# Dynamic alterations of DNA methylation and transcriptome in adaptation to and recovery from the space environment

**DOI:** 10.64898/2025.12.03.691098

**Authors:** Liang Lu, Yangyang Hao, Xue Lin, Kai Li, Tianzhang Zhai, Fengji Liang, Linhuan Chen, Liqing Wang, Xueyin Mei, Sidu Feng, Ke Lv, Yanhong Yuan, Zhongquan Dai, Dong Liu, Hongyu Zhang, Chao Yang, Anna Liu, Linjie Wang, Zhili Li, Shujuan Liu, Xiaoqian Dai, Chengjia Yang, Chunyan Wang, Peng Sun, Liujia Shi, Chi Zhang, Jianghui Xiong, Ming Wei, Chong Xu, Zhaoxia Liu, Lina Qu, Jian Li, Yinghui Li

## Abstract

Space exploration presents tremendous health challenges. Here, we report time series of multi-omic and phenotypic profiles of seventeen astronauts from six China Manned Space missions with continuous spaceflight durations ranging from 13 to 180 days. We revealed a key role of DNA methylation regulation in reshaping gene expression patterns to adapt to the space environment. Long-duration spaceflight showed more alterations in epigenetic modifications correlated with alternative splicing and protein acetylation. During recovery, an “overrange rebound” phenomenon was observed, furthermore, a mathematical model was established to describe this implying important phenomenon. Moreover, we revealed the correlations between molecular alterations and phenotypic changes such as coagulation activation and bone intensity loss. Additionally, we performed ground-based simulation experiments to estimate the impacts of individual stressors in the space environment on DNA methylation. In summary, our study highlights the importance and complexity of epigenetic regulation in adaptation to and recovery from the space environment.

## Supplementary material for "Dynamic alterations of DNA methylation and transcriptome in adaptation to and recovery from the space environment": Table S2 (part 1 of 3)

### Sheet: Sheets_info
Sheet Number	Sheet Name	Explaination
0	DMR_intersection_number	The "DMR_intersection_number" sheet provides a concise overview of how differentially methylated regions (DMRs) are distributed and shared between two experiments. For each experiment it lists the counts of hypo‑ and hyper‑methylated DMRs found exclusively in that experiment, as well as the numbers that overlap between experiments. It then breaks down the overlapping DMRs by whether they are hyper‑ or hypo‑methylated and tallies the genes they affect, grouping them by up‑ or down‑regulated functional annotations. Finally, for DMRs unique to each experiment, it records the numbers of affected hyper‑ and hypo‑methylated genes along with their respective functional enrichment terms.
1	DMR_M90_T2_vs_T1	All of the "DMR_<mission>_<Ti>vs<Tj>" sheets (for example, DMR_M90_T2_vs_T1 or DMR_M180-2_T3_vs_T2) catalog the differentially methylated regions detected when comparing two sampling time points (T1, T2, T3) within each mission (M90, M180‑1, M180‑2). Each row corresponds to a single DMR and reports its chromosomal location (seqnames, start, end, width), strand orientation, and the mean methylation difference between the two time points (value, with positive indicating hyper‑methylation and negative hypo‑methylation). Regional statistics include the area under the methylation change curve, the cluster identifier and its probe‑based length, as well as the original probe indices that delimit the region. Statistical significance is provided both as raw and FWER‑adjusted p‑values for the region (p.value, fwer) and for the area statistic (p.valueArea, fwerArea). Finally, each DMR is lifted over to hg38 coordinates (chr_hg38, start_hg38, end_hg38), allowing direct comparison across genome assemblies.
2	DMR_M90_T3_vs_T2
3	DMR_M90_T3_vs_T1
4	DMR_M180-1_T2_vs_T1
5	DMR_M180-1_T3_vs_T2
6	DMR_M180-1_T3_vs_T1
7	DMR_M180-2_T2_vs_T1
8	DMR_M180-2_T3_vs_T2
9	DMR_M180-2_T3_vs_T1
10	CpG_on_DMR_in_M90_T2_vs_T1	Each "CpG_on_DMR_<mission>_<Ti>vs<Tj>" sheet (for example, CpG_on_DMR_M90_T2_vs_T1 or CpG_on_DMR_M180‑2_T3_vs_T2) lists every individual CpG probe that falls within a DMR for the specified mission and time‑point comparison. For each probe it records the differential‑methylation statistics—log‑fold change (logFC), average M‑value (AveExpr), t‑statistic, raw and adjusted p‑values (P.Value, adj.P.Val), and B‑statistic—as well as the mean β‑values at each time point (T1_AVG, T2_AVG) and the methylation difference (deltaBeta). Genomic annotations include chromosome and base‑pair coordinate (CHR, MAPINFO), strand, probe design type, and gene or feature context (gene symbol, feature relative to the transcript, CpG island designation and island name). Known nearby SNPs and their distances are listed, and each probe is flagged for direction of change under two delta‑beta thresholds (change_deltaBeta0.05, change_deltaBeta0.1). Finally, hg38‐lifted coordinates (CHR_hg38, MAPINFO_hg38) and the corresponding DMR index link each CpG back to its parent region.
11	CpG_on_DMR_in_M180-1_T2_vs_T1
12	CpG_on_DMR_in_M180-2_T2_vs_T1
13	CpG_on_DMR_in_M90_T3_vs_T2
14	CpG_on_DMR_in_M180-1_T3_vs_T2
15	CpG_on_DMR_in_M180-2_T3_vs_T2
16	CpG_on_DMR_in_M90_T3_vs_T1
17	CpG_on_DMR_in_M180-1_T3_vs_T1
18	CpG_on_DMR_in_M180-2_T3_vs_T1
19	DMR_M90_T2_vs_T1_gene_fun	All of the "DMR_<mission>_<Ti>vs<Tj>_gene_fun" sheets (for example, DMR_M90_T2_vs_T1_gene_fun or DMR_M180‑2_T3_vs_T2_gene_fun) summarize the functional enrichment of genes associated with the differentially methylated regions identified in each mission and time‑point comparison. Each row corresponds to a single Gene Ontology (GO) term (ID and description) and reports how many of the DMR‑linked genes fall into that category (GeneRatio and Count) versus the total background set (BgRatio), alongside statistical measures of significance (pvalue, p.adjust and qvalue). The geneID column lists the specific hypo‑ or hyper‑methylated genes contributing to each enriched term, and the gene_type column distinguishes whether those genes were identified from hypo‑ or hyper‑methylated DMRs.
20	DMR_M180-1_T2_vs_T1_gene_fun
21	DMR_M180-2_T2_vs_T1_gene_fun
22	DMR_M90_T3_vs_T2_gene_fun
23	DMR_M180-1_T3_vs_T2_gene_fun
24	DMR_M180-2_T3_vs_T2_gene_fun
25	DMR_M90_T3_vs_T1_gene_fun
26	DMR_M180-1_T3_vs_T1_gene_fun
27	ct_DMR_M90>M180-1_T2_vs_T1	All of the "ct_DMR_<A>><B><Ti>vs<Tj>" sheets (for example, ct_DMR_M90>M180‑1_T2_vs_T1) enumerate the DMRs from mission A that contain those identified in mission B for the specified time‑point comparison. Each row gives the hg38 coordinates (chr_hg38, start_hg38, end_hg38), region width and strand, the mean methylation difference (value), the parent DMR index in mission A (DMR_index), and a group label indicating the containment relationship (e.g. “M90containM180‑2”). Conversely, the "un_DMR<A>(X<B>)_<Ti>vs<Tj>" sheets (for example, un_DMR_M90(XM180‑1)_T2_vs_T1) list the DMRs unique to mission A once those overlapping with mission B have been removed; here each row simply reports the hg38 coordinates, width, strand, methylation difference and DMR_index for the exclusive regions.
28	ct_DMR_M180-1>M90_T2_vs_T1
29	un_DMR_M90(XM180-1)_T2_vsT1
30	un_DMR_M180-1(XM90)_T2_vsT1
31	ct_DMR_M90>M180-2_T2_vs_T1
32	ct_DMR_M180-2>M90_T2_vs_T1
33	un_DMR_M90(XM180-2)_T2_vsT1
34	un_DMR_M180-2(XM90)_T2_vsT1
35	ct_DMR_M180-1>M180-2_T2_vs_T1
36	ct_DMR_M180-2>M180-1_T2_vs_T1
37	un_DMR_M180-1(XM180-2)_T2_vsT1
38	un_DMR_M180-2(XM180-1)_T2_vsT1
39	ct_DMR_M90>M180-1_T3_vs_T2
40	ct_DMR_M180-1>M90_T3_vs_T2
41	un_DMR_M90(XM180-1)_T3_vs_T2
42	un_DMR_M180-1(XM90)_T3_vs_T2
43	ct_DMR_M90>M180-2_T3_vs_T2
44	ct_DMR_M180-2>M90_T3_vs_T2
45	un_DMR_M90(XM180-2)_T3_vs_T2
46	un_DMR_M180-2(XM90)_T3_vs_T2
47	ct_DMR_M180-1>M180-2_T3_vs_T2
48	ct_DMR_M180-2>M180-1_T3_vs_T2
49	un_DMR_M180-1(XM180-2)_T3_vs_T2
50	un_DMR_M180-2(XM180-1)_T3_vs_T2
51	ct_DMR_M90>M180-1_T3_vs_T1
52	ct_DMR_M180-1>M90_T3_vs_T1
53	un_DMR_M90(XM180-1)_T3_vs_T1
54	un_DMR_M180-1(XM90)_T3_vs_T1
55	un_DMR_M90(XM180-2)_T3_vs_T1
56	un_DMR_M180-2(XM90)_T3_vs_T1
57	ct_DMR_M180-1>M180-2_T3_vs_T1
58	un_DMR_M180-1(XM180-2)_T3_vs_T1
59	un_DMR_M180-2(XM180-1)_T3_vs_T1
seqnames	The name of the chromosome or sequence where the DMR is located.
start	The starting base pair position of the DMR on the chromosome.
end	The ending base pair position of the DMR on the chromosome.
width	The length of the DMR in base pairs, calculated as end - start + 1.
strand	The DNA strand of the DMR. For most bisulfite sequencing analyses, this is irrelevant and is often set to * (unstranded).
value	The effect size or the average methylation difference between the compared groups across the entire DMR.
area	The summed methylation difference across the DMR. It is approximately calculated as value * width.
cluster	DMRs are often identified within larger, background regions of methylation (islands, shores, etc.).
indexStart	The index (ordinal position) of the first CpG site or genomic bin within the cluster that is part of this specific DMR.
indexEnd	The index of the last CpG site or genomic bin within the cluster that is part of this DMR.
L	The number of CpG sites or individual genomic intervals contained within the DMR.
clusterL	The total number of CpG sites or intervals in the entire background cluster to which this DMR belongs.
p.value	The raw p-value for the DMR. It tests the null hypothesis that there is no methylation difference between groups.
fwer	The Family-Wise Error Rate adjusted p-value. This is a very strict multiple testing correction that controls the probability of at least one false positive among all called DMRs.
p.valueArea	A raw p-value derived from a statistical test based on the area statistic (the summed methylation difference).
fwerArea	The FWER-adjusted p-value corresponding to the p.valueArea.
chr_hg38	The chromosome name of the DMR in the hg38/GRCh38 genome build.
start_hg38	The starting position of the DMR in the hg38 build.
end_hg38	The ending position of the DMR in the hg38 build.
logFC	Log Fold Change. The log2-transformed difference in average methylation between the two groups
AveExpr	Average Expression. A slightly misleading name from gene expression analysis.
t	The t-statistic from the moderated t-test. It represents the size of the methylation difference relative to the variation in the data.
P.Value	The raw p-value from the statistical test for that CpG.
adj.P.Val	The adjusted p-value. This is the P.Value corrected for multiple testing.
B	The B-statistic that the CpG is differentially methylated.
T1_AVG	The average methylation level for this CpG in group T1.
T2_AVG	The average methylation level for this CpG in group T2.
deltaBeta	The raw difference in average Beta-values (T1_AVG - T2_AVG).
CHR	The chromosome where the CpG is located.
MAPINFO	The chromosomal coordinate (base pair position) of the CpG site.
Strand	The DNA strand of the CpG probe (F for forward, R for reverse).
Type	The type of methylation probe ("I" for Infinium I, "II" for Infinium II).
gene	The gene(s) with which the CpG site is associated.
feature	The specific genomic feature relative to the gene (e.g., Body, Promoter, 1stExon, 5'UTR, 3'UTR).
cgi	Indicates if the CpG is located in a CpG Island (island), a region shore (N_Shore, S_Shore), a region shelf (N_Shelf, S_Shelf), or in open sea (OpenSea).
feat.cgi	A combined annotation of the feature and cgi (e.g., Promoter_Island).
UCSC_Islands_Name	The specific name/identifier of the CpG island from the UCSC database.
SNP_ID	If a known SNP overlaps with the CpG site or the probe sequence, its identifier (rsID) is listed here.
SNP_DISTANCE	The distance in base pairs from the CpG site to the nearest known SNP. Probes with common SNPs are often less reliable.
change	A categorical label based on significance and direction of change (e.g., Hyper for significantly hypermethylated, Hypo for significantly hypomethylated, Stable for non-significant).
change_deltaBeta0.05	A classification that requires both statistical significance (adj.P.Val < 0.05) and a minimum effect size (e.g., abs(deltaBeta) > 0.05).
change_deltaBeta0.1	A stricter classification requiring a larger effect size (abs(deltaBeta) > 0.1).
CHR_hg38	The chromosome of the CpG site in the hg38/GRCh38 genome build.
MAPINFO_hg38	The base pair position of the CpG site in the hg38 build.
DMR_index	It links this individual CpG site back to a larger Differentially Methylated Region (DMR) from previous analysis.

### Sheet: DMR_intersection_number
Experiment_group	Time_group	Number_of_hypermethylated_DMR_in_first_experiment	Number_of_hypomethylated_DMR_in_first_experiment	Number_of_hypermethylated_DMR_in_second_experiment	Number_of_hypomethylated_DMR_in_second_experiment	Number_of_hypermethylated_DMRs_in_the_second_experiment_that_included_DMRs_in_the_first_experiment	Number_of_hypomethylated_DMRs_in_the_second_experiment_that_included_DMRs_in_the_first_experiment	Number_of_hypermethylated_DMRs_in_the_first_experiment_that_included_DMRs_in_the_second_experiment	Number_of_hypomethylated_DMRs_in_the_first_experiment_that_included_DMRs_in_the_second_experiment	Number_of_DMRs_completely_overlapping	Number_of_hypermethylated_DMRs_in_the_first_experiment_exclusively	Number_of_hypomethylated_DMRs_in_the_first_experiment_exclusively	Number_of_DMRs_in_the_first_experiment_exclusively	Number_of_hypermethylated_DMRs_in_the_second_experiment_exclusively	Number_of_hypomethylated_DMRs_in_the_second_experiment_exclusively	Number_of_DMRs_in_the_second_experiment_exclusively	Number_of_overlapped_hypermethylated_DMRs	Number_of_overlapped_hypomethylated_DMRs	Number_of_overlapped_DMRs	Number_of_hypermethylated_genes_on_overlapping_DMRs	Number_of_hypomethylated_genes_on_overlapping_DMRs	up_gene_fun_overlapping	down_gene_fun_overlapping	Number_of_hypermethylated_genes_on_DMRs_exclusively_in_the_first_experiment	Number_of_hypomethylated_genes_on_DMRs_exclusively_in_the_first_experiment	up_gene_fun_exclusively_in_the_first_experiment	down_gene_fun_exclusively_in_the_first_experiment	Number_of_hypermethylated_genes_on_DMRs_exclusively_in_the_second_experiment	Number_of_hypomethylated_genes_on_DMRs_exclusively_in_the_second_experiment	up_gene_fun_exclusively_in_the_second_experiment	down_gene_fun_exclusively_in_the_second_experiment
M90vsM180-1	T2vsT1	448	109	78	976	20	105	20	34	45	421	2	423	51	869	920	27	107	134	0	0		myeloid leukocyte activation; regulation of neutrophil activation; microglial cell activation; establishment of endothelial barrier; regulation of leukocyte degranulation; leukocyte activation involved in inflammatory response; glial cell activation; myeloid leukocyte mediated immunity; regulation of myeloid leukocyte mediated immunity; positive regulation of immune effector process; lung development; epithelial tube branching involved in lung morphogenesis	0	0		otolith development; inner ear morphogenesis; post-Golgi vesicle-mediated transport; neuropeptide signaling pathway; ear morphogenesis	0	0	natural killer cell activation; T cell mediated immunity; negative regulation of production of molecular mediator of immune response; natural killer cell degranulation	extracellular matrix organization; extracellular structure organization; external encapsulating structure organization; gonad development; cell junction assembly; locomotory behavior; embryonic organ development; sensory organ morphogenesis; synapse assembly; midbrain dopaminergic neuron differentiation; excitatory postsynaptic potential; developmental maturation; regulation of postsynaptic membrane potential; neurotransmitter transport; regulation of neurotransmitter levels; morphogenesis of embryonic epithelium; adenylate cyclase-inhibiting G protein-coupled receptor signaling pathway; regulation of cell junction assembly; negative regulation of cell fate commitment; response to estradiol; cell fate commitment; gland development; modulation of chemical synaptic transmission; bone trabecula morphogenesis; regulation of trans-synaptic signaling; response to xenobiotic stimulus; phenol-containing compound metabolic process; regulation of non-canonical Wnt signaling pathway; positive regulation of granulocyte macrophage colony-stimulating factor production; tube closure; cellular modified amino acid metabolic process; regulation of Wnt signaling pathway, planar cell polarity pathway; neuron projection guidance; response to vitamin A; positive regulation of phosphatidylinositol 3-kinase signaling; aorta development
M90vsM180-2	T2vsT1	448	109	81	163	5	31	14	38	25	434	60	494	67	114	181	14	49	63	0	0	antigen receptor-mediated signaling pathway; immune response-activating cell surface receptor signaling pathway; immune response-activating signal transduction; immune response-regulating cell surface receptor signaling pathway		0	0			0	0	negative regulation of production of molecular mediator of immune response; negative regulation of immune effector process; negative regulation of natural killer cell activation; regulation of smoothened signaling pathway involved in dorsal/ventral neural tube patterning; regulation of toll-like receptor 9 signaling pathway; natural killer cell degranulation; production of molecular mediator of immune response; smoothened signaling pathway involved in dorsal/ventral neural tube patterning; antigen processing and presentation via MHC class Ib; negative regulation of leukocyte degranulation; regulation of immune effector process; high-density lipoprotein particle assembly; positive regulation of lymphocyte activation; antigen processing and presentation of endogenous peptide antigen via MHC class I; antigen processing and presentation of endogenous peptide antigen; toll-like receptor 9 signaling pathway; negative regulation of natural killer cell mediated cytotoxicity; negative regulation of natural killer cell mediated immunity; negative regulation of immune system process; positive regulation of leukocyte activation; positive regulation of cell activation; positive regulation of phosphoprotein phosphatase activity; dorsal/ventral neural tube patterning; renal water homeostasis; regulation of B cell receptor signaling pathway; negative regulation of leukocyte mediated cytotoxicity; positive regulation of natural killer cell activation; positive regulation of leukocyte degranulation; antigen processing and presentation of endogenous antigen; plasma lipoprotein particle assembly; negative regulation of regulated secretory pathway; negative regulation of T cell mediated immunity; positive regulation of natural killer cell mediated cytotoxicity; negative regulation of cell killing; protein-lipid complex assembly; antigen processing and presentation of peptide antigen via MHC class I; positive regulation of T cell mediated cytotoxicity; positive regulation of natural killer cell mediated immunity; regulation of B cell differentiation; negative regulation of smoothened signaling pathway; negative regulation of antigen receptor-mediated signaling pathway; regulation of calcium ion import; natural killer cell activation involved in immune response; protein kinase A signaling; positive regulation of phosphatase activity; T cell cytokine production; positive regulation of B cell proliferation; plasma lipoprotein particle organization; protein-lipid complex subunit organization; calcium ion import; T cell mediated cytotoxicity; negative regulation of adaptive immune response based on somatic recombination of immune receptors built from immunoglobulin superfamily domains; positive regulation of cell killing; regulation of protein processing; water homeostasis; natural killer cell mediated cytotoxicity; natural killer cell mediated immunity; positive regulation of cytokine production involved in immune response; leukocyte degranulation; regulation of plasma lipoprotein particle levels	positive regulation of cell junction assembly; positive regulation of synapse assembly; excitatory synapse assembly; postsynaptic density organization; cell-cell adhesion via plasma-membrane adhesion molecules; regulation of nervous system development; protein O-linked glycosylation; cell junction assembly; regulation of synapse organization; positive regulation of phospholipid biosynthetic process; regulation of phosphatidylcholine metabolic process; regulation of synapse structure or activity; positive regulation of cell adhesion; excitatory postsynaptic potential; macromolecule glycosylation; synaptic transmission, GABAergic; cerebellar granular layer development; regulation of long-term synaptic depression; regulation of postsynaptic density organization; glycosylation; regulation of postsynaptic membrane potential; activation of protein kinase activity; glycoprotein metabolic process; neurotransmitter-gated ion channel clustering; protein localization to synapse; positive regulation of phosphatidylinositol 3-kinase signaling
M180-1vsM180-2	T2vsT1	78	976	81	163	4	36	13	114	34	65	856	921	68	43	111	13	120	133	0	0	antigen receptor-mediated signaling pathway; immune response-activating cell surface receptor signaling pathway; immune response-activating signal transduction; negative regulation of immune system process	positive regulation of cell adhesion; phosphatidylinositol-mediated signaling; inositol lipid-mediated signaling; positive regulation of phosphatidylinositol 3-kinase signaling; melanosome assembly; myeloid leukocyte activation; positive regulation of cell junction assembly	0	0		bone trabecula morphogenesis; gonad development; development of primary sexual characteristics; locomotory behavior; sensory organ morphogenesis; midbrain dopaminergic neuron differentiation; neurotransmitter transport; epithelial cell development; bone trabecula formation; regulation of neurotransmitter levels; embryonic organ development; extracellular matrix organization; extracellular structure organization; cell fate commitment; negative regulation of cell fate commitment; response to estradiol; morphogenesis of embryonic epithelium; response to nutrient; regulation of non-canonical Wnt signaling pathway; gland development; morphogenesis of a branching structure	0	0	negative regulation of natural killer cell activation; negative regulation of T cell cytokine production; natural killer cell degranulation; antigen processing and presentation via MHC class Ib; negative regulation of leukocyte degranulation; antigen processing and presentation of endogenous peptide antigen via MHC class I; antigen processing and presentation of endogenous peptide antigen; negative regulation of natural killer cell mediated cytotoxicity; negative regulation of natural killer cell mediated immunity; negative regulation of leukocyte mediated cytotoxicity; positive regulation of natural killer cell activation; positive regulation of leukocyte degranulation; antigen processing and presentation of endogenous antigen; negative regulation of regulated secretory pathway; negative regulation of T cell mediated immunity; positive regulation of natural killer cell mediated cytotoxicity; negative regulation of cell killing; antigen processing and presentation of peptide antigen via MHC class I; positive regulation of T cell mediated cytotoxicity; positive regulation of natural killer cell mediated immunity; natural killer cell activation involved in immune response; negative regulation of cytokine production involved in immune response; T cell cytokine production; regulation of T cell cytokine production; negative regulation of exocytosis; antigen processing and presentation of exogenous peptide antigen; regulation of T cell mediated cytotoxicity; regulation of natural killer cell activation; negative regulation of production of molecular mediator of immune response; regulation of natural killer cell mediated cytotoxicity; antigen processing and presentation of exogenous antigen; regulation of leukocyte degranulation; T cell mediated cytotoxicity; regulation of natural killer cell mediated immunity; positive regulation of regulated secretory pathway; negative regulation of lymphocyte mediated immunity; negative regulation of adaptive immune response based on somatic recombination of immune receptors built from immunoglobulin superfamily domains; natural killer cell mediated cytotoxicity; natural killer cell mediated immunity; leukocyte degranulation; natural killer cell activation; negative regulation of response to biotic stimulus; leukocyte mediated cytotoxicity; positive regulation of response to biotic stimulus; cell killing; transforming growth factor beta receptor signaling pathway; negative regulation of neuron death	forebrain regionalization; regulation of nervous system development; DNA demethylation; DNA dealkylation; anterior/posterior pattern specification; demethylation; regulation of neurogenesis
M90vsM180-1	T3vsT2	349	92	1128	38	312	20	116	29	121	26	59	85	805	5	810	323	33	356	0	0	cell junction assembly; developmental maturation; axon development; regulation of exocytosis; establishment of endothelial barrier; positive regulation of neuron projection development; negative regulation of neuron differentiation; regulation of neuron differentiation; positive regulation of cell projection organization; axonogenesis; axon guidance; neuron projection guidance; regulation of cell junction assembly; inositol lipid-mediated signaling; kidney development; sensory organ morphogenesis; nail development; renal system development; outflow tract septum morphogenesis; positive regulation of cellular component biogenesis; positive regulation of nervous system development; response to alkaloid; cardiac muscle tissue development; cell-cell adhesion via plasma-membrane adhesion molecules; regulated exocytosis; exocytosis; trabecula morphogenesis; synaptic transmission, glutamatergic; heart growth; regulation of synapse assembly; positive regulation of protein dephosphorylation; negative regulation of cell fate commitment; dopamine biosynthetic process; retinal cone cell development; anatomical structure maturation; respiratory system development; camera-type eye photoreceptor cell differentiation; appendage development; limb development; striated muscle tissue development; retinal cone cell differentiation; bone trabecula morphogenesis; organ growth; outflow tract morphogenesis; positive regulation of phosphatidylinositol 3-kinase signaling; neural crest cell development; positive regulation of epithelial to mesenchymal transition; neurotransmitter secretion; signal release from synapse; embryonic organ development; regulation of cell morphogenesis; mesenchyme development; positive regulation of heterotypic cell-cell adhesion; morphogenesis of embryonic epithelium; hindbrain development; embryonic limb morphogenesis; embryonic appendage morphogenesis; response to vitamin; regulation of mast cell activation involved in immune response; response to estradiol; stem cell development; myeloid leukocyte activation; locomotory behavior; protein tetramerization; mesenchymal cell migration		0	0			0	0	embryonic organ development; gland development; midbrain dopaminergic neuron differentiation; urogenital system development; uterus development; regulation of cell growth; sex differentiation; cell growth; anterior/posterior pattern specification; epithelial tube morphogenesis; cellular response to epinephrine stimulus; cell fate commitment; cochlea development; appendage development; limb development; signal transduction involved in regulation of gene expression; extracellular matrix organization; extracellular structure organization; cardiac chamber development; cardiac muscle cell contraction; response to epinephrine; regulation of membrane potential; response to xenobiotic stimulus; response to lipopolysaccharide; dopaminergic neuron differentiation; cell communication involved in cardiac conduction; gamma-aminobutyric acid signaling pathway; morphogenesis of a branching structure; neuron migration; actin-mediated cell contraction; temperature homeostasis; embryonic skeletal system development; organic acid transport; carboxylic acid transmembrane transport; axon guidance; neurotransmitter transport; gamma-aminobutyric acid transport; negative regulation of vascular permeability; positive regulation of secretion; regulation of neurotransmitter levels; signal release; ovulation cycle process; import into cell; non-canonical Wnt signaling pathway; hematopoietic stem cell proliferation; neurotransmitter reuptake; negative regulation of epithelial cell proliferation; developmental growth involved in morphogenesis; regulation of blood circulation; excitatory postsynaptic potential; stem cell proliferation; regulation of chemokine-mediated signaling pathway; insulin-like growth factor receptor signaling pathway; cellular modified amino acid metabolic process; morphogenesis of embryonic epithelium; cardiac muscle cell action potential; ammonium ion metabolic process; negative regulation of neural precursor cell proliferation; vascular process in circulatory system; regulation of animal organ morphogenesis; epithelial cell development; olfactory bulb interneuron differentiation; rostrocaudal neural tube patterning; serotonin metabolic process; regulation of lipid localization; dopamine metabolic process; digestive tract development; response to nutrient levels; adaptive thermogenesis; response to retinoic acid; phenol-containing compound metabolic process	endochondral bone morphogenesis; bone mineralization; biomineralization; connective tissue development; reproductive structure development; reproductive system development; antral ovarian follicle growth; germ cell development; extracellular matrix organization; extracellular structure organization; external encapsulating structure organization; positive regulation of extrinsic apoptotic signaling pathway via death domain receptors; ossification; cellular process involved in reproduction in multicellular organism; positive regulation of chondrocyte differentiation; retinal ganglion cell axon guidance; cell aggregation; calcium-independent cell-cell adhesion via plasma membrane cell-adhesion molecules; chondrocyte proliferation; endochondral bone growth; positive regulation of bone mineralization; collagen catabolic process; ovulation cycle process; positive regulation of ossification; positive regulation of biomineral tissue development; response to amyloid-beta; positive regulation of biomineralization; proteoglycan biosynthetic process; bicellular tight junction assembly; positive regulation of osteoblast differentiation; tight junction organization; proteoglycan metabolic process
M90vsM180-2	T3vsT2	349	92	202	53	49	8	69	20	36	262	69	331	115	30	145	87	23	110	0	0		antigen receptor-mediated signaling pathway; immune response-activating cell surface receptor signaling pathway; immune response-activating signal transduction	0	0	establishment of endothelial barrier; cell junction assembly; axon development; axon guidance; neuron projection guidance; regulation of exocytosis; negative regulation of cell fate commitment; retinal cone cell development; protein tetramerization; bone trabecula morphogenesis; regulation of mast cell activation involved in immune response; inositol lipid-mediated signaling; response to alkaloid; cardiac muscle tissue development; cellular response to alkaloid; positive regulation of cell projection organization; regulated exocytosis; bicellular tight junction assembly; locomotory behavior		0	0	type 2 immune response; regulation of T-helper 1 cell differentiation; regulation of T-helper 2 cell differentiation; T-helper 2 cell differentiation; negative regulation of T-helper cell differentiation; positive regulation of T-helper cell differentiation; purine nucleoside metabolic process; gamma-aminobutyric acid signaling pathway
M180-1vsM180-2	T3vsT2	1128	38	202	53	43	10	121	15	41	1000	18	1018	74	33	107	128	20	148	0	0	synaptic transmission, GABAergic	antigen receptor-mediated signaling pathway; immune response-activating cell surface receptor signaling pathway; immune response-activating signal transduction	0	0	embryonic organ development; midbrain dopaminergic neuron differentiation; sensory organ morphogenesis; urogenital system development; axon guidance; neuron projection guidance; appendage morphogenesis; limb morphogenesis; gland development; epithelial tube morphogenesis; cell fate commitment; establishment of endothelial barrier; sex differentiation; regulation of vascular permeability; neurotransmitter transport; adenylate cyclase-inhibiting G protein-coupled receptor signaling pathway; heart morphogenesis; regulation of neurotransmitter levels; developmental maturation; morphogenesis of a branching structure; bone trabecula morphogenesis; regulation of cell growth; signal transduction involved in regulation of gene expression; response to epinephrine; response to estradiol; negative regulation of neuron differentiation; endothelium development; positive regulation of secretion; regulation of blood circulation; cell growth; signal release; regulation of animal organ morphogenesis; response to nutrient levels; ossification; anatomical structure maturation; mesenchymal cell differentiation; extracellular matrix organization; response to alkaloid; cell-cell adhesion mediated by cadherin; striated muscle tissue development; neuron migration; cardiac muscle tissue development; cartilage development; response to purine-containing compound; serotonin metabolic process; cellular response to epinephrine stimulus; inositol lipid-mediated signaling; regulation of MAP kinase activity; regulation of cell-cell adhesion mediated by cadherin; lung development; embryonic skeletal system development; negative regulation of cell fate commitment; cardiac muscle cell contraction; phenol-containing compound metabolic process; regulation of synaptic transmission, glutamatergic; cardiac muscle cell action potential; ammonium ion metabolic process; maintenance of blood-brain barrier; heart process; carboxylic acid transmembrane transport; locomotory behavior; cochlea development; response to xenobiotic stimulus; primary amino compound metabolic process; synaptic transmission, glutamatergic; response to lipopolysaccharide; insulin-like growth factor receptor signaling pathway; actin-mediated cell contraction; somite development; regulation of neutrophil activation; regulation of non-canonical Wnt signaling pathway; neural tube development; regulation of epithelial cell differentiation; connective tissue development; organic acid transport; catecholamine metabolic process; steroid hormone secretion; cardiac cell fate commitment; response to retinoic acid; multicellular organismal signaling; regulation of nervous system development; neurotransmitter secretion; gliogenesis; regulation of neuron apoptotic process; regulation of heart growth; neurotransmitter uptake; temperature homeostasis; positive regulation of receptor signaling pathway via JAK-STAT; vascular process in circulatory system; cell surface receptor signaling pathway involved in heart development; amine metabolic process; positive regulation of MAP kinase activity; organ growth; sensory perception of mechanical stimulus; positive regulation of cold-induced thermogenesis; tight junction organization; lipid export from cell; regulation of neuron death; response to alcohol; cellular anion homeostasis; regulation of dopamine metabolic process; regulation of catecholamine metabolic process; regulation of neurogenesis; neuron apoptotic process; cell junction assembly; pancreatic A cell differentiation; netrin-activated signaling pathway; regulation of chemokine-mediated signaling pathway; peptidyl-tyrosine phosphorylation; response to nicotine; somitogenesis; regulation of exocytosis; positive regulation of growth; developmental induction; hematopoietic stem cell proliferation; face development; positive regulation of reproductive process; calcium-mediated signaling using intracellular calcium source; regulation of insulin secretion; cellular response to caffeine; response to organophosphorus; cognition; learning		0	0
M90vsM180-1	T3vsT1	71	4	16	0	2	0	1	0	1	69	4	73	14	0	14	2	0	2	0	0			0	0	DNA replication		0	0	IRES-dependent viral translational initiation; formation of cytoplasmic translation initiation complex; viral translation; ribonucleoprotein complex assembly; ribonucleoprotein complex subunit organization; ribonucleoprotein complex biogenesis
M90vsM180-2	T3vsT1	71	4	45	2	0	0	0	0	0	71	4	75	45	2	47	0	0	0	0	0			0	0	DNA replication		0	0
M180-1vsM180-2	T3vsT1	16	0	45	2	0	0	1	0	0	15	0	15	44	2	46	1	0	1	0	0			0	0	IRES-dependent viral translational initiation; formation of cytoplasmic translation initiation complex; viral translation; ribonucleoprotein complex assembly; ribonucleoprotein complex subunit organization; ribonucleoprotein complex biogenesis		0	0

### Sheet: DMR_M90_T2_vs_T1
	seqnames	start	end	width	strand	value	area	cluster	indexStart	indexEnd	L	clusterL	p.value	fwer	p.valueArea	fwerArea	chr_hg38	start_hg38	end_hg38
DMR_1	chr6	31539539	31540750	1211	*	0.491071	8.83928	358084	105643	105660	18	18	6.30306e-06	0.004	0.000100849	0.044	chr6	31571762	31572973
DMR_2	chr2	27592653	27593465	812	*	0.583173	9.33077	222337	67956	67971	16	16	1.26061e-05	0.008	8.19398e-05	0.04	chr2	27369786	27370598
DMR_3	chr10	97803318	97803525	207	*	1.49495	4.48485	56676	15708	15710	3	13	1.89092e-05	0.012	0.005345	0.304	chr10	96043561	96043768
DMR_4	chr12	9821504	9822287	783	*	0.847414	6.77931	91575	26580	26587	8	8	2.52123e-05	0.016	0.00047273	0.108	chr12	9668908	9669691
DMR_5	chr17	27044629	27045548	919	*	-0.473049	8.04183	176967	52494	52510	17	17	4.41214e-05	0.02	0.000176486	0.056	chr17	28717611	28718530
DMR_6	chr17	7461260	7462249	989	*	-0.593525	7.71583	173521	51309	51321	13	13	4.41214e-05	0.024	0.00022691	0.068	chr17	7557943	7558932
DMR_7	chr2	242088848	242089945	1097	*	0.413778	7.03423	252269	75252	75268	17	17	9.4546e-05	0.028	0.000352972	0.096	chr2	241149433	241150530
DMR_8	chr22	29663508	29664439	931	*	0.408934	6.95188	273791	80935	80951	17	17	0.000100849	0.032	0.00039079	0.1	chr22	29267519	29268450
DMR_9	chr10	63808748	63809170	422	*	0.577066	6.9248	51051	14395	14406	12	12	6.93337e-05	0.032	0.000409699	0.1	chr10	62048989	62049411
DMR_10	chr3	49058575	49059985	1410	*	0.443849	6.65774	287903	84942	84956	15	28	0.000119758	0.04	0.000542063	0.124	chr3	49021142	49022552
DMR_11	chr17	35969138	35969723	585	*	0.502284	6.52969	178753	53172	53184	13	15	0.000113455	0.04	0.000605094	0.128	chr17	37609090	37609675
DMR_12	chr15	91427184	91428456	1272	*	-0.502205	6.52866	150926	44414	44426	13	13	0.000113455	0.04	0.000605094	0.128	chr15	90883954	90885226
DMR_13	chr2	39664131	39664666	535	*	0.777138	4.66283	224270	68507	68512	6	10	0.00014497	0.044	0.00448148	0.304	chr2	39436990	39437525
DMR_14	chr19	13123973	13124343	370	*	0.853264	3.41305	205948	61704	61707	4	11	0.000170183	0.044	0.0173902	0.364	chr19	13013159	13013529
DMR_15	chr9	130524573	130525059	486	*	-0.59388	5.34492	432503	124713	124721	9	9	0.000352972	0.048	0.00208001	0.232	chr9	127762294	127762780
DMR_16	chr3	47324013	47324572	559	*	0.459232	6.42925	287400	84608	84621	14	18	0.000138667	0.052	0.000737458	0.144	chr3	47282523	47283082
DMR_17	chr21	43823604	43824262	658	*	0.589272	5.30345	269031	79770	79778	9	9	0.000371881	0.052	0.00216195	0.232	chr21	42403495	42404153
DMR_18	chr3	111717534	111718457	923	*	-0.447447	6.26425	294465	86774	86787	14	14	0.000170183	0.056	0.000882429	0.152	chr3	111998687	111999610
DMR_19	chrX	44731582	44732769	1187	*	0.511952	6.14343	439873	125832	125843	12	12	0.000176486	0.056	0.000995884	0.16	chrX	44872336	44873523
DMR_20	chr6	32904074	32905320	1246	*	-0.504571	6.05486	358732	107622	107633	12	12	0.000214304	0.056	0.00108413	0.16	chr6	32936297	32937543
DMR_21	chr20	57582706	57583188	482	*	-0.557882	6.1367	263328	78487	78497	11	27	0.000201698	0.06	0.000995884	0.16	chr20	59007651	59008133
DMR_22	chr4	1294566	1295078	512	*	-0.721168	5.04818	308163	90548	90554	7	8	0.000208001	0.06	0.00291832	0.264	chr4	1300778	1301290
DMR_23	chr17	61850856	61852250	1394	*	0.438852	6.14393	185147	55831	55844	14	14	0.000182789	0.064	0.000995884	0.16	chr17	63773496	63774890
DMR_24	chr8	38831148	38831693	545	*	-0.55996	5.5996	406636	120202	120211	10	11	0.000371881	0.064	0.00161989	0.184	chr8	38973629	38974174
DMR_25	chr18	5295760	5296340	580	*	0.457381	5.94596	192049	57931	57943	13	13	0.000277335	0.068	0.00116607	0.16	chr18	5295761	5296341
DMR_26	chr6	31763282	31763873	591	*	0.453807	5.89949	358250	106262	106274	13	28	0.000283638	0.068	0.00124801	0.164	chr6	31795505	31796096
DMR_27	chr16	9055493	9056723	1230	*	0.470373	5.64447	156253	46069	46080	12	12	0.000397093	0.068	0.00155055	0.18	chr16	8961636	8962866
DMR_28	chr16	89042948	89043707	759	*	-0.552086	5.52086	170016	49991	50000	10	10	0.000403396	0.068	0.00169552	0.188	chr16	88976540	88977299
DMR_29	chr6	31831340	31831803	463	*	0.551872	5.51872	358293	106425	106434	10	10	0.000403396	0.068	0.00170183	0.192	chr6	31863563	31864026
DMR_30	chr10	94050649	94051290	641	*	0.451798	5.87338	56014	15517	15529	13	13	0.000296244	0.072	0.00126061	0.164	chr10	92290892	92291533
DMR_31	chr16	2801730	2802538	808	*	0.533624	5.86987	154791	45590	45600	11	13	0.000302547	0.076	0.00126061	0.164	chr16	2751729	2752537
DMR_32	chr1	43311879	43312644	765	*	0.446095	5.79924	13617	3730	3742	13	13	0.000327759	0.076	0.00134886	0.172	chr1	42846208	42846973
DMR_33	chr22	45072455	45073165	710	*	-0.522884	5.75172	278249	82307	82317	11	11	0.000346669	0.076	0.00138667	0.172	chr22	44676575	44677285
DMR_34	chr5	179050226	179050864	638	*	0.520853	5.72938	351012	101984	101994	11	12	0.000371881	0.084	0.00139928	0.172	chr5	179623225	179623863
DMR_35	chr11	47399813	47400330	517	*	-0.516183	5.67802	73119	20693	20703	11	11	0.000409699	0.084	0.00149383	0.176	chr11	47378262	47378779
DMR_36	chr16	3114948	3115809	861	*	0.5088	5.5968	155001	45679	45689	11	12	0.000441214	0.084	0.00161989	0.184	chr16	3064947	3065808
DMR_37	chr1	203733914	203734559	645	*	0.546958	4.92262	34056	10841	10849	9	9	0.000674428	0.088	0.00332171	0.272	chr1	203764786	203765431
DMR_38	chr8	27468684	27469338	654	*	-0.538298	4.84469	404858	119791	119799	9	9	0.000762671	0.092	0.00373772	0.28	chr8	27611167	27611821
DMR_39	chr2	74726478	74726892	414	*	-0.648166	5.18533	229872	69977	69984	8	10	0.000371881	0.096	0.00245819	0.264	chr2	74499351	74499765
DMR_40	chr11	128554586	128555749	1163	*	-0.643834	5.15067	87678	25457	25464	8	8	0.000371881	0.096	0.00255274	0.264	chr11	128684691	128685854
DMR_41	chr3	24536474	24537469	995	*	-0.368566	5.5285	283962	83555	83569	15	20	0.000422305	0.1	0.00168922	0.188	chr3	24494983	24495978
DMR_42	chr17	74260692	74261306	614	*	0.509772	5.09772	187948	56636	56645	10	10	0.000832004	0.1	0.00273553	0.264	chr17	76264611	76265225
DMR_43	chr11	66024839	66025173	334	*	0.533517	4.80165	76541	22144	22152	9	17	0.000832004	0.1	0.00392051	0.292	chr11	66257368	66257702
DMR_44	chr20	61050885	61051317	432	*	-0.656763	4.59734	264324	78599	78605	7	20	0.000567276	0.1	0.00487227	0.304	chr20	62475829	62476261
DMR_45	chr10	85898499	85899064	565	*	0.725004	3.62502	54740	15210	15214	5	9	0.000491639	0.1	0.0140369	0.352	chr10	84138743	84139308
DMR_46	chr6	32819858	32820546	688	*	0.499608	5.49569	358709	107518	107528	11	55	0.000504245	0.104	0.00175855	0.208	chr6	32852081	32852769
DMR_47	chr1	26644234	26645487	1253	*	0.437785	5.25342	9079	2099	2110	12	12	0.000680731	0.108	0.00225019	0.244	chr1	26317743	26318996
DMR_48	chr2	74153795	74154363	568	*	0.49596	4.9596	229656	69848	69857	10	10	0.0010211	0.108	0.00320826	0.268	chr2	73926668	73927236
DMR_49	chr1	153930593	153931566	973	*	0.41842	5.43946	25828	8256	8268	13	13	0.000466427	0.112	0.00186571	0.212	chr1	153958117	153959090
DMR_50	chr1	10490496	10490985	489	*	0.675244	4.05147	4048	942	947	6	15	0.000705943	0.112	0.00874235	0.328	chr1	10430439	10430928
DMR_51	chr12	54070891	54071264	373	*	-0.526132	4.73519	97693	28568	28576	9	22	0.00092655	0.116	0.00421675	0.304	chr12	53677107	53677480
DMR_52	chr18	6414958	6414978	20	*	-0.741617	2.96647	192169	57978	57981	4	9	0.000775277	0.12	0.0284962	0.48	chr18	6414959	6414979
DMR_53	chr13	53226463	53226935	472	*	0.521216	4.69094	116933	34508	34516	9	12	0.00100849	0.124	0.00434911	0.304	chr13	52652328	52652800
DMR_54	chr9	125795488	125795935	447	*	-0.620635	4.34445	431298	124606	124612	7	8	0.000888732	0.124	0.00620852	0.312	chr9	123033209	123033656
DMR_55	chr6	80816077	80816223	146	*	0.620412	4.34288	364893	110426	110432	7	8	0.000888732	0.124	0.00622112	0.312	chr6	80106360	80106506
DMR_56	chr5	141488016	141488865	849	*	0.431173	5.17408	344532	100410	100421	12	13	0.000762671	0.128	0.00250862	0.264	chr5	142108451	142109300
DMR_57	chr2	136288315	136289016	701	*	0.431111	5.17333	237246	71672	71683	12	16	0.000762671	0.128	0.00250862	0.264	chr2	135530745	135531446
DMR_58	chrX	153637497	153637827	330	*	-0.512835	4.61552	446189	128295	128303	9	11	0.00119128	0.128	0.00476512	0.304	chrX	154409161	154409491
DMR_59	chr19	10828487	10828972	485	*	0.393919	5.12095	205174	61138	61150	13	19	0.00069964	0.136	0.00263468	0.264	chr19	10717811	10718296
DMR_60	chr8	123793590	123794166	576	*	0.511736	4.60562	415858	122338	122346	9	19	0.00122279	0.136	0.00480924	0.304	chr8	122781351	122781927
DMR_61	chr2	96931567	96932024	457	*	0.510121	4.59109	231543	70550	70558	9	9	0.00127322	0.136	0.00489118	0.304	chr2	96265829	96266286
DMR_62	chr6	10520809	10521715	906	*	-0.507733	4.5696	353742	102491	102499	9	9	0.00129213	0.136	0.00497312	0.304	chr6	10520576	10521482
DMR_63	chr1	150121725	150122690	965	*	0.506738	4.56064	24775	7726	7734	9	9	0.00132364	0.136	0.00499203	0.304	chr1	150149535	150150500
DMR_64	chr8	104427247	104427719	472	*	0.505165	4.54649	414025	121978	121986	9	12	0.00136776	0.136	0.00508027	0.304	chr8	103415019	103415491
DMR_65	chr7	72992614	72993189	575	*	0.505016	4.54514	387281	115301	115309	9	14	0.00136776	0.136	0.00509288	0.304	chr7	73578284	73578859
DMR_66	chr19	827429	827843	414	*	-0.503934	4.53541	200840	59611	59619	9	9	0.00139298	0.136	0.005137	0.304	chr19	827429	827843
DMR_67	chr1	179262772	179263295	523	*	0.503475	4.53127	30603	10034	10042	9	16	0.00140558	0.136	0.00519372	0.304	chr1	179293637	179294160
DMR_68	chr3	107809956	107810145	189	*	0.699854	3.49927	294087	86679	86683	5	11	0.000768974	0.136	0.0159594	0.36	chr3	108091109	108091298
DMR_69	chr19	19431466	19432095	629	*	0.584766	4.67813	208157	62707	62714	8	14	0.000832004	0.14	0.00438693	0.304	chr19	19320657	19321286
DMR_70	chr1	27216732	27216796	64	*	0.67921	3.39605	9292	2190	2194	5	9	0.00107782	0.14	0.0177242	0.364	chr1	26890241	26890305
DMR_71	chr6	170101826	170102495	669	*	0.50207	4.51863	376393	112988	112996	9	14	0.00141819	0.144	0.00522524	0.304	chr6	169701730	169702399
DMR_72	chrX	19362100	19362639	539	*	0.671663	3.35832	438158	125499	125503	5	10	0.00118498	0.144	0.0185436	0.372	chrX	19343982	19344521
DMR_73	chrX	142721811	142722740	929	*	-0.473214	4.73214	445260	128011	128020	10	10	0.00151904	0.152	0.00422936	0.304	chrX	143633995	143634925
DMR_74	chr11	118230199	118230722	523	*	0.562214	4.49771	85178	24793	24800	8	13	0.00112825	0.152	0.00532609	0.304	chr11	118359484	118360007
DMR_75	chr1	224370155	224370786	631	*	0.559499	4.47599	37741	11707	11714	8	10	0.00117237	0.152	0.00539542	0.304	chr1	224182453	224183084
DMR_76	chr17	44928851	44929245	394	*	-0.588093	4.11665	181720	54501	54507	7	11	0.00139298	0.152	0.0082381	0.324	chr17	46851485	46851879
DMR_77	chrX	23925454	23926332	878	*	0.411835	4.94202	438546	125598	125609	12	12	0.000964369	0.156	0.00326499	0.272	chrX	23907337	23908215
DMR_78	chr12	56754023	56754238	215	*	0.579566	4.05696	98516	29178	29184	7	11	0.00154425	0.156	0.00869823	0.328	chr12	56360239	56360454
DMR_79	chr10	95462161	95462430	269	*	0.4908	4.4172	56287	15598	15606	9	15	0.00176486	0.16	0.00574839	0.308	chr10	93702404	93702673
DMR_80	chr6	170893725	170893995	270	*	0.550516	4.40413	376704	113093	113100	8	10	0.00132995	0.16	0.00584294	0.308	chr6	170584637	170584907
DMR_81	chr2	71454172	71454542	370	*	0.486108	4.37497	229136	69703	69711	9	9	0.00193504	0.16	0.00603203	0.312	chr2	71227042	71227412
DMR_82	chr12	49961631	49962025	394	*	0.53856	4.30848	96332	27934	27941	8	14	0.00163249	0.16	0.00651737	0.312	chr12	49567848	49568242
DMR_83	chr5	39074668	39074787	119	*	0.596045	3.57627	332380	96272	96277	6	11	0.00209892	0.164	0.0147996	0.352	chr5	39074566	39074685
DMR_84	chr10	14879979	14881096	1117	*	0.400938	4.81125	45556	13210	13221	12	12	0.00113455	0.168	0.00385748	0.284	chr10	14837980	14839097
DMR_85	chr16	2273430	2273898	468	*	0.549624	3.84737	154557	45501	45507	7	12	0.00220607	0.168	0.0108476	0.336	chr16	2223429	2223897
DMR_86	chr19	45596087	45596386	299	*	0.5446	3.8122	212654	64804	64810	7	8	0.00236365	0.172	0.0112447	0.336	chr19	45092829	45093128
DMR_87	chr6	70506422	70507014	592	*	0.540406	3.78284	364022	110151	110157	7	9	0.00257165	0.172	0.0116165	0.336	chr6	69796530	69797122
DMR_88	chr10	86088163	86088681	518	*	0.584575	3.50745	54802	15230	15235	6	9	0.00233213	0.172	0.0158333	0.36	chr10	84328407	84328925
DMR_89	chr7	128049684	128049980	296	*	0.650676	3.25338	394067	117391	117395	5	13	0.00154425	0.176	0.0208631	0.412	chr7	128409630	128409926
DMR_90	chr12	48166716	48166839	123	*	0.649594	3.24797	95737	27610	27614	5	8	0.00156316	0.176	0.020964	0.412	chr12	47772933	47773056
DMR_91	chr4	99181856	99182867	1011	*	0.460791	5.0687	318652	93094	93104	11	11	0.00104631	0.18	0.00284898	0.264	chr4	98260705	98261716
DMR_92	chr12	99038766	99039578	812	*	0.458123	5.03936	103530	30663	30673	11	24	0.00107782	0.18	0.00294983	0.264	chr12	98644988	98645800
DMR_93	chr22	44464449	44465038	589	*	-0.517183	4.13746	278077	82286	82293	8	8	0.00233844	0.18	0.00808053	0.324	chr22	44068569	44069158
DMR_94	chr20	20033020	20033184	164	*	0.50919	4.07352	255698	76295	76302	8	13	0.00270401	0.18	0.00855956	0.328	chr20	20052376	20052540
DMR_95	chr15	64454827	64455677	850	*	0.508112	4.0649	144796	42505	42512	8	8	0.00271662	0.18	0.00860999	0.328	chr15	64162628	64163478
DMR_96	chr18	3261337	3262035	698	*	0.506996	4.05597	191842	57834	57841	8	8	0.00277965	0.18	0.00870453	0.328	chr18	3261339	3262037
DMR_97	chr12	122711988	122712381	393	*	0.506639	4.05311	108572	32322	32329	8	16	0.00277965	0.18	0.00872344	0.328	chr12	122227441	122227834
DMR_98	chr19	10764351	10764617	266	*	0.575428	3.45257	205140	61119	61124	6	10	0.00261577	0.18	0.0168166	0.364	chr19	10653675	10653941
DMR_99	chr2	68694513	68695071	558	*	0.575272	3.45163	228477	69406	69411	6	11	0.00262207	0.18	0.0168166	0.364	chr2	68467381	68467939
DMR_100	chr2	64245679	64246075	396	*	0.687958	2.75183	227662	69289	69292	4	8	0.00167662	0.18	0.0358518	0.492	chr2	64018545	64018941
DMR_101	chr1	205091480	205091715	235	*	0.83036	2.49108	34536	10918	10920	3	9	0.000794186	0.18	0.0475188	0.54	chr1	205122352	205122587
DMR_102	chr14	36295400	36296268	868	*	0.446361	4.90997	125396	36670	36680	11	13	0.00127322	0.184	0.00336584	0.272	chr14	35826194	35827062
DMR_103	chr7	92157488	92158437	949	*	0.441355	4.85491	389306	115902	115912	11	15	0.00137407	0.184	0.0037062	0.28	chr7	92528174	92529123
DMR_104	chr10	49892741	49893026	285	*	-0.50127	4.01016	49739	14080	14087	8	8	0.00303808	0.184	0.00919617	0.328	chr10	48684696	48684981
DMR_105	chr6	116601073	116601312	239	*	0.497921	3.98337	368359	111410	111417	8	9	0.00317044	0.184	0.00939157	0.328	chr6	116279910	116280149
DMR_106	chr6	3118529	3118923	394	*	0.534042	3.73829	352375	102225	102231	7	9	0.00278595	0.184	0.0122721	0.336	chr6	3118295	3118689
DMR_107	chr1	228674594	228674966	372	*	0.529214	3.7045	38820	12049	12055	7	9	0.00301917	0.184	0.0128078	0.34	chr1	228486893	228487265
DMR_108	chr8	6565813	6566322	509	*	0.452686	4.52686	401334	119020	119029	10	13	0.00208631	0.188	0.00519372	0.304	chr8	6708292	6708801
DMR_109	chr5	150603169	150603752	583	*	0.475967	4.2837	346282	100907	100915	9	9	0.00230062	0.188	0.00667494	0.312	chr5	151223608	151224191
DMR_110	chr11	116643503	116643957	454	*	0.524904	3.67433	84646	24628	24634	7	15	0.00323977	0.188	0.0131986	0.34	chr11	116772787	116773241
DMR_111	chr6	31869518	31869588	70	*	0.473376	4.26039	358321	106620	106628	9	12	0.00236995	0.192	0.00683882	0.316	chr6	31901741	31901811
DMR_112	chr1	144932136	144932609	473	*	0.493886	3.95109	24334	7460	7467	8	16	0.00335953	0.192	0.0096752	0.332	chr1	148951880	148952353
DMR_113	chr3	50382952	50383368	416	*	-0.491034	3.92827	288396	85362	85369	8	12	0.00352972	0.192	0.0098832	0.332	chr3	50345521	50345937
DMR_114	chr13	52586133	52586451	318	*	0.522038	3.65427	116862	34440	34446	7	9	0.00341626	0.192	0.0135264	0.34	chr13	52011997	52012315
DMR_115	chr22	31031510	31031867	357	*	0.56962	3.41772	274233	81113	81118	6	8	0.00281747	0.192	0.0172956	0.364	chr22	30635523	30635880
DMR_116	chr5	16180033	16180259	226	*	-0.5651	3.3906	330372	95882	95887	6	10	0.00299396	0.192	0.0178818	0.364	chr5	16179924	16180150
DMR_117	chr3	48884566	48884952	386	*	0.560312	3.36187	287840	84841	84846	6	16	0.00318935	0.192	0.0184617	0.368	chr3	48847133	48847519
DMR_118	chr1	182360692	182360919	227	*	0.5592	3.3552	31175	10139	10144	6	9	0.00322717	0.192	0.0186129	0.372	chr1	182391557	182391784
DMR_119	chr15	49913309	49913718	409	*	0.558216	3.3493	142355	41828	41833	6	11	0.00327759	0.192	0.0187075	0.372	chr15	49621112	49621521
DMR_120	chr15	41061384	41062224	840	*	-0.446961	4.46961	140813	41035	41044	10	10	0.0022691	0.196	0.00544585	0.304	chr15	40769186	40770026
DMR_121	chr1	23670777	23671218	441	*	0.470388	4.23349	8040	1638	1646	9	12	0.00251492	0.196	0.00707204	0.316	chr1	23344284	23344725
DMR_122	chr4	83812148	83812516	368	*	0.513669	3.59569	317347	92647	92653	7	11	0.0039142	0.196	0.014497	0.352	chr4	82890995	82891363
DMR_123	chr1	26496203	26496407	204	*	0.511712	3.58198	9020	2053	2059	7	8	0.00402135	0.196	0.0146609	0.352	chr1	26169712	26169916
DMR_124	chr5	177631413	177631524	111	*	0.508724	3.56107	350532	101866	101872	7	12	0.00422936	0.196	0.0149698	0.352	chr5	178204412	178204523
DMR_125	chr17	41363737	41364121	384	*	0.506967	3.54877	180601	54087	54093	7	11	0.0043239	0.196	0.0151589	0.356	chr17	43211718	43212102
DMR_126	chr2	43453870	43454476	606	*	0.4399	4.8389	224888	68580	68590	11	28	0.0014308	0.2	0.00376293	0.284	chr2	43226731	43227337
DMR_127	chr2	33359059	33359688	629	*	-0.439291	4.8322	223373	68319	68329	11	11	0.0014497	0.2	0.00380705	0.284	chr2	33133992	33134621
DMR_128	chr11	33795595	33796257	662	*	0.43749	4.81239	70992	20163	20173	11	11	0.00146861	0.2	0.00385117	0.284	chr11	33774049	33774711
DMR_129	chr10	74033403	74033885	482	*	0.468922	4.2203	52781	14836	14844	9	9	0.00258426	0.2	0.00721701	0.316	chr10	72273645	72274127
DMR_130	chr2	99224758	99225332	574	*	0.466234	4.19611	232056	70712	70720	9	9	0.00269771	0.2	0.00751956	0.316	chr2	98608295	98608869
DMR_131	chr1	61542637	61543011	374	*	0.464508	4.18057	17285	4936	4944	9	13	0.00279856	0.2	0.00772125	0.316	chr1	61076965	61077339
DMR_132	chr8	110551443	110551884	441	*	0.505039	3.53528	414576	122107	122113	7	21	0.00445627	0.2	0.0153732	0.36	chr8	109539214	109539655
DMR_133	chr3	121468552	121469168	616	*	0.384788	4.61745	295679	87085	87096	12	15	0.00146861	0.204	0.00475881	0.304	chr3	121749705	121750321
DMR_134	chr6	36953805	36954415	610	*	0.363061	4.35673	360084	109231	109242	12	15	0.00168292	0.204	0.00612658	0.312	chr6	36986029	36986639
DMR_135	chr6	29521595	29521803	208	*	-0.36057	4.32684	357271	103830	103841	12	32	0.00170183	0.204	0.00634719	0.312	chr6	29553818	29554026
DMR_136	chr1	71546313	71546978	665	*	0.497325	3.48128	18669	5356	5362	7	11	0.0049353	0.204	0.016243	0.36	chr1	71080630	71081295
DMR_137	chr14	50864205	50864369	164	*	-0.497085	3.4796	126321	37097	37103	7	8	0.00496051	0.204	0.0162808	0.36	chr14	50397487	50397651
DMR_138	chr12	7125934	7126460	526	*	0.495649	3.46954	91096	26427	26433	7	12	0.00505506	0.204	0.0164825	0.36	chr12	7018630	7019156
DMR_139	chr6	52284632	52285133	501	*	0.547841	3.28705	362994	109969	109974	6	10	0.00387638	0.204	0.0201761	0.408	chr6	52419834	52420335
DMR_140	chr13	99852859	99853497	638	*	0.547692	3.28615	119823	35047	35052	6	15	0.00388269	0.204	0.0202013	0.408	chr13	99200605	99201243
DMR_141	chr5	127418657	127418950	293	*	0.547676	3.28606	341509	98906	98911	6	8	0.00388269	0.204	0.0202013	0.408	chr5	128082965	128083258
DMR_142	chr18	21452730	21452895	165	*	0.543152	3.25891	193984	58317	58322	6	8	0.00412851	0.204	0.0207434	0.408	chr18	23872766	23872931
DMR_143	chr17	62207299	62207633	334	*	0.542499	3.255	185264	55892	55897	6	9	0.00420414	0.204	0.0208316	0.412	chr17	64129939	64130273
DMR_144	chr19	10196919	10197462	543	*	0.621556	3.10778	204840	60968	60972	5	11	0.00228801	0.204	0.0243424	0.476	chr19	10086243	10086786
DMR_145	chr3	39447891	39448086	195	*	0.491475	3.44032	285819	84042	84048	7	11	0.00536391	0.208	0.0169678	0.364	chr3	39406400	39406595
DMR_146	chr6	90348009	90348450	441	*	0.49103	3.43721	365766	110762	110768	7	11	0.00542694	0.208	0.0170309	0.364	chr6	89638290	89638731
DMR_147	chr9	115095150	115095534	384	*	0.487712	3.41398	429712	124364	124370	7	12	0.00572949	0.208	0.0173775	0.364	chr9	112332870	112333254
DMR_148	chr4	185747061	185747409	348	*	0.486216	3.40351	326466	95292	95298	7	15	0.00594379	0.208	0.0175666	0.364	chr4	184825907	184826255
DMR_149	chr6	27840105	27840257	152	*	0.52433	3.14598	356869	103185	103190	6	9	0.0055467	0.208	0.0234159	0.464	chr6	27872327	27872479
DMR_150	chr17	1548881	1549434	553	*	-0.523352	3.14011	171451	50346	50351	6	9	0.00564755	0.208	0.0235798	0.464	chr17	1645587	1646140
DMR_151	chrX	153060147	153060546	399	*	0.520439	3.12264	445975	128233	128238	6	19	0.00588706	0.208	0.0239895	0.472	chrX	153794692	153795091
DMR_152	chr4	151937026	151937577	551	*	0.520063	3.12038	323188	94429	94434	6	15	0.00591858	0.208	0.0240714	0.472	chr4	151015874	151016425
DMR_153	chr1	153362927	153363727	800	*	-0.517782	3.10669	25638	8144	8149	6	9	0.00613288	0.208	0.0243992	0.476	chr1	153390451	153391251
DMR_154	chr11	13690105	13690461	356	*	0.516193	3.09716	68636	19398	19403	6	9	0.00634088	0.208	0.0246198	0.476	chr11	13668558	13668914
DMR_155	chr17	16342978	16343399	421	*	0.508093	3.04856	175223	51919	51924	6	21	0.00715398	0.208	0.0259812	0.48	chr17	16439664	16440085
DMR_156	chr17	79212562	79212951	389	*	0.507721	3.04633	190267	57160	57165	6	11	0.00722331	0.208	0.0260695	0.48	chr17	81238762	81239151
DMR_157	chr15	69706619	69706823	204	*	0.507667	3.046	146218	42842	42847	6	12	0.00722331	0.208	0.0260884	0.48	chr15	69414280	69414484
DMR_158	chr1	92350112	92351487	1375	*	0.485745	3.88596	20616	5916	5923	8	20	0.00398354	0.212	0.010419	0.336	chr1	91884555	91885930
DMR_159	chr22	43253145	43253300	155	*	0.505745	3.03447	277664	82143	82148	6	10	0.00738719	0.212	0.026372	0.48	chr22	42857139	42857294
DMR_160	chr2	225266263	225266733	470	*	-0.503586	3.02152	248134	74658	74663	6	12	0.0076204	0.212	0.0267439	0.48	chr2	224401546	224402016
DMR_161	chr5	131826187	131826934	747	*	0.439081	4.39081	341961	99097	99106	10	10	0.00254644	0.216	0.00593749	0.312	chr5	132490495	132491242
DMR_162	chr2	173420763	173421320	557	*	0.456234	4.1061	241182	72579	72587	9	13	0.00319565	0.216	0.00829483	0.324	chr2	172556035	172556592
DMR_163	chr1	161171116	161171469	353	*	-0.606975	3.03488	27885	9244	9248	5	17	0.00283638	0.216	0.0263468	0.48	chr1	161201326	161201679
DMR_164	chr1	11120145	11120633	488	*	0.501171	3.00702	4355	996	1001	6	9	0.00792295	0.216	0.0272103	0.48	chr1	11060088	11060576
DMR_165	chr2	160472940	160473496	556	*	-0.49952	2.99712	239501	72055	72060	6	12	0.00809944	0.216	0.0274183	0.48	chr2	159616429	159616985
DMR_166	chr17	48943588	48943817	229	*	0.659842	2.63937	183121	55270	55273	4	15	0.00259686	0.216	0.04039	0.516	chr17	50866227	50866456
DMR_167	chr4	110625010	110625181	171	*	-0.657564	2.63026	319770	93493	93496	4	14	0.0026662	0.216	0.0409006	0.516	chr4	109703854	109704025
DMR_168	chr19	50167792	50168026	234	*	0.655474	2.6219	214441	65576	65579	4	9	0.00273553	0.216	0.0413355	0.54	chr19	49664535	49664769
DMR_169	chr5	135364451	135365012	561	*	-0.432819	4.76101	342945	99491	99501	11	14	0.00158837	0.22	0.00407178	0.304	chr5	136028762	136029323
DMR_170	chr15	99789622	99790022	400	*	-0.476751	3.81401	152294	44702	44709	8	8	0.00448778	0.22	0.0112258	0.336	chr15	99249417	99249817
DMR_171	chr19	17581276	17581572	296	*	0.600339	3.00169	207325	62274	62278	5	10	0.00315784	0.22	0.027286	0.48	chr19	17470467	17470763
DMR_172	chr19	5623002	5623459	457	*	0.435474	4.35474	203481	60380	60389	10	17	0.00265989	0.224	0.00613288	0.312	chr19	5622991	5623448
DMR_173	chr10	127511674	127512103	429	*	0.434756	4.34756	62435	17330	17339	10	14	0.00268511	0.224	0.00618961	0.312	chr10	125823105	125823534
DMR_174	chr6	130182053	130182967	914	*	0.451366	4.06229	369584	111773	111781	9	9	0.00343517	0.224	0.0086478	0.328	chr6	129860908	129861822
DMR_175	chr8	66556444	66557012	568	*	0.448814	4.03933	409610	120774	120782	9	14	0.00354232	0.224	0.0088369	0.328	chr8	65644209	65644777
DMR_176	chr19	5978247	5978504	257	*	0.474653	3.79722	203640	60455	60462	8	12	0.00462645	0.224	0.0114148	0.336	chr19	5978236	5978493
DMR_177	chr1	225615669	225616475	806	*	0.471924	3.77539	37910	11774	11781	8	11	0.00479663	0.224	0.0116985	0.336	chr1	225427967	225428773
DMR_178	chr14	75745358	75745684	326	*	0.470405	3.76324	131422	38722	38729	8	10	0.00491009	0.224	0.0118435	0.336	chr14	75278655	75278981
DMR_179	chr15	100105709	100106207	498	*	0.469699	3.75759	152370	44721	44728	8	8	0.00496681	0.228	0.0119443	0.336	chr15	99565504	99566002
DMR_180	chr18	47018588	47018917	329	*	0.598446	2.99223	196386	58893	58897	5	12	0.00327129	0.228	0.0276326	0.48	chr18	49492218	49492547
DMR_181	chr10	124768519	124768792	273	*	0.596824	2.98412	61674	17192	17196	5	11	0.00332171	0.228	0.0279037	0.48	chr10	123009003	123009276
DMR_182	chr10	3214326	3214784	458	*	0.652616	2.61046	43278	12903	12906	4	9	0.00285529	0.228	0.0419973	0.54	chr10	3172134	3172592
DMR_183	chr6	31543219	31543686	467	*	-0.428395	4.71234	358088	105661	105671	11	11	0.00167662	0.232	0.00428608	0.304	chr6	31575442	31575909
DMR_184	chr13	47472050	47472429	379	*	0.426169	4.68786	116002	34206	34216	11	11	0.00170813	0.232	0.00435542	0.304	chr13	46897915	46898294
DMR_185	chr11	66610592	66611241	649	*	0.424977	4.67475	76805	22341	22351	11	12	0.00172704	0.232	0.00441845	0.304	chr11	66843121	66843770
DMR_186	chr2	74685383	74685602	219	*	0.445266	4.00739	229849	69928	69936	9	10	0.00379444	0.232	0.00924029	0.328	chr2	74458256	74458475
DMR_187	chr19	57049695	57050370	675	*	-0.443199	3.98879	216523	66460	66468	9	11	0.00388269	0.232	0.00937266	0.328	chr19	56538326	56539001
DMR_188	chr11	14912680	14913757	1077	*	0.441388	3.97249	68806	19469	19477	9	15	0.00394572	0.232	0.00947981	0.328	chr11	14891134	14892211
DMR_189	chr1	114355137	114355693	556	*	0.464237	3.71389	23312	7114	7121	8	17	0.0055593	0.232	0.0127007	0.34	chr1	113812515	113813071
DMR_190	chr1	25291385	25291905	520	*	0.483446	3.38412	8586	1899	1905	7	13	0.00626525	0.232	0.0180331	0.368	chr1	24964894	24965414
DMR_191	chr18	9913434	9914102	668	*	0.422644	4.64909	192718	58010	58020	11	11	0.00177746	0.236	0.00456972	0.304	chr18	9913437	9914105
DMR_192	chr2	160568765	160569061	296	*	0.416914	4.58605	239509	72062	72072	11	14	0.00186571	0.236	0.00492269	0.304	chr2	159712254	159712550
DMR_193	chr6	30624395	30624769	374	*	-0.461908	3.69526	357737	104900	104907	8	14	0.005761	0.236	0.0129654	0.34	chr6	30656618	30656992
DMR_194	chr5	93953562	93954175	613	*	0.460288	3.6823	338270	97942	97949	8	21	0.00587446	0.236	0.013123	0.34	chr5	94617857	94618470
DMR_195	chr11	85780144	85780514	370	*	0.457498	3.65998	81130	23488	23495	8	10	0.00610137	0.236	0.0134381	0.34	chr11	86069102	86069472
DMR_196	chr11	89955878	89956573	695	*	0.4555	3.644	81509	23622	23629	8	16	0.00625264	0.236	0.0136209	0.34	chr11	90222710	90223405
DMR_197	chr10	15130623	15130912	289	*	0.454746	3.63796	45607	13243	13250	8	12	0.00634088	0.236	0.0137659	0.352	chr10	15088624	15088913
DMR_198	chr11	504301	504937	636	*	-0.452332	3.61866	64826	17843	17850	8	8	0.00653628	0.236	0.0141315	0.352	chr11	504301	504937
DMR_199	chr22	36236274	36236760	486	*	-0.451959	3.61567	275203	81368	81375	8	8	0.00656779	0.236	0.0141756	0.352	chr22	35840227	35840713
DMR_200	chr12	132628955	132629239	284	*	0.451573	3.61259	111002	32824	32831	8	10	0.006593	0.236	0.0142386	0.352	chr12	132144410	132144694
DMR_201	chr2	150186276	150186923	647	*	-0.449951	3.59961	238431	71815	71822	8	8	0.00675058	0.236	0.0144151	0.352	chr2	149329762	149330409
DMR_202	chr22	41940470	41940697	227	*	0.449815	3.59852	277198	81926	81933	8	10	0.0067821	0.236	0.0144403	0.352	chr22	41544466	41544693
DMR_203	chr13	34184663	34185311	648	*	0.449387	3.5951	114112	33707	33714	8	8	0.00682622	0.236	0.0145034	0.352	chr13	33610526	33611174
DMR_204	chr1	110527259	110528077	818	*	0.448055	3.58444	22490	6767	6774	8	12	0.00695228	0.236	0.014642	0.352	chr1	109984637	109985455
DMR_205	chr11	125439061	125439578	517	*	0.44665	3.5732	87096	25331	25338	8	10	0.00707834	0.236	0.0148311	0.352	chr11	125569165	125569682
DMR_206	chr1	246670217	246670754	537	*	0.479956	3.35969	41884	12653	12659	7	10	0.00664973	0.236	0.0185184	0.372	chr1	246506915	246507452
DMR_207	chr1	6052612	6052785	173	*	0.498407	2.99044	2364	577	582	6	13	0.0082192	0.236	0.0276957	0.48	chr1	5992552	5992725
DMR_208	chr13	51796223	51796328	105	*	0.498227	2.98936	116653	34403	34408	6	9	0.0082255	0.236	0.0277524	0.48	chr13	51222087	51222192
DMR_209	chr16	81040389	81040972	583	*	0.428683	4.28683	166921	49554	49563	10	10	0.00291202	0.24	0.00662452	0.312	chr16	81006784	81007367
DMR_210	chr10	106028206	106028628	422	*	0.427887	4.27887	58938	16588	16597	10	14	0.00294353	0.24	0.00671276	0.316	chr10	104268448	104268870
DMR_211	chr2	66664345	66665027	682	*	-0.427274	4.27274	228156	69358	69367	10	10	0.00297505	0.24	0.00675058	0.316	chr2	66437213	66437895
DMR_212	chr3	62860710	62861311	601	*	-0.42644	4.2644	290597	86034	86043	10	14	0.00299396	0.24	0.00680731	0.316	chr3	62875035	62875636
DMR_213	chr6	125684426	125684780	354	*	-0.476727	3.33709	369107	111650	111656	7	8	0.00688295	0.24	0.0189533	0.372	chr6	125363280	125363634
DMR_214	chr17	79650913	79651359	446	*	0.420454	4.20454	190544	57310	57319	10	14	0.00325868	0.244	0.00743131	0.316	chr17	81683883	81684329
DMR_215	chr12	27863634	27863868	234	*	0.442228	3.53782	93926	27199	27206	8	11	0.00750065	0.244	0.0153354	0.36	chr12	27710701	27710935
DMR_216	chr6	30297174	30297594	420	*	-0.441643	3.53314	357618	104510	104517	8	9	0.00755737	0.244	0.0154173	0.36	chr6	30329397	30329817
DMR_217	chr17	80408768	80408928	160	*	0.474962	3.32473	191013	57628	57634	7	8	0.00709095	0.244	0.0192685	0.372	chr17	82450892	82451052
DMR_218	chr12	122687951	122688279	328	*	0.474052	3.31837	108563	32299	32305	7	9	0.00724222	0.244	0.0194702	0.384	chr12	122203404	122203732
DMR_219	chr17	65373728	65374072	344	*	0.473056	3.31139	185878	55975	55981	7	8	0.00732416	0.244	0.0196277	0.384	chr17	67377612	67377956
DMR_220	chr19	49828629	49828833	204	*	0.472805	3.30964	214262	65453	65459	7	11	0.00736198	0.244	0.0196908	0.384	chr19	49325372	49325576
DMR_221	chr11	77531391	77531904	513	*	0.472716	3.30901	80326	23269	23275	7	14	0.00736198	0.244	0.0196908	0.384	chr11	77820345	77820858
DMR_222	chr21	34774627	34775045	418	*	-0.47217	3.30519	267017	79279	79285	7	9	0.00742501	0.244	0.0197979	0.408	chr21	33402321	33402739
DMR_223	chr9	127905573	127906032	459	*	0.471335	3.29935	431792	124652	124658	7	12	0.00750065	0.244	0.0199303	0.408	chr9	125143294	125143753
DMR_224	chr12	124196673	124196907	234	*	0.595252	2.97626	109043	32581	32585	5	9	0.00341626	0.244	0.0281684	0.48	chr12	123712126	123712360
DMR_225	chrX	134477590	134478198	608	*	0.412829	4.54112	444798	127879	127889	11	21	0.00197286	0.248	0.00509288	0.304	chrX	135343665	135344273
DMR_226	chr9	127951667	127952905	1238	*	0.409052	4.49957	431797	124664	124674	11	11	0.0020611	0.248	0.00532609	0.304	chr9	125189388	125190626
DMR_227	chr22	51020960	51021532	572	*	0.408158	4.48973	280342	82662	82672	11	13	0.00207371	0.248	0.00533239	0.304	chr22	50582531	50583103
DMR_228	chr2	85640762	85641438	676	*	-0.404469	4.44916	230706	70259	70269	11	11	0.00221238	0.248	0.00557821	0.308	chr2	85413639	85414315
DMR_229	chr8	94929003	94929275	272	*	0.43975	3.95775	412303	121529	121537	9	14	0.00403396	0.248	0.00961848	0.328	chr8	93916775	93917047
DMR_230	chr19	59084588	59085030	442	*	0.437382	3.93644	217031	67004	67012	9	15	0.00418523	0.248	0.00981387	0.332	chr19	58573221	58573663
DMR_231	chr5	127873228	127873840	612	*	-0.436517	3.92865	341553	98914	98922	9	13	0.00422936	0.248	0.0098769	0.332	chr5	128537535	128538147
DMR_232	chr9	21994752	21994965	213	*	0.647467	2.58987	422893	123482	123485	4	8	0.00305068	0.248	0.0429302	0.54	chr9	21994753	21994966
DMR_233	chr2	97405651	97405879	228	*	0.469298	3.28509	231690	70626	70632	7	14	0.00775277	0.252	0.0202013	0.408	chr2	96739914	96740142
DMR_234	chr12	120105068	120105527	459	*	0.469083	3.28358	107667	31998	32004	7	14	0.00778428	0.252	0.0202391	0.408	chr12	119667263	119667722
DMR_235	chr16	89574613	89575020	407	*	0.467264	3.27085	170361	50043	50049	7	9	0.0080301	0.252	0.0204787	0.408	chr16	89508205	89508612
DMR_236	chr2	144994885	144995135	250	*	0.591835	2.95918	237909	71763	71767	5	8	0.00357384	0.252	0.0287987	0.48	chr2	144237318	144237568
DMR_237	chr11	64546469	64546753	284	*	0.582927	2.91464	75777	21690	21694	5	13	0.00395202	0.252	0.0302232	0.48	chr11	64778997	64779281
DMR_238	chr2	9696101	9696302	201	*	0.582502	2.91251	219053	67229	67233	5	9	0.00396463	0.252	0.0302862	0.48	chr2	9555972	9556173
DMR_239	chr4	140374159	140374361	202	*	0.58224	2.9112	321894	94075	94079	5	13	0.00398354	0.252	0.0303303	0.48	chr4	139453005	139453207
DMR_240	chr17	18086957	18087255	298	*	0.635789	2.54315	175845	52079	52082	4	15	0.00338475	0.252	0.0447581	0.54	chr17	18183643	18183941
DMR_241	chr7	11013274	11013721	447	*	0.433908	3.90517	379821	113649	113657	9	12	0.00440584	0.256	0.0100975	0.332	chr7	10973647	10974094
DMR_242	chr20	33104052	33104384	332	*	0.424952	3.82456	257626	76774	76782	9	11	0.00497312	0.256	0.0110682	0.336	chr20	34516247	34516579
DMR_243	chr20	60877581	60877989	408	*	0.418517	3.76665	264226	78567	78575	9	13	0.00546476	0.26	0.0117678	0.336	chr20	62302525	62302933
DMR_244	chr17	54991398	54991500	102	*	0.463244	3.24271	183730	55410	55416	7	12	0.00865411	0.26	0.0210774	0.412	chr17	56914037	56914139
DMR_245	chr4	154073371	154073813	442	*	-0.492277	2.95366	323568	94491	94496	6	13	0.00906381	0.26	0.02895	0.48	chr4	153152219	153152661
DMR_246	chr6	155635567	155635859	292	*	0.490108	2.94065	373408	112585	112590	6	8	0.00934744	0.26	0.0293975	0.48	chr6	155314433	155314725
DMR_247	chr20	25677290	25677623	333	*	0.487196	2.92318	256662	76489	76494	6	11	0.00976975	0.26	0.0299837	0.48	chr20	25696654	25696987
DMR_248	chr6	26103868	26104560	692	*	0.413588	4.13588	356441	102971	102980	10	12	0.00354862	0.264	0.00808053	0.324	chr6	26103640	26104332
DMR_249	chrX	129299367	129299950	583	*	0.439328	3.51462	444315	127715	127722	8	11	0.0078158	0.264	0.0157072	0.36	chrX	130165393	130165976
DMR_250	chr1	92414520	92414985	465	*	0.438136	3.50509	20625	5939	5946	8	11	0.00791665	0.264	0.0158648	0.36	chr1	91948963	91949428
DMR_251	chr8	98656243	98656671	428	*	0.437706	3.50165	412832	121692	121699	8	13	0.00799229	0.264	0.01589	0.36	chr8	97644015	97644443
DMR_252	chr5	158637217	158637684	467	*	-0.574762	2.87381	347379	101149	101153	5	14	0.00438693	0.264	0.0315531	0.48	chr5	159210209	159210676
DMR_253	chr10	134600463	134600848	385	*	-0.412858	4.12858	64101	17573	17582	10	16	0.00356753	0.268	0.00809944	0.324	chr10	132786959	132787344
DMR_254	chr16	4852825	4853079	254	*	0.405467	4.05467	155793	45944	45953	10	11	0.00388269	0.268	0.00871714	0.328	chr16	4802824	4803078
DMR_255	chr13	49550203	49550872	669	*	0.4038	4.038	116243	34280	34289	10	12	0.00393941	0.268	0.0088495	0.328	chr13	48976067	48976736
DMR_256	chr16	4525918	4526499	581	*	0.401918	4.01918	155645	45887	45896	10	12	0.00405917	0.268	0.00908272	0.328	chr16	4475917	4476498
DMR_257	chr17	42147463	42147683	220	*	-0.571049	2.85524	180895	54227	54231	5	16	0.00459493	0.268	0.0321141	0.48	chr17	44070095	44070315
DMR_258	chr15	93447777	93447881	104	*	0.567115	2.83557	151360	44551	44555	5	10	0.00488487	0.268	0.0329083	0.48	chr15	92904547	92904651
DMR_259	chr22	19466632	19467283	651	*	0.389669	4.28636	271453	80273	80283	11	17	0.0026725	0.272	0.00663082	0.312	chr22	19479109	19479760
DMR_260	chr5	72112331	72112729	398	*	0.434952	3.47962	335651	97259	97266	8	9	0.00830114	0.272	0.0162808	0.36	chr5	72816504	72816902
DMR_261	chr17	48133078	48133686	608	*	0.431849	3.45479	182727	55066	55073	8	11	0.00871083	0.272	0.0167725	0.364	chr17	50055714	50056322
DMR_262	chr1	235667507	235668099	592	*	0.431541	3.45233	40331	12365	12372	8	8	0.00875496	0.272	0.0168166	0.364	chr1	235504207	235504799
DMR_263	chr12	102270990	102271755	765	*	0.429306	3.43445	103903	30818	30825	8	10	0.00896296	0.272	0.017075	0.364	chr12	101877212	101877977
DMR_264	chr2	74055942	74056087	145	*	0.428669	3.42935	229632	69830	69837	8	10	0.00901968	0.272	0.0171632	0.364	chr2	73828815	73828960
DMR_265	chr16	451575	452092	517	*	0.426213	3.40971	153188	44919	44926	8	10	0.0092592	0.272	0.0174343	0.364	chr16	401575	402092
DMR_266	chr17	1531579	1531887	308	*	0.458156	3.20709	171437	50335	50341	7	11	0.0092655	0.272	0.021859	0.428	chr17	1628285	1628593
DMR_267	chr19	54619057	54619166	109	*	0.457632	3.20342	215750	66133	66139	7	14	0.00937266	0.272	0.0219662	0.428	chr19	54115677	54115786
DMR_268	chr19	2328391	2328573	182	*	0.456318	3.19422	201862	59878	59884	7	15	0.00953654	0.272	0.0221427	0.428	chr19	2328392	2328574
DMR_269	chr12	123868427	123868728	301	*	0.454878	3.18415	108940	32511	32517	7	10	0.00973193	0.272	0.0223191	0.428	chr12	123383880	123384181
DMR_270	chr1	89458595	89458804	209	*	0.564215	2.82107	20177	5780	5784	5	8	0.00505506	0.272	0.0332613	0.48	chr1	88992912	88993121
DMR_271	chr3	152879688	152880101	413	*	0.563589	2.81795	300996	88591	88595	5	8	0.00509288	0.272	0.0333369	0.48	chr3	153161899	153162312
DMR_272	chr1	155293541	155293713	172	*	0.622002	2.48801	26356	8642	8645	4	8	0.00417263	0.272	0.0476638	0.552	chr1	155323750	155323922
DMR_273	chrX	77150966	77151529	563	*	0.386985	4.25683	442142	126857	126867	11	11	0.00276705	0.276	0.00685143	0.316	chrX	77895469	77896032
DMR_274	chr12	62997103	62997631	528	*	0.384902	4.23393	99400	29587	29597	11	11	0.00283638	0.276	0.00706573	0.316	chr12	62603323	62603851
DMR_275	chr16	68270129	68270679	550	*	-0.376362	4.13998	164495	48791	48801	11	13	0.00301286	0.276	0.00803641	0.324	chr16	68236226	68236776
DMR_276	chr1	200992475	200993311	836	*	0.374841	4.12325	33101	10531	10541	11	12	0.00303808	0.276	0.00815616	0.324	chr1	201023347	201024183
DMR_277	chr7	42951622	42951893	271	*	0.483721	2.90232	384298	114819	114824	6	11	0.0104379	0.276	0.0305951	0.48	chr7	42912023	42912294
DMR_278	chr2	157291759	157292127	368	*	-0.483713	2.90228	239076	72003	72008	6	8	0.0104379	0.276	0.0305951	0.48	chr2	156435247	156435615
DMR_279	chr12	122710497	122710623	126	*	0.482808	2.89685	108571	32306	32311	6	8	0.0106081	0.276	0.0307716	0.48	chr12	122225950	122226076
DMR_280	chr4	129730872	129731561	689	*	0.482043	2.89226	321352	93979	93984	6	22	0.0107656	0.276	0.030967	0.48	chr4	128809717	128810406
DMR_281	chr20	19998304	19998613	309	*	0.414906	3.73415	255688	76286	76294	9	20	0.00581142	0.28	0.0123351	0.336	chr20	20017660	20017969
DMR_282	chr12	45609527	45609979	452	*	0.414479	3.73031	95328	27506	27514	9	11	0.00586815	0.28	0.0123666	0.336	chr12	45215744	45216196
DMR_283	chr12	56390798	56391077	279	*	-0.414036	3.72633	98343	28975	28983	9	9	0.00589336	0.28	0.0124359	0.34	chr12	55997014	55997293
DMR_284	chr1	228269881	228270414	533	*	0.413997	3.72598	38623	11930	11938	9	15	0.00589336	0.28	0.0124486	0.34	chr1	228082180	228082713
DMR_285	chr17	71228123	71228602	479	*	0.413855	3.72469	186760	56091	56099	9	16	0.00591858	0.28	0.0124738	0.34	chr17	73231984	73232463
DMR_286	chr2	202316104	202316370	266	*	0.424907	3.39925	244519	73755	73762	8	17	0.00943569	0.28	0.0176612	0.364	chr2	201451381	201451647
DMR_287	chr13	40229620	40230077	457	*	0.423826	3.39061	114708	33942	33949	8	9	0.00960587	0.28	0.0178818	0.364	chr13	39655483	39655940
DMR_288	chr8	144660395	144660872	477	*	-0.423763	3.3901	420324	122868	122875	8	10	0.00963738	0.28	0.0179007	0.364	chr8	143578225	143578702
DMR_289	chr1	162531143	162531703	560	*	0.423708	3.38966	28176	9358	9365	8	11	0.00963738	0.28	0.017907	0.364	chr1	162561353	162561913
DMR_290	chr19	58609361	58609806	445	*	-0.411931	3.70738	216855	66844	66852	9	14	0.00606355	0.284	0.0127889	0.34	chr19	58097994	58098439
DMR_291	chr11	14521319	14521711	392	*	0.409106	3.68195	68761	19436	19444	9	11	0.00624003	0.284	0.013123	0.34	chr11	14499773	14500165
DMR_292	chr16	66637701	66638035	334	*	0.420094	3.36075	163834	48313	48320	8	17	0.0100282	0.284	0.0184869	0.372	chr16	66603798	66604132
DMR_293	chr12	123752628	123753272	644	*	-0.419604	3.35683	108913	32480	32487	8	8	0.0101164	0.284	0.0185814	0.372	chr12	123268081	123268725
DMR_294	chr6	149805995	149806502	507	*	0.419529	3.35623	372432	112353	112360	8	11	0.010129	0.284	0.0185877	0.372	chr6	149484859	149485366
DMR_295	chr9	110044872	110045566	694	*	0.418877	3.35102	429000	124286	124293	8	8	0.010211	0.284	0.0186823	0.372	chr9	107282591	107283285
DMR_296	chr17	65362741	65363007	266	*	0.417262	3.3381	185871	55964	55971	8	10	0.0104694	0.284	0.018947	0.372	chr17	67366625	67366891
DMR_297	chr18	3449181	3449455	274	*	0.416824	3.33459	191880	57867	57874	8	15	0.0105576	0.284	0.01901	0.372	chr18	3449183	3449457
DMR_298	chr2	96874394	96874741	347	*	0.416629	3.33303	231524	70538	70545	8	12	0.0105828	0.284	0.0190731	0.372	chr2	96208656	96209003
DMR_299	chr3	196065106	196065328	222	*	0.478196	2.86918	307161	90141	90146	6	10	0.0113518	0.284	0.0317044	0.48	chr3	196338235	196338457
DMR_300	chr12	64173610	64173779	169	*	0.476922	2.86153	99505	29614	29619	6	14	0.011522	0.284	0.0318935	0.48	chr12	63779830	63779999
DMR_301	chr1	90460765	90461091	326	*	0.47621	2.85726	20392	5806	5811	6	10	0.0116607	0.284	0.0320511	0.48	chr1	89995206	89995532
DMR_302	chr11	111472741	111473380	639	*	0.476173	2.85704	83665	24355	24360	6	9	0.0116733	0.284	0.0320574	0.48	chr11	111602017	111602656
DMR_303	chr7	140396886	140397380	494	*	0.400759	3.60683	396317	118070	118078	9	18	0.0069901	0.288	0.0143269	0.352	chr7	140697086	140697580
DMR_304	chr3	52272844	52273481	637	*	0.399851	3.59866	288811	85576	85584	9	9	0.00707204	0.288	0.0144403	0.352	chr3	52238828	52239465
DMR_305	chr12	57145497	57145872	375	*	0.475254	2.85152	98623	29259	29264	6	14	0.0118245	0.288	0.0322717	0.48	chr12	56751713	56752088
DMR_306	chr17	40760955	40761372	417	*	0.397837	3.97837	180404	53892	53901	10	18	0.00427978	0.292	0.00942308	0.328	chr17	42608937	42609354
DMR_307	chr6	133562463	133562594	131	*	-0.395697	3.95697	370034	111891	111900	10	32	0.00438063	0.292	0.00961848	0.328	chr6	133241325	133241456
DMR_308	chr19	49993865	49994485	620	*	0.399655	3.59689	214354	65528	65536	9	9	0.00708464	0.292	0.0144907	0.352	chr19	49490608	49491228
DMR_309	chr19	58874322	58874563	241	*	0.472544	2.83526	216937	66915	66920	6	8	0.0124107	0.292	0.0329209	0.48	chr19	58362956	58363196
DMR_310	chr2	109402797	109403071	274	*	0.471971	2.83182	233705	71053	71058	6	14	0.0124927	0.292	0.0329902	0.48	chr2	108786341	108786615
DMR_311	chr10	102819893	102820489	596	*	0.555981	2.7799	57937	16137	16141	5	10	0.00560973	0.292	0.0346479	0.488	chr10	101060136	101060732
DMR_312	chr3	3151899	3152530	631	*	0.555467	2.77734	280580	82704	82708	5	8	0.00566015	0.292	0.0347236	0.488	chr3	3110215	3110846
DMR_313	chr10	75541197	75541506	309	*	0.617787	2.47115	53080	14959	14962	4	9	0.00439954	0.292	0.0485273	0.552	chr10	73781439	73781748
DMR_314	chr2	233415951	233416425	474	*	0.552596	2.76298	249483	74864	74868	5	23	0.00594379	0.296	0.0353287	0.488	chr2	232551241	232551715
DMR_315	chr11	62521418	62521696	278	*	0.549741	2.74871	75048	21316	21320	5	12	0.00620221	0.296	0.0360031	0.492	chr11	62753946	62754224
DMR_316	chr14	91883785	91884049	264	*	0.54496	2.7248	133580	39256	39260	5	11	0.00661191	0.296	0.0369233	0.496	chr14	91417441	91417705
DMR_317	chr5	72143850	72144139	289	*	0.543517	2.71759	335662	97271	97275	5	8	0.0067884	0.296	0.037207	0.496	chr5	72848023	72848312
DMR_318	chr1	27961680	27961860	180	*	-0.543111	2.71555	9589	2343	2347	5	8	0.00681992	0.296	0.0373141	0.496	chr1	27635169	27635349
DMR_319	chr12	104680742	104681078	336	*	0.612969	2.45188	104228	30939	30942	4	9	0.00464536	0.296	0.0494601	0.552	chr12	104286964	104287300
DMR_320	chrX	48980043	48980265	222	*	0.412504	3.30003	440482	126156	126163	8	8	0.0111942	0.3	0.019924	0.408	chrX	49123693	49123915
DMR_321	chr1	46768912	46769114	202	*	0.467314	2.80389	14649	4184	4189	6	12	0.0133499	0.3	0.0337655	0.48	chr1	46303240	46303442
DMR_322	chr5	107717876	107718300	424	*	0.466771	2.80063	339372	98187	98192	6	9	0.0134886	0.3	0.033879	0.48	chr5	108382175	108382599
DMR_323	chr2	231090628	231091055	427	*	0.540316	2.70158	248838	74746	74750	5	8	0.00723592	0.3	0.0379634	0.496	chr2	230225913	230226340
DMR_324	chr19	40854469	40854718	249	*	0.540062	2.70031	211348	64072	64076	5	16	0.00728004	0.3	0.037976	0.496	chr19	40348562	40348811
DMR_325	chr5	44808838	44809829	991	*	0.37698	3.7698	333022	96527	96536	10	11	0.00521894	0.304	0.0117363	0.336	chr5	44808736	44809727
DMR_326	chr4	926294	926530	236	*	0.374213	3.74213	307931	90418	90427	10	15	0.00531979	0.304	0.0121964	0.336	chr4	932506	932742
DMR_327	chr2	216946279	216946626	347	*	0.398796	3.58917	246365	74117	74125	9	12	0.00716028	0.304	0.0145853	0.352	chr2	216081556	216081903
DMR_328	chr2	45159145	45159972	827	*	-0.410579	3.28463	225208	68664	68671	8	17	0.0114085	0.304	0.0202076	0.408	chr2	44932006	44932833
DMR_329	chr9	111696342	111696621	279	*	0.410441	3.28353	429196	124302	124309	8	18	0.0114212	0.304	0.0202391	0.408	chr9	108934062	108934341
DMR_330	chr12	110151678	110152166	488	*	0.409735	3.27788	105429	31286	31293	8	10	0.0115094	0.304	0.0203778	0.408	chr12	109713873	109714361
DMR_331	chr16	69458383	69458953	570	*	0.407947	3.26357	164894	48977	48984	8	11	0.0117426	0.304	0.020674	0.408	chr16	69424480	69425050
DMR_332	chr8	33370637	33370748	111	*	0.407319	3.25855	405852	120037	120044	8	14	0.0118245	0.304	0.0207497	0.408	chr8	33513119	33513230
DMR_333	chr11	118927677	118928242	565	*	0.407234	3.25787	85408	24914	24921	8	11	0.0118245	0.304	0.0207623	0.408	chr11	119056966	119057531
DMR_334	chr21	34100294	34100595	301	*	0.407119	3.25695	266856	79193	79200	8	14	0.0118372	0.304	0.0208064	0.412	chr21	32727983	32728284
DMR_335	chr14	64971105	64971476	371	*	0.404081	3.23264	128855	37922	37929	8	19	0.0122027	0.304	0.0213044	0.412	chr14	64504387	64504758
DMR_336	chr21	47743775	47744248	473	*	0.369524	3.69524	270766	80088	80097	10	11	0.00545845	0.308	0.0129654	0.34	chr21	46323861	46324334
DMR_337	chr2	26101343	26102079	736	*	0.368259	3.68259	221823	67714	67723	10	11	0.00548367	0.308	0.0131104	0.34	chr2	25878474	25879210
DMR_338	chr1	204380572	204381252	680	*	0.366972	3.66972	34271	10882	10891	10	15	0.00550257	0.308	0.0132616	0.34	chr1	204411444	204412124
DMR_339	chr11	66313307	66313700	393	*	0.453068	3.17148	76686	22285	22291	7	19	0.0100534	0.308	0.0227415	0.464	chr11	66545836	66546229
DMR_340	chr10	53459438	53459998	560	*	0.449687	3.14781	50234	14201	14207	7	14	0.0105828	0.308	0.0233781	0.464	chr10	51699678	51700238
DMR_341	chr11	118134801	118135203	402	*	-0.44833	3.13831	85154	24775	24781	7	13	0.0107719	0.308	0.023605	0.464	chr11	118264086	118264488
DMR_342	chr17	33288421	33288597	176	*	0.447952	3.13567	178175	52888	52894	7	11	0.0108287	0.308	0.0236554	0.464	chr17	34961402	34961578
DMR_343	chr4	177116826	177117248	422	*	0.447231	3.13062	325508	95148	95154	7	11	0.0109421	0.308	0.023813	0.464	chr4	176195675	176196097
DMR_344	chr1	3567986	3568245	259	*	-0.447202	3.13041	1820	493	499	7	34	0.0109547	0.308	0.0238382	0.464	chr1	3651422	3651681
DMR_345	chr8	124553450	124553600	150	*	0.464958	2.78975	416090	122409	122414	6	10	0.0139361	0.308	0.0343265	0.48	chr8	123541210	123541360
DMR_346	chr16	1538648	1538826	178	*	-0.464744	2.78846	154048	45241	45246	6	8	0.0139865	0.308	0.0343895	0.48	chr16	1488647	1488825
DMR_347	chr15	62351932	62352619	687	*	0.464237	2.78542	144222	42353	42358	6	10	0.0141441	0.308	0.0344652	0.48	chr15	62059733	62060420
DMR_348	chr22	51001200	51001381	181	*	0.527259	2.6363	280332	82637	82641	5	8	0.00874865	0.308	0.0404909	0.516	chr22	50562771	50562952
DMR_349	chr2	238969253	238969595	342	*	0.39763	3.57867	251010	75070	75078	9	12	0.0072044	0.312	0.0147681	0.352	chr2	238060612	238060954
DMR_350	chr17	79670188	79670585	397	*	0.395401	3.55861	190564	57320	57328	9	13	0.00737458	0.312	0.0150013	0.352	chr17	81703158	81703555
DMR_351	chr8	68864012	68864549	537	*	-0.39399	3.54591	409987	120910	120918	9	12	0.00750695	0.312	0.0151904	0.356	chr8	67951777	67952314
DMR_352	chr16	31519317	31519861	544	*	0.446415	3.12491	160571	47501	47507	7	14	0.0110745	0.312	0.0239201	0.472	chr16	31507996	31508540
DMR_353	chr16	1877150	1877338	188	*	0.446265	3.12386	154298	45318	45324	7	9	0.0110808	0.312	0.0239516	0.472	chr16	1827149	1827337
DMR_354	chr16	58034858	58035198	340	*	0.444177	3.10924	163126	48106	48112	7	9	0.0114022	0.312	0.0243172	0.472	chr16	58000954	58001294
DMR_355	chr5	96143578	96143769	191	*	0.46304	2.77824	338655	98052	98057	6	14	0.0143521	0.312	0.0346858	0.488	chr5	96807875	96808066
DMR_356	chr2	198365397	198365671	274	*	0.462821	2.77693	243977	73445	73450	6	20	0.0144151	0.312	0.0347425	0.488	chr2	197500673	197500947
DMR_357	chr3	37284559	37284680	121	*	0.462499	2.775	285330	83956	83961	6	12	0.0144844	0.312	0.034837	0.488	chr3	37243068	37243189
DMR_358	chr2	20850284	20850879	595	*	0.462463	2.77478	220987	67515	67520	6	14	0.0144844	0.312	0.0348559	0.488	chr2	20650524	20651119
DMR_359	chr17	5404321	5404581	260	*	0.46245	2.7747	172887	50870	50875	6	16	0.0144844	0.312	0.0348559	0.488	chr17	5501001	5501261
DMR_360	chr1	1850733	1850932	199	*	0.462251	2.77351	675	250	255	6	17	0.0145286	0.312	0.034919	0.488	chr1	1919294	1919493
DMR_361	chr6	5003907	5004418	511	*	0.39248	3.53232	352873	102323	102331	9	11	0.00764562	0.316	0.0154425	0.36	chr6	5003673	5004184
DMR_362	chr20	3776172	3776483	311	*	0.391225	3.52102	253763	75806	75814	9	15	0.00772756	0.316	0.015619	0.36	chr20	3795525	3795836
DMR_363	chrX	11129115	11129542	427	*	0.389081	3.50173	437293	125236	125244	9	13	0.00792925	0.316	0.01589	0.36	chrX	11110995	11111422
DMR_364	chr1	36396265	36396823	558	*	0.386563	3.47907	11707	3127	3135	9	15	0.00821289	0.316	0.016306	0.36	chr1	35930664	35931222
DMR_365	chr7	91763737	91764089	352	*	0.385321	3.46789	389249	115860	115868	9	16	0.00832004	0.316	0.0165392	0.36	chr7	92134423	92134775
DMR_366	chr6	48036406	48036676	270	*	-0.382756	3.44481	362622	109914	109922	9	11	0.00849023	0.316	0.01693	0.364	chr6	48068670	48068940
DMR_367	chr17	46969524	46970032	508	*	0.382306	3.44076	182329	54863	54871	9	16	0.00852805	0.316	0.0169678	0.364	chr17	48892162	48892670
DMR_368	chr4	178230851	178231041	190	*	0.376084	3.38476	325633	95157	95165	9	12	0.00893774	0.316	0.0180205	0.368	chr4	177309697	177309887
DMR_369	chr3	51422497	51423232	735	*	0.375037	3.37534	288562	85451	85459	9	13	0.00900708	0.316	0.018178	0.368	chr3	51385066	51385801
DMR_370	chr4	159644465	159644791	326	*	0.37433	3.36897	324165	94750	94758	9	12	0.00903859	0.316	0.0182852	0.368	chr4	158723313	158723639
DMR_371	chr10	63660856	63661384	528	*	0.373542	3.36188	51001	14384	14392	9	14	0.00907011	0.316	0.0184617	0.368	chr10	61901097	61901625
DMR_372	chr2	127413128	127413530	402	*	-0.443275	3.10293	235902	71420	71426	7	10	0.0115031	0.316	0.0245	0.476	chr2	126655552	126655954
DMR_373	chr17	33775779	33775963	184	*	-0.443077	3.10154	178289	52971	52977	7	14	0.0115283	0.316	0.0245315	0.476	chr17	35448760	35448944
DMR_374	chr1	20208330	20208763	433	*	0.442991	3.10094	6932	1492	1498	7	11	0.0115472	0.316	0.0245756	0.476	chr1	19881837	19882270
DMR_375	chr17	72462537	72463080	543	*	-0.442294	3.09606	187170	56197	56203	7	12	0.0116292	0.316	0.0246387	0.476	chr17	74466398	74466941
DMR_376	chr9	96215837	96216198	361	*	0.459684	2.75811	427237	124041	124046	6	8	0.0152156	0.316	0.0355808	0.492	chr9	93453555	93453916
DMR_377	chr1	26232311	26232794	483	*	0.459534	2.7572	8917	1998	2003	6	21	0.0152345	0.316	0.0355997	0.492	chr1	25905820	25906303
DMR_378	chr11	7272867	7273378	511	*	-0.458832	2.75299	67087	19040	19045	6	8	0.0153417	0.316	0.0357825	0.492	chr11	7251636	7252147
DMR_379	chr18	60382585	60382754	169	*	0.457409	2.74446	198105	59238	59243	6	13	0.0157324	0.316	0.0361229	0.496	chr18	62715352	62715521
DMR_380	chr4	71704808	71705074	266	*	0.456384	2.7383	315857	92293	92298	6	17	0.015972	0.316	0.0363813	0.496	chr4	70839091	70839357
DMR_381	chr16	66914211	66914474	263	*	0.454153	2.72492	163917	48361	48366	6	10	0.0164762	0.316	0.0369107	0.496	chr16	66880308	66880571
DMR_382	chr5	176449346	176449687	341	*	0.373338	3.36004	350202	101708	101716	9	13	0.00907641	0.32	0.0184995	0.372	chr5	177022345	177022686
DMR_383	chr10	17269643	17270094	451	*	0.440625	3.08437	45882	13326	13332	7	21	0.0118561	0.328	0.0249097	0.48	chr10	17227644	17228095
DMR_384	chr1	85156326	85156797	471	*	0.369104	3.32194	19645	5634	5642	9	12	0.00930332	0.332	0.0193567	0.384	chr1	84690643	84691114
DMR_385	chr13	95248439	95248671	232	*	0.402143	3.21714	119079	34898	34905	8	11	0.0125242	0.332	0.021651	0.428	chr13	94596185	94596417
DMR_386	chr12	117176038	117176563	525	*	0.401614	3.21291	107164	31855	31862	8	13	0.0126313	0.332	0.0217393	0.428	chr12	116738233	116738758
DMR_387	chr17	46622012	46622522	510	*	-0.401557	3.21245	182143	54702	54709	8	13	0.0126313	0.332	0.0217456	0.428	chr17	48544650	48545160
DMR_388	chr1	184724388	184725033	645	*	0.44016	3.08112	31687	10270	10276	7	15	0.0119947	0.332	0.0250484	0.48	chr1	184755254	184755899
DMR_389	chr4	164087380	164088022	642	*	0.524425	2.62213	324413	94774	94778	5	14	0.00919617	0.332	0.0413166	0.54	chr4	163166228	163166870
DMR_390	chr10	49514483	49514546	63	*	0.524	2.62	49620	14065	14069	5	9	0.0092592	0.332	0.0414174	0.54	chr10	48306440	48306503
DMR_391	chr2	203736356	203736570	214	*	0.523971	2.61986	244772	73818	73822	5	8	0.0092592	0.332	0.0414174	0.54	chr2	202871633	202871847
DMR_392	chr2	62932961	62933278	317	*	0.523416	2.61708	227509	69178	69182	5	9	0.00937896	0.332	0.041638	0.54	chr2	62705826	62706143
DMR_393	chr8	110346552	110347041	489	*	0.518965	2.59482	414552	122093	122097	5	12	0.0100093	0.332	0.0427411	0.54	chr8	109334323	109334812
DMR_394	chr2	120517009	120517123	114	*	0.518089	2.59044	235111	71354	71358	5	9	0.0101227	0.332	0.0429176	0.54	chr2	119759433	119759547
DMR_395	chr16	1662131	1662444	313	*	0.434108	3.03875	154149	45272	45278	7	10	0.0131671	0.34	0.026227	0.48	chr16	1612130	1612443
DMR_396	chr7	153584416	153584873	457	*	-0.432802	3.02962	398294	118695	118701	7	12	0.013457	0.34	0.026517	0.48	chr7	153887331	153887788
DMR_397	chr8	74205233	74205946	713	*	0.431131	3.01792	410565	121057	121063	7	20	0.0137722	0.34	0.0268637	0.48	chr8	73292998	73293711
DMR_398	chr5	172483116	172483448	332	*	0.429015	3.00311	349250	101543	101549	7	11	0.0141	0.34	0.0272671	0.48	chr5	173056113	173056445
DMR_399	chr11	67159292	67159532	240	*	0.428248	2.99774	77036	22458	22464	7	12	0.014226	0.34	0.027412	0.48	chr11	67391821	67392061
DMR_400	chr1	2461820	2461929	109	*	-0.425229	2.9766	1173	386	392	7	10	0.01485	0.34	0.0281621	0.48	chr1	2530381	2530490
DMR_401	chr12	122326574	122327136	562	*	0.399439	3.19551	108434	32276	32283	8	15	0.0129465	0.344	0.0221364	0.428	chr12	121888668	121889230
DMR_402	chr7	107220345	107220760	415	*	0.398772	3.19018	392072	116955	116962	8	11	0.0130032	0.344	0.0222057	0.428	chr7	107579900	107580315
DMR_403	chr9	100395948	100396413	465	*	0.361448	3.25303	428041	124171	124179	9	19	0.00971302	0.348	0.0208757	0.412	chr9	97633666	97634131
DMR_404	chr5	68710808	68711028	220	*	-0.422037	2.95426	335384	97183	97189	7	10	0.0155371	0.348	0.0289248	0.48	chr5	69414981	69415201
DMR_405	chr5	126853169	126853405	236	*	0.421715	2.95201	341436	98897	98903	7	12	0.0155875	0.348	0.0289815	0.48	chr5	127517477	127517713
DMR_406	chr5	176433795	176434054	259	*	0.420967	2.94677	350198	101701	101707	7	11	0.0157324	0.348	0.0291832	0.48	chr5	177006794	177007053
DMR_407	chr13	77565987	77566276	289	*	0.419687	2.93781	118148	34718	34724	7	8	0.0160539	0.348	0.0295046	0.48	chr13	76991852	76992141
DMR_408	chr11	64885070	64885413	343	*	0.418261	2.92783	75966	21841	21847	7	8	0.0164447	0.348	0.0298639	0.48	chr11	65117598	65117941
DMR_409	chr14	102829219	102829482	263	*	0.416766	2.91736	136501	40071	40077	7	15	0.0167662	0.348	0.0301791	0.48	chr14	102362882	102363145
DMR_410	chr3	188665276	188665466	190	*	-0.509901	2.54951	305659	89871	89875	5	11	0.0114212	0.348	0.0444618	0.54	chr3	188947487	188947677
DMR_411	chr12	56511647	56511932	285	*	0.507952	2.53976	98402	29016	29020	5	10	0.0117237	0.348	0.0449093	0.54	chr12	56117863	56118148
DMR_412	chr13	22177675	22178108	433	*	0.507039	2.53519	112061	33198	33202	5	13	0.011875	0.348	0.0450921	0.54	chr13	21603536	21603969
DMR_413	chr9	131790248	131790506	258	*	0.506499	2.5325	432989	124896	124900	5	10	0.0119443	0.348	0.0452623	0.54	chr9	129027969	129028227
DMR_414	chr8	37887900	37887990	90	*	0.505453	2.52726	406323	120128	120132	5	9	0.0121523	0.348	0.0455838	0.54	chr8	38030382	38030472
DMR_415	chr17	55162050	55162598	548	*	0.397071	3.17657	183776	55440	55447	8	16	0.0131797	0.352	0.0225272	0.464	chr17	57084689	57085237
DMR_416	chr20	62367698	62368256	558	*	0.39624	3.16992	265011	78847	78854	8	13	0.0133436	0.352	0.0227604	0.464	chr20	63736346	63736904
DMR_417	chr6	150326021	150326776	755	*	0.395005	3.16004	372562	112420	112427	8	8	0.0135138	0.352	0.0229936	0.464	chr6	150004885	150005640
DMR_418	chr7	65669966	65670241	275	*	0.453103	2.71862	386643	115251	115256	6	10	0.0168418	0.352	0.0371881	0.496	chr7	66204979	66205254
DMR_419	chr9	114393491	114393978	487	*	0.502953	2.51477	429594	124359	124363	5	9	0.0126692	0.352	0.0462771	0.54	chr9	111631211	111631698
DMR_420	chr2	14772568	14772963	395	*	-0.502522	2.51261	220069	67328	67332	5	9	0.0127196	0.352	0.0463716	0.54	chr2	14632444	14632839
DMR_421	chr11	45868879	45869049	170	*	0.502418	2.51209	72611	20520	20524	5	13	0.0127763	0.352	0.0464095	0.54	chr11	45847328	45847498
DMR_422	chr1	35658023	35658293	270	*	0.499105	2.49552	11555	3066	3070	5	16	0.0134823	0.352	0.0472982	0.54	chr1	35192422	35192692
DMR_423	chr3	87275983	87276209	226	*	0.498187	2.49094	292726	86316	86320	5	12	0.0136146	0.352	0.0475188	0.54	chr3	87226833	87227059
DMR_424	chr11	62572874	62573193	319	*	0.391996	3.13597	75081	21358	21365	8	10	0.0139613	0.356	0.0236491	0.464	chr11	62805402	62805721
DMR_425	chr4	2010918	2011427	509	*	0.384675	3.0774	308553	90604	90611	8	14	0.0150769	0.356	0.025124	0.48	chr4	2009191	2009700
DMR_426	chr12	106751295	106751671	376	*	0.383332	3.06665	104661	31027	31034	8	15	0.0152156	0.356	0.0254392	0.48	chr12	106357517	106357893
DMR_427	chr11	73309256	73309466	210	*	0.379302	3.03441	79204	22960	22967	8	11	0.0157261	0.356	0.026372	0.48	chr11	73598211	73598421
DMR_428	chr19	50380514	50380763	249	*	0.377396	3.01916	214552	65661	65668	8	21	0.0159468	0.356	0.0268258	0.48	chr19	49877257	49877506
DMR_429	chr8	146017580	146018061	481	*	0.374987	2.9999	421016	123193	123200	8	11	0.0162304	0.356	0.0273238	0.48	chr8	144792195	144792676
DMR_430	chr7	99698536	99699023	487	*	0.373614	2.98891	390530	116479	116486	8	21	0.0163438	0.356	0.0277713	0.48	chr7	100100913	100101400
DMR_431	chr18	3447016	3447583	567	*	-0.415172	2.9062	191878	57859	57865	7	8	0.0171254	0.36	0.0304879	0.48	chr18	3447018	3447585
DMR_432	chr10	129535186	129535898	712	*	-0.414561	2.90193	62736	17374	17380	7	8	0.0172389	0.36	0.0306077	0.48	chr10	127736922	127737634
DMR_433	chr1	64059209	64059385	176	*	0.451881	2.71129	17626	5089	5094	6	16	0.0171506	0.36	0.0375663	0.496	chr1	63593538	63593714
DMR_434	chr4	56814925	56815073	148	*	0.45131	2.70786	315061	92128	92133	6	9	0.0172956	0.36	0.0376734	0.496	chr4	55948759	55948907
DMR_435	chr16	88729471	88729639	168	*	0.450574	2.70344	169752	49905	49910	6	12	0.0174847	0.36	0.037894	0.496	chr16	88663063	88663231
DMR_436	chr8	66753750	66754114	364	*	0.450515	2.70309	409655	120783	120788	6	14	0.017491	0.36	0.0379192	0.496	chr8	65841515	65841879
DMR_437	chrX	71351668	71351858	190	*	0.450243	2.70146	441865	126718	126723	6	9	0.0175414	0.36	0.0379634	0.496	chrX	72131818	72132008
DMR_438	chr22	26875404	26875652	248	*	-0.450042	2.70025	273219	80824	80829	6	11	0.0175855	0.36	0.037976	0.496	chr22	26479438	26479686
DMR_439	chr19	34663000	34663206	206	*	0.44986	2.69916	209568	62999	63004	6	10	0.0176423	0.36	0.0380201	0.496	chr19	34172095	34172301
DMR_440	chr19	57019005	57019373	368	*	-0.449277	2.69566	216519	66454	66459	6	9	0.0177935	0.36	0.0381651	0.496	chr19	56507636	56508004
DMR_441	chr17	37894165	37894636	471	*	-0.448626	2.69176	179337	53419	53424	6	11	0.0179574	0.36	0.0383415	0.496	chr17	39737912	39738383
DMR_442	chr11	66445553	66446177	624	*	0.44854	2.69124	76745	22335	22340	6	13	0.0179637	0.36	0.0383604	0.496	chr11	66678082	66678706
DMR_443	chr6	29691603	29691815	212	*	0.446683	2.6801	357370	103943	103948	6	25	0.0184239	0.36	0.0387891	0.496	chr6	29723826	29724038
DMR_444	chr5	114938389	114938640	251	*	-0.445771	2.67462	340151	98530	98535	6	21	0.0187264	0.36	0.0390412	0.496	chr5	115602692	115602943
DMR_445	chr1	11724245	11724943	698	*	0.445185	2.67111	4560	1060	1065	6	9	0.0188777	0.36	0.0391925	0.496	chr1	11664188	11664886
DMR_446	chr17	30469102	30469303	201	*	0.444507	2.66704	177733	52792	52797	6	9	0.0190037	0.36	0.039287	0.496	chr17	32142083	32142284
DMR_447	chrX	102941768	102941915	147	*	0.444362	2.66617	442784	127152	127157	6	10	0.0190289	0.36	0.0393374	0.496	chrX	103686840	103686987
DMR_448	chr15	42500107	42500502	395	*	0.443685	2.66211	141263	41198	41203	6	12	0.0191928	0.36	0.0395202	0.496	chr15	42207909	42208304
DMR_449	chr15	66084779	66084833	54	*	0.443401	2.66041	145242	42670	42675	6	10	0.0192433	0.36	0.039558	0.496	chr15	65792441	65792495
DMR_450	chr1	8021250	8021611	361	*	0.443054	2.65832	3171	798	803	6	12	0.0193189	0.36	0.0396589	0.496	chr1	7961190	7961551
DMR_451	chr11	28129852	28130018	166	*	0.442362	2.65417	70340	19927	19932	6	15	0.0194197	0.36	0.0397282	0.496	chr11	28108305	28108471
DMR_452	chr18	71815521	71815769	248	*	0.441393	2.64836	199011	59365	59370	6	14	0.019716	0.36	0.0400182	0.504	chr18	74148286	74148534
DMR_453	chr22	42486367	42486956	589	*	0.36989	2.95912	277400	82065	82072	8	14	0.0166716	0.364	0.0287987	0.48	chr22	42090363	42090952
DMR_454	chr17	74733172	74733470	298	*	0.369819	2.95855	188162	56726	56733	8	17	0.0166716	0.364	0.0288113	0.48	chr17	76737090	76737388
DMR_455	chr17	26645861	26646107	246	*	0.368633	2.94907	176820	52360	52367	8	12	0.0167662	0.364	0.0290634	0.48	chr17	28318835	28319081
DMR_456	chr6	52926593	52926964	371	*	0.366126	2.92901	363095	110016	110023	8	10	0.0170309	0.364	0.0298198	0.48	chr6	53061795	53062166
DMR_457	chr17	58677502	58677844	342	*	0.496351	2.48176	184594	55700	55704	5	10	0.0140747	0.364	0.048042	0.552	chr17	60600141	60600483
DMR_458	chr20	56964330	56964453	123	*	0.495949	2.47974	263090	78312	78316	5	11	0.0141315	0.364	0.0481176	0.552	chr20	58389274	58389397
DMR_459	chr3	49055906	49056208	302	*	0.493231	2.46616	287901	84920	84924	5	9	0.0148563	0.368	0.0488361	0.552	chr3	49018473	49018775
DMR_460	chr6	29716536	29716712	176	*	0.413469	2.89428	357393	103960	103966	7	22	0.0175666	0.372	0.0309102	0.48	chr6	29748759	29748935
DMR_461	chr16	67876131	67876574	443	*	0.413294	2.89306	164346	48636	48642	7	12	0.0175855	0.372	0.030948	0.48	chr16	67842228	67842671
DMR_462	chr1	2322543	2323068	525	*	0.412955	2.89068	1057	319	325	7	10	0.017636	0.372	0.0310174	0.48	chr1	2391104	2391629
DMR_463	chr17	3571884	3572034	150	*	0.412595	2.88817	172142	50576	50582	7	14	0.017699	0.372	0.0310615	0.48	chr17	3668590	3668740
DMR_464	chr12	81331457	81331718	261	*	-0.439103	2.63462	101566	30167	30172	6	9	0.0204282	0.372	0.0406548	0.516	chr12	80937678	80937939
DMR_465	chr1	59012392	59012484	92	*	0.489567	2.44783	16918	4853	4857	5	11	0.0156568	0.372	0.0496807	0.552	chr1	58546720	58546812
DMR_466	chr8	106330881	106331317	436	*	-0.48838	2.4419	414205	122011	122015	5	11	0.0159341	0.372	0.0499959	0.552	chr8	105318653	105319089
DMR_467	chr6	42016176	42016765	589	*	0.357051	3.21346	361248	109438	109446	9	9	0.0098706	0.376	0.021733	0.428	chr6	42048438	42049027
DMR_468	chr17	21117356	21117939	583	*	0.35516	3.19644	176417	52289	52297	9	16	0.00990842	0.376	0.0221175	0.428	chr17	21214043	21214626
DMR_469	chr1	168194826	168195108	282	*	0.362811	2.90249	29056	9635	9642	8	13	0.0173082	0.376	0.0305825	0.48	chr1	168225588	168225870
DMR_470	chr17	79980949	79981292	343	*	0.362073	2.89658	190740	57491	57498	8	14	0.017346	0.376	0.0307905	0.48	chr17	82023073	82023416
DMR_471	chr10	7860511	7860872	361	*	0.410333	2.87233	44421	13012	13018	7	16	0.0181528	0.376	0.031591	0.48	chr10	7818548	7818909
DMR_472	chr16	2059911	2060056	145	*	0.407262	2.85083	154414	45408	45414	7	14	0.0187768	0.376	0.0322843	0.48	chr16	2009910	2010055
DMR_473	chr1	222886563	222887019	456	*	0.406911	2.84838	37460	11661	11667	7	20	0.0188525	0.376	0.0323725	0.48	chr1	222713221	222713677
DMR_474	chr8	68255883	68256159	276	*	0.406393	2.84475	409935	120898	120904	7	12	0.0190289	0.376	0.0325112	0.48	chr8	67343648	67343924
DMR_475	chr14	50359609	50359978	369	*	0.406168	2.84318	126197	37081	37087	7	11	0.0190731	0.376	0.0325553	0.48	chr14	49892891	49893260
DMR_476	chr4	140216770	140217098	328	*	0.405948	2.84164	321868	94041	94047	7	10	0.019092	0.376	0.0326373	0.48	chr4	139295616	139295944
DMR_477	chr14	61789466	61789733	267	*	0.437888	2.62733	128266	37763	37768	6	13	0.0207686	0.376	0.0410266	0.516	chr14	61322748	61323015
DMR_478	chr19	18314691	18315002	311	*	0.436613	2.61968	207637	62447	62452	6	9	0.0211783	0.376	0.0414553	0.54	chr19	18203881	18204192
DMR_479	chr5	2751550	2751872	322	*	-0.403623	2.82536	328518	95697	95703	7	13	0.0195836	0.392	0.0331541	0.48	chr5	2751436	2751758
DMR_480	chr11	124767720	124768241	521	*	-0.356076	2.84861	86910	25273	25280	8	9	0.0176927	0.404	0.0323662	0.48	chr11	124897824	124898345
DMR_481	chr20	61583910	61584248	338	*	-0.402327	2.81629	264549	78724	78730	7	9	0.0198925	0.404	0.0334062	0.48	chr20	62952558	62952896
DMR_482	chr22	32807879	32808395	516	*	0.402153	2.81507	274708	81268	81274	7	11	0.0199051	0.404	0.0334567	0.48	chr22	32411892	32412408
DMR_483	chr14	23067335	23067978	643	*	0.401419	2.80993	123687	35819	35825	7	13	0.020069	0.404	0.0335827	0.48	chr14	22598426	22599069
DMR_484	chr3	50654228	50654580	352	*	0.400558	2.8039	288515	85437	85443	7	10	0.0202517	0.404	0.0337655	0.48	chr3	50616797	50617149
DMR_485	chr5	110848376	110848688	312	*	0.433488	2.60093	339643	98302	98307	6	14	0.0222939	0.404	0.0424322	0.54	chr5	111512678	111512990
DMR_486	chr5	73980834	73981113	279	*	0.432837	2.59702	335999	97360	97365	6	11	0.0225272	0.404	0.0426528	0.54	chr5	74685009	74685288
DMR_487	chr20	11871282	11871743	461	*	-0.432641	2.59584	254820	76019	76024	6	11	0.0226028	0.404	0.0427096	0.54	chr20	11890634	11891095
DMR_488	chr14	24664722	24665135	413	*	0.432529	2.59517	124205	36188	36193	6	10	0.0226217	0.404	0.0427285	0.54	chr14	24195516	24195929
DMR_489	chr19	57183202	57183342	140	*	-0.432295	2.59377	216551	66482	66487	6	9	0.0227288	0.404	0.0428167	0.54	chr19	56671834	56671974
DMR_490	chr3	155588124	155588483	359	*	0.431971	2.59182	301256	88695	88700	6	11	0.0227856	0.404	0.0428671	0.54	chr3	155870335	155870694
DMR_491	chr4	139936581	139936825	244	*	0.431915	2.59149	321804	94019	94024	6	11	0.0227856	0.404	0.0428734	0.54	chr4	139015427	139015671
DMR_492	chr7	79083445	79083753	308	*	-0.431765	2.59059	388271	115579	115584	6	14	0.022836	0.404	0.0429176	0.54	chr7	79454129	79454437
DMR_493	chr19	35630106	35630425	319	*	-0.43175	2.5905	209808	63104	63109	6	8	0.022836	0.404	0.0429176	0.54	chr19	35139202	35139521
DMR_494	chr4	3533922	3534308	386	*	0.431033	2.5862	309178	90767	90772	6	8	0.0230755	0.404	0.043031	0.54	chr4	3532195	3532581
DMR_495	chr12	51785327	51786038	711	*	0.430135	2.58081	96840	28278	28283	6	16	0.0232898	0.404	0.0432012	0.54	chr12	51391543	51392254
DMR_496	chr14	68141658	68141779	121	*	0.428636	2.57182	129458	38129	38134	6	15	0.0236491	0.404	0.0435416	0.54	chr14	67674941	67675062
DMR_497	chr19	48389615	48390114	499	*	0.428049	2.5683	213745	65246	65251	6	8	0.0238067	0.404	0.0436676	0.54	chr19	47886358	47886857
DMR_498	chr10	14995957	14996224	267	*	0.427715	2.56629	45579	13222	13227	6	11	0.0239138	0.404	0.0437622	0.54	chr10	14953958	14954225
DMR_499	chr12	117348446	117348663	217	*	0.427544	2.56527	107201	31874	31879	6	9	0.0239327	0.404	0.0437937	0.54	chr12	116910641	116910858
DMR_500	chr10	74856386	74856824	438	*	0.427442	2.56465	52925	14862	14867	6	11	0.0239832	0.404	0.0438315	0.54	chr10	73096628	73097066
DMR_501	chr7	30634111	30634175	64	*	0.426431	2.55859	382541	114521	114526	6	12	0.0243235	0.404	0.0440206	0.54	chr7	30594495	30594559
DMR_502	chr6	99968820	99969244	424	*	0.425818	2.55491	366346	110927	110932	6	9	0.0245252	0.404	0.0442223	0.54	chr6	99520944	99521368
DMR_503	chr11	102962656	102962968	312	*	0.425808	2.55485	82774	24005	24010	6	14	0.0245252	0.404	0.0442223	0.54	chr11	103091927	103092239
DMR_504	chr17	7307397	7307470	73	*	0.425672	2.55403	173438	51227	51232	6	9	0.024563	0.404	0.0442475	0.54	chr17	7404078	7404151
DMR_505	chr19	18632488	18633063	575	*	0.424128	2.54477	207801	62508	62513	6	9	0.0250736	0.404	0.0446572	0.54	chr19	18521678	18522253
DMR_506	chr2	172967608	172967676	68	*	0.424109	2.54466	241090	72538	72543	6	10	0.0250925	0.404	0.0446761	0.54	chr2	172102880	172102948
DMR_507	chr13	24734712	24735051	339	*	0.422136	2.53282	112430	33293	33298	6	9	0.0257606	0.404	0.0452371	0.54	chr13	24160573	24160912
DMR_508	chr11	73019337	73019677	340	*	0.421905	2.53143	79127	22940	22945	6	8	0.0258489	0.404	0.0453253	0.54	chr11	73308292	73308632
DMR_509	chr11	65819742	65819908	166	*	0.420607	2.52364	76462	22129	22134	6	10	0.0263153	0.404	0.0457476	0.54	chr11	66052271	66052437
DMR_510	chr19	58545285	58545837	552	*	-0.418318	2.50991	216831	66824	66829	6	11	0.0271662	0.404	0.0465355	0.54	chr19	58033917	58034469
DMR_511	chr12	76478805	76479005	200	*	0.418262	2.50957	101053	30082	30087	6	11	0.027204	0.404	0.0465418	0.54	chr12	76085025	76085225
DMR_512	chr14	91975624	91976290	666	*	0.416163	2.49698	133596	39261	39266	6	24	0.0279667	0.408	0.0472289	0.54	chr14	91509280	91509946
DMR_513	chr2	220362890	220363454	564	*	0.415988	2.49593	247461	74486	74491	6	14	0.028036	0.408	0.0472793	0.54	chr2	219498168	219498732
DMR_514	chr2	173293328	173293811	483	*	-0.415646	2.49388	241156	72564	72569	6	9	0.0282125	0.408	0.0474053	0.54	chr2	172428600	172429083
DMR_515	chr20	13976093	13976143	50	*	-0.415216	2.49129	254992	76086	76091	6	13	0.0283575	0.408	0.0475125	0.54	chr20	13995447	13995497
DMR_516	chr16	28936708	28937053	345	*	0.414904	2.48943	159687	46862	46867	6	14	0.0284205	0.408	0.0475881	0.54	chr16	28925387	28925732
DMR_517	chr14	48144186	48144369	183	*	-0.414234	2.48541	126083	36979	36984	6	10	0.0287735	0.408	0.0478655	0.552	chr14	47674983	47675166
DMR_518	chr12	59314010	59314400	390	*	-0.412727	2.47636	99209	29523	29528	6	20	0.0292462	0.408	0.0482878	0.552	chr12	58920229	58920619
DMR_519	chr19	4791542	4791699	157	*	0.412695	2.47617	203134	60316	60321	6	9	0.0292525	0.408	0.0482941	0.552	chr19	4791530	4791687
DMR_520	chr12	121124787	121124951	164	*	0.412147	2.47288	107995	32167	32172	6	12	0.0293723	0.408	0.0484201	0.552	chr12	120686984	120687148
DMR_521	chr11	129872826	129873000	174	*	0.411742	2.47045	87978	25540	25545	6	9	0.0295172	0.408	0.0485714	0.552	chr11	130002931	130003105
DMR_522	chr8	101571994	101572239	245	*	0.41067	2.46402	413326	121846	121851	6	9	0.0299017	0.408	0.0489748	0.552	chr8	100559766	100560011
DMR_523	chr1	166845374	166845755	381	*	0.410523	2.46314	28721	9519	9524	6	10	0.0299522	0.408	0.0490063	0.552	chr1	166876137	166876518
DMR_524	chr6	13615411	13615570	159	*	0.408599	2.45159	354433	102586	102591	6	10	0.0305636	0.408	0.0494664	0.552	chr6	13615179	13615338
DMR_525	chr15	63796301	63796578	277	*	0.408367	2.4502	144612	42457	42462	6	17	0.0306455	0.408	0.0495484	0.552	chr15	63504102	63504379
DMR_526	chr4	8442503	8442666	163	*	0.408232	2.44939	310737	91076	91081	6	13	0.0306707	0.408	0.0495799	0.552	chr4	8440776	8440939
DMR_527	chr1	224301701	224302109	408	*	0.4078	2.4468	37725	11697	11702	6	10	0.0308535	0.408	0.0497123	0.552	chr1	224113999	224114407
DMR_528	chr19	33166019	33166228	209	*	0.399339	2.79537	209216	62907	62913	7	10	0.0205669	0.416	0.0340807	0.48	chr19	32675113	32675322
DMR_529	chr12	67662739	67663092	353	*	0.398424	2.78897	100065	29785	29791	7	14	0.0207308	0.416	0.0343643	0.48	chr12	67268959	67269312
DMR_530	chr2	61244308	61244635	327	*	0.397669	2.78368	227240	69082	69088	7	22	0.0208568	0.424	0.0345408	0.48	chr2	61017173	61017500
DMR_531	chr2	232329248	232329533	285	*	0.397278	2.78095	249193	74792	74798	7	10	0.0209577	0.424	0.0346227	0.48	chr2	231464537	231464822
DMR_532	chr7	73081950	73082059	109	*	0.39681	2.77767	387307	115323	115329	7	10	0.0211216	0.432	0.034711	0.488	chr7	73667620	73667729
DMR_533	chr4	123843583	123843875	292	*	0.394194	2.75936	320884	93874	93880	7	24	0.0217014	0.432	0.0355178	0.492	chr4	122922428	122922720
DMR_534	chr11	695322	695585	263	*	0.394091	2.75864	64953	17929	17935	7	17	0.0217204	0.432	0.0355619	0.492	chr11	695322	695585
DMR_535	chr8	29952655	29953066	411	*	0.393264	2.75285	405448	119947	119953	7	10	0.0218968	0.432	0.0358077	0.492	chr8	30095139	30095550
DMR_536	chr13	103451332	103451437	105	*	0.392891	2.75024	120485	35157	35163	7	10	0.0219788	0.432	0.0359212	0.492	chr13	102798982	102799087
DMR_537	chr17	79849660	79850075	415	*	0.392219	2.74553	190631	57408	57414	7	14	0.0221048	0.432	0.036085	0.496	chr17	81891784	81892199
DMR_538	chr10	1102456	1102917	461	*	0.392098	2.74469	42756	12859	12865	7	14	0.0221427	0.432	0.0361103	0.496	chr10	1056516	1056977
DMR_539	chr1	160232516	160232740	224	*	0.391017	2.73712	27585	9090	9096	7	21	0.0223318	0.432	0.0364191	0.496	chr1	160262726	160262950
DMR_540	chr17	7348316	7348438	122	*	-0.390525	2.73367	173473	51257	51263	7	12	0.0224767	0.432	0.0365641	0.496	chr17	7444997	7445119
DMR_541	chr12	48151974	48152399	425	*	-0.389588	2.72712	95728	27591	27597	7	21	0.0227478	0.432	0.0368414	0.496	chr12	47758191	47758616
DMR_542	chr17	38256671	38257074	403	*	0.388239	2.71768	179486	53482	53488	7	11	0.0230314	0.432	0.0372007	0.496	chr17	40100418	40100821
DMR_543	chr10	128994432	128994702	270	*	-0.387896	2.71527	62679	17366	17372	7	10	0.0230944	0.432	0.0373141	0.496	chr10	127196168	127196438
DMR_544	chr15	80351954	80352072	118	*	0.386176	2.70323	148829	43783	43789	7	11	0.0235041	0.436	0.0379066	0.496	chr15	80059612	80059730
DMR_545	chr3	5229596	5230340	744	*	0.384908	2.69435	280879	82814	82820	7	18	0.0238067	0.436	0.0382281	0.496	chr3	5187911	5188655
DMR_546	chr8	24772137	24772435	298	*	-0.382645	2.67851	404339	119639	119645	7	8	0.024229	0.436	0.0388584	0.496	chr8	24914624	24914922
DMR_547	chr7	27208285	27208594	309	*	-0.381663	2.67164	381822	114282	114288	7	23	0.0244433	0.436	0.0391672	0.496	chr7	27168666	27168975
DMR_548	chr10	35415512	35415606	94	*	0.381549	2.67084	48485	13822	13828	7	18	0.0244559	0.436	0.0392051	0.496	chr10	35126584	35126678
DMR_549	chr21	38639700	38639929	229	*	0.380906	2.66634	267887	79558	79564	7	15	0.0245693	0.436	0.0393059	0.496	chr21	37267399	37267628
DMR_550	chr1	41445556	41446245	689	*	0.378879	2.65216	13111	3616	3622	7	23	0.0248971	0.436	0.0398291	0.504	chr1	40979884	40980573
DMR_551	chr12	12509963	12510412	449	*	0.378124	2.64687	92078	26635	26641	7	12	0.0250484	0.436	0.0401127	0.504	chr12	12357029	12357478
DMR_552	chr22	37171845	37172423	578	*	0.377465	2.64225	275462	81425	81431	7	10	0.0251933	0.448	0.0402829	0.516	chr22	36775801	36776379
DMR_553	chr14	54955474	54955830	356	*	0.375713	2.62999	127085	37329	37335	7	10	0.02554	0.448	0.0409132	0.516	chr14	54488756	54489112
DMR_554	chr11	6633451	6633739	288	*	0.374737	2.62316	66978	18986	18992	7	17	0.0257543	0.448	0.041304	0.54	chr11	6612220	6612508
DMR_555	chr6	86303462	86303781	319	*	0.374608	2.62225	365309	110601	110607	7	12	0.0257543	0.448	0.0413103	0.54	chr6	85593744	85594063
DMR_556	chr2	223520411	223520861	450	*	0.373825	2.61677	247859	74614	74620	7	15	0.0259497	0.448	0.0416506	0.54	chr2	222655692	222656142
DMR_557	chr15	102192393	102192790	397	*	0.373704	2.61593	152943	44834	44840	7	11	0.0259623	0.448	0.0417011	0.54	chr15	101652190	101652587
DMR_558	chr9	134000925	134001527	602	*	0.37165	2.60155	433762	124973	124979	7	14	0.0262081	0.452	0.0424007	0.54	chr9	131125538	131126140
DMR_559	chr12	54582659	54582884	225	*	0.370794	2.59556	97903	28746	28752	7	13	0.0263027	0.452	0.0427159	0.54	chr12	54188875	54189100
DMR_560	chr3	38206830	38207121	291	*	0.370033	2.59023	285526	84008	84014	7	14	0.0264035	0.452	0.0429176	0.54	chr3	38165339	38165630
DMR_561	chr10	108924366	108924560	194	*	-0.368226	2.57758	59145	16630	16636	7	8	0.0266809	0.452	0.0433462	0.54	chr10	107164608	107164802
DMR_562	chr3	52529195	52529524	329	*	-0.366557	2.5659	288941	85642	85648	7	10	0.0269267	0.452	0.0437748	0.54	chr3	52495179	52495508
DMR_563	chr6	30688579	30688681	102	*	0.366023	2.56216	357771	105076	105082	7	27	0.0270086	0.452	0.0438945	0.54	chr6	30720802	30720904
DMR_564	chr6	135375900	135376204	304	*	0.364382	2.55067	370351	111930	111936	7	10	0.0272229	0.452	0.0443673	0.54	chr6	135054762	135055066
DMR_565	chr11	111847968	111848638	670	*	-0.362113	2.53479	83775	24425	24431	7	11	0.0274751	0.464	0.045111	0.54	chr11	111977244	111977913
DMR_566	chr15	63449063	63449582	519	*	0.361244	2.5287	144510	42400	42406	7	19	0.0276137	0.464	0.0455207	0.54	chr15	63156864	63157383
DMR_567	chr20	49126758	49126905	147	*	0.358037	2.50626	261571	78063	78069	7	12	0.0279352	0.492	0.0467057	0.54	chr20	50510221	50510368
DMR_568	chr17	73974972	73975226	254	*	0.35783	2.50481	187817	56589	56595	7	15	0.0279793	0.492	0.0468066	0.54	chr17	75978891	75979145
DMR_569	chr7	149569987	149570183	196	*	-0.355548	2.48883	397393	118300	118306	7	14	0.0281243	0.492	0.047626	0.54	chr7	149872898	149873094
DMR_570	chr2	198380184	198380305	121	*	0.354015	2.47811	243982	73451	73457	7	24	0.0282125	0.492	0.0481995	0.552	chr2	197515460	197515581

### Sheet: DMR_M90_T3_vs_T2
	seqnames	start	end	width	strand	value	area	cluster	indexStart	indexEnd	L	clusterL	p.value	fwer	p.valueArea	fwerArea	chr_hg38	start_hg38	end_hg38
DMR_1	chr6	29521162	29521803	641	*	0.578934	13.8944	357271	103818	103841	24	32	0	0	6.16238e-06	0.004	chr6	29553385	29554026
DMR_2	chr6	31539539	31540750	1211	*	-0.736094	13.2497	358084	105643	105660	18	18	0	0	6.16238e-06	0.004	chr6	31571762	31572973
DMR_3	chr7	27207996	27209828	1832	*	0.571182	13.1372	381822	114278	114300	23	23	0	0	6.16238e-06	0.004	chr7	27168377	27170209
DMR_4	chr3	24536077	24537469	1392	*	0.651675	13.0335	283962	83550	83569	20	20	0	0	6.16238e-06	0.004	chr3	24494586	24495978
DMR_5	chr17	27044629	27045548	919	*	0.682187	11.5972	176967	52494	52510	17	17	0	0	2.46495e-05	0.008	chr17	28717611	28718530
DMR_6	chr10	63808748	63809170	422	*	-0.875886	10.5106	51051	14395	14406	12	12	0	0	3.69743e-05	0.008	chr10	62048989	62049411
DMR_7	chr12	9821504	9822287	783	*	-1.20903	9.67226	91575	26580	26587	8	8	0	0	7.39485e-05	0.012	chr12	9668908	9669691
DMR_8	chr6	133562196	133562594	398	*	0.605097	9.68155	370034	111885	111900	16	32	6.16238e-06	0.004	7.39485e-05	0.012	chr6	133241058	133241456
DMR_9	chr17	7461260	7462249	989	*	0.732777	9.5261	173521	51309	51321	13	13	6.16238e-06	0.004	8.01109e-05	0.012	chr17	7557943	7558932
DMR_10	chr20	57582581	57583188	607	*	0.678446	8.8198	263328	78485	78497	13	27	6.16238e-06	0.004	0.00012941	0.024	chr20	59007526	59008133
DMR_11	chr16	3114847	3115809	962	*	-0.734631	8.81557	155001	45678	45689	12	12	6.16238e-06	0.004	0.00012941	0.024	chr16	3064846	3065808
DMR_12	chr6	32819858	32820546	688	*	-0.762376	8.38614	358709	107518	107528	11	55	1.23248e-05	0.004	0.000203358	0.036	chr6	32852081	32852769
DMR_13	chr1	25291385	25292274	889	*	-0.696679	8.36015	8586	1899	1910	12	13	6.16238e-06	0.004	0.000203358	0.036	chr1	24964894	24965783
DMR_14	chr6	32904074	32905320	1246	*	0.696475	8.3577	358732	107622	107633	12	12	6.16238e-06	0.004	0.000203358	0.036	chr6	32936297	32937543
DMR_15	chr11	47399813	47400330	517	*	0.753487	8.28836	73119	20693	20703	11	11	1.23248e-05	0.004	0.000228008	0.04	chr11	47378262	47378779
DMR_16	chr2	66664345	66665027	682	*	0.791744	7.91744	228156	69358	69367	10	10	1.23248e-05	0.004	0.000320444	0.048	chr2	66437213	66437895
DMR_17	chr8	38831148	38831693	545	*	0.788267	7.88267	406636	120202	120211	10	11	1.23248e-05	0.004	0.000345093	0.052	chr8	38973629	38974174
DMR_18	chr21	43823604	43824262	658	*	-0.838656	7.54791	269031	79770	79778	9	9	6.16238e-06	0.004	0.000425204	0.064	chr21	42403495	42404153
DMR_19	chr1	203733914	203734559	645	*	-0.833335	7.50001	34056	10841	10849	9	9	6.16238e-06	0.004	0.000449854	0.064	chr1	203764786	203765431
DMR_20	chr8	27468684	27469338	654	*	0.829654	7.46689	404858	119791	119799	9	9	6.16238e-06	0.004	0.000468341	0.064	chr8	27611167	27611821
DMR_21	chr15	41061384	41062224	840	*	0.720023	7.20023	140813	41035	41044	10	10	3.08119e-05	0.004	0.000573101	0.068	chr15	40769186	40770026
DMR_22	chr16	89042948	89043707	759	*	0.716127	7.16127	170016	49991	50000	10	10	3.08119e-05	0.004	0.000603913	0.068	chr16	88976540	88977299
DMR_23	chr1	92414295	92414985	690	*	-0.707197	7.07197	20625	5937	5946	10	11	3.69743e-05	0.004	0.000616238	0.068	chr1	91948738	91949428
DMR_24	chr9	130524573	130525059	486	*	0.73685	6.63165	432503	124713	124721	9	9	4.31367e-05	0.004	0.000899707	0.084	chr9	127762294	127762780
DMR_25	chr10	134600463	134600998	535	*	0.653182	8.49137	64101	17573	17585	13	16	1.23248e-05	0.008	0.000172547	0.032	chr10	132786959	132787494
DMR_26	chr15	91427184	91428456	1272	*	0.619075	8.04797	150926	44414	44426	13	13	1.84871e-05	0.008	0.000289632	0.04	chr15	90883954	90885226
DMR_27	chr7	122526502	122526940	438	*	0.644378	7.73254	393469	117276	117287	12	12	2.46495e-05	0.008	0.00036358	0.056	chr7	122886448	122886886
DMR_28	chr5	127873106	127873980	874	*	0.641402	7.69682	341553	98913	98924	12	13	2.46495e-05	0.008	0.000375905	0.056	chr5	128537413	128538287
DMR_29	chr6	143998686	143999715	1029	*	0.606811	9.10217	371654	112198	112212	15	15	1.84871e-05	0.012	0.00010476	0.02	chr6	143677549	143678578
DMR_30	chr22	26875404	26876075	671	*	0.654762	7.20238	273219	80824	80834	11	11	6.16238e-05	0.012	0.000573101	0.068	chr22	26479438	26480109
DMR_31	chr19	58545001	58545837	836	*	0.649824	7.14806	216831	66819	66829	11	11	6.77862e-05	0.012	0.000603913	0.068	chr19	58033633	58034469
DMR_32	chr19	58609269	58609806	537	*	0.693218	6.93218	216855	66843	66852	10	14	6.77862e-05	0.012	0.000708674	0.072	chr19	58097902	58098439
DMR_33	chr20	62367632	62368256	624	*	-0.690482	6.90482	265011	78845	78854	10	13	7.39485e-05	0.012	0.000720998	0.076	chr20	63736280	63736904
DMR_34	chr4	91048412	91049007	595	*	0.683144	6.83144	318275	92990	92999	10	10	8.62733e-05	0.012	0.000757973	0.08	chr4	90127261	90127856
DMR_35	chr2	127412692	127413530	838	*	0.675776	6.75776	235902	71417	71426	10	10	9.24357e-05	0.012	0.000807272	0.084	chr2	126655116	126655954
DMR_36	chr18	6414958	6415252	294	*	0.723575	6.51217	192169	57978	57986	9	9	7.39485e-05	0.012	0.0010476	0.088	chr18	6414959	6415253
DMR_37	chr3	150690157	150690952	795	*	-0.622709	7.47251	300648	88530	88541	12	12	4.9299e-05	0.016	0.000468341	0.064	chr3	150972370	150973165
DMR_38	chr4	1294432	1295078	646	*	0.855964	6.84771	308163	90547	90554	8	8	4.31367e-05	0.016	0.000745648	0.08	chr4	1300644	1301290
DMR_39	chr1	3567646	3568245	599	*	0.589176	7.65929	1820	487	499	13	34	7.39485e-05	0.02	0.00038823	0.056	chr1	3651082	3651681
DMR_40	chr19	37997105	37998171	1066	*	0.477329	7.63726	210423	63556	63571	16	16	0.000110923	0.02	0.000394392	0.056	chr19	37506203	37507269
DMR_41	chr2	33359059	33359688	629	*	0.629424	6.92366	223373	68319	68329	11	11	8.62733e-05	0.02	0.000708674	0.072	chr2	33133992	33134621
DMR_42	chr22	45072455	45073165	710	*	0.626687	6.89356	278249	82307	82317	11	11	9.24357e-05	0.02	0.000720998	0.076	chr22	44676575	44677285
DMR_43	chr12	122711988	122712381	393	*	-0.818924	6.55139	108572	32322	32329	8	16	4.9299e-05	0.02	0.000992143	0.084	chr12	122227441	122227834
DMR_44	chr12	59313817	59314530	713	*	0.576135	7.48976	99209	29521	29533	13	20	9.85981e-05	0.024	0.000456016	0.064	chr12	58920036	58920749
DMR_45	chr9	125795283	125795935	652	*	0.804534	6.43627	431298	124605	124612	8	8	8.01109e-05	0.024	0.00110923	0.088	chr9	123033004	123033656
DMR_46	chr17	7348316	7348736	420	*	0.631223	6.31223	173473	51257	51266	10	12	0.000172547	0.024	0.0012448	0.096	chr17	7444997	7445417
DMR_47	chr12	54070891	54071264	373	*	0.698356	6.2852	97693	28568	28576	9	22	0.00012941	0.024	0.00128177	0.096	chr12	53677107	53677480
DMR_48	chr6	10520809	10521715	906	*	0.686668	6.18002	353742	102491	102499	9	9	0.000160222	0.024	0.00144816	0.124	chr6	10520576	10521482
DMR_49	chr6	30297174	30297627	453	*	0.684957	6.16461	357618	104510	104518	9	9	0.000160222	0.024	0.00146048	0.124	chr6	30329397	30329850
DMR_50	chr12	7055452	7056008	556	*	0.681957	6.13761	91062	26395	26403	9	12	0.000172547	0.024	0.00149746	0.128	chr12	6946289	6946845
DMR_51	chr6	130182053	130182967	914	*	-0.672368	6.05131	369584	111773	111781	9	9	0.000197196	0.024	0.00162071	0.128	chr6	129860908	129861822
DMR_52	chr6	125283726	125284659	933	*	0.582554	6.99065	369034	111628	111639	12	12	0.000135572	0.028	0.000671699	0.068	chr6	124962580	124963513
DMR_53	chr2	144994885	144995206	321	*	-0.848458	5.09075	237909	71763	71768	6	8	9.85981e-05	0.028	0.00423972	0.18	chr2	144237318	144237639
DMR_54	chr1	67217673	67218505	832	*	0.575867	6.9104	18179	5177	5188	12	12	0.000154059	0.032	0.000720998	0.076	chr1	66751990	66752822
DMR_55	chr8	68864012	68864908	896	*	0.569692	6.83631	409987	120910	120921	12	12	0.000191034	0.032	0.000757973	0.08	chr8	67951777	67952673
DMR_56	chr2	85640762	85641438	676	*	0.604146	6.64561	230706	70259	70269	11	11	0.000172547	0.032	0.000899707	0.084	chr2	85413639	85414315
DMR_57	chr3	158390329	158390821	492	*	0.595713	6.55284	301651	88841	88851	11	12	0.000178709	0.032	0.000992143	0.084	chr3	158672540	158673032
DMR_58	chr13	47472050	47472429	379	*	-0.591756	6.50932	116002	34206	34216	11	11	0.000191034	0.032	0.0010476	0.088	chr13	46897915	46898294
DMR_59	chr5	135364451	135365012	561	*	0.588386	6.47224	342945	99491	99501	11	14	0.000197196	0.032	0.00107842	0.088	chr5	136028762	136029323
DMR_60	chr6	149805995	149806659	664	*	-0.587798	6.46578	372432	112353	112363	11	11	0.000197196	0.032	0.00109074	0.088	chr6	149484859	149485523
DMR_61	chr13	96705123	96706104	981	*	0.612438	6.12438	119306	34984	34993	10	10	0.00025882	0.032	0.00150362	0.128	chr13	96052869	96053850
DMR_62	chr10	85898499	85898891	392	*	-0.976192	3.90477	54740	15210	15213	4	9	0.00010476	0.032	0.014648	0.376	chr10	84138743	84139135
DMR_63	chr3	111717534	111718457	923	*	0.525977	7.36368	294465	86774	86787	14	14	0.000166384	0.036	0.000505315	0.064	chr3	111998687	111999610
DMR_64	chr5	2751550	2752278	728	*	0.563757	6.76509	328518	95697	95708	12	13	0.000209521	0.036	0.000801109	0.084	chr5	2751436	2752164
DMR_65	chr4	86396080	86396765	685	*	0.556062	6.67274	317647	92796	92807	12	14	0.000228008	0.036	0.00088122	0.084	chr4	85474927	85475612
DMR_66	chr20	13975853	13976218	365	*	0.572982	6.3028	254992	76083	76093	11	13	0.000252658	0.036	0.0012448	0.096	chr20	13995207	13995572
DMR_67	chr1	157670220	157671177	957	*	-0.786736	6.29389	27065	8971	8978	8	9	0.00010476	0.036	0.00126329	0.096	chr1	157700430	157701387
DMR_68	chr2	160472940	160473496	556	*	0.823573	4.94144	239501	72055	72060	6	12	0.00012941	0.036	0.00496071	0.188	chr2	159616429	159616985
DMR_69	chrX	153637497	153638008	511	*	0.595084	5.95084	446189	128295	128304	10	11	0.000357418	0.04	0.00178709	0.128	chrX	154409161	154409672
DMR_70	chr4	87515299	87515704	405	*	0.584338	5.84338	317762	92811	92820	10	13	0.000431367	0.04	0.0020151	0.136	chr4	86594146	86594551
DMR_71	chr11	843897	844686	789	*	0.581153	5.81153	65061	18015	18024	10	10	0.000449854	0.04	0.00208288	0.14	chr11	843897	844686
DMR_72	chr1	26644234	26645487	1253	*	-0.542612	6.51135	9079	2099	2110	12	12	0.000338931	0.044	0.0010476	0.088	chr1	26317743	26318996
DMR_73	chr7	153584038	153584873	835	*	0.540873	6.49047	398294	118690	118701	12	12	0.000338931	0.044	0.00105993	0.088	chr7	153886953	153887788
DMR_74	chr3	50382952	50383485	533	*	0.573363	5.73363	288396	85362	85371	10	12	0.00049299	0.044	0.00224311	0.148	chr3	50345521	50346054
DMR_75	chr4	96470053	96470626	573	*	0.507275	7.10184	318572	93058	93071	14	18	0.000215683	0.048	0.000610075	0.068	chr4	95548902	95549475
DMR_76	chr2	45159145	45160445	1300	*	0.521566	6.78036	225208	68664	68676	13	17	0.000289632	0.048	0.000788784	0.084	chr2	44932006	44933306
DMR_77	chrX	142721811	142722740	929	*	0.562759	5.62759	445260	128011	128020	10	10	0.000616238	0.052	0.00248344	0.16	chrX	143633995	143634925
DMR_78	chr4	172734031	172734843	812	*	0.561441	5.61441	325119	95005	95014	10	14	0.000628563	0.052	0.00252041	0.16	chr4	171812880	171813692
DMR_79	chr16	9055493	9055918	425	*	-0.785739	4.71444	156253	46069	46074	6	12	0.000277307	0.052	0.00625481	0.212	chr16	8961636	8962061
DMR_80	chr2	74726478	74726892	414	*	0.74788	5.98304	229872	69977	69984	8	10	0.000191034	0.06	0.00172547	0.128	chr2	74499351	74499765
DMR_81	chr2	213403212	213403960	748	*	0.53794	5.91734	245959	74078	74088	11	11	0.0006224	0.06	0.00184871	0.132	chr2	212538488	212539236
DMR_82	chr11	128554586	128555749	1163	*	0.73358	5.86864	87678	25457	25464	8	8	0.000221846	0.06	0.0019658	0.132	chr11	128684691	128685854
DMR_83	chr4	128553617	128554125	508	*	0.549108	5.49108	321191	93909	93918	10	13	0.000813434	0.06	0.00282237	0.164	chr4	127632462	127632970
DMR_84	chr19	57049695	57050370	675	*	0.609022	5.4812	216523	66460	66468	9	11	0.000573101	0.06	0.00284702	0.164	chr19	56538326	56539001
DMR_85	chr16	56228385	56228901	516	*	0.544763	5.44763	162410	47857	47866	10	12	0.000893545	0.06	0.0029641	0.164	chr16	56194473	56194989
DMR_86	chr4	110624915	110625181	266	*	0.88363	4.41815	319770	93492	93496	5	14	0.000191034	0.06	0.00867047	0.28	chr4	109703759	109704025
DMR_87	chr15	98503714	98504173	459	*	0.505169	6.06203	151978	44668	44679	12	14	0.000585426	0.068	0.00162071	0.128	chr15	97960484	97960943
DMR_88	chr6	46293409	46294138	729	*	-0.715319	5.72256	362355	109836	109843	8	8	0.000295794	0.068	0.00225543	0.148	chr6	46325672	46326401
DMR_89	chr19	41882232	41882741	509	*	0.539555	5.39555	211684	64243	64252	10	13	0.000985981	0.068	0.00314281	0.168	chr19	41376327	41376836
DMR_90	chr3	196065106	196065357	251	*	-0.742393	5.19675	307161	90141	90147	7	10	0.000369743	0.068	0.00384532	0.176	chr3	196338235	196338486
DMR_91	chr20	11871282	11871915	633	*	0.735626	5.14938	254820	76019	76025	7	11	0.000425204	0.068	0.00404868	0.18	chr20	11890634	11891267
DMR_92	chr1	46668781	46668882	101	*	0.760404	4.56242	14619	4178	4183	6	8	0.000419042	0.068	0.0074195	0.252	chr1	46203109	46203210
DMR_93	chr18	21452730	21452895	165	*	-0.759842	4.55905	193984	58317	58322	6	8	0.000425204	0.068	0.00747497	0.252	chr18	23872766	23872931
DMR_94	chr14	33403743	33403952	209	*	0.756739	4.54044	125020	36514	36519	6	9	0.000449854	0.068	0.00760438	0.252	chr14	32934537	32934746
DMR_95	chr1	84629943	84630556	613	*	-0.713042	5.70433	19549	5599	5606	8	8	0.000308119	0.072	0.00229857	0.148	chr1	84164260	84164873
DMR_96	chr16	68270129	68270679	550	*	0.532281	5.85509	164495	48791	48801	11	13	0.000696349	0.076	0.00199045	0.136	chr16	68236226	68236776
DMR_97	chr12	66275865	66276974	1109	*	0.531746	5.84921	99891	29717	29727	11	11	0.000696349	0.076	0.00199661	0.136	chr12	65882085	65883194
DMR_98	chr16	22824877	22825856	979	*	0.457416	5.94641	158558	46600	46612	13	16	0.00064705	0.08	0.00179325	0.128	chr16	22813556	22814535
DMR_99	chr10	49892741	49893026	285	*	0.687447	5.49958	49739	14080	14087	8	8	0.000437529	0.084	0.00277923	0.164	chr10	48684696	48684981
DMR_100	chr13	34184663	34185311	648	*	-0.68482	5.47856	114112	33707	33714	8	8	0.000449854	0.084	0.00285318	0.164	chr13	33610526	33611174
DMR_101	chr14	50864205	50864415	210	*	0.674862	5.39889	126321	37097	37104	8	8	0.000499153	0.084	0.00311816	0.168	chr14	50397487	50397697
DMR_102	chr19	57018933	57019373	440	*	0.718221	5.02755	216519	66453	66459	7	9	0.000573101	0.084	0.004554	0.188	chr19	56507564	56508004
DMR_103	chr2	231090531	231091055	524	*	-0.736177	4.41706	248838	74745	74750	6	8	0.000640887	0.084	0.00867047	0.28	chr2	230225816	230226340
DMR_104	chr6	29691993	29692475	482	*	-0.527102	5.79812	357370	103949	103959	11	25	0.000782622	0.088	0.00212602	0.148	chr6	29724216	29724698
DMR_105	chr10	72362292	72362866	574	*	-0.584333	5.25899	52212	14748	14756	9	9	0.000912032	0.088	0.00364813	0.176	chr10	70602536	70603110
DMR_106	chr5	158637217	158637684	467	*	0.831211	4.15606	347379	101149	101153	5	14	0.000332768	0.088	0.0111662	0.324	chr5	159210209	159210676
DMR_107	chrX	83442847	83443186	339	*	0.658919	5.27135	442281	126894	126901	8	8	0.000634725	0.092	0.00361115	0.176	chrX	84187839	84188178
DMR_108	chr22	36236274	36236760	486	*	0.658515	5.26812	275203	81368	81375	8	8	0.000634725	0.092	0.00361732	0.176	chr22	35840227	35840713
DMR_109	chr12	56390798	56391077	279	*	0.571201	5.14081	98343	28975	28983	9	9	0.00112155	0.092	0.00408566	0.18	chr12	55997014	55997293
DMR_110	chr15	30114291	30114871	580	*	0.568252	5.11427	139090	40587	40595	9	14	0.00117701	0.092	0.00416577	0.18	chr15	29822088	29822668
DMR_111	chr19	49993865	49994485	620	*	-0.566478	5.0983	214354	65528	65536	9	9	0.00120166	0.092	0.00419658	0.18	chr19	49490608	49491228
DMR_112	chr19	827429	827843	414	*	0.56001	5.04009	200840	59611	59619	9	9	0.00131875	0.092	0.00452319	0.188	chr19	827429	827843
DMR_113	chr2	157291759	157292214	455	*	0.705086	4.9356	239076	72003	72009	7	8	0.000665537	0.092	0.00498536	0.192	chr2	156435247	156435702
DMR_114	chr10	118608473	118609302	829	*	0.457258	5.4871	60502	16903	16914	12	13	0.00101679	0.096	0.00282237	0.164	chr10	116848962	116849791
DMR_115	chr3	173115252	173116248	996	*	0.449673	5.39608	303172	89242	89253	12	16	0.00110923	0.096	0.00313665	0.168	chr3	173397462	173398458
DMR_116	chr10	128994297	128994702	405	*	0.65383	5.23064	62679	17365	17372	8	10	0.000677862	0.1	0.00372824	0.176	chr10	127196033	127196438
DMR_117	chr11	87908558	87909062	504	*	0.556686	5.01017	81400	23572	23580	9	9	0.00136805	0.1	0.00464027	0.188	chr11	88175390	88175894
DMR_118	chr5	96038226	96038401	175	*	0.523101	5.23101	338624	98042	98051	10	10	0.00133724	0.104	0.00372824	0.176	chr5	96702522	96702697
DMR_119	chr3	3151795	3152530	735	*	-0.719198	4.31519	280580	82703	82708	6	8	0.000875058	0.104	0.00959482	0.3	chr3	3110111	3110846
DMR_120	chr1	247171234	247171886	652	*	0.520743	5.20743	42004	12663	12672	10	10	0.0013927	0.108	0.00378986	0.176	chr1	247007932	247008584
DMR_121	chr7	47621687	47621905	218	*	0.711741	4.27045	385301	115062	115067	6	10	0.000955169	0.108	0.0100139	0.312	chr7	47582089	47582307
DMR_122	chr1	153958792	153958977	185	*	0.708921	4.25352	25845	8313	8318	6	10	0.00100447	0.108	0.0101679	0.32	chr1	153986316	153986501
DMR_123	chr10	71892593	71893159	566	*	0.507058	5.57764	52037	14692	14702	11	15	0.00102295	0.112	0.00260052	0.164	chr10	70132837	70133403
DMR_124	chr8	49647579	49648519	940	*	0.500523	5.50575	407840	120381	120391	11	11	0.00110923	0.112	0.00276691	0.164	chr8	48735020	48735960
DMR_125	chr7	70597058	70597921	863	*	0.497096	5.46806	387100	115258	115268	11	11	0.00117701	0.112	0.00289016	0.164	chr7	71132072	71132935
DMR_126	chr16	66612774	66613407	633	*	0.483396	5.31736	163820	48302	48312	11	11	0.00133724	0.112	0.00341396	0.168	chr16	66578871	66579504
DMR_127	chr17	46622012	46622607	595	*	0.518923	5.18923	182143	54702	54711	10	13	0.00142351	0.112	0.00386997	0.176	chr17	48544650	48545245
DMR_128	chr5	16180033	16180315	282	*	0.629949	5.0396	330372	95882	95889	8	10	0.000979818	0.112	0.00452935	0.188	chr5	16179924	16180206
DMR_129	chr12	2613448	2613948	500	*	-0.627186	5.01749	89714	25842	25849	8	8	0.00101063	0.112	0.00459713	0.188	chr12	2504282	2504782
DMR_130	chr3	171528573	171529090	517	*	0.680063	4.76044	302894	89184	89190	7	8	0.000930519	0.112	0.00594053	0.2	chr3	171810783	171811300
DMR_131	chr11	118134801	118135203	402	*	0.674911	4.72438	85154	24775	24781	7	13	0.000985981	0.112	0.00618703	0.204	chr11	118264086	118264488
DMR_132	chr7	79083445	79083753	308	*	0.698016	4.1881	388271	115579	115584	6	14	0.00116469	0.116	0.0108889	0.324	chr7	79454129	79454437
DMR_133	chr11	24518149	24518571	422	*	0.469229	5.16152	70051	19833	19843	11	12	0.00158989	0.12	0.00398706	0.176	chr11	24496603	24497025
DMR_134	chrX	133119028	133119963	935	*	0.467909	5.147	444633	127808	127818	11	11	0.00161454	0.12	0.00406101	0.18	chrX	133985001	133985936
DMR_135	chr14	29235904	29236323	419	*	0.466904	5.13594	124590	36387	36397	11	13	0.00162071	0.12	0.00409182	0.18	chr14	28766698	28767117
DMR_136	chr17	42147463	42147683	220	*	0.762068	3.81034	180895	54227	54231	5	16	0.000788784	0.12	0.0161762	0.38	chr17	44070095	44070315
DMR_137	chr11	2406444	2407258	814	*	-0.752921	3.76461	65900	18402	18406	5	8	0.00090587	0.12	0.0169465	0.4	chr11	2385214	2386028
DMR_138	chr15	99789622	99790022	400	*	0.617233	4.93786	152294	44702	44709	8	8	0.00116469	0.124	0.00497304	0.188	chr15	99249417	99249817
DMR_139	chr5	45695241	45696491	1250	*	0.545753	4.91178	333066	96537	96545	9	11	0.00173163	0.124	0.00507164	0.196	chr5	45695139	45696389
DMR_140	chr21	34774627	34775291	664	*	0.610792	4.88633	267017	79279	79286	8	9	0.0012941	0.124	0.00525651	0.196	chr21	33402321	33402985
DMR_141	chr22	44464449	44465038	589	*	0.609558	4.87646	278077	82286	82293	8	8	0.00131875	0.124	0.00533662	0.196	chr22	44068569	44069158
DMR_142	chr6	30624395	30624769	374	*	0.609362	4.8749	357737	104900	104907	8	14	0.00133107	0.124	0.00534894	0.196	chr6	30656618	30656992
DMR_143	chr6	106546540	106546824	284	*	-0.677383	4.0643	366844	111038	111043	6	14	0.00154676	0.124	0.0124542	0.336	chr6	106098665	106098949
DMR_144	chr17	37894165	37894636	471	*	0.677339	4.06404	179337	53419	53424	6	11	0.00154676	0.124	0.0124542	0.336	chr17	39737912	39738383
DMR_145	chr6	48036280	48036676	396	*	0.506663	5.06663	362622	109913	109922	10	11	0.00168233	0.128	0.0043568	0.18	chr6	48068544	48068940
DMR_146	chr17	25798741	25799447	706	*	-0.606508	4.85206	176613	52352	52359	8	8	0.00139886	0.128	0.00549684	0.196	chr17	27471715	27472421
DMR_147	chr11	121987155	121987265	110	*	-0.816291	3.26516	86299	25160	25163	4	9	0.000998305	0.128	0.0272131	0.444	chr11	122116447	122116557
DMR_148	chr5	68710808	68711277	469	*	0.606337	4.8507	335384	97183	97190	8	10	0.00141118	0.132	0.005503	0.196	chr5	69414981	69415450
DMR_149	chr17	2169272	2169989	717	*	-0.605054	4.84043	171734	50481	50488	8	8	0.00142351	0.132	0.0055523	0.196	chr17	2265978	2266695
DMR_150	chr16	21170695	21171470	775	*	0.660534	3.9632	158285	46518	46523	6	19	0.00195347	0.132	0.0138037	0.372	chr16	21159374	21160149
DMR_151	chr22	39712956	39713086	130	*	-0.660377	3.96226	276517	81746	81751	6	8	0.00195964	0.132	0.0138284	0.372	chr22	39316951	39317081
DMR_152	chr6	30070059	30070403	344	*	0.658669	3.95202	357506	104196	104201	6	13	0.0020151	0.132	0.0139948	0.372	chr6	30102282	30102626
DMR_153	chr7	27154262	27154562	300	*	-0.657929	3.94758	381771	114120	114125	6	18	0.00203358	0.132	0.0140625	0.372	chr7	27114643	27114943
DMR_154	chr12	65671664	65672174	510	*	0.723483	3.61742	99770	29703	29707	5	14	0.00138037	0.132	0.0192328	0.424	chr12	65277884	65278394
DMR_155	chr7	142493674	142494399	725	*	-0.598344	4.78675	396602	118131	118138	8	19	0.00154059	0.136	0.00584193	0.2	chr7	142785865	142796715
DMR_156	chr12	81331457	81331845	388	*	0.597659	4.78127	101566	30167	30174	8	9	0.00154676	0.136	0.00586042	0.2	chr12	80937678	80938066
DMR_157	chr5	114938327	114938640	313	*	0.597128	4.77703	340151	98528	98535	8	21	0.00154676	0.136	0.00586658	0.2	chr5	115602630	115602943
DMR_158	chr1	159683347	159683921	574	*	-0.59576	4.76608	27376	8990	8997	8	8	0.00158373	0.136	0.00592205	0.2	chr1	159713557	159714131
DMR_159	chr14	101405181	101405842	661	*	-0.593576	4.74861	135974	39847	39854	8	8	0.00163919	0.136	0.00601448	0.2	chr14	100938844	100939505
DMR_160	chr8	144660395	144660872	477	*	0.59342	4.74736	420324	122868	122875	8	10	0.00165152	0.136	0.00603297	0.2	chr8	143578225	143578702
DMR_161	chr22	38092643	38092989	346	*	0.489904	4.89904	275890	81530	81539	10	12	0.0021137	0.144	0.00516407	0.196	chr22	37696636	37696982
DMR_162	chr3	62860710	62861311	601	*	0.489803	4.89803	290597	86034	86043	10	14	0.0021137	0.144	0.00518256	0.196	chr3	62875035	62875636
DMR_163	chr2	233415951	233416425	474	*	-0.702751	3.51375	249483	74864	74868	5	23	0.00183639	0.148	0.0211986	0.424	chr2	232551241	232551715
DMR_164	chr10	79793366	79793430	64	*	0.772243	3.08897	53935	15115	15118	4	9	0.00167617	0.148	0.0324511	0.46	chr10	78033608	78033672
DMR_165	chr4	21950173	21950864	691	*	0.642424	4.49697	311976	91338	91344	7	9	0.00151595	0.152	0.00802342	0.272	chr4	21948550	21949241
DMR_166	chr1	32169701	32170066	365	*	0.639244	4.47471	10650	2679	2685	7	10	0.00159606	0.152	0.00822061	0.28	chr1	31704100	31704465
DMR_167	chr5	150399781	150400139	358	*	0.646073	3.87644	346202	100871	100876	6	10	0.00236019	0.152	0.0151903	0.376	chr5	151020220	151020578
DMR_168	chr1	110210439	110210925	486	*	0.645601	3.8736	22395	6741	6746	6	8	0.002391	0.152	0.0152396	0.376	chr1	109667817	109668303
DMR_169	chr10	51572113	51572718	605	*	0.472097	4.72097	50035	14157	14166	10	10	0.00260669	0.156	0.00620552	0.204	chr10	46023104	46023709
DMR_170	chr18	3447016	3447713	697	*	0.583706	4.66965	191878	57859	57866	8	8	0.0019658	0.156	0.00662456	0.248	chr18	3447018	3447715
DMR_171	chr6	62995876	62996299	423	*	0.576864	4.61491	363778	110111	110118	8	8	0.00216916	0.156	0.00702511	0.248	chr6	62285971	62286394
DMR_172	chr2	154728133	154728468	335	*	0.632825	4.42977	238936	71956	71962	7	12	0.00176244	0.156	0.00856571	0.28	chr2	153871620	153871955
DMR_173	chr10	29085038	29085272	234	*	-0.629859	4.40901	47358	13681	13687	7	9	0.00188569	0.156	0.00873825	0.28	chr10	28796109	28796343
DMR_174	chr8	61823013	61823275	262	*	0.746657	2.98663	409199	120639	120642	4	10	0.00230473	0.156	0.0358527	0.468	chr8	60910454	60910716
DMR_175	chr6	44309765	44310098	333	*	0.742927	2.97171	362061	109767	109770	4	10	0.00238484	0.156	0.0362779	0.472	chr6	44342028	44342361
DMR_176	chr10	26223008	26223310	302	*	0.737592	2.95037	46944	13574	13577	4	12	0.00257587	0.156	0.0371222	0.472	chr10	25934079	25934381
DMR_177	chr19	38183055	38183460	405	*	0.462401	4.62401	210465	63585	63594	10	12	0.00288399	0.16	0.00695116	0.248	chr19	37692154	37692559
DMR_178	chr6	33130696	33131745	1049	*	-0.461077	4.61077	358821	107886	107895	10	35	0.00292713	0.16	0.00703744	0.248	chr6	33162919	33163968
DMR_179	chr2	155553986	155554844	858	*	0.4562	4.562	238978	71963	71972	10	17	0.00307503	0.16	0.00744415	0.252	chr2	154697474	154698332
DMR_180	chr17	6679254	6679564	310	*	0.453517	4.53517	173165	50946	50955	10	10	0.00318595	0.16	0.00769065	0.272	chr17	6775935	6776245
DMR_181	chr2	25474675	25475583	908	*	0.6324	3.7944	221650	67691	67696	6	9	0.00295178	0.16	0.0164227	0.396	chr2	25251806	25252714
DMR_182	chr6	32765281	32765402	121	*	0.693642	3.46821	358668	107412	107416	5	14	0.00211986	0.16	0.0222092	0.424	chr6	32797504	32797625
DMR_183	chr5	83679941	83680326	385	*	0.559461	4.47569	337423	97719	97726	8	15	0.00284702	0.168	0.00822061	0.28	chr5	84384123	84384508
DMR_184	chr1	9884565	9884732	167	*	0.621685	4.3518	3892	856	862	7	9	0.00203975	0.168	0.00923124	0.292	chr1	9824507	9824674
DMR_185	chr3	136538601	136539328	727	*	0.616635	4.31645	298764	87931	87937	7	8	0.00221229	0.168	0.00957017	0.3	chr3	136819759	136820486
DMR_186	chr5	146888890	146889561	671	*	0.556168	4.44934	345320	100592	100599	8	14	0.00293329	0.172	0.00844246	0.28	chr5	147509327	147509998
DMR_187	chr1	64058523	64058791	268	*	0.681591	3.40795	17626	5079	5083	5	16	0.00248344	0.172	0.0234787	0.428	chr1	63592852	63593120
DMR_188	chr10	128076910	128077082	172	*	0.68089	3.40445	62560	17344	17348	5	11	0.00249576	0.172	0.0235773	0.428	chr10	126388341	126388513
DMR_189	chr7	32110523	32110673	150	*	0.677421	3.3871	382839	114581	114585	5	9	0.00261901	0.172	0.0240086	0.428	chr7	32070911	32071061
DMR_190	chr1	111743330	111743537	207	*	-0.731017	2.92407	22821	6865	6868	4	9	0.00281621	0.172	0.0383546	0.472	chr1	111200708	111200915
DMR_191	chr2	6790445	6791105	660	*	-0.508567	4.57711	218404	67136	67144	9	9	0.00309351	0.176	0.00726544	0.252	chr2	6650313	6650973
DMR_192	chr12	85673879	85674694	815	*	0.508357	4.57521	101797	30274	30282	9	10	0.00309968	0.176	0.00726544	0.252	chr12	85280101	85280916
DMR_193	chr2	225266263	225266843	580	*	0.507967	4.5717	248134	74658	74666	9	12	0.00310584	0.176	0.00728393	0.252	chr2	224401546	224402126
DMR_194	chr18	31158105	31158549	444	*	0.551856	4.41485	194735	58532	58539	8	10	0.0031613	0.176	0.00868279	0.28	chr18	33578141	33578585
DMR_195	chr2	47382567	47382903	336	*	-0.620965	3.72579	225841	68757	68762	6	10	0.00339547	0.176	0.0175012	0.4	chr2	47155428	47155764
DMR_196	chr2	219246852	219247055	203	*	0.727028	2.90811	247006	74231	74234	4	9	0.0029641	0.176	0.0389462	0.472	chr2	218382129	218382332
DMR_197	chr19	49828629	49828833	204	*	-0.613168	4.29218	214262	65453	65459	7	11	0.00229857	0.18	0.00982899	0.312	chr19	49325372	49325576
DMR_198	chr1	153362927	153363861	934	*	0.612631	4.28842	25638	8144	8150	7	9	0.00230473	0.18	0.00985364	0.312	chr1	153390451	153391385
DMR_199	chr17	1548881	1549284	403	*	0.675715	3.37857	171451	50346	50350	5	9	0.00270528	0.18	0.024175	0.428	chr17	1645587	1645990
DMR_200	chr11	111169795	111170104	309	*	0.675644	3.37822	83571	24302	24306	5	11	0.00271145	0.18	0.0241812	0.428	chr11	111299070	111299379
DMR_201	chr14	38725312	38725750	438	*	0.59751	4.18257	125725	36837	36843	7	9	0.00284702	0.184	0.0109012	0.324	chr14	38256107	38256545
DMR_202	chr19	57183118	57183342	224	*	0.597428	4.182	216551	66481	66487	7	9	0.00284702	0.184	0.0109012	0.324	chr19	56671750	56671974
DMR_203	chr14	74100788	74100987	199	*	0.614704	3.68822	130892	38468	38473	6	11	0.00375289	0.188	0.0181729	0.424	chr14	73634085	73634284
DMR_204	chr19	35630106	35630425	319	*	0.613809	3.68286	209808	63104	63109	6	8	0.00380835	0.188	0.018253	0.424	chr19	35139202	35139521
DMR_205	chr3	185656255	185656291	36	*	0.919	2.757	304969	89725	89727	3	8	0.000702511	0.188	0.0452812	0.52	chr3	185938467	185938503
DMR_206	chr10	5488225	5488628	403	*	0.502668	4.52401	43764	12932	12940	9	12	0.00331536	0.192	0.00777692	0.272	chr10	5446262	5446665
DMR_207	chr2	185462655	185463218	563	*	0.593255	4.15279	242767	73082	73088	7	12	0.00301957	0.192	0.0112094	0.324	chr2	184597928	184598491
DMR_208	chr12	53497074	53497306	232	*	-0.670861	3.35431	97480	28403	28407	5	8	0.00291481	0.192	0.0249145	0.432	chr12	53103290	53103522
DMR_209	chr10	129535138	129535898	760	*	0.546804	4.37443	62736	17373	17380	8	8	0.00343861	0.196	0.00902788	0.28	chr10	127736874	127737634
DMR_210	chr7	24323261	24323840	579	*	0.545794	4.36635	381296	113968	113975	8	10	0.00348174	0.196	0.009108	0.288	chr7	24283642	24284221
DMR_211	chr17	75315108	75315837	729	*	0.42864	4.2864	188381	56778	56787	10	14	0.00384532	0.196	0.00985981	0.312	chr17	77319026	77319755
DMR_212	chr6	105627791	105628063	272	*	0.607256	3.64354	366673	111003	111008	6	9	0.00414728	0.196	0.0188322	0.424	chr6	105179916	105180188
DMR_213	chr14	37666893	37667230	337	*	0.498732	4.48859	125595	36783	36791	9	13	0.00347558	0.2	0.00809737	0.28	chr14	37197688	37198025
DMR_214	chr19	46318439	46319153	714	*	0.484863	4.36377	212997	64993	65001	9	11	0.00411647	0.2	0.00911416	0.288	chr19	45815181	45815895
DMR_215	chr20	55841841	55842071	230	*	0.48304	4.34736	262712	78223	78231	9	11	0.00417193	0.204	0.00926206	0.292	chr20	57266785	57267015
DMR_216	chr20	2634697	2635586	889	*	-0.54088	4.32704	253417	75606	75613	8	8	0.00369126	0.204	0.00945309	0.3	chr20	2654051	2654940
DMR_217	chr12	48151974	48152428	454	*	0.536658	4.29326	95728	27591	27598	8	21	0.00404868	0.204	0.00980434	0.312	chr12	47758191	47758645
DMR_218	chr14	48143830	48144369	539	*	0.536234	4.28987	126083	36977	36984	8	10	0.00408566	0.204	0.00983516	0.312	chr14	47674627	47675166
DMR_219	chr17	72426797	72427394	597	*	0.534749	4.278	187148	56170	56177	8	22	0.00418426	0.204	0.00991527	0.312	chr17	74430658	74431255
DMR_220	chr6	125684426	125684960	534	*	0.531582	4.25266	369107	111650	111657	8	8	0.00433831	0.204	0.0101741	0.32	chr6	125363280	125363814
DMR_221	chr3	44626269	44626860	591	*	0.531118	4.24895	286661	84338	84345	8	9	0.00435064	0.204	0.0102049	0.32	chr3	44584777	44585368
DMR_222	chr3	155394092	155394918	826	*	-0.530543	4.24434	301224	88655	88662	8	8	0.00438761	0.204	0.0102665	0.32	chr3	155676303	155677129
DMR_223	chr20	44746392	44747006	614	*	0.528674	4.22939	260284	77851	77858	8	8	0.00446156	0.204	0.0104083	0.32	chr20	46117753	46118367
DMR_224	chr14	24539335	24540025	690	*	0.60478	3.62868	124128	36080	36085	6	14	0.00428285	0.208	0.0191034	0.424	chr14	24070126	24070816
DMR_225	chr17	33775642	33775963	321	*	0.524467	4.19573	178289	52970	52977	8	14	0.00466492	0.212	0.0107534	0.324	chr17	35448623	35448944
DMR_226	chr11	504301	504937	636	*	0.524149	4.19319	64826	17843	17850	8	8	0.00467108	0.212	0.0107657	0.324	chr11	504301	504937
DMR_227	chr2	79739863	79740322	459	*	0.519621	4.15697	230287	70164	70171	8	8	0.00501001	0.212	0.0111293	0.324	chr2	79512737	79513196
DMR_228	chr7	120629051	120629703	652	*	0.517136	4.13709	393270	117237	117244	8	13	0.00520721	0.212	0.0114312	0.324	chr7	120988997	120989649
DMR_229	chr15	90455635	90456194	559	*	0.516523	4.13219	150612	44313	44320	8	15	0.00525035	0.212	0.0115236	0.336	chr15	89912403	89912962
DMR_230	chr11	61594708	61594997	289	*	0.705334	2.82134	74708	21146	21149	4	15	0.00404868	0.212	0.0426868	0.488	chr11	61827236	61827525
DMR_231	chr4	15375625	15375866	241	*	-0.896558	2.68967	311419	91161	91163	3	10	0.000924357	0.212	0.0484979	0.544	chr4	15374001	15374242
DMR_232	chr15	33602758	33603312	554	*	0.478754	4.30879	139565	40654	40662	9	13	0.00439378	0.216	0.0096318	0.312	chr15	33310557	33311111
DMR_233	chr5	134735478	134736026	548	*	0.478231	4.30408	342776	99438	99446	9	17	0.00443691	0.216	0.0096811	0.312	chr5	135399788	135400336
DMR_234	chr10	118956514	118957259	745	*	-0.426228	4.26228	60570	16937	16946	10	10	0.00390695	0.216	0.010094	0.312	chr10	117197003	117197748
DMR_235	chr10	25463757	25464196	439	*	0.472551	4.25296	46898	13551	13559	9	15	0.00478817	0.228	0.0101679	0.32	chr10	25174828	25175267
DMR_236	chr1	27961680	27962037	357	*	0.59828	3.58968	9589	2343	2348	6	8	0.00477584	0.228	0.0198429	0.424	chr1	27635169	27635526
DMR_237	chr1	220921532	220922217	685	*	0.509713	4.0777	37152	11592	11599	8	13	0.00571869	0.232	0.0122631	0.336	chr1	220748190	220748875
DMR_238	chr2	150186276	150186923	647	*	0.505186	4.04149	238431	71815	71822	8	8	0.00608843	0.232	0.0127315	0.336	chr2	149329762	149330409
DMR_239	chr1	248020337	248020812	475	*	0.593598	3.56159	42182	12718	12723	6	8	0.00507164	0.236	0.0202866	0.424	chr1	247857035	247857510
DMR_240	chr17	38821390	38821487	97	*	0.591706	3.55023	179703	53599	53604	6	8	0.0052257	0.236	0.0205084	0.424	chr17	40665138	40665235
DMR_241	chr22	46449430	46449981	551	*	0.58229	4.07603	278730	82388	82394	7	12	0.00369743	0.24	0.0122631	0.336	chr22	46053550	46054101
DMR_242	chr12	29650574	29650887	313	*	-0.582223	4.07556	94135	27226	27232	7	11	0.00369743	0.24	0.0122693	0.336	chr12	29497641	29497954
DMR_243	chr22	37545969	37546365	396	*	-0.578829	4.0518	275625	81453	81459	7	8	0.00385149	0.24	0.0125836	0.336	chr22	37149929	37150325
DMR_244	chr12	89744471	89744701	230	*	0.577724	4.04407	102057	30336	30342	7	15	0.00395008	0.24	0.0127191	0.336	chr12	89350694	89350924
DMR_245	chr5	137474700	137475532	832	*	0.502868	4.02294	343226	99553	99560	8	8	0.00629179	0.24	0.0129903	0.348	chr5	138139011	138139843
DMR_246	chr15	52587751	52588171	420	*	0.573022	4.01115	142866	41958	41964	7	12	0.00419658	0.24	0.0131752	0.348	chr15	52295554	52295974
DMR_247	chr10	128593624	128594144	520	*	0.572202	4.00541	62627	17355	17361	7	8	0.00422739	0.24	0.013243	0.364	chr10	126905055	126905575
DMR_248	chr5	10441239	10441543	304	*	0.694844	2.77937	329593	95849	95852	4	12	0.00458481	0.24	0.0442089	0.516	chr5	10441127	10441431
DMR_249	chr2	106681831	106682209	378	*	0.5704	3.9928	233402	71007	71013	7	8	0.00439378	0.244	0.013397	0.364	chr2	106065375	106065753
DMR_250	chr1	23696194	23696739	545	*	0.567332	3.97133	8050	1653	1659	7	10	0.00459713	0.244	0.0136928	0.372	chr1	23369701	23370246
DMR_251	chr10	104535792	104536121	329	*	0.4651	4.1859	58479	16450	16458	9	13	0.00520105	0.248	0.0109012	0.324	chr10	102776035	102776364
DMR_252	chr8	75896557	75897310	753	*	0.464392	4.17953	410785	121145	121153	9	13	0.00521953	0.248	0.0109136	0.324	chr8	74984322	74985075
DMR_253	chr9	85677921	85678251	330	*	0.559977	3.91984	425773	123844	123850	7	8	0.00503466	0.248	0.01442	0.372	chr9	83063006	83063336
DMR_254	chr9	17578842	17579227	385	*	0.558464	3.90925	422501	123408	123414	7	10	0.00511477	0.248	0.0145555	0.372	chr9	17578844	17579229
DMR_255	chr2	173293328	173294093	765	*	0.557482	3.90237	241156	72564	72570	7	9	0.00516407	0.248	0.0146911	0.376	chr2	172428600	172429365
DMR_256	chr18	52989155	52989604	449	*	0.557345	3.90141	196930	59077	59083	7	9	0.0051764	0.248	0.0147219	0.376	chr18	55321924	55322373
DMR_257	chr6	33173278	33173581	303	*	-0.5564	3.8948	358860	108089	108095	7	49	0.00529348	0.248	0.0148945	0.376	chr6	33205501	33205804
DMR_258	chr13	50702719	50703026	307	*	-0.692868	2.77147	116462	34377	34380	4	9	0.00469573	0.248	0.0446156	0.52	chr13	50128583	50128890
DMR_259	chr12	111618925	111619190	265	*	0.65211	3.26055	105871	31493	31497	5	8	0.003833	0.252	0.0273979	0.444	chr12	111181121	111181386
DMR_260	chr3	188665276	188665466	190	*	0.642144	3.21072	305659	89871	89875	5	11	0.00436296	0.252	0.028692	0.456	chr3	188947487	188947677
DMR_261	chr3	238392	238618	226	*	0.635371	3.17686	280424	82696	82700	5	15	0.0048313	0.252	0.0296041	0.456	chr3	196709	196935
DMR_262	chr7	150433593	150434246	653	*	-0.635174	3.17587	397539	118362	118366	5	8	0.00484979	0.252	0.0296226	0.456	chr7	150736505	150737158
DMR_263	chr21	34638009	34638397	388	*	0.63364	3.1682	266980	79264	79268	5	15	0.00492374	0.252	0.0299122	0.456	chr21	33265704	33266092
DMR_264	chr14	24803903	24804342	439	*	0.500424	4.00339	124293	36287	36294	8	11	0.00648898	0.256	0.0132614	0.364	chr14	24334697	24335136
DMR_265	chr6	136847105	136847788	683	*	0.500311	4.00249	370594	111978	111985	8	8	0.00648898	0.256	0.0132738	0.364	chr6	136525967	136526650
DMR_266	chr1	209848402	209848864	462	*	0.499401	3.9952	35562	11194	11201	8	9	0.00658142	0.256	0.0133847	0.364	chr1	209675057	209675519
DMR_267	chr19	48389562	48390114	552	*	-0.550498	3.85349	213745	65245	65251	7	8	0.0057988	0.256	0.0155107	0.38	chr19	47886305	47886857
DMR_268	chr2	64069452	64069798	346	*	0.585475	3.51285	227633	69283	69288	6	30	0.00576182	0.256	0.0212479	0.424	chr2	63842318	63842664
DMR_269	chr11	10715532	10715767	235	*	-0.628148	3.14074	67955	19288	19292	5	13	0.00540441	0.256	0.0308735	0.456	chr11	10693985	10694220
DMR_270	chr3	122514443	122514814	371	*	0.618915	3.09458	295882	87178	87182	5	12	0.00606994	0.256	0.0322416	0.46	chr3	122795596	122795967
DMR_271	chr16	1538648	1538740	92	*	0.685981	2.74392	154048	45241	45244	4	8	0.00510861	0.256	0.0458789	0.52	chr16	1488647	1488739
DMR_272	chr2	74213392	74213762	370	*	-0.684221	2.73688	229672	69862	69865	4	8	0.00520721	0.256	0.0461747	0.52	chr2	73986265	73986635
DMR_273	chr8	57358130	57358721	591	*	0.457748	4.11973	408654	120558	120566	9	15	0.00564474	0.264	0.0116592	0.336	chr8	56445571	56446162
DMR_274	chr11	7041491	7041752	261	*	0.456361	4.10725	67063	19026	19034	9	18	0.00568171	0.264	0.011801	0.336	chr11	7020260	7020521
DMR_275	chr4	187476326	187476703	377	*	0.546091	3.82264	326852	95447	95453	7	12	0.00619935	0.264	0.0159975	0.38	chr4	186555172	186555549
DMR_276	chr14	102026722	102027172	450	*	0.615424	3.07712	136223	39978	39982	5	17	0.00635341	0.268	0.0327839	0.46	chr14	101560385	101560835
DMR_277	chr7	114561797	114562008	211	*	-0.613713	3.06856	392687	117078	117082	5	8	0.00650747	0.268	0.0330057	0.46	chr7	114921742	114921953
DMR_278	chr1	161171116	161171469	353	*	0.612947	3.06474	27885	9244	9248	5	17	0.00657526	0.268	0.0331474	0.46	chr1	161201326	161201679
DMR_279	chr1	50513749	50513927	178	*	0.677179	2.70872	15251	4378	4381	4	10	0.00565706	0.268	0.0474873	0.544	chr1	50048077	50048255
DMR_280	chr2	176994305	176994764	459	*	0.445668	4.01101	241791	72784	72792	9	10	0.00629795	0.272	0.0131813	0.348	chr2	176129577	176130036
DMR_281	chr7	149569946	149570367	421	*	0.444009	3.99608	397393	118299	118307	9	14	0.00638422	0.272	0.0133662	0.364	chr7	149872857	149873278
DMR_282	chrX	103268125	103268709	584	*	-0.437694	3.93924	442838	127158	127166	9	9	0.00668618	0.272	0.0141242	0.372	chrX	104013553	104014137
DMR_283	chr11	30038615	30038788	173	*	0.541765	3.79235	70477	19933	19939	7	10	0.0065198	0.272	0.0164412	0.4	chr11	30017068	30017241
DMR_284	chr8	143781204	143781406	202	*	0.541195	3.78837	419901	122746	122752	7	11	0.00656293	0.272	0.0165275	0.4	chr8	142699786	142699988
DMR_285	chr6	88854953	88855716	763	*	-0.541067	3.78747	365538	110690	110696	7	8	0.0065691	0.272	0.0165645	0.4	chr6	88145234	88145997
DMR_286	chr1	78353781	78354290	509	*	0.537858	3.765	19143	5526	5532	7	8	0.00691419	0.272	0.0169465	0.4	chr1	77888096	77888605
DMR_287	chr20	61583736	61584159	423	*	0.534858	3.744	264549	78723	78729	7	9	0.00725312	0.272	0.017267	0.4	chr20	62952384	62952807
DMR_288	chr6	27840068	27840257	189	*	-0.533877	3.73714	356869	103184	103190	7	9	0.00735788	0.272	0.0173533	0.4	chr6	27872290	27872479
DMR_289	chr4	40632723	40633068	345	*	0.583733	3.5024	313669	91660	91665	6	8	0.0059467	0.272	0.0215005	0.424	chr4	40630706	40631051
DMR_290	chr12	79257730	79258438	708	*	0.498596	3.98877	101323	30128	30135	8	15	0.00665537	0.276	0.0134463	0.372	chr12	78863950	78864658
DMR_291	chr10	108924366	108924560	194	*	0.533736	3.73615	59145	16630	16636	7	8	0.0073702	0.28	0.0173779	0.4	chr10	107164608	107164802
DMR_292	chr1	64668350	64669159	809	*	-0.575262	3.45157	17764	5095	5100	6	14	0.00666769	0.28	0.0225481	0.428	chr1	64202667	64203476
DMR_293	chr11	124767720	124768241	521	*	0.492414	3.93932	86910	25273	25280	8	9	0.00717917	0.284	0.0141242	0.372	chr11	124897824	124898345
DMR_294	chrX	153770045	153770465	420	*	0.492029	3.93623	446261	128348	128355	8	9	0.00721615	0.284	0.014192	0.372	chrX	154541830	154542250
DMR_295	chr2	157184401	157184978	577	*	0.490369	3.92296	239043	71981	71988	8	9	0.00735172	0.284	0.0143953	0.372	chr2	156327889	156328466
DMR_296	chr1	31845904	31846110	206	*	0.574127	3.44476	10531	2636	2641	6	11	0.00675397	0.284	0.0227269	0.428	chr1	31373057	31373263
DMR_297	chr15	35047189	35047411	222	*	0.567014	3.40208	139760	40733	40738	6	11	0.00754275	0.284	0.0236327	0.428	chr15	34754988	34755210
DMR_298	chr19	42070764	42071240	476	*	0.566465	3.39879	211737	64286	64291	6	9	0.00761054	0.284	0.0237498	0.428	chr19	41564410	41564886
DMR_299	chr17	60704363	60704547	184	*	0.672041	2.68816	184863	55761	55764	4	9	0.00605762	0.284	0.0485965	0.544	chr17	62627002	62627186
DMR_300	chr6	29945012	29945155	143	*	0.486516	3.89212	357439	104019	104026	8	12	0.0077153	0.288	0.0149253	0.376	chr6	29977235	29977378
DMR_301	chr12	123752628	123753272	644	*	0.484412	3.87529	108913	32480	32487	8	8	0.00789401	0.288	0.0152149	0.376	chr12	123268081	123268725
DMR_302	chr8	110703888	110704130	242	*	0.53164	3.72148	414619	122128	122134	7	8	0.0075181	0.288	0.0175998	0.424	chr8	109691659	109691901
DMR_303	chr4	85419350	85419557	207	*	0.564952	3.38971	317553	92784	92789	6	10	0.00775843	0.288	0.0239593	0.428	chr4	84498197	84498404
DMR_304	chr6	52859107	52859573	466	*	0.563166	3.379	363084	109999	110004	6	15	0.00794331	0.288	0.0241688	0.428	chr6	52994309	52994775
DMR_305	chr6	112668401	112668571	170	*	-0.562936	3.37762	368038	111373	111378	6	10	0.00797412	0.288	0.0241997	0.428	chr6	112347199	112347369
DMR_306	chr21	40984700	40984886	186	*	0.606964	3.03482	268401	79644	79648	5	11	0.00712371	0.288	0.0342628	0.468	chr21	39612773	39612959
DMR_307	chr20	44540777	44541013	236	*	0.605732	3.02866	260187	77802	77806	5	8	0.00724696	0.288	0.0344662	0.468	chr20	45912138	45912374
DMR_308	chr8	120220410	120220856	446	*	0.530516	3.71361	415420	122246	122252	7	14	0.00762286	0.296	0.017686	0.424	chr8	119208171	119208616
DMR_309	chr1	156357704	156358119	415	*	0.528869	3.70208	26665	8808	8814	7	10	0.00777076	0.296	0.0179202	0.424	chr1	156387912	156388327
DMR_310	chr19	42722032	42722189	157	*	-0.600884	3.00442	211958	64379	64383	5	12	0.00785703	0.296	0.0352735	0.468	chr19	42217880	42218037
DMR_311	chrX	135863582	135863780	198	*	0.599917	2.99958	444973	127950	127954	5	9	0.00797412	0.296	0.0354522	0.468	chrX	136781423	136781621
DMR_312	chr2	24308194	24308302	108	*	0.597748	2.98874	221379	67612	67616	5	17	0.0081898	0.296	0.0357664	0.468	chr2	24085324	24085432
DMR_313	chr5	63461566	63461930	364	*	0.596673	2.98337	334724	96920	96924	5	10	0.00832537	0.296	0.0359636	0.468	chr5	64165739	64166103
DMR_314	chr22	30476089	30476345	256	*	0.432443	3.89199	274021	81029	81037	9	13	0.00692651	0.3	0.0149253	0.376	chr22	30080100	30080356
DMR_315	chr1	66999588	66999933	345	*	0.481806	3.85445	18142	5169	5176	8	18	0.00815283	0.3	0.0154984	0.38	chr1	66533905	66534250
DMR_316	chr4	6695319	6695698	379	*	0.527643	3.6935	309946	90960	90966	7	9	0.00788784	0.3	0.0180681	0.424	chr4	6693592	6693971
DMR_317	chr6	78173200	78173607	407	*	0.527092	3.68965	364738	110354	110360	7	9	0.00794947	0.3	0.0181605	0.424	chr6	77463483	77463890
DMR_318	chr19	17982700	17982930	230	*	0.52516	3.67612	207499	62371	62377	7	8	0.00807272	0.3	0.0183269	0.424	chr19	17871891	17872121
DMR_319	chrX	137793665	137793853	188	*	0.595712	2.97856	445065	127967	127971	5	11	0.00846095	0.3	0.0361239	0.472	chrX	138711503	138711691
DMR_320	chr14	92790019	92790285	266	*	0.593529	2.96765	133720	39337	39341	5	9	0.00871977	0.3	0.0364443	0.472	chr14	92323675	92323941
DMR_321	chr4	168155571	168155980	409	*	0.476415	3.81132	324699	94919	94926	8	15	0.00867047	0.304	0.0161701	0.38	chr4	167234420	167234829
DMR_322	chr12	108167730	108168122	392	*	-0.519397	3.63578	104897	31123	31129	7	9	0.00870744	0.308	0.0189493	0.424	chr12	107773953	107774345
DMR_323	chr17	54991398	54991500	102	*	-0.518198	3.62738	183730	55410	55416	7	12	0.00883069	0.308	0.0191095	0.424	chr17	56914037	56914139
DMR_324	chr11	132813235	132813577	342	*	0.517718	3.62403	88484	25616	25622	7	8	0.00887999	0.308	0.0191403	0.424	chr11	132943340	132943682
DMR_325	chrX	105066292	105066793	501	*	0.516754	3.61727	442909	127221	127227	7	13	0.00897859	0.308	0.0192328	0.424	chrX	105822299	105822800
DMR_326	chr11	111847968	111848638	670	*	0.516634	3.61644	83775	24425	24431	7	11	0.00898475	0.308	0.0192574	0.424	chr11	111977244	111977913
DMR_327	chr3	48471522	48471995	473	*	0.515491	3.60843	287683	84715	84721	7	9	0.009108	0.308	0.0195039	0.424	chr3	48430113	48430586
DMR_328	chr8	106330881	106331317	436	*	0.590206	2.95103	414205	122011	122015	5	11	0.00920043	0.308	0.0370975	0.472	chr8	105318653	105319089
DMR_329	chr1	11795746	11795946	200	*	0.588914	2.94457	4597	1082	1086	5	13	0.00939763	0.308	0.0374303	0.472	chr1	11735689	11735889
DMR_330	chr15	58358236	58358384	148	*	0.588538	2.94269	143511	42202	42206	5	12	0.0094346	0.308	0.0375166	0.472	chr15	58066038	58066186
DMR_331	chr6	28963307	28963898	591	*	-0.427887	3.85099	357160	103716	103724	9	13	0.00708674	0.312	0.0155354	0.38	chr6	28995530	28996121
DMR_332	chr4	90757351	90757814	463	*	0.513393	3.59375	318252	92967	92973	7	8	0.00934833	0.32	0.0197874	0.424	chr4	89836200	89836663
DMR_333	chr13	96085241	96085752	511	*	-0.544214	3.26529	119216	34940	34945	6	13	0.0104021	0.32	0.0272131	0.444	chr13	95432987	95433498
DMR_334	chr20	61050885	61051039	154	*	0.543737	3.26242	264324	78599	78604	6	20	0.0104637	0.32	0.0273117	0.444	chr20	62475829	62475983
DMR_335	chr4	156679949	156680256	307	*	0.509122	3.56385	323920	94674	94680	7	11	0.00978586	0.328	0.0202557	0.424	chr4	155758797	155759104
DMR_336	chr4	159131110	159131626	516	*	0.506234	3.54364	324110	94726	94732	7	10	0.0101864	0.328	0.0206255	0.424	chr4	158209958	158210474
DMR_337	chr4	66535145	66535412	267	*	0.540717	3.2443	315500	92225	92230	6	23	0.0109197	0.328	0.0277985	0.452	chr4	65669427	65669694
DMR_338	chr4	154073371	154073813	442	*	0.534457	3.20674	323568	94491	94496	6	13	0.0119119	0.328	0.028766	0.456	chr4	153152219	153152661
DMR_339	chr10	102732156	102732323	167	*	-0.534075	3.20445	57870	16093	16098	6	9	0.011992	0.328	0.0288584	0.456	chr10	100972399	100972566
DMR_340	chr5	1499152	1499414	262	*	-0.531507	3.18904	328069	95631	95636	6	10	0.0123309	0.328	0.0293083	0.456	chr5	1499037	1499299
DMR_341	chr8	24772270	24772513	243	*	0.501199	3.50839	404339	119640	119646	7	8	0.0108335	0.336	0.0213526	0.424	chr8	24914757	24915000
DMR_342	chr17	80545175	80545454	279	*	0.530696	3.18417	191071	57663	57668	6	12	0.0124603	0.336	0.0294069	0.456	chr17	82587299	82587578
DMR_343	chr17	76713041	76713379	338	*	-0.528766	3.17259	188993	56868	56873	6	8	0.0127623	0.344	0.0297335	0.456	chr17	78716959	78717297
DMR_344	chr19	12792002	12792223	221	*	-0.58299	2.91495	205765	61561	61565	5	11	0.0103343	0.344	0.0386443	0.472	chr19	12681188	12681409
DMR_345	chr12	26986864	26987065	201	*	0.582241	2.91121	93741	27158	27162	5	16	0.0104144	0.344	0.038786	0.472	chr12	26833931	26834132
DMR_346	chr2	228029433	228029517	84	*	0.580653	2.90327	248466	74681	74685	5	9	0.0107102	0.344	0.0392174	0.472	chr2	227164717	227164801
DMR_347	chr11	94299774	94300254	480	*	-0.580046	2.90023	81921	23767	23771	5	8	0.0108335	0.344	0.0393899	0.472	chr11	94566608	94567088
DMR_348	chr6	84419189	84419244	55	*	0.524719	3.14831	365150	110528	110533	6	11	0.0134894	0.352	0.0306393	0.456	chr6	83709470	83709525
DMR_349	chr16	62069806	62070246	440	*	0.469406	3.75525	163463	48235	48242	8	10	0.00940379	0.356	0.0171129	0.4	chr16	62035902	62036342
DMR_350	chr1	70033219	70034036	817	*	0.46938	3.75504	18538	5277	5284	8	11	0.00940995	0.356	0.0171191	0.4	chr1	69567536	69568353
DMR_351	chr3	6902689	6903153	464	*	0.469314	3.75451	280961	82826	82833	8	14	0.00940995	0.356	0.0171253	0.4	chr3	6861002	6861466
DMR_352	chr11	1892038	1892180	142	*	-0.522937	3.13762	65633	18138	18143	6	9	0.0137791	0.356	0.030966	0.456	chr11	1870808	1870950
DMR_353	chr16	2801658	2801952	294	*	-0.52176	3.13056	154791	45588	45593	6	13	0.0140009	0.356	0.031157	0.456	chr16	2751657	2751951
DMR_354	chr1	23886335	23886730	395	*	0.51488	3.08928	8128	1687	1692	6	14	0.015295	0.356	0.0324449	0.46	chr1	23559844	23560239
DMR_355	chr7	872130	872735	605	*	-0.512901	3.0774	377052	113155	113160	6	9	0.0156771	0.356	0.0327777	0.46	chr7	832493	833098
DMR_356	chr5	174151492	174152033	541	*	0.496647	3.47653	349684	101606	101612	7	13	0.0115298	0.36	0.0220305	0.424	chr5	174724489	174725030
DMR_357	chr1	218518317	218518631	314	*	0.495409	3.46786	36813	11504	11510	7	12	0.0116962	0.36	0.0222154	0.424	chr1	218344975	218345289
DMR_358	chr9	23821428	23821773	345	*	0.493767	3.45637	422977	123498	123504	7	15	0.011918	0.36	0.0224311	0.428	chr9	23821430	23821775
DMR_359	chr16	66400389	66400599	210	*	0.493523	3.45466	163723	48256	48262	7	8	0.0119427	0.36	0.0224557	0.428	chr16	66366486	66366696
DMR_360	chr17	6947032	6947403	371	*	0.489866	3.42906	173241	51028	51034	7	8	0.0124603	0.36	0.0230411	0.428	chr17	7043713	7044084
DMR_361	chr17	29297380	29297516	136	*	0.485355	3.39749	177499	52741	52747	7	18	0.0131135	0.364	0.0237683	0.428	chr17	30970362	30970498
DMR_362	chr6	29943401	29943480	79	*	0.483692	3.38585	357437	104011	104017	7	9	0.0133107	0.364	0.0240333	0.428	chr6	29975624	29975703
DMR_363	chr6	170603970	170604314	344	*	0.511388	3.06833	376612	113074	113079	6	9	0.0158989	0.364	0.0330119	0.46	chr6	170294882	170295226
DMR_364	chr11	98891211	98891665	454	*	0.509162	3.05497	82353	23882	23887	6	12	0.0163241	0.364	0.033474	0.46	chr11	99020481	99020935
DMR_365	chr12	125002940	125003407	467	*	0.506133	3.0368	109358	32590	32595	6	8	0.0170698	0.364	0.0342012	0.468	chr12	124518394	124518861
DMR_366	chr4	166795260	166795649	389	*	0.48287	3.38009	324651	94900	94906	7	24	0.0133908	0.368	0.024138	0.428	chr4	165874108	165874497
DMR_367	chr6	32023246	32023409	163	*	-0.502393	3.01436	358379	106828	106833	6	11	0.0178339	0.368	0.0349468	0.468	chr6	32055469	32055632
DMR_368	chr2	14772568	14772963	395	*	0.573449	2.86725	220069	67328	67332	5	9	0.0118564	0.368	0.0406594	0.476	chr2	14632444	14632839
DMR_369	chr20	17549599	17549999	400	*	0.463659	3.70927	255255	76141	76148	8	9	0.00989062	0.372	0.0178031	0.424	chr20	17568954	17569354
DMR_370	chr18	74961964	74962369	405	*	0.461584	3.69267	199666	59455	59462	8	31	0.010094	0.372	0.0180804	0.424	chr18	77250008	77250413
DMR_371	chr3	52529085	52529524	439	*	0.458363	3.6669	288941	85641	85648	8	10	0.010476	0.372	0.0184933	0.424	chr3	52495069	52495508
DMR_372	chr19	35531150	35531639	489	*	0.453712	3.6297	209760	63073	63080	8	12	0.0109321	0.372	0.0190849	0.424	chr19	35040246	35040735
DMR_373	chr3	96533290	96533824	534	*	0.452085	3.61668	292945	86380	86387	8	8	0.0110245	0.372	0.0192451	0.424	chr3	96814446	96814980
DMR_374	chr6	146864209	146864491	282	*	0.44901	3.59208	371984	112300	112307	8	13	0.0114127	0.372	0.019812	0.424	chr6	146543073	146543355
DMR_375	chr11	20690682	20691126	444	*	0.44324	3.54592	69881	19802	19809	8	12	0.0119119	0.372	0.0206008	0.424	chr11	20669136	20669580
DMR_376	chr5	50678633	50678928	295	*	0.441757	3.53406	333148	96561	96568	8	15	0.0120413	0.372	0.0207795	0.424	chr5	51382799	51383094
DMR_377	chr5	74162621	74162924	303	*	0.439415	3.51532	336033	97392	97399	8	10	0.0122262	0.372	0.0211739	0.424	chr5	74866796	74867099
DMR_378	chr16	6069017	6069411	394	*	0.427473	3.41978	155968	45986	45993	8	16	0.0130827	0.372	0.023263	0.428	chr16	6019016	6019410
DMR_379	chr20	21686251	21686376	125	*	0.422007	3.37606	255963	76370	76377	8	16	0.0135264	0.372	0.0242613	0.432	chr20	21705613	21705738
DMR_380	chr1	154842717	154842862	145	*	0.566251	2.83126	26118	8408	8412	5	10	0.013243	0.376	0.0422678	0.488	chr1	154870241	154870386
DMR_381	chr8	56791576	56791882	306	*	0.565433	2.82717	408533	120530	120534	5	10	0.0133539	0.376	0.0424157	0.488	chr8	55879017	55879323
DMR_382	chr6	32942429	32943025	596	*	-0.480184	3.36129	358751	107750	107756	7	11	0.0139147	0.38	0.024705	0.432	chr6	32974652	32975248
DMR_383	chr3	155421970	155422159	189	*	0.500491	3.00295	301227	88664	88669	6	10	0.0182468	0.384	0.0353474	0.468	chr3	155704181	155704370
DMR_384	chr5	118690702	118691033	331	*	-0.500252	3.00151	340505	98641	98646	6	17	0.0182776	0.384	0.0353721	0.468	chr5	119355007	119355338
DMR_385	chr17	202690	203087	397	*	0.499823	2.99894	170816	50178	50183	6	10	0.0183762	0.384	0.035483	0.468	chr17	352899	353296
DMR_386	chr4	164253006	164253820	814	*	0.49937	2.99622	324424	94788	94793	6	15	0.0184563	0.384	0.0355631	0.468	chr4	163331854	163332668
DMR_387	chr18	20714217	20714527	310	*	0.563364	2.81682	193822	58281	58285	5	8	0.0136805	0.388	0.04281	0.492	chr18	23134253	23134563
DMR_388	chr17	37895771	37896074	303	*	0.562319	2.81159	179339	53425	53429	5	9	0.013853	0.388	0.0430011	0.492	chr17	39739518	39739821
DMR_389	chr12	41086680	41087101	421	*	0.561798	2.80899	94959	27374	27378	5	9	0.013964	0.388	0.0430812	0.492	chr12	40692878	40693299
DMR_390	chr10	99789971	99790596	625	*	0.5603	2.8015	57255	15901	15905	5	9	0.0141981	0.388	0.0434201	0.516	chr10	98030214	98030839
DMR_391	chr2	74776815	74776845	30	*	0.558713	2.79357	229903	70050	70054	5	16	0.0144508	0.388	0.0436605	0.516	chr2	74549688	74549718
DMR_392	chr9	112402580	112402944	364	*	0.498081	2.98849	429322	124330	124335	6	8	0.0187706	0.392	0.0357726	0.468	chr9	109640300	109640664
DMR_393	chr1	235667903	235668099	196	*	-0.496672	2.98003	40331	12367	12372	6	8	0.0191095	0.392	0.0360746	0.472	chr1	235504603	235504799
DMR_394	chr12	53730072	53730326	254	*	0.493495	2.96097	97592	28491	28496	6	8	0.0197874	0.392	0.0367155	0.472	chr12	53336288	53336542
DMR_395	chr4	176986845	176987020	175	*	0.491983	2.9519	325496	95134	95139	6	16	0.020114	0.392	0.0370544	0.472	chr4	176065694	176065869
DMR_396	chr19	3801815	3801922	107	*	0.545436	2.72718	202647	60123	60127	5	10	0.0174888	0.392	0.0466061	0.52	chr19	3801817	3801924
DMR_397	chr10	54074040	54074260	220	*	0.544288	2.72144	50272	14216	14220	5	13	0.017723	0.392	0.0468094	0.52	chr10	52314280	52314500
DMR_398	chr17	72462537	72463080	543	*	0.469263	3.28484	187170	56197	56203	7	12	0.0156771	0.396	0.0267509	0.444	chr17	74466398	74466941
DMR_399	chr17	38465326	38465510	184	*	0.466912	3.26838	179547	53530	53536	7	9	0.0160592	0.396	0.0271453	0.444	chr17	40309074	40309258
DMR_400	chr10	60936365	60936925	560	*	0.464123	3.24886	50601	14275	14281	7	19	0.0164412	0.396	0.0277184	0.452	chr10	59176605	59177165
DMR_401	chr8	104310380	104310864	484	*	0.462004	3.23403	413993	121964	121970	7	14	0.0168356	0.396	0.0280511	0.452	chr8	103298152	103298636
DMR_402	chr3	23851254	23851784	530	*	0.458844	3.21191	283860	83518	83524	7	13	0.0175012	0.4	0.0286674	0.456	chr3	23809763	23810293
DMR_403	chr2	84517321	84517782	461	*	-0.457125	3.19988	230489	70195	70201	7	9	0.01776	0.4	0.0290063	0.456	chr2	84290197	84290658
DMR_404	chr11	74178462	74178800	338	*	0.450535	3.15375	79392	23051	23057	7	10	0.0189123	0.4	0.0304976	0.456	chr11	74467417	74467755
DMR_405	chr15	29967031	29967620	589	*	0.447474	3.13232	139059	40580	40586	7	8	0.0192451	0.4	0.03112	0.456	chr15	29674827	29675416
DMR_406	chr1	177139933	177140322	389	*	0.445613	3.11929	30265	9934	9940	7	14	0.0195224	0.404	0.0314836	0.46	chr1	177170797	177171186
DMR_407	chr12	45445023	45445385	362	*	0.443377	3.10364	95311	27497	27503	7	16	0.019923	0.404	0.0320382	0.46	chr12	45051240	45051602
DMR_408	chr1	44398959	44399428	469	*	0.442698	3.09889	13995	3863	3869	7	15	0.0199784	0.404	0.0321306	0.46	chr1	43933287	43933756
DMR_409	chr2	176987367	176987605	238	*	0.436917	3.05842	241783	72768	72774	7	10	0.0208412	0.404	0.033357	0.46	chr2	176122639	176122877
DMR_410	chr20	9819467	9819820	353	*	0.433603	3.03522	254552	75988	75994	7	8	0.021328	0.404	0.0342628	0.468	chr20	9838819	9839172
DMR_411	chr8	1900516	1900892	376	*	-0.425883	2.98118	400892	118983	118989	7	11	0.022086	0.404	0.0360253	0.472	chr8	1952350	1952726
DMR_412	chr4	188916668	188916875	207	*	0.425836	2.98085	327057	95474	95480	7	12	0.022086	0.404	0.0360314	0.472	chr4	187995514	187995721
DMR_413	chr2	158184136	158184641	505	*	-0.422127	2.95489	239168	72012	72018	7	8	0.022542	0.404	0.0369496	0.472	chr2	157327624	157328129
DMR_414	chr5	17216679	17216952	273	*	0.417843	2.9249	330558	95908	95914	7	14	0.0230042	0.408	0.03833	0.472	chr5	17216570	17216843
DMR_415	chr8	12990898	12991259	361	*	0.415623	2.90936	402523	119235	119241	7	11	0.0231829	0.408	0.0388661	0.472	chr8	13133389	13133750
DMR_416	chr4	93226380	93227195	815	*	0.407413	2.85189	318349	93008	93014	7	15	0.0236635	0.408	0.0413003	0.488	chr4	92305229	92306044
DMR_417	chr17	43921313	43921783	470	*	-0.54037	2.70185	181515	54468	54472	5	12	0.0188199	0.408	0.0478447	0.544	chr17	45843947	45844417
DMR_418	chr11	131533019	131533548	529	*	-0.540363	2.70182	88301	25595	25599	5	8	0.0188199	0.408	0.0478447	0.544	chr11	131663125	131663654
DMR_419	chr12	54694925	54695110	185	*	0.538322	2.69161	97951	28776	28780	5	8	0.0192882	0.408	0.0484178	0.544	chr12	54301141	54301326
DMR_420	chr6	30698584	30698784	200	*	0.538051	2.69025	357774	105111	105115	5	9	0.0193499	0.408	0.0484733	0.544	chr6	30730807	30731007
DMR_421	chr4	157892489	157892765	276	*	0.53657	2.68285	324023	94689	94693	5	12	0.0197874	0.408	0.0488553	0.544	chr4	156971337	156971613
DMR_422	chr8	109095264	109095782	518	*	0.534975	2.67488	414444	122049	122053	5	15	0.0202003	0.408	0.0491696	0.544	chr8	108083036	108083554
DMR_423	chrX	35937765	35937904	139	*	0.534811	2.67406	439047	125737	125741	5	9	0.0202434	0.408	0.0492251	0.544	chrX	35919648	35919787
DMR_424	chr9	77502673	77503042	369	*	0.485006	2.91004	425157	123800	123805	6	9	0.0218025	0.412	0.0388538	0.472	chr9	74887757	74888126
DMR_425	chr5	2754753	2755540	787	*	0.48292	2.89752	328522	95720	95725	6	13	0.0223263	0.412	0.0395686	0.472	chr5	2754639	2755426
DMR_426	chr14	85996352	85996873	521	*	0.477615	2.86569	132675	39034	39039	6	12	0.0235957	0.42	0.0407333	0.476	chr14	85530008	85530529
DMR_427	chr20	61885850	61886082	232	*	0.477428	2.86457	264719	78757	78762	6	8	0.023645	0.42	0.0407703	0.476	chr20	63254498	63254730
DMR_428	chr21	43491265	43491755	490	*	-0.477108	2.86265	268876	79739	79744	6	9	0.0237991	0.42	0.0408504	0.476	chr21	42071156	42071646
DMR_429	chr19	53696217	53696649	432	*	0.476691	2.86015	215475	66025	66030	6	10	0.02391	0.42	0.0409613	0.476	chr19	53192964	53193396
DMR_430	chr18	5543801	5544099	298	*	0.476223	2.85734	192076	57965	57970	6	15	0.0240518	0.432	0.0410907	0.488	chr18	5543802	5544100
DMR_431	chr17	73642404	73642628	224	*	0.476002	2.85601	187668	56481	56486	6	9	0.0241011	0.432	0.0411339	0.488	chr17	75646324	75646548
DMR_432	chrX	140271029	140271364	335	*	0.474394	2.84636	445206	128000	128005	6	11	0.0244585	0.436	0.0415406	0.488	chrX	141176844	141177179
DMR_433	chr5	42423615	42424075	460	*	0.471491	2.82895	332774	96386	96391	6	18	0.0253644	0.436	0.0423664	0.488	chr5	42423513	42423973
DMR_434	chr11	105480771	105480979	208	*	0.469088	2.81453	82979	24047	24052	6	11	0.0260052	0.436	0.0428963	0.492	chr11	105610044	105610252
DMR_435	chr10	126716733	126717502	769	*	-0.466251	2.7975	62253	17298	17303	6	11	0.0266893	0.436	0.0435495	0.516	chr10	125028164	125028933
DMR_436	chr15	22955157	22955557	400	*	-0.465169	2.79101	138160	40416	40421	6	10	0.0269666	0.436	0.0437159	0.516	chr15	22917511	22917911
DMR_437	chr6	30652771	30653242	471	*	-0.465113	2.79068	357753	104966	104971	6	22	0.0269851	0.436	0.0437282	0.516	chr6	30684994	30685465
DMR_438	chr22	41763128	41763280	152	*	0.463478	2.78087	277133	81889	81894	6	10	0.027324	0.436	0.0441534	0.516	chr22	41367124	41367276
DMR_439	chr19	44952572	44952730	158	*	0.45936	2.75616	212423	64694	64699	6	10	0.0286427	0.436	0.0452996	0.52	chr19	44448384	44448542
DMR_440	chr14	104551994	104552209	215	*	0.456893	2.74136	137143	40218	40223	6	8	0.0293576	0.436	0.0459775	0.52	chr14	104085657	104085872
DMR_441	chr17	79004947	79005440	493	*	0.454966	2.7298	190112	57095	57100	6	9	0.0298321	0.436	0.0465321	0.52	chr17	81031147	81031640
DMR_442	chr1	185703485	185703688	203	*	0.454549	2.72729	31848	10327	10332	6	11	0.0299245	0.436	0.0466061	0.52	chr1	185734353	185734556
DMR_443	chr16	1030388	1030586	198	*	0.45054	2.70324	153651	45139	45144	6	8	0.0310707	0.456	0.0477584	0.544	chr16	980388	980586
DMR_444	chr13	46189838	46190037	199	*	0.450264	2.70159	115744	34122	34127	6	9	0.031157	0.456	0.0478632	0.544	chr13	45615703	45615902
DMR_445	chr7	100881007	100881367	360	*	0.450184	2.7011	391005	116734	116739	6	8	0.0311755	0.456	0.0478878	0.544	chr7	101237726	101238086
DMR_446	chr1	179712191	179712740	549	*	0.448789	2.69273	30655	10062	10067	6	12	0.0315699	0.456	0.0483562	0.544	chr1	179743056	179743605
DMR_447	chr12	51317867	51318487	620	*	0.448464	2.69078	96714	28151	28156	6	8	0.0316068	0.456	0.0484609	0.544	chr12	50924084	50924704
DMR_448	chr3	164914290	164914614	324	*	0.448067	2.6884	302115	89002	89007	6	14	0.0316808	0.456	0.0485534	0.544	chr3	165196502	165196826
DMR_449	chr7	136553787	136553884	97	*	0.447996	2.68797	395506	117906	117911	6	14	0.0317054	0.456	0.0486027	0.544	chr7	136869040	136869137
DMR_450	chr3	154797399	154797779	380	*	0.445471	2.67283	301163	88643	88648	6	19	0.0322724	0.46	0.0492805	0.544	chr3	155079610	155079990
DMR_451	chr9	91605494	91605981	487	*	0.44463	2.66778	426399	123948	123953	6	12	0.0325189	0.46	0.0495578	0.544	chr9	88990579	88991066
DMR_452	chr2	208989248	208989652	404	*	0.444549	2.6673	245647	73967	73972	6	10	0.0325497	0.46	0.0495702	0.544	chr2	208124524	208124928

### Sheet: DMR_M90_T3_vs_T1
	seqnames	start	end	width	strand	value	area	cluster	indexStart	indexEnd	L	clusterL	p.value	fwer	p.valueArea	fwerArea	chr_hg38	start_hg38	end_hg38
DMR_1	chr3	196230657	196230670	13	*	1.31887	3.95662	307189	90166	90168	3	9	7.84143e-05	0.04	0.0121542	0.404	chr3	196503786	196503799
DMR_2	chr10	97803318	97803525	207	*	1.17646	3.52937	56676	15708	15710	3	13	0.000150797	0.084	0.0189099	0.488	chr10	96043561	96043768
DMR_3	chr20	20033020	20033533	513	*	0.488013	6.34417	255698	76295	76307	13	13	0.000373976	0.1	0.00115812	0.184	chr20	20052376	20052889
DMR_4	chr6	31869518	31869588	70	*	0.572111	5.149	358321	106620	106628	9	12	0.0009651	0.112	0.00354071	0.244	chr6	31901741	31901811
DMR_5	chr3	113250921	113251189	268	*	0.83608	3.34432	294763	86862	86865	4	12	0.000989227	0.116	0.0228367	0.496	chr3	113532074	113532342
DMR_6	chr9	21994752	21994965	213	*	0.831956	3.32782	422893	123482	123485	4	8	0.00105558	0.116	0.023277	0.496	chr9	21994753	21994966
DMR_7	chr3	152879782	152880101	319	*	0.789648	3.15859	300996	88592	88595	4	8	0.00171908	0.14	0.0278069	0.572	chr3	153161993	153162312
DMR_8	chr11	62432344	62432788	444	*	0.574745	4.59796	75001	21252	21259	8	13	0.00163464	0.144	0.0063214	0.3	chr11	62664872	62665316
DMR_9	chr6	170101913	170102495	582	*	0.571202	4.56962	376393	112989	112996	8	14	0.00170702	0.144	0.00652045	0.3	chr6	169701817	169702399
DMR_10	chr3	15468722	15469053	331	*	0.515315	4.63783	283030	83394	83402	9	12	0.00217751	0.16	0.00608013	0.296	chr3	15427215	15427546
DMR_11	chr17	80408768	80408928	160	*	0.583699	4.08589	191013	57628	57634	7	8	0.00311245	0.164	0.0106644	0.376	chr17	82450892	82451052
DMR_12	chr17	16342978	16343399	421	*	0.614559	3.68735	175223	51919	51924	6	21	0.00371563	0.164	0.015906	0.44	chr17	16439664	16440085
DMR_13	chr8	33370637	33370748	111	*	0.523405	4.18724	405852	120037	120044	8	14	0.00325118	0.18	0.00962687	0.352	chr8	33513119	33513230
DMR_14	chr7	27154262	27154562	300	*	-0.596478	3.57887	381771	114120	114125	6	18	0.00463248	0.184	0.0179328	0.472	chr7	27114643	27114943
DMR_15	chr12	121124624	121125137	513	*	0.505794	4.04635	107995	32166	32173	8	12	0.00430073	0.196	0.0110805	0.388	chr12	120686821	120687334
DMR_16	chr4	91048412	91048823	411	*	0.484829	3.87863	318275	92990	92997	8	10	0.00559155	0.208	0.0131495	0.404	chr4	90127261	90127672
DMR_17	chr14	101405181	101405755	574	*	-0.558027	3.90619	135974	39847	39853	7	8	0.00417406	0.212	0.0127393	0.404	chr14	100938844	100939418
DMR_18	chr11	107328559	107328843	284	*	0.538502	3.76951	83095	24104	24110	7	10	0.00524773	0.212	0.014579	0.424	chr11	107457833	107458117
DMR_19	chr5	146833267	146833665	398	*	0.705159	2.82063	345309	100585	100588	4	9	0.00436104	0.232	0.038598	0.592	chr5	147453704	147454102
DMR_20	chr10	124768519	124768792	273	*	0.646068	3.23034	61674	17192	17196	5	11	0.00449978	0.236	0.0256475	0.528	chr10	123009003	123009276
DMR_21	chr6	33757040	33757077	37	*	0.692367	2.76947	359116	108932	108935	4	12	0.00504868	0.248	0.040878	0.636	chr6	33789263	33789300
DMR_22	chr11	67797883	67798292	409	*	0.446557	4.46557	77249	22607	22616	10	14	0.00287117	0.252	0.00726841	0.304	chr11	68030416	68030825
DMR_23	chr11	108092087	108092453	366	*	0.445543	4.45543	83212	24172	24181	10	38	0.00290736	0.252	0.00732872	0.304	chr11	108221360	108221726
DMR_24	chr4	150999899	151000235	336	*	0.465493	3.72395	323069	94401	94408	8	8	0.0071538	0.26	0.0153752	0.432	chr4	150078747	150079083
DMR_25	chr13	24734712	24734875	163	*	0.630094	3.15047	112430	33293	33297	5	9	0.00558551	0.26	0.0281146	0.572	chr13	24160573	24160736
DMR_26	chrX	105854952	105855157	205	*	0.628612	3.14306	442937	127231	127235	5	8	0.0056579	0.26	0.0283317	0.572	chrX	106611722	106611927
DMR_27	chr19	54619057	54619166	109	*	0.50018	3.50126	215750	66133	66139	7	14	0.008517	0.276	0.019489	0.488	chr19	54115677	54115786
DMR_28	chr19	47634041	47634349	308	*	0.626043	3.13022	213452	65176	65180	5	12	0.00583885	0.276	0.0286635	0.572	chr19	47130784	47131092
DMR_29	chr2	33700849	33700928	79	*	0.667886	2.67154	223437	68330	68333	4	11	0.00647823	0.276	0.0448771	0.644	chr2	33475782	33475861
DMR_30	chr1	27216732	27216796	64	*	0.619114	3.09557	9292	2190	2194	5	9	0.00633347	0.284	0.0296286	0.572	chr1	26890241	26890305
DMR_31	chr13	96085241	96085969	728	*	-0.498284	3.48799	119216	34940	34946	7	13	0.0086859	0.292	0.0197423	0.488	chr13	95432987	95433715
DMR_32	chr2	68694507	68695071	564	*	0.498234	3.48764	228477	69405	69411	7	11	0.0086859	0.292	0.0197484	0.488	chr2	68467375	68467939
DMR_33	chr15	42500107	42500560	453	*	0.494596	3.46218	141263	41198	41204	7	12	0.00901162	0.292	0.0201706	0.492	chr15	42207909	42208362
DMR_34	chr8	74659490	74659972	482	*	0.647671	2.59068	410649	121085	121088	4	10	0.00827573	0.292	0.0486772	0.66	chr8	73747255	73747737
DMR_35	chr1	89458595	89458804	209	*	0.591481	2.95741	20177	5780	5784	5	8	0.00849891	0.296	0.0338026	0.572	chr1	88992912	88993121
DMR_36	chr9	115095150	115095436	286	*	0.591334	2.95667	429712	124364	124368	5	12	0.00852907	0.296	0.0338147	0.572	chr9	112332870	112333156
DMR_37	chr2	201981814	201982439	625	*	0.534722	3.20833	244425	73728	73733	6	23	0.0096148	0.3	0.0261723	0.528	chr2	201117091	201117716
DMR_38	chr19	39989400	39989426	26	*	0.641605	2.56642	211117	63911	63914	4	9	0.00888495	0.304	0.0498776	0.66	chr19	39498760	39498786
DMR_39	chr1	86862082	86862273	191	*	0.528214	3.16928	19883	5718	5723	6	14	0.0105739	0.312	0.0274993	0.572	chr1	86396399	86396590
DMR_40	chr9	26956104	26956335	231	*	0.566593	2.83296	423054	123538	123542	5	8	0.0112434	0.32	0.0381516	0.588	chr9	26956106	26956337
DMR_41	chr14	36295257	36295868	611	*	0.433281	3.89953	125396	36668	36676	9	13	0.00591123	0.324	0.0128419	0.404	chr14	35826051	35826662
DMR_42	chr8	104427247	104427655	408	*	0.472909	3.31036	414025	121978	121984	7	12	0.0116536	0.328	0.023663	0.512	chr8	103415019	103415427
DMR_43	chr17	41363737	41364007	270	*	0.513829	3.08297	180601	54087	54092	6	11	0.0125041	0.328	0.0298759	0.572	chr17	43211718	43211988
DMR_44	chr5	32711151	32711881	730	*	0.427921	3.85129	331428	96017	96025	9	21	0.00612235	0.332	0.0134873	0.404	chr5	32711045	32711775
DMR_45	chr12	124086660	124086903	243	*	0.544606	2.72303	109006	32551	32555	5	10	0.0145489	0.356	0.0429168	0.636	chr12	123602113	123602356
DMR_46	chr2	39664131	39664387	256	*	0.536922	2.68461	224270	68507	68511	5	10	0.0158699	0.36	0.0443885	0.636	chr2	39436990	39437246
DMR_47	chr5	72143731	72144139	408	*	0.492308	2.95385	335662	97270	97275	6	8	0.0160327	0.364	0.0339172	0.572	chr5	72847904	72848312
DMR_48	chr11	43380251	43380526	275	*	0.489169	2.93501	71904	20357	20362	6	11	0.0165937	0.364	0.0344963	0.572	chr11	43358701	43358976
DMR_49	chr20	44440824	44441124	300	*	0.533028	2.66514	260136	77725	77729	5	17	0.0166661	0.368	0.0451968	0.644	chr20	45812185	45812485
DMR_50	chr16	31044619	31044759	140	*	0.529151	2.64575	160361	47358	47362	5	16	0.0175286	0.368	0.0461438	0.644	chr16	31033298	31033438
DMR_51	chr7	6487735	6487796	61	*	0.527581	2.63791	379366	113559	113563	5	9	0.0178182	0.368	0.0464394	0.644	chr7	6448104	6448165
DMR_52	chr17	4607598	4607740	142	*	0.456965	3.19876	172583	50661	50667	7	10	0.0138371	0.372	0.0266247	0.536	chr17	4704303	4704445
DMR_53	chr7	111846656	111846915	259	*	0.527017	2.63508	392496	117032	117036	5	12	0.0179388	0.372	0.0465902	0.644	chr7	112206601	112206860
DMR_54	chr5	68664773	68664984	211	*	0.525353	2.62677	335378	97154	97158	5	21	0.0183067	0.372	0.0470546	0.66	chr5	69368946	69369157
DMR_55	chr7	74489542	74489725	183	*	0.523661	2.6183	387708	115426	115430	5	9	0.0185902	0.372	0.0473924	0.66	chr7	75073706	75073889
DMR_56	chr16	74640948	74641419	471	*	0.478508	2.87105	165934	49321	49326	6	8	0.0188617	0.38	0.0368427	0.584	chr16	74607050	74607521
DMR_57	chr1	1850733	1850932	199	*	0.475385	2.85231	675	250	255	6	17	0.0195372	0.38	0.0374157	0.584	chr1	1919294	1919493
DMR_58	chr1	36396054	36396445	391	*	0.402221	3.21777	11707	3125	3132	8	15	0.0120999	0.388	0.0259793	0.528	chr1	35930453	35930844
DMR_59	chr6	42531521	42531657	136	*	0.400702	3.20562	361415	109455	109462	8	14	0.0122085	0.404	0.0263352	0.528	chr6	42563783	42563919
DMR_60	chr5	127418547	127418950	403	*	0.454246	3.17972	341509	98905	98911	7	8	0.0142473	0.428	0.0272399	0.572	chr5	128082855	128083258
DMR_61	chr7	150064909	150065255	346	*	0.451585	3.1611	397428	118335	118341	7	18	0.0146695	0.44	0.0277466	0.572	chr7	150367820	150368166
DMR_62	chr13	32889752	32890352	600	*	0.456838	2.74103	113897	33642	33647	6	13	0.0238138	0.456	0.0421507	0.636	chr13	32315615	32316215
DMR_63	chr9	95087334	95087839	505	*	0.45683	2.74098	426961	124003	124008	6	14	0.0238138	0.456	0.0421507	0.636	chr9	92325052	92325557
DMR_64	chr2	74405770	74406155	385	*	0.428971	3.0028	229743	69875	69881	7	10	0.0178785	0.46	0.0323791	0.572	chr2	74178643	74179028
DMR_65	chr17	9548019	9548564	545	*	0.420909	2.94636	174286	51677	51683	7	14	0.018928	0.476	0.0341585	0.572	chr17	9644702	9645247
DMR_66	chr6	46620661	46620935	274	*	0.416032	2.91222	362384	109852	109858	7	15	0.0195071	0.48	0.0352563	0.584	chr6	46652924	46653198
DMR_67	chr11	34937341	34937665	324	*	0.454421	2.72653	71271	20224	20229	6	18	0.0245256	0.48	0.0428082	0.636	chr11	34915794	34916118
DMR_68	chr13	36944294	36944471	177	*	-0.45428	2.72568	114381	33779	33784	6	8	0.0245377	0.48	0.0428444	0.636	chr13	36370157	36370334
DMR_69	chrX	102941768	102941915	147	*	0.454236	2.72542	442784	127152	127157	6	10	0.0245377	0.48	0.0428504	0.636	chrX	103686840	103686987
DMR_70	chr1	63249693	63249836	143	*	0.443924	2.66354	17529	5014	5019	6	13	0.0269926	0.484	0.045233	0.644	chr1	62784022	62784165
DMR_71	chr12	7055657	7056008	351	*	0.436986	2.62191	91062	26398	26403	6	12	0.0289168	0.484	0.0471934	0.66	chr12	6946494	6946845
DMR_72	chr12	133707147	133707387	240	*	0.43564	2.61384	111587	33035	33040	6	10	0.029333	0.484	0.0476458	0.66	chr12	133130561	133130801
DMR_73	chr9	127905573	127906032	459	*	0.40632	2.84424	431792	124652	124658	7	12	0.020629	0.488	0.0377776	0.584	chr9	125143294	125143753
DMR_74	chr6	89855447	89855764	317	*	0.402941	2.82058	365655	110736	110742	7	8	0.0209487	0.488	0.038598	0.592	chr6	89145728	89146045
DMR_75	chr2	131851181	131851464	283	*	0.427808	2.56685	236746	71624	71629	6	10	0.0311486	0.496	0.0498655	0.66	chr2	131093608	131093891
DMR_76	chr16	56228495	56228901	406	*	0.39109	2.73763	162410	47860	47866	7	12	0.0220465	0.532	0.0423498	0.636	chr16	56194583	56194989
DMR_77	chr12	42877927	42878192	265	*	0.390037	2.73026	95089	27426	27432	7	14	0.0221249	0.532	0.0426091	0.636	chr12	42484125	42484390

### Sheet: DMR_M180-1_T2_vs_T1
	seqnames	start	end	width	strand	value	area	cluster	indexStart	indexEnd	L	clusterL	p.value	fwer	p.valueArea	fwerArea	chr_hg38	start_hg38	end_hg38
DMR_1	chr7	27207996	27209828	1832	*	-0.658058	15.1353	381822	114278	114300	23	23	0	0	0	0	chr7	27168377	27170209
DMR_2	chr6	29521013	29521803	790	*	-0.461685	13.8505	357271	103812	103841	30	32	0	0	0	0	chr6	29553236	29554026
DMR_3	chr3	24536077	24537469	1392	*	-0.682643	13.6529	283962	83550	83569	20	20	0	0	0	0	chr3	24494586	24495978
DMR_4	chr6	31539539	31540750	1211	*	0.739545	13.3118	358084	105643	105660	18	18	0	0	0	0	chr6	31571762	31572973
DMR_5	chr4	66535145	66536772	1627	*	-0.531317	12.2203	315500	92225	92247	23	23	0	0	0	0	chr4	65669427	65671054
DMR_6	chr17	27044629	27045548	919	*	-0.69902	11.8833	176967	52494	52510	17	17	0	0	0	0	chr17	28717611	28718530
DMR_7	chr20	57582581	57583328	747	*	-0.717567	11.4811	263328	78485	78500	16	27	0	0	0	0	chr20	59007526	59008273
DMR_8	chr6	133562035	133562594	559	*	-0.585525	11.125	370034	111882	111900	19	32	0	0	0	0	chr6	133240897	133241456
DMR_9	chr6	42927975	42928920	945	*	-0.44924	10.7818	361497	109500	109523	24	25	0	0	0	0	chr6	42960237	42961182
DMR_10	chr4	154710535	154712580	2045	*	-0.423613	10.5903	323733	94549	94573	25	34	0	0	0	0	chr4	153789383	153791428
DMR_11	chr10	134600295	134600998	703	*	-0.654214	10.4674	64101	17570	17585	16	16	0	0	0	0	chr10	132786791	132787494
DMR_12	chr17	7461260	7462249	989	*	-0.773676	10.0578	173521	51309	51321	13	13	0	0	0	0	chr17	7557943	7558932
DMR_13	chr10	63808748	63809170	422	*	0.833361	10.0003	51051	14395	14406	12	12	0	0	0	0	chr10	62048989	62049411
DMR_14	chr6	32904074	32905320	1246	*	-0.794343	9.53211	358732	107622	107633	12	12	0	0	5.86431e-06	0.004	chr6	32936297	32937543
DMR_15	chr12	9821504	9822287	783	*	1.15946	9.27566	91575	26580	26587	8	8	0	0	5.86431e-06	0.004	chr12	9668908	9669691
DMR_16	chr8	38831148	38831857	709	*	-0.835381	9.18919	406636	120202	120212	11	11	0	0	5.86431e-06	0.004	chr8	38973629	38974338
DMR_17	chr5	127872958	127873980	1022	*	-0.650252	8.45328	341553	98912	98924	13	13	0	0	4.10502e-05	0.024	chr5	128537265	128538287
DMR_18	chr2	33359059	33359688	629	*	-0.759537	8.3549	223373	68319	68329	11	11	0	0	4.69145e-05	0.024	chr2	33133992	33134621
DMR_19	chr2	66664345	66665027	682	*	-0.818563	8.18563	228156	69358	69367	10	10	0	0	5.86431e-05	0.032	chr2	66437213	66437895
DMR_20	chr15	52587751	52588785	1034	*	-0.680465	8.16558	142866	41958	41969	12	12	0	0	5.86431e-05	0.032	chr15	52295554	52296588
DMR_21	chr15	91427184	91428456	1272	*	-0.621378	8.07791	150926	44414	44426	13	13	0	0	7.62361e-05	0.036	chr15	90883954	90885226
DMR_22	chr11	47399813	47400330	517	*	-0.729384	8.02323	73119	20693	20703	11	11	0	0	7.62361e-05	0.036	chr11	47378262	47378779
DMR_23	chr6	32819858	32820421	563	*	0.802018	8.02018	358709	107518	107527	10	55	0	0	7.62361e-05	0.036	chr6	32852081	32852644
DMR_24	chr1	25291385	25292274	889	*	0.667079	8.00495	8586	1899	1910	12	13	0	0	7.62361e-05	0.036	chr1	24964894	24965783
DMR_25	chr2	85640762	85641438	676	*	-0.726572	7.99229	230706	70259	70269	11	11	0	0	7.62361e-05	0.036	chr2	85413639	85414315
DMR_26	chr12	122711720	122712381	661	*	0.874186	7.86767	108572	32321	32329	9	16	0	0	7.62361e-05	0.036	chr12	122227173	122227834
DMR_27	chr16	89042948	89043707	759	*	-0.78121	7.8121	170016	49991	50000	10	10	0	0	8.21004e-05	0.036	chr16	88976540	88977299
DMR_28	chr16	3114847	3115809	962	*	0.64794	7.77528	155001	45678	45689	12	12	0	0	8.79647e-05	0.036	chr16	3064846	3065808
DMR_29	chr20	11871282	11872647	1365	*	-0.705561	7.76118	254820	76019	76029	11	11	0	0	8.79647e-05	0.036	chr20	11890634	11891999
DMR_30	chr21	43823604	43824262	658	*	0.846263	7.61637	269031	79770	79778	9	9	0	0	8.79647e-05	0.036	chr21	42403495	42404153
DMR_31	chr19	58609269	58609987	718	*	-0.583315	7.58309	216855	66843	66855	13	14	0	0	9.3829e-05	0.036	chr19	58097902	58098620
DMR_32	chr9	130524573	130525059	486	*	-0.83301	7.49709	432503	124713	124721	9	9	0	0	0.000117286	0.044	chr9	127762294	127762780
DMR_33	chr20	13975853	13976403	550	*	-0.567337	7.37538	254992	76083	76095	13	13	0	0	0.000152472	0.06	chr20	13995207	13995757
DMR_34	chr19	57049695	57050834	1139	*	-0.664584	7.31042	216523	66460	66470	11	11	0	0	0.000152472	0.06	chr19	56538326	56539465
DMR_35	chr4	1294432	1295078	646	*	-0.910371	7.28297	308163	90547	90554	8	8	0	0	0.000152472	0.06	chr4	1300644	1301290
DMR_36	chr6	31543219	31543686	467	*	-0.659224	7.25147	358088	105661	105671	11	11	0	0	0.000152472	0.06	chr6	31575442	31575909
DMR_37	chr22	26875404	26876075	671	*	-0.650938	7.16032	273219	80824	80834	11	11	0	0	0.000164201	0.06	chr22	26479438	26480109
DMR_38	chr6	10520809	10521715	906	*	-0.791309	7.12178	353742	102491	102499	9	9	0	0	0.000181794	0.064	chr6	10520576	10521482
DMR_39	chr2	127412692	127413530	838	*	-0.695013	6.95013	235902	71417	71426	10	10	0	0	0.000228708	0.072	chr2	126655116	126655954
DMR_40	chr6	30297174	30297627	453	*	-0.768662	6.91796	357618	104510	104518	9	9	0	0	0.000240437	0.072	chr6	30329397	30329850
DMR_41	chr1	203733914	203734559	645	*	0.763846	6.87462	34056	10841	10849	9	9	0	0	0.000252165	0.072	chr1	203764786	203765431
DMR_42	chr9	125795283	125795935	652	*	-0.8476	6.7808	431298	124605	124612	8	8	0	0	0.000269758	0.072	chr9	123033004	123033656
DMR_43	chr8	27468684	27469338	654	*	-0.744234	6.69811	404858	119791	119799	9	9	0	0	0.000304944	0.072	chr8	27611167	27611821
DMR_44	chr11	128554586	128555749	1163	*	-0.835109	6.68087	87678	25457	25464	8	8	0	0	0.000316673	0.072	chr11	128684691	128685854
DMR_45	chr1	2461278	2461929	651	*	-0.657916	6.57916	1173	383	392	10	10	0	0	0.000345994	0.076	chr1	2529839	2530490
DMR_46	chr6	30624160	30624769	609	*	-0.655631	6.55631	357737	104898	104907	10	14	0	0	0.000357723	0.08	chr6	30656383	30656992
DMR_47	chr14	50864205	50864415	210	*	-0.779765	6.23812	126321	37097	37104	8	8	0	0	0.000504331	0.092	chr14	50397487	50397697
DMR_48	chr6	46293409	46294138	729	*	0.779601	6.23681	362355	109836	109843	8	8	0	0	0.000504331	0.092	chr6	46325672	46326401
DMR_49	chr12	54070891	54071264	373	*	-0.684879	6.16391	97693	28568	28576	9	22	0	0	0.000510195	0.092	chr12	53677107	53677480
DMR_50	chr18	6414958	6415252	294	*	-0.684379	6.15941	192169	57978	57986	9	9	0	0	0.000510195	0.092	chr18	6414959	6415253
DMR_51	chr1	153362927	153364020	1093	*	-0.683985	6.15586	25638	8144	8152	9	9	0	0	0.000510195	0.092	chr1	153390451	153391544
DMR_52	chr2	160472660	160473496	836	*	-0.76063	6.08504	239501	72053	72060	8	12	0	0	0.000527788	0.092	chr2	159616149	159616985
DMR_53	chr19	827429	827843	414	*	-0.658257	5.92431	200840	59611	59619	9	9	0	0	0.000645074	0.096	chr19	827429	827843
DMR_54	chr12	7055452	7056008	556	*	-0.65755	5.91795	91062	26395	26403	9	12	0	0	0.000645074	0.096	chr12	6946289	6946845
DMR_55	chr5	158636982	158637684	702	*	-0.827971	5.7958	347379	101147	101153	7	14	0	0	0.000750632	0.104	chr5	159209974	159210676
DMR_56	chr4	96470094	96471143	1049	*	-0.481442	8.18452	318572	93059	93075	17	18	5.86431e-06	0.004	5.86431e-05	0.032	chr4	95548943	95549992
DMR_57	chr4	172733566	172734843	1277	*	-0.615155	7.38186	325119	95003	95014	12	14	5.86431e-06	0.004	0.000152472	0.06	chr4	171812415	171813692
DMR_58	chr6	125283726	125284659	933	*	-0.597105	7.16526	369034	111628	111639	12	12	5.86431e-06	0.004	0.000164201	0.06	chr6	124962580	124963513
DMR_59	chr12	48151524	48152585	1061	*	-0.583727	7.00473	95728	27589	27600	12	21	5.86431e-06	0.004	0.000211115	0.064	chr12	47757741	47758802
DMR_60	chr3	50382952	50383616	664	*	-0.635701	6.99272	288396	85362	85372	11	12	5.86431e-06	0.004	0.000211115	0.064	chr3	50345521	50346185
DMR_61	chr22	46449430	46450251	821	*	-0.572742	6.87291	278730	82388	82399	12	12	5.86431e-06	0.004	0.000252165	0.072	chr22	46053550	46054371
DMR_62	chr8	106330881	106332188	1307	*	-0.622526	6.84778	414205	122011	122021	11	11	5.86431e-06	0.004	0.00025803	0.072	chr8	105318653	105319960
DMR_63	chr2	74726478	74727010	532	*	-0.647201	6.47201	229872	69977	69986	10	10	5.86431e-06	0.004	0.000404637	0.08	chr2	74499351	74499883
DMR_64	chr20	62367632	62368256	624	*	0.646918	6.46918	265011	78845	78854	10	13	5.86431e-06	0.004	0.000404637	0.08	chr20	63736280	63736904
DMR_65	chr1	157670220	157671177	957	*	0.733213	5.8657	27065	8971	8978	8	9	5.86431e-06	0.004	0.000686124	0.096	chr1	157700430	157701387
DMR_66	chr10	49892741	49893026	285	*	-0.716232	5.72985	49739	14080	14087	8	8	5.86431e-06	0.004	0.000815139	0.112	chr10	48684696	48684981
DMR_67	chr3	196229583	196230670	1087	*	0.715665	5.72532	307189	90161	90168	8	9	5.86431e-06	0.004	0.000821004	0.112	chr3	196502712	196503799
DMR_68	chr12	57941150	57941665	515	*	-0.929905	4.64952	98916	29358	29362	5	13	5.86431e-06	0.004	0.00263894	0.184	chr12	57547367	57547882
DMR_69	chr2	144994885	144995135	250	*	0.904049	4.52024	237909	71763	71767	5	8	5.86431e-06	0.004	0.00301426	0.192	chr2	144237318	144237568
DMR_70	chr17	75314602	75315868	1266	*	-0.537444	7.52422	188381	56775	56788	14	14	1.17286e-05	0.008	0.000105558	0.04	chr17	77318520	77319786
DMR_71	chr7	79081455	79082652	1197	*	-0.534118	7.47766	388270	115561	115574	14	18	1.17286e-05	0.008	0.000140743	0.06	chr7	79452139	79453336
DMR_72	chr2	45159145	45160554	1409	*	-0.495067	7.42601	225208	68664	68678	15	17	2.34572e-05	0.008	0.000140743	0.06	chr2	44932006	44933415
DMR_73	chr3	111717534	111718457	923	*	-0.527548	7.38568	294465	86774	86787	14	14	1.17286e-05	0.008	0.000152472	0.06	chr3	111998687	111999610
DMR_74	chr2	109745344	109746251	907	*	-0.549337	7.14138	233779	71067	71079	13	13	1.17286e-05	0.008	0.000175929	0.064	chr2	109128888	109129795
DMR_75	chr4	141348862	141349398	536	*	-0.614365	6.75802	322119	94132	94142	11	16	1.17286e-05	0.008	0.000281487	0.072	chr4	140427708	140428244
DMR_76	chr15	41061384	41062224	840	*	-0.631613	6.31613	140813	41035	41044	10	10	1.17286e-05	0.008	0.000463281	0.084	chr15	40769186	40770026
DMR_77	chr1	23696002	23696739	737	*	-0.618932	6.18932	8050	1650	1659	10	10	1.17286e-05	0.008	0.000510195	0.092	chr1	23369509	23370246
DMR_78	chr1	161171116	161171785	669	*	-0.753681	5.27577	27885	9244	9250	7	17	1.17286e-05	0.008	0.00131947	0.16	chr1	161201326	161201995
DMR_79	chr19	35630106	35630474	368	*	-0.732208	5.12546	209808	63104	63110	7	8	1.17286e-05	0.008	0.00151886	0.164	chr19	35139202	35139570
DMR_80	chr4	110624915	110625181	266	*	-0.833989	4.16995	319770	93492	93496	5	14	1.17286e-05	0.008	0.00444515	0.24	chr4	109703759	109704025
DMR_81	chr5	50678451	50679374	923	*	-0.479406	7.19109	333148	96560	96574	15	15	2.93216e-05	0.012	0.000158336	0.06	chr5	51382617	51383540
DMR_82	chr4	86395989	86396765	776	*	-0.499845	6.99784	317647	92794	92807	14	14	2.93216e-05	0.012	0.000211115	0.064	chr4	85474836	85475612
DMR_83	chr6	146864209	146864885	676	*	-0.527658	6.85956	371984	112300	112312	13	13	1.75929e-05	0.012	0.000252165	0.072	chr6	146543073	146543749
DMR_84	chr3	158390329	158390821	492	*	-0.609809	6.7079	301651	88841	88851	11	12	1.75929e-05	0.012	0.000304944	0.072	chr3	158672540	158673032
DMR_85	chr11	87908558	87909062	504	*	-0.631027	5.67924	81400	23572	23580	9	9	2.34572e-05	0.012	0.000867918	0.128	chr11	88175390	88175894
DMR_86	chr4	156679817	156680400	583	*	-0.630723	5.67651	323920	94673	94681	9	11	2.34572e-05	0.012	0.000867918	0.128	chr4	155758665	155759248
DMR_87	chr15	99789622	99790022	400	*	-0.680915	5.44732	152294	44702	44709	8	8	1.75929e-05	0.012	0.00109663	0.156	chr15	99249417	99249817
DMR_88	chr4	6695203	6695698	495	*	-0.679071	5.43257	309946	90959	90966	8	9	1.75929e-05	0.012	0.00112595	0.156	chr4	6693476	6693971
DMR_89	chr19	57018848	57019373	525	*	-0.667575	5.3406	216519	66452	66459	8	9	1.75929e-05	0.012	0.00119046	0.16	chr19	56507479	56508004
DMR_90	chr10	128593624	128594417	793	*	-0.650981	5.20784	62627	17355	17362	8	8	1.75929e-05	0.012	0.00138984	0.16	chr10	126905055	126905848
DMR_91	chr6	143998686	143999715	1029	*	-0.470535	7.05802	371654	112198	112212	15	15	5.27788e-05	0.016	0.000193522	0.064	chr6	143677549	143678578
DMR_92	chr10	60936230	60937041	811	*	-0.521237	6.77608	50601	14271	14283	13	19	2.34572e-05	0.016	0.000275623	0.072	chr10	59176470	59177281
DMR_93	chr7	149569715	149570367	652	*	-0.509391	6.62208	397393	118295	118307	13	14	4.10502e-05	0.016	0.000334266	0.076	chr7	149872626	149873278
DMR_94	chr10	71892293	71893159	866	*	-0.50198	6.52573	52037	14690	14702	13	15	5.27788e-05	0.016	0.00038118	0.08	chr10	70132537	70133403
DMR_95	chr14	102026283	102027172	889	*	-0.501895	6.52463	136223	39970	39982	13	17	5.27788e-05	0.016	0.00038118	0.08	chr14	101559946	101560835
DMR_96	chr17	1548881	1549457	576	*	-0.707497	4.95248	171451	50346	50352	7	9	2.93216e-05	0.016	0.00184139	0.164	chr17	1645587	1646163
DMR_97	chr8	61822740	61823275	535	*	-0.703636	4.92545	409199	120636	120642	7	10	2.93216e-05	0.016	0.00187072	0.164	chr8	60910181	60910716
DMR_98	chr7	47621687	47621930	243	*	-0.693862	4.85704	385301	115062	115068	7	10	3.51859e-05	0.016	0.00204664	0.172	chr7	47582089	47582332
DMR_99	chr2	157291759	157292214	455	*	-0.679229	4.7546	239076	72003	72009	7	8	4.10502e-05	0.016	0.00226362	0.172	chr2	156435247	156435702
DMR_100	chr11	61594708	61595225	517	*	-0.728125	4.36875	74708	21146	21151	6	15	3.51859e-05	0.016	0.00363001	0.228	chr11	61827236	61827753
DMR_101	chr3	122514143	122514814	671	*	-0.720495	4.32297	295882	87177	87182	6	12	4.10502e-05	0.016	0.00383526	0.232	chr3	122795296	122795967
DMR_102	chr1	26496180	26496298	118	*	-0.714155	4.28493	9020	2052	2057	6	8	4.10502e-05	0.016	0.00398773	0.232	chr1	26169689	26169807
DMR_103	chr10	118031632	118033290	1658	*	-0.389124	7.78249	60387	16871	16890	20	23	2.93216e-05	0.02	8.79647e-05	0.036	chr10	116272120	116273778
DMR_104	chr1	92414221	92414985	764	*	0.603117	6.63429	20625	5936	5946	11	11	2.93216e-05	0.02	0.000334266	0.076	chr1	91948664	91949428
DMR_105	chr2	43019484	43020682	1198	*	-0.581267	6.39394	224723	68561	68571	11	11	2.93216e-05	0.02	0.000433959	0.08	chr2	42792344	42793542
DMR_106	chr7	153584038	153584873	835	*	-0.530335	6.36402	398294	118690	118701	12	12	4.10502e-05	0.02	0.000451552	0.08	chr7	153886953	153887788
DMR_107	chr22	45072455	45073031	576	*	-0.604624	5.44161	278249	82307	82315	9	11	4.10502e-05	0.02	0.00109663	0.156	chr22	44676575	44677151
DMR_108	chr6	30070012	30070403	391	*	-0.672674	4.70872	357506	104195	104201	7	13	4.69145e-05	0.02	0.00240437	0.176	chr6	30102235	30102626
DMR_109	chr3	48471522	48471995	473	*	-0.672511	4.70757	287683	84715	84721	7	9	4.69145e-05	0.02	0.00240437	0.176	chr3	48430113	48430586
DMR_110	chr19	3801548	3801922	374	*	-0.668776	4.68143	202647	60121	60127	7	10	4.69145e-05	0.02	0.00252165	0.18	chr19	3801550	3801924
DMR_111	chr11	30038615	30038788	173	*	-0.66608	4.66256	70477	19933	19939	7	10	4.69145e-05	0.02	0.00259203	0.18	chr11	30017068	30017241
DMR_112	chr2	173293328	173294093	765	*	-0.662329	4.6363	241156	72564	72570	7	9	4.69145e-05	0.02	0.0026624	0.184	chr2	172428600	172429365
DMR_113	chr16	9055493	9056115	622	*	0.657603	4.60322	156253	46069	46075	7	12	4.69145e-05	0.02	0.00276796	0.184	chr16	8961636	8962258
DMR_114	chr2	47382538	47382903	365	*	0.650855	4.55598	225841	68756	68762	7	10	4.69145e-05	0.02	0.00289111	0.184	chr2	47155399	47155764
DMR_115	chr1	64058523	64058791	268	*	-0.750675	3.75338	17626	5079	5083	5	16	4.10502e-05	0.02	0.00734212	0.28	chr1	63592852	63593120
DMR_116	chr12	6658164	6658945	781	*	-0.744479	3.72239	90829	26188	26192	5	9	4.10502e-05	0.02	0.0076412	0.296	chr12	6548998	6549779
DMR_117	chr11	7041377	7042021	644	*	-0.444195	6.66293	67063	19025	19039	15	18	8.79647e-05	0.024	0.000316673	0.072	chr11	7020146	7020790
DMR_118	chr14	29235904	29236535	631	*	-0.495076	6.43598	124590	36387	36399	13	13	7.03717e-05	0.024	0.00042223	0.08	chr14	28766698	28767329
DMR_119	chr10	5487582	5488628	1046	*	-0.526374	6.31648	43764	12929	12940	12	12	4.69145e-05	0.024	0.000457416	0.08	chr10	5445619	5446665
DMR_120	chr16	22825282	22826243	961	*	-0.523416	6.28099	158558	46604	46615	12	16	4.69145e-05	0.024	0.000480874	0.092	chr16	22813961	22814922
DMR_121	chr7	79083445	79084078	633	*	-0.518831	6.22598	388271	115579	115590	12	14	5.27788e-05	0.024	0.000510195	0.092	chr7	79454129	79454762
DMR_122	chr2	154727676	154728468	792	*	-0.600688	6.00688	238936	71953	71962	10	12	3.51859e-05	0.024	0.000586431	0.096	chr2	153871163	153871955
DMR_123	chr12	65671664	65672459	795	*	-0.64683	5.17464	99770	29703	29710	8	14	3.51859e-05	0.024	0.0014133	0.16	chr12	65277884	65278679
DMR_124	chr8	110703888	110704289	401	*	-0.646215	5.16972	414619	122128	122135	8	8	3.51859e-05	0.024	0.00141916	0.16	chr8	109691659	109692060
DMR_125	chr20	20036632	20037346	714	*	-0.64379	5.15032	255699	76308	76315	8	8	4.10502e-05	0.024	0.00147194	0.164	chr20	20055988	20056702
DMR_126	chr22	44464449	44465038	589	*	-0.643014	5.14411	278077	82286	82293	8	8	4.10502e-05	0.024	0.00148367	0.164	chr22	44068569	44069158
DMR_127	chr7	32110239	32110673	434	*	-0.691435	4.14861	382839	114580	114585	6	9	6.45074e-05	0.024	0.00459176	0.24	chr7	32070627	32071061
DMR_128	chr2	189156425	189157566	1141	*	-0.395464	7.11836	242970	73151	73168	18	23	6.45074e-05	0.028	0.000181794	0.064	chr2	188291698	188292839
DMR_129	chr8	49647579	49648519	940	*	-0.560319	6.16351	407840	120381	120391	11	11	4.10502e-05	0.028	0.000510195	0.092	chr8	48735020	48735960
DMR_130	chr14	24539335	24540415	1080	*	-0.580316	5.80316	124128	36080	36089	10	14	4.69145e-05	0.028	0.000750632	0.104	chr14	24070126	24071206
DMR_131	chr10	128994030	128994702	672	*	-0.601856	5.4167	62679	17364	17372	9	10	6.45074e-05	0.028	0.00114354	0.156	chr10	127195766	127196438
DMR_132	chr22	50970230	50971109	879	*	-0.601243	5.41118	280309	82628	82636	9	9	6.45074e-05	0.028	0.00114941	0.156	chr22	50531801	50532680
DMR_133	chr2	176994305	176994764	459	*	-0.594005	5.34604	241791	72784	72792	9	10	6.45074e-05	0.028	0.00119046	0.16	chr2	176129577	176130036
DMR_134	chr11	112034801	112035945	1144	*	-0.586931	5.28238	83824	24470	24478	9	9	7.62361e-05	0.028	0.00131361	0.16	chr11	112164078	112165222
DMR_135	chr8	144654954	144655553	599	*	-0.58636	5.27724	420316	122859	122867	9	10	7.62361e-05	0.028	0.00131947	0.16	chr8	143572784	143573383
DMR_136	chr21	34774627	34775045	418	*	-0.648456	4.53919	267017	79279	79285	7	9	5.86431e-05	0.028	0.00296148	0.188	chr21	33402321	33402739
DMR_137	chr18	21452730	21452895	165	*	0.681621	4.08973	193984	58317	58322	6	8	8.79647e-05	0.028	0.00493775	0.24	chr18	23872766	23872931
DMR_138	chr8	67624233	67624562	329	*	-0.7218	3.609	409844	120842	120846	5	10	8.21004e-05	0.028	0.00860295	0.3	chr8	66711998	66712327
DMR_139	chr17	42147463	42147683	220	*	-0.719598	3.59799	180895	54227	54231	5	16	8.21004e-05	0.028	0.0087085	0.3	chr17	44070095	44070315
DMR_140	chr19	37997105	37998171	1066	*	-0.427079	6.83326	210423	63556	63571	16	16	7.03717e-05	0.032	0.000263894	0.072	chr19	37506203	37507269
DMR_141	chr7	45960806	45961455	649	*	-0.47861	6.70054	385017	115032	115045	14	30	7.03717e-05	0.032	0.000304944	0.072	chr7	45921207	45921856
DMR_142	chr16	68270129	68271177	1048	*	-0.477784	6.21119	164495	48791	48803	13	13	9.96933e-05	0.032	0.000510195	0.092	chr16	68236226	68237274
DMR_143	chr18	28622474	28623159	685	*	-0.476011	6.18815	194466	58439	58451	13	17	0.000105558	0.032	0.000510195	0.092	chr18	31042508	31043193
DMR_144	chr4	171011099	171011627	528	*	-0.472266	6.13946	325073	94986	94998	13	15	0.000105558	0.032	0.000521924	0.092	chr4	170089948	170090476
DMR_145	chr8	68864012	68864908	896	*	-0.489161	5.86993	409987	120910	120921	12	12	0.000105558	0.032	0.00068026	0.096	chr8	67951777	67952673
DMR_146	chr17	79004850	79005662	812	*	-0.581682	5.23514	190112	57094	57102	9	9	8.21004e-05	0.032	0.00136638	0.16	chr17	81031050	81031862
DMR_147	chr11	124767455	124768241	786	*	-0.57985	5.21865	86910	25272	25280	9	9	8.21004e-05	0.032	0.00137811	0.16	chr11	124897559	124898345
DMR_148	chr10	134599783	134599984	201	*	-0.573617	5.16255	64100	17561	17569	9	9	9.3829e-05	0.032	0.00142503	0.164	chr10	132786279	132786480
DMR_149	chr17	80545125	80545544	419	*	-0.6326	5.0608	191071	57662	57669	8	12	6.45074e-05	0.032	0.00161855	0.164	chr17	82587249	82587668
DMR_150	chr2	14772482	14772963	481	*	-0.630447	5.04357	220069	67325	67332	8	9	6.45074e-05	0.032	0.00166546	0.164	chr2	14632358	14632839
DMR_151	chr11	818752	819128	376	*	-0.674207	4.04524	65032	17998	18003	6	8	9.96933e-05	0.032	0.00524269	0.244	chr11	818752	819128
DMR_152	chr16	21169179	21169539	360	*	-0.813135	3.25254	158285	46505	46508	4	19	7.03717e-05	0.032	0.012878	0.356	chr16	21157858	21158218
DMR_153	chr19	41882122	41882741	619	*	-0.551216	6.06337	211684	64242	64252	11	13	6.45074e-05	0.036	0.000551245	0.096	chr19	41376217	41376836
DMR_154	chr19	58545001	58545837	836	*	-0.549942	6.04936	216831	66819	66829	11	11	6.45074e-05	0.036	0.000562974	0.096	chr19	58033633	58034469
DMR_155	chr22	36236274	36236760	486	*	-0.622145	4.97716	275203	81368	81375	8	8	7.03717e-05	0.036	0.00178862	0.164	chr22	35840227	35840713
DMR_156	chr5	68710808	68711277	469	*	-0.621512	4.97209	335384	97183	97190	8	10	7.03717e-05	0.036	0.00180621	0.164	chr5	69414981	69415450
DMR_157	chr19	57183016	57183342	326	*	-0.620818	4.96654	216551	66480	66487	8	9	7.03717e-05	0.036	0.0018238	0.164	chr19	56671648	56671974
DMR_158	chr16	1538347	1538826	479	*	-0.620701	4.96561	154048	45239	45246	8	8	7.03717e-05	0.036	0.00182967	0.164	chr16	1488346	1488825
DMR_159	chr13	110438906	110439453	547	*	-0.61684	4.93472	121163	35247	35254	8	8	7.62361e-05	0.036	0.00185312	0.164	chr13	109786559	109787106
DMR_160	chr14	38725312	38725750	438	*	-0.645752	4.52026	125725	36837	36843	7	9	7.03717e-05	0.036	0.00301426	0.192	chr14	38256107	38256545
DMR_161	chr1	27961680	27962114	434	*	-0.643768	4.50638	9589	2343	2349	7	8	7.62361e-05	0.036	0.00307876	0.2	chr1	27635169	27635603
DMR_162	chr3	171528573	171529090	517	*	-0.642226	4.49558	302894	89184	89190	7	8	7.62361e-05	0.036	0.00312568	0.204	chr3	171810783	171811300
DMR_163	chr1	66999038	66999933	895	*	-0.441346	6.17885	18142	5163	5176	14	18	0.000181794	0.04	0.000510195	0.092	chr1	66533355	66534250
DMR_164	chr1	3567646	3568245	599	*	-0.451582	5.87056	1820	487	499	13	34	0.000211115	0.04	0.00068026	0.096	chr1	3651082	3651681
DMR_165	chr6	136847105	136847788	683	*	-0.613513	4.9081	370594	111978	111985	8	8	8.21004e-05	0.04	0.0019059	0.168	chr6	136525967	136526650
DMR_166	chr1	84629943	84630309	366	*	0.634532	4.44172	19549	5599	5605	7	8	9.96933e-05	0.04	0.00332506	0.208	chr1	84164260	84164626
DMR_167	chr6	84419189	84419244	55	*	-0.665706	3.99424	365150	110528	110533	6	11	0.000117286	0.04	0.00551832	0.244	chr6	83709470	83709525
DMR_168	chr1	92952517	92953279	762	*	-0.543917	5.98309	20684	6017	6027	11	27	8.79647e-05	0.044	0.000621617	0.096	chr1	92486960	92487722
DMR_169	chr17	46622012	46622715	703	*	-0.54295	5.97245	182143	54702	54712	11	13	8.79647e-05	0.044	0.000621617	0.096	chr17	48544650	48545353
DMR_170	chr13	47472050	47472429	379	*	0.533696	5.87066	116002	34206	34216	11	11	0.000105558	0.044	0.00068026	0.096	chr13	46897915	46898294
DMR_171	chr4	87515184	87515704	520	*	-0.471256	5.65507	317762	92809	92820	12	13	0.000158336	0.044	0.000908968	0.128	chr4	86594031	86594551
DMR_172	chr15	58357874	58358384	510	*	-0.469754	5.63705	143511	42195	42206	12	12	0.000164201	0.044	0.000926561	0.128	chr15	58065676	58066186
DMR_173	chr4	682831	683376	545	*	-0.605741	4.84593	307752	90396	90403	8	8	8.79647e-05	0.044	0.0020701	0.172	chr4	689042	689587
DMR_174	chr2	219246760	219247055	295	*	-0.704156	3.52078	247006	74230	74234	5	9	0.000117286	0.044	0.00960574	0.308	chr2	218382037	218382332
DMR_175	chr7	193229	193732	503	*	-0.702602	3.51301	376788	113122	113126	5	9	0.000117286	0.044	0.00974649	0.312	chr7	193229	193732
DMR_176	chr2	231090628	231091055	427	*	0.697772	3.48886	248838	74746	74750	5	8	0.000129015	0.044	0.00999865	0.316	chr2	230225913	230226340
DMR_177	chr2	228029433	228029517	84	*	-0.693008	3.46504	248466	74681	74685	5	9	0.000134879	0.044	0.010245	0.324	chr2	227164717	227164801
DMR_178	chr5	66254876	66255020	144	*	-1.09085	3.27254	335023	97063	97065	3	8	6.45074e-05	0.044	0.0126317	0.356	chr5	66959048	66959192
DMR_179	chr3	185656255	185656291	36	*	-1.06248	3.18744	304969	89725	89727	3	8	6.45074e-05	0.044	0.0138456	0.36	chr3	185938467	185938503
DMR_180	chr10	25463757	25464719	962	*	-0.428812	6.43218	46898	13551	13565	15	15	0.000158336	0.048	0.00042223	0.08	chr10	25174828	25175790
DMR_181	chr20	13200685	13201225	540	*	-0.427111	6.40667	254902	76030	76044	15	24	0.000158336	0.048	0.000433959	0.08	chr20	13220038	13220578
DMR_182	chr7	28996196	28998069	1873	*	-0.425102	6.37653	382190	114421	114435	15	23	0.000164201	0.048	0.000439823	0.08	chr7	28956580	28958453
DMR_183	chr21	31311797	31312539	742	*	-0.439373	6.15122	266424	79101	79114	14	17	0.000193522	0.048	0.000521924	0.092	chr21	29939479	29940221
DMR_184	chr7	122526502	122526843	341	*	-0.524061	5.76467	393469	117276	117286	11	12	0.000117286	0.048	0.000785818	0.108	chr7	122886448	122886789
DMR_185	chr4	46391259	46391929	670	*	-0.520591	5.72651	314146	91795	91805	11	12	0.000117286	0.048	0.000815139	0.112	chr4	46389242	46389912
DMR_186	chr6	151814565	151815526	961	*	-0.469623	5.63548	372874	112488	112499	12	12	0.000170065	0.048	0.000932426	0.128	chr6	151493430	151494391
DMR_187	chr4	91048412	91049007	595	*	-0.556484	5.56484	318275	92990	92999	10	10	9.3829e-05	0.048	0.000961747	0.136	chr4	90127261	90127856
DMR_188	chr3	61547104	61547524	420	*	-0.555136	5.55136	290388	85976	85985	10	10	9.3829e-05	0.048	0.000973476	0.136	chr3	61561430	61561850
DMR_189	chr5	45695241	45696592	1351	*	-0.554419	5.54419	333066	96537	96546	10	11	9.3829e-05	0.048	0.000991069	0.136	chr5	45695139	45696490
DMR_190	chr11	843897	844686	789	*	-0.549591	5.49591	65061	18015	18024	10	10	9.96933e-05	0.048	0.00102039	0.14	chr11	843897	844686
DMR_191	chr4	159131110	159131785	675	*	-0.541791	5.41791	324110	94726	94735	10	10	0.000129015	0.048	0.00114354	0.156	chr4	158209958	158210633
DMR_192	chr1	179712022	179712740	718	*	-0.539537	5.39537	30655	10058	10067	10	12	0.000134879	0.048	0.00115527	0.156	chr1	179742887	179743605
DMR_193	chr5	83679643	83680326	683	*	-0.569805	5.12825	337423	97718	97726	9	15	0.000117286	0.048	0.00151886	0.164	chr5	84383825	84384508
DMR_194	chr14	85996101	85996873	772	*	-0.568339	5.11505	132675	39031	39039	9	12	0.000117286	0.048	0.00152472	0.164	chr14	85529757	85530529
DMR_195	chr3	155421735	155422159	424	*	-0.629643	4.4075	301227	88663	88669	7	10	0.000111422	0.048	0.00345994	0.224	chr3	155703946	155704370
DMR_196	chr7	120629159	120629703	544	*	-0.626489	4.38542	393270	117238	117244	7	13	0.000117286	0.048	0.00355377	0.228	chr7	120989105	120989649
DMR_197	chr3	196065106	196065357	251	*	0.62403	4.36821	307161	90141	90147	7	10	0.000117286	0.048	0.00363001	0.228	chr3	196338235	196338486
DMR_198	chr19	49828629	49828833	204	*	0.623038	4.36126	214262	65453	65459	7	11	0.000117286	0.048	0.00367106	0.228	chr19	49325372	49325576
DMR_199	chr6	31650735	31651411	676	*	-0.388488	6.60429	358164	105985	106001	17	18	0.000123151	0.052	0.000334266	0.076	chr6	31682958	31683634
DMR_200	chr3	160822372	160823255	883	*	-0.372801	5.96482	301979	88944	88959	16	23	0.000199387	0.052	0.000627481	0.096	chr3	161104584	161105467
DMR_201	chr5	135364451	135365012	561	*	-0.504992	5.55491	342945	99491	99501	11	14	0.000164201	0.052	0.000967611	0.136	chr5	136028762	136029323
DMR_202	chr17	7348316	7348736	420	*	-0.537988	5.37988	173473	51257	51266	10	12	0.000146608	0.052	0.00116113	0.16	chr17	7444997	7445417
DMR_203	chr8	144660395	144661051	656	*	-0.533582	5.33582	420324	122868	122877	10	10	0.000158336	0.052	0.00120218	0.16	chr8	143578225	143578881
DMR_204	chr17	6679254	6679564	310	*	-0.532881	5.32881	173165	50946	50955	10	10	0.000158336	0.052	0.00121978	0.16	chr17	6775935	6776245
DMR_205	chr17	37895771	37896420	649	*	-0.603862	4.8309	179339	53425	53432	8	9	9.96933e-05	0.052	0.00208183	0.172	chr17	39739518	39740167
DMR_206	chr6	62995876	62996299	423	*	-0.600945	4.80756	363778	110111	110118	8	8	0.000117286	0.052	0.00209942	0.172	chr6	62285971	62286394
DMR_207	chr19	46526321	46526863	542	*	-0.598341	4.78673	213079	65025	65032	8	10	0.000123151	0.052	0.00219325	0.172	chr19	46023063	46023605
DMR_208	chr16	66400389	66400599	210	*	-0.617405	4.32183	163723	48256	48262	7	8	0.000129015	0.052	0.00384699	0.232	chr16	66366486	66366696
DMR_209	chr1	207975182	207975500	318	*	-0.65685	3.9411	35219	11160	11165	6	8	0.000140743	0.052	0.00586431	0.248	chr1	207801837	207802155
DMR_210	chr1	67217673	67218505	832	*	-0.463932	5.56718	18179	5177	5188	12	12	0.00021698	0.056	0.000961747	0.136	chr1	66751990	66752822
DMR_211	chr3	62860710	62861631	921	*	-0.458066	5.49679	290597	86034	86045	12	14	0.000234572	0.056	0.00102039	0.14	chr3	62875035	62875956
DMR_212	chr3	157217187	157217842	655	*	-0.499317	5.49248	301551	88785	88795	11	11	0.000181794	0.056	0.00102039	0.14	chr3	157499398	157500053
DMR_213	chr10	129535138	129535898	760	*	-0.590789	4.72631	62736	17373	17380	8	8	0.000129015	0.056	0.00234572	0.176	chr10	127736874	127737634
DMR_214	chr1	225117389	225117464	75	*	-0.686892	3.43446	37880	11766	11770	5	8	0.000170065	0.056	0.0105499	0.336	chr1	224929687	224929762
DMR_215	chr7	194278	194313	35	*	0.945354	2.83606	376788	113128	113130	3	9	8.79647e-05	0.056	0.0202436	0.388	chr7	194278	194313
DMR_216	chr1	209979283	209979779	496	*	-0.455323	5.46387	35613	11215	11226	12	13	0.000263894	0.06	0.00109076	0.156	chr1	209805938	209806434
DMR_217	chr20	61050885	61051438	553	*	-0.451895	5.42274	264324	78599	78610	12	20	0.000304944	0.06	0.00113181	0.156	chr20	62475829	62476382
DMR_218	chr4	20254322	20255346	1024	*	-0.451263	5.41516	311872	91303	91314	12	12	0.000322537	0.06	0.00114354	0.156	chr4	20252699	20253723
DMR_219	chr18	13611190	13611824	634	*	-0.450965	5.41158	193434	58172	58183	12	14	0.000322537	0.06	0.00114354	0.156	chr18	13611191	13611825
DMR_220	chr22	41763093	41763512	419	*	-0.522101	5.22101	277133	81888	81897	10	10	0.000187658	0.06	0.00137225	0.16	chr22	41367089	41367508
DMR_221	chr3	79068292	79068857	565	*	-0.521477	5.21477	292446	86253	86262	10	10	0.000193522	0.06	0.00138398	0.16	chr3	79019142	79019707
DMR_222	chr5	125930496	125931316	820	*	-0.521196	5.21196	341280	98828	98837	10	10	0.000193522	0.06	0.00138398	0.16	chr5	126594804	126595624
DMR_223	chr3	52528955	52529524	569	*	-0.563412	5.07071	288941	85640	85648	9	10	0.000134879	0.06	0.00159509	0.164	chr3	52494939	52495508
DMR_224	chr2	106681831	106682331	500	*	-0.583171	4.66537	233402	71007	71014	8	8	0.000158336	0.06	0.00257443	0.18	chr2	106065375	106065875
DMR_225	chr12	1609463	1609741	278	*	-0.64905	3.8943	89362	25778	25783	6	10	0.000164201	0.06	0.00615166	0.256	chr12	1500297	1500575
DMR_226	chr3	3151899	3152530	631	*	0.682775	3.41388	280580	82704	82708	5	8	0.000175929	0.06	0.0107669	0.336	chr3	3110215	3110846
DMR_227	chr5	95066236	95066422	186	*	-0.929054	2.78716	338412	97992	97994	3	12	0.000105558	0.06	0.0215103	0.392	chr5	95730532	95730718
DMR_228	chr20	21686251	21686728	477	*	-0.446984	5.3638	255963	76370	76381	12	16	0.000357723	0.064	0.00118459	0.16	chr20	21705613	21706090
DMR_229	chr10	72362292	72362866	574	*	0.559038	5.03134	52212	14748	14756	9	9	0.000152472	0.064	0.00168306	0.164	chr10	70602536	70603110
DMR_230	chr11	7272867	7273735	868	*	-0.581011	4.64809	67087	19040	19047	8	8	0.000175929	0.064	0.00263894	0.184	chr11	7251636	7252504
DMR_231	chr12	123752628	123753272	644	*	-0.5802	4.6416	108913	32480	32487	8	8	0.000175929	0.064	0.0026448	0.184	chr12	123268081	123268725
DMR_232	chr16	1030166	1030619	453	*	-0.579461	4.63569	153651	45138	45145	8	8	0.000181794	0.064	0.0026624	0.184	chr16	980166	980619
DMR_233	chr13	37247537	37248675	1138	*	-0.577297	4.61837	114407	33823	33830	8	13	0.000187658	0.064	0.00271518	0.184	chr13	36673400	36674538
DMR_234	chr1	11795746	11795976	230	*	-0.638094	3.82857	4597	1082	1087	6	13	0.00021698	0.064	0.00670291	0.256	chr1	11735689	11735919
DMR_235	chr11	105481283	105481988	705	*	-0.397117	5.55964	82980	24053	24066	14	14	0.000433959	0.068	0.000967611	0.136	chr11	105610556	105611261
DMR_236	chr1	70033219	70034139	920	*	-0.494756	5.44231	18538	5277	5287	11	11	0.00021698	0.068	0.00109663	0.156	chr1	69567536	69568456
DMR_237	chr3	173115405	173116248	843	*	-0.494661	5.44127	303172	89243	89253	11	16	0.00021698	0.068	0.00109663	0.156	chr3	173397615	173398458
DMR_238	chr14	37666810	37667230	420	*	-0.493828	5.43211	125595	36781	36791	11	13	0.00021698	0.068	0.00112595	0.156	chr14	37197605	37198025
DMR_239	chr10	11059183	11060104	921	*	-0.490634	5.39698	44660	13066	13076	11	11	0.00021698	0.068	0.00115527	0.156	chr10	11017220	11018141
DMR_240	chr5	132112891	132113386	495	*	-0.443203	5.31843	342055	99145	99156	12	22	0.000387045	0.068	0.0012491	0.16	chr5	132777199	132777694
DMR_241	chr19	46318439	46319493	1054	*	-0.477836	5.2562	212997	64993	65003	11	11	0.000275623	0.068	0.00133706	0.16	chr19	45815181	45816235
DMR_242	chr10	104535792	104536121	329	*	-0.554483	4.99035	58479	16450	16458	9	13	0.000170065	0.068	0.0017417	0.164	chr10	102776035	102776364
DMR_243	chr3	6902689	6903327	638	*	-0.550897	4.95807	280961	82826	82834	9	14	0.000187658	0.068	0.00183553	0.164	chr3	6861002	6861640
DMR_244	chr4	21950173	21950952	779	*	-0.574451	4.59561	311976	91338	91345	8	9	0.000205251	0.068	0.00278555	0.184	chr4	21948550	21949329
DMR_245	chrX	153637497	153638249	752	*	-0.47661	5.24271	446189	128295	128305	11	11	0.000281487	0.072	0.00134879	0.16	chrX	154409161	154409913
DMR_246	chr7	70597058	70597921	863	*	-0.474985	5.22484	387100	115258	115268	11	11	0.000287351	0.072	0.00137225	0.16	chr7	71132072	71132935
DMR_247	chr5	114938179	114938640	461	*	-0.473485	5.20833	340151	98525	98535	11	21	0.000287351	0.072	0.00138984	0.16	chr5	115602482	115602943
DMR_248	chr10	128076910	128077369	459	*	-0.513338	5.13338	62560	17344	17353	10	11	0.000234572	0.072	0.00150126	0.164	chr10	126388341	126388800
DMR_249	chr2	157184137	157184978	841	*	-0.544798	4.90319	239043	71980	71988	9	9	0.000228708	0.072	0.00193522	0.168	chr2	156327625	156328466
DMR_250	chr12	56390798	56391077	279	*	-0.543849	4.89464	98343	28975	28983	9	9	0.000234572	0.072	0.00193522	0.168	chr12	55997014	55997293
DMR_251	chr8	143781204	143781406	202	*	-0.603685	4.2258	419901	122746	122752	7	11	0.000181794	0.072	0.0042223	0.24	chr8	142699786	142699988
DMR_252	chr11	2846932	2847778	846	*	-0.597127	4.17989	66112	18542	18548	7	9	0.000205251	0.072	0.00439823	0.24	chr11	2825702	2826548
DMR_253	chr10	45495435	45496087	652	*	-0.596472	4.17531	49312	13984	13990	7	16	0.000211115	0.072	0.00442756	0.24	chr10	44999987	45000639
DMR_254	chr1	95392125	95393429	1304	*	-0.38347	5.36858	21181	6197	6210	14	14	0.00055711	0.076	0.00118459	0.16	chr1	94926569	94927873
DMR_255	chr16	55689851	55690564	713	*	-0.508899	5.08899	162346	47836	47845	10	10	0.000263894	0.076	0.00155991	0.164	chr16	55655939	55656652
DMR_256	chr12	81331457	81331845	388	*	-0.5691	4.5528	101566	30167	30174	8	9	0.000240437	0.076	0.0029087	0.184	chr12	80937678	80938066
DMR_257	chr8	35092683	35093210	527	*	-0.568943	4.55155	405953	120062	120069	8	8	0.000240437	0.076	0.00291456	0.188	chr8	35235165	35235692
DMR_258	chr4	40197832	40198129	297	*	0.751153	3.00461	313541	91641	91644	4	11	0.00021698	0.076	0.0169479	0.368	chr4	40196212	40196509
DMR_259	chr18	3447016	3447713	697	*	-0.566601	4.53281	191878	57859	57866	8	8	0.000263894	0.08	0.00298493	0.192	chr18	3447018	3447715
DMR_260	chr5	16180033	16180315	282	*	-0.565474	4.5238	330372	95882	95889	8	10	0.000263894	0.08	0.00301426	0.192	chr5	16179924	16180206
DMR_261	chr2	223163175	223163809	634	*	-0.429465	5.15358	247787	74577	74588	12	17	0.000521924	0.084	0.00144848	0.164	chr2	222298456	222299090
DMR_262	chr1	204182957	204183655	698	*	-0.424117	5.08941	34187	10858	10869	12	12	0.000562974	0.084	0.00155991	0.164	chr1	204213829	204214527
DMR_263	chr2	225266263	225266876	613	*	-0.507777	5.07777	248134	74658	74667	10	12	0.000275623	0.084	0.00158336	0.164	chr2	224401546	224402159
DMR_264	chr6	29974531	29974900	369	*	-0.422932	5.07519	357446	104031	104042	12	21	0.000562974	0.084	0.00158336	0.164	chr6	30006754	30007123
DMR_265	chr13	96705123	96706104	981	*	-0.506252	5.06252	119306	34984	34993	10	10	0.000275623	0.084	0.00160682	0.164	chr13	96052869	96053850
DMR_266	chr2	25474675	25475916	1241	*	-0.531837	4.78654	221650	67691	67699	9	9	0.000287351	0.084	0.00219325	0.172	chr2	25251806	25253047
DMR_267	chr1	209848306	209848864	558	*	-0.53161	4.78449	35562	11193	11201	9	9	0.000287351	0.084	0.00219325	0.172	chr1	209674961	209675519
DMR_268	chr6	31590563	31590870	307	*	-0.530307	4.77276	358111	105731	105739	9	9	0.00029908	0.084	0.00221671	0.172	chr6	31622786	31623093
DMR_269	chr18	59000800	59001726	926	*	-0.52786	4.75074	197891	59198	59206	9	12	0.000304944	0.084	0.00228708	0.172	chr18	61333567	61334493
DMR_270	chr21	34638009	34638556	547	*	-0.591992	4.14394	266980	79264	79270	7	15	0.000240437	0.084	0.00463281	0.24	chr21	33265704	33266251
DMR_271	chr20	44540777	44541153	376	*	-0.591584	4.14109	260187	77802	77808	7	8	0.000240437	0.084	0.00464453	0.24	chr20	45912138	45912514
DMR_272	chr20	1472071	1472914	843	*	-0.583994	4.08796	253148	75530	75536	7	8	0.000275623	0.084	0.00497294	0.24	chr20	1491425	1492268
DMR_273	chr14	74100788	74100987	199	*	-0.617871	3.70723	130892	38468	38473	6	11	0.000310809	0.084	0.00774089	0.296	chr14	73634085	73634284
DMR_274	chr12	2613448	2613778	330	*	0.664218	3.32109	89714	25842	25846	5	8	0.000234572	0.084	0.0119808	0.34	chr12	2504282	2504612
DMR_275	chr5	10441239	10441543	304	*	-0.741399	2.9656	329593	95849	95852	4	12	0.000234572	0.084	0.0176633	0.384	chr5	10441127	10441431
DMR_276	chr1	111743330	111743537	207	*	0.734235	2.93694	22821	6865	6868	4	9	0.000275623	0.084	0.0181735	0.384	chr1	111200708	111200915
DMR_277	chr5	139926783	139927754	971	*	-0.465174	5.11691	343933	99890	99900	11	11	0.000375316	0.088	0.00152472	0.164	chr5	140547198	140548169
DMR_278	chr19	38754529	38755588	1059	*	-0.42195	5.0634	210629	63651	63662	12	12	0.00059816	0.088	0.00160682	0.164	chr19	38263889	38264948
DMR_279	chr6	83903813	83904319	506	*	-0.581959	4.07372	365110	110499	110505	7	22	0.000287351	0.088	0.0050609	0.244	chr6	83194094	83194600
DMR_280	chr1	248020337	248021091	754	*	-0.580419	4.06293	42182	12718	12724	7	8	0.000304944	0.088	0.00515473	0.244	chr1	247857035	247857789
DMR_281	chr6	52859107	52859660	553	*	-0.577044	4.03931	363084	109999	110005	7	15	0.000316673	0.088	0.00527202	0.244	chr6	52994309	52994862
DMR_282	chr10	26222922	26223310	388	*	-0.658667	3.29334	46944	13573	13577	5	12	0.000269758	0.088	0.0123854	0.352	chr10	25933993	25934381
DMR_283	chr10	85898499	85898891	392	*	0.720036	2.88014	54740	15210	15213	4	9	0.000334266	0.088	0.0193346	0.384	chr10	84138743	84139135
DMR_284	chr4	185747061	185748534	1473	*	-0.366815	5.50223	326466	95292	95306	15	15	0.000404637	0.092	0.00102039	0.14	chr4	184825907	184827380
DMR_285	chr4	16085367	16086292	925	*	-0.3989	5.1857	311550	91225	91237	13	15	0.00063921	0.092	0.00140157	0.16	chr4	16083744	16084669
DMR_286	chr2	155554348	155555414	1066	*	-0.368521	5.15929	238978	71966	71979	14	17	0.000668532	0.092	0.00143676	0.164	chr2	154697836	154698902
DMR_287	chr14	34419820	34420437	617	*	-0.458222	5.04044	125122	36523	36533	11	14	0.000416366	0.092	0.00166546	0.164	chr14	33950614	33951231
DMR_288	chr15	98503725	98504173	448	*	-0.457595	5.03354	151978	44669	44679	11	14	0.00042223	0.092	0.00167719	0.164	chr15	97960495	97960943
DMR_289	chr2	80531500	80531907	407	*	-0.456652	5.02317	230359	70180	70190	11	15	0.00042223	0.092	0.00170651	0.164	chr2	80304375	80304782
DMR_290	chr1	220921306	220922217	911	*	-0.454402	4.99843	37152	11589	11599	11	13	0.000475009	0.092	0.0017417	0.164	chr1	220747964	220748875
DMR_291	chr16	62069806	62070365	559	*	-0.49848	4.9848	163463	48235	48244	10	10	0.000351859	0.092	0.00176516	0.164	chr16	62035902	62036461
DMR_292	chr5	57755773	57756161	388	*	-0.497407	4.97407	334166	96773	96782	10	10	0.000357723	0.092	0.00180034	0.164	chr5	58459946	58460334
DMR_293	chr17	48711902	48712370	468	*	-0.451236	4.9636	183025	55219	55229	11	13	0.000521924	0.092	0.00182967	0.164	chr17	50634541	50635009
DMR_294	chr11	24518225	24518726	501	*	-0.450654	4.9572	70051	19834	19844	11	12	0.000521924	0.092	0.00183553	0.164	chr11	24496679	24497180
DMR_295	chr7	116962950	116964012	1062	*	-0.493448	4.93448	393047	117179	117188	10	10	0.000375316	0.092	0.00185312	0.164	chr7	117322896	117323958
DMR_296	chr14	24641021	24641706	685	*	-0.492027	4.92027	124189	36166	36175	10	12	0.000387045	0.092	0.00188244	0.168	chr14	24171812	24172497
DMR_297	chr11	101454317	101454765	448	*	-0.523766	4.71389	82500	23908	23916	9	15	0.000351859	0.092	0.0023985	0.176	chr11	101583586	101584034
DMR_298	chr18	52989025	52989604	579	*	-0.519323	4.67391	196930	59075	59083	9	9	0.00038118	0.092	0.00254511	0.18	chr18	55321794	55322373
DMR_299	chr12	6492890	6493767	877	*	-0.558513	4.4681	90760	26123	26130	8	8	0.000322537	0.092	0.00321951	0.204	chr12	6383724	6384601
DMR_300	chr11	60282281	60282790	509	*	0.557743	4.46194	74241	20979	20986	8	13	0.000328401	0.092	0.00324883	0.208	chr11	60514808	60515317
DMR_301	chr1	205181033	205181261	228	*	-0.712515	2.85006	34552	10928	10931	4	11	0.000369452	0.092	0.0199269	0.388	chr1	205211905	205212133
DMR_302	chr4	157997167	157997750	583	*	-0.489535	4.89535	324042	94697	94706	10	13	0.000398773	0.096	0.00193522	0.168	chr4	157076015	157076598
DMR_303	chr22	38092643	38093079	436	*	-0.444526	4.88979	275890	81530	81540	11	12	0.000592295	0.096	0.00193522	0.168	chr22	37696636	37697072
DMR_304	chr5	42423615	42424527	912	*	-0.487592	4.87592	332774	96386	96395	10	18	0.000410502	0.096	0.00198214	0.172	chr5	42423513	42424425
DMR_305	chr12	59313429	59314266	837	*	-0.442566	4.86822	99209	29517	29527	11	20	0.000604024	0.096	0.00199387	0.172	chr12	58919648	58920485
DMR_306	chr5	63461305	63462187	882	*	-0.555837	4.44669	334724	96918	96925	8	10	0.000345994	0.096	0.00330161	0.208	chr5	64165478	64166360
DMR_307	chr13	34184663	34185311	648	*	0.548762	4.3901	114112	33707	33714	8	8	0.000375316	0.096	0.00353618	0.224	chr13	33610526	33611174
DMR_308	chr4	41936733	41936852	119	*	-0.866425	2.59927	313952	91732	91734	3	10	0.000222844	0.096	0.0265595	0.42	chr4	41934716	41934835
DMR_309	chr17	27917879	27919128	1249	*	-0.482692	4.82692	177248	52652	52661	10	10	0.000475009	0.1	0.00208183	0.172	chr17	29590861	29592110
DMR_310	chr19	58570419	58571052	633	*	-0.482654	4.82654	216845	66833	66842	10	13	0.000475009	0.1	0.00208183	0.172	chr19	58059051	58059684
DMR_311	chr11	98891211	98891811	600	*	-0.478933	4.78933	82353	23882	23891	10	12	0.000516059	0.1	0.00218152	0.172	chr11	99020481	99021081
DMR_312	chr11	111847892	111848638	746	*	-0.547645	4.38116	83775	24424	24431	8	11	0.000387045	0.1	0.0035655	0.228	chr11	111977168	111977913
DMR_313	chr3	96533290	96533824	534	*	-0.547562	4.38049	292945	86380	86387	8	8	0.000387045	0.1	0.00357137	0.228	chr3	96814446	96814980
DMR_314	chr2	150186276	150186923	647	*	-0.546947	4.37558	238431	71815	71822	8	8	0.000410502	0.1	0.00359482	0.228	chr2	149329762	149330409
DMR_315	chr5	94955363	94955893	530	*	-0.539768	4.31814	338379	97973	97980	8	9	0.000463281	0.1	0.00385285	0.232	chr5	95619659	95620189
DMR_316	chr17	2169272	2169989	717	*	0.539256	4.31405	171734	50481	50488	8	8	0.000463281	0.1	0.00387631	0.232	chr17	2265978	2266695
DMR_317	chr19	58095011	58095659	648	*	-0.471288	4.71288	216712	66683	66692	10	10	0.000586431	0.104	0.0023985	0.176	chr19	57583643	57584291
DMR_318	chr7	136553595	136553884	289	*	-0.511632	4.60469	395506	117903	117911	9	14	0.000433959	0.104	0.00276796	0.184	chr7	136868848	136869137
DMR_319	chr12	66275865	66276586	721	*	-0.511171	4.60053	99891	29717	29725	9	11	0.000439823	0.104	0.00277382	0.184	chr12	65882085	65882806
DMR_320	chr14	95234658	95235489	831	*	-0.508118	4.57306	134412	39505	39513	9	9	0.000469145	0.104	0.00286765	0.184	chr14	94768321	94769152
DMR_321	chr15	27215997	27216819	822	*	-0.507551	4.56796	138725	40529	40537	9	16	0.000469145	0.104	0.00287351	0.184	chr15	26970850	26971672
DMR_322	chr19	42070742	42071240	498	*	-0.565453	3.95817	211737	64285	64291	7	9	0.000445688	0.104	0.00575289	0.248	chr19	41564388	41564886
DMR_323	chr7	48127925	48128151	226	*	-0.563501	3.94451	385444	115072	115078	7	11	0.000451552	0.104	0.00583499	0.248	chr7	48088328	48088554
DMR_324	chr9	85677921	85678251	330	*	-0.562833	3.93983	425773	123844	123850	7	8	0.000463281	0.104	0.00587018	0.248	chr9	83063006	83063336
DMR_325	chr8	92053265	92053718	453	*	-0.638859	3.1943	411983	121465	121469	5	8	0.00042223	0.104	0.0137401	0.36	chr8	91041037	91041490
DMR_326	chr5	74162602	74162924	322	*	-0.500268	4.50241	336033	97391	97399	9	10	0.00055711	0.108	0.00309636	0.2	chr5	74866777	74867099
DMR_327	chr8	13424044	13424483	439	*	-0.499575	4.49617	402585	119242	119250	9	9	0.000562974	0.108	0.00312568	0.204	chr8	13566535	13566974
DMR_328	chr4	90758120	90758537	417	*	-0.499288	4.49359	318253	92974	92982	9	16	0.000562974	0.108	0.00313741	0.204	chr4	89836969	89837386
DMR_329	chr2	24307657	24308302	645	*	-0.535489	4.28392	221379	67609	67616	8	17	0.000504331	0.108	0.00398773	0.232	chr2	24084787	24085432
DMR_330	chr17	37894014	37894636	622	*	-0.535214	4.28171	179337	53417	53424	8	11	0.000516059	0.108	0.00399946	0.232	chr17	39737761	39738383
DMR_331	chr11	504301	504937	636	*	-0.534797	4.27837	64826	17843	17850	8	8	0.000516059	0.108	0.00401705	0.232	chr11	504301	504937
DMR_332	chr6	29945012	29945155	143	*	-0.534256	4.27405	357439	104019	104026	8	12	0.000527788	0.108	0.00404051	0.232	chr6	29977235	29977378
DMR_333	chr3	44626269	44626860	591	*	-0.532727	4.26182	286661	84338	84345	8	9	0.000527788	0.108	0.00411088	0.232	chr3	44584777	44585368
DMR_334	chr10	102821427	102822002	575	*	-0.56057	3.92399	57938	16147	16153	7	12	0.000510195	0.108	0.00596987	0.256	chr10	101061670	101062245
DMR_335	chr4	95972466	95972744	278	*	0.55928	3.91496	318523	93041	93047	7	9	0.000516059	0.108	0.00602851	0.256	chr4	95051315	95051593
DMR_336	chr19	662740	663107	367	*	-0.694485	2.77794	200736	59582	59585	4	10	0.000480874	0.108	0.0215983	0.392	chr19	662740	663107
DMR_337	chr9	93563351	93563564	213	*	-0.691219	2.76488	426682	123960	123963	4	14	0.000486738	0.108	0.0219677	0.392	chr9	90801069	90801282
DMR_338	chr19	58630240	58630612	372	*	-0.689186	2.75675	216862	66864	66867	4	11	0.000516059	0.108	0.0222081	0.392	chr19	58118873	58119245
DMR_339	chr9	130564509	130564776	267	*	-0.849507	2.54852	432519	124747	124749	3	12	0.000281487	0.108	0.0282484	0.428	chr9	127802230	127802497
DMR_340	chr6	32920567	32921805	1238	*	-0.421635	4.63798	358745	107643	107653	11	11	0.000914833	0.112	0.0026448	0.184	chr6	32952790	32954028
DMR_341	chr12	39299326	39300236	910	*	-0.461108	4.61108	94807	27352	27361	10	10	0.000750632	0.112	0.0027445	0.184	chr12	38905524	38906434
DMR_342	chr1	47690795	47691845	1050	*	-0.46063	4.6063	14874	4266	4275	10	10	0.000762361	0.112	0.00276796	0.184	chr1	47225123	47226173
DMR_343	chr5	134735362	134736026	664	*	-0.460072	4.60072	342776	99437	99446	10	17	0.000762361	0.112	0.00277382	0.184	chr5	135399672	135400336
DMR_344	chr5	179233480	179234489	1009	*	-0.457579	4.57579	351077	102016	102025	10	11	0.000797546	0.112	0.00285006	0.184	chr5	179806480	179807489
DMR_345	chr15	30114291	30114912	621	*	-0.455032	4.55032	139090	40587	40596	10	14	0.000850325	0.112	0.00292629	0.188	chr15	29822088	29822709
DMR_346	chr5	37834672	37835168	496	*	-0.452987	4.52987	332145	96196	96205	10	10	0.000879647	0.112	0.0029908	0.192	chr5	37834570	37835066
DMR_347	chr8	57358130	57358928	798	*	-0.450098	4.50098	408654	120558	120567	10	15	0.000955883	0.112	0.00309636	0.2	chr8	56445571	56446369
DMR_348	chr1	44398868	44399534	666	*	-0.449013	4.49013	13995	3861	3870	10	15	0.000967611	0.112	0.00314914	0.204	chr1	43933196	43933862
DMR_349	chr12	27395963	27396937	974	*	-0.552843	3.8699	93820	27163	27169	7	13	0.00059816	0.112	0.00635105	0.256	chr12	27243030	27244004
DMR_350	chr1	32827389	32828016	627	*	-0.49569	4.46121	10907	2826	2834	9	12	0.000621617	0.116	0.00326056	0.208	chr1	32361788	32362415
DMR_351	chr1	9884565	9884732	167	*	-0.547308	3.83116	3892	856	862	7	9	0.00068026	0.116	0.00669704	0.256	chr1	9824507	9824674
DMR_352	chr11	67141686	67142562	876	*	-0.545526	3.81868	77029	22447	22453	7	11	0.000709582	0.116	0.00675569	0.256	chr11	67374215	67375091
DMR_353	chr9	112402515	112402944	429	*	-0.544594	3.81216	429322	124329	124335	7	8	0.00072131	0.116	0.00680847	0.256	chr9	109640235	109640664
DMR_354	chr7	142493674	142494244	570	*	0.543521	3.80465	396602	118131	118137	7	19	0.000744768	0.116	0.00687884	0.256	chr7	142785865	142796560
DMR_355	chr4	154073371	154073915	544	*	-0.54346	3.80422	323568	94491	94497	7	13	0.000744768	0.116	0.00687884	0.256	chr4	153152219	153152763
DMR_356	chr5	178367827	178368415	588	*	-0.542457	3.7972	350761	101924	101930	7	12	0.000750632	0.116	0.00693748	0.256	chr5	178940826	178941414
DMR_357	chr6	33254385	33254611	226	*	-0.598302	3.58981	358912	108304	108309	6	65	0.000486738	0.116	0.00881406	0.3	chr6	33286608	33286834
DMR_358	chr15	90039409	90039913	504	*	-0.417254	4.58979	150475	44226	44236	11	15	0.00102625	0.12	0.00279728	0.184	chr15	89496178	89496682
DMR_359	chr19	35531302	35532097	795	*	-0.417234	4.58957	209760	63074	63084	11	12	0.00102625	0.12	0.00280314	0.184	chr19	35040398	35041193
DMR_360	chr7	50861467	50861750	283	*	-0.416651	4.58316	385754	115120	115130	11	18	0.00103798	0.12	0.00282073	0.184	chr7	50793770	50794053
DMR_361	chr15	48009628	48011091	1463	*	-0.489636	4.40672	142056	41670	41678	9	12	0.000686124	0.12	0.00346581	0.224	chr15	47717431	47718894
DMR_362	chr5	174151334	174152033	699	*	-0.489364	4.40428	349684	101604	101612	9	13	0.000691989	0.12	0.00348927	0.224	chr5	174724331	174725030
DMR_363	chr13	37006063	37006611	548	*	-0.48796	4.39164	114388	33810	33818	9	10	0.000715446	0.12	0.00353618	0.224	chr13	36431926	36432474
DMR_364	chr4	150998949	150999547	598	*	-0.487017	4.38315	323068	94392	94400	9	9	0.00072131	0.12	0.00355964	0.228	chr4	150077797	150078395
DMR_365	chr17	29297380	29297604	224	*	-0.48429	4.35861	177499	52741	52749	9	18	0.000797546	0.12	0.00368279	0.228	chr17	30970362	30970586
DMR_366	chr1	233749544	233750313	769	*	-0.479673	4.31706	39922	12272	12280	9	12	0.000867918	0.12	0.00387045	0.232	chr1	233613798	233614567
DMR_367	chr13	113655884	113656212	328	*	-0.479505	4.31555	122376	35440	35448	9	14	0.000867918	0.12	0.00387045	0.232	chr13	113001570	113001898
DMR_368	chr14	48143830	48144369	539	*	-0.52991	4.23928	126083	36977	36984	8	10	0.000580567	0.12	0.00419885	0.24	chr14	47674627	47675166
DMR_369	chr17	25798741	25799447	706	*	0.529022	4.23217	176613	52352	52359	8	8	0.000580567	0.12	0.00421644	0.24	chr17	27471715	27472421
DMR_370	chr6	130182053	130182754	701	*	0.527767	4.22214	369584	111773	111780	8	9	0.000586431	0.12	0.0042223	0.24	chr6	129860908	129861609
DMR_371	chr12	85306323	85306854	531	*	-0.44359	4.4359	101775	30241	30250	10	18	0.00110249	0.124	0.00336025	0.216	chr12	84912544	84913075
DMR_372	chr10	97802590	97803048	458	*	-0.44226	4.4226	56676	15698	15707	10	13	0.00113181	0.124	0.0034013	0.224	chr10	96042833	96043291
DMR_373	chrX	10124242	10125135	893	*	-0.442249	4.42249	437220	125216	125225	10	11	0.00113181	0.124	0.0034013	0.224	chrX	10156202	10157095
DMR_374	chr12	88974137	88974521	384	*	-0.438956	4.38956	101966	30323	30332	10	13	0.00117873	0.124	0.00354204	0.224	chr12	88580360	88580744
DMR_375	chr16	57701317	57702239	922	*	-0.525363	4.20291	162973	48069	48076	8	8	0.000627481	0.124	0.00429268	0.24	chr16	57667405	57668327
DMR_376	chr18	63417072	63417783	711	*	-0.523481	4.18785	198484	59330	59337	8	8	0.000656803	0.124	0.00435132	0.24	chr18	65749836	65750547
DMR_377	chr2	185462493	185463218	725	*	-0.521337	4.1707	242767	73081	73088	8	12	0.000703717	0.124	0.00444515	0.24	chr2	184597766	184598491
DMR_378	chr5	131630995	131631610	615	*	-0.520142	4.16114	341892	99067	99074	8	9	0.000709582	0.124	0.00451552	0.24	chr5	132295302	132295917
DMR_379	chr15	90455635	90456194	559	*	-0.517781	4.14225	150612	44313	44320	8	15	0.000715446	0.124	0.00463867	0.24	chr15	89912403	89912962
DMR_380	chr12	54694925	54695110	185	*	-0.625735	3.12868	97951	28776	28780	5	8	0.00055711	0.124	0.0147663	0.36	chr12	54301141	54301326
DMR_381	chr3	188665276	188665466	190	*	-0.625467	3.12733	305659	89871	89875	5	11	0.000568838	0.124	0.0147957	0.364	chr3	188947487	188947677
DMR_382	chr11	121987155	121987265	110	*	0.682787	2.73115	86299	25160	25163	4	9	0.00059816	0.124	0.0228122	0.392	chr11	122116447	122116557
DMR_383	chr4	141444896	141445059	163	*	-0.682409	2.72964	322130	94152	94155	4	8	0.000609888	0.124	0.0228591	0.392	chr4	140523742	140523905
DMR_384	chr15	45421578	45422095	517	*	-0.370868	4.82128	141779	41536	41548	13	18	0.0010028	0.128	0.00209356	0.172	chr15	45129380	45129897
DMR_385	chr5	57878188	57879001	813	*	-0.369749	4.80674	334183	96783	96795	13	18	0.0010028	0.128	0.00210529	0.172	chr5	58582361	58583174
DMR_386	chr8	104310380	104311352	972	*	-0.369457	4.80295	413993	121964	121976	13	14	0.0010028	0.128	0.00211702	0.172	chr8	103298152	103299124
DMR_387	chr4	118006405	118006832	427	*	-0.51347	4.10776	320379	93618	93625	8	8	0.000762361	0.128	0.00482633	0.24	chr4	117085249	117085676
DMR_388	chr11	17498329	17498619	290	*	-0.511507	4.09205	69197	19586	19593	8	10	0.000779953	0.128	0.00491429	0.24	chr11	17476782	17477072
DMR_389	chr19	7733174	7734203	1029	*	-0.509878	4.07903	204205	60652	60659	8	8	0.000826868	0.128	0.00501985	0.244	chr19	7668288	7669317
DMR_390	chr17	202588	203087	499	*	-0.531514	3.7206	170816	50177	50183	7	10	0.00093829	0.128	0.00765879	0.296	chr17	352797	353296
DMR_391	chr9	77502673	77503042	369	*	-0.590048	3.54029	425157	123800	123805	6	9	0.000568838	0.128	0.00937703	0.304	chr9	74887757	74888126
DMR_392	chr1	153958792	153958977	185	*	-0.589014	3.53408	25845	8313	8318	6	10	0.000580567	0.128	0.00944741	0.304	chr1	153986316	153986501
DMR_393	chr10	104211296	104211761	465	*	-0.474159	4.26743	58355	16385	16393	9	9	0.000985204	0.132	0.00406397	0.232	chr10	102451539	102452004
DMR_394	chr17	73642404	73642773	369	*	-0.509213	4.0737	187668	56481	56488	8	9	0.000832732	0.132	0.0050609	0.244	chr17	75646324	75646693
DMR_395	chr1	78956576	78957253	677	*	-0.508312	4.0665	19227	5559	5566	8	13	0.000862054	0.132	0.00511368	0.244	chr1	78490891	78491568
DMR_396	chr10	124907457	124908083	626	*	-0.503016	4.02413	61706	17210	17217	8	8	0.000932426	0.132	0.0053893	0.244	chr10	123147941	123148567
DMR_397	chr17	72426797	72427394	597	*	-0.500857	4.00686	187148	56170	56177	8	22	0.000985204	0.132	0.00546554	0.244	chr17	74430658	74431255
DMR_398	chr18	20713759	20714527	768	*	-0.500095	4.00076	193822	58278	58285	8	8	0.0010028	0.132	0.00548313	0.244	chr18	23133795	23134563
DMR_399	chr1	78353781	78354382	601	*	-0.499509	3.99607	19143	5526	5533	8	8	0.0010028	0.132	0.00550072	0.244	chr1	77888096	77888697
DMR_400	chr16	21170695	21171470	775	*	-0.584525	3.50715	158285	46518	46523	6	19	0.000621617	0.132	0.0097934	0.312	chr16	21159374	21160149
DMR_401	chr2	219187295	219187654	359	*	-0.61766	3.0883	246984	74218	74222	5	8	0.000650939	0.132	0.0155052	0.364	chr2	218322572	218322931
DMR_402	chr11	64358342	64358619	277	*	-0.679428	2.71771	75665	21662	21665	4	9	0.000650939	0.132	0.0231582	0.392	chr11	64590870	64591147
DMR_403	chr8	12990213	12991259	1046	*	-0.397557	4.37313	402523	119231	119241	11	11	0.00154231	0.136	0.00359482	0.228	chr8	13132704	13133750
DMR_404	chr5	150399781	150400531	750	*	-0.432725	4.32725	346202	100871	100880	10	10	0.00137811	0.136	0.0038294	0.232	chr5	151020220	151020970
DMR_405	chr11	118754386	118754593	207	*	0.527655	3.69359	85324	24862	24868	7	8	0.00102039	0.136	0.00784645	0.296	chr11	118883677	118883884
DMR_406	chr1	32169701	32169991	290	*	-0.582711	3.49626	10650	2679	2684	6	10	0.000645074	0.136	0.00993414	0.316	chr1	31704100	31704390
DMR_407	chr1	76080410	76081039	629	*	-0.58267	3.49602	18886	5427	5432	6	8	0.000645074	0.136	0.00993414	0.316	chr1	75614725	75615354
DMR_408	chr10	54073878	54074260	382	*	-0.58028	3.48168	50272	14215	14220	6	13	0.000662667	0.136	0.0100632	0.316	chr10	52314118	52314500
DMR_409	chr6	106546540	106546824	284	*	0.576659	3.45995	366844	111038	111043	6	14	0.000697853	0.136	0.0103388	0.336	chr6	106098665	106098949
DMR_410	chr12	125002940	125003407	467	*	-0.575396	3.45237	109358	32590	32595	6	8	0.00072131	0.136	0.0104033	0.336	chr12	124518394	124518861
DMR_411	chr6	149805995	149806659	664	*	0.395626	4.35189	372432	112353	112363	11	11	0.0016596	0.14	0.0037297	0.232	chr6	149484859	149485523
DMR_412	chr14	69726251	69726916	665	*	-0.427247	4.27247	129948	38220	38229	10	21	0.00154231	0.14	0.00404051	0.232	chr14	69259534	69260199
DMR_413	chr14	105444384	105444910	526	*	-0.427078	4.27078	137578	40264	40273	10	11	0.00154231	0.14	0.00405224	0.232	chr14	104978047	104978573
DMR_414	chr7	752521	753007	486	*	-0.459084	4.13175	376976	113136	113144	9	14	0.00131361	0.14	0.00467972	0.24	chr7	712884	713370
DMR_415	chr1	156542017	156542480	463	*	-0.522071	3.6545	26747	8836	8842	7	11	0.00114941	0.14	0.00812794	0.296	chr1	156572225	156572688
DMR_416	chr17	58499679	58499911	232	*	-0.517107	3.61975	184571	55675	55681	7	8	0.00123737	0.14	0.00848566	0.3	chr17	60422318	60422550
DMR_417	chr8	142179603	142180375	772	*	-0.573853	3.44312	419265	122657	122662	6	11	0.000733039	0.14	0.0104795	0.336	chr8	141169504	141170276
DMR_418	chr12	752834	753199	365	*	-0.573622	3.44173	89183	25757	25762	6	9	0.000738903	0.14	0.0104913	0.336	chr12	643668	644033
DMR_419	chr11	105480771	105480979	208	*	-0.572949	3.43769	82979	24047	24052	6	11	0.000738903	0.14	0.0105264	0.336	chr11	105610044	105610252
DMR_420	chr17	72732432	72732854	422	*	-0.571869	3.43122	187253	56222	56227	6	15	0.000768225	0.14	0.0105909	0.336	chr17	74736293	74736715
DMR_421	chr17	79885584	79886116	532	*	-0.389423	4.28365	190667	57443	57453	11	11	0.00180621	0.144	0.00398773	0.232	chr17	81927708	81928240
DMR_422	chr19	1355910	1356444	534	*	-0.425804	4.25804	201193	59713	59722	10	10	0.00158923	0.144	0.00411088	0.232	chr19	1355911	1356445
DMR_423	chr5	168727686	168728236	550	*	-0.421507	4.21507	348367	101347	101356	10	14	0.00171238	0.144	0.00426335	0.24	chr5	169300682	169301232
DMR_424	chr1	27339287	27339786	499	*	-0.421431	4.21431	9343	2249	2258	10	10	0.00171238	0.144	0.00426335	0.24	chr1	27012796	27013295
DMR_425	chr3	170302890	170303830	940	*	-0.456008	4.10407	302653	89151	89159	9	14	0.00140157	0.144	0.00484979	0.24	chr3	170585101	170586041
DMR_426	chr10	22605631	22606072	441	*	-0.61492	3.0746	46439	13486	13490	5	15	0.000691989	0.144	0.0157164	0.364	chr10	22316702	22317143
DMR_427	chr17	80415420	80415722	302	*	-0.67485	2.6994	191016	57635	57638	4	18	0.000703717	0.144	0.0235511	0.396	chr17	82457544	82457846
DMR_428	chr13	95364510	95364993	483	*	-0.374731	4.49678	119114	34928	34939	12	12	0.00160682	0.148	0.00311981	0.204	chr13	94712256	94712739
DMR_429	chr10	135049991	135050355	364	*	-0.384022	4.22424	64443	17627	17637	11	30	0.00198214	0.148	0.0042223	0.24	chr10	133236487	133236851
DMR_430	chr5	128300671	128301232	561	*	-0.420811	4.20811	341578	98925	98934	10	11	0.00172411	0.148	0.00428095	0.24	chr5	128964978	128965539
DMR_431	chr5	121647630	121648409	779	*	-0.418575	4.18575	340710	98736	98745	10	15	0.00177102	0.148	0.00436305	0.24	chr5	122311935	122312714
DMR_432	chr17	47653212	47653646	434	*	-0.492833	3.94267	182544	54977	54984	8	11	0.00115527	0.148	0.00585258	0.248	chr17	49575850	49576284
DMR_433	chr12	89744471	89744701	230	*	-0.513855	3.59699	102057	30336	30342	7	15	0.00130188	0.148	0.00871437	0.3	chr12	89350694	89350924
DMR_434	chr1	50513654	50513927	273	*	-0.565697	3.39418	15251	4376	4381	6	10	0.000862054	0.148	0.011066	0.336	chr1	50047982	50048255
DMR_435	chr1	155177561	155177969	408	*	-0.562952	3.37771	26296	8553	8558	6	19	0.000891375	0.148	0.0112653	0.336	chr1	155207770	155208178
DMR_436	chr7	100881007	100881367	360	*	-0.560376	3.36225	391005	116734	116739	6	8	0.000944154	0.148	0.0114471	0.336	chr7	101237726	101238086
DMR_437	chrX	101905837	101906179	342	*	-0.558867	3.3532	442672	127115	127120	6	8	0.00097934	0.148	0.0115937	0.34	chrX	102650909	102651251
DMR_438	chr11	33757992	33758529	537	*	-0.490023	3.92018	70982	20155	20162	8	12	0.00120805	0.152	0.00599919	0.256	chr11	33736446	33736983
DMR_439	chr7	116594421	116595196	775	*	-0.489809	3.91848	392973	117171	117178	8	25	0.00121391	0.152	0.00599919	0.256	chr7	116954367	116955142
DMR_440	chr2	14774786	14775187	401	*	-0.4851	3.8808	220072	67333	67340	8	8	0.00136638	0.152	0.00630413	0.256	chr2	14634662	14635063
DMR_441	chr22	45404843	45405404	561	*	-0.484574	3.87659	278376	82318	82325	8	17	0.00138984	0.152	0.00633346	0.256	chr22	45008962	45009523
DMR_442	chr14	54421010	54421480	470	*	-0.483843	3.87074	126991	37299	37306	8	9	0.00140157	0.152	0.00635105	0.256	chr14	53954292	53954762
DMR_443	chr2	64069324	64069798	474	*	-0.511423	3.57996	227633	69282	69288	7	30	0.00137811	0.152	0.00890202	0.304	chr2	63842190	63842664
DMR_444	chr17	80189989	80190154	165	*	-0.558365	3.35019	190862	57528	57533	6	8	0.000996933	0.152	0.0116407	0.34	chr17	82232113	82232278
DMR_445	chr2	115919785	115920474	689	*	-0.553915	3.32349	234669	71208	71213	6	9	0.0010849	0.152	0.0119456	0.34	chr2	115162208	115162898
DMR_446	chr1	153606616	153607143	527	*	0.552579	3.31547	25721	8185	8190	6	11	0.00109663	0.152	0.0120629	0.352	chr1	153634140	153634667
DMR_447	chr3	149095540	149096029	489	*	-0.551816	3.3109	300279	88442	88447	6	10	0.00110249	0.152	0.0120981	0.352	chr3	149377753	149378242
DMR_448	chr11	2920414	2920819	405	*	-0.551216	3.3073	66141	18633	18638	6	17	0.00112008	0.152	0.012145	0.352	chr11	2899184	2899589
DMR_449	chr17	34957477	34957609	132	*	-0.789416	2.36825	178517	53095	53097	3	11	0.000504331	0.152	0.0351624	0.476	chr17	36601048	36601180
DMR_450	chr11	13485254	13485556	302	*	-0.786826	2.36048	68627	19395	19397	3	8	0.000516059	0.152	0.0354674	0.488	chr11	13463707	13464009
DMR_451	chr11	116644448	116644707	259	*	-0.785388	2.35616	84646	24638	24640	3	15	0.000527788	0.152	0.0356726	0.488	chr11	116773732	116773991
DMR_452	chr16	66878426	66879016	590	*	-0.416949	4.16949	163903	48347	48356	10	15	0.00184726	0.156	0.00444515	0.24	chr16	66844523	66845113
DMR_453	chr12	45444577	45445385	808	*	-0.416481	4.16481	95311	27494	27503	10	16	0.00186485	0.156	0.00446861	0.24	chr12	45050794	45051602
DMR_454	chrX	153770045	153770626	581	*	-0.450302	4.05272	446261	128348	128356	9	9	0.00163028	0.156	0.00517819	0.244	chrX	154541830	154542411
DMR_455	chr6	152011103	152011511	408	*	-0.548652	3.29191	372899	112500	112505	6	8	0.00119632	0.156	0.012403	0.352	chr6	151689968	151690376
DMR_456	chr6	2765499	2765587	88	*	-0.668698	2.67479	352246	102194	102197	4	12	0.000774089	0.156	0.02429	0.408	chr6	2765265	2765353
DMR_457	chr11	116706051	116706372	321	*	-0.651774	2.60709	84676	24651	24654	4	11	0.000955883	0.156	0.026319	0.42	chr11	116835335	116835656
DMR_459	chr5	1887193	1887583	390	*	-0.360575	4.32689	328275	95669	95680	12	15	0.0018238	0.16	0.0038294	0.232	chr5	1887079	1887469
DMR_460	chr12	85673860	85674296	436	*	-0.482777	3.86221	101797	30273	30280	8	10	0.00142503	0.16	0.00639796	0.256	chr12	85280082	85280518
DMR_461	chr12	111618925	111619455	530	*	-0.482637	3.86109	105871	31493	31500	8	8	0.00142503	0.16	0.00639796	0.256	chr12	111181121	111181651
DMR_462	chr1	151512828	151513502	674	*	-0.482215	3.85772	25173	8045	8052	8	11	0.00143676	0.16	0.00643315	0.256	chr1	151540352	151541026
DMR_463	chr8	120220292	120220856	564	*	-0.481998	3.85599	415420	122245	122252	8	14	0.00144262	0.16	0.00645661	0.256	chr8	119208053	119208616
DMR_464	chr9	90340723	90341458	735	*	-0.503832	3.52682	426252	123932	123938	7	11	0.00158336	0.16	0.00950605	0.308	chr9	87725808	87726543
DMR_465	chr12	53497138	53497306	168	*	0.650145	2.60058	97480	28404	28407	4	8	0.000991069	0.16	0.0265419	0.42	chr12	53103354	53103522
DMR_466	chr17	19976149	19976569	420	*	-0.648964	2.59585	176257	52247	52250	4	8	0.00102039	0.16	0.0266826	0.42	chr17	20072836	20073256
DMR_467	chr21	35746798	35747390	592	*	-0.646112	2.58445	267246	79383	79386	4	12	0.00109663	0.16	0.0270227	0.42	chr21	34374499	34375091
DMR_468	chr17	60704363	60704547	184	*	-0.64532	2.58128	184863	55761	55764	4	9	0.00109663	0.16	0.0270931	0.42	chr17	62627002	62627186
DMR_469	chr2	177053055	177053838	783	*	-0.351957	4.22349	241837	72839	72850	12	19	0.0019059	0.164	0.0042223	0.24	chr2	176188327	176189110
DMR_470	chr1	220101698	220102020	322	*	-0.447719	4.02947	37026	11530	11538	9	15	0.0017417	0.164	0.00535412	0.244	chr1	219928356	219928678
DMR_471	chr2	26624604	26625326	722	*	-0.412317	4.12317	221939	67796	67805	10	13	0.00205837	0.168	0.00473836	0.24	chr2	26401736	26402458
DMR_472	chr19	12267308	12267897	589	*	-0.445336	4.00803	205652	61432	61440	9	9	0.0018238	0.168	0.00544208	0.244	chr19	12156493	12157082
DMR_473	chr6	125684426	125684960	534	*	-0.479289	3.83431	369107	111650	111657	8	8	0.00152472	0.168	0.00666772	0.256	chr6	125363280	125363814
DMR_474	chr12	53730072	53730421	349	*	-0.478741	3.82993	97592	28491	28498	8	8	0.00154818	0.168	0.00669704	0.256	chr12	53336288	53336637
DMR_475	chr2	79739863	79740322	459	*	-0.477313	3.8185	230287	70164	70171	8	8	0.00158336	0.168	0.00675569	0.256	chr2	79512737	79513196
DMR_476	chr7	922775	923365	590	*	-0.500087	3.50061	377085	113162	113168	7	8	0.00172997	0.168	0.00988136	0.316	chr7	883138	883728
DMR_477	chrX	13956718	13957233	515	*	-0.495903	3.47132	437660	125315	125321	7	10	0.00185899	0.168	0.0102098	0.316	chrX	13938599	13939114
DMR_478	chr1	50489567	50489827	260	*	-0.375689	4.13258	15247	4361	4371	11	14	0.00234572	0.172	0.00467386	0.24	chr1	50023895	50024155
DMR_479	chr16	6069069	6070188	1119	*	-0.408696	4.08696	155968	45989	45998	10	16	0.00220498	0.172	0.00497294	0.24	chr16	6019068	6020187
DMR_480	chr1	185703201	185703688	487	*	-0.408557	4.08557	31848	10323	10332	10	11	0.00222257	0.172	0.00497294	0.24	chr1	185734069	185734556
DMR_481	chr4	94749308	94750205	897	*	-0.444613	4.00152	318400	93015	93023	9	9	0.00184726	0.172	0.00548313	0.244	chr4	93828157	93829054
DMR_482	chr1	156357704	156358408	704	*	-0.443913	3.99521	26665	8808	8816	9	10	0.00187658	0.172	0.00550072	0.244	chr1	156387912	156388616
DMR_483	chr16	66612774	66613278	504	*	-0.443743	3.99369	163820	48302	48310	9	11	0.00188244	0.172	0.00551832	0.244	chr16	66578871	66579375
DMR_484	chr3	10857688	10858003	315	*	-0.441978	3.97781	281699	83102	83110	9	14	0.00194109	0.172	0.00560042	0.244	chr3	10816003	10816318
DMR_485	chr2	108602784	108603244	460	*	-0.473957	3.79166	233578	71036	71043	8	12	0.00175929	0.172	0.00701372	0.256	chr2	107986328	107986788
DMR_486	chr11	118134801	118135270	469	*	-0.473348	3.78678	85154	24775	24782	8	13	0.00176516	0.172	0.00704304	0.256	chr11	118264086	118264555
DMR_487	chr11	74178462	74178883	421	*	-0.472583	3.78066	79392	23051	23058	8	10	0.00178275	0.172	0.00711341	0.256	chr11	74467417	74467838
DMR_488	chr1	46668472	46668882	410	*	-0.472414	3.77931	14619	4176	4183	8	8	0.00178275	0.172	0.00711927	0.256	chr1	46202800	46203210
DMR_489	chr1	236557165	236557758	593	*	-0.472074	3.77659	40545	12410	12417	8	8	0.00179448	0.172	0.0071486	0.264	chr1	236393865	236394458
DMR_490	chr8	107282241	107282483	242	*	-0.542361	3.25417	414293	122026	122031	6	11	0.00136052	0.172	0.0128663	0.356	chr8	106270013	106270255
DMR_491	chr11	2406712	2407258	546	*	0.631707	2.52683	65900	18403	18406	4	8	0.0014133	0.172	0.0290049	0.444	chr11	2385482	2386028
DMR_492	chr1	207277450	207277581	131	*	-0.6286	2.5144	35132	11119	11122	4	9	0.00148367	0.172	0.0293626	0.444	chr1	207104105	207104236
DMR_493	chr11	33563060	33563478	418	*	-0.627915	2.51166	70934	20134	20137	4	8	0.00150126	0.172	0.029433	0.444	chr11	33541514	33541932
DMR_495	chr6	30039202	30039801	599	*	-0.371215	4.08336	357494	104129	104139	11	28	0.00248647	0.176	0.00500226	0.24	chr6	30071425	30072024
DMR_496	chr3	138665654	138666144	490	*	-0.402367	4.02367	299073	88074	88083	10	15	0.00253925	0.176	0.0053893	0.244	chr3	138946812	138947302
DMR_497	chr5	2751550	2752149	599	*	-0.398831	3.98831	328518	95697	95706	10	13	0.00267999	0.176	0.00554764	0.244	chr5	2751436	2752035
DMR_498	chr6	46702683	46703251	568	*	-0.43671	3.93039	362405	109873	109881	9	20	0.00211115	0.176	0.00592295	0.256	chr6	46734946	46735514
DMR_499	chr10	99789971	99790910	939	*	-0.49395	3.45765	57255	15901	15907	7	9	0.00192349	0.176	0.0103564	0.336	chr10	98030214	98031153
DMR_500	chr17	9862752	9862924	172	*	-0.492073	3.44451	174365	51709	51715	7	12	0.00199387	0.176	0.0104678	0.336	chr17	9959435	9959607
DMR_501	chr10	73848615	73849124	509	*	-0.49085	3.43595	52729	14816	14822	7	14	0.00202319	0.176	0.0105323	0.336	chr10	72088857	72089366
DMR_502	chr21	44394723	44394797	74	*	-0.62584	2.50336	269253	79822	79825	4	9	0.00155991	0.176	0.0297907	0.456	chr21	42974613	42974687
DMR_504	chr17	4464271	4464518	247	*	-0.596512	2.98256	172517	50653	50657	5	10	0.0010028	0.18	0.0173114	0.384	chr17	4560976	4561223
DMR_505	chr22	38714166	38714466	300	*	-0.468427	3.74741	276185	81657	81664	8	13	0.00197627	0.184	0.00743008	0.28	chr22	38318161	38318461
DMR_506	chr7	27204663	27205224	561	*	-0.467927	3.74341	381818	114265	114272	8	13	0.001988	0.184	0.00743595	0.28	chr7	27165044	27165605
DMR_507	chr17	38465281	38465510	229	*	-0.464996	3.71997	179547	53529	53536	8	9	0.00211115	0.184	0.00766466	0.296	chr17	40309029	40309258
DMR_508	chr4	140586680	140587179	499	*	-0.46371	3.70968	321936	94099	94106	8	9	0.0021522	0.184	0.00771743	0.296	chr4	139665526	139666025
DMR_509	chr8	101348467	101349044	577	*	-0.462858	3.70286	413246	121835	121842	8	10	0.00219912	0.184	0.00776435	0.296	chr8	100336239	100336816
DMR_510	chr6	29692085	29692475	390	*	0.462005	3.69604	357370	103952	103959	8	25	0.00222844	0.184	0.00782886	0.296	chr6	29724308	29724698
DMR_511	chr4	57975738	57976431	693	*	-0.461858	3.69486	315265	92209	92216	8	16	0.00222844	0.184	0.00782886	0.296	chr4	57109572	57110265
DMR_512	chr21	38071673	38072186	513	*	-0.460888	3.68711	267728	79518	79525	8	8	0.00228122	0.184	0.00789336	0.296	chr21	36699373	36699886
DMR_513	chr1	218518317	218518666	349	*	-0.459273	3.67418	36813	11504	11511	8	12	0.0023164	0.184	0.00801065	0.296	chr1	218344975	218345324
DMR_514	chr4	79860981	79861398	417	*	-0.594725	2.97362	316945	92550	92554	5	11	0.00103798	0.184	0.0174932	0.384	chr4	78939827	78940244
DMR_515	chr5	146888890	146889275	385	*	-0.593967	2.96984	345320	100592	100596	5	14	0.00104971	0.184	0.0175636	0.384	chr5	147509327	147509712
DMR_516	chr4	164253006	164253656	650	*	-0.620791	2.48317	324424	94788	94791	4	15	0.0017417	0.184	0.0304416	0.46	chr4	163331854	163332504
DMR_517	chr2	118982352	118982679	327	*	-0.619447	2.47779	234808	71257	71260	4	8	0.00176516	0.184	0.0306938	0.46	chr2	118224776	118225103
DMR_518	chr11	2292361	2292544	183	*	-0.429554	3.86599	65847	18307	18315	9	32	0.00245715	0.188	0.00635105	0.256	chr11	2271131	2271314
DMR_519	chr8	85095275	85096037	762	*	-0.45837	3.66696	411485	121273	121280	8	8	0.00234572	0.188	0.00806343	0.296	chr8	84183040	84183802
DMR_520	chr8	24772137	24772513	376	*	-0.457897	3.66317	404339	119639	119646	8	8	0.00238091	0.188	0.00808689	0.296	chr8	24914624	24915000
DMR_521	chr5	137474700	137475532	832	*	-0.455865	3.64692	343226	99553	99560	8	8	0.00247474	0.188	0.0082159	0.296	chr5	138139011	138139843
DMR_522	chr17	79849429	79849457	28	*	-0.537917	3.2275	190631	57401	57406	6	14	0.00147781	0.188	0.0133061	0.36	chr17	81891553	81891581
DMR_523	chr13	46189838	46190134	296	*	-0.455193	3.64154	115744	34122	34129	8	9	0.00251579	0.192	0.00829214	0.3	chr13	45615703	45615999
DMR_524	chr8	75896383	75897115	732	*	-0.454822	3.63858	410785	121144	121151	8	13	0.00253338	0.192	0.00830973	0.3	chr8	74984148	74984880
DMR_525	chr13	32889023	32889470	447	*	-0.537355	3.22413	113897	33635	33640	6	13	0.00150713	0.192	0.013353	0.36	chr13	32314886	32315333
DMR_526	chr3	238392	238618	226	*	-0.591675	2.95837	280424	82696	82700	5	15	0.00112595	0.192	0.0178334	0.384	chr3	196709	196935
DMR_527	chr7	150433593	150434246	653	*	0.589815	2.94907	397539	118362	118366	5	8	0.00116113	0.192	0.0179448	0.384	chr7	150736505	150737158
DMR_528	chr3	42700585	42700678	93	*	-0.757805	2.27341	286280	84207	84209	3	10	0.000774089	0.192	0.0393143	0.5	chr3	42659093	42659186
DMR_529	chr5	88180330	88180499	169	*	-0.740394	2.22118	337737	97844	97846	3	8	0.000862054	0.192	0.0417128	0.508	chr5	88884513	88884682
DMR_530	chr8	128746896	128747201	305	*	0.727468	2.1824	417055	122518	122520	3	23	0.00102039	0.192	0.0439413	0.508	chr8	127734650	127734955
DMR_531	chr11	2321770	2322286	516	*	-0.427118	3.84406	65860	18339	18347	9	26	0.00260962	0.196	0.00656216	0.256	chr11	2300540	2301056
DMR_532	chr4	17783042	17783610	568	*	-0.426514	3.83863	311775	91282	91290	9	11	0.00267413	0.196	0.00664426	0.256	chr4	17781419	17781987
DMR_533	chr11	20690930	20691429	499	*	-0.424014	3.81613	69881	19805	19813	9	12	0.00276796	0.196	0.00677914	0.256	chr11	20669384	20669883
DMR_534	chr4	85419350	85419768	418	*	-0.454395	3.63516	317553	92784	92791	8	10	0.00256857	0.196	0.00836251	0.3	chr4	84498197	84498615
DMR_535	chr10	15761498	15762091	593	*	-0.453616	3.62893	45714	13279	13286	8	15	0.00260962	0.196	0.00839183	0.3	chr10	15719499	15720092
DMR_536	chr4	46995203	46995821	618	*	-0.420255	3.78229	314181	91818	91826	9	13	0.00294975	0.2	0.00707822	0.256	chr4	46993186	46993804
DMR_537	chr15	33602758	33603312	554	*	-0.420114	3.78102	139565	40654	40662	9	13	0.00296148	0.2	0.00710755	0.256	chr15	33310557	33311111
DMR_538	chr18	11148510	11149068	558	*	-0.452707	3.62165	192914	58021	58028	8	8	0.00267413	0.2	0.0084622	0.3	chr18	11148511	11149069
DMR_539	chr20	44746681	44747006	325	*	-0.480628	3.3644	260284	77852	77858	7	8	0.00252165	0.2	0.0114413	0.336	chr20	46118042	46118367
DMR_540	chr11	111169795	111170390	595	*	-0.529872	3.17923	83571	24302	24307	6	11	0.00173584	0.2	0.0140274	0.36	chr11	111299070	111299665
DMR_541	chr5	148033708	148034045	337	*	-0.5829	2.9145	345473	100627	100631	5	10	0.00127842	0.2	0.0186133	0.384	chr5	148654145	148654482
DMR_542	chr6	32765281	32765402	121	*	-0.581457	2.90728	358668	107412	107416	5	14	0.00131361	0.2	0.0187717	0.384	chr6	32797504	32797625
DMR_543	chr16	49315302	49315752	450	*	-0.576408	2.88204	161219	47628	47632	5	8	0.00145435	0.2	0.0192936	0.384	chr16	49281391	49281841
DMR_544	chr13	42613444	42613794	350	*	-0.57623	2.88115	115090	34020	34024	5	10	0.00145435	0.2	0.0193112	0.384	chr13	42039308	42039658
DMR_545	chr17	56297193	56297515	322	*	-0.574817	2.87408	184127	55489	55493	5	18	0.00148367	0.2	0.0194167	0.384	chr17	58219832	58220154
DMR_546	chr12	124070206	124070499	293	*	-0.724268	2.1728	109004	32543	32545	3	8	0.00110835	0.2	0.0444398	0.512	chr12	123585659	123585952
DMR_547	chr20	24449668	24449916	248	*	-0.479075	3.35353	256362	76410	76416	7	9	0.00263308	0.204	0.0115937	0.34	chr20	24469032	24469280
DMR_548	chr10	11784058	11784473	415	*	-0.478118	3.34682	44874	13098	13104	7	10	0.00266826	0.204	0.01167	0.34	chr10	11742059	11742474
DMR_549	chr15	35047023	35047411	388	*	-0.477846	3.34492	139760	40732	40738	7	11	0.00267999	0.204	0.0116934	0.34	chr15	34754822	34755210
DMR_550	chr17	33775779	33775963	184	*	-0.47605	3.33235	178289	52971	52977	7	14	0.00278555	0.204	0.0118811	0.34	chr17	35448760	35448944
DMR_551	chr6	30698584	30698843	259	*	-0.525427	3.15256	357774	105111	105116	6	9	0.00189417	0.204	0.0144203	0.36	chr6	30730807	30731066
DMR_552	chr11	111411176	111411381	205	*	-0.521355	3.12813	83648	24346	24351	6	10	0.00206424	0.204	0.0147781	0.364	chr11	111540451	111540656
DMR_553	chr2	50574196	50574708	512	*	-0.519454	3.11673	226220	68824	68829	6	13	0.00211115	0.204	0.0149892	0.364	chr2	50347058	50347570
DMR_554	chr19	14049294	14049823	529	*	-0.515733	3.0944	206232	61803	61808	6	10	0.00228708	0.204	0.0153762	0.364	chr19	13938481	13939010
DMR_555	chr17	33776345	33776683	338	*	-0.718978	2.15694	178289	52979	52981	3	14	0.00119046	0.204	0.0452608	0.512	chr17	35449326	35449664
DMR_556	chr10	90749562	90749920	358	*	-0.713887	2.14166	55515	15359	15361	3	10	0.00125496	0.204	0.0461815	0.524	chr10	88989805	88990163
DMR_557	chr19	41698814	41699065	251	*	-0.450965	3.60772	211616	64172	64179	8	12	0.00279141	0.208	0.00861467	0.3	chr19	41192909	41193160
DMR_558	chr9	23821428	23821911	483	*	-0.450795	3.60636	422977	123498	123505	8	15	0.00279728	0.208	0.00863227	0.3	chr9	23821430	23821913
DMR_559	chr10	28033338	28034247	909	*	-0.449386	3.59509	47184	13662	13669	8	8	0.00286765	0.208	0.00874955	0.3	chr10	27744409	27745318
DMR_560	chr5	140306054	140306249	195	*	-0.474183	3.31928	344083	100040	100046	7	10	0.00288524	0.208	0.0120218	0.352	chr5	140926469	140926664
DMR_561	chr13	25337983	25338289	306	*	0.470043	3.2903	112570	33316	33322	7	9	0.00312568	0.208	0.0124089	0.352	chr13	24763845	24764151
DMR_562	chr20	61583686	61584248	562	*	-0.417982	3.76184	264549	78722	78730	9	9	0.00310222	0.212	0.00726588	0.268	chr20	62952334	62952896
DMR_563	chr19	44952572	44952808	236	*	-0.417034	3.75331	212423	64694	64702	9	10	0.00314327	0.212	0.00734212	0.28	chr19	44448384	44448620
DMR_564	chr4	128553617	128554051	434	*	-0.415087	3.73578	321191	93909	93917	9	13	0.00327815	0.212	0.00750045	0.28	chr4	127632462	127632896
DMR_565	chr3	42947385	42948169	784	*	-0.468326	3.27828	286367	84221	84227	7	9	0.00327815	0.212	0.0125614	0.352	chr3	42905893	42906677
DMR_566	chr4	40632723	40633095	372	*	-0.464888	3.25422	313669	91660	91666	7	8	0.00348927	0.212	0.0128663	0.356	chr4	40630706	40631078
DMR_567	chr20	44035142	44036136	994	*	-0.464014	3.2481	260041	77695	77701	7	21	0.00353032	0.212	0.0129308	0.356	chr20	45406502	45407496
DMR_568	chr6	170603970	170604454	484	*	-0.461994	3.23396	376612	113074	113080	7	9	0.00367692	0.212	0.013224	0.356	chr6	170294882	170295366
DMR_569	chr5	140855463	140855562	99	*	-0.514766	3.0886	344285	100333	100338	6	9	0.00232813	0.212	0.0155052	0.364	chr5	141475896	141475995
DMR_570	chr15	27112119	27112430	311	*	-0.510504	3.06302	138701	40516	40521	6	13	0.00255098	0.212	0.0158981	0.364	chr15	26866972	26867283
DMR_571	chr21	40984610	40984886	276	*	-0.509801	3.05881	268401	79643	79648	6	11	0.00258616	0.212	0.0159861	0.364	chr21	39612683	39612959
DMR_572	chr19	49993865	49994149	284	*	0.506005	3.03603	214354	65528	65533	6	9	0.00271518	0.212	0.0163321	0.364	chr19	49490608	49490892
DMR_573	chr19	53635967	53636229	262	*	-0.505305	3.03183	215460	66007	66012	6	8	0.00276209	0.212	0.0164142	0.368	chr19	53132714	53132976
DMR_574	chr5	1499152	1499414	262	*	0.505145	3.03087	328069	95631	95636	6	10	0.00276209	0.212	0.0164318	0.368	chr5	1499037	1499299
DMR_575	chr5	169780174	169780606	432	*	-0.504711	3.02826	348559	101396	101401	6	9	0.00277968	0.212	0.0164729	0.368	chr5	170353170	170353602
DMR_576	chr14	60386705	60387117	412	*	-0.602957	2.41183	128001	37660	37663	4	10	0.00226949	0.212	0.0331979	0.46	chr14	59919987	59920399
DMR_577	chr16	14402939	14403040	101	*	-0.602059	2.40824	157327	46283	46286	4	8	0.00231054	0.212	0.0334031	0.46	chr16	14309082	14309183
DMR_578	chr21	27542749	27543229	480	*	-0.600913	2.40365	266086	79011	79014	4	13	0.002334	0.212	0.0336436	0.46	chr21	26170431	26170911
DMR_579	chr8	74332112	74332258	146	*	-0.707011	2.12103	410598	121077	121079	3	8	0.00142503	0.212	0.0474892	0.524	chr8	73419877	73420023
DMR_580	chr2	178256731	178256968	237	*	-0.705505	2.11651	242024	72873	72875	3	14	0.00143676	0.212	0.0477648	0.524	chr2	177392003	177392240
DMR_581	chr8	37757338	37757546	208	*	-0.703434	2.1103	406294	120110	120112	3	11	0.00148954	0.212	0.0482574	0.524	chr8	37899820	37900028
DMR_582	chr14	103989189	103989711	522	*	-0.386141	3.86141	136930	40142	40151	10	11	0.00334266	0.216	0.00639796	0.256	chr14	103522852	103523374
DMR_583	chr4	163085235	163085697	462	*	-0.381453	3.81453	324379	94764	94773	10	12	0.00355964	0.216	0.00679674	0.256	chr4	162164083	162164545
DMR_584	chr17	72462441	72463080	639	*	-0.446329	3.57063	187170	56196	56203	8	12	0.00309636	0.216	0.00902518	0.304	chr17	74466302	74466941
DMR_585	chr19	3868872	3869174	302	*	-0.461135	3.22794	202688	60129	60135	7	11	0.00373557	0.216	0.0133061	0.36	chr19	3868874	3869176
DMR_586	chr16	787323	788268	945	*	-0.460106	3.22074	153452	45053	45059	7	10	0.00378835	0.216	0.0134058	0.36	chr16	737323	738268
DMR_587	chr1	184006765	184007117	352	*	-0.571807	2.85904	31554	10247	10251	5	13	0.00158923	0.216	0.0197217	0.384	chr1	184037631	184037983
DMR_588	chr20	42544716	42545022	306	*	-0.571163	2.85581	259568	77443	77447	5	9	0.00159509	0.216	0.0198038	0.388	chr20	43916076	43916382
DMR_589	chr11	10715532	10715767	235	*	0.565821	2.82911	67955	19288	19292	5	13	0.00180034	0.216	0.0204254	0.392	chr11	10693985	10694220
DMR_590	chr18	24765473	24765506	33	*	-0.56352	2.8176	194332	58427	58431	5	9	0.00184139	0.216	0.0207127	0.392	chr18	27185509	27185542
DMR_591	chr17	74260692	74260793	101	*	0.59676	2.38704	187948	56636	56639	4	10	0.00253925	0.216	0.0343531	0.476	chr17	76264611	76264712
DMR_592	chr19	57077983	57078794	811	*	-0.443943	3.55154	216525	66471	66478	8	8	0.00326056	0.22	0.0092187	0.304	chr19	56566614	56567425
DMR_593	chr2	88751621	88752322	701	*	-0.441997	3.53598	231197	70473	70480	8	11	0.00335439	0.22	0.00941808	0.304	chr2	88452102	88452804
DMR_594	chr6	75915727	75915885	158	*	-0.441108	3.52886	364564	110316	110323	8	8	0.00338371	0.224	0.00950018	0.308	chr6	75206011	75206169
DMR_595	chr3	44754072	44754398	326	*	-0.440136	3.52109	286682	84371	84378	8	12	0.0034834	0.224	0.00960574	0.308	chr3	44712580	44712906
DMR_596	chr17	6947200	6947464	264	*	-0.458278	3.20794	173241	51029	51035	7	8	0.00387045	0.224	0.0135524	0.36	chr17	7043881	7044145
DMR_597	chr16	89363811	89364225	414	*	-0.456091	3.19264	170234	50012	50018	7	9	0.00402292	0.224	0.0137811	0.36	chr16	89297403	89297817
DMR_598	chr8	19540210	19540576	366	*	-0.456027	3.19219	403229	119376	119382	7	10	0.00403465	0.224	0.0137811	0.36	chr8	19682699	19683065
DMR_599	chr4	5710098	5710411	313	*	-0.455933	3.19153	309587	90914	90920	7	9	0.00403465	0.224	0.013787	0.36	chr4	5708371	5708684
DMR_600	chr1	226497500	226497969	469	*	-0.438751	3.51001	38186	11850	11857	8	11	0.00355377	0.228	0.00976408	0.312	chr1	226309799	226310268
DMR_601	chr8	76319215	76320150	935	*	-0.438694	3.50955	410811	121154	121161	8	9	0.00355377	0.228	0.00976408	0.312	chr8	75406980	75407915
DMR_602	chr5	96038303	96038401	98	*	-0.502369	3.01421	338624	98046	98051	6	10	0.00296734	0.228	0.0167719	0.368	chr5	96702599	96702697
DMR_603	chr8	69243285	69243904	619	*	-0.498492	2.99095	410016	120922	120927	6	11	0.00314914	0.228	0.0171121	0.384	chr8	68331050	68331669
DMR_604	chr18	31803067	31803620	553	*	-0.498326	2.98996	194773	58551	58556	6	11	0.00316086	0.228	0.0171355	0.384	chr18	34223103	34223656
DMR_605	chr1	237205384	237205999	615	*	-0.496696	2.98017	40664	12480	12485	6	9	0.00326056	0.228	0.0173642	0.384	chr1	237042084	237042699
DMR_606	chr19	3606974	3607269	295	*	-0.55963	2.79815	202527	60054	60058	5	12	0.00199973	0.228	0.0212523	0.392	chr19	3606976	3607271
DMR_607	chr4	24981695	24981926	231	*	-0.556277	2.78138	312271	91365	91369	5	11	0.00214047	0.228	0.0215689	0.392	chr4	24980073	24980304
DMR_608	chr6	28887141	28887514	373	*	-0.594687	2.37875	357136	103597	103600	4	9	0.0026624	0.228	0.034705	0.476	chr6	28919364	28919737
DMR_609	chr1	113216683	113216829	146	*	-0.592988	2.37195	23121	7033	7036	4	14	0.00276796	0.228	0.0350041	0.476	chr1	112674061	112674207
DMR_610	chr3	99978949	99979355	406	*	-0.589893	2.35957	293373	86470	86473	4	18	0.00287938	0.228	0.0355436	0.488	chr3	100260105	100260511
DMR_611	chr16	12183789	12183938	149	*	-0.589616	2.35846	156988	46234	46237	4	9	0.00287938	0.228	0.0355788	0.488	chr16	12089932	12090081
DMR_612	chr12	20521087	20522045	958	*	-0.41345	3.72105	93000	26918	26926	9	21	0.00343649	0.232	0.00765293	0.296	chr12	20368153	20369111
DMR_613	chr4	187476455	187476837	382	*	-0.454683	3.18278	326852	95448	95454	7	12	0.00415193	0.232	0.0139395	0.36	chr4	186555301	186555683
DMR_614	chr9	137967179	137967652	473	*	-0.453588	3.17512	435201	125065	125071	7	10	0.00425163	0.232	0.0141037	0.36	chr9	135075333	135075806
DMR_615	chr3	136538601	136539328	727	*	-0.453546	3.17482	298764	87931	87937	7	8	0.00425163	0.232	0.0141037	0.36	chr3	136819759	136820486
DMR_616	chr22	37546124	37546365	241	*	0.589547	2.35819	275625	81456	81459	4	8	0.00288524	0.232	0.0355788	0.488	chr22	37150084	37150325
DMR_617	chr8	97505565	97506180	615	*	-0.371937	3.71937	412696	121667	121676	10	12	0.00414607	0.236	0.00766466	0.296	chr8	96493337	96493952
DMR_618	chr1	107682283	107682963	680	*	-0.371179	3.71179	21953	6481	6490	10	26	0.00416953	0.236	0.00770571	0.296	chr1	107139661	107140341
DMR_619	chr6	87646930	87647644	714	*	-0.371057	3.71057	365354	110627	110636	10	16	0.00416953	0.236	0.00771157	0.296	chr6	86937212	86937926
DMR_620	chr19	45596087	45596386	299	*	0.452984	3.17089	212654	64804	64810	7	8	0.00429268	0.236	0.0141389	0.36	chr19	45092829	45093128
DMR_621	chr14	105779532	105780137	605	*	-0.492932	2.95759	137767	40336	40341	6	12	0.00350686	0.236	0.0178392	0.384	chr14	105313195	105313800
DMR_622	chr6	39281885	39282532	647	*	-0.491744	2.95047	360646	109296	109301	6	11	0.00355377	0.236	0.0179272	0.384	chr6	39314109	39314756
DMR_623	chr13	50702707	50703026	319	*	0.554801	2.77401	116462	34376	34380	5	9	0.00221085	0.236	0.021698	0.392	chr13	50128571	50128890
DMR_624	chr16	57662165	57662347	182	*	-0.551842	2.75921	162941	48064	48068	5	10	0.00230467	0.236	0.022085	0.392	chr16	57628253	57628435
DMR_625	chr11	64108550	64109158	608	*	-0.551617	2.75808	75555	21642	21646	5	8	0.00231054	0.236	0.0221202	0.392	chr11	64341078	64341686
DMR_626	chr12	31744310	31744706	396	*	-0.54778	2.7389	94402	27284	27288	5	9	0.00246888	0.236	0.0226069	0.392	chr12	31591376	31591772
DMR_627	chr4	111120056	111120454	398	*	-0.546572	2.73286	319851	93533	93537	5	16	0.00258616	0.236	0.0227653	0.392	chr4	110198900	110199298
DMR_628	chr10	13570012	13570550	538	*	-0.410078	3.6907	45251	13174	13182	9	9	0.00361828	0.24	0.00786991	0.296	chr10	13528012	13528550
DMR_629	chr1	186649153	186649639	486	*	-0.368073	3.68073	31966	10345	10354	10	15	0.0043044	0.24	0.00793441	0.296	chr1	186680021	186680507
DMR_630	chr18	74961964	74962369	405	*	-0.431884	3.45507	199666	59455	59462	8	31	0.00411088	0.24	0.0103857	0.336	chr18	77250008	77250413
DMR_631	chr14	64971144	64971476	332	*	-0.490121	2.94073	128855	37924	37929	6	19	0.00368279	0.24	0.0181149	0.384	chr14	64504426	64504758
DMR_632	chr13	97873877	97874507	630	*	-0.489265	2.93559	119388	35003	35008	6	10	0.0037473	0.24	0.0182087	0.384	chr13	97221623	97222253
DMR_633	chr5	134181226	134181529	303	*	-0.428532	3.42826	342585	99377	99384	8	14	0.00432786	0.244	0.0106203	0.336	chr5	134845536	134845839
DMR_634	chr9	4299549	4300203	654	*	-0.42831	3.42648	421540	123280	123287	8	13	0.00433959	0.244	0.0106261	0.336	chr9	4299549	4300203
DMR_635	chr16	2286601	2287161	560	*	-0.428217	3.42573	154568	45514	45521	8	15	0.00434545	0.244	0.0106496	0.336	chr16	2236600	2237160
DMR_636	chr1	115880850	115881259	409	*	-0.427927	3.42342	23568	7237	7244	8	9	0.00438651	0.244	0.010673	0.336	chr1	115338229	115338638
DMR_637	chr6	136872051	136872552	501	*	-0.427228	3.41782	370602	111991	111998	8	13	0.00447447	0.244	0.0107434	0.336	chr6	136550913	136551414
DMR_638	chr4	166794971	166795649	678	*	-0.426272	3.41017	324651	94899	94906	8	24	0.00455657	0.244	0.0108021	0.336	chr4	165873819	165874497
DMR_639	chr6	42109999	42110867	868	*	-0.425885	3.40708	361285	109447	109454	8	8	0.00459176	0.244	0.0108666	0.336	chr6	42142261	42143129
DMR_640	chr22	24890690	24890936	246	*	-0.425868	3.40694	272807	80723	80730	8	16	0.00459176	0.244	0.0108666	0.336	chr22	24494722	24494968
DMR_641	chr1	206223241	206224005	764	*	-0.425059	3.40048	34843	11025	11032	8	8	0.00464453	0.244	0.0109428	0.336	chr1	206117326	206118090
DMR_642	chr13	38443783	38444227	444	*	-0.425039	3.40031	114546	33893	33900	8	9	0.0046504	0.244	0.0109487	0.336	chr13	37869646	37870090
DMR_643	chr5	102201490	102202139	649	*	-0.424962	3.39969	339009	98146	98153	8	12	0.00466799	0.244	0.0109604	0.336	chr5	102865786	102866435
DMR_644	chr3	50359909	50360690	781	*	-0.422966	3.38373	288377	85313	85320	8	8	0.00484979	0.244	0.0111832	0.336	chr3	50322478	50323259
DMR_645	chr3	23851254	23851784	530	*	-0.450566	3.15396	283860	83518	83524	7	13	0.00450966	0.244	0.0143969	0.36	chr3	23809763	23810293
DMR_646	chr14	92414185	92414425	240	*	-0.449955	3.14968	133663	39292	39298	7	14	0.00452725	0.244	0.0144497	0.36	chr14	91947841	91948081
DMR_647	chr5	5139853	5140029	176	*	-0.449575	3.14703	328851	95748	95754	7	14	0.00456243	0.244	0.01452	0.36	chr5	5139740	5139916
DMR_648	chr7	24323559	24323840	281	*	-0.449134	3.14394	381296	113969	113975	7	10	0.00464453	0.244	0.0145669	0.36	chr7	24283940	24284221
DMR_649	chr11	72928926	72929173	247	*	-0.448915	3.14241	79083	22924	22930	7	14	0.00466213	0.244	0.0145787	0.36	chr11	73217881	73218128
DMR_650	chr2	115918598	115919013	415	*	-0.448737	3.14116	234667	71201	71207	7	8	0.00467386	0.244	0.0146021	0.36	chr2	115161021	115161436
DMR_651	chr1	177139933	177140494	561	*	-0.420239	3.36191	30265	9934	9941	8	14	0.00508436	0.248	0.0114471	0.336	chr1	177170797	177171358
DMR_652	chr2	180725907	180726464	557	*	-0.447532	3.13273	242352	72965	72971	7	14	0.00479114	0.248	0.0147136	0.36	chr2	179861180	179861737
DMR_653	chr2	287148	287395	247	*	-0.583604	2.33442	217101	67049	67052	4	8	0.00313741	0.248	0.0365347	0.488	chr2	287148	287395
DMR_654	chr14	74317981	74318234	253	*	-0.583422	2.33369	130972	38494	38497	4	14	0.00314327	0.248	0.0365581	0.488	chr14	73851278	73851531
DMR_655	chr2	218621258	218621348	90	*	-0.581606	2.32643	246768	74167	74170	4	9	0.00322537	0.248	0.0368279	0.488	chr2	217756535	217756625
DMR_656	chr5	72416082	72416677	595	*	-0.420132	3.36105	335691	97291	97298	8	14	0.00511368	0.252	0.0114647	0.34	chr5	73120255	73120850
DMR_657	chr3	55515232	55515607	375	*	-0.485795	2.91477	289546	85785	85790	6	9	0.00397014	0.252	0.0186133	0.384	chr3	55481204	55481579
DMR_658	chr5	6714537	6714666	129	*	-0.539606	2.69803	329126	95777	95781	5	8	0.00290283	0.252	0.0235921	0.396	chr5	6714424	6714553
DMR_659	chr6	78172691	78173607	916	*	-0.406825	3.66142	364738	110352	110360	9	9	0.00384699	0.256	0.00809275	0.296	chr6	77462974	77463890
DMR_660	chr6	33265016	33265605	589	*	-0.351917	3.51917	358917	108409	108418	10	81	0.00492602	0.256	0.00961161	0.308	chr6	33297239	33297828
DMR_661	chr2	201170733	201171404	671	*	-0.351202	3.51202	244220	73593	73602	10	15	0.00493775	0.256	0.00975821	0.312	chr2	200306010	200306681
DMR_662	chr1	155290446	155290961	515	*	-0.418269	3.34615	26353	8630	8637	8	12	0.00529547	0.256	0.01167	0.34	chr1	155320655	155321170
DMR_663	chr6	32164553	32164816	263	*	-0.4465	3.1255	358502	107311	107317	7	40	0.00490843	0.256	0.0148484	0.364	chr6	32196776	32197039
DMR_664	chr16	725142	725543	401	*	-0.446025	3.12217	153388	44990	44996	7	14	0.00494948	0.256	0.0148895	0.364	chr16	675142	675543
DMR_665	chr6	29943401	29943480	79	*	-0.445345	3.11742	357437	104011	104017	7	9	0.00503158	0.256	0.014954	0.364	chr6	29975624	29975703
DMR_666	chr14	79745343	79745672	329	*	-0.445221	3.11655	132328	38948	38954	7	9	0.00504917	0.256	0.014995	0.364	chr14	79279000	79279329
DMR_667	chr1	220959931	220960199	268	*	-0.539214	2.69607	37164	11605	11609	5	10	0.00292043	0.256	0.0236625	0.396	chr1	220786589	220786857
DMR_668	chr6	33161290	33161849	559	*	-0.341816	3.41816	358854	107976	107985	10	33	0.00507849	0.26	0.0107434	0.336	chr6	33193513	33194072
DMR_669	chr2	176987367	176987605	238	*	-0.443866	3.10706	241783	72768	72774	7	10	0.00514887	0.26	0.0151006	0.364	chr2	176122639	176122877
DMR_670	chr7	871984	872480	496	*	0.483702	2.90221	377052	113153	113158	6	9	0.00418712	0.26	0.0188889	0.384	chr7	832347	832843
DMR_671	chr1	86046363	86046961	598	*	-0.405644	3.6508	19819	5696	5704	9	17	0.0039115	0.264	0.00818658	0.296	chr1	85580680	85581278
DMR_672	chr4	168155510	168155980	470	*	-0.404809	3.64328	324699	94918	94926	9	15	0.00403465	0.264	0.00826281	0.3	chr4	167234359	167234829
DMR_673	chr15	79382548	79383167	619	*	-0.402362	3.62125	148675	43727	43735	9	21	0.00420471	0.264	0.0084622	0.3	chr15	79090206	79090825
DMR_674	chr15	22955157	22955743	586	*	0.400572	3.60515	138160	40416	40424	9	10	0.00429854	0.264	0.008644	0.3	chr15	22917325	22917911
DMR_675	chr12	16758692	16759029	337	*	-0.398227	3.58404	92741	26877	26885	9	33	0.00448033	0.264	0.00887857	0.304	chr12	16605758	16606095
DMR_676	chr7	18535232	18535973	741	*	-0.397045	3.5734	380507	113793	113801	9	14	0.00453898	0.264	0.00898999	0.304	chr7	18495609	18496350
DMR_677	chr1	221054201	221055097	896	*	-0.396758	3.57082	37190	11615	11623	9	14	0.00457416	0.264	0.00902518	0.304	chr1	220880859	220881755
DMR_678	chr8	79577618	79578228	610	*	-0.416292	3.33034	410978	121201	121208	8	14	0.00554177	0.264	0.0118987	0.34	chr8	78665383	78665993
DMR_679	chr12	29650574	29650887	313	*	0.442798	3.09959	94135	27226	27232	7	11	0.00527788	0.264	0.0152941	0.364	chr12	29497641	29497954
DMR_680	chr5	167718982	167719262	280	*	-0.442476	3.09733	348162	101322	101328	7	9	0.00528961	0.264	0.0153293	0.364	chr5	168291977	168292257
DMR_681	chr16	90113696	90114200	504	*	-0.482934	2.89761	170691	50154	50159	6	10	0.0042399	0.264	0.0189535	0.384	chr16	90047288	90047792
DMR_682	chr7	87104724	87105236	512	*	-0.481435	2.88861	388880	115667	115672	6	8	0.00438651	0.264	0.0191704	0.384	chr7	87475408	87475920
DMR_683	chr17	11501557	11501663	106	*	-0.481403	2.88842	174619	51754	51759	6	9	0.00438651	0.264	0.0191822	0.384	chr17	11598240	11598346
DMR_684	chr6	64281439	64281643	204	*	-0.580454	2.32182	363833	110119	110122	4	8	0.00330747	0.264	0.0370097	0.5	chr6	63571534	63571738
DMR_685	chr4	84031308	84031513	205	*	-0.579877	2.31951	317391	92698	92701	4	11	0.00332506	0.264	0.0370918	0.5	chr4	83110155	83110360
DMR_686	chr4	141489799	141490428	629	*	-0.395442	3.55897	322138	94160	94168	9	9	0.00467386	0.268	0.00916005	0.304	chr4	140568645	140569274
DMR_687	chr11	79151611	79152112	501	*	-0.388597	3.49737	80662	23350	23358	9	9	0.00524856	0.268	0.00993414	0.316	chr11	79440567	79441068
DMR_688	chr7	95225681	95226433	752	*	-0.388357	3.49521	389733	116178	116186	9	9	0.00527202	0.268	0.00994001	0.316	chr7	95596369	95597121
DMR_689	chr7	5535582	5535934	352	*	-0.440282	3.08197	379079	113529	113535	7	14	0.00551245	0.268	0.0156167	0.364	chr7	5495951	5496303
DMR_690	chr3	142607357	142607981	624	*	-0.439447	3.07613	299684	88252	88258	7	18	0.0055535	0.268	0.0157105	0.364	chr3	142888515	142889139
DMR_691	chr20	16553772	16553921	149	*	-0.574158	2.29663	255160	76096	76099	4	10	0.00373557	0.268	0.0381825	0.5	chr20	16573127	16573276
DMR_692	chr15	55562699	55562786	87	*	0.57123	2.28492	143076	42033	42036	4	8	0.00389977	0.268	0.0387631	0.5	chr15	55270501	55270588
DMR_693	chr14	58711039	58711122	83	*	-0.569389	2.27756	127705	37524	37527	4	13	0.00400532	0.268	0.0391971	0.5	chr14	58244321	58244404
DMR_694	chr14	36989922	36990186	264	*	-0.565685	2.26274	125494	36715	36718	4	10	0.00421644	0.268	0.0398128	0.5	chr14	36520717	36520981
DMR_695	chr17	44928851	44929245	394	*	-0.438704	3.07093	181720	54501	54507	7	11	0.00561801	0.272	0.0157985	0.364	chr17	46851485	46851879
DMR_696	chr4	90757139	90757629	490	*	-0.43851	3.06957	318252	92966	92972	7	8	0.00562974	0.272	0.0158278	0.364	chr4	89835988	89836478
DMR_697	chr12	52403817	52404330	513	*	-0.438404	3.06883	97021	28311	28317	7	12	0.00564147	0.272	0.0158395	0.364	chr12	52010033	52010546
DMR_698	chr6	84563096	84563604	508	*	-0.436997	3.05898	365159	110545	110551	7	13	0.00580567	0.272	0.0159861	0.364	chr6	83853377	83853885
DMR_699	chr15	72408697	72409281	584	*	-0.434161	3.03913	146897	42943	42949	7	9	0.0061458	0.272	0.0162617	0.364	chr15	72116356	72116940
DMR_700	chr5	33891893	33892313	420	*	-0.432193	3.02535	331584	96038	96044	7	14	0.00640383	0.272	0.0165315	0.368	chr5	33891788	33892208
DMR_701	chr1	26644234	26644822	588	*	0.432156	3.02509	9079	2099	2105	7	12	0.00640383	0.272	0.0165432	0.368	chr1	26317743	26318331
DMR_702	chr4	11430353	11430724	371	*	-0.431307	3.01915	311082	91105	91111	7	8	0.00646834	0.272	0.0166136	0.368	chr4	11428729	11429100
DMR_703	chr8	38964858	38965252	394	*	-0.430648	3.01453	406662	120218	120224	7	14	0.00656216	0.272	0.0167661	0.368	chr8	39107339	39107733
DMR_704	chr18	28681518	28682345	827	*	-0.42867	3.00069	194480	58454	58460	7	11	0.00676155	0.272	0.0169772	0.368	chr18	31101555	31102382
DMR_705	chr15	85525019	85525387	368	*	-0.479812	2.87887	149700	44068	44073	6	10	0.00450379	0.272	0.0193757	0.384	chr15	84981788	84982156
DMR_706	chr2	74776718	74776845	127	*	-0.476767	2.8606	229903	70049	70054	6	16	0.0047325	0.272	0.0196924	0.384	chr2	74549591	74549718
DMR_707	chr7	80548307	80548718	411	*	-0.476624	2.85974	388416	115604	115609	6	10	0.00474423	0.272	0.0196924	0.384	chr7	80918991	80919402
DMR_708	chr2	74648306	74648708	402	*	-0.534688	2.67344	229826	69906	69910	5	9	0.00319019	0.272	0.024331	0.408	chr2	74421179	74421581
DMR_709	chr1	50889225	50889510	285	*	-0.534246	2.67123	15315	4405	4409	5	10	0.00321364	0.272	0.0243779	0.408	chr1	50423553	50423838
DMR_710	chr3	39851380	39851931	551	*	-0.532395	2.66198	285865	84069	84073	5	21	0.00328401	0.272	0.0246712	0.416	chr3	39809889	39810440
DMR_711	chr1	150241781	150242125	344	*	-0.530143	2.65071	24807	7768	7772	5	15	0.00343062	0.272	0.0249996	0.416	chr1	150269381	150269725
DMR_712	chr3	181429908	181430485	577	*	-0.563349	2.2534	303956	89396	89399	4	13	0.0043044	0.272	0.0402878	0.5	chr3	181712120	181712697
DMR_713	chr15	45740221	45740677	456	*	-0.525108	2.62554	141882	41600	41604	5	9	0.00376489	0.276	0.0256798	0.42	chr15	45448023	45448479
DMR_714	chr19	13947162	13947404	242	*	-0.523287	2.61644	206184	61776	61780	5	8	0.00390563	0.276	0.0260258	0.42	chr19	13836348	13836590
DMR_715	chr3	20227397	20227789	392	*	-0.520684	2.60342	283631	83472	83476	5	10	0.00409915	0.276	0.0264363	0.42	chr3	20185905	20186297
DMR_716	chr3	184037951	184038317	366	*	-0.519469	2.59735	304532	89616	89620	5	8	0.00414607	0.276	0.0266592	0.42	chr3	184320163	184320529
DMR_717	chr8	70983348	70983600	252	*	-0.519041	2.59521	410193	120975	120979	5	13	0.00416953	0.276	0.0267002	0.42	chr8	70071113	70071365
DMR_718	chr19	18284045	18284321	276	*	-0.517873	2.58937	207629	62421	62425	5	15	0.00424576	0.276	0.0268703	0.42	chr19	18173235	18173511
DMR_719	chr20	62715661	62715942	281	*	-0.517083	2.58542	265238	78901	78905	5	11	0.00432786	0.276	0.0269934	0.42	chr20	64084308	64084589
DMR_720	chr14	75894136	75894309	173	*	-0.516385	2.58193	131470	38740	38744	5	11	0.00441583	0.276	0.0270755	0.42	chr14	75427433	75427606
DMR_721	chr6	72130209	72130615	406	*	-0.515031	2.57515	364200	110203	110207	5	9	0.00453311	0.276	0.027316	0.42	chr6	71420506	71420912
DMR_722	chr12	72666976	72667707	731	*	-0.385678	3.4711	100771	29993	30001	9	9	0.00550659	0.28	0.0102098	0.316	chr12	72273196	72273927
DMR_723	chr12	41086680	41087101	421	*	-0.51384	2.5692	94959	27374	27378	5	9	0.00464453	0.28	0.0275681	0.42	chr12	40692878	40693299
DMR_724	chr5	139026743	139027535	792	*	-0.512585	2.56293	343635	99806	99810	5	8	0.00470318	0.28	0.0278027	0.42	chr5	139647158	139647950
DMR_725	chr2	74213392	74213762	370	*	0.560141	2.24056	229672	69862	69865	4	8	0.00453311	0.28	0.0407687	0.5	chr2	73986265	73986635
DMR_726	chr16	85646717	85647010	293	*	-0.411757	3.29406	168358	49723	49730	8	11	0.00605783	0.284	0.0123854	0.352	chr16	85613111	85613404
DMR_727	chr13	28366598	28366814	216	*	-0.474499	2.84699	113044	33481	33486	6	8	0.00499053	0.284	0.0199973	0.388	chr13	27792461	27792677
DMR_728	chr15	59665231	59665646	415	*	-0.473963	2.84378	143793	42287	42292	6	10	0.00504331	0.284	0.0200266	0.388	chr15	59373032	59373447
DMR_729	chr3	137834655	137835011	356	*	-0.511139	2.55569	298912	87977	87981	5	12	0.00484979	0.284	0.0281018	0.42	chr3	138115813	138116169
DMR_730	chr12	54409207	54409336	129	*	-0.507917	2.53959	97827	28677	28681	5	10	0.0050609	0.284	0.0285064	0.428	chr12	54015423	54015552
DMR_731	chr6	112575230	112575705	475	*	-0.507769	2.53884	368022	111358	111362	5	11	0.0050609	0.284	0.0285357	0.428	chr6	112254028	112254503
DMR_732	chr5	80529121	80529340	219	*	-0.506101	2.5305	337056	97640	97644	5	10	0.00520751	0.284	0.0288465	0.444	chr5	81233302	81233521
DMR_733	chr2	1748112	1748675	563	*	-0.503965	2.51982	217591	67061	67065	5	9	0.00542449	0.284	0.0291808	0.444	chr2	1744340	1744903
DMR_734	chr12	123258441	123258746	305	*	-0.503766	2.51883	108693	32387	32391	5	12	0.00543622	0.284	0.0292101	0.444	chr12	122773894	122774199
DMR_735	chr11	124735089	124735554	465	*	-0.384882	3.46393	86884	25263	25271	9	9	0.00554764	0.288	0.0102743	0.324	chr11	124865193	124865658
DMR_736	chr1	85930809	85931226	417	*	-0.410221	3.28176	19791	5684	5691	8	9	0.00619271	0.288	0.012532	0.352	chr1	85465126	85465543
DMR_737	chr8	144408081	144408955	874	*	-0.409429	3.27543	420166	122820	122827	8	8	0.0062279	0.288	0.0125848	0.356	chr8	143325911	143326785
DMR_738	chr18	49866304	49866548	244	*	-0.408934	3.27147	196727	59015	59022	8	18	0.00629241	0.288	0.0126317	0.356	chr18	52339934	52340178
DMR_739	chr6	30121774	30122051	277	*	0.408602	3.26881	357544	104281	104288	8	12	0.00635105	0.288	0.0126904	0.356	chr6	30153997	30154274
DMR_740	chr14	37641261	37641984	723	*	-0.408038	3.2643	125589	36771	36778	8	13	0.00644488	0.288	0.0127431	0.356	chr14	37172056	37172779
DMR_741	chr11	64980991	64981596	605	*	-0.406583	3.25267	76010	21893	21900	8	9	0.00657389	0.288	0.012878	0.356	chr11	65213520	65214125
DMR_742	chr2	175199576	175199828	252	*	-0.471851	2.83111	241492	72624	72629	6	9	0.00524269	0.288	0.0203902	0.392	chr2	174334848	174335100
DMR_743	chr17	1508261	1508471	210	*	-0.471538	2.82923	171425	50327	50332	6	8	0.00525442	0.288	0.0204195	0.392	chr17	1604967	1605177
DMR_744	chr7	8302191	8302301	110	*	-0.471503	2.82902	379721	113622	113627	6	8	0.00525442	0.288	0.0204254	0.392	chr7	8262561	8262671
DMR_745	chr5	119799822	119800234	412	*	-0.471418	2.82851	340588	98676	98681	6	12	0.00526029	0.288	0.020443	0.392	chr5	120464127	120464539
DMR_746	chr12	14720529	14720858	329	*	-0.469666	2.818	92462	26758	26763	6	13	0.00545381	0.288	0.0206952	0.392	chr12	14567595	14567924
DMR_747	chr7	94536651	94536986	335	*	-0.502353	2.51176	389646	116112	116116	5	8	0.0056356	0.288	0.029433	0.444	chr7	94907339	94907674
DMR_748	chr9	124262391	124262699	308	*	-0.502254	2.51127	430920	124532	124536	5	9	0.00564733	0.288	0.0294447	0.444	chr9	121500112	121500420
DMR_749	chr2	210636350	210636564	214	*	-0.426821	2.98774	245786	74029	74035	7	10	0.00706063	0.292	0.0171707	0.384	chr2	209771626	209771840
DMR_750	chr10	133999471	134000287	816	*	-0.468931	2.81359	63731	17508	17513	6	14	0.00551832	0.292	0.0208242	0.392	chr10	132185967	132186783
DMR_751	chr1	154298839	154299179	340	*	-0.556652	2.22661	25916	8386	8389	4	16	0.00480874	0.292	0.041402	0.508	chr1	154326363	154326703
DMR_752	chr1	24882084	24882207	123	*	-0.556593	2.22637	8446	1844	1847	4	9	0.00482046	0.292	0.0414255	0.508	chr1	24555593	24555716
DMR_753	chr6	159240774	159240998	224	*	-0.556166	2.22466	374153	112680	112683	4	11	0.00483806	0.292	0.0415252	0.508	chr6	158819742	158819966
DMR_754	chr8	117950454	117950929	475	*	-0.466378	2.79827	415030	122201	122206	6	12	0.00582913	0.296	0.0212464	0.392	chr8	116938215	116938690
DMR_755	chr14	33403743	33403952	209	*	-0.464606	2.78764	125020	36514	36519	6	9	0.00602851	0.296	0.0215044	0.392	chr14	32934537	32934746
DMR_756	chr17	76713041	76713379	338	*	0.464432	2.78659	188993	56868	56873	6	8	0.00602851	0.296	0.0215162	0.392	chr17	78716959	78717297
DMR_757	chr1	95006729	95007356	627	*	-0.463639	2.78183	21077	6177	6182	6	14	0.00612821	0.296	0.0215631	0.392	chr1	94541173	94541800
DMR_758	chr14	104551994	104552209	215	*	-0.461449	2.76869	137143	40218	40223	6	8	0.00640383	0.296	0.0218211	0.392	chr14	104085657	104085872
DMR_759	chr8	495736	495979	243	*	-0.500747	2.50374	400197	118898	118902	5	10	0.00580567	0.296	0.0297614	0.456	chr8	545736	545979
DMR_760	chr17	46800377	46800680	303	*	-0.499834	2.49917	182268	54818	54822	5	13	0.00587018	0.296	0.0298845	0.456	chr17	48723015	48723318
DMR_761	chr14	20936871	20937221	350	*	-0.499431	2.49716	123104	35646	35650	5	13	0.00589363	0.296	0.0299373	0.456	chr14	20468712	20469062
DMR_762	chr2	99871575	99871738	163	*	0.493969	2.46985	232175	70774	70778	5	8	0.00642142	0.296	0.0309694	0.46	chr2	99255112	99255275
DMR_763	chr8	6420858	6421171	313	*	-0.553789	2.21516	401295	119013	119016	4	9	0.00503744	0.296	0.0421409	0.508	chr8	6563337	6563650
DMR_764	chr14	21994785	21995288	503	*	-0.553781	2.21512	123418	35796	35799	4	10	0.00503744	0.296	0.0421468	0.508	chr14	21526651	21527154
DMR_765	chr17	800717	800761	44	*	-0.550402	2.20161	171042	50246	50249	4	9	0.00527788	0.296	0.0428388	0.508	chr17	897477	897521
DMR_766	chr3	158450208	158450550	342	*	-0.549643	2.19857	301673	88857	88860	4	10	0.00537171	0.296	0.0430382	0.508	chr3	158732419	158732761
DMR_767	chr6	89927233	89927485	252	*	-0.549559	2.19823	365665	110744	110747	4	8	0.00538344	0.296	0.0430734	0.508	chr6	89217514	89217766
DMR_768	chr10	54073047	54073281	234	*	-0.54948	2.19792	50272	14208	14211	4	13	0.00539517	0.296	0.0431027	0.508	chr10	52313287	52313521
DMR_769	chr4	41258732	41258935	203	*	-0.548743	2.19497	313817	91687	91690	4	9	0.00544795	0.296	0.0432493	0.508	chr4	41256715	41256918
DMR_770	chr9	113341925	113342024	99	*	-0.547135	2.18854	429467	124344	124347	4	11	0.00560628	0.296	0.043607	0.508	chr9	110579645	110579744
DMR_771	chr17	80402891	80403254	363	*	-0.546974	2.1879	191007	57623	57626	4	9	0.00562387	0.296	0.0436598	0.508	chr17	82445015	82445378
DMR_772	chr19	44555804	44556485	681	*	-0.383664	3.45298	212361	64590	64598	9	9	0.0056532	0.3	0.0103974	0.336	chr19	44051651	44052332
DMR_773	chr8	124194770	124195058	288	*	-0.458627	2.75176	415982	122377	122382	6	11	0.00671464	0.3	0.0222961	0.392	chr8	123182530	123182818
DMR_774	chr2	220174201	220174325	124	*	-0.455317	2.7319	247379	74433	74438	6	10	0.00716032	0.3	0.0228004	0.392	chr2	219309479	219309603
DMR_775	chr5	7851256	7851487	231	*	-0.493323	2.46662	329285	95785	95789	5	11	0.00650939	0.3	0.0311043	0.46	chr5	7851143	7851374
DMR_776	chr1	53527424	53527592	168	*	-0.492371	2.46186	15758	4617	4621	5	10	0.00663254	0.3	0.0313037	0.46	chr1	53061752	53061920
DMR_777	chr5	132948185	132948256	71	*	-0.48967	2.44835	342277	99231	99235	5	8	0.00697853	0.3	0.0317611	0.46	chr5	133612494	133612565
DMR_778	chr2	175548164	175548447	283	*	-0.544333	2.17733	241572	72667	72670	4	13	0.00583499	0.3	0.0441935	0.508	chr2	174683436	174683719
DMR_779	chr3	52002257	52002555	298	*	-0.544029	2.17612	288693	85512	85515	4	13	0.00585258	0.3	0.0442697	0.508	chr3	51968241	51968539
DMR_780	chr9	104249490	104249936	446	*	-0.40368	3.22944	428636	124249	124256	8	8	0.00702545	0.304	0.0132827	0.356	chr9	101487208	101487654
DMR_781	chr10	52833444	52834189	745	*	-0.401443	3.21154	50195	14186	14193	8	8	0.00726002	0.304	0.0135055	0.36	chr10	51073684	51074429
DMR_782	chr3	73673893	73674166	273	*	-0.399656	3.19725	292198	86239	86246	8	14	0.00747113	0.304	0.0137049	0.36	chr3	73624742	73625015
DMR_783	chr5	33936171	33936322	151	*	-0.426405	2.98483	331592	96052	96058	7	13	0.007131	0.304	0.0172528	0.384	chr5	33936066	33936217
DMR_784	chr10	102890886	102891280	394	*	-0.42296	2.96072	57967	16159	16165	7	8	0.00762361	0.304	0.0177689	0.384	chr10	101131129	101131523
DMR_785	chr3	55521141	55521645	504	*	-0.453932	2.72359	289555	85803	85808	6	11	0.00734798	0.304	0.0230467	0.392	chr3	55487113	55487617
DMR_786	chr11	36532282	36532425	143	*	-0.488749	2.44374	71670	20314	20318	5	14	0.00712514	0.304	0.0319194	0.46	chr11	36510732	36510875
DMR_787	chr20	3762116	3762520	404	*	-0.487289	2.43644	253755	75801	75805	5	8	0.00728347	0.304	0.0321951	0.46	chr20	3781469	3781873
DMR_788	chr7	75443059	75443193	134	*	-0.487249	2.43625	387783	115443	115447	5	8	0.0072952	0.304	0.0322068	0.46	chr7	75813741	75813875
DMR_789	chr6	33173425	33173581	156	*	0.484818	2.42409	358860	108091	108095	5	49	0.00766466	0.304	0.0327346	0.46	chr6	33205648	33205804
DMR_790	chr1	167408709	167409054	345	*	-0.542311	2.16924	28856	9552	9555	4	8	0.00598746	0.304	0.0446274	0.512	chr1	167439472	167439817
DMR_791	chr18	31802419	31802545	126	*	-0.452521	2.71513	194772	58545	58550	6	9	0.00751805	0.308	0.0232109	0.392	chr18	34222455	34222581
DMR_792	chr12	66582568	66582805	237	*	-0.451714	2.71028	99960	29753	29758	6	11	0.00767638	0.308	0.023381	0.392	chr12	66188788	66189025
DMR_793	chr16	67197084	67197396	312	*	-0.451383	2.7083	164051	48433	48438	6	8	0.00771157	0.308	0.0234045	0.392	chr16	67163181	67163493
DMR_794	chr11	123525443	123525714	271	*	-0.482252	2.41126	86679	25222	25226	5	10	0.0079696	0.308	0.0332272	0.46	chr11	123654735	123655006
DMR_795	chr3	119298083	119298236	153	*	-0.480655	2.40327	295400	86996	87000	5	11	0.00823349	0.308	0.0336494	0.46	chr3	119579236	119579389
DMR_796	chr18	12254241	12254703	462	*	-0.377673	3.39905	193100	58087	58095	9	19	0.00615753	0.312	0.0109721	0.336	chr18	12254242	12254704
DMR_797	chr2	56150475	56151179	704	*	-0.376098	3.38488	226816	69013	69021	9	11	0.00632759	0.312	0.0111715	0.336	chr2	55923340	55924044
DMR_798	chrX	105066292	105067054	762	*	-0.374907	3.37416	442909	127221	127229	9	13	0.00645074	0.312	0.0113298	0.336	chrX	105822299	105823061
DMR_799	chr4	55991202	55991943	741	*	-0.374122	3.3671	314930	92084	92092	9	10	0.00652111	0.312	0.0114295	0.336	chr4	55125035	55125776
DMR_800	chr2	20212423	20212831	408	*	-0.373653	3.36288	220758	67469	67477	9	12	0.00656803	0.312	0.0114471	0.336	chr2	20012662	20013070
DMR_801	chr12	323242	323905	663	*	-0.373422	3.3608	89043	25716	25724	9	20	0.00658562	0.312	0.0114706	0.34	chr12	214076	214739
DMR_802	chrX	153523440	153523877	437	*	-0.419907	2.93935	446137	128265	128271	7	12	0.00806929	0.312	0.0181442	0.384	chrX	154295087	154295524
DMR_803	chr19	917068	917813	745	*	-0.41937	2.93559	200900	59622	59628	7	9	0.0081338	0.312	0.0182087	0.384	chr19	917068	917813
DMR_804	chr9	17578842	17579227	385	*	-0.416233	2.91363	422501	123408	123414	7	10	0.00868505	0.312	0.0186309	0.384	chr9	17578844	17579229
DMR_805	chr22	23487383	23487588	205	*	-0.41545	2.90815	272437	80587	80593	7	10	0.00880233	0.312	0.0187189	0.384	chr22	23145196	23145401
DMR_806	chr17	6898315	6899095	780	*	-0.415391	2.90774	173204	50964	50970	7	19	0.00881992	0.312	0.0187482	0.384	chr17	6994996	6995776
DMR_807	chr15	74218697	74218921	224	*	-0.414172	2.8992	147283	43105	43111	7	10	0.00898999	0.312	0.0189241	0.384	chr15	73926356	73926580
DMR_808	chr3	11034277	11034501	224	*	-0.450009	2.70005	281739	83113	83118	6	12	0.00782299	0.312	0.0235452	0.396	chr3	10992591	10992815
DMR_809	chr10	102732156	102732323	167	*	0.449813	2.69888	57870	16093	16098	6	9	0.00783472	0.312	0.0235745	0.396	chr10	100972399	100972566
DMR_810	chr19	15217635	15218144	509	*	-0.449269	2.69561	206546	61958	61963	6	12	0.0079696	0.312	0.0236684	0.396	chr19	15106824	15107333
DMR_811	chr6	28911926	28912166	240	*	-0.449142	2.69485	357145	103677	103682	6	14	0.00798719	0.312	0.0236742	0.396	chr6	28944149	28944389
DMR_812	chr2	208989405	208989831	426	*	-0.448861	2.69317	245647	73969	73974	6	10	0.00801651	0.312	0.023686	0.396	chr2	208124681	208125107
DMR_813	chr1	110210439	110210925	486	*	-0.448545	2.69127	22395	6741	6746	6	8	0.00805756	0.312	0.0237446	0.396	chr1	109667817	109668303
DMR_814	chr8	125740425	125740636	211	*	-0.476095	2.38048	416408	122454	122458	5	12	0.00878474	0.312	0.0346464	0.476	chr8	124728184	124728395
DMR_815	chr1	175162310	175162553	243	*	-0.399281	3.19425	30065	9899	9906	8	18	0.00750632	0.316	0.0137401	0.36	chr1	175193174	175193417
DMR_816	chr6	123317408	123318023	615	*	-0.397994	3.18395	368958	111612	111619	8	19	0.00765879	0.316	0.0139219	0.36	chr6	122996263	122996878
DMR_817	chr10	21462441	21462768	327	*	-0.448203	2.68922	46235	13431	13436	6	17	0.00810448	0.316	0.0238091	0.396	chr10	21173512	21173839
DMR_818	chr12	65515021	65515350	329	*	-0.44734	2.68404	99748	29686	29691	6	9	0.00826281	0.316	0.0239968	0.396	chr12	65121241	65121570
DMR_819	chr1	156711303	156711736	433	*	-0.541541	2.16617	26844	8920	8923	4	12	0.0060637	0.316	0.0447564	0.512	chr1	156741511	156741944
DMR_820	chr16	12996046	12996338	292	*	-0.539511	2.15804	157164	46251	46254	4	8	0.00624549	0.316	0.0451845	0.512	chr16	12902189	12902481
DMR_821	chr6	106533738	106533997	259	*	-0.539464	2.15786	366838	111021	111024	4	9	0.00625136	0.316	0.0451962	0.512	chr6	106085863	106086122
DMR_822	chr6	88875236	88875840	604	*	-0.394716	3.15773	365545	110698	110705	8	10	0.00802824	0.32	0.0143617	0.36	chr6	88165517	88166121
DMR_823	chr3	184430203	184430477	274	*	-0.475824	2.37912	304707	89662	89666	5	14	0.00884925	0.32	0.034705	0.476	chr3	184712415	184712689
DMR_824	chr2	63285739	63286049	310	*	-0.538518	2.15407	227562	69229	69232	4	9	0.00633932	0.32	0.0454367	0.512	chr2	63058604	63058914
DMR_825	chr17	40575289	40575717	428	*	-0.366283	3.29655	180346	53816	53824	9	10	0.00703717	0.324	0.0123385	0.352	chr17	42423271	42423699
DMR_826	chr2	238395441	238395947	506	*	-0.393903	3.15122	250799	75010	75017	8	9	0.00814553	0.324	0.0144438	0.36	chr2	237486798	237487304
DMR_827	chr11	567966	568474	508	*	-0.391821	3.13457	64867	17891	17898	8	8	0.00836837	0.324	0.0146842	0.36	chr11	567966	568474
DMR_828	chr6	17281802	17282533	731	*	-0.391503	3.13203	355259	102681	102688	8	22	0.00843288	0.324	0.0147253	0.36	chr6	17281571	17282302
DMR_829	chr6	110679832	110680537	705	*	-0.475528	2.37764	367619	111229	111233	5	10	0.0088727	0.324	0.0347695	0.476	chr6	110358629	110359334
DMR_830	chr2	45879284	45879684	400	*	-0.535789	2.14316	225393	68712	68715	4	8	0.00668532	0.324	0.0460818	0.524	chr2	45652145	45652545
DMR_831	chr9	131084931	131085041	110	*	0.53566	2.14264	432763	124807	124810	4	13	0.00670877	0.324	0.0461287	0.524	chr9	128322652	128322762
DMR_832	chr8	11561529	11561724	195	*	-0.534658	2.13863	402310	119154	119157	4	8	0.00681433	0.324	0.0463574	0.524	chr8	11704020	11704215
DMR_833	chr15	68871352	68871412	60	*	-0.534651	2.1386	145998	42800	42803	4	8	0.00681433	0.324	0.0463632	0.524	chr15	68579013	68579073
DMR_834	chr6	28192457	28192700	243	*	-0.533357	2.13343	356928	103252	103255	4	12	0.00690816	0.324	0.046633	0.524	chr6	28224679	28224922
DMR_835	chr13	72441676	72441748	72	*	-0.532804	2.13122	117618	34617	34620	4	12	0.00699612	0.324	0.0467737	0.524	chr13	71867538	71867610
DMR_836	chr2	240322702	240322833	131	*	-0.530613	2.12245	251579	75153	75156	4	15	0.00728934	0.324	0.0473954	0.524	chr2	239401008	239401139
DMR_837	chr2	167232679	167233055	376	*	-0.529999	2.12	240272	72282	72285	4	8	0.00736558	0.324	0.0475537	0.524	chr2	166376169	166376545
DMR_838	chr14	64932467	64932782	315	*	-0.528188	2.11275	128843	37907	37910	4	12	0.00759428	0.324	0.0480932	0.524	chr14	64465749	64466064
DMR_839	chr9	91605494	91605999	505	*	-0.41101	2.87707	426399	123948	123954	7	12	0.00952364	0.328	0.0193991	0.384	chr9	88990579	88991084
DMR_840	chr11	31833309	31834174	865	*	-0.362877	3.26589	70642	20019	20027	9	29	0.00726002	0.332	0.0127314	0.356	chr11	31811761	31812626
DMR_841	chr16	51183988	51184583	595	*	-0.353818	3.18436	161740	47699	47707	9	27	0.00772916	0.332	0.0139043	0.36	chr16	51150077	51150672
DMR_842	chr3	62304515	62304779	264	*	-0.349946	3.14952	290510	85992	86000	9	21	0.00792268	0.332	0.0144555	0.36	chr3	62318840	62319104
DMR_843	chr19	56879554	56879933	379	*	-0.405814	2.8407	216497	66419	66425	7	14	0.0102743	0.332	0.0200853	0.388	chr19	56368185	56368564
DMR_844	chr4	53617184	53617784	600	*	-0.405614	2.8393	314583	92010	92016	7	15	0.0102977	0.332	0.0201029	0.388	chr4	52751017	52751617
DMR_845	chr13	61988802	61989597	795	*	-0.40262	2.81834	117302	34564	34570	7	17	0.0110132	0.336	0.0206893	0.392	chr13	61414669	61415464
DMR_846	chr22	43739575	43740003	428	*	-0.401193	2.80835	277879	82228	82234	7	8	0.0112477	0.336	0.0209884	0.392	chr22	43343569	43343997
DMR_847	chr4	93226380	93227195	815	*	-0.400434	2.80304	318349	93008	93014	7	15	0.0113944	0.336	0.0211115	0.392	chr4	92305229	92306044
DMR_848	chr1	118727904	118728212	308	*	-0.399963	2.79974	24109	7359	7365	7	10	0.0114999	0.336	0.0211936	0.392	chr1	118185281	118185589
DMR_849	chr14	105766825	105766991	166	*	-0.446169	2.67702	137762	40317	40322	6	19	0.00847393	0.336	0.0241727	0.408	chr14	105300488	105300654
DMR_850	chr12	54943545	54943915	370	*	-0.445497	2.67298	98052	28829	28834	6	15	0.00858535	0.336	0.0243428	0.408	chr12	54549761	54550131
DMR_851	chr18	52626476	52626848	372	*	-0.384895	3.07916	196883	59063	59070	8	14	0.00929493	0.34	0.0156753	0.364	chr18	54959245	54959617
DMR_852	chr8	23540828	23541309	481	*	-0.474865	2.37432	404202	119609	119613	5	9	0.00900172	0.34	0.0349278	0.476	chr8	23683315	23683796
DMR_853	chr4	154605262	154605468	206	*	-0.525211	2.10084	323707	94526	94529	4	10	0.00795201	0.34	0.048926	0.524	chr4	153684110	153684316
DMR_854	chr7	127670703	127671044	341	*	-0.524719	2.09887	393922	117372	117375	4	8	0.00803411	0.34	0.0490726	0.524	chr7	128030650	128030991
DMR_855	chr21	27108482	27108830	348	*	-0.524525	2.0981	266015	79007	79010	4	31	0.0080517	0.34	0.0491195	0.524	chr21	25736171	25736519
DMR_856	chr2	17699620	17699773	153	*	-0.444487	2.66692	220421	67382	67387	6	12	0.00874369	0.344	0.0245128	0.416	chr2	17518353	17518506
DMR_857	chr4	8271319	8271507	188	*	-0.443233	2.6594	310649	91066	91071	6	8	0.00896067	0.344	0.0247591	0.416	chr4	8269592	8269780
DMR_858	chr19	35773095	35773328	233	*	-0.441633	2.6498	209869	63146	63151	6	10	0.00918351	0.344	0.0250347	0.416	chr19	35282192	35282425
DMR_859	chr8	124553450	124553600	150	*	-0.438764	2.63258	416090	122409	122414	6	10	0.00961747	0.344	0.0255391	0.42	chr8	123541210	123541360
DMR_860	chr18	76738717	76739409	692	*	-0.437857	2.62714	199961	59472	59477	6	16	0.00974062	0.344	0.0256564	0.42	chr18	78978717	78979409
DMR_861	chr1	31845904	31846110	206	*	-0.437849	2.6271	10531	2636	2641	6	11	0.00974062	0.344	0.0256564	0.42	chr1	31373057	31373263
DMR_862	chr22	39712956	39713086	130	*	0.437089	2.62253	276517	81746	81751	6	8	0.00989309	0.344	0.0257795	0.42	chr22	39316951	39317081
DMR_863	chr10	126330845	126331212	367	*	0.435832	2.61499	62105	17277	17282	6	8	0.0101804	0.344	0.0260727	0.42	chr10	124642276	124642643
DMR_864	chr13	36872135	36872346	211	*	-0.431091	2.58655	114362	33760	33765	6	12	0.0111129	0.344	0.0269758	0.42	chr13	36297998	36298209
DMR_865	chr2	96931853	96932024	171	*	-0.430517	2.5831	231543	70553	70558	6	9	0.0112067	0.344	0.0270403	0.42	chr2	96266115	96266286
DMR_866	chr12	49183131	49183744	613	*	-0.430401	2.58241	96027	27721	27726	6	13	0.0112184	0.344	0.0270638	0.42	chr12	48789348	48789961
DMR_867	chr2	213403212	213403519	307	*	-0.429883	2.5793	245959	74078	74083	6	11	0.0112829	0.344	0.0271342	0.42	chr2	212538488	212538795
DMR_868	chr17	38821390	38821487	97	*	-0.429357	2.57614	179703	53599	53604	6	8	0.0114295	0.344	0.0272984	0.42	chr17	40665138	40665235
DMR_869	chr1	100316334	100316637	303	*	-0.428522	2.57113	21574	6319	6324	6	25	0.0115703	0.344	0.027486	0.42	chr1	99850778	99851081
DMR_870	chr19	53696217	53696649	432	*	-0.427624	2.56575	215475	66025	66030	6	10	0.0118107	0.344	0.0276971	0.42	chr19	53192964	53193396
DMR_871	chr2	219866218	219866628	410	*	-0.42756	2.56536	247241	74315	74320	6	10	0.0118166	0.344	0.027703	0.42	chr2	219001496	219001906
DMR_872	chr12	7260403	7260666	263	*	-0.474645	2.37323	91138	26445	26449	5	12	0.0090545	0.344	0.0349689	0.476	chr12	7107807	7108070
DMR_873	chr14	24804022	24804342	320	*	-0.473709	2.36855	124293	36290	36294	5	11	0.00921283	0.344	0.0351448	0.476	chr14	24334816	24335136
DMR_874	chr11	132813504	132813577	73	*	-0.473619	2.3681	88484	25618	25622	5	8	0.00923629	0.344	0.0351741	0.476	chr11	132943609	132943682
DMR_875	chr17	48638091	48638190	99	*	-0.472821	2.36411	182981	55212	55216	5	27	0.00930666	0.344	0.035309	0.476	chr17	50560730	50560829
DMR_876	chr12	22093960	22094226	266	*	-0.472536	2.36268	93136	26987	26991	5	15	0.00936531	0.344	0.0353559	0.476	chr12	21941026	21941292
DMR_877	chr16	20084851	20085358	507	*	-0.471822	2.35911	158129	46455	46459	5	8	0.0095471	0.344	0.0355612	0.488	chr16	20073529	20074036
DMR_878	chr11	134254573	134254877	304	*	-0.469517	2.34759	88814	25689	25693	5	8	0.00988723	0.344	0.0360421	0.488	chr11	134384679	134384983
DMR_879	chr22	22292774	22293118	344	*	-0.468765	2.34382	272158	80539	80543	5	10	0.0100104	0.344	0.0361711	0.488	chr22	21938402	21938746
DMR_880	chr1	160001079	160001653	574	*	-0.468617	2.34309	27496	9028	9032	5	9	0.0100573	0.344	0.0362004	0.488	chr1	160031289	160031863
DMR_881	chr2	107502354	107502801	447	*	-0.467387	2.33694	233524	71027	71031	5	9	0.0102684	0.344	0.0364174	0.488	chr2	106885898	106886345
DMR_882	chr8	67940640	67940823	183	*	-0.522287	2.08915	409894	120873	120876	4	10	0.00835078	0.344	0.0498349	0.528	chr8	67028405	67028588
DMR_883	chr15	55880894	55881089	195	*	-0.398818	2.79173	143129	42070	42076	7	14	0.0117169	0.348	0.0214047	0.392	chr15	55588696	55588891
DMR_884	chr2	68547169	68547557	388	*	-0.396973	2.77881	228446	69393	69399	7	11	0.0119808	0.348	0.0215924	0.392	chr2	68320037	68320425
DMR_885	chr2	154335184	154335386	202	*	-0.396231	2.77362	238921	71935	71941	7	16	0.0121098	0.348	0.0217038	0.392	chr2	153478670	153478872
DMR_886	chr19	55865825	55866329	504	*	-0.390742	2.73519	216163	66299	66305	7	13	0.0130305	0.352	0.0227125	0.392	chr19	55354457	55354961
DMR_887	chr8	109095264	109095782	518	*	-0.463593	2.31796	414444	122049	122053	5	15	0.0109076	0.352	0.0371621	0.5	chr8	108083036	108083554
DMR_888	chr7	117824024	117824643	619	*	0.463218	2.31609	393148	117204	117208	5	8	0.0109545	0.352	0.0372208	0.5	chr7	118183970	118184589
DMR_889	chr15	78913147	78913481	334	*	-0.462328	2.31164	148538	43686	43690	5	13	0.0111598	0.352	0.0374026	0.5	chr15	78620805	78621139
DMR_890	chr1	44870688	44870902	214	*	-0.461051	2.30525	14148	3971	3975	5	10	0.0114295	0.352	0.0377486	0.5	chr1	44405016	44405230
DMR_891	chr2	18059454	18059752	298	*	-0.460579	2.3029	220499	67411	67415	5	14	0.0115116	0.352	0.0378307	0.5	chr2	17878187	17878485
DMR_892	chr9	136039441	136039706	265	*	-0.45825	2.29125	434428	125025	125029	5	10	0.0119867	0.352	0.0383995	0.5	chr9	133164054	133164319
DMR_893	chr2	171784720	171785027	307	*	-0.458079	2.29039	240876	72431	72435	5	8	0.0120218	0.352	0.0384464	0.5	chr2	170928210	170928517
DMR_894	chr5	32711355	32711881	526	*	-0.377991	3.02393	331428	96018	96025	8	21	0.0101335	0.356	0.0165491	0.368	chr5	32711249	32711775
DMR_895	chr3	192445202	192445594	392	*	-0.37755	3.0204	306160	89958	89965	8	12	0.0102332	0.356	0.0166077	0.368	chr3	192727413	192727805
DMR_896	chr10	71812265	71812630	365	*	-0.376119	3.00895	52009	14680	14687	8	12	0.0104443	0.356	0.0168599	0.368	chr10	70052509	70052874
DMR_897	chr16	55512521	55512936	415	*	-0.37329	2.98632	162303	47811	47818	8	14	0.0108138	0.356	0.0171883	0.384	chr16	55478609	55479024
DMR_898	chr19	52956622	52956832	210	*	-0.373196	2.98557	215369	65996	66003	8	11	0.0108314	0.356	0.0172118	0.384	chr19	52453369	52453579
DMR_899	chr20	52789956	52790601	645	*	-0.369803	2.95843	262318	78152	78159	8	11	0.0111539	0.356	0.0178334	0.384	chr20	54173417	54174062
DMR_900	chr19	58446600	58446911	311	*	-0.367358	2.93886	216802	66786	66793	8	11	0.0113944	0.356	0.01815	0.384	chr19	57935232	57935543
DMR_901	chr6	2764877	2765204	327	*	0.367046	2.93637	352246	102186	102193	8	12	0.0114354	0.356	0.0181794	0.384	chr6	2764643	2764970
DMR_902	chr20	55841869	55842071	202	*	-0.365269	2.92215	262712	78224	78231	8	11	0.0115879	0.356	0.0184843	0.384	chr20	57266813	57267015
DMR_903	chr5	1875548	1876397	849	*	-0.365024	2.92019	328262	95658	95665	8	8	0.0116172	0.356	0.0185371	0.384	chr5	1875434	1876283
DMR_904	chr4	156129725	156130208	483	*	-0.364186	2.91349	323862	94637	94644	8	14	0.011711	0.356	0.0186368	0.384	chr4	155208573	155209056
DMR_905	chr1	235814009	235814365	356	*	-0.363474	2.90779	40369	12374	12381	8	10	0.0117755	0.356	0.0187482	0.384	chr1	235650709	235651065
DMR_906	chr4	155662795	155663990	1195	*	-0.36344	2.90752	323839	94598	94605	8	18	0.0117755	0.356	0.0187717	0.384	chr4	154741643	154742838
DMR_907	chr2	47596073	47596435	362	*	-0.360794	2.88635	225903	68774	68781	8	8	0.012057	0.356	0.0191998	0.384	chr2	47368934	47369296
DMR_908	chr18	35145983	35146099	116	*	-0.359082	2.87266	195268	58702	58709	8	26	0.0121391	0.356	0.0194402	0.384	chr18	37566020	37566136
DMR_909	chr14	51562486	51562680	194	*	-0.385635	2.69945	126489	37165	37171	7	17	0.0139981	0.36	0.0235511	0.396	chr14	51095768	51095962
DMR_910	chr3	181444512	181444999	487	*	-0.426937	2.56162	303966	89404	89409	6	14	0.0119867	0.36	0.0278262	0.42	chr3	181726724	181727211
DMR_911	chr17	79792777	79793000	223	*	-0.426674	2.56004	190592	57351	57356	6	11	0.012057	0.36	0.0278848	0.42	chr17	81834901	81835124
DMR_912	chr9	115653150	115653300	150	*	-0.426119	2.55671	429783	124399	124404	6	9	0.012233	0.36	0.0280431	0.42	chr9	112890870	112891020
DMR_913	chr17	6916868	6917393	525	*	0.423964	2.54379	173218	50994	50999	6	24	0.0126669	0.36	0.0283833	0.428	chr17	7013549	7014074
DMR_914	chr11	15136345	15136505	160	*	-0.423319	2.53991	68844	19527	19532	6	9	0.0128077	0.36	0.0284947	0.428	chr11	15114799	15114959
DMR_915	chr17	12569089	12569213	124	*	-0.42304	2.53824	174720	51760	51765	6	8	0.012878	0.36	0.0285533	0.428	chr17	12665772	12665896
DMR_916	chr7	30029743	30029938	195	*	-0.422341	2.53404	382392	114481	114486	6	8	0.0130188	0.36	0.0287117	0.444	chr7	29990127	29990322
DMR_917	chr17	20841370	20841713	343	*	0.42209	2.53254	176340	52265	52270	6	8	0.0131067	0.36	0.0287703	0.444	chr17	20938057	20938400
DMR_918	chr11	89867809	89868104	295	*	-0.42129	2.52774	81500	23616	23621	6	14	0.0133003	0.36	0.028958	0.444	chr11	90134641	90134936
DMR_919	chr16	54965034	54965142	108	*	-0.421251	2.5275	162219	47792	47797	6	10	0.0133003	0.36	0.028958	0.444	chr16	54931122	54931230
DMR_920	chr11	8102311	8103101	790	*	-0.420381	2.52228	67278	19073	19078	6	11	0.0134058	0.36	0.0290811	0.444	chr11	8080764	8081554
DMR_921	chr15	96876265	96876553	288	*	-0.419451	2.51671	151820	44624	44629	6	8	0.0136169	0.36	0.029304	0.444	chr15	96333036	96333324
DMR_922	chr1	99729757	99729807	50	*	-0.419342	2.51605	21500	6294	6299	6	9	0.0136404	0.36	0.0293216	0.444	chr1	99264201	99264251
DMR_923	chr12	99288788	99289295	507	*	-0.419213	2.51528	103570	30678	30683	6	10	0.013658	0.36	0.0293274	0.444	chr12	98895010	98895517
DMR_924	chr1	17446144	17446768	624	*	-0.419018	2.51411	6000	1394	1399	6	12	0.0137284	0.36	0.0293685	0.444	chr1	17119649	17120273
DMR_925	chr11	65639579	65640375	796	*	-0.418877	2.51326	76359	22056	22061	6	10	0.0137459	0.36	0.0293861	0.444	chr11	65872108	65872904
DMR_926	chr5	157079404	157079520	116	*	-0.418613	2.51168	347125	101075	101080	6	9	0.0137929	0.36	0.029433	0.444	chr5	157652396	157652512
DMR_927	chr6	124125002	124125371	369	*	-0.456047	2.28024	368993	111623	111627	5	8	0.0124617	0.368	0.0390387	0.5	chr6	123803857	123804226
DMR_928	chr14	52780158	52780634	476	*	-0.455099	2.27549	126746	37229	37233	5	10	0.0126728	0.368	0.0392498	0.5	chr14	52313440	52313916
DMR_929	chr5	118690702	118691007	305	*	0.455083	2.27542	340505	98641	98645	5	17	0.0126728	0.368	0.0392498	0.5	chr5	119355007	119355312
DMR_930	chr14	96671020	96671262	242	*	-0.454137	2.27069	134782	39579	39583	5	10	0.0128604	0.368	0.0393964	0.5	chr14	96204683	96204925
DMR_931	chrX	135730236	135730306	70	*	-0.454093	2.27047	444949	127940	127944	5	8	0.0128898	0.368	0.0394199	0.5	chrX	136648077	136648147
DMR_932	chr21	33784769	33785063	294	*	-0.453927	2.26964	266794	79168	79172	5	14	0.0129367	0.368	0.0394785	0.5	chr21	32412461	32412755
DMR_933	chr11	61062704	61063062	358	*	-0.350274	2.80219	74469	21043	21050	8	12	0.0128722	0.372	0.0211408	0.392	chr11	61295232	61295590
DMR_934	chr3	13590419	13590720	301	*	-0.345807	2.76645	282446	83296	83303	8	12	0.0130657	0.372	0.0219149	0.392	chr3	13548919	13549220
DMR_935	chr2	241497412	241497599	187	*	-0.4161	2.4966	251981	75213	75218	6	11	0.0144848	0.372	0.0299666	0.456	chr2	240557995	240558182
DMR_936	chr4	157892489	157892765	276	*	-0.453525	2.26763	324023	94689	94693	5	12	0.0130129	0.376	0.0395782	0.5	chr4	156971337	156971613
DMR_937	chr2	71205685	71206528	843	*	-0.452866	2.26433	229085	69651	69655	5	13	0.0131185	0.376	0.0396955	0.5	chr2	70978555	70979398
DMR_938	chr8	6693247	6693540	293	*	-0.451653	2.25827	401378	119038	119042	5	13	0.0134527	0.376	0.0400063	0.5	chr8	6835725	6836018
DMR_939	chr5	176170374	176170795	421	*	-0.451379	2.2569	350095	101692	101696	5	10	0.0135114	0.376	0.0401119	0.5	chr5	176743373	176743794
DMR_940	chr21	27945125	27945616	491	*	-0.451204	2.25602	266117	79024	79028	5	9	0.01357	0.376	0.0401529	0.5	chr21	26572806	26573297
DMR_941	chr1	24514412	24514557	145	*	-0.450373	2.25187	8326	1802	1806	5	17	0.0137049	0.376	0.0403347	0.5	chr1	24187922	24188067
DMR_942	chr21	34398060	34398226	166	*	-0.383481	2.68437	266912	79218	79224	7	9	0.0144321	0.38	0.0239909	0.396	chr21	33025752	33025918
DMR_943	chr14	58332480	58332751	271	*	-0.383347	2.68343	127662	37491	37497	7	11	0.0144614	0.38	0.0240026	0.396	chr14	57865762	57866033
DMR_944	chr6	31649469	31649728	259	*	-0.382808	2.67965	358163	105978	105984	7	31	0.0145376	0.38	0.0241023	0.408	chr6	31681692	31681951
DMR_945	chr1	151882284	151882675	391	*	-0.382177	2.67524	25312	8114	8120	7	10	0.0146666	0.38	0.0242665	0.408	chr1	151909808	151910199
DMR_946	chr2	229045958	229046447	489	*	-0.379639	2.65748	248631	74712	74718	7	12	0.0151651	0.38	0.0247943	0.416	chr2	228181242	228181731
DMR_947	chr11	118781728	118781813	85	*	0.447416	2.23708	85342	24872	24876	5	10	0.0144203	0.38	0.0409388	0.5	chr11	118911019	118911104
DMR_948	chr19	37329475	37329859	384	*	-0.379093	2.65365	210345	63437	63443	7	16	0.0152941	0.384	0.0248999	0.416	chr19	36838573	36838957
DMR_949	chr5	17216753	17217093	340	*	-0.378938	2.65257	330558	95909	95915	7	14	0.0153352	0.384	0.0249585	0.416	chr5	17216644	17216984
DMR_950	chr8	65489653	65490211	558	*	-0.378762	2.65133	409548	120716	120722	7	16	0.0153645	0.384	0.024982	0.416	chr8	64577096	64577654
DMR_951	chr2	63275509	63276010	501	*	-0.378697	2.65088	227550	69183	69189	7	29	0.0153704	0.384	0.0249937	0.416	chr2	63048374	63048875
DMR_952	chr3	121264844	121264942	98	*	0.376574	2.63602	295648	87075	87081	7	8	0.0159392	0.388	0.0254804	0.42	chr3	121545997	121546095
DMR_953	chr12	130526916	130527106	190	*	-0.376372	2.63461	110233	32669	32675	7	9	0.015992	0.388	0.0255039	0.42	chr12	130042371	130042561
DMR_954	chr3	26664115	26664621	506	*	-0.375966	2.63176	284135	83621	83627	7	13	0.0160272	0.388	0.0255567	0.42	chr3	26622624	26623130
DMR_955	chr4	184826293	184826479	186	*	-0.375938	2.63156	326208	95225	95231	7	8	0.0160272	0.388	0.0255625	0.42	chr4	183905140	183905326
DMR_956	chr19	50706483	50706874	391	*	-0.374255	2.61979	214633	65726	65732	7	9	0.0163204	0.388	0.0258675	0.42	chr19	50203226	50203617
DMR_957	chr5	113698291	113698847	556	*	-0.372826	2.60978	340024	98463	98469	7	17	0.0165843	0.388	0.0262135	0.42	chr5	114362594	114363150
DMR_958	chr8	101118377	101118899	522	*	-0.370342	2.5924	413190	121800	121806	7	14	0.0170124	0.388	0.0267647	0.42	chr8	100106149	100106671
DMR_959	chr12	122018897	122019117	220	*	-0.368831	2.58181	108305	32253	32259	7	16	0.0172235	0.388	0.0270755	0.42	chr12	121580992	121581212
DMR_960	chr2	173600362	173601150	788	*	-0.368323	2.57826	241206	72592	72598	7	9	0.0172939	0.388	0.0271928	0.42	chr2	172735634	172736422
DMR_961	chr2	45240819	45241222	403	*	-0.413523	2.48114	225265	68702	68707	6	8	0.0151241	0.388	0.0305296	0.46	chr2	45013680	45014083
DMR_962	chr12	6756377	6756751	374	*	-0.412307	2.47384	90892	26224	26229	6	8	0.015429	0.388	0.0308521	0.46	chr12	6647211	6647585
DMR_963	chr1	17751459	17751920	461	*	-0.411867	2.4712	6112	1401	1406	6	9	0.0155111	0.388	0.0309342	0.46	chr1	17424963	17425424
DMR_964	chr7	150549132	150549472	340	*	-0.411276	2.46766	397577	118395	118400	6	8	0.0157398	0.388	0.0310633	0.46	chr7	150852044	150852384
DMR_965	chr1	165796134	165796659	525	*	-0.410548	2.46329	28603	9492	9497	6	14	0.0158864	0.388	0.0312802	0.46	chr1	165826897	165827422
DMR_966	chrX	83443094	83443186	92	*	-0.410272	2.46163	442281	126896	126901	6	8	0.0159451	0.388	0.0313272	0.46	chrX	84188086	84188178
DMR_967	chr4	87813709	87813935	226	*	-0.409992	2.45995	317792	92826	92831	6	12	0.0159978	0.388	0.0313917	0.46	chr4	86892556	86892782
DMR_968	chr19	55678034	55678419	385	*	-0.408357	2.45014	216065	66260	66265	6	13	0.0163966	0.388	0.0316614	0.46	chr19	55166666	55167051
DMR_969	chr13	70681804	70682019	215	*	-0.407087	2.44252	117560	34593	34598	6	16	0.016684	0.388	0.031984	0.46	chr13	70107672	70107887
DMR_970	chr6	31744339	31744628	289	*	-0.401531	2.40918	358239	106195	106200	6	12	0.0183436	0.396	0.0332976	0.46	chr6	31776562	31776851
DMR_971	chr11	45825445	45825518	73	*	-0.40017	2.40102	72597	20506	20511	6	8	0.0187834	0.396	0.0337432	0.46	chr11	45803894	45803967
DMR_972	chr3	183543564	183543704	140	*	-0.399812	2.39887	304345	89494	89499	6	8	0.0189007	0.396	0.0338899	0.46	chr3	183825776	183825916
DMR_973	chr16	88772396	88772686	290	*	-0.446573	2.23287	169789	49918	49922	5	9	0.0146842	0.396	0.0411206	0.5	chr16	88705988	88706278
DMR_974	chr14	100111282	100111392	110	*	-0.446158	2.23079	135399	39669	39673	5	8	0.0147663	0.396	0.0412027	0.5	chr14	99644945	99645055
DMR_975	chr6	40554669	40555076	407	*	-0.446094	2.23047	360831	109329	109333	5	10	0.0147663	0.396	0.0412027	0.5	chr6	40586930	40587337
DMR_976	chr15	101419269	101419518	249	*	-0.444042	2.22021	152624	44807	44811	5	12	0.0153469	0.396	0.0417774	0.508	chr15	100879064	100879313
DMR_977	chr3	111260756	111260936	180	*	0.443621	2.2181	294353	86726	86730	5	8	0.0155404	0.396	0.0419767	0.508	chr3	111541909	111542089
DMR_978	chr19	58111647	58111769	122	*	-0.442977	2.21489	216718	66702	66706	5	14	0.0156753	0.396	0.0421585	0.508	chr19	57600279	57600401
DMR_979	chr3	52260090	52260373	283	*	-0.441358	2.20679	288802	85568	85572	5	8	0.0160389	0.4	0.0425925	0.508	chr3	52226074	52226357
DMR_980	chr5	78281827	78282099	272	*	-0.440497	2.20248	336726	97541	97545	5	9	0.0162266	0.4	0.0427919	0.508	chr5	78986004	78986276
DMR_981	chr11	94502349	94502658	309	*	-0.440126	2.20063	81965	23795	23799	5	8	0.0163673	0.4	0.0429092	0.508	chr11	94769183	94769492
DMR_982	chr1	36789768	36790060	292	*	-0.4397	2.1985	11821	3162	3166	5	9	0.0164553	0.4	0.043044	0.508	chr1	36324167	36324459
DMR_983	chr10	100993553	100993597	44	*	-0.438851	2.19426	57389	15908	15912	5	8	0.016684	0.4	0.0433079	0.508	chr10	99233796	99233840
DMR_984	chr19	17516282	17516442	160	*	-0.437845	2.18923	207299	62236	62240	5	9	0.0169009	0.4	0.0435718	0.508	chr19	17405473	17405633
DMR_985	chr8	26371353	26371573	220	*	-0.361886	2.5332	404632	119708	119714	7	10	0.0182967	0.408	0.0287293	0.444	chr8	26513837	26514057
DMR_986	chr20	30062970	30063129	159	*	-0.359507	2.51655	256726	76510	76516	7	10	0.0186192	0.408	0.0293098	0.444	chr20	31475167	31475326
DMR_987	chr9	140172089	140172631	542	*	-0.358415	2.50891	436399	125177	125183	7	8	0.0187951	0.408	0.0295385	0.444	chr9	137277637	137278179
DMR_988	chr5	36241908	36242335	427	*	-0.358379	2.50865	331941	96154	96160	7	11	0.0187951	0.408	0.0295444	0.444	chr5	36241806	36242233
DMR_989	chr11	1785407	1785683	276	*	-0.353788	2.47652	65576	18108	18114	7	14	0.0194461	0.412	0.03077	0.46	chr11	1764177	1764453
DMR_990	chr8	74005537	74005760	223	*	-0.352488	2.46742	410536	121049	121055	7	12	0.0195868	0.412	0.0310691	0.46	chr8	73093302	73093525
DMR_991	chr4	3464870	3465064	194	*	-0.35161	2.46127	309124	90758	90764	7	9	0.0197217	0.412	0.0313506	0.46	chr4	3463143	3463337
DMR_992	chr22	30476204	30476345	141	*	-0.349207	2.44445	274021	81031	81037	7	13	0.0199797	0.412	0.0319077	0.46	chr22	30080215	30080356
DMR_993	chr13	97646341	97646811	470	*	-0.347224	2.43056	119355	34994	35000	7	9	0.0202026	0.412	0.0324942	0.46	chr13	96994087	96994557
DMR_994	chr13	33860016	33860232	216	*	-0.344464	2.41125	114068	33700	33706	7	11	0.0203785	0.412	0.0332272	0.46	chr13	33285879	33286095
DMR_995	chr1	27709634	27709881	247	*	-0.3398	2.3786	9471	2305	2311	7	15	0.02066	0.412	0.0347285	0.476	chr1	27383144	27383391
DMR_996	chr2	154334077	154334716	639	*	-0.436311	2.18156	238920	71930	71934	5	13	0.0173818	0.416	0.0439589	0.508	chr2	153477563	153478202
DMR_997	chr1	154377304	154377429	125	*	-0.43624	2.1812	25941	8391	8395	5	10	0.0174287	0.416	0.0439765	0.508	chr1	154404828	154404953
DMR_998	chr1	114521853	114522185	332	*	-0.436031	2.18015	23354	7155	7159	5	10	0.0175167	0.416	0.0440527	0.508	chr1	113979231	113979563
DMR_999	chr1	112531653	112532085	432	*	-0.435393	2.17697	23030	6975	6979	5	9	0.0176985	0.416	0.0441935	0.508	chr1	111989031	111989463
DMR_1000	chr22	46932353	46933090	737	*	-0.435117	2.17559	278951	82456	82460	5	10	0.0177806	0.416	0.044299	0.508	chr22	46536456	46537193
DMR_1001	chr15	93199018	93199141	123	*	-0.4345	2.1725	151297	44534	44538	5	12	0.0179917	0.416	0.0444573	0.512	chr15	92655788	92655911
DMR_1002	chr1	247171572	247171886	314	*	-0.434112	2.17056	42004	12668	12672	5	10	0.0181442	0.416	0.0445453	0.512	chr1	247008270	247008584
DMR_1003	chr12	57522813	57523310	497	*	-0.433754	2.16877	98720	29307	29311	5	17	0.0182673	0.416	0.0446567	0.512	chr12	57129030	57129527
DMR_1004	chr12	58004248	58004992	744	*	-0.433387	2.16694	98943	29378	29382	5	15	0.0183201	0.416	0.044733	0.512	chr12	57610465	57611209
DMR_1005	chr21	44299544	44299600	56	*	0.433263	2.16631	269231	79790	79794	5	15	0.018326	0.416	0.0447506	0.512	chr21	42879434	42879490
DMR_1006	chr7	27197879	27198429	550	*	-0.432963	2.16482	381810	114260	114264	5	9	0.0184257	0.416	0.0448092	0.512	chr7	27158260	27158810
DMR_1007	chr13	88324432	88324879	447	*	-0.43207	2.16035	118696	34864	34868	5	9	0.0186896	0.416	0.0451024	0.512	chr13	87672177	87672624
DMR_1008	chr1	6445893	6445975	82	*	-0.431701	2.1585	2617	642	646	5	10	0.0187482	0.416	0.0451787	0.512	chr1	6385833	6385915
DMR_1009	chr4	2936648	2936740	92	*	-0.431353	2.15676	308887	90695	90699	5	17	0.0188655	0.416	0.0452783	0.512	chr4	2934921	2935013
DMR_1010	chr11	120195632	120195828	196	*	-0.429833	2.14917	85878	25103	25107	5	8	0.0192819	0.416	0.0456771	0.512	chr11	120324923	120325119
DMR_1011	chr8	16884197	16884364	167	*	-0.427934	2.13967	402739	119264	119268	5	10	0.0199621	0.416	0.0463046	0.524	chr8	17026688	17026855
DMR_1012	chrX	137793665	137793853	188	*	-0.4277	2.1385	445065	127967	127971	5	11	0.0200853	0.416	0.0463691	0.524	chrX	138711503	138711691
DMR_1013	chr1	178062431	178062847	416	*	-0.427522	2.13761	30371	9956	9960	5	11	0.0201263	0.416	0.0464219	0.524	chr1	178093296	178093712
DMR_1014	chr7	1177635	1177903	268	*	-0.425473	2.12736	377300	113253	113257	5	8	0.0209473	0.416	0.047067	0.524	chr7	1137999	1138267
DMR_1015	chr1	154842717	154842862	145	*	-0.425341	2.12671	26118	8408	8412	5	10	0.0209766	0.416	0.0471022	0.524	chr1	154870241	154870386
DMR_1016	chr2	71205266	71205520	254	*	-0.42319	2.11595	229085	69645	69649	5	13	0.021739	0.42	0.0477941	0.524	chr2	70978136	70978390
DMR_1017	chr20	35201208	35201480	272	*	-0.42311	2.11555	258256	76975	76979	5	8	0.0217625	0.42	0.0478	0.524	chr20	36572805	36573077
DMR_1018	chr7	20826128	20826721	593	*	-0.421006	2.10503	380782	113849	113853	5	9	0.0226069	0.42	0.0486269	0.524	chr7	20786509	20787102
DMR_1019	chr16	70720077	70720149	72	*	-0.42067	2.10335	165177	49092	49096	5	10	0.0227066	0.42	0.0487324	0.524	chr16	70686174	70686246
DMR_1020	chr11	111383515	111383668	153	*	-0.420515	2.10258	83637	24328	24332	5	8	0.0227535	0.42	0.0488028	0.524	chr11	111512790	111512943
DMR_1021	chr1	20879029	20879813	784	*	-0.419749	2.09874	7143	1554	1558	5	12	0.0230174	0.42	0.0490726	0.524	chr1	20552536	20553320
DMR_1022	chr17	71160864	71161178	314	*	-0.398573	2.39144	186735	56069	56074	6	18	0.0192877	0.424	0.0341831	0.476	chr17	73164725	73165039
DMR_1023	chr7	54609953	54610192	239	*	-0.398227	2.38936	386001	115144	115149	6	12	0.019364	0.424	0.0342476	0.476	chr7	54542260	54542499
DMR_1024	chr1	39874994	39875069	75	*	-0.397422	2.38453	12626	3380	3385	6	11	0.0195751	0.424	0.0344587	0.476	chr1	39409322	39409397
DMR_1025	chr6	146919983	146920125	142	*	-0.394745	2.36847	371995	112315	112320	6	11	0.0203492	0.424	0.0351448	0.476	chr6	146598847	146598989
DMR_1026	chr3	126242864	126243064	200	*	-0.394671	2.36802	296773	87398	87403	6	10	0.0203668	0.424	0.0351741	0.476	chr3	126524021	126524221
DMR_1027	chr5	54281507	54281733	226	*	-0.41912	2.0956	333553	96649	96653	5	9	0.0232989	0.436	0.0493775	0.524	chr5	54985679	54985905
DMR_1028	chr19	17905332	17905718	386	*	-0.418961	2.0948	207455	62326	62330	5	8	0.023381	0.44	0.0494479	0.528	chr19	17794523	17794909
DMR_1029	chr14	37132291	37132774	483	*	-0.418606	2.09303	125533	36752	36756	5	14	0.0235218	0.44	0.0495769	0.528	chr14	36663086	36663569
DMR_1030	chr1	3370937	3371586	649	*	-0.393014	2.35808	1675	439	444	6	9	0.0208476	0.444	0.0355846	0.488	chr1	3454373	3455022
DMR_1031	chr7	14029381	14029682	301	*	-0.392443	2.35466	380084	113728	113733	6	13	0.0210001	0.444	0.0357664	0.488	chr7	13989756	13990057
DMR_1032	chr22	50523686	50523801	115	*	-0.392175	2.35305	280043	82505	82510	6	17	0.0210763	0.444	0.0357899	0.488	chr22	50085257	50085372
DMR_1033	chr21	28339442	28339907	465	*	-0.391258	2.34755	266158	79035	79040	6	10	0.0213754	0.444	0.0360421	0.488	chr21	26967123	26967588
DMR_1034	chr4	1167239	1167714	475	*	-0.418293	2.09146	308080	90493	90497	5	17	0.0236566	0.444	0.0496707	0.528	chr4	1173451	1173926
DMR_1035	chr4	78978537	78978722	185	*	-0.389598	2.33759	316818	92525	92530	6	11	0.0218152	0.452	0.0363881	0.488	chr4	78057383	78057568
DMR_1036	chr10	115860799	115861322	523	*	-0.386367	2.3182	60094	16779	16784	6	10	0.0227594	0.452	0.0371504	0.5	chr10	114101040	114101563
DMR_1037	chr14	52536666	52537013	347	*	-0.385585	2.31351	126706	37215	37220	6	16	0.0230233	0.456	0.0373674	0.5	chr14	52069948	52070295
DMR_1038	chr18	5543548	5544089	541	*	-0.385409	2.31245	192076	57964	57969	6	15	0.0230702	0.456	0.0373909	0.5	chr18	5543549	5544090
DMR_1039	chr8	143859734	143860090	356	*	-0.385313	2.31188	419935	122764	122769	6	13	0.0230937	0.456	0.0373909	0.5	chr8	142778318	142778674
DMR_1040	chr1	241587487	241587783	296	*	-0.385208	2.31125	41054	12499	12504	6	9	0.0231054	0.456	0.037426	0.5	chr1	241424187	241424483
DMR_1041	chr1	150255137	150255503	366	*	-0.384395	2.30637	24813	7780	7785	6	13	0.023381	0.456	0.0377075	0.5	chr1	150282727	150283093
DMR_1042	chr5	37839769	37839943	174	*	-0.383231	2.29939	332150	96220	96225	6	14	0.0237035	0.456	0.0380183	0.5	chr5	37839667	37839841
DMR_1043	chr2	220408209	220408502	293	*	-0.382946	2.29768	247496	74513	74518	6	13	0.0237622	0.456	0.0381473	0.5	chr2	219543487	219543780
DMR_1044	chr16	67695217	67695516	299	*	-0.382542	2.29525	164291	48583	48588	6	23	0.0238971	0.456	0.038206	0.5	chr16	67661314	67661613
DMR_1045	chr15	56035371	56035616	245	*	-0.382444	2.29467	143147	42086	42091	6	8	0.0239323	0.456	0.0382412	0.5	chr15	55743173	55743418
DMR_1046	chr8	50822281	50822565	284	*	-0.382307	2.29384	407948	120403	120408	6	9	0.023944	0.456	0.0382822	0.5	chr8	49909721	49910005
DMR_1047	chr12	96251548	96252176	628	*	-0.379466	2.27679	103172	30588	30593	6	17	0.0249937	0.456	0.0392264	0.5	chr12	95857770	95858398
DMR_1048	chr6	30043273	30043492	219	*	-0.379245	2.27547	357498	104161	104166	6	37	0.0250523	0.456	0.0392498	0.5	chr6	30075496	30075715
DMR_1049	chr2	80529990	80530770	780	*	-0.377729	2.26637	230358	70172	70177	6	8	0.0255273	0.46	0.0396134	0.5	chr2	80302865	80303645
DMR_1050	chr6	166581929	166582206	277	*	-0.376355	2.25813	375233	112814	112819	6	10	0.0261431	0.464	0.0400122	0.5	chr6	166168441	166168718
DMR_1051	chr2	242088848	242088999	151	*	-0.374839	2.24903	252269	75252	75257	6	17	0.0265829	0.464	0.0404755	0.5	chr2	241149433	241149584
DMR_1052	chr6	48036584	48036676	92	*	-0.374811	2.24886	362622	109917	109922	6	11	0.0265947	0.464	0.0404755	0.5	chr6	48068848	48068940
DMR_1053	chr4	164264796	164265012	216	*	-0.374612	2.24767	324426	94805	94810	6	8	0.0266474	0.464	0.0404989	0.5	chr4	163343644	163343860
DMR_1054	chr14	61190762	61191253	491	*	-0.374496	2.24698	128156	37716	37721	6	8	0.0266592	0.464	0.0405283	0.5	chr14	60724044	60724535
DMR_1055	chr6	55443833	55444079	246	*	-0.373513	2.24108	363445	110074	110079	6	12	0.0269524	0.464	0.0407394	0.5	chr6	55579035	55579281
DMR_1056	chr7	93550752	93551014	262	*	-0.370943	2.22566	389519	115999	116004	6	8	0.0275857	0.472	0.0414607	0.508	chr7	93921440	93921702
DMR_1057	chr10	22634192	22634439	247	*	-0.370426	2.22255	46463	13512	13517	6	13	0.0277206	0.472	0.0416366	0.508	chr10	22345263	22345510
DMR_1058	chr11	66824138	66824650	512	*	-0.368188	2.20913	76907	22382	22387	6	10	0.0284067	0.472	0.0424224	0.508	chr11	67056667	67057179
DMR_1059	chr6	150185488	150185854	366	*	-0.36771	2.20626	372523	112414	112419	6	11	0.0285768	0.472	0.0426101	0.508	chr6	149864352	149864718
DMR_1060	chr16	215845	216275	430	*	-0.367093	2.20256	153052	44868	44873	6	13	0.0287762	0.472	0.0427919	0.508	chr16	165846	166276
DMR_1061	chr13	112721712	112721789	77	*	-0.366604	2.19963	121904	35360	35365	6	9	0.0288935	0.472	0.0429561	0.508	chr13	112067398	112067475
DMR_1062	chr19	52873085	52873277	192	*	-0.366386	2.19831	215352	65977	65982	6	14	0.0289345	0.472	0.0430558	0.508	chr19	52369832	52370024
DMR_1063	chr10	50887472	50887632	160	*	-0.360249	2.1615	49978	14132	14137	6	13	0.0305237	0.488	0.0449793	0.512	chr10	49679426	49679586
DMR_1064	chr11	32457124	32457257	133	*	-0.35315	2.1189	70771	20069	20074	6	15	0.0321716	0.5	0.0476006	0.524	chr11	32435578	32435711
DMR_1065	chr7	130126153	130126871	718	*	-0.352648	2.11589	394583	117611	117616	6	19	0.0322889	0.5	0.0477941	0.524	chr7	130486312	130487030
DMR_1066	chr3	23244051	23244130	79	*	-0.35042	2.10252	283759	83496	83501	6	13	0.0327698	0.5	0.0488145	0.524	chr3	23202560	23202639
DMR_1067	chr5	121414211	121414425	214	*	-0.34856	2.09136	340672	98724	98729	6	14	0.033151	0.5	0.0496766	0.528	chr5	122078516	122078730

### Sheet: DMR_M180-1_T3_vs_T2
	seqnames	start	end	width	strand	value	area	cluster	indexStart	indexEnd	L	clusterL	p.value	fwer	p.valueArea	fwerArea	chr_hg38	start_hg38	end_hg38
DMR_1	chr6	29521013	29521803	790	*	0.607843	18.2353	357271	103812	103841	30	32	0	0	0	0	chr6	29553236	29554026
DMR_2	chr3	24536077	24537469	1392	*	0.829097	16.5819	283962	83550	83569	20	20	0	0	0	0	chr3	24494586	24495978
DMR_3	chr4	154710224	154712580	2356	*	0.484716	16.4803	323733	94540	94573	34	34	0	0	0	0	chr4	153789072	153791428
DMR_4	chr7	27207996	27209828	1832	*	0.708121	16.2868	381822	114278	114300	23	23	0	0	0	0	chr7	27168377	27170209
DMR_5	chr6	133561866	133562594	728	*	0.665827	14.6482	370034	111879	111900	22	32	0	0	0	0	chr6	133240728	133241456
DMR_6	chr4	66535145	66536772	1627	*	0.626947	14.4198	315500	92225	92247	23	23	0	0	0	0	chr4	65669427	65671054
DMR_7	chr17	27044629	27045548	919	*	0.762476	12.9621	176967	52494	52510	17	17	0	0	0	0	chr17	28717611	28718530
DMR_8	chr16	51183988	51185459	1471	*	0.465315	12.5635	161740	47699	47725	27	27	0	0	6.77741e-06	0.004	chr16	51150077	51151548
DMR_9	chr20	57582581	57583328	747	*	0.753365	12.0538	263328	78485	78500	16	27	0	0	6.77741e-06	0.004	chr20	59007526	59008273
DMR_10	chr2	189156425	189157566	1141	*	0.638593	11.4947	242970	73151	73168	18	23	0	0	1.35548e-05	0.004	chr2	188291698	188292839
DMR_11	chr17	7461260	7462249	989	*	0.882774	11.4761	173521	51309	51321	13	13	0	0	2.03322e-05	0.004	chr17	7557943	7558932
DMR_12	chr4	96470053	96471143	1090	*	0.632679	11.3882	318572	93058	93075	18	18	0	0	2.03322e-05	0.004	chr4	95548902	95549992
DMR_13	chr20	13200685	13201844	1159	*	0.466757	11.2022	254902	76030	76053	24	24	0	0	4.06645e-05	0.012	chr20	13220038	13221197
DMR_14	chr6	31539539	31540461	922	*	-0.619836	10.5372	358084	105643	105659	17	18	0	0	5.42193e-05	0.016	chr6	31571762	31572684
DMR_15	chr10	60935910	60937041	1131	*	0.613184	10.4241	50601	14267	14283	17	19	0	0	5.42193e-05	0.016	chr10	59176150	59177281
DMR_16	chr1	64058523	64059385	862	*	0.641442	10.2631	17626	5079	5094	16	16	0	0	5.42193e-05	0.016	chr1	63592852	63593714
DMR_17	chr10	134600295	134600998	703	*	0.636965	10.1914	64101	17570	17585	16	16	0	0	5.42193e-05	0.016	chr10	132786791	132787494
DMR_18	chr4	86395989	86396765	776	*	0.709187	9.92862	317647	92794	92807	14	14	0	0	8.81063e-05	0.02	chr4	85474836	85475612
DMR_19	chr6	32904074	32905320	1246	*	0.818996	9.82795	358732	107622	107633	12	12	0	0	8.81063e-05	0.02	chr6	32936297	32937543
DMR_20	chr5	127872958	127873980	1022	*	0.755546	9.8221	341553	98912	98924	13	13	0	0	8.81063e-05	0.02	chr5	128537265	128538287
DMR_21	chr15	91427184	91428456	1272	*	0.753683	9.79788	150926	44414	44426	13	13	0	0	9.48837e-05	0.02	chr15	90883954	90885226
DMR_22	chr12	59313488	59314530	1042	*	0.611121	9.77794	99209	29518	29533	16	20	0	0	0.000101661	0.024	chr12	58919707	58920749
DMR_23	chr12	54070517	54071264	747	*	0.696319	9.74847	97693	28563	28576	14	22	0	0	0.000101661	0.024	chr12	53676733	53677480
DMR_24	chr6	125283726	125284659	933	*	0.779611	9.35533	369034	111628	111639	12	12	0	0	0.000162658	0.032	chr6	124962580	124963513
DMR_25	chr7	122526502	122526940	438	*	0.772814	9.27377	393469	117276	117287	12	12	0	0	0.000169435	0.032	chr7	122886448	122886886
DMR_26	chr6	42927959	42928920	961	*	0.454312	11.3578	361497	109499	109523	25	25	6.77741e-06	0.004	2.71096e-05	0.004	chr6	42960221	42961182
DMR_27	chr6	28602513	28603099	586	*	0.432329	10.3759	357050	103434	103457	24	34	6.77741e-06	0.004	5.42193e-05	0.016	chr6	28634736	28635322
DMR_28	chr14	102025815	102027172	1357	*	0.580999	9.87698	136223	39966	39982	17	17	6.77741e-06	0.004	8.81063e-05	0.02	chr14	101559478	101560835
DMR_29	chr6	143998686	143999715	1029	*	0.648898	9.73347	371654	112198	112212	15	15	6.77741e-06	0.004	0.000108439	0.028	chr6	143677549	143678578
DMR_30	chr20	13975853	13976403	550	*	0.720757	9.36984	254992	76083	76095	13	13	6.77741e-06	0.004	0.000162658	0.032	chr20	13995207	13995757
DMR_31	chr22	26875404	26876075	671	*	0.842803	9.27083	273219	80824	80834	11	11	6.77741e-06	0.004	0.000169435	0.032	chr22	26479438	26480109
DMR_32	chr4	128553617	128554327	710	*	0.712681	9.26485	321191	93909	93921	13	13	6.77741e-06	0.004	0.000176213	0.036	chr4	127632462	127633172
DMR_33	chr18	35145983	35147246	1263	*	0.415729	9.14605	195268	58702	58723	22	26	1.35548e-05	0.004	0.000189767	0.036	chr18	37566020	37567283
DMR_34	chr16	22825046	22826243	1197	*	0.6019	9.0285	158558	46601	46615	15	16	6.77741e-06	0.004	0.0002101	0.036	chr16	22813725	22814922
DMR_35	chr14	29235904	29236535	631	*	0.671056	8.72373	124590	36387	36399	13	13	2.03322e-05	0.004	0.000264319	0.04	chr14	28766698	28767329
DMR_36	chr2	66664345	66665027	682	*	0.866554	8.66554	228156	69358	69367	10	10	6.77741e-06	0.004	0.000277874	0.04	chr2	66437213	66437895
DMR_37	chr7	153584038	153584873	835	*	0.713676	8.56411	398294	118690	118701	12	12	1.35548e-05	0.004	0.000284651	0.044	chr7	153886953	153887788
DMR_38	chr19	58609269	58609987	718	*	0.658274	8.55757	216855	66843	66855	13	14	2.03322e-05	0.004	0.000284651	0.044	chr19	58097902	58098620
DMR_39	chr14	37666644	37667230	586	*	0.712018	8.54421	125595	36780	36791	12	13	1.35548e-05	0.004	0.000284651	0.044	chr14	37197439	37198025
DMR_40	chr4	172733566	172734843	1277	*	0.708401	8.50081	325119	95003	95014	12	14	1.35548e-05	0.004	0.000284651	0.044	chr4	171812415	171813692
DMR_41	chr16	89042948	89043707	759	*	0.84734	8.4734	170016	49991	50000	10	10	6.77741e-06	0.004	0.000298206	0.048	chr16	88976540	88977299
DMR_42	chr10	63808748	63809170	422	*	-0.676209	8.11451	51051	14395	14406	12	12	2.03322e-05	0.004	0.000433754	0.056	chr10	62048989	62049411
DMR_43	chr12	9821504	9822287	783	*	-1.00764	8.06109	91575	26580	26587	8	8	6.77741e-06	0.004	0.000460864	0.064	chr12	9668908	9669691
DMR_44	chr1	67217673	67218505	832	*	0.670259	8.04311	18179	5177	5188	12	12	2.71096e-05	0.004	0.000467641	0.064	chr1	66751990	66752822
DMR_45	chr3	6902271	6903327	1056	*	0.663227	7.95872	280961	82823	82834	12	14	2.71096e-05	0.004	0.000501528	0.064	chr3	6860584	6861640
DMR_46	chr15	98503714	98504173	459	*	0.662753	7.95304	151978	44668	44679	12	14	2.71096e-05	0.004	0.000508306	0.064	chr15	97960484	97960943
DMR_47	chr8	27468684	27469338	654	*	0.850575	7.65517	404858	119791	119799	9	9	6.77741e-06	0.004	0.000752292	0.084	chr8	27611167	27611821
DMR_48	chr5	113697330	113698847	1517	*	0.557831	9.48313	340024	98453	98469	17	17	1.35548e-05	0.008	0.000142326	0.028	chr5	114361633	114363150
DMR_49	chr12	20521087	20522875	1788	*	0.553328	8.85325	93000	26918	26933	16	21	2.03322e-05	0.008	0.000237209	0.036	chr12	20368153	20369941
DMR_50	chr2	45159145	45160759	1614	*	0.548286	8.77257	225208	68664	68679	16	17	2.71096e-05	0.008	0.000250764	0.036	chr2	44932006	44933620
DMR_51	chr3	111717534	111718457	923	*	0.619279	8.66991	294465	86774	86787	14	14	3.3887e-05	0.008	0.000277874	0.04	chr3	111998687	111999610
DMR_52	chr19	37997105	37997991	886	*	0.563779	8.45669	210423	63556	63570	15	16	2.71096e-05	0.008	0.000318538	0.048	chr19	37506203	37507089
DMR_53	chr3	173115001	173116248	1247	*	0.645471	8.39113	303172	89241	89253	13	16	3.3887e-05	0.008	0.000352425	0.052	chr3	173397211	173398458
DMR_54	chr15	30114291	30115149	858	*	0.630429	8.19558	139090	40587	40599	13	14	4.74419e-05	0.008	0.000420199	0.056	chr15	29822088	29822946
DMR_55	chr10	118608473	118609402	929	*	0.622393	8.09111	60502	16903	16915	13	13	4.74419e-05	0.008	0.000440532	0.056	chr10	116848962	116849891
DMR_56	chr11	128554586	128555749	1163	*	0.88552	7.08416	87678	25457	25464	8	8	1.35548e-05	0.008	0.00126738	0.096	chr11	128684691	128685854
DMR_57	chr9	125795283	125795935	652	*	0.874368	6.99495	431298	124605	124612	8	8	1.35548e-05	0.008	0.00136904	0.1	chr9	123033004	123033656
DMR_58	chr19	57018848	57019373	525	*	0.858282	6.86626	216519	66452	66459	8	9	2.03322e-05	0.008	0.00153847	0.116	chr19	56507479	56508004
DMR_59	chr4	1294432	1295078	646	*	0.842059	6.73647	308163	90547	90554	8	8	2.03322e-05	0.008	0.00161302	0.12	chr4	1300644	1301290
DMR_60	chr15	99789622	99790022	400	*	0.833794	6.67035	152294	44702	44709	8	8	2.03322e-05	0.008	0.00166047	0.12	chr15	99249417	99249817
DMR_61	chr1	3567303	3568245	942	*	0.530898	9.02526	1820	483	499	17	34	3.3887e-05	0.012	0.0002101	0.036	chr1	3650739	3651681
DMR_62	chr22	50523686	50524768	1082	*	0.530188	9.0132	280043	82505	82521	17	17	3.3887e-05	0.012	0.0002101	0.036	chr22	50085257	50086339
DMR_63	chr8	38831148	38831857	709	*	0.791589	8.70748	406636	120202	120212	11	11	2.03322e-05	0.012	0.000271096	0.04	chr8	38973629	38974338
DMR_64	chr11	47399813	47400330	517	*	0.791025	8.70127	73119	20693	20703	11	11	2.03322e-05	0.012	0.000271096	0.04	chr11	47378262	47378779
DMR_65	chr20	11871282	11872647	1365	*	0.783965	8.62361	254820	76019	76029	11	11	2.03322e-05	0.012	0.000284651	0.044	chr20	11890634	11891999
DMR_66	chr2	33359059	33359688	629	*	0.779951	8.57946	223373	68319	68329	11	11	2.03322e-05	0.012	0.000284651	0.044	chr2	33133992	33134621
DMR_67	chr19	57049695	57050834	1139	*	0.771073	8.4818	216523	66460	66470	11	11	2.03322e-05	0.012	0.000291429	0.044	chr19	56538326	56539465
DMR_68	chr5	50678451	50679374	923	*	0.560655	8.40982	333148	96560	96574	15	15	3.3887e-05	0.012	0.000345648	0.052	chr5	51382617	51383540
DMR_69	chr8	57358130	57359414	1284	*	0.558551	8.37826	408654	120558	120572	15	15	4.74419e-05	0.012	0.000352425	0.052	chr8	56445571	56446855
DMR_70	chr11	24518149	24518726	577	*	0.650581	7.80697	70051	19833	19844	12	12	4.74419e-05	0.012	0.000589635	0.084	chr11	24496603	24497180
DMR_71	chr4	46391159	46391929	770	*	0.648655	7.78386	314146	91794	91805	12	12	4.74419e-05	0.012	0.000623522	0.084	chr4	46389142	46389912
DMR_72	chr7	79083445	79084078	633	*	0.633022	7.59626	388271	115579	115590	12	14	5.42193e-05	0.012	0.00078618	0.084	chr7	79454129	79454762
DMR_73	chr6	10520809	10521715	906	*	0.805503	7.24953	353742	102491	102499	9	9	2.03322e-05	0.012	0.00112505	0.092	chr6	10520576	10521482
DMR_74	chr2	160472660	160473496	836	*	0.827954	6.62364	239501	72053	72060	8	12	2.71096e-05	0.012	0.00173502	0.12	chr2	159616149	159616985
DMR_75	chr7	28996196	28998346	2150	*	0.50945	9.67954	382190	114421	114439	19	23	3.3887e-05	0.016	0.000115216	0.028	chr7	28956580	28958730
DMR_76	chr6	33160847	33161849	1002	*	0.434557	9.12571	358854	107965	107985	21	33	4.06645e-05	0.016	0.000203322	0.036	chr6	33193070	33194072
DMR_77	chr4	166794753	166796212	1459	*	0.514042	8.73871	324651	94895	94911	17	24	5.42193e-05	0.016	0.000264319	0.04	chr4	165873601	165875060
DMR_78	chr2	85640762	85641438	676	*	0.760145	8.36159	230706	70259	70269	11	11	2.71096e-05	0.016	0.000359203	0.052	chr2	85413639	85414315
DMR_79	chr4	90758120	90759618	1498	*	0.518666	8.29865	318253	92974	92989	16	16	6.77741e-05	0.016	0.000399867	0.056	chr4	89836969	89838467
DMR_80	chr10	25463757	25464719	962	*	0.55125	8.26876	46898	13551	13565	15	15	6.77741e-05	0.016	0.000399867	0.056	chr10	25174828	25175790
DMR_81	chr11	7041377	7042021	644	*	0.535249	8.02874	67063	19025	19039	15	18	8.81063e-05	0.016	0.000474419	0.064	chr11	7020146	7020790
DMR_82	chr1	186649153	186649985	832	*	0.533901	8.00852	31966	10345	10359	15	15	0.000101661	0.016	0.000487973	0.064	chr1	186680021	186680853
DMR_83	chr4	16085077	16086292	1215	*	0.532114	7.98171	311550	91223	91237	15	15	0.000101661	0.016	0.000494751	0.064	chr4	16083454	16084669
DMR_84	chr18	74961724	74962369	645	*	0.526642	7.89963	199666	59448	59462	15	31	0.000121993	0.016	0.000535415	0.076	chr18	77249768	77250413
DMR_85	chr4	157997079	157997750	671	*	0.620567	7.4468	324042	94695	94706	12	13	6.77741e-05	0.016	0.000921728	0.088	chr4	157075927	157076598
DMR_86	chr10	49892741	49893026	285	*	0.816602	6.53282	49739	14080	14087	8	8	3.3887e-05	0.016	0.00187057	0.12	chr10	48684696	48684981
DMR_87	chr2	144994885	144995135	250	*	-0.935372	4.67686	237909	71763	71767	5	8	7.45515e-05	0.016	0.0102339	0.24	chr2	144237318	144237568
DMR_88	chr4	110624915	110625181	266	*	0.927762	4.63881	319770	93492	93496	5	14	7.45515e-05	0.016	0.0106609	0.248	chr4	109703759	109704025
DMR_89	chr17	75314602	75315868	1266	*	0.603964	8.45549	188381	56775	56788	14	14	5.42193e-05	0.02	0.000318538	0.048	chr17	77318520	77319786
DMR_90	chr9	23821428	23822390	962	*	0.598114	8.37359	422977	123498	123511	14	15	5.42193e-05	0.02	0.000352425	0.052	chr9	23821430	23822392
DMR_91	chr7	79081455	79082652	1197	*	0.594766	8.32672	388270	115561	115574	14	18	6.09967e-05	0.02	0.000386312	0.052	chr7	79452139	79453336
DMR_92	chr21	31311797	31312539	742	*	0.582642	8.15698	266424	79101	79114	14	17	6.77741e-05	0.02	0.000420199	0.056	chr21	29939479	29940221
DMR_93	chr8	106330881	106332188	1307	*	0.740467	8.14514	414205	122011	122021	11	11	4.06645e-05	0.02	0.000420199	0.056	chr8	105318653	105319960
DMR_94	chr1	150241286	150242125	839	*	0.576095	8.06533	24807	7759	7772	14	15	7.45515e-05	0.02	0.000460864	0.064	chr1	150268886	150269725
DMR_95	chr18	28622200	28623159	959	*	0.574468	8.04255	194466	58438	58451	14	17	7.45515e-05	0.02	0.000467641	0.064	chr18	31042234	31043193
DMR_96	chr17	29297380	29297941	561	*	0.572792	8.01909	177499	52741	52754	14	18	7.45515e-05	0.02	0.000474419	0.064	chr17	30970362	30970923
DMR_97	chr11	36531754	36532425	671	*	0.572392	8.01349	71670	20305	20318	14	14	8.13289e-05	0.02	0.000481196	0.064	chr11	36510204	36510875
DMR_98	chr12	48151524	48152660	1136	*	0.600009	7.80012	95728	27589	27601	13	21	7.45515e-05	0.02	0.000609967	0.084	chr12	47757741	47758877
DMR_99	chr6	146864209	146864885	676	*	0.585958	7.61745	371984	112300	112312	13	13	0.000101661	0.02	0.00075907	0.084	chr6	146543073	146543749
DMR_100	chr10	97802590	97803525	935	*	0.581927	7.56506	56676	15698	15710	13	13	0.000101661	0.02	0.000820067	0.084	chr10	96042833	96043768
DMR_101	chr2	109745344	109746251	907	*	0.577002	7.50103	233779	71067	71079	13	13	0.000128771	0.02	0.000874286	0.088	chr2	109128888	109129795
DMR_102	chr4	91048412	91049007	595	*	0.778444	7.78444	318275	92990	92999	10	10	4.06645e-05	0.024	0.000623522	0.084	chr4	90127261	90127856
DMR_103	chr4	185747061	185748534	1473	*	0.517406	7.76109	326466	95292	95306	15	15	0.000162658	0.024	0.000643854	0.084	chr4	184825907	184827380
DMR_104	chr5	174150813	174152033	1220	*	0.61361	7.36332	349684	101601	101612	12	13	9.48837e-05	0.024	0.00100983	0.092	chr5	174723810	174725030
DMR_105	chr3	62860710	62861631	921	*	0.612317	7.3478	290597	86034	86045	12	14	9.48837e-05	0.024	0.00100983	0.092	chr3	62875035	62875956
DMR_106	chr10	71892293	71893159	866	*	0.563515	7.3257	52037	14690	14702	13	15	0.00015588	0.024	0.00103017	0.092	chr10	70132537	70133403
DMR_107	chr9	130524573	130525059	486	*	0.800746	7.20671	432503	124713	124721	9	9	4.06645e-05	0.024	0.00118605	0.092	chr9	127762294	127762780
DMR_108	chr11	87908558	87909062	504	*	0.798296	7.18467	81400	23572	23580	9	9	4.06645e-05	0.024	0.0011996	0.096	chr11	88175390	88175894
DMR_109	chr7	47621687	47621930	243	*	0.846152	5.92306	385301	115062	115068	7	10	6.77741e-05	0.024	0.00311761	0.136	chr7	47582089	47582332
DMR_110	chr5	158637217	158637684	467	*	0.888113	4.44056	347379	101149	101153	5	14	9.48837e-05	0.024	0.0128703	0.292	chr5	159210209	159210676
DMR_111	chr3	160822372	160823371	999	*	0.474538	9.01623	301979	88944	88962	19	23	8.81063e-05	0.028	0.0002101	0.036	chr3	161104584	161105583
DMR_112	chr5	57878188	57879443	1255	*	0.481549	8.66788	334183	96783	96800	18	18	0.000128771	0.028	0.000277874	0.04	chr5	58582361	58583616
DMR_113	chr10	118031632	118033115	1483	*	0.478125	8.60624	60387	16871	16888	18	23	0.000128771	0.028	0.000284651	0.044	chr10	116272120	116273603
DMR_114	chr4	4859772	4860655	883	*	0.456429	8.21571	309484	90834	90851	18	19	0.00015588	0.028	0.000413422	0.056	chr4	4858045	4858928
DMR_115	chr1	107682283	107683532	1249	*	0.443189	7.9774	21953	6481	6498	18	26	0.00018299	0.028	0.000494751	0.064	chr1	107139661	107140910
DMR_116	chr2	223162587	223163809	1222	*	0.461431	7.84432	247787	74572	74588	17	17	0.000196545	0.028	0.000569302	0.084	chr2	222297868	222299090
DMR_117	chr8	49647579	49648519	940	*	0.705947	7.76542	407840	120381	120391	11	11	6.09967e-05	0.028	0.000637076	0.084	chr8	48735020	48735960
DMR_118	chr10	135049991	135050704	713	*	0.481511	7.70417	64443	17627	17642	16	30	0.0002101	0.028	0.000684518	0.084	chr10	133236487	133237200
DMR_119	chr14	34419820	34420643	823	*	0.549813	7.69738	125122	36523	36536	14	14	0.000162658	0.028	0.000698073	0.084	chr14	33950614	33951437
DMR_120	chr3	154796736	154797958	1222	*	0.480302	7.68484	301163	88637	88652	16	19	0.0002101	0.028	0.000698073	0.084	chr3	155078947	155080169
DMR_121	chr12	66275865	66276974	1109	*	0.697842	7.67626	99891	29717	29727	11	11	6.77741e-05	0.028	0.000698073	0.084	chr12	65882085	65883194
DMR_122	chr4	168155124	168155909	785	*	0.545686	7.63961	324699	94912	94925	14	15	0.000162658	0.028	0.000752292	0.084	chr4	167233973	167234758
DMR_123	chr6	31650735	31651411	676	*	0.447298	7.60406	358164	105985	106001	17	18	0.0002101	0.028	0.000779402	0.084	chr6	31682958	31683634
DMR_124	chr2	127412692	127413530	838	*	0.756394	7.56394	235902	71417	71426	10	10	5.42193e-05	0.028	0.000820067	0.084	chr2	126655116	126655954
DMR_125	chr4	142053623	142054878	1255	*	0.468299	7.49278	322220	94169	94184	16	16	0.000257542	0.028	0.000887841	0.088	chr4	141132469	141133724
DMR_126	chr15	41061384	41062224	840	*	0.739982	7.39982	140813	41035	41044	10	10	6.09967e-05	0.028	0.000996279	0.092	chr15	40769186	40770026
DMR_127	chr22	45404843	45405904	1061	*	0.455158	7.28253	278376	82318	82333	16	17	0.000318538	0.028	0.00107761	0.092	chr22	45008962	45010023
DMR_128	chr5	128795815	128797013	1198	*	0.548606	7.13188	341603	98940	98952	13	17	0.000223655	0.028	0.00124027	0.096	chr5	129460122	129461320
DMR_129	chr6	2765499	2765587	88	*	0.971875	3.8875	352246	102194	102197	4	12	0.000108439	0.028	0.0214912	0.36	chr6	2765265	2765353
DMR_130	chr10	21462145	21463858	1713	*	0.501573	7.52359	46235	13430	13444	15	17	0.000243987	0.032	0.000847176	0.088	chr10	21173216	21174929
DMR_131	chr7	27195602	27196825	1223	*	0.501471	7.52206	381809	114241	114255	15	15	0.000243987	0.032	0.000853954	0.088	chr7	27155983	27157206
DMR_132	chr10	128993810	128994702	892	*	0.738087	7.38087	62679	17363	17372	10	10	6.77741e-05	0.032	0.00100306	0.092	chr10	127195546	127196438
DMR_133	chr4	159131110	159131785	675	*	0.736199	7.36199	324110	94726	94735	10	10	6.77741e-05	0.032	0.00100983	0.092	chr4	158209958	158210633
DMR_134	chr2	74726478	74727010	532	*	0.719502	7.19502	229872	69977	69986	10	10	0.000115216	0.032	0.00119282	0.092	chr2	74499351	74499883
DMR_135	chr5	45695241	45696592	1351	*	0.717683	7.17683	333066	96537	96546	10	11	0.000115216	0.032	0.00121316	0.096	chr5	45695139	45696490
DMR_136	chr21	43823604	43824262	658	*	-0.756452	6.80806	269031	79770	79778	9	9	8.13289e-05	0.032	0.00157236	0.12	chr21	42403495	42404153
DMR_137	chr12	7055452	7056008	556	*	0.737703	6.63933	91062	26395	26403	9	12	0.000101661	0.032	0.00171468	0.12	chr12	6946289	6946845
DMR_138	chr18	6414958	6415252	294	*	0.737615	6.63853	192169	57978	57986	9	9	0.000101661	0.032	0.00171468	0.12	chr18	6414959	6415253
DMR_139	chr6	30297174	30297627	453	*	0.737055	6.63349	357618	104510	104518	9	9	0.000101661	0.032	0.00172824	0.12	chr6	30329397	30329850
DMR_140	chr15	52587751	52588279	528	*	0.721016	6.48914	142866	41958	41966	9	12	0.000169435	0.032	0.00198578	0.12	chr15	52295554	52296082
DMR_141	chr14	50864205	50864415	210	*	0.797943	6.38354	126321	37097	37104	8	8	7.45515e-05	0.032	0.00216877	0.124	chr14	50397487	50397697
DMR_142	chr14	69726197	69726996	799	*	0.496651	7.44977	129948	38218	38232	15	21	0.000271096	0.036	0.000921728	0.088	chr14	69259480	69260279
DMR_143	chr6	29974531	29975141	610	*	0.437342	7.43482	357446	104031	104047	17	21	0.000264319	0.036	0.000948837	0.092	chr6	30006754	30007364
DMR_144	chr5	32710614	32711881	1267	*	0.489918	7.34877	331428	96011	96025	15	21	0.000318538	0.036	0.00100983	0.092	chr5	32710508	32711775
DMR_145	chr1	66998812	66999933	1121	*	0.488339	7.32508	18142	5162	5176	15	18	0.000325316	0.036	0.00103017	0.092	chr1	66533129	66534250
DMR_146	chr4	171011099	171011627	528	*	0.541759	7.04287	325073	94986	94998	13	15	0.000250764	0.036	0.00132837	0.096	chr4	170089948	170090476
DMR_147	chr1	209979111	209979779	668	*	0.54149	7.03937	35613	11214	11226	13	13	0.000250764	0.036	0.00132837	0.096	chr1	209805766	209806434
DMR_148	chr22	44464449	44465038	589	*	0.788178	6.30542	278077	82286	82293	8	8	8.81063e-05	0.036	0.00223655	0.128	chr22	44068569	44069158
DMR_149	chr5	16180033	16180315	282	*	0.785993	6.28794	330372	95882	95889	8	10	8.81063e-05	0.036	0.00227043	0.128	chr5	16179924	16180206
DMR_150	chr8	110703888	110704289	401	*	0.770691	6.16553	414619	122128	122135	8	8	8.81063e-05	0.036	0.00248731	0.128	chr8	109691659	109692060
DMR_151	chr12	81331457	81331845	388	*	0.77055	6.1644	101566	30167	30174	8	9	8.81063e-05	0.036	0.00248731	0.128	chr12	80937678	80938066
DMR_152	chr21	34774627	34775045	418	*	0.829273	5.80491	267017	79279	79285	7	9	8.81063e-05	0.036	0.0035107	0.148	chr21	33402321	33402739
DMR_153	chr7	45960806	45961455	649	*	0.540542	7.56759	385017	115032	115045	14	30	0.000196545	0.04	0.000820067	0.084	chr7	45921207	45921856
DMR_154	chr4	20254322	20255346	1024	*	0.602359	7.22831	311872	91303	91314	12	12	0.000142326	0.04	0.00114538	0.092	chr4	20252699	20253723
DMR_155	chr8	68864012	68864908	896	*	0.599935	7.19921	409987	120910	120921	12	12	0.000142326	0.04	0.00118605	0.092	chr8	67951777	67952673
DMR_156	chr7	27204663	27205514	851	*	0.539832	7.01781	381818	114265	114277	13	13	0.000264319	0.04	0.0013487	0.096	chr7	27165044	27165895
DMR_157	chr5	132112891	132113386	495	*	0.584004	7.00805	342055	99145	99156	12	22	0.000189767	0.04	0.00135548	0.096	chr5	132777199	132777694
DMR_158	chr22	46449430	46450251	821	*	0.582008	6.9841	278730	82388	82399	12	12	0.000189767	0.04	0.00138937	0.1	chr22	46053550	46054371
DMR_159	chr5	57755773	57756161	388	*	0.697191	6.97191	334166	96773	96782	10	10	0.00015588	0.04	0.00143003	0.112	chr5	58459946	58460334
DMR_160	chr4	87515184	87515704	520	*	0.571713	6.86055	317762	92809	92820	12	13	0.000250764	0.04	0.00154525	0.116	chr4	86594031	86594551
DMR_161	chr15	27215898	27216819	921	*	0.5641	6.7692	138725	40526	40537	12	16	0.000271096	0.04	0.00159947	0.12	chr15	26970751	26971672
DMR_162	chr7	136553595	136553884	289	*	0.709099	6.38189	395506	117903	117911	9	14	0.000196545	0.04	0.00216877	0.124	chr7	136868848	136869137
DMR_163	chr2	154727907	154728468	561	*	0.704532	6.34078	238936	71954	71962	9	12	0.000203322	0.04	0.00219588	0.124	chr2	153871394	153871955
DMR_164	chr5	140855113	140855562	449	*	0.700973	6.30876	344285	100330	100338	9	9	0.0002101	0.04	0.00222977	0.128	chr5	141475546	141475995
DMR_165	chr6	136847105	136847788	683	*	0.761262	6.0901	370594	111978	111985	8	8	0.000115216	0.04	0.00265674	0.136	chr6	136525967	136526650
DMR_166	chr2	173293182	173294093	911	*	0.749845	5.99876	241156	72563	72570	8	9	0.000135548	0.04	0.00290073	0.136	chr2	172428454	172429365
DMR_167	chr3	96533290	96533824	534	*	0.743528	5.94823	292945	86380	86387	8	8	0.000142326	0.04	0.00304983	0.136	chr3	96814446	96814980
DMR_168	chr19	57183016	57183342	326	*	0.742796	5.94236	216551	66480	66487	8	9	0.000142326	0.04	0.00305661	0.136	chr19	56671648	56671974
DMR_169	chr6	32819858	32820355	497	*	-0.739479	5.91584	358709	107518	107525	8	55	0.000142326	0.04	0.0031515	0.136	chr6	32852081	32852578
DMR_170	chr4	682831	683376	545	*	0.734941	5.87953	307752	90396	90403	8	8	0.000162658	0.04	0.00327349	0.144	chr4	689042	689587
DMR_171	chr5	68710808	68711277	469	*	0.730942	5.84754	335384	97183	97190	8	10	0.000169435	0.04	0.00338193	0.148	chr5	69414981	69415450
DMR_172	chr1	225117389	225117464	75	*	0.868599	4.34299	37880	11766	11770	5	8	0.000149103	0.04	0.0140157	0.3	chr1	224929687	224929762
DMR_173	chr3	158390329	158390821	492	*	0.687429	7.56172	301651	88841	88851	11	12	0.000101661	0.044	0.000820067	0.084	chr3	158672540	158673032
DMR_174	chr19	58545001	58545837	836	*	0.682505	7.50755	216831	66819	66829	11	11	0.000101661	0.044	0.000860731	0.088	chr19	58033633	58034469
DMR_175	chr3	50382952	50383616	664	*	0.679718	7.4769	288396	85362	85372	11	12	0.000101661	0.044	0.000901395	0.088	chr3	50345521	50346185
DMR_176	chr19	37328980	37329859	879	*	0.473724	7.10586	210345	63429	63443	15	16	0.000460864	0.044	0.00126738	0.096	chr19	36838078	36838957
DMR_177	chr15	33602758	33603960	1202	*	0.550974	6.61169	139565	40654	40665	12	13	0.000359203	0.044	0.0017689	0.12	chr15	33310557	33311759
DMR_178	chr6	28192457	28193283	826	*	0.55063	6.60756	356928	103252	103263	12	12	0.00036598	0.044	0.00177568	0.12	chr6	28224679	28225505
DMR_179	chr4	82135784	82136940	1156	*	0.546765	6.56118	317148	92594	92605	12	13	0.000399867	0.044	0.00183668	0.12	chr4	81214630	81215786
DMR_180	chr15	85524776	85525387	611	*	0.729013	5.8321	149700	44066	44073	8	10	0.000196545	0.044	0.00340226	0.148	chr15	84981545	84982156
DMR_181	chr12	122711988	122712381	393	*	-0.725596	5.80477	108572	32322	32329	8	16	0.000216877	0.044	0.0035107	0.148	chr12	122227441	122227834
DMR_182	chr2	14772482	14772963	481	*	0.719141	5.75313	220069	67325	67332	8	9	0.000237209	0.044	0.0036598	0.16	chr2	14632358	14632839
DMR_183	chr1	218518317	218518666	349	*	0.716778	5.73422	36813	11504	11511	8	12	0.000243987	0.044	0.00375468	0.168	chr1	218344975	218345324
DMR_184	chr6	32765281	32765402	121	*	0.818305	4.09152	358668	107412	107416	5	14	0.000264319	0.044	0.0176958	0.324	chr6	32797504	32797625
DMR_185	chr12	79257667	79258438	771	*	0.671326	7.38459	101323	30125	30135	11	15	0.000115216	0.048	0.00100306	0.092	chr12	78863887	78864658
DMR_186	chr7	70597058	70597921	863	*	0.666656	7.33322	387100	115258	115268	11	11	0.000115216	0.048	0.00103017	0.092	chr7	71132072	71132935
DMR_187	chr2	80531500	80531907	407	*	0.656546	7.222	230359	70180	70190	11	15	0.000115216	0.048	0.00115894	0.092	chr2	80304375	80304782
DMR_188	chr17	33775779	33776683	904	*	0.651448	7.16592	178289	52971	52981	11	14	0.000149103	0.048	0.00121316	0.096	chr17	35448760	35449664
DMR_189	chr2	213403212	213403960	748	*	0.648757	7.13633	245959	74078	74088	11	11	0.000149103	0.048	0.00124027	0.096	chr2	212538488	212539236
DMR_190	chr5	139926783	139927754	971	*	0.642776	7.07053	343933	99890	99900	11	11	0.00015588	0.048	0.00129449	0.096	chr5	140547198	140548169
DMR_191	chr5	17216259	17217093	834	*	0.536614	6.97599	330558	95903	95915	13	14	0.000298206	0.048	0.00141648	0.112	chr5	17216150	17216984
DMR_192	chr2	225266263	225266960	697	*	0.630131	6.93144	248134	74658	74668	11	12	0.00018299	0.048	0.00148425	0.116	chr2	224401546	224402243
DMR_193	chr16	68270129	68271177	1048	*	0.532199	6.91859	164495	48791	48803	13	13	0.000318538	0.048	0.00150458	0.116	chr16	68236226	68237274
DMR_194	chr18	30050805	30051374	569	*	0.393563	6.69057	194671	58481	58497	17	24	0.00036598	0.048	0.00163336	0.12	chr18	32470842	32471411
DMR_195	chr5	135364349	135365012	663	*	0.540109	6.4813	342945	99490	99501	12	14	0.000460864	0.048	0.00199256	0.12	chr5	136028660	136029323
DMR_196	chr11	61594708	61595225	517	*	0.799636	4.79782	74708	21146	21151	6	15	0.000223655	0.048	0.00911562	0.24	chr11	61827236	61827753
DMR_197	chr17	72426797	72427637	840	*	0.5108	7.1512	187148	56170	56183	14	22	0.000379535	0.052	0.00121316	0.096	chr17	74430658	74431498
DMR_198	chr1	50489567	50489827	260	*	0.622439	6.84683	15247	4361	4371	11	14	0.000196545	0.052	0.00155203	0.116	chr1	50023895	50024155
DMR_199	chr1	92414221	92414985	764	*	-0.621079	6.83187	20625	5936	5946	11	11	0.000196545	0.052	0.0015588	0.12	chr1	91948664	91949428
DMR_200	chr15	58357874	58358384	510	*	0.534626	6.41552	143511	42195	42206	12	12	0.000528638	0.052	0.00208744	0.124	chr15	58065676	58066186
DMR_201	chr12	45444203	45445385	1182	*	0.529082	6.34899	95311	27492	27503	12	16	0.000582857	0.052	0.00219588	0.124	chr12	45050420	45051602
DMR_202	chr13	61988802	61989859	1057	*	0.507855	7.10998	117302	34564	34577	14	17	0.00039309	0.056	0.00126738	0.096	chr13	61414669	61415726
DMR_203	chr11	98891211	98891811	600	*	0.685854	6.85854	82353	23882	23891	10	12	0.000189767	0.056	0.00155203	0.116	chr11	99020481	99021081
DMR_204	chr5	2751550	2752278	728	*	0.513339	6.16007	328518	95697	95708	12	13	0.000745515	0.056	0.00250086	0.128	chr5	2751436	2752164
DMR_205	chr19	827429	827843	414	*	0.681288	6.13159	200840	59611	59619	9	9	0.000291429	0.056	0.00256864	0.136	chr19	827429	827843
DMR_206	chr18	13611190	13611824	634	*	0.502376	6.02851	193434	58172	58183	12	14	0.000935283	0.056	0.00280585	0.136	chr18	13611191	13611825
DMR_207	chr6	62995876	62996299	423	*	0.706711	5.65368	363778	110111	110118	8	8	0.000284651	0.056	0.00410711	0.168	chr6	62285971	62286394
DMR_208	chr13	25337983	25338289	306	*	-0.779269	5.45488	112570	33316	33322	7	9	0.000230432	0.056	0.00497462	0.188	chr13	24763845	24764151
DMR_209	chr8	61822740	61823275	535	*	0.777897	5.44528	409199	120636	120642	7	10	0.000237209	0.056	0.00506272	0.196	chr8	60910181	60910716
DMR_210	chr5	83679211	83680326	1115	*	0.616831	6.78514	337423	97716	97726	11	15	0.000230432	0.06	0.00159269	0.12	chr5	84383393	84384508
DMR_211	chr4	164253006	164254107	1101	*	0.614024	6.75427	324424	94788	94798	11	15	0.000230432	0.06	0.00161302	0.12	chr4	163331854	163332955
DMR_212	chr7	32110145	32110673	528	*	0.760264	5.32184	382839	114579	114585	7	9	0.000304983	0.06	0.00563203	0.204	chr7	32070533	32071061
DMR_213	chr1	157670220	157670877	657	*	-0.759075	5.31352	27065	8971	8977	7	9	0.000325316	0.06	0.00569302	0.204	chr1	157700430	157701087
DMR_214	chr13	96705123	96706104	981	*	0.6742	6.742	119306	34984	34993	10	10	0.0002101	0.064	0.00161302	0.12	chr13	96052869	96053850
DMR_215	chr3	79068292	79068857	565	*	0.672914	6.72914	292446	86253	86262	10	10	0.000216877	0.064	0.00161302	0.12	chr3	79019142	79019707
DMR_216	chr22	45072455	45073165	710	*	0.60769	6.68459	278249	82307	82317	11	11	0.000237209	0.064	0.00164013	0.12	chr22	44676575	44677285
DMR_217	chr1	161171116	161171876	760	*	0.658289	6.58289	27885	9244	9253	10	17	0.000223655	0.064	0.00179601	0.12	chr1	161201326	161202086
DMR_218	chr10	128076910	128077369	459	*	0.654292	6.54292	62560	17344	17353	10	11	0.000237209	0.064	0.00185701	0.12	chr10	126388341	126388800
DMR_219	chr11	30038615	30039113	498	*	0.652789	6.52789	70477	19933	19942	10	10	0.000250764	0.064	0.00188412	0.12	chr11	30017068	30017566
DMR_220	chr18	31803067	31803836	769	*	0.644555	6.44555	194773	58551	58560	10	11	0.000264319	0.064	0.00202645	0.12	chr18	34223103	34223872
DMR_221	chr14	48143434	48144369	935	*	0.643617	6.43617	126083	36975	36984	10	10	0.000271096	0.064	0.00203322	0.12	chr14	47674231	47675166
DMR_222	chr1	27339287	27339786	499	*	0.642629	6.42629	9343	2249	2258	10	10	0.000271096	0.064	0.00205356	0.12	chr1	27012796	27013295
DMR_223	chr1	2461278	2461929	651	*	0.64182	6.4182	1173	383	392	10	10	0.000271096	0.064	0.00207389	0.124	chr1	2529839	2530490
DMR_224	chr17	7348316	7348736	420	*	0.641563	6.41563	173473	51257	51266	10	12	0.000271096	0.064	0.00208744	0.124	chr17	7444997	7445417
DMR_225	chr16	55689851	55690564	713	*	0.634961	6.34961	162346	47836	47845	10	10	0.000284651	0.064	0.00219588	0.124	chr16	55655939	55656652
DMR_226	chr12	85673860	85674694	834	*	0.634814	6.34814	101797	30273	30282	10	10	0.000284651	0.064	0.00219588	0.124	chr12	85280082	85280916
DMR_227	chr5	1886828	1887583	755	*	0.414308	6.21462	328275	95666	95680	15	15	0.000847176	0.064	0.00239243	0.128	chr5	1886714	1887469
DMR_228	chr1	23696021	23696739	718	*	0.665887	5.99298	8050	1651	1659	9	10	0.00036598	0.064	0.00292106	0.136	chr1	23369528	23370246
DMR_229	chr17	42147463	42147960	497	*	0.664806	5.98326	180895	54227	54235	9	16	0.00036598	0.064	0.0029414	0.136	chr17	44070095	44070592
DMR_230	chr18	52989025	52989604	579	*	0.662151	5.95936	196930	59075	59083	9	9	0.000386312	0.064	0.00302272	0.136	chr18	55321794	55322373
DMR_231	chr12	56390798	56391077	279	*	0.660328	5.94295	98343	28975	28983	9	9	0.00039309	0.064	0.00305661	0.136	chr12	55997014	55997293
DMR_232	chr12	65671664	65672531	867	*	0.656293	5.90664	99770	29703	29711	9	14	0.000406645	0.064	0.00315827	0.136	chr12	65277884	65278751
DMR_233	chr4	156679817	156680400	583	*	0.65506	5.89554	323920	94673	94681	9	11	0.000420199	0.064	0.00318538	0.136	chr4	155758665	155759248
DMR_234	chr19	42070742	42071240	498	*	0.738246	5.16772	211737	64285	64291	7	9	0.000406645	0.064	0.00657409	0.208	chr19	41564388	41564886
DMR_235	chr1	46668781	46668882	101	*	0.767008	4.60205	14619	4178	4183	6	8	0.000420199	0.064	0.0110811	0.272	chr1	46203109	46203210
DMR_236	chr3	188665276	188665466	190	*	0.803511	4.01756	305659	89871	89875	5	11	0.000345648	0.064	0.01897	0.332	chr3	188947487	188947677
DMR_237	chr7	93203695	93204478	783	*	0.409328	6.13991	389496	115956	115970	15	25	0.000874286	0.068	0.00256864	0.136	chr7	93574383	93575166
DMR_238	chr2	176994305	176994764	459	*	0.651093	5.85983	241791	72784	72792	9	10	0.000474419	0.068	0.00334126	0.144	chr2	176129577	176130036
DMR_239	chr6	78172691	78173607	916	*	0.643509	5.79158	364738	110352	110360	9	9	0.000494751	0.068	0.00353781	0.148	chr6	77462974	77463890
DMR_240	chr4	93226245	93227195	950	*	0.700259	5.60207	318349	93007	93014	8	15	0.000332093	0.068	0.00427655	0.168	chr4	92305094	92306044
DMR_241	chr1	209848402	209848864	462	*	0.693314	5.54652	35562	11194	11201	8	9	0.000386312	0.068	0.00447309	0.168	chr1	209675057	209675519
DMR_242	chr2	106681831	106682331	500	*	0.692326	5.53861	233402	71007	71014	8	8	0.00039309	0.068	0.00450698	0.168	chr2	106065375	106065875
DMR_243	chr17	1548881	1549457	576	*	0.725017	5.07512	171451	50346	50352	7	9	0.000508306	0.068	0.00710273	0.216	chr17	1645587	1646163
DMR_244	chr9	85677921	85678251	330	*	0.718861	5.03203	425773	123844	123850	7	8	0.000555748	0.068	0.0073806	0.216	chr9	83063006	83063336
DMR_245	chr10	26222849	26223310	461	*	0.762674	4.57604	46944	13572	13577	6	12	0.000454086	0.068	0.0113725	0.272	chr10	25933920	25934381
DMR_246	chr1	95392125	95393429	1304	*	0.49368	6.91151	21181	6197	6210	14	14	0.000542193	0.072	0.00151136	0.116	chr1	94926569	94927873
DMR_247	chr8	12990213	12991259	1046	*	0.601061	6.61167	402523	119231	119241	11	11	0.000304983	0.072	0.0017689	0.12	chr8	13132704	13133750
DMR_248	chr1	179711859	179712740	881	*	0.594861	6.54347	30655	10057	10067	11	12	0.000332093	0.072	0.00185701	0.12	chr1	179742724	179743605
DMR_249	chr8	69243285	69244553	1268	*	0.594262	6.53688	410016	120922	120932	11	11	0.000332093	0.072	0.00186379	0.12	chr8	68331050	68332318
DMR_250	chr11	101454317	101454830	513	*	0.594191	6.5361	82500	23908	23918	11	15	0.000332093	0.072	0.00187057	0.12	chr11	101583586	101584099
DMR_251	chr5	134735260	134736026	766	*	0.579426	6.37369	342776	99436	99446	11	17	0.000467641	0.072	0.00217555	0.124	chr5	135399570	135400336
DMR_252	chr19	38182950	38183460	510	*	0.576111	6.33722	210465	63584	63594	11	12	0.000487973	0.072	0.00219588	0.124	chr19	37692049	37692559
DMR_253	chr7	149569823	149570367	544	*	0.572637	6.29901	397393	118297	118307	11	14	0.000494751	0.072	0.00224332	0.128	chr7	149872734	149873278
DMR_254	chr1	185703201	185703877	676	*	0.572602	6.29862	31848	10323	10333	11	11	0.000494751	0.072	0.00224332	0.128	chr1	185734069	185734745
DMR_255	chr11	843897	844686	789	*	0.626923	6.26923	65061	18015	18024	10	10	0.000325316	0.072	0.00230432	0.128	chr11	843897	844686
DMR_256	chr4	46994748	46995821	1073	*	0.569296	6.26226	314181	91816	91826	11	13	0.000528638	0.072	0.0023111	0.128	chr4	46992731	46993804
DMR_257	chr8	144660395	144661051	656	*	0.624062	6.24062	420324	122868	122877	10	10	0.00033887	0.072	0.00235854	0.128	chr8	143578225	143578881
DMR_258	chr16	62069806	62070365	559	*	0.623997	6.23997	163463	48235	48244	10	10	0.00033887	0.072	0.00236532	0.128	chr16	62035902	62036461
DMR_259	chr8	75896255	75897310	1055	*	0.567127	6.2384	410785	121143	121153	11	13	0.00054897	0.072	0.00236532	0.128	chr8	74984020	74985075
DMR_260	chr3	164913627	164914812	1185	*	0.564771	6.21248	302115	88998	89008	11	14	0.000555748	0.072	0.00239243	0.128	chr3	165195839	165197024
DMR_261	chr11	110583377	110584091	714	*	0.561955	6.1815	83509	24277	24287	11	11	0.000596412	0.072	0.00243987	0.128	chr11	110712654	110713368
DMR_262	chr17	79885584	79886116	532	*	0.55743	6.13173	190667	57443	57453	11	11	0.000637076	0.072	0.00256864	0.136	chr17	81927708	81928240
DMR_263	chr20	17206529	17207697	1168	*	0.54565	6.00215	255210	76119	76129	11	11	0.000820067	0.072	0.0028804	0.136	chr20	17225884	17227052
DMR_264	chr19	46318439	46319493	1054	*	0.543325	5.97658	212997	64993	65003	11	11	0.000867508	0.072	0.00296851	0.136	chr19	45815181	45816235
DMR_265	chr8	120220292	120220856	564	*	0.689225	5.5138	415420	122245	122252	8	14	0.000420199	0.072	0.00461542	0.168	chr8	119208053	119208616
DMR_266	chr11	7272867	7273735	868	*	0.685657	5.48526	67087	19040	19047	8	8	0.000454086	0.072	0.00480518	0.188	chr11	7251636	7252504
DMR_267	chr10	129535138	129535898	760	*	0.685473	5.48378	62736	17373	17380	8	8	0.000454086	0.072	0.00480518	0.188	chr10	127736874	127737634
DMR_268	chr2	157291759	157292411	652	*	0.684764	5.47811	239076	72003	72010	8	8	0.000454086	0.072	0.00483907	0.188	chr2	156435247	156435899
DMR_269	chr1	248020337	248021163	826	*	0.680791	5.44632	42182	12718	12725	8	8	0.000494751	0.072	0.00504917	0.196	chr1	247857035	247857861
DMR_270	chr18	63417072	63417783	711	*	0.680644	5.44515	198484	59330	59337	8	8	0.000494751	0.072	0.00506272	0.196	chr18	65749836	65750547
DMR_271	chr12	6492890	6493767	877	*	0.67935	5.4348	90760	26123	26130	8	8	0.000508306	0.072	0.00510339	0.196	chr12	6383724	6384601
DMR_272	chr5	77656183	77656518	335	*	0.755695	4.53417	336570	97531	97536	6	10	0.000508306	0.072	0.0118469	0.288	chr5	78360359	78360694
DMR_273	chr14	74100788	74100987	199	*	0.737644	4.42586	130892	38468	38473	6	11	0.000643854	0.072	0.013033	0.292	chr14	73634085	73634284
DMR_274	chr7	74489542	74489617	75	*	1.00043	3.00129	387708	115426	115428	3	9	0.000243987	0.072	0.0462355	0.428	chr7	75073706	75073781
DMR_275	chr3	185656255	185656291	36	*	0.999814	2.99944	304969	89725	89727	3	8	0.000243987	0.072	0.0463236	0.428	chr3	185938467	185938503
DMR_276	chr16	6069017	6070292	1275	*	0.48423	6.77922	155968	45986	45999	14	16	0.000643854	0.076	0.00159947	0.12	chr16	6019016	6020291
DMR_277	chr12	26348011	26349129	1118	*	0.478763	6.70268	93632	27133	27146	14	14	0.000691296	0.076	0.0016198	0.12	chr12	26195078	26196196
DMR_278	chr16	55512521	55513660	1139	*	0.461755	6.46457	162303	47811	47824	14	14	0.000881063	0.076	0.00200611	0.12	chr16	55478609	55479748
DMR_279	chr5	121413797	121414634	837	*	0.461501	6.46101	340672	98717	98730	14	14	0.000881063	0.076	0.00200611	0.12	chr5	122078102	122078939
DMR_280	chr2	201450506	201451303	797	*	0.491868	6.39428	244293	73625	73637	13	14	0.000725183	0.076	0.00212133	0.124	chr2	200585783	200586580
DMR_281	chr2	155554348	155555414	1066	*	0.45225	6.3315	238978	71966	71979	14	17	0.000955615	0.076	0.00220266	0.124	chr2	154697836	154698902
DMR_282	chr19	58570419	58571052	633	*	0.62261	6.2261	216845	66833	66842	10	13	0.000352425	0.076	0.00237887	0.128	chr19	58059051	58059684
DMR_283	chr1	32169701	32170433	732	*	0.622517	6.22517	10650	2679	2688	10	10	0.000352425	0.076	0.00237887	0.128	chr1	31704100	31704832
DMR_284	chr3	73673893	73674363	470	*	0.621922	6.21922	292198	86239	86248	10	14	0.000352425	0.076	0.00239243	0.128	chr3	73624742	73625212
DMR_285	chr1	177139933	177140609	676	*	0.497227	5.96672	30265	9934	9945	12	14	0.00105728	0.076	0.00299562	0.136	chr1	177170797	177171473
DMR_286	chr1	204182957	204183655	698	*	0.49634	5.95608	34187	10858	10869	12	12	0.00107083	0.076	0.0030295	0.136	chr1	204213829	204214527
DMR_287	chr2	154333481	154334716	1235	*	0.494672	5.93607	238920	71923	71934	12	13	0.00110472	0.076	0.00307694	0.136	chr2	153476967	153478202
DMR_288	chr3	171528273	171529090	817	*	0.673327	5.38661	302894	89183	89190	8	8	0.000555748	0.076	0.00535415	0.196	chr3	171810483	171811300
DMR_289	chr8	24772137	24772513	376	*	0.671862	5.3749	404339	119639	119646	8	8	0.000569302	0.076	0.00542193	0.196	chr8	24914624	24915000
DMR_290	chr20	17549599	17549999	400	*	0.665551	5.32441	255255	76141	76148	8	9	0.000603189	0.076	0.00560492	0.204	chr20	17568954	17569354
DMR_291	chrX	13956718	13957417	699	*	0.665282	5.32225	437660	125315	125322	8	10	0.000609967	0.076	0.00562525	0.204	chrX	13938599	13939298
DMR_292	chr12	123752628	123753272	644	*	0.664403	5.31522	108913	32480	32487	8	8	0.000623522	0.076	0.00567947	0.204	chr12	123268081	123268725
DMR_293	chr6	46293409	46294138	729	*	-0.663807	5.31046	362355	109836	109843	8	8	0.000623522	0.076	0.0056998	0.204	chr6	46325672	46326401
DMR_294	chr9	112402449	112402944	495	*	0.655613	5.2449	429322	124328	124335	8	8	0.000677741	0.076	0.00607934	0.204	chr9	109640169	109640664
DMR_295	chr12	111618925	111619455	530	*	0.65347	5.22776	105871	31493	31500	8	8	0.000738738	0.076	0.006181	0.204	chr12	111181121	111181651
DMR_296	chr6	125684426	125684960	534	*	0.652249	5.21799	369107	111650	111657	8	8	0.00075907	0.076	0.00624199	0.204	chr6	125363280	125363814
DMR_297	chr22	36236274	36236760	486	*	0.651214	5.20971	275203	81368	81375	8	8	0.000772625	0.076	0.00631655	0.204	chr22	35840227	35840713
DMR_298	chr6	29945012	29945155	143	*	0.645108	5.16087	357439	104019	104026	8	12	0.000820067	0.076	0.00662153	0.212	chr6	29977235	29977378
DMR_299	chr18	3447016	3447713	697	*	0.644464	5.15571	191878	57859	57866	8	8	0.000820067	0.076	0.00666897	0.212	chr18	3447018	3447715
DMR_300	chr6	30624395	30624769	374	*	0.644421	5.15537	357737	104900	104907	8	14	0.000820067	0.076	0.00666897	0.212	chr6	30656618	30656992
DMR_301	chr2	14774786	14775187	401	*	0.64239	5.13912	220072	67333	67340	8	8	0.000840399	0.076	0.00676385	0.212	chr2	14634662	14635063
DMR_302	chr8	67624233	67624562	329	*	0.785884	3.92942	409844	120842	120846	5	10	0.000515083	0.076	0.0206372	0.36	chr8	66711998	66712327
DMR_303	chr1	165796134	165797377	1243	*	0.47505	6.17565	28603	9492	9504	13	14	0.000948837	0.08	0.00245342	0.128	chr1	165826897	165828140
DMR_304	chr12	16758414	16759234	820	*	0.474254	6.1653	92741	26874	26886	13	33	0.000962392	0.08	0.00248731	0.128	chr12	16605480	16606300
DMR_305	chr17	6679254	6679564	310	*	0.611962	6.11962	173165	50946	50955	10	10	0.000426977	0.08	0.00258897	0.136	chr17	6775935	6776245
DMR_306	chr10	92979913	92980627	714	*	0.466203	6.06063	55833	15470	15482	13	13	0.00106405	0.08	0.00273807	0.136	chr10	91220156	91220870
DMR_307	chr15	45421578	45422095	517	*	0.460888	5.99155	141779	41536	41548	13	18	0.0011386	0.08	0.00292106	0.136	chr15	45129380	45129897
DMR_308	chr14	96505373	96505874	501	*	0.488209	5.85851	134726	39562	39573	12	13	0.00123349	0.08	0.00334126	0.144	chr14	96039036	96039537
DMR_309	chr13	32605187	32606102	915	*	0.449981	5.84975	113845	33622	33634	13	13	0.00125382	0.08	0.00338193	0.148	chr13	32031050	32031965
DMR_310	chr13	95364510	95364993	483	*	0.486971	5.84365	119114	34928	34939	12	12	0.00128093	0.08	0.0033887	0.148	chr13	94712256	94712739
DMR_311	chr7	151106990	151108340	1350	*	0.449232	5.84001	397861	118607	118619	13	13	0.00126738	0.08	0.00339548	0.148	chr7	151409904	151411254
DMR_312	chr5	63256926	63257941	1015	*	0.446215	5.80079	334714	96903	96915	13	13	0.00130126	0.08	0.00352425	0.148	chr5	63961099	63962114
DMR_313	chr20	21686251	21686728	477	*	0.481768	5.78121	255963	76370	76381	12	16	0.00137581	0.08	0.00356492	0.16	chr20	21705613	21706090
DMR_314	chr2	177053018	177053838	820	*	0.441493	5.73941	241837	72838	72850	13	19	0.00136226	0.08	0.00371402	0.16	chr2	176188290	176189110
DMR_315	chrX	15511430	15512019	589	*	0.439167	5.70917	437747	125366	125378	13	13	0.00143681	0.08	0.00386312	0.168	chrX	15493307	15493896
DMR_316	chr1	177133536	177134266	730	*	0.436185	5.67041	30260	9919	9931	13	15	0.00147748	0.08	0.00404611	0.168	chr1	177164400	177165130
DMR_317	chr1	153958792	153958977	185	*	0.717011	4.30206	25845	8313	8318	6	10	0.000874286	0.08	0.0144427	0.3	chr1	153986316	153986501
DMR_318	chr13	45694301	45694956	655	*	0.426689	5.97365	115629	34078	34091	14	16	0.00121993	0.084	0.00296851	0.136	chr13	45120166	45120821
DMR_319	chr4	154073371	154074155	784	*	0.534916	5.88408	323568	94491	94501	11	13	0.00104372	0.084	0.0032396	0.144	chr4	153152219	153153003
DMR_320	chr1	25291385	25292225	840	*	-0.534901	5.88391	8586	1899	1909	11	13	0.00104372	0.084	0.00324638	0.144	chr1	24964894	24965734
DMR_321	chr12	81471311	81472118	807	*	0.533129	5.86442	101574	30179	30189	11	14	0.00107083	0.084	0.00332093	0.144	chr12	81077532	81078339
DMR_322	chr13	32889023	32890352	1329	*	0.434431	5.64761	113897	33635	33647	13	13	0.00151136	0.084	0.004141	0.168	chr13	32314886	32316215
DMR_323	chr1	165204502	165205506	1004	*	0.465452	5.58543	28510	9405	9416	12	13	0.00170113	0.084	0.00433076	0.168	chr1	165235265	165236269
DMR_324	chr8	104310380	104311114	734	*	0.464211	5.57053	413993	121964	121975	12	14	0.00170791	0.084	0.00441209	0.168	chr8	103298152	103298886
DMR_325	chr1	29062689	29063431	742	*	0.458198	5.49838	9893	2517	2528	12	20	0.0018299	0.084	0.00471708	0.188	chr1	28736177	28736919
DMR_326	chr2	51259175	51259807	632	*	0.451972	5.42367	226281	68837	68848	12	16	0.00194512	0.084	0.0051915	0.196	chr2	51032037	51032669
DMR_327	chr3	26663593	26664621	1028	*	0.448487	5.38184	284135	83616	83627	12	13	0.00200611	0.084	0.00538126	0.196	chr3	26622102	26623130
DMR_328	chr6	33265016	33265981	965	*	0.447483	5.3698	358917	108409	108420	12	81	0.00201967	0.084	0.00543548	0.196	chr6	33297239	33298204
DMR_329	chr6	151814565	151815526	961	*	0.447421	5.36905	372874	112488	112499	12	12	0.00202645	0.084	0.00544226	0.196	chr6	151493430	151494391
DMR_330	chr6	84562892	84563604	712	*	0.6028	6.028	365159	110542	110551	10	13	0.000487973	0.088	0.00280585	0.136	chr6	83853173	83853885
DMR_331	chr7	116962950	116964012	1062	*	0.600158	6.00158	393047	117179	117188	10	10	0.000528638	0.088	0.00288718	0.136	chr7	117322896	117323958
DMR_332	chr10	20104935	20105641	706	*	0.598952	5.98952	46133	13418	13427	10	10	0.000528638	0.088	0.00292784	0.136	chr10	19816006	19816712
DMR_333	chr14	24641021	24641706	685	*	0.59764	5.9764	124189	36166	36175	10	12	0.000542193	0.088	0.00296851	0.136	chr14	24171812	24172497
DMR_334	chr19	44952417	44952808	391	*	0.593617	5.93617	212423	64693	64702	10	10	0.000562525	0.088	0.00307694	0.136	chr19	44448229	44448620
DMR_335	chr5	96038226	96038401	175	*	0.590782	5.90782	338624	98042	98051	10	10	0.000637076	0.088	0.00315827	0.136	chr5	96702522	96702697
DMR_336	chr5	150399781	150400531	750	*	0.58995	5.8995	346202	100871	100880	10	10	0.000637076	0.088	0.00316505	0.136	chr5	151020220	151020970
DMR_337	chr6	31543219	31543686	467	*	0.531725	5.84898	358088	105661	105671	11	11	0.00110472	0.088	0.00338193	0.148	chr6	31575442	31575909
DMR_338	chr6	87646922	87647644	722	*	0.531684	5.84852	365354	110626	110636	11	16	0.00110472	0.088	0.00338193	0.148	chr6	86937204	86937926
DMR_339	chr4	156129424	156130208	784	*	0.531262	5.84389	323862	94634	94644	11	14	0.00111827	0.088	0.0033887	0.148	chr4	155208272	155209056
DMR_340	chr14	51562381	51562931	550	*	0.53019	5.83209	126489	37164	37174	11	17	0.00111827	0.088	0.00340226	0.148	chr14	51095663	51096213
DMR_341	chr1	220921306	220922217	911	*	0.525393	5.77932	37152	11589	11599	11	13	0.00123349	0.088	0.00357847	0.16	chr1	220747964	220748875
DMR_342	chr10	104535792	104536121	329	*	0.636007	5.72406	58479	16450	16458	9	13	0.000569302	0.088	0.00379535	0.168	chr10	102776035	102776364
DMR_343	chr7	50861467	50861750	283	*	0.516583	5.68241	385754	115120	115130	11	18	0.00143003	0.088	0.00399189	0.168	chr7	50793770	50794053
DMR_344	chr3	87039687	87040893	1206	*	0.515501	5.67051	292706	86297	86307	11	13	0.00146392	0.088	0.00404611	0.168	chr3	86990537	86991743
DMR_345	chr5	114938179	114938640	461	*	0.511382	5.6252	340151	98525	98535	11	21	0.0015588	0.088	0.00420877	0.168	chr5	115602482	115602943
DMR_346	chr20	44540777	44541153	376	*	0.70267	4.91869	260187	77802	77808	7	8	0.000745515	0.088	0.00825488	0.232	chr20	45912138	45912514
DMR_347	chr19	35630106	35630474	368	*	0.701373	4.90961	209808	63104	63110	7	8	0.000752292	0.088	0.00828199	0.232	chr19	35139202	35139570
DMR_348	chr17	46622012	46622607	595	*	0.586948	5.86948	182143	54702	54711	10	13	0.000677741	0.092	0.00329382	0.144	chr17	48544650	48545245
DMR_349	chr19	58095011	58095659	648	*	0.58637	5.8637	216712	66683	66692	10	10	0.000684518	0.092	0.00332771	0.144	chr19	57583643	57584291
DMR_350	chr9	17578725	17579227	502	*	0.583001	5.83001	422501	123405	123414	10	10	0.000725183	0.092	0.00340904	0.148	chr9	17578727	17579229
DMR_351	chr8	93977688	93978335	647	*	0.582646	5.82646	412164	121484	121493	10	14	0.000725183	0.092	0.00342259	0.148	chr8	92965460	92966107
DMR_352	chr5	37834672	37835168	496	*	0.582633	5.82633	332145	96196	96205	10	10	0.000725183	0.092	0.00342259	0.148	chr5	37834570	37835066
DMR_353	chr13	37006063	37006748	685	*	0.58238	5.8238	114388	33810	33819	10	10	0.000725183	0.092	0.00343615	0.148	chr13	36431926	36432611
DMR_354	chr2	185462397	185463218	821	*	0.575833	5.75833	242767	73079	73088	10	12	0.000847176	0.092	0.00364625	0.16	chr2	184597670	184598491
DMR_355	chr19	41698814	41699364	550	*	0.575486	5.75486	211616	64172	64181	10	12	0.000847176	0.092	0.00365302	0.16	chr19	41192909	41193459
DMR_356	chr8	109095264	109096007	743	*	0.571151	5.71151	414444	122049	122058	10	15	0.000908173	0.092	0.00385635	0.168	chr8	108083036	108083779
DMR_357	chr22	41763093	41763512	419	*	0.56865	5.6865	277133	81888	81897	10	10	0.000921728	0.092	0.00397834	0.168	chr22	41367089	41367508
DMR_358	chr4	163085235	163085697	462	*	0.566547	5.66547	324379	94764	94773	10	12	0.000962392	0.092	0.00406645	0.168	chr4	162164083	162164545
DMR_359	chr19	3606757	3607269	512	*	0.56506	5.6506	202527	60049	60058	10	12	0.00096917	0.092	0.00413422	0.168	chr19	3606759	3607271
DMR_360	chrX	142721811	142722740	929	*	0.562545	5.62545	445260	128011	128020	10	10	0.00101661	0.092	0.00420199	0.168	chrX	143633995	143634925
DMR_361	chr4	77172617	77173197	580	*	0.50921	5.60131	316503	92494	92504	11	14	0.00161302	0.092	0.00427655	0.168	chr4	76251464	76252044
DMR_362	chr17	27917879	27919128	1249	*	0.558514	5.58514	177248	52652	52661	10	10	0.00106405	0.092	0.00433076	0.168	chr17	29590861	29592110
DMR_363	chr1	241520286	241520941	655	*	0.552894	5.52894	41045	12486	12495	10	10	0.00118605	0.092	0.00454764	0.168	chr1	241356986	241357641
DMR_364	chr22	38092643	38092989	346	*	0.548306	5.48306	275890	81530	81539	10	12	0.00131482	0.092	0.00481196	0.188	chr22	37696636	37696982
DMR_365	chr7	48127925	48128351	426	*	0.544377	5.44377	385444	115072	115081	10	11	0.00143681	0.092	0.0050695	0.196	chr7	48088328	48088754
DMR_366	chr18	52626146	52626848	702	*	0.54365	5.4365	196883	59061	59070	10	14	0.00145714	0.092	0.00510339	0.196	chr18	54958915	54959617
DMR_367	chr19	41882232	41882741	509	*	0.541692	5.41692	211684	64243	64252	10	13	0.00151814	0.092	0.00520505	0.196	chr19	41376327	41376836
DMR_368	chr19	46526100	46526863	763	*	0.541264	5.41264	213079	65023	65032	10	10	0.00153169	0.092	0.00522538	0.196	chr19	46022842	46023605
DMR_369	chr14	37131329	37132774	1445	*	0.540462	5.40462	125533	36747	36756	10	14	0.00155203	0.092	0.00527282	0.196	chr14	36662124	36663569
DMR_370	chr12	26986758	26987065	307	*	0.539576	5.39576	93741	27153	27162	10	16	0.00155203	0.092	0.00531349	0.196	chr12	26833825	26834132
DMR_371	chr5	128300671	128301232	561	*	0.539379	5.39379	341578	98925	98934	10	11	0.0015588	0.092	0.00532704	0.196	chr5	128964978	128965539
DMR_372	chr13	36871754	36872346	592	*	0.538676	5.38676	114362	33756	33765	10	12	0.00157236	0.092	0.00535415	0.196	chr13	36297617	36298209
DMR_373	chr2	79739863	79740322	459	*	0.641082	5.12866	230287	70164	70171	8	8	0.000887841	0.092	0.00680452	0.212	chr2	79512737	79513196
DMR_374	chr12	25055967	25056670	703	*	0.637943	5.10354	93399	27065	27072	8	18	0.000901395	0.092	0.00695362	0.216	chr12	24903033	24903736
DMR_375	chr12	89744471	89744877	406	*	0.635107	5.08086	102057	30336	30343	8	15	0.000948837	0.092	0.00707562	0.216	chr12	89350694	89351100
DMR_376	chr4	6695203	6695698	495	*	0.632999	5.06399	309946	90959	90966	8	9	0.000989502	0.092	0.00715694	0.216	chr4	6693476	6693971
DMR_377	chr11	111847892	111848638	746	*	0.632384	5.05907	83775	24424	24431	8	11	0.000996279	0.092	0.00719761	0.216	chr11	111977168	111977913
DMR_378	chr8	35092683	35093210	527	*	0.631132	5.04906	405953	120062	120069	8	8	0.00100983	0.092	0.00725861	0.216	chr8	35235165	35235692
DMR_379	chr3	122514143	122514814	671	*	0.704363	4.22618	295882	87177	87182	6	12	0.00107761	0.092	0.0154728	0.3	chr3	122795296	122795967
DMR_380	chr1	84630050	84630309	259	*	-0.772371	3.86185	19549	5601	5605	5	8	0.000637076	0.092	0.0220401	0.36	chr1	84164367	84164626
DMR_381	chr1	220959931	220960199	268	*	0.759891	3.79946	37164	11605	11609	5	10	0.000765847	0.092	0.0232668	0.36	chr1	220786589	220786857
DMR_382	chr9	130564509	130564883	374	*	0.809268	3.23707	432519	124747	124750	4	12	0.000657409	0.092	0.0376485	0.42	chr9	127802230	127802604
DMR_383	chrX	153637497	153637827	330	*	0.624851	5.62366	446189	128295	128303	9	11	0.000684518	0.096	0.00420877	0.168	chrX	154409161	154409491
DMR_384	chr7	121944902	121946213	1311	*	0.503955	5.5435	393411	117265	117275	11	22	0.00174179	0.096	0.00447987	0.168	chr7	122304848	122306159
DMR_385	chr19	12476027	12476845	818	*	0.502473	5.52721	205694	61468	61478	11	11	0.00179601	0.096	0.00456797	0.168	chr19	12365213	12366031
DMR_386	chr21	33783773	33784917	1144	*	0.420011	5.46014	266794	79159	79171	13	14	0.00174179	0.096	0.00497462	0.188	chr21	32411464	32412609
DMR_387	chrX	83442847	83443186	339	*	0.628903	5.03123	442281	126894	126901	8	8	0.00109116	0.096	0.00739415	0.216	chrX	84187839	84188178
DMR_388	chr5	94955363	94955893	530	*	0.625193	5.00154	338379	97973	97980	8	9	0.0011386	0.096	0.00761781	0.216	chr5	95619659	95620189
DMR_389	chr5	10441239	10441620	381	*	0.742989	3.71495	329593	95849	95853	5	12	0.000955615	0.096	0.0248121	0.376	chr5	10441127	10441508
DMR_390	chr3	61236547	61237063	516	*	0.738408	3.69204	290367	85965	85969	5	11	0.00101661	0.096	0.0251781	0.376	chr3	61250873	61251389
DMR_391	chr7	120628874	120629703	829	*	0.621522	5.5937	393270	117236	117244	9	13	0.000718405	0.1	0.00429688	0.168	chr7	120988820	120989649
DMR_392	chr1	155290446	155291224	778	*	0.61926	5.57334	26353	8630	8638	9	12	0.00073196	0.1	0.00439854	0.168	chr1	155320655	155321433
DMR_393	chr5	146888890	146889639	749	*	0.618985	5.57086	345320	100592	100600	9	14	0.000738738	0.1	0.00441209	0.168	chr5	147509327	147510076
DMR_394	chr14	85995859	85996751	892	*	0.610949	5.49854	132675	39030	39038	9	12	0.000833621	0.1	0.00468319	0.168	chr14	85529515	85530407
DMR_395	chr3	157217187	157217842	655	*	0.499806	5.49787	301551	88785	88795	11	11	0.00186379	0.1	0.00471708	0.188	chr3	157499398	157500053
DMR_396	chr12	113916473	113917737	1264	*	0.498455	5.48301	106510	31719	31729	11	12	0.00192478	0.1	0.00481196	0.188	chr12	113478668	113479932
DMR_397	chr4	156588012	156588683	671	*	0.497354	5.47089	323908	94659	94669	11	13	0.00199256	0.1	0.00489329	0.188	chr4	155666860	155667531
DMR_398	chr17	32906991	32908285	1294	*	0.415309	5.39901	178111	52871	52883	13	13	0.00178924	0.1	0.00531349	0.196	chr17	34579972	34581266
DMR_399	chr14	105444384	105444910	526	*	0.536891	5.36891	137578	40264	40273	10	11	0.00164013	0.1	0.00544226	0.196	chr14	104978047	104978573
DMR_400	chr6	130182053	130182754	701	*	-0.621845	4.97476	369584	111773	111780	8	9	0.00120638	0.1	0.00776013	0.216	chr6	129860908	129861609
DMR_401	chr2	150186276	150186923	647	*	0.621437	4.9715	238431	71815	71822	8	8	0.00121316	0.1	0.00778047	0.216	chr2	149329762	149330409
DMR_402	chr18	24765473	24765671	198	*	0.670664	4.69465	194332	58427	58433	7	9	0.00115894	0.1	0.0100712	0.24	chr18	27185509	27185707
DMR_403	chr14	38725312	38725750	438	*	0.670301	4.6921	125725	36837	36843	7	9	0.00115894	0.1	0.0100848	0.24	chr14	38256107	38256545
DMR_404	chr2	74648306	74648754	448	*	0.702343	4.21406	229826	69906	69911	6	9	0.0011386	0.1	0.0156423	0.3	chr2	74421179	74421627
DMR_405	chr18	5196874	5197632	758	*	0.494791	5.4427	192037	57912	57922	11	12	0.00206033	0.104	0.00508306	0.196	chr18	5196875	5197633
DMR_406	chr5	42423615	42424604	989	*	0.494664	5.4413	332774	96386	96396	11	18	0.00206711	0.104	0.00508306	0.196	chr5	42423513	42424502
DMR_407	chr9	93563351	93563784	433	*	0.667721	4.67405	426682	123960	123966	7	14	0.00119282	0.104	0.0102746	0.24	chr9	90801069	90801502
DMR_408	chr5	137474700	137475532	832	*	0.616086	4.92869	343226	99553	99560	8	8	0.00135548	0.108	0.00819389	0.228	chr5	138139011	138139843
DMR_409	chr17	80545020	80545454	434	*	0.61524	4.92192	191071	57661	57668	8	12	0.00136226	0.108	0.00824133	0.232	chr17	82587144	82587578
DMR_410	chr19	3801548	3801922	374	*	0.664219	4.64953	202647	60121	60127	7	10	0.00128771	0.108	0.0105999	0.248	chr19	3801550	3801924
DMR_411	chr10	54073642	54074260	618	*	0.663855	4.64698	50272	14214	14220	7	13	0.00129449	0.108	0.0106134	0.248	chr10	52313882	52314500
DMR_412	chr8	143781204	143781406	202	*	0.661499	4.63049	419901	122746	122752	7	11	0.00133515	0.108	0.0107354	0.252	chr8	142699786	142699988
DMR_413	chr6	84419189	84419244	55	*	0.695291	4.17174	365150	110528	110533	6	11	0.00129449	0.108	0.016442	0.308	chr6	83709470	83709525
DMR_414	chr6	117197952	117198704	752	*	0.489024	5.37926	368476	111469	111479	11	13	0.00227721	0.112	0.00538126	0.196	chr6	116876789	116877541
DMR_415	chr7	130125932	130126871	939	*	0.532134	5.32134	394583	117607	117616	10	19	0.00181635	0.112	0.00563203	0.204	chr7	130486091	130487030
DMR_416	chr21	34638009	34638556	547	*	0.652359	4.56651	266980	79264	79270	7	15	0.00155203	0.112	0.0114674	0.272	chr21	33265704	33266251
DMR_417	chr2	25474675	25475726	1051	*	0.650623	4.55436	221650	67691	67697	7	9	0.00158591	0.112	0.0115894	0.288	chr2	25251806	25252857
DMR_418	chr1	27961680	27962037	357	*	0.693384	4.1603	9589	2343	2348	6	8	0.00132159	0.112	0.0166589	0.312	chr1	27635169	27635526
DMR_419	chr7	193229	193732	503	*	0.717999	3.58999	376788	113122	113126	5	9	0.00145714	0.112	0.0277264	0.388	chr7	193229	193732
DMR_420	chr6	101846650	101847058	408	*	0.410743	5.33966	366522	110974	110986	13	18	0.00184346	0.116	0.00557103	0.204	chr6	101398774	101399182
DMR_421	chr11	746771	747520	749	*	0.530698	5.30698	64985	17946	17955	10	10	0.00183668	0.116	0.00570658	0.204	chr11	746771	747520
DMR_422	chr17	72732432	72732964	532	*	0.530141	5.30141	187253	56222	56231	10	15	0.00185023	0.116	0.00573369	0.204	chr17	74736293	74736825
DMR_423	chr2	152955599	152956135	536	*	0.479093	5.27002	238756	71883	71893	11	11	0.00260253	0.116	0.00594379	0.204	chr2	152099085	152099621
DMR_424	chr12	22093960	22094699	739	*	0.478901	5.26791	93136	26987	26997	11	15	0.00260253	0.116	0.00594379	0.204	chr12	21941026	21941765
DMR_425	chr5	76934327	76935080	753	*	0.475875	5.23462	336457	97504	97514	11	11	0.00269063	0.116	0.00614033	0.204	chr5	77638502	77639255
DMR_426	chr5	59188920	59189934	1014	*	0.474261	5.21687	334352	96824	96834	11	12	0.00275841	0.116	0.00624877	0.204	chr5	59893093	59894107
DMR_427	chr15	90039409	90039913	504	*	0.470558	5.17614	150475	44226	44236	11	15	0.00292784	0.116	0.00651987	0.208	chr15	89496178	89496682
DMR_428	chr6	52859107	52859660	553	*	0.645739	4.52017	363084	109999	110005	7	15	0.00167402	0.116	0.0119486	0.288	chr6	52994309	52994862
DMR_429	chr5	178367827	178368415	588	*	0.645454	4.51818	350761	101924	101930	7	12	0.0016808	0.116	0.0119621	0.288	chr5	178940826	178941414
DMR_430	chr14	79745997	79746273	276	*	0.705262	3.52631	132329	38955	38959	5	9	0.00177568	0.116	0.0293259	0.392	chr14	79279654	79279930
DMR_431	chr14	37641134	37641984	850	*	0.521672	5.21672	125589	36769	36778	10	13	0.00215522	0.12	0.00624877	0.204	chr14	37171929	37172779
DMR_432	chr1	47690795	47691845	1050	*	0.521298	5.21298	14874	4266	4275	10	10	0.00216199	0.12	0.00627588	0.204	chr1	47225123	47226173
DMR_433	chr16	3115053	3115809	756	*	-0.518892	5.18892	155001	45680	45689	10	12	0.00223655	0.12	0.00645887	0.204	chr16	3065052	3065808
DMR_434	chr19	35531377	35532097	720	*	0.518594	5.18594	209760	63075	63084	10	12	0.0022501	0.12	0.00645887	0.204	chr19	35040473	35041193
DMR_435	chr5	72415998	72416677	679	*	0.516736	5.16736	335691	97289	97298	10	14	0.00231787	0.12	0.00658086	0.208	chr5	73120171	73120850
DMR_436	chr8	144655168	144655553	385	*	0.687188	4.12313	420316	122862	122867	6	10	0.0014707	0.12	0.0172417	0.324	chr8	143572998	143573383
DMR_437	chr1	207975182	207975500	318	*	0.680044	4.08026	35219	11160	11165	6	8	0.00159269	0.12	0.0178585	0.324	chr1	207801837	207802155
DMR_438	chr17	60704363	60704547	184	*	0.800163	3.20065	184863	55761	55764	4	9	0.00078618	0.12	0.0389633	0.42	chr17	62627002	62627186
DMR_439	chr16	787071	788268	1197	*	0.515153	5.15153	153452	45050	45059	10	10	0.00239243	0.124	0.00671641	0.212	chr16	737071	738268
DMR_440	chr6	152128471	152129036	565	*	0.396265	5.15145	372915	112528	112540	13	22	0.00195867	0.124	0.00671641	0.212	chr6	151807336	151807901
DMR_441	chrX	140271029	140271719	690	*	0.465848	5.12433	445206	128000	128010	11	11	0.00310405	0.124	0.00683841	0.212	chrX	141176844	141177534
DMR_442	chr18	28681518	28682497	979	*	0.512117	5.12117	194480	58454	58463	10	11	0.00248053	0.124	0.00686552	0.212	chr18	31101555	31102534
DMR_443	chr8	65489653	65490710	1057	*	0.510855	5.10855	409548	120716	120725	10	16	0.00254153	0.124	0.00694007	0.216	chr8	64577096	64578153
DMR_444	chr19	58446600	58446988	388	*	0.509482	5.09482	216802	66786	66795	10	11	0.00259575	0.124	0.00700784	0.216	chr19	57935232	57935620
DMR_445	chr14	60385995	60387117	1122	*	0.506687	5.06687	128001	37654	37663	10	10	0.0026703	0.124	0.00714339	0.216	chr14	59919277	59920399
DMR_446	chr6	123317184	123318023	839	*	0.50282	5.0282	368958	111610	111619	10	19	0.00283973	0.124	0.00740771	0.216	chr6	122996039	122996878
DMR_447	chr3	139396643	139397363	720	*	0.456849	5.02534	299198	88159	88169	11	13	0.0033616	0.124	0.00743482	0.216	chr3	139677801	139678521
DMR_448	chr4	53617076	53617893	817	*	0.501847	5.01847	314583	92009	92018	10	15	0.00291429	0.124	0.00750259	0.216	chr4	52750909	52751726
DMR_449	chr11	105481283	105481641	358	*	0.501346	5.01346	82980	24053	24062	10	14	0.00291429	0.124	0.00752292	0.216	chr11	105610556	105610914
DMR_450	chr12	88974137	88974521	384	*	0.501202	5.01202	101966	30323	30332	10	13	0.00292784	0.124	0.00754326	0.216	chr12	88580360	88580744
DMR_451	chr5	121647546	121648409	863	*	0.454779	5.00257	340710	98735	98745	11	15	0.00340226	0.124	0.00760425	0.216	chr5	122311851	122312714
DMR_452	chr19	38747079	38747378	299	*	0.49973	4.9973	210627	63641	63650	10	10	0.00299562	0.124	0.00762459	0.216	chr19	38256439	38256738
DMR_453	chr5	33936171	33936520	349	*	0.499466	4.99466	331592	96052	96061	10	13	0.00299562	0.124	0.0076517	0.216	chr5	33936066	33936415
DMR_454	chr2	45165193	45166531	1338	*	0.452287	4.97515	225213	68681	68691	11	11	0.0034497	0.124	0.00776013	0.216	chr2	44938054	44939392
DMR_455	chr19	1355910	1356444	534	*	0.496558	4.96558	201193	59713	59722	10	10	0.00315827	0.124	0.00782791	0.216	chr19	1355911	1356445
DMR_456	chr1	1446840	1447567	727	*	0.496258	4.96258	510	170	179	10	10	0.00317183	0.124	0.00784824	0.216	chr1	1511460	1512187
DMR_457	chr12	41086680	41087252	572	*	0.671365	4.02819	94959	27374	27379	6	9	0.00176213	0.124	0.0187463	0.332	chr12	40692878	40693450
DMR_458	chr4	17783042	17783610	568	*	0.604413	5.43971	311775	91282	91290	9	11	0.000996279	0.128	0.00508983	0.196	chr4	17781419	17781987
DMR_459	chr3	48471218	48471995	777	*	0.603805	5.43425	287683	84713	84721	9	9	0.00100306	0.128	0.00510339	0.196	chr3	48429809	48430586
DMR_460	chr1	70033519	70034139	620	*	0.600248	5.40223	18538	5279	5287	9	11	0.00108439	0.128	0.00529316	0.196	chr1	69567836	69568456
DMR_461	chr8	13424044	13424483	439	*	0.597434	5.3769	402585	119242	119250	9	9	0.00110472	0.128	0.00539482	0.196	chr8	13566535	13566974
DMR_462	chr3	52528955	52529524	569	*	0.595323	5.35791	288941	85640	85648	9	10	0.0011386	0.128	0.00548292	0.196	chr3	52494939	52495508
DMR_463	chr4	21950173	21951046	873	*	0.593819	5.34437	311976	91338	91346	9	9	0.00115216	0.128	0.00553714	0.204	chr4	21948550	21949423
DMR_464	chr21	28339262	28340139	877	*	0.591208	5.32087	266158	79033	79041	9	10	0.00122671	0.128	0.0056388	0.204	chr21	26966943	26967820
DMR_465	chr18	59000800	59001726	926	*	0.59111	5.31999	197891	59198	59206	9	12	0.00122671	0.128	0.00564558	0.204	chr18	61333567	61334493
DMR_466	chr4	85419350	85419975	625	*	0.494106	4.94106	317553	92784	92793	10	10	0.00326671	0.128	0.00803123	0.224	chr4	84498197	84498822
DMR_467	chr18	31020117	31020806	689	*	0.493561	4.93561	194732	58517	58526	10	16	0.0033006	0.128	0.00807867	0.224	chr18	33440153	33440842
DMR_468	chr11	118134801	118135203	402	*	0.64008	4.48056	85154	24775	24781	7	13	0.00179601	0.128	0.0123213	0.288	chr11	118264086	118264488
DMR_469	chr6	30070012	30070403	391	*	0.636668	4.45667	357506	104195	104201	7	13	0.00190445	0.128	0.0126602	0.292	chr6	30102235	30102626
DMR_470	chr11	2846932	2847778	846	*	0.635396	4.44777	66112	18542	18548	7	9	0.00191123	0.128	0.0127822	0.292	chr11	2825702	2826548
DMR_471	chr18	21452451	21452895	444	*	-0.63256	4.42792	193984	58316	58322	7	8	0.00199934	0.128	0.0130126	0.292	chr18	23872487	23872931
DMR_472	chr16	21170814	21171470	656	*	0.700733	3.50366	158285	46519	46523	5	19	0.00189767	0.128	0.0299426	0.396	chr16	21159493	21160149
DMR_473	chr5	63461232	63462187	955	*	0.587529	5.28776	334724	96917	96925	9	10	0.00130804	0.132	0.00580146	0.204	chr5	64165405	64166360
DMR_474	chr3	61547130	61547524	394	*	0.587205	5.28484	290388	85977	85985	9	10	0.00131482	0.132	0.0058489	0.204	chr3	61561456	61561850
DMR_475	chr18	31802071	31802545	474	*	0.58539	5.26851	194772	58542	58550	9	9	0.00136904	0.132	0.00594379	0.204	chr18	34222107	34222581
DMR_476	chr2	157184137	157184978	841	*	0.583341	5.25007	239043	71980	71988	9	9	0.00138937	0.132	0.00605223	0.204	chr2	156327625	156328466
DMR_477	chr9	71735648	71736409	761	*	0.583191	5.24872	424629	123742	123750	9	9	0.00140292	0.132	0.00606578	0.204	chr9	69120732	69121493
DMR_478	chr17	44928516	44929245	729	*	0.582936	5.24642	181720	54499	54507	9	11	0.00140292	0.132	0.00607934	0.204	chr17	46851150	46851879
DMR_479	chr3	138665654	138666318	664	*	0.448845	4.93729	299073	88074	88084	11	15	0.0035988	0.132	0.00806512	0.224	chr3	138946812	138947476
DMR_480	chr14	95234658	95235402	744	*	0.608368	4.86694	134412	39505	39512	8	9	0.00157236	0.132	0.00859376	0.236	chr14	94768321	94769065
DMR_481	chr7	80548024	80548752	728	*	0.607665	4.86132	388416	115603	115610	8	10	0.00162658	0.132	0.00867508	0.236	chr7	80918708	80919436
DMR_482	chr17	73642404	73642773	369	*	0.60751	4.86008	187668	56481	56488	8	9	0.00162658	0.132	0.00867508	0.236	chr17	75646324	75646693
DMR_483	chr3	192958373	192958968	595	*	0.607106	4.85685	306236	89974	89981	8	8	0.00164691	0.132	0.00869542	0.236	chr3	193240584	193241179
DMR_484	chr15	27112049	27112430	381	*	0.626291	4.38404	138701	40515	40521	7	13	0.0021891	0.132	0.013487	0.292	chr15	26866902	26867283
DMR_485	chr15	90455635	90456248	613	*	0.580304	5.22274	150612	44313	44321	9	15	0.00150458	0.136	0.00622844	0.204	chr15	89912403	89913016
DMR_486	chr19	44555804	44556485	681	*	0.580196	5.22176	212361	64590	64598	9	9	0.00150458	0.136	0.00622844	0.204	chr19	44051651	44052332
DMR_487	chr15	35046760	35047411	651	*	0.580148	5.22133	139760	40730	40738	9	11	0.00151136	0.136	0.00622844	0.204	chr15	34754559	34755210
DMR_488	chr5	74162602	74162924	322	*	0.579999	5.21999	336033	97391	97399	9	10	0.00152492	0.136	0.00623522	0.204	chr5	74866777	74867099
DMR_489	chr17	72462417	72463080	663	*	0.578768	5.20891	187170	56195	56203	9	12	0.0015588	0.136	0.00631655	0.204	chr17	74466278	74466941
DMR_490	chr11	124767455	124768241	786	*	0.57696	5.19264	86910	25272	25280	9	9	0.00157914	0.136	0.00643176	0.204	chr11	124897559	124898345
DMR_491	chr3	11034277	11035357	1080	*	0.48927	4.8927	281739	83113	83122	10	12	0.00353103	0.136	0.00842432	0.232	chr3	10992591	10993671
DMR_492	chr8	145925258	145925997	739	*	0.487052	4.87052	420974	123173	123182	10	10	0.00365302	0.136	0.00858698	0.236	chr8	144699873	144700612
DMR_493	chr3	62304470	62304779	309	*	0.480101	4.80101	290510	85991	86000	10	21	0.00391734	0.136	0.00909528	0.24	chr3	62318795	62319104
DMR_494	chr5	125930496	125931316	820	*	0.478929	4.78929	341280	98828	98837	10	10	0.00396478	0.136	0.00919017	0.24	chr5	126594804	126595624
DMR_495	chr6	136871709	136872119	410	*	0.474636	4.74636	370602	111986	111995	10	13	0.00418166	0.136	0.00954259	0.24	chr6	136550571	136550981
DMR_496	chr2	206547144	206548171	1027	*	0.473031	4.73031	245096	73867	73876	10	10	0.0042901	0.136	0.0096917	0.24	chr2	205682420	205683447
DMR_497	chr10	77163316	77164147	831	*	0.470162	4.70162	53466	15071	15080	10	10	0.0045002	0.136	0.00999668	0.24	chr10	75403558	75404389
DMR_498	chr17	50235279	50236104	825	*	0.469215	4.69215	183328	55327	55336	10	10	0.0045612	0.136	0.0100848	0.24	chr17	52157919	52158744
DMR_499	chr4	5052618	5053596	978	*	0.468743	4.68743	309522	90902	90911	10	14	0.00460864	0.136	0.0101458	0.24	chr4	5050891	5051869
DMR_500	chr11	46354271	46354635	364	*	0.569402	5.12462	72778	20557	20565	9	13	0.00174857	0.14	0.00683841	0.212	chr11	46332721	46333085
DMR_501	chr4	90757139	90757814	675	*	0.603244	4.82595	318252	92966	92973	8	8	0.00180957	0.14	0.00894618	0.24	chr4	89835988	89836663
DMR_502	chr1	31845904	31846491	587	*	0.602828	4.82262	10531	2636	2643	8	11	0.00181635	0.14	0.00895974	0.24	chr1	31373057	31373644
DMR_503	chr16	1538347	1538826	479	*	0.602008	4.81606	154048	45239	45246	8	8	0.00185023	0.14	0.00901395	0.24	chr16	1488346	1488825
DMR_504	chr1	78956576	78957253	677	*	0.601547	4.81238	19227	5559	5566	8	13	0.00187057	0.14	0.00902751	0.24	chr1	78490891	78491568
DMR_505	chr18	11148510	11149068	558	*	0.601441	4.81152	192914	58021	58028	8	8	0.00187057	0.14	0.00904106	0.24	chr18	11148511	11149069
DMR_506	chr18	20713759	20714527	768	*	0.59978	4.79824	193822	58278	58285	8	8	0.00191801	0.14	0.00911562	0.24	chr18	23133795	23134563
DMR_507	chr13	46189838	46190134	296	*	0.598506	4.78805	115744	34122	34129	8	9	0.00194512	0.14	0.00919694	0.24	chr13	45615703	45615999
DMR_508	chr18	12254173	12254703	530	*	0.433901	4.77291	193100	58085	58095	11	19	0.00416811	0.14	0.00933249	0.24	chr18	12254174	12254704
DMR_509	chr11	31833709	31834905	1196	*	0.433723	4.77095	70642	20021	20031	11	29	0.00418166	0.14	0.00935283	0.24	chr11	31812161	31813357
DMR_510	chr2	24307657	24308302	645	*	0.595901	4.76721	221379	67609	67616	8	17	0.00203322	0.14	0.00937316	0.24	chr2	24084787	24085432
DMR_511	chr7	54609776	54610192	416	*	0.594387	4.75509	386001	115142	115149	8	12	0.00206711	0.14	0.00950193	0.24	chr7	54542083	54542499
DMR_512	chr17	37895771	37896420	649	*	0.593741	4.74993	179339	53425	53432	8	9	0.00207389	0.14	0.00952904	0.24	chr17	39739518	39740167
DMR_513	chr21	40984544	40984886	342	*	0.593158	4.74526	268401	79641	79648	8	11	0.00209422	0.14	0.00957648	0.24	chr21	39612617	39612959
DMR_514	chr20	44650062	44650449	387	*	0.591942	4.73553	260242	77833	77840	8	8	0.00216877	0.14	0.00963748	0.24	chr20	46021423	46021810
DMR_515	chr17	37894014	37894636	622	*	0.589577	4.71662	179337	53417	53424	8	11	0.00222977	0.14	0.0098408	0.24	chr17	39737761	39738383
DMR_516	chr14	58332480	58332909	429	*	0.589286	4.71429	127662	37491	37498	8	11	0.00224332	0.14	0.00986791	0.24	chr14	57865762	57866191
DMR_517	chr10	103985730	103986268	538	*	0.464995	4.64995	58268	16323	16332	10	10	0.00483907	0.14	0.0105931	0.248	chr10	102225973	102226511
DMR_518	chr7	18535072	18535973	901	*	0.463718	4.63718	380507	113792	113801	10	14	0.00488651	0.14	0.0106609	0.248	chr7	18495449	18496350
DMR_519	chr12	85306323	85306854	531	*	0.462483	4.62483	101775	30241	30250	10	18	0.00496784	0.14	0.0108303	0.252	chr12	84912544	84913075
DMR_520	chr12	29650574	29650976	402	*	-0.461966	4.61966	94135	27226	27235	10	11	0.00498817	0.14	0.010871	0.252	chr12	29497641	29498043
DMR_521	chr5	168727686	168728236	550	*	0.460066	4.60066	348367	101347	101356	10	14	0.00502884	0.14	0.011115	0.272	chr5	169300682	169301232
DMR_522	chr3	170302890	170303830	940	*	0.567991	5.11192	302653	89151	89159	9	14	0.00180279	0.144	0.00692651	0.216	chr3	170585101	170586041
DMR_523	chr17	79004850	79005662	812	*	0.566817	5.10136	190112	57094	57102	9	9	0.0018299	0.144	0.00696718	0.216	chr17	81031050	81031862
DMR_524	chr21	27542749	27543523	774	*	0.566673	5.10006	266086	79011	79019	9	13	0.00183668	0.144	0.00697395	0.216	chr21	26170431	26171205
DMR_525	chr2	74776282	74776845	563	*	0.562237	5.06014	229903	70046	70054	9	16	0.00197223	0.144	0.00719083	0.216	chr2	74549155	74549718
DMR_526	chr5	88179867	88180499	632	*	0.586552	4.69242	337737	97839	97846	8	8	0.00236532	0.144	0.0100848	0.24	chr5	88884050	88884682
DMR_527	chr2	176987225	176987605	380	*	0.584976	4.6798	241783	72767	72774	8	10	0.00238565	0.144	0.0102136	0.24	chr2	176122497	176122877
DMR_528	chr1	115880850	115881259	409	*	0.583073	4.66458	23568	7237	7244	8	9	0.00244664	0.144	0.0103762	0.248	chr1	115338229	115338638
DMR_529	chr2	228029433	228029517	84	*	0.686506	3.43253	248466	74681	74685	5	9	0.00236532	0.144	0.0318877	0.412	chr2	227164717	227164801
DMR_530	chr11	121987155	121987265	110	*	-0.786077	3.14431	86299	25160	25163	4	9	0.00100306	0.144	0.0408136	0.42	chr11	122116447	122116557
DMR_531	chr3	139257713	139258754	1041	*	0.415803	4.98964	299168	88142	88153	12	15	0.00286007	0.148	0.00770591	0.216	chr3	139538871	139539912
DMR_532	chr14	79745154	79745672	518	*	0.578761	4.63008	132328	38947	38954	8	9	0.00264997	0.148	0.0107422	0.252	chr14	79278811	79279329
DMR_533	chr4	140586680	140587179	499	*	0.578503	4.62802	321936	94099	94106	8	9	0.00266352	0.148	0.0107693	0.252	chr4	139665526	139666025
DMR_534	chr3	52001778	52002555	777	*	0.576458	4.61167	288693	85508	85515	8	13	0.0027313	0.148	0.0109523	0.272	chr3	51967762	51968539
DMR_535	chr4	81187575	81188134	559	*	0.575282	4.60226	317079	92572	92579	8	10	0.00280585	0.148	0.0110811	0.272	chr4	80266421	80266980
DMR_536	chr5	150537482	150538165	683	*	0.45832	4.5832	346268	100896	100905	10	11	0.00514405	0.148	0.0112776	0.272	chr5	151157921	151158604
DMR_537	chr1	190444387	190445262	875	*	0.457096	4.57096	32134	10360	10369	10	10	0.00523216	0.148	0.0114335	0.272	chr1	190475257	190476132
DMR_538	chr11	112034801	112035175	374	*	0.668695	4.01217	83824	24470	24475	6	9	0.00184346	0.148	0.0191326	0.332	chr11	112164078	112164452
DMR_539	chr1	26496180	26496298	118	*	0.668406	4.01043	9020	2052	2057	6	8	0.00184346	0.148	0.0191462	0.332	chr1	26169689	26169807
DMR_540	chr17	11501557	11501663	106	*	0.665964	3.99578	174619	51754	51759	6	9	0.00195867	0.148	0.0193766	0.336	chr17	11598240	11598346
DMR_541	chr15	22891954	22892300	346	*	0.782123	3.12849	138128	40405	40408	4	11	0.00106405	0.148	0.041349	0.42	chr15	22980768	22981114
DMR_542	chr5	102201421	102202139	718	*	0.552953	4.97658	339009	98145	98153	9	12	0.00225688	0.152	0.00775336	0.216	chr5	102865717	102866435
DMR_543	chr2	56150475	56151179	704	*	0.552254	4.97028	226816	69013	69021	9	11	0.00229076	0.152	0.00778724	0.216	chr2	55923340	55924044
DMR_544	chr3	10857688	10858003	315	*	0.551065	4.95958	281699	83102	83110	9	14	0.00235176	0.152	0.00786857	0.216	chr3	10816003	10816318
DMR_545	chr13	34184663	34185311	648	*	-0.574677	4.59741	114112	33707	33714	8	8	0.00282618	0.152	0.0111285	0.272	chr13	33610526	33611174
DMR_546	chr10	75670099	75670793	694	*	0.574198	4.59359	53156	14968	14975	8	13	0.00284651	0.152	0.0112031	0.272	chr10	73910341	73911035
DMR_547	chr17	9862752	9863009	257	*	0.574169	4.59335	174365	51709	51716	8	12	0.00285329	0.152	0.0112031	0.272	chr17	9959435	9959692
DMR_548	chr7	100880751	100881367	616	*	0.573987	4.5919	391005	116732	116739	8	8	0.00285329	0.152	0.0112166	0.272	chr7	101237470	101238086
DMR_549	chr3	55515168	55515607	439	*	0.571649	4.57319	289546	85783	85790	8	9	0.00296173	0.152	0.0113928	0.272	chr3	55481140	55481579
DMR_550	chr3	181444368	181445156	788	*	0.570533	4.56426	303966	89403	89410	8	14	0.00299562	0.152	0.0114742	0.272	chr3	181726580	181727368
DMR_551	chr3	85007732	85008156	424	*	0.456048	4.56048	292639	86285	86294	10	10	0.00528638	0.152	0.0115352	0.288	chr3	84958581	84959005
DMR_552	chr16	57701317	57702239	922	*	0.569475	4.5558	162973	48069	48076	8	8	0.00301595	0.152	0.0115555	0.288	chr16	57667405	57668327
DMR_553	chr1	208083913	208084582	669	*	0.453831	4.53831	35267	11168	11177	10	17	0.00538126	0.152	0.0118062	0.288	chr1	207910568	207911237
DMR_554	chr10	93392644	93393168	524	*	0.45317	4.5317	55903	15484	15493	10	14	0.00541515	0.152	0.0118672	0.288	chr10	91632887	91633411
DMR_555	chr12	1609463	1609741	278	*	0.662707	3.97624	89362	25778	25783	6	10	0.00205356	0.152	0.0197087	0.336	chr12	1500297	1500575
DMR_556	chr2	219246760	219247055	295	*	0.67525	3.37625	247006	74230	74234	5	9	0.00272452	0.152	0.0332635	0.412	chr2	218382037	218382332
DMR_557	chr2	43020129	43020682	553	*	0.673737	3.36868	224723	68567	68571	5	11	0.00277196	0.152	0.0335211	0.412	chr2	42792989	42793542
DMR_558	chr20	24449392	24449916	524	*	0.567946	4.54357	256362	76409	76416	8	9	0.00311083	0.156	0.0117249	0.288	chr20	24468756	24469280
DMR_559	chr11	74178462	74178883	421	*	0.567169	4.53735	79392	23051	23058	8	10	0.0031515	0.156	0.0118198	0.288	chr11	74467417	74467838
DMR_560	chr11	504301	504937	636	*	0.566621	4.53297	64826	17843	17850	8	8	0.00317183	0.156	0.0118537	0.288	chr11	504301	504937
DMR_561	chr12	39299326	39299844	518	*	0.565472	4.52378	94807	27352	27359	8	10	0.00321249	0.156	0.011935	0.288	chr12	38905524	38906042
DMR_562	chr6	31590572	31590870	298	*	0.565264	4.52211	358111	105732	105739	8	9	0.00321249	0.156	0.0119418	0.288	chr6	31622795	31623093
DMR_563	chr4	188916496	188916943	447	*	0.451724	4.51724	327057	95472	95481	10	12	0.00546937	0.156	0.0119689	0.288	chr4	187995342	187995789
DMR_564	chr2	180725907	180726576	669	*	0.564421	4.51537	242352	72965	72972	8	14	0.00325993	0.156	0.011996	0.288	chr2	179861180	179861849
DMR_565	chr7	37956276	37957021	745	*	0.45112	4.5112	383658	114729	114738	10	10	0.0054897	0.156	0.0120231	0.288	chr7	37916674	37917419
DMR_566	chr2	64069295	64069798	503	*	0.563477	4.50782	227633	69281	69288	8	30	0.0033006	0.156	0.0120502	0.288	chr2	63842161	63842664
DMR_567	chr10	128593624	128594417	793	*	0.56347	4.50776	62627	17355	17362	8	8	0.0033006	0.156	0.0120638	0.288	chr10	126905055	126905848
DMR_568	chr6	30068493	30069065	572	*	0.56317	4.50536	357505	104177	104184	8	12	0.00332093	0.156	0.0120773	0.288	chr6	30100716	30101288
DMR_569	chr22	38714166	38714466	300	*	0.560992	4.48794	276185	81657	81664	8	13	0.00345648	0.156	0.0122197	0.288	chr22	38318161	38318461
DMR_570	chr7	19812327	19813079	752	*	0.448688	4.48688	380632	113828	113837	10	17	0.00560492	0.156	0.0122468	0.288	chr7	19772704	19773456
DMR_571	chr16	58497521	58498456	935	*	0.447439	4.47439	163260	48172	48181	10	21	0.00565914	0.156	0.0124027	0.288	chr16	58463617	58464552
DMR_572	chr12	54943484	54943915	431	*	0.623873	4.36711	98052	28828	28834	7	15	0.00229754	0.156	0.0136904	0.292	chr12	54549700	54550131
DMR_573	chr1	9884565	9884732	167	*	0.622217	4.35552	3892	856	862	7	9	0.00235176	0.156	0.013853	0.296	chr1	9824507	9824674
DMR_574	chr12	54694787	54695110	323	*	0.621841	4.35289	97951	28774	28780	7	8	0.00236532	0.156	0.0138869	0.3	chr12	54301003	54301326
DMR_575	chr19	53635967	53636309	342	*	0.618631	4.33042	215460	66007	66013	7	8	0.00244664	0.156	0.0141445	0.3	chr19	53132714	53133056
DMR_576	chr9	77502673	77503042	369	*	0.656779	3.94067	425157	123800	123805	6	9	0.00222977	0.156	0.0204	0.36	chr9	74887757	74888126
DMR_577	chr3	39851129	39851931	802	*	0.656577	3.93946	285865	84068	84073	6	21	0.00222977	0.156	0.0204068	0.36	chr3	39809638	39810440
DMR_578	chr1	203733914	203734559	645	*	-0.550306	4.95275	34056	10841	10849	9	9	0.00240598	0.16	0.00792957	0.224	chr1	203764786	203765431
DMR_579	chr3	134369828	134370182	354	*	0.547655	4.92889	298545	87875	87883	9	10	0.00252797	0.16	0.00819389	0.228	chr3	134650986	134651340
DMR_580	chr10	5488225	5488628	403	*	0.547166	4.92449	43764	12932	12940	9	12	0.00256186	0.16	0.00822778	0.232	chr10	5446262	5446665
DMR_581	chr13	78493012	78493305	293	*	0.401674	4.82009	118271	34763	34774	12	44	0.00307017	0.16	0.00898007	0.24	chr13	77918877	77919170
DMR_582	chr14	64971105	64971476	371	*	0.559608	4.47686	128855	37922	37929	8	19	0.00352425	0.16	0.0123688	0.288	chr14	64504387	64504758
DMR_583	chr1	206223241	206224005	764	*	0.559372	4.47497	34843	11025	11032	8	8	0.00352425	0.16	0.0123959	0.288	chr1	206117326	206118090
DMR_584	chr11	102826090	102827000	910	*	-0.447115	4.47115	82755	23995	24004	10	10	0.00569302	0.16	0.0124637	0.288	chr11	102955361	102956271
DMR_585	chr2	154335184	154335593	409	*	0.558563	4.46851	238921	71935	71942	8	16	0.00357169	0.16	0.0124975	0.288	chr2	153478670	153479079
DMR_586	chr3	44626269	44626860	591	*	0.558251	4.46601	286661	84338	84345	8	9	0.0035988	0.16	0.0125247	0.288	chr3	44584777	44585368
DMR_587	chr17	6947032	6947464	432	*	0.557757	4.46206	173241	51028	51035	8	8	0.00363269	0.16	0.0125924	0.288	chr17	7043713	7044145
DMR_588	chr10	11059183	11059733	550	*	0.552685	4.42148	44660	13066	13073	8	11	0.00392412	0.16	0.0130804	0.292	chr10	11017220	11017770
DMR_589	chr12	53730072	53730421	349	*	0.551772	4.41418	97592	28491	28498	8	8	0.00397834	0.16	0.0131346	0.292	chr12	53336288	53336637
DMR_590	chr3	155421735	155422159	424	*	0.614115	4.29881	301227	88663	88669	7	10	0.00262286	0.16	0.0144765	0.3	chr3	155703946	155704370
DMR_591	chr11	105480520	105480979	459	*	0.613646	4.29552	82979	24046	24052	7	11	0.00263641	0.16	0.0145172	0.3	chr11	105609793	105610252
DMR_592	chr12	125002940	125003558	618	*	0.613584	4.29509	109358	32590	32596	7	8	0.00264319	0.16	0.014524	0.3	chr12	124518394	124519012
DMR_593	chr1	11795746	11796063	317	*	0.611951	4.28366	4597	1082	1088	7	13	0.00271096	0.16	0.0146663	0.3	chr1	11735689	11736006
DMR_594	chr14	33403743	33404180	437	*	0.608983	4.26288	125020	36514	36520	7	9	0.00286684	0.16	0.0149577	0.3	chr14	32934537	32934974
DMR_595	chr1	93427193	93427589	396	*	0.607643	4.2535	20754	6037	6043	7	11	0.00296173	0.16	0.0150865	0.3	chr1	92961636	92962032
DMR_596	chr17	72920176	72920598	422	*	0.440969	4.40969	187346	56279	56288	10	10	0.00609967	0.164	0.0132092	0.292	chr17	74924081	74924503
DMR_597	chr3	62359390	62360162	772	*	0.435411	4.35411	290526	86007	86016	10	15	0.00643854	0.164	0.0138598	0.296	chr3	62373715	62374487
DMR_598	chr1	110008870	110009974	1104	*	0.433833	4.33833	22308	6648	6657	10	10	0.00653342	0.164	0.0140631	0.3	chr1	109466248	109467352
DMR_599	chr6	10415687	10416531	844	*	0.432761	4.32761	353706	102451	102460	10	19	0.00658764	0.164	0.0141783	0.3	chr6	10415454	10416298
DMR_600	chr13	110438906	110439234	328	*	0.602627	4.21839	121163	35247	35253	7	8	0.00325316	0.164	0.0155609	0.3	chr13	109786559	109786887
DMR_601	chr20	44746681	44747006	325	*	0.599876	4.19913	260284	77852	77858	7	8	0.00338193	0.164	0.015893	0.304	chr20	46118042	46118367
DMR_602	chr20	1472071	1472712	641	*	0.646681	3.88009	253148	75530	75535	6	8	0.0026093	0.164	0.0216674	0.36	chr20	1491425	1492066
DMR_603	chr9	90340577	90341458	881	*	0.542641	4.88377	426252	123930	123938	9	11	0.00276518	0.168	0.00847854	0.232	chr9	87725662	87726543
DMR_604	chr13	38443634	38444227	593	*	0.541779	4.87601	114546	33892	33900	9	9	0.00279229	0.168	0.00855987	0.236	chr13	37869497	37870090
DMR_605	chr6	84417445	84418672	1227	*	0.539831	4.85848	365149	110515	110523	9	13	0.00286007	0.168	0.00869542	0.236	chr6	83707726	83708953
DMR_606	chr13	113655884	113656212	328	*	0.537761	4.83985	122376	35440	35448	9	14	0.00293462	0.168	0.00883096	0.24	chr13	113001570	113001898
DMR_607	chr4	57975738	57976556	818	*	0.536559	4.82903	315265	92209	92217	9	16	0.00298884	0.168	0.0089394	0.24	chr4	57109572	57110390
DMR_608	chr1	24882084	24882680	596	*	0.536131	4.82518	8446	1844	1852	9	9	0.00298884	0.168	0.00894618	0.24	chr1	24555593	24556189
DMR_609	chr11	17498329	17498619	290	*	0.549388	4.39511	69197	19586	19593	8	10	0.00416133	0.168	0.0133989	0.292	chr11	17476782	17477072
DMR_610	chr6	55443833	55444153	320	*	0.54831	4.38648	363445	110074	110081	8	12	0.00424266	0.168	0.0134599	0.292	chr6	55579035	55579355
DMR_611	chr8	38964784	38965252	468	*	0.547966	4.38373	406662	120217	120224	8	14	0.00426299	0.168	0.013487	0.292	chr8	39107265	39107733
DMR_612	chr16	66400389	66400599	210	*	0.59717	4.18019	163723	48256	48262	7	8	0.00350392	0.168	0.01632	0.308	chr16	66366486	66366696
DMR_613	chr3	42947385	42948169	784	*	0.596568	4.17597	286367	84221	84227	7	9	0.00353103	0.168	0.0163878	0.308	chr3	42905893	42906677
DMR_614	chr8	76319451	76320150	699	*	0.59552	4.16864	410811	121155	121161	7	9	0.00357847	0.168	0.0165233	0.308	chr8	75407216	75407915
DMR_615	chr10	102821427	102822002	575	*	0.595365	4.16755	57938	16147	16153	7	12	0.00358525	0.168	0.0165301	0.308	chr10	101061670	101062245
DMR_616	chr16	9055493	9055918	425	*	-0.644616	3.8677	156253	46069	46074	6	12	0.00270419	0.168	0.0219791	0.36	chr16	8961636	8962061
DMR_617	chr17	79849429	79849457	28	*	0.642843	3.85706	190631	57401	57406	6	14	0.00277196	0.168	0.0221011	0.36	chr17	81891553	81891581
DMR_618	chrX	11683125	11684230	1105	*	0.425567	4.68124	437360	125256	125266	11	11	0.00463575	0.172	0.0102068	0.24	chrX	11665005	11666110
DMR_619	chr22	30476089	30476525	436	*	0.424222	4.66644	274021	81029	81039	11	13	0.00468319	0.172	0.0103559	0.248	chr22	30080100	30080536
DMR_620	chr5	39424930	39425549	619	*	0.420255	4.6228	332459	96283	96293	11	11	0.00481196	0.172	0.0108371	0.252	chr5	39424828	39425447
DMR_621	chr2	238767226	238768106	880	*	0.418303	4.60133	250938	75051	75061	11	11	0.00485263	0.172	0.0110946	0.272	chr2	237858583	237859463
DMR_622	chr15	48010124	48011091	967	*	0.642587	3.85552	142056	41673	41678	6	12	0.00277874	0.172	0.0221147	0.36	chr15	47717927	47718894
DMR_623	chr5	131630754	131631610	856	*	0.534626	4.81163	341892	99066	99074	9	9	0.00307694	0.176	0.00904106	0.24	chr5	132295061	132295917
DMR_624	chr11	89867653	89868104	451	*	0.534225	4.80802	81500	23613	23621	9	14	0.00311083	0.176	0.00905462	0.24	chr11	90134485	90134936
DMR_625	chr16	1030166	1030619	453	*	0.545493	4.36394	153651	45138	45145	8	8	0.00444598	0.176	0.0137378	0.292	chr16	980166	980619
DMR_626	chr5	148033708	148034045	337	*	0.66622	3.3311	345473	100627	100631	5	10	0.0030905	0.176	0.0346868	0.412	chr5	148654145	148654482
DMR_627	chr8	23540388	23541309	921	*	0.532115	4.78904	404202	119605	119613	9	9	0.00319216	0.18	0.00919017	0.24	chr8	23682875	23683796
DMR_628	chr4	184826215	184826479	264	*	0.544187	4.3535	326208	95224	95231	8	8	0.00452731	0.18	0.0138734	0.296	chr4	183905062	183905326
DMR_629	chr4	118006405	118006832	427	*	0.543095	4.34476	320379	93618	93625	8	8	0.00462897	0.18	0.0139682	0.3	chr4	117085249	117085676
DMR_630	chr7	25897725	25898770	1045	*	0.542005	4.33604	381552	114017	114024	8	8	0.0047103	0.18	0.0140835	0.3	chr7	25858105	25859150
DMR_631	chr2	128784392	128785194	802	*	0.541773	4.33419	236284	71516	71523	8	8	0.00471708	0.18	0.0141038	0.3	chr2	128026818	128027620
DMR_632	chr12	51317867	51318781	914	*	0.540105	4.32084	96714	28151	28158	8	8	0.00481874	0.18	0.0142326	0.3	chr12	50924084	50924998
DMR_633	chr7	24323261	24323840	579	*	0.539135	4.31308	381296	113968	113975	8	10	0.0048594	0.18	0.0143139	0.3	chr7	24283642	24284221
DMR_634	chr12	6658164	6658945	781	*	0.66401	3.32005	90829	26188	26192	5	9	0.00317183	0.18	0.0349782	0.412	chr12	6548998	6549779
DMR_635	chr9	26955952	26956114	162	*	0.662267	3.31134	423054	123535	123539	5	8	0.00324638	0.18	0.0352425	0.412	chr9	26955954	26956116
DMR_636	chr9	113341925	113342255	330	*	0.662144	3.31072	429467	124344	124348	5	11	0.00325993	0.18	0.0352629	0.412	chr9	110579645	110579975
DMR_637	chr1	225615669	225616010	341	*	0.6515	3.2575	37910	11774	11778	5	11	0.00378179	0.18	0.0368827	0.42	chr1	225427967	225428308
DMR_638	chr7	128049684	128049980	296	*	0.651456	3.25728	394067	117391	117395	5	13	0.00378857	0.18	0.0368962	0.42	chr7	128409630	128409926
DMR_639	chr2	118982263	118982679	416	*	0.647295	3.23648	234808	71256	71260	5	8	0.00399867	0.18	0.0376756	0.42	chr2	118224687	118225103
DMR_640	chr17	80415420	80415818	398	*	0.646956	3.23478	191016	57635	57639	5	18	0.00399867	0.18	0.0377298	0.42	chr17	82457544	82457942
DMR_641	chr3	23851254	23851909	655	*	0.531928	4.78735	283860	83518	83526	9	13	0.00320571	0.184	0.00920372	0.24	chr3	23809763	23810418
DMR_642	chr17	47653018	47653646	628	*	0.530688	4.77619	182544	54976	54984	9	11	0.00323282	0.184	0.00929183	0.24	chr17	49575656	49576284
DMR_643	chr19	50193784	50194860	1076	*	0.529628	4.76665	214464	65609	65617	9	10	0.00328704	0.184	0.00937993	0.24	chr19	49690527	49691603
DMR_644	chr8	17270812	17271535	723	*	0.527715	4.74943	402816	119289	119297	9	13	0.00345648	0.184	0.00953582	0.24	chr8	17413303	17414026
DMR_645	chr1	156357704	156358408	704	*	0.527488	4.74739	26665	8808	8816	9	10	0.00346326	0.184	0.00953582	0.24	chr1	156387912	156388616
DMR_646	chr11	79151611	79152112	501	*	0.526737	4.74063	80662	23350	23358	9	9	0.00348359	0.184	0.00961037	0.24	chr11	79440567	79441068
DMR_647	chr1	27709634	27709928	294	*	0.414236	4.55659	9471	2305	2315	11	15	0.00496106	0.184	0.0115555	0.288	chr1	27383144	27383438
DMR_648	chr8	119634155	119634795	640	*	0.405509	4.46059	415328	122217	122227	11	11	0.00512372	0.184	0.012606	0.288	chr8	118621916	118622556
DMR_649	chr16	67062760	67062970	210	*	0.586873	4.10811	164006	48392	48398	7	10	0.00403256	0.184	0.0174518	0.324	chr16	67028857	67029067
DMR_650	chr10	45495435	45496087	652	*	0.584881	4.09417	49312	13984	13990	7	16	0.00416133	0.184	0.0176484	0.324	chr10	44999987	45000639
DMR_651	chr17	38465326	38465510	184	*	0.57979	4.05853	179547	53530	53536	7	9	0.00449342	0.184	0.018238	0.324	chr17	40309074	40309258
DMR_652	chr1	153363264	153364020	756	*	0.579226	4.05458	25638	8146	8152	7	9	0.00452731	0.184	0.0182922	0.324	chr1	153390788	153391544
DMR_653	chr2	111878294	111878760	466	*	0.579152	4.05406	234085	71102	71108	7	8	0.00452731	0.184	0.0183126	0.324	chr2	111120717	111121183
DMR_654	chr4	187476326	187476703	377	*	0.579142	4.05399	326852	95447	95453	7	12	0.00452731	0.184	0.0183126	0.324	chr4	186555172	186555549
DMR_655	chr6	72130209	72130742	533	*	0.578569	4.04998	364200	110203	110209	7	9	0.00456797	0.184	0.0183668	0.324	chr6	71420506	71421039
DMR_656	chr5	6714537	6714845	308	*	0.641235	3.84741	329126	95777	95782	6	8	0.00284651	0.184	0.0222773	0.36	chr5	6714424	6714732
DMR_657	chr16	12183789	12184133	344	*	0.638676	3.83206	156988	46234	46239	6	9	0.00294817	0.184	0.0225891	0.36	chr16	12089932	12090276
DMR_658	chr5	126626092	126626647	555	*	0.534146	4.27317	341403	98883	98890	8	12	0.00520505	0.188	0.0148154	0.3	chr5	127290400	127290955
DMR_659	chr21	47743775	47743931	156	*	0.533757	4.27005	270766	80088	80095	8	11	0.00523894	0.188	0.0148561	0.3	chr21	46323861	46324017
DMR_660	chr18	5543271	5544099	828	*	0.533172	4.26538	192076	57963	57970	8	15	0.00523894	0.188	0.0149239	0.3	chr18	5543272	5544100
DMR_661	chr4	187646730	187647690	960	*	0.532957	4.26365	326914	95464	95471	8	13	0.00523894	0.188	0.0149374	0.3	chr4	186725576	186726536
DMR_662	chr17	28257024	28257236	212	*	0.637988	3.82793	177333	52699	52704	6	15	0.00297528	0.188	0.0227111	0.36	chr17	29930006	29930218
DMR_663	chr4	40632723	40633068	345	*	0.637464	3.82478	313669	91660	91665	6	8	0.00298884	0.188	0.0227314	0.36	chr4	40630706	40631051
DMR_664	chr1	78354051	78354290	239	*	0.634022	3.80413	19143	5527	5532	6	8	0.00309728	0.188	0.0231652	0.36	chr1	77888366	77888605
DMR_665	chr2	47382567	47382903	336	*	-0.629116	3.7747	225841	68757	68762	6	10	0.00333449	0.188	0.0236328	0.36	chr2	47155428	47155764
DMR_666	chr13	37247708	37248423	715	*	0.627939	3.76763	114407	33824	33829	6	13	0.00337515	0.188	0.0237548	0.36	chr13	36673571	36674286
DMR_667	chr14	64932288	64932782	494	*	0.626506	3.75904	128843	37905	37910	6	12	0.00343615	0.188	0.0239988	0.36	chr14	64465570	64466064
DMR_668	chr4	24981695	24981926	231	*	0.646729	3.23364	312271	91365	91369	5	11	0.00401223	0.188	0.0378112	0.42	chr4	24980073	24980304
DMR_669	chr7	95225681	95226433	752	*	0.523212	4.70891	389733	116178	116186	9	9	0.00367336	0.192	0.0099289	0.24	chr7	95596369	95597121
DMR_670	chr3	196365939	196366669	730	*	0.522457	4.70211	307233	90183	90191	9	11	0.00374113	0.192	0.0099899	0.24	chr3	196639068	196639798
DMR_671	chrX	105066292	105067054	762	*	0.520811	4.6873	442909	127221	127229	9	13	0.00379535	0.192	0.0101458	0.24	chrX	105822299	105823061
DMR_672	chr2	80529990	80530948	958	*	0.532205	4.25764	230358	70172	70179	8	8	0.00530671	0.192	0.0150391	0.3	chr2	80302865	80303823
DMR_673	chr6	48036409	48036676	267	*	0.530743	4.24594	362622	109915	109922	8	11	0.00538126	0.192	0.0152221	0.3	chr6	48068673	48068940
DMR_674	chr2	210636350	210636748	398	*	0.530417	4.24334	245786	74029	74036	8	10	0.00540837	0.192	0.0152356	0.3	chr2	209771626	209772024
DMR_675	chr10	52833444	52834189	745	*	0.528684	4.22947	50195	14186	14193	8	8	0.00557103	0.192	0.0154389	0.3	chr10	51073684	51074429
DMR_676	chr20	9819272	9819820	548	*	0.526842	4.21473	254552	75987	75994	8	8	0.00569302	0.192	0.0156287	0.3	chr20	9838624	9839172
DMR_677	chr11	120195466	120195905	439	*	0.526473	4.21178	85878	25102	25109	8	8	0.00571336	0.192	0.0156829	0.3	chr11	120324757	120325196
DMR_678	chr11	17565878	17566163	285	*	0.526415	4.21132	69225	19597	19604	8	9	0.00572691	0.192	0.0156965	0.3	chr11	17544331	17544616
DMR_679	chr1	39874887	39875069	182	*	0.577537	4.04276	12626	3379	3385	7	11	0.00466964	0.192	0.0184956	0.332	chr1	39409215	39409397
DMR_680	chr14	24539335	24540174	839	*	0.577248	4.04073	124128	36080	36086	7	14	0.00469674	0.192	0.0185227	0.332	chr14	24070126	24070965
DMR_681	chr16	69140892	69141478	586	*	0.427158	4.27158	164775	48918	48927	10	12	0.00709595	0.196	0.0148425	0.3	chr16	69106989	69107575
DMR_682	chr8	11565226	11565725	499	*	0.426883	4.26883	402312	119158	119167	10	10	0.0071095	0.196	0.0148832	0.3	chr8	11707717	11708216
DMR_683	chr19	38210684	38211029	345	*	0.425766	4.25766	210467	63602	63611	10	17	0.00720439	0.196	0.0150391	0.3	chr19	37719783	37720128
DMR_684	chr2	30144152	30144940	788	*	0.425644	4.25644	222900	68163	68172	10	11	0.00722472	0.196	0.0150391	0.3	chr2	29921286	29922074
DMR_685	chr15	59665231	59665646	415	*	0.624413	3.74648	143793	42287	42292	6	10	0.00351748	0.196	0.0242428	0.364	chr15	59373032	59373447
DMR_686	chr8	85095275	85096037	762	*	0.525505	4.20404	411485	121273	121280	8	8	0.0058489	0.2	0.0158185	0.304	chr8	84183040	84183802
DMR_687	chr14	54421117	54421578	461	*	0.525366	4.20293	126991	37300	37307	8	9	0.0058489	0.2	0.0158253	0.304	chr14	53954399	53954860
DMR_688	chr15	61521439	61521923	484	*	0.524995	4.19996	144161	42342	42349	8	11	0.00586924	0.2	0.0158795	0.304	chr15	61229240	61229724
DMR_689	chr11	30607983	30608471	488	*	0.522912	4.1833	70540	19954	19961	8	11	0.00609289	0.2	0.0162455	0.304	chr11	30586436	30586924
DMR_690	chr13	70681804	70682127	323	*	0.521605	4.17284	117560	34593	34600	8	16	0.00622166	0.2	0.0164284	0.308	chr13	70107672	70107995
DMR_691	chr17	32483912	32484259	347	*	0.513444	4.62099	178023	52862	52870	9	13	0.00426977	0.204	0.0108574	0.252	chr17	34156893	34157240
DMR_692	chr2	115918326	115919013	687	*	0.518219	4.14575	234667	71200	71207	8	8	0.0065402	0.204	0.0168961	0.312	chr2	115160749	115161436
DMR_693	chr8	119964037	119964565	528	*	0.517905	4.14324	415380	122228	122235	8	11	0.00658764	0.208	0.0169571	0.316	chr8	118951798	118952326
DMR_694	chr7	116594421	116595196	775	*	0.516047	4.12838	392973	117171	117178	8	25	0.00677741	0.212	0.0171672	0.324	chr7	116954367	116955142
DMR_695	chr15	69366322	69366984	662	*	0.514965	4.11972	146130	42809	42816	8	9	0.00685874	0.212	0.0172892	0.324	chr15	69073982	69074644
DMR_696	chr1	27320103	27320943	840	*	0.411834	4.11834	9330	2238	2247	10	16	0.00793635	0.216	0.0173298	0.324	chr1	26993612	26994452
DMR_697	chr5	96270961	96271524	563	*	0.404795	4.04795	338690	98066	98075	10	11	0.00817356	0.216	0.0183939	0.332	chr5	96935257	96935820
DMR_698	chrX	21392324	21392988	664	*	0.404007	4.04007	438362	125504	125513	10	10	0.00818711	0.216	0.0185294	0.332	chrX	21374206	21374870
DMR_699	chr2	198380184	198380465	281	*	0.402936	4.02936	243982	73451	73460	10	24	0.00820067	0.216	0.0187395	0.332	chr2	197515460	197515741
DMR_700	chr10	102890886	102891280	394	*	0.574832	4.02383	57967	16159	16165	7	8	0.00490007	0.216	0.0188005	0.332	chr10	101131129	101131523
DMR_701	chr4	186064123	186064648	525	*	0.574799	4.02359	326542	95338	95344	7	12	0.00490007	0.216	0.0188073	0.332	chr4	185142969	185143494
DMR_702	chr5	33891893	33892313	420	*	0.574643	4.0225	331584	96038	96044	7	14	0.00490007	0.216	0.0188751	0.332	chr5	33891788	33892208
DMR_703	chr13	88324169	88324879	710	*	0.573644	4.01551	118696	34862	34868	7	9	0.00499495	0.216	0.0190513	0.332	chr13	87671914	87672624
DMR_704	chr4	11430353	11430724	371	*	0.573345	4.01341	311082	91105	91111	7	8	0.00502884	0.216	0.0191055	0.332	chr4	11428729	11429100
DMR_705	chr11	1785407	1785804	397	*	0.401284	4.01284	65576	18108	18117	10	14	0.00824133	0.216	0.0191258	0.332	chr11	1764177	1764574
DMR_706	chr7	27213950	27214460	510	*	0.396517	3.96517	381827	114302	114311	10	11	0.00832266	0.216	0.0198781	0.336	chr7	27174331	27174841
DMR_707	chr14	29254530	29254973	443	*	0.622906	3.73743	124601	36400	36405	6	9	0.00363947	0.216	0.0244258	0.364	chr14	28785324	28785767
DMR_708	chr12	65515021	65515350	329	*	0.621562	3.72937	99748	29686	29691	6	9	0.00368691	0.216	0.0245274	0.368	chr12	65121241	65121570
DMR_709	chr2	287054	287395	341	*	0.620401	3.72241	217101	67047	67052	6	8	0.00374113	0.216	0.0247037	0.376	chr2	287054	287395
DMR_710	chr2	50574196	50574708	512	*	0.617874	3.70724	226220	68824	68829	6	13	0.00382924	0.216	0.0248934	0.376	chr2	50347058	50347570
DMR_711	chr10	100993553	100993662	109	*	0.617479	3.70487	57389	15908	15913	6	8	0.00385635	0.216	0.0249544	0.376	chr10	99233796	99233905
DMR_712	chr3	238318	238618	300	*	0.616573	3.69944	280424	82695	82700	6	15	0.00392412	0.216	0.0250222	0.376	chr3	196635	196935
DMR_713	chr16	56642229	56642761	532	*	0.566823	3.96776	162541	47909	47915	7	10	0.00546937	0.22	0.0198443	0.336	chr16	56608317	56608849
DMR_714	chr5	176170138	176170795	657	*	0.56647	3.96529	350095	101690	101696	7	10	0.00549648	0.22	0.0198781	0.336	chr5	176743137	176743794
DMR_715	chr2	151343263	151344076	813	*	0.565861	3.96103	238536	71841	71847	7	12	0.00553714	0.22	0.0199188	0.336	chr2	150486749	150487562
DMR_716	chr8	107282241	107282719	478	*	0.56473	3.95311	414293	122026	122032	7	11	0.0056388	0.22	0.0201289	0.336	chr8	106270013	106270491
DMR_717	chr14	99947482	99947768	286	*	0.564717	3.95302	135326	39650	39656	7	12	0.0056388	0.22	0.0201357	0.336	chr14	99481145	99481431
DMR_718	chr11	111411076	111411381	305	*	0.564374	3.95062	83648	24345	24351	7	10	0.00567269	0.22	0.0202306	0.356	chr11	111540351	111540656
DMR_719	chr4	150999029	150999280	251	*	0.563471	3.9443	323068	94393	94399	7	9	0.00574047	0.22	0.0203593	0.36	chr4	150077877	150078128
DMR_720	chr12	50478730	50478901	171	*	0.563002	3.94102	96545	28060	28066	7	10	0.00580146	0.22	0.0204	0.36	chr12	50084947	50085118
DMR_721	chr1	32827430	32827840	410	*	0.562599	3.93819	10907	2827	2833	7	12	0.00583535	0.22	0.0204339	0.36	chr1	32361829	32362239
DMR_722	chr1	53527424	53527693	269	*	0.562236	3.93565	15758	4617	4623	7	10	0.00586246	0.22	0.020461	0.36	chr1	53061752	53062021
DMR_723	chr4	176986922	176987453	531	*	0.560412	3.92288	325496	95136	95142	7	16	0.00603867	0.22	0.0208473	0.36	chr4	176065771	176066302
DMR_724	chr1	111747228	111747752	524	*	0.559812	3.91868	22824	6873	6879	7	11	0.00610645	0.22	0.0209286	0.36	chr1	111204606	111205130
DMR_725	chr4	154605087	154605468	381	*	0.559478	3.91634	323707	94523	94529	7	10	0.00612678	0.22	0.0209896	0.36	chr4	153683935	153684316
DMR_726	chr22	23487383	23487588	205	*	0.558983	3.91288	272437	80587	80593	7	10	0.00616744	0.22	0.0210303	0.36	chr22	23145196	23145401
DMR_727	chr20	23029640	23030454	814	*	0.556684	3.89679	256130	76382	76388	7	8	0.00639787	0.22	0.0212811	0.36	chr20	23049003	23049817
DMR_728	chr18	18822579	18823249	670	*	0.555872	3.89111	193561	58217	58223	7	8	0.00649276	0.22	0.0214098	0.36	chr18	21242618	21243288
DMR_729	chr19	3868872	3869174	302	*	0.554771	3.88339	202688	60129	60135	7	11	0.00663508	0.22	0.0215996	0.36	chr19	3868874	3869176
DMR_730	chr6	30698584	30698843	259	*	0.615119	3.69071	357774	105111	105116	6	9	0.00401223	0.22	0.0252052	0.376	chr6	30730807	30731066
DMR_731	chr11	66103334	66103925	591	*	0.613841	3.68305	76596	22238	22243	6	10	0.00405967	0.22	0.0254424	0.388	chr11	66335863	66336454
DMR_732	chr1	44398868	44399428	560	*	0.512546	4.61291	13995	3861	3869	9	15	0.00434432	0.224	0.0109455	0.272	chr1	43933196	43933756
DMR_733	chr14	60097124	60097550	426	*	0.512218	4.60996	127966	37630	37638	9	12	0.00437143	0.224	0.0109862	0.272	chr14	59630406	59630832
DMR_734	chr1	151512707	151513502	795	*	0.50943	4.58487	25173	8044	8052	9	11	0.00456797	0.224	0.0112708	0.272	chr1	151540231	151541026
DMR_735	chr12	130526793	130527106	313	*	0.509014	4.58112	110233	32667	32675	9	9	0.00458153	0.224	0.0112844	0.272	chr12	130042248	130042561
DMR_736	chr3	55521141	55521676	535	*	0.552039	3.86427	289555	85803	85809	7	11	0.00683163	0.224	0.0219995	0.36	chr3	55487113	55487648
DMR_737	chr10	102731946	102732323	377	*	-0.55138	3.85966	57870	16092	16098	7	9	0.00688585	0.224	0.0220605	0.36	chr10	100972189	100972566
DMR_738	chr11	33758121	33758529	408	*	0.551055	3.85738	70982	20156	20162	7	12	0.00692651	0.224	0.0220944	0.36	chr11	33736575	33736983
DMR_739	chr2	220174201	220174325	124	*	0.610642	3.66385	247379	74433	74438	6	10	0.00430366	0.224	0.0258965	0.388	chr2	219309479	219309603
DMR_740	chr16	54965034	54965142	108	*	0.608007	3.64804	162219	47792	47797	6	10	0.00449342	0.224	0.0262354	0.388	chr16	54931122	54931230
DMR_741	chr1	50513654	50513927	273	*	0.607088	3.64253	15251	4376	4381	6	10	0.00455442	0.224	0.0263438	0.388	chr1	50047982	50048255
DMR_742	chr12	2613448	2613914	466	*	-0.60663	3.63978	89714	25842	25847	6	8	0.00460864	0.224	0.0264387	0.388	chr12	2504282	2504748
DMR_743	chr17	38821390	38821487	97	*	0.605848	3.63509	179703	53599	53604	6	8	0.00465608	0.224	0.0264861	0.388	chr17	40665138	40665235
DMR_744	chr15	100106123	100106207	84	*	0.642174	3.21087	152370	44724	44728	5	8	0.00431721	0.224	0.0385499	0.42	chr15	99565918	99566002
DMR_745	chr3	136538801	136539328	527	*	0.641817	3.20909	298764	87933	87937	5	8	0.00433076	0.224	0.0385973	0.42	chr3	136819959	136820486
DMR_746	chr3	87138203	87138700	497	*	0.605076	3.63046	292718	86310	86315	6	8	0.00472385	0.228	0.0265878	0.388	chr3	87089053	87089550
DMR_747	chr9	124262293	124262699	406	*	0.601075	3.60645	430920	124531	124536	6	9	0.00504917	0.228	0.027252	0.388	chr9	121500014	121500420
DMR_748	chr11	16627818	16628335	517	*	0.599716	3.5983	68999	19540	19545	6	13	0.00511017	0.228	0.0275163	0.388	chr11	16606271	16606788
DMR_749	chr5	132948185	132948438	253	*	0.550306	3.85214	342277	99231	99237	7	8	0.00702817	0.232	0.0221689	0.36	chr5	133612494	133612747
DMR_750	chr14	75894136	75894323	187	*	0.547999	3.83599	131470	38740	38746	7	11	0.00727894	0.232	0.0225146	0.36	chr14	75427433	75427620
DMR_751	chr6	39281694	39282532	838	*	0.547279	3.83096	360646	109295	109301	7	11	0.00735349	0.232	0.0226162	0.36	chr6	39313918	39314756
DMR_752	chr11	695322	695585	263	*	0.546828	3.8278	64953	17929	17935	7	17	0.00739415	0.232	0.0227111	0.36	chr11	695322	695585
DMR_753	chr2	208989382	208989831	449	*	0.544406	3.81084	245647	73968	73974	7	10	0.00769914	0.232	0.0230093	0.36	chr2	208124658	208125107
DMR_754	chr11	111169795	111170578	783	*	0.542163	3.79514	83571	24302	24308	7	11	0.00794312	0.232	0.0233346	0.36	chr11	111299070	111299853
DMR_755	chr2	68547233	68547655	422	*	0.541649	3.79154	228446	69394	69400	7	11	0.00797701	0.232	0.0234024	0.36	chr2	68320101	68320523
DMR_756	chr1	82268649	82269526	877	*	0.539185	3.77429	19419	5583	5589	7	9	0.00818711	0.232	0.0236396	0.36	chr1	81802964	81803841
DMR_757	chr4	2936583	2936973	390	*	0.53728	3.76096	308887	90694	90700	7	17	0.0084311	0.232	0.0239649	0.36	chr4	2934856	2935246
DMR_758	chr4	3464870	3465064	194	*	0.536363	3.75454	309124	90758	90764	7	9	0.00849887	0.232	0.0240937	0.36	chr4	3463143	3463337
DMR_759	chr11	123430575	123430949	374	*	0.536304	3.75413	86651	25209	25215	7	8	0.00850565	0.232	0.0240937	0.36	chr11	123559867	123560241
DMR_760	chr1	113216683	113216965	282	*	0.598078	3.58847	23121	7033	7038	6	14	0.00522538	0.232	0.0278077	0.388	chr1	112674061	112674343
DMR_761	chr3	149095540	149096029	489	*	0.597384	3.5843	300279	88442	88447	6	10	0.00527282	0.232	0.0279026	0.388	chr3	149377753	149378242
DMR_762	chr1	110210439	110210925	486	*	0.595185	3.57111	22395	6741	6746	6	8	0.0054016	0.232	0.0281872	0.388	chr1	109667817	109668303
DMR_763	chr4	94749865	94750205	340	*	0.594458	3.56675	318400	93018	93023	6	9	0.00545581	0.232	0.028255	0.388	chr4	93828714	93829054
DMR_764	chr11	132813504	132813577	73	*	0.63237	3.16185	88484	25618	25622	5	8	0.00495429	0.232	0.0402307	0.42	chr11	132943609	132943682
DMR_765	chr10	134599783	134599984	201	*	0.506274	4.55646	64100	17561	17569	9	9	0.00477807	0.236	0.0115555	0.288	chr10	132786279	132786480
DMR_766	chr4	5709858	5710411	553	*	0.503615	4.53254	309587	90912	90920	9	9	0.00501528	0.236	0.0118605	0.288	chr4	5708131	5708684
DMR_767	chr16	2286601	2287294	693	*	0.500155	4.50139	154568	45514	45522	9	15	0.00528638	0.236	0.0121112	0.288	chr16	2236600	2237293
DMR_768	chr1	17446068	17446768	700	*	0.499619	4.49657	6000	1391	1399	9	12	0.00530671	0.236	0.0121383	0.288	chr1	17119573	17120273
DMR_769	chr12	72666976	72667707	731	*	0.496046	4.46442	100771	29993	30001	9	9	0.00561847	0.236	0.0125585	0.288	chr12	72273196	72273927
DMR_770	chrX	153770045	153770465	420	*	0.512273	4.09818	446261	128348	128355	8	9	0.00718405	0.236	0.0175874	0.324	chrX	154541830	154542250
DMR_771	chr5	87441081	87441969	888	*	0.508742	4.06994	337596	97766	97773	8	8	0.0075297	0.236	0.018055	0.324	chr5	88145264	88146152
DMR_772	chr2	17699620	17699773	153	*	0.591292	3.54775	220421	67382	67387	6	12	0.00574047	0.236	0.0287904	0.388	chr2	17518353	17518506
DMR_773	chr1	156542017	156542440	423	*	0.591176	3.54706	26747	8836	8841	6	11	0.00575402	0.236	0.028804	0.388	chr1	156572225	156572648
DMR_774	chr1	155177561	155177969	408	*	0.589428	3.53657	26296	8553	8558	6	19	0.0058489	0.236	0.0290276	0.388	chr1	155207770	155208178
DMR_775	chr11	20690930	20691429	499	*	0.494624	4.45162	69881	19805	19813	9	12	0.00574724	0.24	0.012728	0.292	chr11	20669384	20669883
DMR_776	chr7	101006019	101006573	554	*	0.49459	4.45131	391042	116755	116763	9	13	0.00574724	0.24	0.012728	0.292	chr7	101362738	101363292
DMR_777	chr16	66612774	66613278	504	*	0.492952	4.43657	163820	48302	48310	9	11	0.00588279	0.24	0.0129313	0.292	chr16	66578871	66579375
DMR_778	chr13	28366598	28366814	216	*	0.583651	3.50191	113044	33481	33486	6	8	0.00635721	0.24	0.0299629	0.396	chr13	27792461	27792677
DMR_779	chr7	27154262	27154562	300	*	-0.582425	3.49455	381771	114120	114125	6	18	0.00645887	0.24	0.0301324	0.396	chr7	27114643	27114943
DMR_780	chr1	154377304	154377481	177	*	0.580859	3.48515	25941	8391	8396	6	10	0.00669608	0.24	0.030417	0.396	chr1	154404828	154405005
DMR_781	chr6	33254385	33254611	226	*	0.579242	3.47545	358912	108304	108309	6	65	0.00685874	0.24	0.0306813	0.396	chr6	33286608	33286834
DMR_782	chr3	158449920	158450550	630	*	0.578787	3.47272	301673	88855	88860	6	10	0.00689263	0.24	0.030722	0.396	chr3	158732131	158732761
DMR_783	chr12	54409207	54409336	129	*	0.630216	3.15108	97827	28677	28681	5	10	0.00508983	0.24	0.0405967	0.42	chr12	54015423	54015552
DMR_784	chr18	31158234	31159082	848	*	0.492535	4.43281	194735	58533	58541	9	10	0.00590312	0.244	0.0129652	0.292	chr18	33578270	33579118
DMR_785	chr19	12267308	12267897	589	*	0.492263	4.43036	205652	61432	61440	9	9	0.00591668	0.244	0.012972	0.292	chr19	12156493	12157082
DMR_786	chr20	45141911	45142576	665	*	0.491739	4.42565	260428	77880	77888	9	9	0.00593701	0.244	0.013033	0.292	chr20	46513272	46513937
DMR_787	chr4	55991202	55991943	741	*	0.490595	4.41536	314930	92084	92092	9	10	0.00605223	0.244	0.0131211	0.292	chr4	55125035	55125776
DMR_788	chr6	31869518	31869588	70	*	0.490205	4.41184	358321	106620	106628	9	12	0.00612	0.244	0.0131821	0.292	chr6	31901741	31901811
DMR_789	chr10	119293083	119294173	1090	*	0.489809	4.40828	60648	16947	16955	9	9	0.00614033	0.244	0.0132159	0.292	chr10	117533572	117534662
DMR_790	chr1	233749230	233749672	442	*	0.488955	4.4006	39922	12269	12277	9	12	0.00620811	0.244	0.0132973	0.292	chr1	233613484	233613926
DMR_791	chr2	20850802	20851304	502	*	0.487012	4.38311	220987	67518	67526	9	14	0.0063911	0.244	0.0134938	0.292	chr2	20651042	20651544
DMR_792	chr2	26624604	26625047	443	*	0.485436	4.36893	221939	67796	67804	9	13	0.0064792	0.244	0.0136294	0.292	chr2	26401736	26402179
DMR_793	chr22	23522307	23522748	441	*	0.483274	4.34947	272454	80594	80602	9	9	0.00664864	0.244	0.0139547	0.3	chr22	23180120	23180561
DMR_794	chr6	110678920	110680256	1336	*	0.480453	4.32407	367619	111224	111232	9	10	0.00686552	0.244	0.0142122	0.3	chr6	110357717	110359053
DMR_795	chr5	121412927	121413478	551	*	0.47858	4.30722	340671	98708	98716	9	12	0.00697395	0.244	0.0143817	0.3	chr5	122077232	122077783
DMR_796	chr3	145878963	145879459	496	*	0.477442	4.29697	299945	88317	88325	9	14	0.00708917	0.244	0.0144833	0.3	chr3	146161176	146161672
DMR_797	chr19	49993865	49994239	374	*	-0.530598	3.71419	214354	65528	65534	7	9	0.00910206	0.244	0.0248189	0.376	chr19	49490608	49490982
DMR_798	chr19	53696217	53696728	511	*	0.530376	3.71263	215475	66025	66031	7	10	0.00912917	0.244	0.0248324	0.376	chr19	53192964	53193475
DMR_799	chr10	92631135	92631428	293	*	0.530308	3.71216	55764	15454	15460	7	16	0.00913595	0.244	0.0248392	0.376	chr10	90871378	90871671
DMR_800	chr3	196065106	196065357	251	*	-0.529698	3.70788	307161	90141	90147	7	10	0.00917661	0.244	0.0248731	0.376	chr3	196338235	196338486
DMR_801	chr19	58459097	58459358	261	*	0.477368	4.29632	216810	66800	66808	9	13	0.00709595	0.248	0.0144969	0.3	chr19	57947729	57947990
DMR_802	chr10	13570012	13570550	538	*	0.475059	4.27553	45251	13174	13182	9	9	0.00727894	0.248	0.0147815	0.3	chr10	13528012	13528550
DMR_803	chr5	71402641	71403502	861	*	0.472559	4.25303	335494	97236	97244	9	9	0.00758392	0.248	0.0151001	0.3	chr5	72106814	72107675
DMR_804	chr8	6565813	6566175	362	*	0.472008	4.24807	401334	119020	119028	9	13	0.00763136	0.248	0.0151746	0.3	chr8	6708292	6708654
DMR_805	chr8	74005267	74005813	546	*	0.471736	4.24563	410536	121048	121056	9	12	0.00767881	0.248	0.0152221	0.3	chr8	73093032	73093578
DMR_806	chr2	229045958	229046590	632	*	0.470907	4.23817	248631	74712	74720	9	12	0.00776691	0.248	0.0153237	0.3	chr2	228181242	228181874
DMR_807	chr21	34443010	34443882	872	*	0.470287	4.23258	266936	79233	79241	9	15	0.00780758	0.248	0.0153712	0.3	chr21	33070704	33071576
DMR_808	chr5	43397113	43397617	504	*	0.469674	4.22707	332932	96454	96462	9	11	0.00790246	0.248	0.0154525	0.3	chr5	43397011	43397515
DMR_809	chr17	40575289	40575717	428	*	0.468031	4.21228	180346	53816	53824	9	10	0.00812611	0.248	0.0156694	0.3	chr17	42423271	42423699
DMR_810	chr18	49866304	49866548	244	*	0.508563	4.0685	196727	59015	59022	8	18	0.00757037	0.248	0.0180889	0.324	chr18	52339934	52340178
DMR_811	chr11	129245558	129245922	364	*	0.508239	4.06591	87870	25521	25528	8	9	0.0075907	0.248	0.0181296	0.324	chr11	129375663	129376027
DMR_812	chr19	56879554	56879994	440	*	0.506979	4.05583	216497	66419	66426	8	14	0.00771269	0.248	0.0182719	0.324	chr19	56368185	56368625
DMR_813	chr3	157261004	157261273	269	*	0.504528	4.03622	301566	88800	88807	8	12	0.00798379	0.248	0.0185565	0.332	chr3	157543215	157543484
DMR_814	chr14	60975811	60976285	474	*	0.527478	3.69235	128100	37685	37691	7	12	0.0094816	0.248	0.0251781	0.376	chr14	60509093	60509567
DMR_815	chr2	108602860	108603244	384	*	0.525999	3.68199	233578	71037	71043	7	12	0.00967814	0.248	0.0254831	0.388	chr2	107986404	107986788
DMR_816	chr4	141489963	141490428	465	*	0.525062	3.67543	322138	94162	94168	7	9	0.00980691	0.248	0.0256186	0.388	chr4	140568809	140569274
DMR_817	chr20	48807318	48807623	305	*	0.523299	3.66309	261441	78053	78059	7	10	0.0100645	0.248	0.0258965	0.388	chr20	50190781	50191086
DMR_818	chr17	47210020	47210368	348	*	0.522675	3.65872	182397	54931	54937	7	15	0.0101797	0.248	0.0259981	0.388	chr17	49132658	49133006
DMR_819	chr5	5139853	5140029	176	*	0.522374	3.65661	328851	95748	95754	7	14	0.0102136	0.248	0.0260456	0.388	chr5	5139740	5139916
DMR_820	chr13	47472250	47472429	179	*	-0.577109	3.46265	116002	34211	34216	6	11	0.00715017	0.248	0.0310405	0.396	chr13	46898115	46898294
DMR_821	chr20	44518802	44519396	594	*	0.622672	3.11336	260173	77776	77780	5	15	0.00574047	0.248	0.0419047	0.42	chr20	45890163	45890757
DMR_822	chr2	115919785	115920321	536	*	0.621579	3.1079	234669	71208	71212	5	9	0.00580146	0.248	0.0420606	0.42	chr2	115162208	115162744
DMR_823	chr1	27216732	27216796	64	*	0.619392	3.09696	9292	2190	2194	5	9	0.00595734	0.248	0.0424605	0.42	chr1	26890241	26890305
DMR_824	chr17	74261110	74261306	196	*	0.617447	3.08724	187948	56641	56645	5	10	0.00612678	0.248	0.0427587	0.42	chr17	76265029	76265225
DMR_825	chr5	54518136	54518745	609	*	0.613864	3.06932	333599	96665	96669	5	11	0.0065402	0.248	0.0434364	0.42	chr5	55222308	55222917
DMR_826	chr3	184430203	184430477	274	*	0.612865	3.06433	304707	89662	89666	5	14	0.00664186	0.248	0.0436262	0.42	chr3	184712415	184712689
DMR_827	chr1	245027629	245028281	652	*	0.466122	4.1951	41538	12622	12630	9	11	0.00831588	0.252	0.0160286	0.304	chr1	244864327	244864979
DMR_828	chr9	4299549	4300432	883	*	0.465656	4.1909	421540	123280	123288	9	13	0.00834977	0.252	0.0160896	0.304	chr9	4299549	4300432
DMR_829	chr8	24771114	24771645	531	*	0.4655	4.1895	404338	119630	119638	9	9	0.00840399	0.252	0.0161438	0.304	chr8	24913601	24914132
DMR_830	chr4	155663225	155664242	1017	*	0.465247	4.18722	323839	94600	94608	9	18	0.00841754	0.252	0.0161641	0.304	chr4	154742073	154743090
DMR_831	chr2	173600362	173601413	1051	*	0.464962	4.18466	241206	72592	72600	9	9	0.0084311	0.252	0.016198	0.304	chr2	172735634	172736685
DMR_832	chr16	66878260	66878810	550	*	0.463512	4.17161	163903	48346	48354	9	15	0.0085802	0.252	0.016442	0.308	chr16	66844357	66844907
DMR_833	chr13	28493913	28494177	264	*	0.502202	4.01761	113075	33497	33504	8	8	0.00828877	0.252	0.01897	0.332	chr13	27919776	27920040
DMR_834	chr12	122018770	122019117	347	*	0.500732	4.00586	108305	32252	32259	8	16	0.00848532	0.252	0.0192004	0.332	chr12	121580865	121581212
DMR_835	chr10	106400454	106400880	426	*	0.611873	3.05937	59024	16624	16628	5	9	0.00672319	0.252	0.0437685	0.42	chr10	104640696	104641122
DMR_836	chr8	92053265	92053718	453	*	0.611857	3.05928	411983	121465	121469	5	8	0.00672997	0.252	0.0437821	0.42	chr8	91041037	91041490
DMR_837	chr5	7851256	7851487	231	*	0.60829	3.04145	329285	95785	95789	5	11	0.00713661	0.252	0.044453	0.428	chr5	7851143	7851374
DMR_838	chr16	46918335	46918624	289	*	0.608061	3.0403	160851	47579	47583	5	11	0.0071705	0.252	0.0445005	0.428	chr16	46884423	46884712
DMR_839	chr4	95972466	95972790	324	*	-0.46069	4.14621	318523	93041	93049	9	9	0.0088513	0.256	0.0168757	0.312	chr4	95051315	95051639
DMR_840	chr5	178487123	178487716	593	*	0.459799	4.13819	350794	101941	101949	9	12	0.00893263	0.256	0.0170384	0.316	chr5	179060122	179060715
DMR_841	chr21	37948709	37949239	530	*	-0.4597	4.1373	267699	79498	79506	9	9	0.00893263	0.256	0.0170384	0.316	chr21	36576411	36576941
DMR_842	chr1	118727840	118728212	372	*	0.499359	3.99487	24109	7358	7365	8	10	0.00866153	0.256	0.0193969	0.336	chr1	118185217	118185589
DMR_843	chr20	20036632	20037346	714	*	0.499232	3.99386	255699	76308	76315	8	8	0.00866831	0.256	0.0194037	0.336	chr20	20055988	20056702
DMR_844	chr4	157892187	157892765	578	*	0.498593	3.98875	324023	94686	94693	8	12	0.00874964	0.256	0.0195054	0.336	chr4	156971035	156971613
DMR_845	chr6	170603682	170604454	772	*	0.497433	3.97947	376612	113073	113080	8	9	0.00893263	0.256	0.0196613	0.336	chr6	170294594	170295366
DMR_846	chr5	98108543	98108973	430	*	0.496876	3.97501	338802	98088	98095	8	12	0.00899362	0.256	0.0197426	0.336	chr5	98772839	98773269
DMR_847	chr11	64108550	64109158	608	*	0.606104	3.03052	75555	21642	21646	5	8	0.00739415	0.256	0.0448597	0.428	chr11	64341078	64341686
DMR_848	chr5	139026743	139027738	995	*	0.494761	3.95809	343635	99806	99813	8	8	0.00922405	0.26	0.0200001	0.336	chr5	139647158	139648153
DMR_849	chr14	75745358	75745684	326	*	0.494377	3.95502	131422	38722	38729	8	10	0.00929183	0.26	0.020095	0.336	chr14	75278655	75278981
DMR_850	chr11	67141742	67142562	820	*	0.571239	3.42744	77029	22448	22453	6	11	0.00782113	0.26	0.0320097	0.412	chr11	67374271	67375091
DMR_851	chr19	18284045	18284321	276	*	0.603344	3.01672	207629	62421	62425	5	15	0.00769914	0.26	0.0454561	0.428	chr19	18173235	18173511
DMR_852	chr12	31744310	31744706	396	*	0.602558	3.01279	94402	27284	27288	5	9	0.0078008	0.26	0.0456459	0.428	chr12	31591376	31591772
DMR_853	chr19	45311997	45312184	187	*	0.601929	3.00964	212549	64724	64728	5	8	0.00788213	0.26	0.0458221	0.428	chr19	44808740	44808927
DMR_854	chr2	231090628	231091055	427	*	-0.599687	2.99843	248838	74746	74750	5	8	0.00812611	0.26	0.0463778	0.428	chr2	230225913	230226340
DMR_855	chr20	42544716	42545022	306	*	0.596862	2.98431	259568	77443	77447	5	9	0.00843787	0.26	0.047042	0.428	chr20	43916076	43916382
DMR_856	chr2	63285645	63286049	404	*	0.596004	2.98002	227562	69228	69232	5	9	0.00850565	0.26	0.0471843	0.428	chr2	63058510	63058914
DMR_857	chr8	28244154	28244769	615	*	0.595469	2.97735	405050	119872	119876	5	9	0.00856665	0.26	0.047286	0.428	chr8	28386637	28387252
DMR_858	chr16	20084851	20085358	507	*	0.594406	2.97203	158129	46455	46459	5	8	0.00868864	0.26	0.0475232	0.428	chr16	20073529	20074036
DMR_859	chr4	25657365	25657628	263	*	0.593254	2.96627	312382	91410	91414	5	9	0.00881741	0.26	0.0477875	0.432	chr4	25655743	25656006
DMR_860	chr1	23886396	23886730	334	*	0.592464	2.96232	8128	1688	1692	5	14	0.00893263	0.26	0.0479502	0.432	chr1	23559905	23560239
DMR_861	chr17	38599056	38599763	707	*	0.457579	4.11821	179613	53570	53578	9	9	0.00918339	0.264	0.0173298	0.324	chr17	40442804	40443511
DMR_862	chr20	55841841	55842071	230	*	0.456175	4.10558	262712	78223	78231	9	11	0.00931216	0.268	0.017506	0.324	chr20	57266785	57267015
DMR_863	chr20	61583686	61584248	562	*	0.454634	4.09171	264549	78722	78730	9	9	0.00940704	0.268	0.0176958	0.324	chr20	62952334	62952896
DMR_864	chr1	60280088	60280716	628	*	0.454419	4.08977	17173	4896	4904	9	13	0.00943415	0.268	0.0177094	0.324	chr1	59814416	59815044
DMR_865	chr10	95361132	95361613	481	*	0.516809	3.61766	56270	15588	15594	7	10	0.0109862	0.268	0.0269199	0.388	chr10	93601375	93601856
DMR_866	chr10	29085038	29085272	234	*	-0.516382	3.61467	47358	13681	13687	7	9	0.011054	0.268	0.0270419	0.388	chr10	28796109	28796343
DMR_867	chr14	100111263	100111392	129	*	0.516222	3.61355	135399	39667	39673	7	8	0.0110946	0.268	0.0270825	0.388	chr14	99644926	99645055
DMR_868	chr3	190580422	190581035	613	*	0.514501	3.60151	305990	89930	89936	7	8	0.0113589	0.268	0.0274417	0.388	chr3	190862633	190863246
DMR_869	chr6	168719954	168720662	708	*	0.514434	3.60104	375944	112946	112952	7	9	0.0113589	0.268	0.0274485	0.388	chr6	168319274	168319982
DMR_870	chr11	94501367	94501718	351	*	0.513549	3.59484	81964	23788	23794	7	12	0.0115148	0.268	0.0276112	0.388	chr11	94768201	94768552
DMR_871	chr19	38754529	38755103	574	*	0.513251	3.59276	210629	63651	63657	7	12	0.011569	0.268	0.0276586	0.388	chr19	38263889	38264463
DMR_872	chr12	123258441	123258897	456	*	0.512521	3.58765	108693	32387	32393	7	12	0.0116978	0.268	0.0278213	0.388	chr12	122773894	122774350
DMR_873	chr6	47444224	47445311	1087	*	0.510781	3.57547	362548	109902	109908	7	10	0.0119554	0.268	0.0281059	0.388	chr6	47476488	47477575
DMR_874	chr1	228401186	228402036	850	*	0.51	3.57	38688	11996	12002	7	8	0.0120977	0.268	0.0282008	0.388	chr1	228213485	228214335
DMR_875	chr6	83903813	83904319	506	*	0.508838	3.56187	365110	110499	110505	7	22	0.0123281	0.268	0.028438	0.388	chr6	83194094	83194600
DMR_876	chr11	818752	819128	376	*	0.567985	3.40791	65032	17998	18003	6	8	0.00816678	0.268	0.0325383	0.412	chr11	818752	819128
DMR_877	chr11	15136345	15136505	160	*	0.567739	3.40644	68844	19527	19532	6	9	0.00820067	0.268	0.032579	0.412	chr11	15114799	15114959
DMR_878	chr11	12398966	12399176	210	*	0.56533	3.39198	68360	19372	19377	6	12	0.00845143	0.268	0.0329111	0.412	chr11	12377419	12377629
DMR_879	chr17	80189989	80190154	165	*	0.564799	3.38879	190862	57528	57533	6	8	0.00849887	0.268	0.0329992	0.412	chr17	82232113	82232278
DMR_880	chr14	31888775	31889640	865	*	0.564708	3.38825	124843	36486	36491	6	15	0.0085192	0.268	0.033006	0.412	chr14	31419569	31420434
DMR_881	chr12	66582568	66582805	237	*	0.564306	3.38584	99960	29753	29758	6	11	0.00855309	0.268	0.0330466	0.412	chr12	66188788	66189025
DMR_882	chr17	1508261	1508471	210	*	0.564305	3.38583	171425	50327	50332	6	8	0.00855309	0.268	0.0330466	0.412	chr17	1604967	1605177
DMR_883	chr3	30936070	30936318	248	*	0.562216	3.3733	284543	83704	83709	6	10	0.00882419	0.268	0.0333381	0.412	chr3	30894578	30894826
DMR_884	chr3	157824143	157824283	140	*	0.562178	3.37307	301610	88808	88813	6	10	0.00882419	0.268	0.0333516	0.412	chr3	158106354	158106494
DMR_885	chr22	39712956	39713086	130	*	-0.561995	3.37197	276517	81746	81751	6	8	0.00887163	0.268	0.0334194	0.412	chr22	39316951	39317081
DMR_886	chr8	103877011	103877375	364	*	0.561783	3.3707	413880	121941	121946	6	12	0.00889874	0.268	0.0334533	0.412	chr8	102864783	102865147
DMR_887	chr19	49866917	49867123	206	*	0.560144	3.36086	214284	65464	65469	6	10	0.00914273	0.268	0.0337244	0.412	chr19	49363660	49363866
DMR_888	chr10	73848615	73848915	300	*	0.560035	3.36021	52729	14816	14821	6	14	0.00915628	0.268	0.0337312	0.412	chr10	72088857	72089157
DMR_889	chr9	115653150	115653300	150	*	0.559797	3.35878	429783	124399	124404	6	9	0.00919694	0.268	0.0337718	0.412	chr9	112890870	112891020
DMR_890	chr1	167408509	167409054	545	*	0.559619	3.35772	28856	9550	9555	6	8	0.00920372	0.268	0.0337922	0.412	chr1	167439272	167439817
DMR_891	chr2	88751621	88752123	502	*	0.559025	3.35415	231197	70473	70478	6	11	0.00927827	0.268	0.033887	0.412	chr2	88452102	88452605
DMR_892	chr19	36035831	36036226	395	*	0.557637	3.34582	209974	63179	63184	6	8	0.00951548	0.268	0.0341988	0.412	chr19	35544929	35545324
DMR_893	chr16	62070746	62070950	204	*	0.556519	3.33911	163464	48245	48250	6	10	0.00970525	0.268	0.0344631	0.412	chr16	62036842	62037046
DMR_894	chr16	2563932	2564220	288	*	0.553941	3.32365	154711	45562	45567	6	16	0.0101051	0.268	0.0348969	0.412	chr16	2513931	2514219
DMR_895	chr16	67197084	67197186	102	*	0.590891	2.95445	164051	48433	48437	5	8	0.00914273	0.268	0.0483568	0.432	chr16	67163181	67163283
DMR_896	chr7	127670993	127671195	202	*	0.58923	2.94615	393922	117373	117377	5	8	0.00931894	0.268	0.0486957	0.432	chr7	128030940	128031142
DMR_897	chr1	48937016	48937653	637	*	0.588757	2.94378	15167	4335	4339	5	13	0.00940704	0.268	0.0488719	0.432	chr1	48471344	48471981
DMR_898	chr3	27770852	27771389	537	*	0.587742	2.93871	284271	83651	83655	5	11	0.00954259	0.268	0.0490684	0.432	chr3	27729361	27729898
DMR_899	chr14	38091400	38091926	526	*	0.585804	2.92902	125664	36820	36824	5	11	0.0098408	0.268	0.0496174	0.432	chr14	37622195	37622721
DMR_900	chr16	57318603	57318902	299	*	0.452282	4.07054	162806	48007	48015	9	11	0.00962392	0.272	0.0180482	0.324	chr16	57284691	57284990
DMR_901	chr3	158288872	158289160	288	*	0.451605	4.06445	301638	88832	88840	9	12	0.00970525	0.272	0.0181702	0.324	chr3	158571083	158571371
DMR_902	chr1	40420299	40420692	393	*	0.450658	4.05592	12806	3438	3446	9	13	0.0097798	0.272	0.0182719	0.324	chr1	39954627	39955020
DMR_903	chr5	140345966	140346403	437	*	0.493778	3.95023	344088	100054	100061	8	12	0.00943415	0.272	0.0202306	0.356	chr5	140966381	140966818
DMR_904	chr19	42498319	42498662	343	*	0.551856	3.31113	211866	64336	64341	6	8	0.0103762	0.272	0.0352561	0.412	chr19	41994167	41994510
DMR_905	chr11	8832111	8832433	322	*	0.584766	2.92383	67481	19135	19139	5	14	0.0099899	0.272	0.0499292	0.432	chr11	8810564	8810886
DMR_906	chr1	3527782	3528467	685	*	0.446303	4.01673	1788	446	454	9	11	0.0101797	0.276	0.0189971	0.332	chr1	3611218	3611903
DMR_907	chr3	13590221	13590503	282	*	0.445381	4.00843	282446	83294	83302	9	12	0.0102746	0.276	0.0191462	0.332	chr3	13548721	13549003
DMR_908	chr22	21356391	21357028	637	*	0.445137	4.00623	271990	80460	80468	9	17	0.0102949	0.276	0.0192004	0.332	chr22	21002102	21002739
DMR_909	chr5	177631237	177631524	287	*	0.441774	3.97597	350532	101864	101872	9	12	0.0106744	0.276	0.0197155	0.336	chr5	178204236	178204523
DMR_910	chr5	134914371	134915080	709	*	0.440853	3.96767	342844	99469	99477	9	11	0.0107625	0.276	0.0198443	0.336	chr5	135578681	135579390
DMR_911	chr12	121735002	121735631	629	*	0.440229	3.96206	108197	32208	32216	9	9	0.0107896	0.276	0.0199188	0.336	chr12	121297199	121297828
DMR_912	chr10	51572216	51572718	502	*	0.492227	3.93782	50035	14159	14166	8	10	0.00958326	0.28	0.0204339	0.36	chr10	46023104	46023606
DMR_913	chr11	31831957	31832729	772	*	0.492088	3.93671	70642	20003	20010	8	29	0.00958326	0.28	0.0204407	0.36	chr11	31810409	31811181
DMR_914	chr15	71184476	71184906	430	*	0.4907	3.9256	146650	42914	42921	8	17	0.00984758	0.28	0.0207389	0.36	chr15	70892137	70892567
DMR_915	chr3	192445202	192445594	392	*	0.489611	3.91689	306160	89958	89965	8	12	0.0100441	0.28	0.0209761	0.36	chr3	192727413	192727805
DMR_916	chr8	143695822	143696133	311	*	0.48849	3.90792	419872	122722	122729	8	11	0.0101661	0.28	0.0211049	0.36	chr8	142614461	142614772
DMR_917	chr1	110611465	110612474	1009	*	0.487247	3.89797	22530	6775	6782	8	8	0.0103559	0.28	0.0212743	0.36	chr1	110068843	110069852
DMR_918	chr16	6533163	6533789	626	*	0.481139	3.84911	155995	46003	46010	8	11	0.0111082	0.28	0.0222163	0.36	chr16	6483162	6483788
DMR_919	chr8	20054372	20054597	225	*	0.480782	3.84626	403335	119409	119416	8	12	0.0111488	0.28	0.0222977	0.36	chr8	20196861	20197086
DMR_920	chr3	44690012	44690338	326	*	0.480166	3.84133	286673	84360	84367	8	9	0.0112234	0.28	0.022379	0.36	chr3	44648520	44648846
DMR_921	chr1	221054201	221054825	624	*	0.480142	3.84114	37190	11615	11622	8	14	0.0112234	0.28	0.022379	0.36	chr1	220880859	220881483
DMR_922	chr3	44754072	44754398	326	*	0.480108	3.84087	286682	84371	84378	8	12	0.0112234	0.28	0.022379	0.36	chr3	44712580	44712906
DMR_923	chr6	166581929	166582393	464	*	0.479762	3.83809	375233	112814	112821	8	10	0.0112912	0.28	0.0224468	0.36	chr6	166168441	166168905
DMR_924	chr5	9545976	9546755	779	*	0.479639	3.83712	329446	95818	95825	8	8	0.0113047	0.28	0.022501	0.36	chr5	9545864	9546643
DMR_925	chr13	24553543	24553940	397	*	0.477997	3.82398	112392	33284	33291	8	9	0.0115216	0.28	0.0227518	0.36	chr13	23979404	23979801
DMR_926	chr18	61143926	61144339	413	*	-0.477373	3.81898	198312	59302	59309	8	13	0.0116097	0.28	0.0228602	0.36	chr18	63476693	63477106
DMR_927	chr7	148823215	148823810	595	*	0.47717	3.81736	397167	118225	118232	8	8	0.0116368	0.28	0.0229009	0.36	chr7	149126123	149126718
DMR_928	chr8	48650511	48651311	800	*	0.476488	3.81191	407607	120355	120362	8	8	0.0117181	0.28	0.0229822	0.36	chr8	47737949	47738749
DMR_929	chr17	73583839	73584111	272	*	0.508423	3.55896	187639	56472	56478	7	9	0.0124094	0.28	0.0284922	0.388	chr17	75587758	75588030
DMR_930	chr3	139653431	139653928	497	*	0.508004	3.55603	299225	88171	88177	7	8	0.0124569	0.28	0.0285668	0.388	chr3	139934589	139935086
DMR_931	chr1	237205295	237205999	704	*	0.50778	3.55446	40664	12479	12485	7	9	0.0124975	0.28	0.0286007	0.388	chr1	237041995	237042699
DMR_932	chr15	74218697	74218921	224	*	0.506721	3.54705	147283	43105	43111	7	10	0.0127144	0.28	0.028804	0.388	chr15	73926356	73926580
DMR_933	chr11	113185154	113185879	725	*	0.506344	3.54441	84014	24529	24535	7	11	0.0127551	0.28	0.0288514	0.388	chr11	113314432	113315157
DMR_934	chr19	49828629	49828833	204	*	-0.50618	3.54326	214262	65453	65459	7	11	0.0127754	0.28	0.0288718	0.388	chr19	49325372	49325576
DMR_935	chr17	61920084	61920423	339	*	0.505831	3.54082	185167	55866	55872	7	9	0.0128567	0.28	0.0289395	0.388	chr17	63842724	63843063
DMR_936	chrX	67913143	67913388	245	*	0.505673	3.53971	441382	126536	126542	7	9	0.0128974	0.28	0.0289802	0.388	chrX	68693301	68693546
DMR_937	chr6	10426310	10426657	347	*	0.502445	3.51712	353714	102484	102490	7	8	0.0135345	0.28	0.0295427	0.392	chr6	10426077	10426424
DMR_938	chr5	35229788	35230568	780	*	0.546127	3.27676	331803	96119	96124	6	12	0.0113318	0.28	0.0362253	0.42	chr5	35229686	35230466
DMR_939	chr3	49459855	49460177	322	*	0.435134	3.91621	288046	85085	85093	9	11	0.0113183	0.284	0.0209896	0.36	chr3	49422422	49422744
DMR_940	chr3	181429547	181430485	938	*	0.433372	3.90035	303956	89391	89399	9	13	0.0114538	0.284	0.0212472	0.36	chr3	181711759	181712697
DMR_941	chr2	20212423	20212831	408	*	0.43065	3.87585	220758	67469	67477	9	12	0.0117249	0.284	0.0217758	0.36	chr2	20012662	20013070
DMR_942	chr1	217310887	217311547	660	*	0.429265	3.86339	36715	11470	11478	9	10	0.0119486	0.284	0.0220198	0.36	chr1	217137545	217138205
DMR_943	chr8	67940640	67940989	349	*	0.472625	3.781	409894	120873	120880	8	10	0.0123688	0.284	0.0235651	0.36	chr8	67028405	67028754
DMR_944	chr5	87962828	87963592	764	*	0.471701	3.77361	337649	97784	97791	8	8	0.0125179	0.284	0.0236735	0.36	chr5	88667010	88667774
DMR_945	chr1	41327641	41328278	637	*	0.469745	3.75796	13082	3589	3596	8	11	0.01285	0.284	0.0240191	0.36	chr1	40861969	40862606
DMR_946	chr10	18429034	18429703	669	*	0.469716	3.75772	45994	13370	13377	8	9	0.0128567	0.284	0.0240259	0.36	chr10	18140105	18140774
DMR_947	chr16	12996046	12996889	843	*	0.469346	3.75476	157164	46251	46258	8	8	0.0129177	0.284	0.0240869	0.36	chr16	12902189	12903032
DMR_948	chr3	23244051	23244341	290	*	0.500121	3.50085	283759	83496	83502	7	13	0.0140021	0.284	0.0300036	0.396	chr3	23202560	23202850
DMR_949	chr10	115860606	115861322	716	*	0.499724	3.49807	60094	16778	16784	7	10	0.0140496	0.284	0.0300646	0.396	chr10	114100847	114101563
DMR_950	chr4	175750280	175750666	386	*	0.499669	3.49768	325419	95118	95124	7	10	0.0140563	0.284	0.0300646	0.396	chr4	174829129	174829515
DMR_951	chr5	37839684	37839943	259	*	0.49654	3.47578	332150	96219	96225	7	14	0.0146799	0.284	0.0306678	0.396	chr5	37839582	37839841
DMR_952	chr15	74220255	74220517	262	*	0.496143	3.473	147286	43112	43118	7	9	0.0147273	0.284	0.0307152	0.396	chr15	73927914	73928176
DMR_953	chr22	24890690	24890833	143	*	0.49529	3.46703	272807	80723	80729	7	16	0.0148764	0.284	0.0309321	0.396	chr22	24494722	24494865
DMR_954	chr20	3761916	3762520	604	*	0.468335	3.74668	253755	75798	75805	8	8	0.0131211	0.288	0.0242428	0.364	chr20	3781269	3781873
DMR_955	chr10	22634038	22634602	564	*	0.427291	3.84562	46463	13511	13519	9	13	0.0121926	0.292	0.0222977	0.36	chr10	22345109	22345673
DMR_956	chr14	89017726	89018167	441	*	0.425756	3.8318	132903	39093	39101	9	11	0.012362	0.292	0.0225891	0.36	chr14	88551382	88551823
DMR_957	chr1	32930236	32930698	462	*	0.423704	3.81334	10934	2846	2854	9	13	0.0125721	0.292	0.0229619	0.36	chr1	32464635	32465097
DMR_958	chr15	79382548	79383167	619	*	0.422509	3.80258	148675	43727	43735	9	21	0.0127076	0.292	0.0231923	0.36	chr15	79090206	79090825
DMR_959	chr6	26987575	26988150	575	*	0.422183	3.79965	356640	103088	103096	9	11	0.0127483	0.292	0.0232668	0.36	chr6	27019796	27020371
DMR_960	chr11	2906934	2907073	139	*	0.420274	3.78247	66134	18596	18604	9	17	0.0128974	0.292	0.0235583	0.36	chr11	2885704	2885843
DMR_961	chr5	139554307	139554576	269	*	0.419667	3.777	343846	99845	99853	9	18	0.0129652	0.292	0.0236057	0.36	chr5	140174722	140174991
DMR_962	chr7	8302191	8302301	110	*	0.544855	3.26913	379721	113622	113627	6	8	0.0116233	0.296	0.0365099	0.42	chr7	8262561	8262671
DMR_963	chr7	87104724	87105236	512	*	0.54336	3.26016	388880	115667	115672	6	8	0.0118944	0.296	0.0367878	0.42	chr7	87475408	87475920
DMR_964	chr12	112204499	112204761	262	*	0.466016	3.72813	106049	31546	31553	8	10	0.0134735	0.3	0.0245546	0.368	chr12	111766695	111766957
DMR_965	chr12	323242	323905	663	*	0.411236	3.70112	89043	25716	25724	9	20	0.0135074	0.3	0.0249951	0.376	chr12	214076	214739
DMR_966	chr3	184279336	184279728	392	*	0.411027	3.69924	304635	89644	89652	9	12	0.0135277	0.3	0.0250425	0.376	chr3	184561548	184561940
DMR_967	chr10	99789971	99790761	790	*	0.543119	3.25872	57255	15901	15906	6	9	0.0119621	0.3	0.0368488	0.42	chr10	98030214	98031004
DMR_968	chr8	50822281	50822565	284	*	0.542591	3.25554	407948	120403	120408	6	9	0.0120299	0.3	0.0369504	0.42	chr8	49909721	49910005
DMR_969	chr19	14049294	14049823	529	*	0.542389	3.25433	206232	61803	61808	6	10	0.0120773	0.3	0.0370047	0.42	chr19	13938481	13939010
DMR_970	chr3	9956823	9957531	708	*	0.541789	3.25073	281412	82990	82995	6	8	0.0121655	0.3	0.0371741	0.42	chr3	9915139	9915847
DMR_971	chr4	87813709	87813935	226	*	0.54092	3.24552	317792	92826	92831	6	12	0.0122807	0.3	0.03733	0.42	chr4	86892556	86892782
DMR_972	chr7	30029743	30029938	195	*	0.540725	3.24435	382392	114481	114486	6	8	0.0123078	0.3	0.0373842	0.42	chr7	29990127	29990322
DMR_973	chr1	214156255	214157026	771	*	0.538919	3.23351	36329	11399	11404	6	9	0.0126331	0.3	0.0378112	0.42	chr1	213982912	213983683
DMR_974	chr15	33360329	33360551	222	*	0.538234	3.2294	139514	40636	40641	6	10	0.0127009	0.3	0.0379603	0.42	chr15	33068128	33068350
DMR_975	chr8	68255883	68255963	80	*	0.538154	3.22893	409935	120898	120903	6	12	0.0127144	0.3	0.0379738	0.42	chr8	67343648	67343728
DMR_976	chr12	4384688	4385029	341	*	0.538001	3.22801	90242	25970	25975	6	9	0.0127348	0.3	0.0380145	0.42	chr12	4275522	4275863
DMR_977	chr2	133428422	133428652	230	*	0.536238	3.21743	236875	71642	71647	6	10	0.0131211	0.3	0.0382991	0.42	chr2	132670849	132671079
DMR_978	chr16	4852825	4852962	137	*	0.534102	3.20461	155793	45944	45949	6	11	0.0135413	0.3	0.0387803	0.42	chr16	4802824	4802961
DMR_979	chr1	153940616	153941285	669	*	0.533354	3.20012	25833	8297	8302	6	21	0.0136565	0.3	0.0389633	0.42	chr1	153968140	153968809
DMR_980	chr12	752834	753199	365	*	0.532268	3.19361	89183	25757	25762	6	9	0.0138327	0.304	0.0391192	0.42	chr12	643668	644033
DMR_981	chr6	44309765	44310257	492	*	0.530918	3.18551	362061	109767	109772	6	10	0.0140835	0.304	0.0394581	0.42	chr6	44342028	44342520
DMR_982	chr1	66258022	66258441	419	*	0.530101	3.1806	18029	5153	5158	6	8	0.0141919	0.304	0.0395936	0.42	chr1	65792339	65792758
DMR_983	chr8	55370334	55370579	245	*	0.529416	3.1765	408398	120499	120504	6	8	0.0142936	0.304	0.0397156	0.42	chr8	54457774	54458019
DMR_984	chr11	18610422	18610555	133	*	0.529172	3.17503	69481	19672	19677	6	8	0.0143546	0.304	0.0397698	0.42	chr11	18588875	18589008
DMR_985	chr18	76738717	76739409	692	*	0.527976	3.16786	199961	59472	59477	6	16	0.0145511	0.304	0.040068	0.42	chr18	78978717	78979409
DMR_986	chr1	179560828	179561111	283	*	0.527116	3.1627	30638	10048	10053	6	13	0.014707	0.304	0.0402171	0.42	chr1	179591693	179591976
DMR_987	chr1	215256254	215256870	616	*	0.525693	3.15416	36547	11444	11449	6	8	0.0150052	0.304	0.040495	0.42	chr1	215082911	215083527
DMR_988	chr11	46615781	46616039	258	*	0.523946	3.14367	72874	20584	20589	6	12	0.0153576	0.304	0.0408339	0.42	chr11	46594231	46594489
DMR_989	chr22	24199008	24199419	411	*	0.521698	3.13019	272630	80652	80657	6	14	0.0158456	0.304	0.0412948	0.42	chr22	23856821	23857232
DMR_990	chr19	35773095	35773328	233	*	0.521368	3.12821	209869	63146	63151	6	10	0.0159066	0.304	0.0413558	0.42	chr19	35282192	35282425
DMR_991	chr3	129693586	129694665	1079	*	0.464819	3.71855	297869	87662	87669	8	18	0.01367	0.308	0.0247714	0.376	chr3	129974743	129975822
DMR_992	chr9	124990632	124991209	577	*	0.464162	3.71329	431150	124548	124555	8	14	0.0137785	0.308	0.0248257	0.376	chr9	122228353	122228930
DMR_993	chr5	170736132	170736572	440	*	0.464003	3.71203	348693	101426	101433	8	10	0.013792	0.308	0.0248392	0.376	chr5	171309128	171309568
DMR_994	chr13	79169966	79170959	993	*	0.462925	3.7034	118320	34804	34811	8	17	0.013975	0.308	0.0249815	0.376	chr13	78595831	78596824
DMR_995	chr3	9851819	9852352	533	*	0.461807	3.69445	281378	82961	82968	8	15	0.0141445	0.308	0.0251442	0.376	chr3	9810135	9810668
DMR_996	chr10	28033338	28034247	909	*	0.461347	3.69078	47184	13662	13669	8	8	0.0141919	0.308	0.0251984	0.376	chr10	27744409	27745318
DMR_997	chr1	26372290	26372895	605	*	0.492826	3.44978	8974	2033	2039	7	11	0.0154322	0.308	0.0313523	0.404	chr1	26045799	26046404
DMR_998	chr19	15217635	15218155	520	*	0.492804	3.44963	206546	61958	61964	7	12	0.0154322	0.308	0.0313591	0.404	chr19	15106824	15107344
DMR_999	chr17	202588	203087	499	*	0.492788	3.44951	170816	50177	50183	7	10	0.0154389	0.308	0.0313591	0.404	chr17	352797	353296
DMR_1000	chr17	6734940	6735272	332	*	0.492486	3.4474	173178	50956	50962	7	8	0.0154593	0.308	0.0313997	0.404	chr17	6831621	6831953
DMR_1001	chr6	84140564	84141047	483	*	0.492092	3.44464	365130	110506	110512	7	9	0.0155067	0.308	0.0314675	0.404	chr6	83430845	83431328
DMR_1002	chr1	26126233	26126518	285	*	0.491939	3.44357	8866	1958	1964	7	8	0.0155406	0.308	0.0314878	0.404	chr1	25799742	25800027
DMR_1003	chr14	70655686	70655920	234	*	0.490784	3.43549	130203	38309	38315	7	8	0.0158524	0.308	0.0318064	0.412	chr14	70188969	70189203
DMR_1004	chr17	5095218	5095455	237	*	0.489997	3.42998	172801	50779	50785	7	10	0.0160692	0.308	0.0319216	0.412	chr17	5191923	5192160
DMR_1005	chr7	12609818	12610196	378	*	0.402448	3.62204	379947	113692	113700	9	19	0.0139411	0.312	0.0268385	0.388	chr7	12570192	12570570
DMR_1006	chr15	78632670	78633662	992	*	0.402261	3.62035	148466	43638	43646	9	13	0.0139615	0.312	0.0268724	0.388	chr15	78340328	78341320
DMR_1007	chr15	95869918	95870475	557	*	0.400225	3.60202	151679	44581	44589	9	9	0.014097	0.312	0.0274417	0.388	chr15	95326689	95327246
DMR_1008	chr6	30071344	30071496	152	*	0.386216	3.47595	357507	104214	104222	9	24	0.014341	0.312	0.030661	0.396	chr6	30103567	30103719
DMR_1009	chr9	91605494	91605999	505	*	0.488148	3.41704	426399	123948	123954	7	12	0.0164827	0.312	0.0323079	0.412	chr9	88990579	88991084
DMR_1010	chr13	51795926	51796328	402	*	0.486361	3.40453	116653	34402	34408	7	9	0.0168893	0.312	0.0326264	0.412	chr13	51221790	51222192
DMR_1011	chr7	14029381	14029682	301	*	0.519606	3.11764	380084	113728	113733	6	13	0.0162116	0.312	0.0416743	0.42	chr7	13989756	13990057
DMR_1012	chr17	79792777	79793088	311	*	0.459115	3.67292	190592	57351	57358	8	11	0.0146189	0.316	0.0256999	0.388	chr17	81834901	81835212
DMR_1013	chr2	47596073	47596435	362	*	0.458823	3.67058	225903	68774	68781	8	8	0.0146663	0.316	0.0257542	0.388	chr2	47368934	47369296
DMR_1014	chr3	129034995	129035211	216	*	0.457624	3.66099	297688	87623	87630	8	8	0.0148832	0.316	0.0259575	0.388	chr3	129316152	129316368
DMR_1015	chr1	91182534	91183051	517	*	0.457406	3.65925	20443	5822	5829	8	10	0.0149035	0.316	0.0259846	0.388	chr1	90716977	90717494
DMR_1016	chr5	131563504	131563953	449	*	0.45721	3.65768	341861	99050	99057	8	8	0.0149374	0.316	0.0260185	0.388	chr5	132227811	132228260
DMR_1017	chr4	47916859	47917094	235	*	0.456565	3.65252	314274	91879	91886	8	14	0.0150187	0.316	0.0261201	0.388	chr4	47914842	47915077
DMR_1018	chr7	11871535	11871915	380	*	0.518339	3.11004	379889	113661	113666	6	10	0.0165165	0.316	0.0420199	0.42	chr7	11831909	11832289
DMR_1019	chr1	92952655	92953279	624	*	0.517577	3.10546	20684	6022	6027	6	27	0.0166792	0.316	0.0421284	0.42	chr1	92487098	92487722
DMR_1020	chr14	92414151	92414425	274	*	0.455957	3.64765	133663	39291	39298	8	14	0.0151475	0.32	0.0262489	0.388	chr14	91947807	91948081
DMR_1021	chrX	30327423	30327778	355	*	0.454435	3.63548	438825	125671	125678	8	10	0.0153508	0.32	0.0264793	0.388	chrX	30309306	30309661
DMR_1022	chrX	11445498	11446217	719	*	0.453659	3.62927	437333	125248	125255	8	8	0.0154864	0.32	0.0266149	0.388	chrX	11427378	11428097
DMR_1023	chr4	39639007	39639723	716	*	0.453187	3.6255	313448	91594	91601	8	21	0.0155406	0.32	0.0267369	0.388	chr4	39637387	39638103
DMR_1024	chr11	27722398	27722722	324	*	0.451465	3.61172	70283	19887	19894	8	22	0.0157981	0.32	0.0270961	0.388	chr11	27700851	27701175
DMR_1025	chr7	150548765	150549472	707	*	0.450824	3.60659	397577	118393	118400	8	8	0.015893	0.32	0.0272452	0.388	chr7	150851677	150852384
DMR_1026	chr13	28543438	28543531	93	*	0.449973	3.59978	113105	33507	33514	8	10	0.016076	0.32	0.0274824	0.388	chr13	27969301	27969394
DMR_1027	chr20	40247070	40247245	175	*	0.449114	3.59291	259335	77329	77336	8	13	0.0161912	0.32	0.0276586	0.388	chr20	41618431	41618606
DMR_1028	chr12	129308176	129308719	543	*	0.448563	3.58851	110068	32651	32658	8	8	0.0162929	0.32	0.0278009	0.388	chr12	128823631	128824174
DMR_1029	chr16	23193822	23194194	372	*	0.448373	3.58698	158615	46619	46626	8	11	0.0163268	0.32	0.027828	0.388	chr16	23182501	23182873
DMR_1030	chr2	191045563	191045885	322	*	0.483893	3.38725	243200	73247	73253	7	13	0.0173502	0.32	0.0330195	0.412	chr2	190180837	190181159
DMR_1031	chr2	172378574	172378791	217	*	0.48382	3.38674	240982	72458	72464	7	9	0.0173773	0.32	0.0330263	0.412	chr2	171522064	171522281
DMR_1032	chr19	19322527	19322818	291	*	0.445674	3.56539	208112	62683	62690	8	9	0.0167944	0.324	0.0282821	0.388	chr19	19211718	19212009
DMR_1033	chr8	9911543	9911914	371	*	0.444785	3.55828	401810	119076	119083	8	13	0.0169164	0.324	0.0285058	0.388	chr8	10054033	10054404
DMR_1034	chr5	159826822	159827357	535	*	0.444556	3.55645	347631	101190	101197	8	8	0.0169639	0.324	0.0285532	0.388	chr5	160399815	160400350
DMR_1035	chr12	54446019	54446308	289	*	0.482546	3.37782	97856	28719	28725	7	10	0.0176009	0.324	0.0332432	0.412	chr12	54052235	54052524
DMR_1036	chr7	130129946	130130383	437	*	0.482446	3.37712	394586	117617	117623	7	47	0.0176145	0.324	0.0332567	0.412	chr7	130490105	130490542
DMR_1037	chr21	34398060	34398226	166	*	0.482087	3.37461	266912	79218	79224	7	9	0.0176823	0.324	0.033311	0.412	chr21	33025752	33025918
DMR_1038	chr15	90792609	90793056	447	*	0.480971	3.3668	150735	44354	44360	7	10	0.0179466	0.324	0.0335753	0.412	chr15	90249377	90249824
DMR_1039	chr3	20227397	20227822	425	*	0.480878	3.36614	283631	83472	83478	7	10	0.0179601	0.324	0.0335753	0.412	chr3	20185905	20186330
DMR_1040	chr1	241587234	241587783	549	*	0.48057	3.36399	41054	12498	12504	7	9	0.0180347	0.324	0.0336498	0.412	chr1	241423934	241424483
DMR_1041	chr17	39968772	39968875	103	*	0.479582	3.35707	180083	53662	53668	7	18	0.0182177	0.324	0.0338261	0.412	chr17	41812520	41812623
DMR_1042	chr15	96876248	96876553	305	*	0.478544	3.34981	151820	44623	44629	7	8	0.0183736	0.324	0.0340294	0.412	chr15	96333019	96333324
DMR_1043	chr20	62367805	62368256	451	*	-0.478327	3.34829	265011	78848	78854	7	13	0.0184278	0.324	0.0340971	0.412	chr20	63736453	63736904
DMR_1044	chr16	725142	725543	401	*	0.47829	3.34803	153388	44990	44996	7	14	0.0184481	0.324	0.034131	0.412	chr16	675142	675543
DMR_1045	chr5	134871462	134871807	345	*	0.478216	3.34751	342820	99447	99453	7	22	0.0185091	0.324	0.0341717	0.412	chr5	135535772	135536117
DMR_1046	chr3	131100199	131100469	270	*	0.478117	3.34682	298013	87697	87703	7	10	0.0185227	0.324	0.0341853	0.412	chr3	131381355	131381625
DMR_1047	chr3	126242864	126243125	261	*	0.476889	3.33822	296773	87398	87404	7	10	0.0187734	0.324	0.0344835	0.412	chr3	126524021	126524282
DMR_1048	chr3	137483479	137483992	513	*	0.476772	3.33741	298854	87938	87944	7	11	0.018787	0.324	0.0344902	0.412	chr3	137764637	137765150
DMR_1049	chr8	33457226	33457638	412	*	0.476631	3.33642	405883	120052	120058	7	11	0.0188276	0.324	0.0345241	0.412	chr8	33599708	33600120
DMR_1050	chr16	70720077	70720400	323	*	0.476513	3.33559	165177	49092	49098	7	10	0.0188683	0.324	0.0345445	0.412	chr16	70686174	70686497
DMR_1051	chr15	55880894	55881089	195	*	0.476475	3.33532	143129	42070	42076	7	14	0.0188751	0.324	0.0345512	0.412	chr15	55588696	55588891
DMR_1052	chr14	100625756	100626194	438	*	0.476001	3.33201	135589	39694	39700	7	12	0.0189767	0.324	0.0346393	0.412	chr14	100159419	100159857
DMR_1053	chr15	29967031	29967620	589	*	0.474768	3.32337	139059	40580	40586	7	8	0.0192614	0.324	0.0348969	0.412	chr15	29674827	29675416
DMR_1054	chr7	121943990	121944637	647	*	0.473552	3.31486	393411	117255	117261	7	22	0.0196138	0.324	0.0351544	0.412	chr7	122303936	122304583
DMR_1055	chr4	145566903	145567592	689	*	0.471718	3.30203	322502	94258	94264	7	12	0.0200069	0.324	0.0354797	0.412	chr4	144645751	144646440
DMR_1056	chr14	37051417	37051873	456	*	0.516369	3.09822	125506	36725	36730	6	9	0.016991	0.324	0.0424537	0.42	chr14	36582212	36582668
DMR_1057	chr13	27131569	27131780	211	*	0.515872	3.09523	112800	33405	33410	6	9	0.017113	0.324	0.0425079	0.42	chr13	26557432	26557643
DMR_1058	chr3	132756986	132757267	281	*	0.514773	3.08864	298180	87751	87756	6	15	0.0173773	0.324	0.0427045	0.42	chr3	133038142	133038423
DMR_1059	chr6	149068158	149068556	398	*	0.51371	3.08226	372251	112347	112352	6	9	0.017567	0.324	0.0429349	0.42	chr6	148747022	148747420
DMR_1060	chr1	55505148	55505343	195	*	0.511689	3.07013	16425	4824	4829	6	12	0.0181499	0.324	0.0434296	0.42	chr1	55039475	55039670
DMR_1061	chr4	73433671	73434209	538	*	0.511662	3.06997	316011	92342	92347	6	12	0.0181499	0.324	0.0434296	0.42	chr4	72567954	72568492
DMR_1062	chr2	175199576	175199828	252	*	0.510854	3.06512	241492	72624	72629	6	9	0.018299	0.324	0.0435991	0.42	chr2	174334848	174335100
DMR_1063	chr2	25391274	25391711	437	*	0.440922	3.52738	221616	67679	67686	8	12	0.0175874	0.328	0.0292784	0.392	chr2	25168405	25168842
DMR_1064	chr14	52536175	52537013	838	*	0.440579	3.52463	126706	37213	37220	8	16	0.0176213	0.328	0.0293733	0.392	chr14	52069457	52070295
DMR_1065	chr5	35617879	35618383	504	*	0.509257	3.05554	331838	96134	96139	6	9	0.0186853	0.328	0.0439312	0.42	chr5	35617777	35618281
DMR_1066	chr1	85930809	85931167	358	*	0.470512	3.29359	19791	5684	5690	7	9	0.0202983	0.332	0.0357441	0.42	chr1	85465126	85465484
DMR_1067	chr19	55865825	55866329	504	*	0.468416	3.27892	216163	66299	66305	7	13	0.0208338	0.332	0.0361846	0.42	chr19	55354457	55354961
DMR_1068	chr6	154831770	154832000	230	*	0.467134	3.26994	373236	112577	112583	7	8	0.0211862	0.332	0.0364896	0.42	chr6	154510636	154510866
DMR_1069	chr11	79149860	79150593	733	*	0.46704	3.26928	80660	23343	23349	7	8	0.0212133	0.332	0.0365031	0.42	chr11	79438816	79439549
DMR_1070	chr7	27232412	27233084	672	*	0.507244	3.04347	381848	114350	114355	6	9	0.0192411	0.332	0.0443446	0.428	chr7	27192793	27193465
DMR_1071	chr19	7733642	7734203	561	*	0.507	3.042	204205	60654	60659	6	8	0.0193088	0.332	0.0444056	0.428	chr19	7668756	7669317
DMR_1072	chr2	176947764	176948544	780	*	0.506113	3.03668	241739	72722	72727	6	11	0.0195122	0.332	0.0446564	0.428	chr2	176083036	176083816
DMR_1073	chr14	105779532	105780137	605	*	0.505949	3.0357	137767	40336	40341	6	12	0.0195867	0.332	0.044697	0.428	chr14	105313195	105313800
DMR_1074	chr10	96162066	96162178	112	*	0.504946	3.02967	56406	15634	15639	6	9	0.0198714	0.332	0.04488	0.428	chr10	94402309	94402421
DMR_1075	chr7	27187372	27187560	188	*	0.501817	3.0109	381801	114219	114224	6	14	0.0208676	0.332	0.0457814	0.428	chr7	27147753	27147941
DMR_1076	chr11	111383288	111383668	380	*	0.4988	2.9928	83637	24327	24332	6	8	0.0217961	0.332	0.0466557	0.428	chr11	111512563	111512943
DMR_1077	chr2	45240819	45241222	403	*	0.498312	2.98987	225265	68702	68707	6	8	0.0220537	0.332	0.0468183	0.428	chr2	45013680	45014083
DMR_1078	chr2	220041609	220042451	842	*	0.498223	2.98934	247305	74344	74349	6	11	0.022074	0.332	0.0468251	0.428	chr2	219176887	219177729
DMR_1079	chr3	127634188	127634587	399	*	0.498042	2.98825	297232	87468	87473	6	10	0.0221215	0.332	0.0468793	0.428	chr3	127915345	127915744
DMR_1080	chr19	57078442	57078794	352	*	0.497983	2.9879	216525	66473	66478	6	8	0.0221282	0.332	0.0468929	0.428	chr19	56567073	56567425
DMR_1081	chr2	18059200	18059752	552	*	0.494275	2.96565	220499	67410	67415	6	14	0.0232126	0.332	0.0478011	0.432	chr2	17877933	17878485
DMR_1082	chr2	176964328	176964720	392	*	0.438094	3.50475	241754	72745	72752	8	11	0.0180144	0.336	0.0299087	0.396	chr2	176099600	176099992
DMR_1083	chr4	48987791	48988321	530	*	0.436789	3.49432	314474	91952	91959	8	15	0.0181973	0.336	0.0301324	0.396	chr4	48985774	48986304
DMR_1084	chr1	151882284	151882779	495	*	0.436708	3.49366	25312	8114	8121	8	10	0.0182109	0.336	0.0301391	0.396	chr1	151909808	151910303
DMR_1085	chr2	201170384	201170972	588	*	0.436017	3.48814	244220	73590	73597	8	15	0.0183126	0.336	0.030295	0.396	chr2	200305661	200306249
DMR_1086	chr15	83316359	83316911	552	*	0.466844	3.26791	149332	43863	43869	7	12	0.021254	0.336	0.0365506	0.42	chr15	82647608	82648160
DMR_1087	chr2	26401718	26402318	600	*	0.465979	3.26185	221897	67745	67751	7	9	0.0214641	0.336	0.0367132	0.42	chr2	26178849	26179449
DMR_1088	chr11	64980991	64981596	605	*	0.435556	3.48445	76010	21893	21900	8	9	0.0184481	0.344	0.0304848	0.396	chr11	65213520	65214125
DMR_1089	chr14	65016517	65017091	574	*	0.433286	3.46629	128869	37960	37967	8	9	0.0187599	0.344	0.0309457	0.396	chr14	64549799	64550373
DMR_1090	chr1	47697733	47698126	393	*	0.431956	3.45564	14880	4289	4296	8	21	0.0189564	0.344	0.0311896	0.396	chr1	47232061	47232454
DMR_1091	chrX	101905837	101906288	451	*	0.431938	3.4555	442672	127115	127122	8	8	0.0189564	0.344	0.0311896	0.396	chrX	102650909	102651360
DMR_1092	chr2	73114281	73114610	329	*	0.465077	3.25554	229420	69763	69769	7	11	0.021708	0.344	0.0369504	0.42	chr2	72887152	72887481
DMR_1093	chr5	161274930	161275449	519	*	0.463418	3.24392	347748	101240	101246	7	26	0.0220672	0.344	0.0373977	0.42	chr5	161847924	161848443
DMR_1094	chr3	197026096	197026407	311	*	0.46339	3.24373	307390	90246	90252	7	11	0.022074	0.344	0.0374045	0.42	chr3	197299225	197299536
DMR_1095	chr22	32146186	32146378	192	*	0.462956	3.24069	274577	81229	81235	7	8	0.0222299	0.344	0.0375265	0.42	chr22	31750200	31750392
DMR_1096	chr5	113391125	113391671	546	*	0.462459	3.23721	340006	98443	98449	7	10	0.0223451	0.344	0.037635	0.42	chr5	114055428	114055974
DMR_1097	chr18	56887271	56887410	139	*	0.461968	3.23378	197659	59188	59194	7	11	0.0224468	0.344	0.0378112	0.42	chr18	59220039	59220178
DMR_1098	chr11	36616048	36616365	317	*	0.461954	3.23368	71684	20324	20330	7	12	0.0224468	0.344	0.0378112	0.42	chr11	36594498	36594815
DMR_1099	chr10	50887472	50887731	259	*	0.46181	3.23267	49978	14132	14138	7	13	0.0224942	0.344	0.0378518	0.42	chr10	49679426	49679685
DMR_1100	chr8	63997977	63998667	690	*	0.46109	3.22763	409443	120676	120682	7	14	0.0226772	0.344	0.0380145	0.42	chr8	63085418	63086108
DMR_1101	chr7	32996816	32997190	374	*	0.460595	3.22416	382938	114626	114632	7	8	0.0227857	0.344	0.0381365	0.42	chr7	32957204	32957578
DMR_1102	chr14	91975624	91976290	666	*	0.493711	2.96226	133596	39261	39266	6	24	0.0234295	0.344	0.0479569	0.432	chr14	91509280	91509946
DMR_1103	chrX	137793665	137794009	344	*	0.493083	2.9585	445065	127967	127972	6	11	0.0236396	0.344	0.0481196	0.432	chrX	138711503	138711847
DMR_1104	chr2	167232342	167233055	713	*	0.492791	2.95674	240272	72280	72285	6	8	0.0237413	0.344	0.048228	0.432	chr2	166375832	166376545
DMR_1105	chr1	99126913	99127787	874	*	0.491479	2.94887	21465	6285	6290	6	9	0.0241344	0.344	0.0485872	0.432	chr1	98661357	98662231
DMR_1106	chr12	51784644	51784989	345	*	0.4897	2.9382	96840	28271	28276	6	16	0.024724	0.344	0.049082	0.432	chr12	51390860	51391205
DMR_1107	chr20	44035415	44036136	721	*	0.489651	2.93791	260041	77696	77701	6	21	0.0247511	0.344	0.049082	0.432	chr20	45406775	45407496
DMR_1108	chr2	219646316	219646657	341	*	0.489389	2.93634	247138	74288	74293	6	8	0.0248324	0.344	0.0491566	0.432	chr2	218781593	218781934
DMR_1109	chr16	2264594	2264884	290	*	0.488117	2.9287	154554	45484	45489	6	12	0.0253611	0.348	0.0496581	0.432	chr16	2214593	2214883
DMR_1110	chr5	169780174	169780606	432	*	0.487494	2.92496	348559	101396	101401	6	9	0.025666	0.348	0.0499021	0.432	chr5	170353170	170353602
DMR_1111	chr6	85473773	85474209	436	*	0.487365	2.92419	365237	110581	110586	6	12	0.0256728	0.348	0.0499156	0.432	chr6	84764055	84764491
DMR_1112	chr12	6756377	6756751	374	*	0.487281	2.92369	90892	26224	26229	6	8	0.0257067	0.348	0.0499292	0.432	chr12	6647211	6647585
DMR_1113	chr2	238395441	238395947	506	*	0.430762	3.44609	250799	75010	75017	8	9	0.0191665	0.352	0.0314201	0.404	chr2	237486798	237487304
DMR_1114	chr11	128693473	128694388	915	*	0.430094	3.44075	87741	25483	25490	8	10	0.0193224	0.352	0.0316505	0.404	chr11	128823578	128824493
DMR_1115	chr16	67694967	67695516	549	*	0.429488	3.4359	164291	48581	48588	8	23	0.0194444	0.352	0.0317928	0.412	chr16	67661064	67661613
DMR_1116	chr11	66034681	66034992	311	*	0.429394	3.43515	76550	22153	22160	8	49	0.0194647	0.352	0.0318132	0.412	chr11	66267210	66267521
DMR_1117	chr7	116139849	116140342	493	*	0.428573	3.42858	392874	117106	117113	8	21	0.0196477	0.352	0.0319487	0.412	chr7	116499795	116500288
DMR_1118	chr1	235814039	235814419	380	*	0.427044	3.41635	40369	12375	12382	8	10	0.0199256	0.352	0.032335	0.412	chr1	235650739	235651119
DMR_1119	chr7	27778680	27779430	750	*	0.426805	3.41444	381952	114393	114400	8	19	0.0199798	0.352	0.0324299	0.412	chr7	27739061	27739811
DMR_1120	chr1	156863129	156864023	894	*	0.426099	3.4088	26917	8963	8970	8	8	0.0200747	0.352	0.032518	0.412	chr1	156893337	156894231
DMR_1121	chr3	155394092	155394918	826	*	-0.426013	3.4081	301224	88655	88662	8	8	0.0200747	0.352	0.0325316	0.412	chr3	155676303	155677129
DMR_1122	chr11	2321770	2322050	280	*	0.425337	3.4027	65860	18339	18346	8	26	0.0201899	0.352	0.0326536	0.412	chr11	2300540	2300820
DMR_1123	chr6	33282736	33282896	160	*	0.424529	3.39623	358930	108529	108536	8	25	0.0203119	0.352	0.0328298	0.412	chr6	33314959	33315119
DMR_1124	chr17	71160864	71161415	551	*	0.423112	3.3849	186735	56069	56076	8	18	0.0205288	0.352	0.0330602	0.412	chr17	73164725	73165276
DMR_1125	chrX	92928229	92928722	493	*	0.421717	3.37374	442366	126943	126950	8	15	0.0207457	0.352	0.0333245	0.412	chrX	93673230	93673723
DMR_1126	chr6	29943401	29943677	276	*	0.420531	3.36425	357437	104011	104018	8	9	0.0208405	0.352	0.0336431	0.412	chr6	29975624	29975900
DMR_1127	chr2	183731563	183732086	523	*	0.418588	3.3487	242683	73027	73034	8	12	0.0211184	0.352	0.03407	0.412	chr2	182866835	182867358
DMR_1128	chr10	124894943	124895638	695	*	0.418295	3.34636	61693	17197	17204	8	13	0.0211591	0.352	0.0341853	0.412	chr10	123135427	123136122
DMR_1129	chr1	179262436	179262716	280	*	0.459592	3.21715	30603	10027	10033	7	16	0.0230229	0.352	0.0383127	0.42	chr1	179293301	179293581
DMR_1130	chr5	148650899	148651369	470	*	0.457746	3.20422	345612	100663	100669	7	9	0.0235379	0.352	0.0388007	0.42	chr5	149271336	149271806
DMR_1131	chrX	10124573	10125135	562	*	0.456672	3.19671	437220	125219	125225	7	11	0.0237887	0.352	0.0390447	0.42	chrX	10156533	10157095
DMR_1132	chr9	137967179	137967652	473	*	0.455944	3.19161	435201	125065	125071	7	10	0.0239649	0.356	0.0392005	0.42	chr9	135075333	135075806
DMR_1133	chr17	46970223	46970705	482	*	0.455614	3.1893	182329	54872	54878	7	16	0.0240327	0.356	0.0393429	0.42	chr17	48892861	48893343
DMR_1134	chr5	140306181	140306377	196	*	0.452173	3.16521	344083	100041	100047	7	10	0.0248324	0.356	0.0401765	0.42	chr5	140926596	140926792
DMR_1135	chr11	17036142	17036805	663	*	0.451717	3.16202	69096	19561	19567	7	9	0.0249544	0.356	0.0402307	0.42	chr11	17014595	17015258
DMR_1136	chr11	89224179	89224559	380	*	0.451421	3.15995	81482	23592	23598	7	17	0.0250019	0.356	0.0402714	0.42	chr11	89491011	89491391
DMR_1137	chr8	17658289	17658561	272	*	0.451187	3.15831	402921	119316	119322	7	13	0.0250764	0.356	0.0403391	0.42	chr8	17800780	17801052
DMR_1138	chr22	31002739	31003010	271	*	0.450537	3.15376	274226	81096	81102	7	15	0.0252865	0.356	0.040495	0.42	chr22	30606752	30607023
DMR_1139	chr17	48049952	48050274	322	*	0.450382	3.15267	182687	55047	55053	7	10	0.0253678	0.356	0.0405221	0.42	chr17	49972588	49972910
DMR_1140	chr5	145718098	145718669	571	*	0.44938	3.14566	345148	100526	100532	7	10	0.0256118	0.356	0.0407932	0.42	chr5	146338535	146339106
DMR_1141	chr1	211306771	211307220	449	*	0.448995	3.14296	35763	11250	11256	7	12	0.025666	0.356	0.040861	0.42	chr1	211133429	211133878
DMR_1142	chr7	5632251	5632476	225	*	0.416307	3.33046	379128	113536	113543	8	8	0.0214369	0.36	0.0347003	0.412	chr7	5592620	5592845
DMR_1143	chr12	122326574	122327136	562	*	0.415799	3.32639	108434	32276	32283	8	15	0.0214776	0.36	0.0348088	0.412	chr12	121888668	121889230
DMR_1144	chr5	141030927	141031209	282	*	0.412247	3.29798	344365	100369	100376	8	14	0.0218843	0.36	0.0355882	0.412	chr5	141651360	141651642
DMR_1145	chr19	56904755	56905032	277	*	0.410247	3.28198	216500	66429	66436	8	12	0.0220537	0.36	0.0360897	0.42	chr19	56393386	56393663
DMR_1146	chr4	155664941	155665249	308	*	0.409989	3.27991	323840	94609	94616	8	8	0.022074	0.36	0.036171	0.42	chr4	154743789	154744097
DMR_1147	chr2	242041550	242042016	466	*	0.448066	3.13646	252240	75242	75248	7	10	0.0259371	0.364	0.0410914	0.42	chr2	241102135	241102601
DMR_1148	chr1	165325413	165326041	628	*	0.447376	3.13163	28530	9421	9427	7	17	0.0261066	0.364	0.0412541	0.42	chr1	165356176	165356804
DMR_1149	chr6	30043273	30043597	324	*	0.447075	3.12953	357498	104161	104167	7	37	0.0261676	0.368	0.0413015	0.42	chr6	30075496	30075820
DMR_1150	chr17	26733294	26733583	289	*	0.446943	3.1286	176867	52408	52414	7	11	0.0262354	0.368	0.041349	0.42	chr17	28406276	28406565
DMR_1151	chr17	39942812	39943043	231	*	0.445978	3.12185	180071	53638	53644	7	13	0.0264793	0.368	0.0415455	0.42	chr17	41786560	41786791
DMR_1152	chr5	136834155	136834492	337	*	0.445352	3.11746	343119	99524	99530	7	8	0.0266149	0.368	0.0416811	0.42	chr5	137498466	137498803
DMR_1153	chr14	52780386	52780921	535	*	0.445209	3.11647	126746	37230	37236	7	10	0.0266962	0.368	0.0417692	0.42	chr14	52313668	52314203
DMR_1154	chr22	43739575	43740003	428	*	0.444986	3.1149	277879	82228	82234	7	8	0.0267437	0.368	0.0418505	0.42	chr22	43343569	43343997
DMR_1155	chr11	72928926	72929173	247	*	0.444683	3.11278	79083	22924	22930	7	14	0.0268114	0.368	0.0419183	0.42	chr11	73217881	73218128
DMR_1156	chr10	124133922	124134494	572	*	0.44463	3.11241	61547	17144	17150	7	11	0.0268385	0.368	0.0419522	0.42	chr10	122374406	122374978
DMR_1157	chr16	30194484	30194903	419	*	0.409377	3.27502	160011	47081	47088	8	14	0.0221486	0.372	0.0362659	0.42	chr16	30183163	30183582
DMR_1158	chr3	142607799	142608063	264	*	0.394263	3.1541	299684	88255	88262	8	18	0.0233617	0.372	0.040495	0.42	chr3	142888957	142889221
DMR_1159	chr3	32509018	32509364	346	*	0.442266	3.09586	284823	83746	83752	7	9	0.0273875	0.372	0.0424876	0.42	chr3	32467526	32467872
DMR_1160	chr6	32164553	32164816	263	*	0.440436	3.08305	358502	107311	107317	7	40	0.0278484	0.372	0.0429281	0.42	chr6	32196776	32197039
DMR_1161	chr4	141419276	141419587	311	*	0.440387	3.08271	322126	94143	94149	7	9	0.0278619	0.372	0.0429349	0.42	chr4	140498122	140498433
DMR_1162	chr2	177016167	177016978	811	*	0.440294	3.08206	241813	72809	72815	7	12	0.0278823	0.372	0.0429417	0.42	chr2	176151439	176152250
DMR_1163	chr15	48483759	48484060	301	*	0.437782	3.06447	142125	41703	41709	7	11	0.0284787	0.38	0.0436194	0.42	chr15	48191562	48191863
DMR_1164	chr20	25062754	25062860	106	*	0.436919	3.05843	256502	76417	76423	7	10	0.0286684	0.38	0.0438024	0.42	chr20	25082118	25082224
DMR_1165	chr4	185395357	185395914	557	*	0.436535	3.05575	326370	95259	95265	7	12	0.028743	0.38	0.0439108	0.42	chr4	184474203	184474760
DMR_1166	chr11	57425081	57425261	180	*	0.434264	3.03985	73765	20858	20864	7	14	0.0293123	0.38	0.044514	0.428	chr11	57657609	57657789
DMR_1167	chr19	52873019	52873277	258	*	0.43371	3.03597	215352	65976	65982	7	14	0.0295224	0.38	0.0446835	0.428	chr19	52369766	52370024
DMR_1168	chr8	26371353	26371573	220	*	0.433064	3.03145	404632	119708	119714	7	10	0.0296444	0.38	0.0448461	0.428	chr8	26513837	26514057
DMR_1169	chr14	50359609	50359978	369	*	0.431711	3.02198	126197	37081	37087	7	11	0.0299223	0.38	0.045185	0.428	chr14	49892891	49893260
DMR_1170	chr17	37856217	37856663	446	*	0.431002	3.01701	179318	53395	53401	7	11	0.030173	0.388	0.0454425	0.428	chr17	39699964	39700410
DMR_1171	chr2	85980731	85980951	220	*	0.429883	3.00918	230854	70345	70351	7	13	0.0305526	0.388	0.045856	0.428	chr2	85753608	85753828
DMR_1172	chr14	29235092	29235469	377	*	0.429039	3.00327	124589	36380	36386	7	14	0.0308847	0.388	0.046188	0.428	chr14	28765886	28766263
DMR_1173	chr17	48042135	48043063	928	*	0.428407	2.99885	182681	55024	55030	7	9	0.0310473	0.388	0.0463643	0.428	chr17	49964771	49965699
DMR_1174	chr12	56882191	56882535	344	*	0.426051	2.98236	98554	29212	29218	7	11	0.0315895	0.388	0.047103	0.428	chr12	56488407	56488751
DMR_1175	chr6	43738644	43739059	415	*	0.425657	2.9796	361813	109713	109719	7	11	0.0316708	0.388	0.0471979	0.428	chr6	43770907	43771322
DMR_1176	chr1	60392140	60392511	371	*	0.423381	2.96367	17187	4909	4915	7	13	0.0322605	0.388	0.0478824	0.432	chr1	59926468	59926839
DMR_1177	chr8	117950296	117950825	529	*	0.421973	2.95381	415030	122199	122205	7	12	0.0326332	0.388	0.0483771	0.432	chr8	116938057	116938586
DMR_1178	chr6	117586538	117587155	617	*	0.421847	2.95293	368495	111485	111491	7	12	0.0326603	0.388	0.0483907	0.432	chr6	117265375	117265992
DMR_1179	chrX	139587184	139587479	295	*	0.421611	2.95128	445168	127990	127996	7	10	0.0326874	0.388	0.0484517	0.432	chrX	140505019	140505314
DMR_1180	chr1	229569969	229570582	613	*	0.421238	2.94866	39037	12096	12102	7	13	0.0327552	0.388	0.0486008	0.432	chr1	229434222	229434835
DMR_1181	chr14	68141658	68141881	223	*	0.42094	2.94658	129458	38129	38135	7	15	0.0327891	0.388	0.0486754	0.432	chr14	67674941	67675164
DMR_1182	chr13	112721712	112721950	238	*	0.420751	2.94525	121904	35360	35366	7	9	0.0328298	0.388	0.0487838	0.432	chr13	112067398	112067636
DMR_1183	chr3	170136327	170136920	593	*	0.41972	2.93804	302615	89142	89148	7	11	0.0331212	0.388	0.049082	0.432	chr3	170418539	170419132
DMR_1184	chr11	43379987	43380484	497	*	0.418351	2.92846	71904	20355	20361	7	11	0.0334668	0.388	0.0496716	0.432	chr11	43358437	43358934

### Sheet: DMR_M180-1_T3_vs_T1
	seqnames	start	end	width	strand	value	area	cluster	indexStart	indexEnd	L	clusterL	p.value	fwer	p.valueArea	fwerArea	chr_hg38	start_hg38	end_hg38
DMR_1	chr6	2764877	2765204	327	*	0.586108	4.68887	352246	102186	102193	8	12	0.00234489	0.096	0.0102623	0.228	chr6	2764643	2764970
DMR_2	chr5	154237370	154238496	1126	*	0.420473	6.3071	346802	100996	101010	15	15	0.000943345	0.112	0.00241901	0.144	chr5	154857810	154858936
DMR_3	chr20	42219091	42219846	755	*	0.531808	4.25446	259503	77417	77424	8	8	0.00528273	0.124	0.0146151	0.26	chr20	43590451	43591206
DMR_4	chr7	2393968	2394416	448	*	0.402212	4.02212	378091	113351	113360	10	12	0.00827449	0.216	0.0182807	0.3	chr7	2354333	2354781
DMR_5	chr2	242041740	242042016	276	*	0.544925	3.26955	252240	75243	75248	6	10	0.010525	0.236	0.0353957	0.416	chr2	241102325	241102601
DMR_6	chr7	2884158	2884448	290	*	0.58348	2.9174	378363	113419	113423	5	9	0.00956148	0.256	0.0483869	0.484	chr7	2844524	2844814
DMR_7	chr12	65153201	65153241	40	*	0.581524	2.90762	99693	29666	29670	5	12	0.00991186	0.268	0.0488114	0.484	chr12	64759421	64759461
DMR_8	chr4	40058917	40059040	123	*	0.514386	3.08632	313512	91626	91631	6	9	0.016084	0.304	0.0415005	0.436	chr4	40057297	40057420
DMR_9	chr17	49337432	49337715	283	*	0.474524	3.32167	183238	55320	55326	7	10	0.0182066	0.324	0.033792	0.408	chr17	51260071	51260354
DMR_10	chr4	122744652	122745136	484	*	0.469785	3.2885	320754	93794	93800	7	11	0.0192106	0.324	0.0348431	0.408	chr4	121823497	121823981
DMR_11	chr2	201981814	201982439	625	*	0.500066	3.0004	244425	73728	73733	6	23	0.0195879	0.352	0.0448022	0.472	chr2	201117091	201117716
DMR_12	chr19	39989234	39989426	192	*	0.492765	2.95659	211117	63909	63914	6	9	0.0215285	0.372	0.0464598	0.472	chr19	39498594	39498786
DMR_13	chr19	40853908	40854170	262	*	0.453019	3.17113	211348	64061	64067	7	16	0.0231187	0.376	0.0384278	0.416	chr19	40348001	40348263
DMR_14	chr1	225616198	225616668	470	*	0.4915	2.949	37910	11779	11784	6	11	0.0218789	0.376	0.046736	0.472	chr1	225428496	225428966
DMR_15	chr12	105630036	105630342	306	*	0.434557	3.0419	104453	30997	31003	7	9	0.0284688	0.384	0.043313	0.468	chr12	105236258	105236564
DMR_16	chr18	23806228	23806431	203	*	0.486889	2.92134	194222	58393	58398	6	11	0.0236106	0.408	0.0482049	0.484	chr18	26226264	26226467

### Sheet: DMR_M180-2_T2_vs_T1
	seqnames	start	end	width	strand	value	area	cluster	indexStart	indexEnd	L	clusterL	p.value	fwer	p.valueArea	fwerArea	chr_hg38	start_hg38	end_hg38
DMR_1	chr6	31539539	31540461	922	*	0.508583	8.13732	358602	94032	94047	16	17	3.6404e-05	0.02	0.000260895	0.124	chr6	31571762	31572684
DMR_2	chr3	24536474	24537469	995	*	-0.489329	7.82927	284353	74123	74138	16	20	4.24713e-05	0.02	0.000297299	0.128	chr3	24494983	24495978
DMR_3	chr17	27044629	27045323	694	*	-0.468953	7.03429	177217	46058	46072	15	17	5.4606e-05	0.024	0.000473252	0.148	chr17	28717611	28718305
DMR_4	chr22	26875404	26876075	671	*	-0.627699	6.90469	273570	71645	71655	11	11	7.2808e-05	0.032	0.000533926	0.16	chr22	26479438	26480109
DMR_5	chr8	38831148	38831681	533	*	-0.747331	6.72598	407238	106999	107007	9	10	5.4606e-05	0.032	0.000679542	0.188	chr8	38973629	38974162
DMR_6	chr4	93225654	93227195	1541	*	-0.516124	6.70961	318823	82514	82526	13	20	8.49427e-05	0.032	0.000685609	0.188	chr4	92304503	92306044
DMR_7	chr6	126277574	126277793	219	*	1.24059	6.20293	369755	99456	99460	5	8	6.67407e-05	0.036	0.00102538	0.268	chr6	125956428	125956647
DMR_8	chr6	32904074	32905320	1246	*	-0.587854	7.05425	359248	95972	95983	12	12	9.70774e-05	0.04	0.000461117	0.148	chr6	32936297	32937543
DMR_9	chr13	36871646	36872346	700	*	-0.571165	6.85398	114496	29419	29430	12	12	0.000121347	0.044	0.000564262	0.168	chr13	36297509	36298209
DMR_10	chr6	167412320	167413049	729	*	0.65242	6.5242	376080	100591	100600	10	10	9.70774e-05	0.056	0.000764484	0.2	chr6	166998832	166999561
DMR_11	chr11	47399813	47400330	517	*	-0.542868	5.97155	73227	18133	18143	11	11	0.000224491	0.068	0.0012438	0.3	chr11	47378262	47378779
DMR_12	chr13	96705123	96706104	981	*	-0.618517	6.18517	119445	30521	30530	10	10	0.000163818	0.08	0.00105572	0.268	chr13	96052869	96053850
DMR_13	chr19	57049695	57050834	1139	*	-0.507864	5.58651	216801	58716	58726	11	11	0.000357973	0.088	0.00185054	0.352	chr19	56538326	56539465
DMR_15	chr16	49315302	49316197	895	*	-0.642742	5.78468	161470	41761	41769	9	9	0.000224491	0.096	0.0014865	0.328	chr16	49281391	49282286
DMR_16	chr8	27468684	27469338	654	*	-0.630349	5.67314	405446	106637	106645	9	9	0.000266963	0.108	0.00168672	0.352	chr8	27611167	27611821
DMR_17	chr20	13976093	13976403	310	*	-0.565579	5.65579	255298	67353	67362	10	13	0.000297299	0.112	0.00172919	0.352	chr20	13995447	13995757
DMR_18	chr8	106330881	106332188	1307	*	-0.485502	5.34053	414830	108631	108641	11	11	0.000442915	0.112	0.00249974	0.38	chr8	105318653	105319960
DMR_19	chrX	153637497	153638249	752	*	-0.473647	5.21011	446825	113724	113734	11	11	0.000497521	0.112	0.00290019	0.392	chrX	154409161	154409913
DMR_20	chr12	9821504	9822287	783	*	0.690652	5.52522	91713	23148	23155	8	8	0.000339771	0.116	0.00201436	0.356	chr12	9668908	9669691
DMR_21	chr6	29690766	29691603	837	*	0.594611	5.3515	357874	92431	92439	9	22	0.000412579	0.128	0.00245727	0.38	chr6	29722989	29723826
DMR_22	chr2	66664345	66665027	682	*	-0.530179	5.30179	228454	61311	61320	10	10	0.000461117	0.132	0.00262716	0.38	chr2	66437213	66437895
DMR_23	chr11	105481283	105481702	419	*	-0.529212	5.29212	83094	21072	21081	10	13	0.000461117	0.132	0.00265143	0.38	chr11	105610556	105610975
DMR_24	chr2	85640762	85641438	676	*	-0.520982	5.20982	230995	62113	62122	10	10	0.000497521	0.136	0.00290019	0.392	chr2	85413639	85414315
DMR_25	chr21	43823604	43824262	658	*	0.518277	5.18277	269370	70685	70694	10	10	0.000533926	0.14	0.00296086	0.392	chr21	42403495	42404153
DMR_26	chr20	57582787	57583188	401	*	-0.517243	5.17243	263637	69534	69543	10	26	0.000533926	0.14	0.0029912	0.392	chr20	59007732	59008133
DMR_27	chr2	225266580	225267119	539	*	-0.56998	5.12982	248440	65997	66005	9	12	0.00057033	0.14	0.00311254	0.392	chr2	224401863	224402402
DMR_28	chr6	28887141	28888029	888	*	-0.569643	5.12679	357641	92123	92131	9	9	0.00057033	0.14	0.00311861	0.392	chr6	28919364	28920252
DMR_29	chr1	84629943	84630309	366	*	0.780692	5.46484	19581	4971	4977	7	8	0.000370107	0.144	0.00215997	0.36	chr1	84164260	84164626
DMR_30	chr4	128553617	128554051	434	*	-0.567643	5.10879	321670	83334	83342	9	13	0.000594599	0.152	0.00317322	0.396	chr4	127632462	127632896
DMR_31	chr6	30297174	30297627	453	*	-0.565855	5.09269	358125	92970	92978	9	9	0.000618868	0.152	0.00319142	0.396	chr6	30329397	30329850
DMR_32	chr4	172734031	172734843	812	*	-0.556513	5.00861	325599	84337	84345	9	13	0.000667407	0.152	0.00340378	0.42	chr4	171812880	171813692
DMR_33	chr6	10520809	10521715	906	*	-0.549254	4.94328	354238	91168	91176	9	9	0.00072808	0.156	0.00361613	0.432	chr6	10520576	10521482
DMR_34	chr2	127412692	127413369	677	*	-0.540571	4.86514	236192	63095	63103	9	9	0.000825158	0.16	0.00391343	0.44	chr2	126655116	126655793
DMR_35	chr1	225616198	225616668	470	*	1.05217	5.26086	38000	10434	10438	5	9	0.00045505	0.172	0.0027303	0.38	chr1	225428496	225428966
DMR_36	chr15	99789622	99790022	400	*	-0.639147	5.11318	152521	39210	39217	8	8	0.000691676	0.172	0.00316108	0.392	chr15	99249417	99249817
DMR_37	chrX	142721811	142722494	683	*	-0.51859	4.66731	445889	113460	113468	9	10	0.00104965	0.176	0.00475679	0.504	chrX	143633995	143634675
DMR_38	chr10	5488014	5488628	614	*	-0.466624	4.66624	43829	11465	11474	10	12	0.000879764	0.18	0.00478106	0.512	chr10	5446051	5446665
DMR_39	chr4	159131110	159131690	580	*	-0.623839	4.99071	324590	84069	84076	8	8	0.000788754	0.184	0.00342804	0.42	chr4	158209958	158210538
DMR_40	chr19	57018848	57019279	431	*	-0.621092	4.96873	216797	58707	58714	8	9	0.000800888	0.188	0.00348872	0.424	chr19	56507479	56507910
DMR_41	chr19	57183016	57183342	326	*	-0.596852	4.77482	216830	58728	58735	8	9	0.00103751	0.2	0.00427747	0.46	chr19	56671648	56671974
DMR_42	chr6	32819858	32820355	497	*	0.572067	4.57654	359224	95874	95881	8	50	0.00135302	0.212	0.00520577	0.52	chr6	32852081	32852578
DMR_43	chr7	121944678	121945191	513	*	-0.570588	4.5647	393970	104472	104479	8	23	0.00137729	0.212	0.00524825	0.52	chr7	122304624	122305137
DMR_44	chr1	203733914	203734559	645	*	0.492839	4.43555	34130	9603	9611	9	9	0.00145009	0.22	0.00621902	0.524	chr1	203764786	203765431
DMR_45	chr15	41061384	41062113	729	*	-0.489491	4.40542	140995	35911	35919	9	10	0.00147436	0.22	0.00638284	0.524	chr15	40769186	40769915
DMR_46	chr8	68864012	68864549	537	*	-0.489241	4.40317	410609	107655	107663	9	11	0.00148043	0.22	0.00640711	0.524	chr8	67951777	67952314
DMR_47	chr5	122372466	122372884	418	*	-0.568622	4.54898	341297	87762	87769	8	9	0.00141976	0.224	0.00534532	0.52	chr5	123036771	123037189
DMR_48	chr12	122711988	122712381	393	*	0.567582	4.54066	108701	28206	28213	8	15	0.00144403	0.224	0.00543027	0.52	chr12	122227441	122227834
DMR_49	chr11	504301	504937	636	*	-0.551725	4.4138	64930	15631	15638	8	8	0.00171706	0.228	0.00634037	0.524	chr11	504301	504937
DMR_50	chr1	12079210	12079676	466	*	0.529284	4.23428	4718	988	995	8	12	0.00212357	0.232	0.00764484	0.528	chr1	12019153	12019619
DMR_51	chr1	114354846	114355263	417	*	0.528462	4.22769	23372	6301	6308	8	12	0.0021357	0.232	0.00768125	0.528	chr1	113812224	113812641
DMR_52	chr5	108744831	108745394	563	*	0.757903	4.54742	339924	87261	87266	6	17	0.000964706	0.236	0.00536352	0.52	chr5	109409130	109409693
DMR_53	chr3	164914150	164914812	662	*	-0.525862	4.20689	302524	79005	79012	8	11	0.00217817	0.24	0.00781473	0.528	chr3	165196362	165197024
DMR_54	chr17	7348316	7348490	174	*	-0.524677	4.19742	173721	44942	44949	8	12	0.00221458	0.24	0.00790574	0.528	chr17	7444997	7445171
DMR_55	chr9	130524573	130524915	342	*	-0.669003	4.68302	433119	110777	110783	7	8	0.00093437	0.244	0.00470825	0.504	chr9	127762294	127762636
DMR_56	chr8	130952480	130952742	262	*	1.28572	3.85715	418101	109088	109090	3	8	0.00102538	0.252	0.0114187	0.56	chr8	129940234	129940496
DMR_57	chr8	122654231	122654566	335	*	-1.28161	3.84484	416349	108895	108897	3	9	0.00102538	0.252	0.0115704	0.56	chr8	121641991	121642326
DMR_58	chr5	150399781	150400180	399	*	-0.521145	4.16916	346696	89697	89704	8	11	0.00230559	0.256	0.0082091	0.528	chr5	151020220	151020619
DMR_59	chr2	160472940	160473496	556	*	-0.736764	4.42058	239787	63677	63682	6	11	0.0011892	0.26	0.00630396	0.524	chr2	159616429	159616985
DMR_60	chr7	80548456	80548752	296	*	-0.727463	4.36478	388963	102967	102972	6	10	0.00125594	0.26	0.0066498	0.528	chr7	80919140	80919436
DMR_61	chr22	38092643	38092978	335	*	-0.472106	4.24895	276250	72329	72337	9	12	0.00177166	0.264	0.00752956	0.528	chr22	37696636	37696971
DMR_62	chr12	57472074	57472396	322	*	1.24525	3.73575	98846	25573	25575	3	12	0.0012074	0.276	0.0131661	0.568	chr12	57078291	57078613
DMR_63	chr11	87908558	87909062	504	*	-0.515827	4.12661	81502	20697	20704	8	8	0.00247547	0.28	0.00857314	0.532	chr11	88175390	88175894
DMR_64	chr22	36236274	36236760	486	*	-0.512637	4.1011	275570	72170	72177	8	8	0.00256648	0.284	0.0087673	0.532	chr22	35840227	35840713
DMR_65	chr11	118868622	118869147	525	*	0.50897	4.07176	85506	21768	21775	8	13	0.00262109	0.284	0.0091192	0.532	chr11	118997912	118998437
DMR_66	chr14	50864205	50864415	210	*	-0.504529	4.03624	126455	32424	32431	8	10	0.00272423	0.284	0.00950145	0.54	chr14	50397487	50397697
DMR_67	chr4	123653523	123653978	455	*	0.499373	3.99499	321321	83281	83288	8	9	0.00285771	0.296	0.0100111	0.54	chr4	122732368	122732823
DMR_68	chr15	33602758	33603085	327	*	-0.476534	3.81227	139740	35564	35571	8	13	0.00344018	0.296	0.0119951	0.56	chr15	33310557	33310884
DMR_69	chrX	77041194	77041559	365	*	-1.24212	3.72635	442753	112477	112479	3	9	0.0012438	0.296	0.013336	0.568	chrX	77785708	77786073
DMR_70	chr1	53662016	53662520	504	*	-0.686665	4.11999	15836	4070	4075	6	9	0.0018566	0.308	0.00862775	0.532	chr1	53196344	53196848
DMR_71	chr10	104535792	104536052	260	*	-0.468588	3.7487	58592	14383	14390	8	13	0.00362827	0.32	0.0130266	0.56	chr10	102776035	102776295
DMR_72	chr20	11871282	11871915	633	*	-0.468213	3.74571	255124	67286	67293	8	12	0.00363433	0.32	0.013063	0.56	chr20	11890634	11891267
DMR_73	chr6	42928407	42928517	110	*	-0.448859	3.59087	362012	97609	97616	8	23	0.00384669	0.324	0.0155809	0.624	chr6	42960669	42960779
DMR_74	chr1	78354051	78354382	331	*	-0.617912	4.32538	19179	4894	4900	7	8	0.00184447	0.34	0.00683789	0.528	chr1	77888366	77888697
DMR_75	chr4	1294566	1295078	512	*	-0.601333	4.20933	308604	80342	80348	7	8	0.00222064	0.344	0.00779653	0.528	chr4	1300778	1301290
DMR_76	chrX	135863582	135863780	198	*	-0.823925	4.11963	445604	113401	113405	5	9	0.0018566	0.368	0.00863382	0.532	chrX	136781423	136781621
DMR_77	chr2	14772562	14772963	401	*	-0.572406	4.00685	220349	59496	59502	7	9	0.0030094	0.368	0.00987155	0.54	chr2	14632438	14632839
DMR_78	chr2	198569935	198570073	138	*	0.922797	3.69119	244306	64918	64921	4	11	0.00258468	0.372	0.0138214	0.568	chr2	197705211	197705349
DMR_79	chr10	43892946	43893073	127	*	0.802504	4.01252	49041	12271	12275	5	9	0.00215997	0.376	0.00981088	0.54	chr10	43397498	43397625
DMR_80	chr6	130182413	130182967	554	*	0.568305	3.97813	370134	99531	99537	7	9	0.00317928	0.376	0.0102053	0.54	chr6	129861268	129861822
DMR_81	chr1	218518317	218518666	349	*	-0.567215	3.97051	36910	10192	10198	7	11	0.00320962	0.376	0.0102963	0.54	chr1	218344975	218345324
DMR_82	chr1	36689877	36690116	239	*	0.637321	3.82392	11806	2786	2791	6	11	0.00325209	0.376	0.0118192	0.56	chr1	36224276	36224515
DMR_83	chr13	27825526	27826092	566	*	0.561168	3.92818	113054	29135	29141	7	11	0.00335524	0.38	0.0106724	0.552	chr13	27251389	27251955
DMR_84	chr13	113862363	113862515	152	*	0.628736	3.77242	122655	30955	30960	6	9	0.00356759	0.384	0.0126868	0.56	chr13	113208049	113208201
DMR_85	chr18	63417385	63417783	398	*	-0.627976	3.76785	198755	52239	52244	6	8	0.00357973	0.384	0.0127111	0.56	chr18	65750149	65750547
DMR_86	chr6	62995963	62996299	336	*	-0.550309	3.85216	364305	98120	98126	7	8	0.00370107	0.388	0.0114612	0.56	chr6	62286058	62286394
DMR_87	chr1	220921432	220921859	427	*	-0.548918	3.84243	37247	10270	10276	7	13	0.00376782	0.388	0.0115886	0.56	chr1	220748090	220748517
DMR_88	chr9	125795488	125795935	447	*	-0.54565	3.81955	431919	110674	110680	7	8	0.00387096	0.388	0.011892	0.56	chr9	123033209	123033656
DMR_89	chr3	192635966	192636189	223	*	-0.627823	3.76694	306647	79849	79854	6	8	0.003604	0.388	0.0127414	0.56	chr3	192918177	192918400
DMR_90	chr10	128994432	128994702	270	*	-0.529471	3.70629	62797	15235	15241	7	10	0.00443522	0.388	0.0136515	0.568	chr10	127196168	127196438
DMR_91	chr17	80545125	80545454	329	*	-0.529383	3.70568	191338	50738	50744	7	12	0.00443522	0.388	0.0136515	0.568	chr17	82587249	82587578
DMR_92	chr8	75896645	75897297	652	*	-0.519313	3.63519	411411	107872	107878	7	13	0.00482353	0.392	0.0147376	0.568	chr8	74984410	74985062
DMR_93	chr1	32169701	32170066	365	*	-0.518875	3.63212	10657	2347	2353	7	11	0.0048296	0.392	0.014774	0.568	chr1	31704100	31704465
DMR_94	chr22	44464449	44464947	498	*	-0.514443	3.6011	278451	73003	73009	7	9	0.00510263	0.392	0.0153928	0.604	chr22	44068569	44069067
DMR_95	chr1	25291385	25291905	520	*	0.50981	3.56867	8594	1692	1698	7	13	0.00528465	0.392	0.0158539	0.624	chr1	24964894	24965414
DMR_96	chrX	10124573	10125135	562	*	-0.505298	3.53708	437832	111141	111147	7	11	0.0054606	0.392	0.0164971	0.624	chrX	10156533	10157095
DMR_97	chr7	42276816	42276941	125	*	-0.877837	3.51135	384813	102265	102268	4	10	0.00347658	0.392	0.0169643	0.624	chr7	42237217	42237342
DMR_98	chr15	27216083	27216819	736	*	-0.622808	3.73685	138899	35458	35463	6	15	0.00381029	0.4	0.0131479	0.568	chr15	26970936	26971672
DMR_99	chr1	31845904	31846110	206	*	-0.50301	3.52107	10538	2305	2311	7	10	0.00561835	0.408	0.0168308	0.624	chr1	31373057	31373263
DMR_100	chr12	14720529	14720858	329	*	-0.58945	3.5367	92605	23320	23325	6	13	0.00533926	0.412	0.0165032	0.624	chr12	14567595	14567924
DMR_101	chr5	16180033	16180076	43	*	-0.778137	3.89069	330861	85133	85137	5	10	0.00256042	0.416	0.011079	0.56	chr5	16179924	16179967
DMR_102	chr3	50382952	50383309	357	*	-0.493571	3.455	288784	75753	75759	7	11	0.00604307	0.416	0.0181595	0.64	chr3	50345521	50345878
DMR_103	chr12	59313817	59314266	449	*	-0.492537	3.44776	99363	25779	25785	7	20	0.00610374	0.416	0.0182809	0.66	chr12	58920036	58920485
DMR_104	chr14	37666893	37666978	85	*	-0.487642	3.41349	125729	32159	32165	7	13	0.00626149	0.416	0.0188755	0.66	chr14	37197688	37197773
DMR_105	chr17	9479218	9479337	119	*	0.733105	3.66553	174521	45308	45312	5	8	0.00369501	0.42	0.014143	0.568	chr17	9575901	9576020
DMR_106	chr15	66084924	66085298	374	*	0.835802	3.34321	145448	37375	37378	4	8	0.00442915	0.424	0.0202892	0.664	chr15	65792586	65792960
DMR_107	chr1	11158987	11159847	860	*	0.711815	3.55908	4366	841	845	5	11	0.00436848	0.432	0.0161573	0.624	chr1	11098930	11099790
DMR_108	chr5	113697487	113697897	410	*	-0.484919	3.39444	340503	87487	87493	7	16	0.00641924	0.432	0.0192577	0.664	chr5	114361790	114362200
DMR_109	chr10	63808748	63808948	200	*	0.483037	3.38126	51121	12685	12691	7	13	0.00647385	0.432	0.0194883	0.664	chr10	62048989	62049189
DMR_110	chr17	46622012	46622516	504	*	-0.480095	3.36067	182391	48083	48089	7	12	0.00658306	0.432	0.0199069	0.664	chr17	48544650	48545154
DMR_111	chr6	30624449	30624769	320	*	-0.477446	3.34212	358249	93350	93356	7	14	0.00671047	0.44	0.0203013	0.664	chr6	30656672	30656992
DMR_112	chr6	146864482	146864885	403	*	-0.471205	3.29844	372548	100029	100035	7	14	0.00697137	0.444	0.0213631	0.664	chr6	146543346	146543749
DMR_113	chr1	9884565	9884732	167	*	-0.470226	3.29158	3883	729	735	7	9	0.00700777	0.444	0.0215451	0.664	chr1	9824507	9824674
DMR_114	chr7	153584416	153584873	457	*	-0.461768	3.23238	398868	105672	105678	7	12	0.00725047	0.444	0.0229467	0.664	chr7	153887331	153887788
DMR_115	chr10	60936230	60936626	396	*	-0.460737	3.22516	50675	12565	12571	7	17	0.00726867	0.444	0.0231651	0.664	chr10	59176470	59176866
DMR_116	chr3	9690995	9691143	148	*	0.458773	3.21141	281698	73545	73551	7	10	0.00731114	0.444	0.0234745	0.664	chr3	9649311	9649459
DMR_117	chr12	7055452	7055683	231	*	-0.45702	3.19914	91200	23005	23011	7	12	0.00734148	0.444	0.0237961	0.664	chr12	6946289	6946520
DMR_118	chr6	78173200	78173539	339	*	-0.45346	3.17422	365255	98346	98352	7	10	0.00743855	0.444	0.024512	0.664	chr6	77463483	77463822
DMR_119	chr2	74726478	74726892	414	*	-0.451225	3.15858	230156	61873	61879	7	9	0.00747496	0.444	0.0248882	0.664	chr2	74499351	74499765
DMR_120	chr20	62367805	62368256	451	*	0.4336	3.0352	265329	69847	69853	7	12	0.00769945	0.444	0.0285589	0.688	chr20	63736453	63736904
DMR_121	chr3	42623511	42623862	351	*	0.579746	3.47847	286644	74677	74682	6	12	0.00592172	0.448	0.0177227	0.64	chr3	42582019	42582370
DMR_122	chr5	63461566	63462187	621	*	-0.57816	3.46896	335207	86097	86102	6	10	0.00604307	0.448	0.017935	0.64	chr5	64165739	64166360
DMR_123	chr4	26322459	26323049	590	*	0.574707	3.44824	312990	81115	81120	6	20	0.00622509	0.448	0.0182505	0.64	chr4	26320837	26321427
DMR_124	chr10	112678594	112678810	216	*	0.574043	3.44426	59687	14591	14596	6	16	0.00626756	0.448	0.018378	0.66	chr10	110918836	110919052
DMR_125	chr7	120629316	120629703	387	*	-0.572048	3.43229	393826	104442	104447	6	13	0.00643744	0.448	0.0185721	0.66	chr7	120989262	120989649
DMR_126	chr5	92956474	92956679	205	*	0.670513	3.35256	338660	86987	86991	5	8	0.00600666	0.448	0.0200647	0.664	chr5	93620768	93620973
DMR_127	chr3	154797917	154798159	242	*	-0.569345	3.41607	301570	78691	78696	6	18	0.00658913	0.452	0.0188451	0.66	chr3	155080128	155080370
DMR_128	chr12	6658164	6658945	781	*	-0.566784	3.40071	90966	22832	22837	6	10	0.00679542	0.452	0.0191606	0.664	chr12	6548998	6549779
DMR_129	chrX	133119778	133119963	185	*	-0.565413	3.39248	445265	113278	113283	6	12	0.00685002	0.452	0.0192699	0.664	chrX	133985751	133985936
DMR_130	chr1	52607567	52607910	343	*	0.560212	3.36127	15625	3990	3995	6	10	0.00718372	0.452	0.0198887	0.664	chr1	52141895	52142238
DMR_131	chr6	35772890	35772999	109	*	-0.557041	3.34225	360269	97298	97303	6	8	0.00733541	0.452	0.0202952	0.664	chr6	35805113	35805222
DMR_132	chr8	1993007	1993157	150	*	-0.666238	3.33119	401520	105947	105951	5	10	0.0063525	0.452	0.020635	0.664	chr8	2044892	2045042
DMR_133	chr1	27961680	27961868	188	*	-0.554952	3.32971	9598	2058	2063	6	9	0.00748709	0.456	0.0206957	0.664	chr1	27635169	27635357
DMR_134	chr19	3801727	3801922	195	*	-0.550521	3.30313	202912	52903	52908	6	10	0.00779046	0.456	0.0212175	0.664	chr19	3801729	3801924
DMR_135	chr5	57755944	57756161	217	*	-0.548879	3.29327	334646	85967	85972	6	9	0.00793001	0.456	0.0215148	0.664	chr5	58460117	58460334
DMR_136	chr6	142468318	142468656	338	*	0.541695	3.25017	371967	99879	99884	6	9	0.00848213	0.46	0.0224855	0.664	chr6	142147181	142147519
DMR_137	chr10	73848705	73848915	210	*	-0.540444	3.24267	52810	13000	13005	6	14	0.00859135	0.46	0.0226918	0.664	chr10	72088947	72089157
DMR_138	chr16	89043510	89043707	197	*	-0.534954	3.20973	170267	43836	43841	6	9	0.00908887	0.46	0.0235049	0.664	chr16	88977102	88977299
DMR_139	chr18	3447016	3447536	520	*	-0.53456	3.20736	192147	50906	50911	6	8	0.00913134	0.46	0.0235898	0.664	chr18	3447018	3447538
DMR_140	chr16	81772546	81772910	364	*	-0.526423	3.15854	167446	43477	43482	6	8	0.00962886	0.46	0.0248882	0.664	chr16	81738941	81739305
DMR_141	chr11	30038615	30038692	77	*	-0.525923	3.15554	70587	17440	17445	6	10	0.00965313	0.46	0.0249489	0.664	chr11	30017068	30017145
DMR_142	chr10	70321574	70321959	385	*	-0.525155	3.15093	51716	12816	12821	6	8	0.00970167	0.46	0.0251066	0.688	chr10	68561817	68562202
DMR_143	chr9	131709795	131710198	403	*	0.521829	3.13098	433596	110900	110905	6	11	0.0100293	0.46	0.0256527	0.688	chr9	128947516	128947919
DMR_144	chr2	157291759	157292127	368	*	-0.51969	3.11814	239362	63634	63639	6	10	0.0102963	0.46	0.0261684	0.688	chr2	156435247	156435615
DMR_145	chr17	72426797	72427108	311	*	-0.51876	3.11256	187401	49443	49448	6	21	0.0103448	0.46	0.0262898	0.688	chr17	74430658	74430969
DMR_146	chr6	28510281	28510376	95	*	-0.518391	3.11035	357527	91874	91879	6	13	0.0103812	0.46	0.0263201	0.688	chr6	28542504	28542599
DMR_147	chr17	7165831	7165909	78	*	-0.517026	3.10215	173602	44821	44826	6	11	0.010545	0.46	0.0265143	0.688	chr17	7262512	7262590
DMR_148	chr4	157892013	157892389	376	*	-0.515374	3.09225	324499	84027	84032	6	11	0.0106846	0.46	0.0267691	0.688	chr4	156970861	156971237
DMR_149	chr1	225117389	225117464	75	*	-0.650279	3.2514	37970	10422	10426	5	8	0.00739001	0.464	0.0224734	0.664	chr1	224929687	224929762
DMR_150	chr12	66275865	66276101	236	*	-0.509267	3.0556	100049	25949	25954	6	8	0.0111882	0.464	0.0278976	0.688	chr12	65882085	65882321
DMR_151	chr4	1339909	1340288	379	*	0.506383	3.0383	308638	80351	80356	6	8	0.011443	0.464	0.0284497	0.688	chr4	1346121	1346500
DMR_152	chr18	24237245	24237640	395	*	-0.641617	3.20808	194572	51409	51413	5	9	0.00792394	0.468	0.0235716	0.664	chr18	26657281	26657676
DMR_153	chr16	70720077	70720149	72	*	-0.636733	3.18366	165435	43059	43063	5	10	0.00833045	0.468	0.0242329	0.664	chr16	70686174	70686246
DMR_154	chr3	155422092	155422159	67	*	-0.625789	3.12894	301636	78706	78710	5	8	0.00923448	0.468	0.0257316	0.688	chr3	155704303	155704370
DMR_155	chr4	86396327	86396739	412	*	-0.625606	3.12803	318121	82327	82331	5	12	0.00925269	0.468	0.0257619	0.688	chr4	85475174	85475586
DMR_156	chr11	118134801	118135109	308	*	-0.61982	3.0991	85282	21683	21687	5	12	0.00970774	0.476	0.0266113	0.688	chr11	118264086	118264394
DMR_157	chr8	96145702	96145782	80	*	0.614483	3.07241	413147	108277	108281	5	8	0.0102235	0.476	0.0273455	0.688	chr8	95133474	95133554
DMR_158	chr12	102271114	102271348	234	*	0.6107	3.0535	104036	26944	26948	5	10	0.0104965	0.48	0.028025	0.688	chr12	101877336	101877570
DMR_159	chr14	57735852	57736207	355	*	0.605359	3.0268	127749	32761	32765	5	11	0.0110243	0.48	0.0288562	0.688	chr14	57269134	57269489
DMR_160	chr1	32827707	32827840	133	*	-0.50429	3.02574	10915	2490	2495	6	12	0.0117342	0.48	0.0288927	0.688	chr1	32362106	32362239
DMR_161	chr6	31543540	31543647	107	*	-0.500406	3.00244	358606	94053	94058	6	12	0.0121104	0.48	0.0295479	0.688	chr6	31575763	31575870
DMR_162	chr10	45495435	45495971	536	*	-0.599637	2.99818	49382	12314	12318	5	15	0.0114855	0.48	0.0296389	0.688	chr10	44999987	45000523
DMR_163	chr2	154728202	154728468	266	*	-0.49833	2.98998	239226	63589	63594	6	11	0.0122985	0.48	0.0299241	0.688	chr2	153871689	153871955
DMR_164	chr3	44626400	44626860	460	*	-0.497995	2.98797	287059	74842	74847	6	9	0.0123046	0.48	0.0299605	0.688	chr3	44584908	44585368
DMR_165	chr17	80291688	80292081	393	*	-0.49764	2.98584	191200	50659	50664	6	9	0.012341	0.48	0.0300212	0.688	chr17	82333812	82334205
DMR_166	chr7	32530131	32530371	240	*	0.496667	2.98	383450	102112	102117	6	14	0.0124805	0.48	0.0302942	0.688	chr7	32490519	32490759
DMR_167	chr10	102821427	102821848	421	*	-0.495255	2.97153	58044	14102	14107	6	12	0.0126019	0.48	0.0306158	0.688	chr10	101061670	101062091
DMR_168	chr8	69243285	69243904	619	*	-0.494596	2.96758	410640	107666	107671	6	8	0.0126383	0.48	0.0307978	0.716	chr8	68331050	68331669
DMR_169	chr17	8089957	8090639	682	*	0.587374	2.93687	174099	45205	45209	5	10	0.0127414	0.48	0.031902	0.716	chr17	8186639	8187321
DMR_170	chr12	3982692	3982976	284	*	-0.586067	2.93034	90280	22600	22604	5	8	0.0128931	0.48	0.0322236	0.716	chr12	3873526	3873810
DMR_171	chr14	39901757	39902004	247	*	0.583958	2.91979	125946	32249	32253	5	12	0.0131479	0.48	0.0326241	0.716	chr14	39432553	39432800
DMR_172	chr5	114938439	114938640	201	*	-0.583328	2.91664	340631	87561	87565	5	20	0.013245	0.48	0.0327757	0.716	chr5	115602742	115602943
DMR_173	chr14	60097124	60097382	258	*	-0.75989	3.03956	128108	32908	32911	4	11	0.00743249	0.492	0.0284073	0.688	chr14	59630406	59630664
DMR_174	chr16	70322827	70323134	307	*	-0.759878	3.03951	165306	42993	42996	4	14	0.00743249	0.492	0.0284133	0.688	chr16	70288924	70289231
DMR_175	chr6	31592041	31592247	206	*	-0.752228	3.00891	358631	94135	94138	4	13	0.00791787	0.492	0.0293356	0.688	chr6	31624264	31624470
DMR_176	chr3	155461622	155461845	223	*	-0.751359	3.00544	301644	78714	78717	4	8	0.00793001	0.492	0.0294205	0.688	chr3	155743833	155744056
DMR_177	chr3	173116046	173116248	202	*	-0.486929	2.92157	303590	79224	79229	6	13	0.0133542	0.496	0.0325877	0.716	chr3	173398256	173398458
DMR_178	chr1	160232565	160232740	175	*	0.486706	2.92024	27651	8041	8046	6	20	0.0133542	0.496	0.0326059	0.716	chr1	160262775	160262950
DMR_179	chr10	85899064	85899272	208	*	0.484853	2.90912	54829	13315	13320	6	10	0.0135969	0.496	0.0331398	0.716	chr10	84139308	84139516
DMR_180	chr6	33254385	33254611	226	*	-0.484699	2.90819	359423	96626	96631	6	66	0.0136151	0.496	0.0332005	0.736	chr6	33286608	33286834
DMR_181	chr5	141704548	141704734	186	*	0.480788	2.88473	345070	89301	89306	6	13	0.0139852	0.496	0.034153	0.736	chr5	142324983	142325169
DMR_182	chr2	176987383	176987605	222	*	-0.478432	2.87059	242084	64327	64332	6	12	0.0141248	0.496	0.0346809	0.736	chr2	176122655	176122877
DMR_183	chr20	57607406	57607571	165	*	0.475721	2.85433	263652	69551	69556	6	10	0.0144342	0.504	0.0354757	0.736	chr20	59032351	59032516
DMR_184	chr1	46668781	46668882	101	*	-0.47214	2.83284	14638	3664	3669	6	8	0.014683	0.504	0.0363494	0.736	chr1	46203109	46203210
DMR_185	chr1	178062431	178062849	418	*	-0.466469	2.79881	30443	8847	8852	6	12	0.0150591	0.504	0.0379815	0.8	chr1	178093296	178093714
DMR_186	chr16	85646805	85647010	205	*	0.465885	2.79531	168608	43625	43630	6	11	0.0151016	0.504	0.0381029	0.8	chr16	85613199	85613404
DMR_187	chr11	31833934	31834417	483	*	-0.463851	2.78311	70750	17519	17524	6	29	0.0152108	0.504	0.0385822	0.8	chr11	31812386	31812869
DMR_188	chr16	3115552	3115809	257	*	0.460095	2.76057	155232	40121	40126	6	12	0.015411	0.504	0.0395954	0.812	chr16	3065551	3065808
DMR_189	chr3	124931535	124931746	211	*	-0.46004	2.76024	296904	77420	77425	6	8	0.015411	0.504	0.0396015	0.812	chr3	125212691	125212902
DMR_190	chr17	6679348	6679499	151	*	-0.458392	2.75035	173409	44658	44663	6	10	0.015502	0.504	0.0400383	0.812	chr17	6776029	6776180
DMR_191	chr3	42694783	42695307	524	*	-0.453852	2.72311	286673	74695	74700	6	9	0.0157508	0.504	0.0412457	0.812	chr3	42653291	42653815
DMR_192	chr9	33264712	33264786	74	*	0.452728	2.71637	424023	109944	109949	6	10	0.0158115	0.504	0.0415127	0.812	chr9	33264714	33264788
DMR_193	chr1	28879147	28879482	335	*	0.451198	2.70719	9857	2189	2194	6	9	0.0158782	0.504	0.041895	0.812	chr1	28552635	28552970
DMR_194	chr7	100271115	100271323	208	*	0.442326	2.65396	391307	103918	103923	6	10	0.016218	0.504	0.0445282	0.836	chr7	100673492	100673700
DMR_195	chr6	48036584	48036676	92	*	-0.437252	2.62351	363142	97964	97969	6	11	0.0163818	0.504	0.0460207	0.836	chr6	48068848	48068940
DMR_196	chr7	79083445	79083753	308	*	-0.436713	2.62028	388819	102949	102954	6	14	0.0163879	0.504	0.0462331	0.836	chr7	79454129	79454437
DMR_197	chr4	185655229	185655459	230	*	0.436198	2.61719	326919	84577	84582	6	10	0.0164182	0.504	0.0463726	0.836	chr4	184734075	184734305
DMR_198	chr17	45772319	45772467	148	*	0.581152	2.90576	182119	47947	47951	5	8	0.013512	0.508	0.0333036	0.736	chr17	47694953	47695101
DMR_199	chr1	243419132	243419386	254	*	0.579405	2.89702	41295	11127	11131	5	14	0.0137425	0.508	0.0336676	0.736	chr1	243255830	243256084
DMR_200	chr11	36532282	36532425	143	*	-0.578892	2.89446	71774	17783	17787	5	13	0.013785	0.508	0.0337587	0.736	chr11	36510732	36510875
DMR_201	chr2	70142105	70142158	53	*	0.572881	2.86441	229082	61449	61453	5	10	0.0144403	0.508	0.0350085	0.736	chr2	69914973	69915026
DMR_202	chr18	20714217	20714527	310	*	-0.571649	2.85824	194092	51283	51287	5	8	0.0146041	0.508	0.035233	0.736	chr18	23134253	23134563
DMR_203	chr6	83903843	83904319	476	*	-0.568441	2.8422	365628	98470	98474	5	17	0.0150409	0.508	0.0360339	0.736	chr6	83194124	83194600
DMR_204	chr1	157670481	157670877	396	*	0.564358	2.82179	27139	7940	7944	5	9	0.0154838	0.508	0.0368166	0.736	chr1	157700691	157701087
DMR_205	chr5	100237986	100238384	398	*	-1.02099	3.06296	339415	87179	87181	3	12	0.00374355	0.512	0.0277641	0.688	chr5	100902282	100902680
DMR_206	chr4	155471593	155471719	126	*	-1.00219	3.00657	324282	83922	83924	3	9	0.00411365	0.524	0.0293902	0.688	chr4	154550441	154550567
DMR_207	chr2	144994885	144995072	187	*	0.736636	2.94654	238202	63412	63415	4	8	0.00887044	0.524	0.0315077	0.716	chr2	144237318	144237505
DMR_209	chr3	179370779	179370824	45	*	0.736049	2.9442	304185	79282	79285	4	8	0.00891898	0.532	0.0316169	0.716	chr3	179652991	179653036
DMR_210	chr14	50998480	50999128	648	*	0.735843	2.94337	126485	32432	32435	4	17	0.00891898	0.532	0.031623	0.716	chr14	50531762	50532410
DMR_211	chr2	61108086	61108331	245	*	0.561535	2.80767	227499	61065	61069	5	12	0.0159025	0.536	0.0375386	0.8	chr2	60880951	60881196
DMR_212	chr16	21170814	21171470	656	*	-0.549451	2.74725	158525	40794	40798	5	19	0.0175589	0.536	0.0401718	0.812	chr16	21159493	21160149
DMR_213	chr2	242641156	242641489	333	*	0.546016	2.73008	252849	66633	66637	5	8	0.0179957	0.536	0.0409181	0.812	chr2	241701741	241702074
DMR_214	chr11	112034801	112034997	196	*	-0.542221	2.7111	83945	21440	21444	5	9	0.0185114	0.536	0.0417251	0.812	chr11	112164078	112164274
DMR_215	chr5	154239143	154239514	371	*	-0.983464	2.95039	347298	89858	89860	3	8	0.00467185	0.556	0.0313924	0.716	chr5	154859583	154859954
DMR_216	chr6	26216839	26217010	171	*	-0.970081	2.91024	356985	91606	91608	3	8	0.00499948	0.556	0.0330791	0.716	chr6	26216611	26216782
DMR_217	chr4	54244258	54244549	291	*	0.957253	2.87176	315147	81672	81674	3	10	0.005406	0.556	0.0346506	0.736	chr4	53378091	53378382
DMR_218	chr8	142179688	142180375	687	*	-0.53863	2.69315	419877	109203	109207	5	11	0.0191667	0.556	0.042617	0.836	chr8	141169589	141170276
DMR_219	chr4	93224895	93225360	465	*	-0.536284	2.68142	318823	82507	82511	5	20	0.0194883	0.556	0.0431873	0.836	chr4	92303744	92304209
DMR_220	chr18	5297041	5297381	340	*	-0.536189	2.68094	192320	50983	50987	5	9	0.0195308	0.556	0.0432237	0.836	chr18	5297042	5297382
DMR_221	chr6	31590622	31590870	248	*	-0.534767	2.67384	358630	94121	94125	5	11	0.0197552	0.556	0.0435635	0.836	chr6	31622845	31623093
DMR_222	chr1	155290446	155290641	195	*	-0.532077	2.66039	26426	7625	7629	5	11	0.0201011	0.556	0.0441702	0.836	chr1	155320655	155320850
DMR_223	chrX	137793665	137793853	188	*	-0.530668	2.65334	445696	113418	113422	5	11	0.0203134	0.556	0.0445403	0.836	chrX	138711503	138711691
DMR_224	chr8	60031438	60031620	182	*	0.944334	2.833	409608	107362	107364	3	8	0.00578824	0.56	0.0363494	0.736	chr8	59118879	59119061
DMR_225	chr5	148737760	148738205	445	*	0.934277	2.80283	346132	89537	89539	3	14	0.00613408	0.564	0.037848	0.8	chr5	149358197	149358642
DMR_226	chr19	7939437	7939557	120	*	-0.527363	2.63682	204553	53411	53415	5	9	0.0207988	0.572	0.0454019	0.836	chr19	7874552	7874672
DMR_227	chr12	12869866	12870069	203	*	0.522866	2.61433	92315	23242	23246	5	10	0.021533	0.572	0.0464576	0.836	chr12	12716932	12717135
DMR_228	chr8	99129222	99129495	273	*	0.522146	2.61073	413563	108393	108397	5	15	0.0216483	0.572	0.0466396	0.836	chr8	98116994	98117267
DMR_229	chr2	211090117	211090281	164	*	-0.522057	2.61029	246146	65458	65462	5	9	0.0216543	0.572	0.0466639	0.836	chr2	210225393	210225557
DMR_230	chr12	130527030	130527106	76	*	-0.516635	2.58317	110362	28482	28486	5	9	0.0226433	0.572	0.0480048	0.836	chr12	130042485	130042561
DMR_231	chr16	4783989	4784196	207	*	0.516267	2.58133	155998	40309	40313	5	10	0.022704	0.572	0.0480897	0.836	chr16	4733988	4734195
DMR_232	chr11	132813504	132813577	73	*	-0.514878	2.57439	88610	22341	22345	5	8	0.0229831	0.572	0.0484537	0.836	chr11	132943609	132943682
DMR_233	chr17	26368374	26368760	386	*	0.514603	2.57301	177006	45942	45946	5	8	0.0230134	0.572	0.0485023	0.836	chr17	28041348	28041734
DMR_234	chr5	132201234	132201507	273	*	-0.514181	2.5709	342578	88182	88186	5	13	0.0230983	0.572	0.0485751	0.836	chr5	132865542	132865815
DMR_235	chr11	31530551	31531046	495	*	0.512239	2.56119	70719	17474	17478	5	13	0.0233289	0.572	0.0489573	0.836	chr11	31509004	31509499
DMR_236	chr1	209979283	209979487	204	*	-0.511455	2.55727	35701	9942	9946	5	13	0.023426	0.572	0.0491818	0.836	chr1	209805938	209806142
DMR_237	chr17	1548881	1549284	403	*	-0.509404	2.54702	171701	44115	44119	5	9	0.02379	0.572	0.0497643	0.836	chr17	1645587	1645990
DMR_238	chr12	89745095	89745412	317	*	0.86408	2.59224	102209	26509	26511	3	12	0.00921021	0.584	0.0475497	0.836	chr12	89351318	89351635
DMR_239	chr14	81686781	81686966	185	*	-0.852444	2.55733	132620	34099	34101	3	20	0.00981695	0.584	0.0491818	0.836	chr14	81220437	81220622
DMR_240	chr12	133066054	133066069	15	*	0.697378	2.78951	111382	28654	28657	4	13	0.0127232	0.636	0.0384184	0.8	chr12	132489468	132489483
DMR_241	chr19	49403168	49403253	85	*	-0.696634	2.78654	214401	57710	57713	4	9	0.0127657	0.636	0.0384972	0.8	chr19	48899911	48899996
DMR_242	chr4	17615782	17616003	221	*	0.693425	2.7737	312206	80945	80948	4	13	0.0131176	0.648	0.0390858	0.812	chr4	17614159	17614380
DMR_243	chr11	59578514	59578675	161	*	-0.689808	2.75923	74237	18394	18397	4	10	0.0134027	0.648	0.0396925	0.812	chr11	59811041	59811202
DMR_244	chr1	231762238	231762372	134	*	-0.679347	2.71739	39661	10823	10826	4	9	0.0144524	0.652	0.0414581	0.812	chr1	231626492	231626626
DMR_245	chr5	110074930	110075285	355	*	0.672549	2.6902	340028	87297	87300	4	11	0.015229	0.676	0.0427444	0.836	chr5	110739229	110739584
DMR_246	chr5	157002537	157002805	268	*	0.671175	2.6847	347601	89907	89910	4	9	0.0153686	0.676	0.0429871	0.836	chr5	157575529	157575797
DMR_247	chr11	18344072	18344427	355	*	0.659583	2.63833	69540	17185	17188	4	14	0.0169703	0.676	0.0453291	0.836	chr11	18322525	18322880
DMR_248	chr12	106696384	106696673	289	*	0.645063	2.58025	104772	27129	27132	4	10	0.0190696	0.676	0.0481504	0.836	chr12	106302606	106302895
DMR_249	chr12	16064140	16064194	54	*	0.640108	2.56043	92834	23398	23401	4	8	0.0196521	0.676	0.0489937	0.836	chr12	15911206	15911260
DMR_250	chr17	42147463	42147617	154	*	-0.639687	2.55875	181148	47647	47650	4	15	0.0197552	0.676	0.0491029	0.836	chr17	44070095	44070249
DMR_251	chr4	110625010	110625181	171	*	-0.638311	2.55324	320250	82965	82968	4	14	0.0199797	0.676	0.0494791	0.836	chr4	109703854	109704025
DMR_252	chr17	46652399	46652550	151	*	-0.638118	2.55247	182423	48102	48105	4	11	0.0199979	0.676	0.0494852	0.836	chr17	48575037	48575188
DMR_253	chr2	152145870	152146318	448	*	0.638092	2.55237	238926	63499	63502	4	9	0.0200161	0.676	0.0495155	0.836	chr2	151289356	151289804

### Sheet: DMR_M180-2_T3_vs_T2
	seqnames	start	end	width	strand	value	area	cluster	indexStart	indexEnd	L	clusterL	p.value	fwer	p.valueArea	fwerArea	chr_hg38	start_hg38	end_hg38
DMR_1	chr17	27044629	27045548	919	*	0.455626	7.74565	177217	46058	46074	17	17	5.96335e-06	0.004	0.000244497	0.108	chr17	28717611	28718530
DMR_2	chr8	38831148	38831857	709	*	0.754193	7.54193	407238	106999	107008	10	10	1.789e-05	0.012	0.000298167	0.124	chr8	38973629	38974338
DMR_3	chr6	31539539	31540411	872	*	-0.557735	7.25056	358602	94032	94044	13	17	2.98167e-05	0.012	0.000435324	0.16	chr6	31571762	31572634
DMR_4	chr17	7461260	7462249	989	*	0.543093	7.06021	173768	44990	45002	13	13	4.17434e-05	0.02	0.000512848	0.164	chr17	7557943	7558932
DMR_5	chr22	26875404	26876075	671	*	0.624766	6.87242	273570	71645	71655	11	11	5.96335e-05	0.032	0.000578445	0.176	chr22	26479438	26480109
DMR_6	chr11	105481283	105481988	705	*	0.486908	6.3298	83094	21072	21084	13	13	8.94502e-05	0.036	0.000876612	0.204	chr11	105610556	105611261
DMR_7	chr12	9821504	9822287	783	*	-0.831868	6.65494	91713	23148	23155	8	8	9.54136e-05	0.048	0.000679822	0.196	chr12	9668908	9669691
DMR_8	chr7	153584038	153584873	835	*	0.512729	6.15275	398868	105667	105678	12	12	0.000137157	0.052	0.00100781	0.236	chr7	153886953	153887788
DMR_9	chr6	42928337	42928920	583	*	0.487212	5.84654	362012	97607	97618	12	23	0.000208717	0.056	0.00136561	0.252	chr6	42960599	42961182
DMR_10	chr20	13976093	13976403	310	*	0.611893	6.11893	255298	67353	67362	10	13	0.000119267	0.06	0.0010257	0.24	chr20	13995447	13995757
DMR_11	chr2	225266304	225267119	815	*	0.532223	5.85446	248440	65995	66005	11	12	0.000172937	0.06	0.00135964	0.252	chr2	224401587	224402402
DMR_12	chr2	66664345	66665027	682	*	0.601638	6.01638	228454	61311	61320	10	10	0.00014312	0.068	0.00116882	0.24	chr2	66437213	66437895
DMR_13	chr1	31845904	31846542	638	*	0.6	6	10538	2305	2314	10	10	0.000149084	0.068	0.00118671	0.244	chr1	31373057	31373695
DMR_14	chr6	32819858	32820421	563	*	-0.584362	5.84362	359224	95874	95883	10	50	0.00016101	0.068	0.00136561	0.252	chr6	32852081	32852644
DMR_15	chr4	157892013	157892765	752	*	0.498739	5.48613	324499	84027	84037	11	11	0.000286241	0.068	0.00201561	0.3	chr4	156970861	156971613
DMR_16	chr15	41061384	41062224	840	*	0.579272	5.79272	140995	35911	35920	10	10	0.000172937	0.072	0.00144313	0.252	chr15	40769186	40770026
DMR_17	chr21	43823604	43824262	658	*	-0.566355	5.66355	269370	70685	70694	10	10	0.000214681	0.072	0.00166377	0.252	chr21	42403495	42404153
DMR_18	chr19	57049695	57050834	1139	*	0.493415	5.42757	216801	58716	58726	11	11	0.000304131	0.072	0.00208717	0.308	chr19	56538326	56539465
DMR_19	chr7	121944755	121945743	988	*	0.468738	5.15611	393970	104474	104484	11	23	0.000375691	0.08	0.00273121	0.324	chr7	122304701	122305689
DMR_20	chr3	183967321	183967690	369	*	-0.695492	6.25943	304924	79511	79519	9	16	0.000208717	0.084	0.000942209	0.224	chr3	184249533	184249902
DMR_21	chr2	33359198	33359688	490	*	0.526707	5.26707	223659	60369	60378	10	11	0.000405508	0.1	0.00238534	0.324	chr2	33134131	33134621
DMR_22	chr20	57582706	57583091	385	*	0.523148	5.23148	263637	69533	69542	10	26	0.000423398	0.1	0.00249864	0.324	chr20	59007651	59008036
DMR_23	chrX	142721811	142722740	929	*	0.515426	5.15426	445889	113460	113469	10	10	0.000488995	0.1	0.00273718	0.324	chrX	143633995	143634925
DMR_24	chrX	21392324	21392988	664	*	0.514701	5.14701	438966	111359	111368	10	10	0.000494958	0.1	0.00275507	0.324	chrX	21374206	21374870
DMR_25	chr17	7348316	7348736	420	*	0.506393	5.06393	173721	44942	44951	10	12	0.000548628	0.104	0.00292204	0.332	chr17	7444997	7445417
DMR_26	chr2	85640762	85641438	676	*	0.503995	5.03995	230995	62113	62122	10	10	0.000572482	0.104	0.00301149	0.336	chr2	85413639	85414315
DMR_27	chr6	30297174	30297627	453	*	0.646282	5.81654	358125	92970	92978	9	9	0.000316058	0.108	0.00140735	0.252	chr6	30329397	30329850
DMR_28	chr4	128553617	128554051	434	*	0.615571	5.54014	321670	83334	83342	9	13	0.000435324	0.116	0.00193809	0.292	chr4	127632462	127632896
DMR_29	chr4	93225933	93227195	1262	*	0.499613	4.99613	318823	82517	82526	10	20	0.000602298	0.12	0.00311287	0.336	chr4	92304782	92306044
DMR_30	chr11	47399893	47400330	437	*	0.493778	4.93778	73227	18134	18143	10	11	0.000638078	0.12	0.0033037	0.352	chr11	47378342	47378779
DMR_31	chr1	34630153	34630975	822	*	0.479926	4.79926	11400	2616	2625	10	24	0.000721565	0.12	0.00372113	0.36	chr1	34164552	34165374
DMR_32	chr2	127412692	127413369	677	*	0.594416	5.34974	236192	63095	63103	9	9	0.000542665	0.124	0.0022124	0.308	chr2	126655116	126655793
DMR_33	chr20	62367632	62368256	624	*	-0.454678	4.54678	265329	69844	69853	10	12	0.000876612	0.124	0.0050271	0.404	chr20	63736280	63736904
DMR_34	chr4	159131110	159131690	580	*	0.678115	5.42492	324590	84069	84076	8	8	0.000518811	0.148	0.00208717	0.308	chr4	158209958	158210538
DMR_35	chr8	27468684	27469338	654	*	0.58765	5.28885	405446	106637	106645	9	9	0.000596335	0.148	0.00235552	0.324	chr8	27611167	27611821
DMR_36	chr2	160472940	160473496	556	*	0.757222	4.54333	239787	63677	63682	6	11	0.00104359	0.148	0.00504499	0.404	chr2	159616429	159616985
DMR_38	chr6	130182053	130182967	914	*	-0.57729	5.19561	370134	99529	99537	9	9	0.000638078	0.16	0.00262984	0.324	chr6	129860908	129861822
DMR_39	chr1	49242359	49242934	575	*	0.567699	5.10929	15225	3813	3821	9	9	0.000685785	0.16	0.0028147	0.332	chr1	48776687	48777262
DMR_40	chr19	57018848	57019373	525	*	0.544244	4.89819	216797	58707	58715	9	9	0.000864686	0.16	0.00339911	0.352	chr19	56507479	56508004
DMR_41	chr4	166794471	166795401	930	*	0.542145	4.8793	325131	84222	84230	9	24	0.000882576	0.16	0.0034826	0.36	chr4	165873319	165874249
DMR_42	chr3	164914150	164914812	662	*	0.641108	5.12887	302524	79005	79012	8	11	0.000727529	0.164	0.00277892	0.324	chr3	165196362	165197024
DMR_43	chr21	34774627	34775459	832	*	0.633247	5.06598	267355	70245	70252	8	8	0.000793125	0.164	0.00291608	0.332	chr21	33402321	33403153
DMR_44	chr1	84629943	84630309	366	*	-0.710177	4.97124	19581	4971	4977	7	8	0.000894502	0.168	0.00319039	0.352	chr1	84164260	84164626
DMR_45	chr14	37666810	37666978	168	*	0.540639	4.86575	125729	32157	32165	9	13	0.000918356	0.168	0.00354819	0.36	chr14	37197605	37197773
DMR_46	chr8	28347842	28348123	281	*	0.531053	4.77947	405673	106699	106707	9	10	0.000972026	0.168	0.00379865	0.36	chr8	28490325	28490606
DMR_47	chr6	10520809	10521715	906	*	0.522299	4.70069	354238	91168	91176	9	9	0.00109129	0.172	0.00421609	0.376	chr6	10520576	10521482
DMR_48	chrX	153637497	153637827	330	*	0.514135	4.62721	446825	113724	113732	9	11	0.00121652	0.172	0.00456793	0.384	chrX	154409161	154409491
DMR_49	chr8	125985352	125985883	531	*	0.606829	4.85464	417086	109015	109022	8	8	0.000977989	0.176	0.00356608	0.36	chr8	124973110	124973641
DMR_50	chr1	53662016	53662520	504	*	0.744118	4.46471	15836	4070	4075	6	9	0.00117478	0.176	0.00543857	0.416	chr1	53196344	53196848
DMR_51	chr2	74153795	74154043	248	*	0.729516	4.3771	229940	61767	61772	6	8	0.00140139	0.184	0.00594546	0.416	chr2	73926668	73926916
DMR_52	chr22	36236274	36236760	486	*	0.589269	4.71415	275570	72170	72177	8	8	0.00116882	0.188	0.0041326	0.368	chr22	35840227	35840713
DMR_53	chr17	37894165	37895143	978	*	0.476159	4.28543	179586	46906	46914	9	16	0.00168166	0.188	0.00648812	0.448	chr17	39737912	39738890
DMR_54	chr4	163085311	163085697	386	*	0.469134	4.22221	324861	84102	84110	9	12	0.00175919	0.188	0.00698905	0.456	chr4	162164159	162164545
DMR_55	chr10	104535792	104536121	329	*	0.447694	4.02924	58592	14383	14391	9	13	0.00196791	0.188	0.00864089	0.48	chr10	102776035	102776364
DMR_56	chr10	60936230	60936866	636	*	0.439098	3.95188	50675	12565	12573	9	17	0.00202158	0.188	0.00931475	0.484	chr10	59176470	59177106
DMR_57	chr8	65492666	65492936	270	*	0.728427	4.37056	410169	107494	107499	6	10	0.0014312	0.196	0.00599317	0.428	chr8	64580109	64580379
DMR_58	chr6	26284866	26285232	366	*	-0.974949	3.8998	357026	91623	91626	4	14	0.00121056	0.204	0.00981567	0.484	chr6	26284638	26285004
DMR_59	chr3	173115771	173116248	477	*	0.573875	4.591	303590	79222	79229	8	13	0.00140735	0.22	0.0048005	0.384	chr3	173397981	173398458
DMR_60	chr3	50383134	50383668	534	*	0.560987	4.48789	288784	75756	75763	8	11	0.00157432	0.228	0.00532527	0.412	chr3	50345703	50346237
DMR_61	chr4	172734266	172734843	577	*	0.559876	4.47901	325599	84338	84345	8	13	0.00158625	0.228	0.00537298	0.412	chr4	171813115	171813692
DMR_62	chr10	5488346	5488628	282	*	0.55648	4.45184	43829	11467	11474	8	12	0.00166377	0.228	0.00551013	0.416	chr10	5446383	5446665
DMR_63	chr9	130524573	130525059	486	*	0.551267	4.41014	433119	110777	110784	8	8	0.00175919	0.228	0.00576656	0.416	chr9	127762294	127762780
DMR_64	chr15	99789622	99789939	317	*	0.622885	4.3602	152521	39210	39216	7	8	0.00190827	0.236	0.00603491	0.428	chr15	99249417	99249734
DMR_65	chr4	1294566	1295078	512	*	0.613535	4.29474	308604	80342	80348	7	8	0.00205139	0.236	0.00642253	0.448	chr4	1300778	1301290
DMR_66	chr1	173176090	173176523	433	*	0.605823	4.24076	29854	8690	8696	7	8	0.00218855	0.244	0.00682803	0.456	chr1	173206951	173207384
DMR_67	chr2	144994885	144995135	250	*	-0.742921	3.71461	238202	63412	63416	5	8	0.00264176	0.244	0.0121295	0.524	chr2	144237318	144237568
DMR_68	chr6	28510281	28510514	233	*	0.534209	4.27367	357527	91874	91881	8	13	0.00210506	0.248	0.00661335	0.456	chr6	28542504	28542737
DMR_69	chr14	50864205	50864415	210	*	0.533848	4.27078	126455	32424	32431	8	10	0.00211699	0.248	0.00663124	0.456	chr14	50397487	50397697
DMR_70	chr19	57183016	57183342	326	*	0.529786	4.23829	216830	58728	58735	8	9	0.00217662	0.248	0.00683996	0.456	chr19	56671648	56671974
DMR_71	chr11	30038615	30038797	182	*	0.528832	4.23066	70587	17440	17447	8	10	0.00220644	0.252	0.0068996	0.456	chr11	30017068	30017250
DMR_72	chr12	93861141	93861732	591	*	0.524499	4.19599	102805	26588	26595	8	8	0.00227204	0.252	0.0071918	0.456	chr12	93467365	93467956
DMR_73	chr1	220921412	220921859	447	*	0.523686	4.18949	37247	10269	10276	8	13	0.002278	0.252	0.00723951	0.456	chr1	220748070	220748517
DMR_74	chr10	134599807	134599984	177	*	0.516877	4.13502	64208	15425	15432	8	9	0.00249864	0.252	0.0077285	0.468	chr10	132786303	132786480
DMR_75	chr11	504301	504937	636	*	0.508736	4.06989	64930	15631	15638	8	8	0.00271929	0.256	0.00827117	0.468	chr11	504301	504937
DMR_76	chr18	3447016	3447713	697	*	0.502117	4.01694	192147	50906	50913	8	8	0.00291011	0.264	0.00874823	0.48	chr18	3447018	3447715
DMR_77	chr6	78173200	78173607	407	*	0.490619	3.92496	365255	98346	98353	8	10	0.00315461	0.264	0.0095831	0.484	chr6	77463483	77463890
DMR_78	chr17	29297380	29297552	172	*	0.490482	3.92386	177750	46286	46293	8	18	0.00315461	0.264	0.00959503	0.484	chr17	30970362	30970534
DMR_79	chr3	155394092	155394655	563	*	-0.489711	3.91769	301632	78697	78704	8	9	0.00317847	0.264	0.00966063	0.484	chr3	155676303	155676866
DMR_80	chr2	48010097	48010336	239	*	-0.913824	3.6553	226289	60797	60800	4	8	0.00183671	0.268	0.0128928	0.524	chr2	47782958	47783197
DMR_81	chr8	92052817	92053718	901	*	0.481186	3.84949	412612	108118	108125	8	8	0.003417	0.272	0.0104239	0.492	chr8	91040589	91041490
DMR_82	chr12	4384404	4384751	347	*	0.900695	3.60278	90375	22638	22641	4	8	0.00201561	0.276	0.0136859	0.552	chr12	4275238	4275585
DMR_83	chr18	13726497	13726612	115	*	0.896216	3.58486	193731	51207	51210	4	10	0.00205139	0.28	0.0139841	0.552	chr18	13726498	13726613
DMR_84	chr10	70321383	70321959	576	*	0.584616	4.09231	51716	12815	12821	7	8	0.00271332	0.284	0.00809823	0.468	chr10	68561626	68562202
DMR_85	chr1	218518317	218518666	349	*	0.58135	4.06945	36910	10192	10198	7	11	0.00279085	0.284	0.00827117	0.468	chr1	218344975	218345324
DMR_86	chr9	125795488	125795935	447	*	0.567146	3.97002	431919	110674	110680	7	8	0.00314269	0.284	0.00917759	0.484	chr9	123033209	123033656
DMR_87	chr15	75639596	75640148	552	*	0.565841	3.96089	148007	38068	38074	7	14	0.0031725	0.284	0.00926704	0.484	chr15	75347255	75347807
DMR_88	chr12	122712075	122712381	306	*	-0.565655	3.95958	108701	28207	28213	7	15	0.00317847	0.284	0.00927897	0.484	chr12	122227528	122227834
DMR_89	chr10	63808748	63808948	200	*	-0.565469	3.95828	51121	12685	12691	7	13	0.00317847	0.284	0.00927897	0.484	chr10	62048989	62049189
DMR_90	chr12	42877927	42878192	265	*	0.563161	3.94213	95236	23936	23942	7	13	0.00327388	0.284	0.00942806	0.484	chr12	42484125	42484390
DMR_91	chr2	79739863	79740322	459	*	0.46859	3.74872	230574	62028	62035	8	8	0.00372709	0.288	0.0117538	0.524	chr2	79512737	79513196
DMR_92	chr1	157670328	157670877	549	*	-0.657383	3.9443	27139	7939	7944	6	9	0.00287433	0.292	0.00937439	0.484	chr1	157700538	157701087
DMR_93	chr1	215256254	215256870	616	*	0.550488	3.85342	36640	10140	10146	7	9	0.00370324	0.292	0.0103762	0.492	chr1	215082911	215083527
DMR_94	chr11	121987014	121987265	251	*	-0.650414	3.90248	86424	22017	22022	6	9	0.00300553	0.296	0.00979182	0.484	chr11	122116306	122116557
DMR_95	chr6	7541788	7542126	338	*	0.636058	3.81635	353892	91092	91097	6	8	0.003417	0.296	0.0108593	0.508	chr6	7541555	7541893
DMR_96	chr6	3893034	3893648	614	*	-0.635854	3.81513	353140	90984	90989	6	8	0.003417	0.296	0.0108652	0.508	chr6	3892800	3893414
DMR_97	chr5	59064517	59064682	165	*	0.453677	3.62942	334815	85992	85999	8	10	0.00404315	0.3	0.0132804	0.524	chr5	59768691	59768856
DMR_98	chr6	111888620	111888870	250	*	0.631117	3.7867	368369	99182	99187	6	8	0.00357205	0.308	0.0112648	0.508	chr6	111567417	111567667
DMR_99	chr1	117602840	117603353	513	*	-0.87938	3.51752	23996	6482	6485	4	10	0.00228993	0.308	0.0149322	0.576	chr1	117060218	117060731
DMR_100	chr1	120254537	120255011	474	*	0.53514	3.74598	24320	6576	6582	7	12	0.00440095	0.316	0.0117836	0.524	chr1	119711914	119712388
DMR_101	chr18	35145983	35146099	116	*	0.53495	3.74465	195540	51670	51676	7	23	0.00440095	0.316	0.0118015	0.524	chr18	37566020	37566136
DMR_102	chr15	83378614	83378827	213	*	0.61893	3.71358	149583	38472	38477	6	9	0.00391196	0.316	0.0121414	0.524	chr15	82709862	82710075
DMR_103	chrX	10124573	10125135	562	*	0.525804	3.68063	437832	111141	111147	7	11	0.00475875	0.324	0.0125946	0.524	chrX	10156533	10157095
DMR_104	chr4	6695319	6695698	379	*	0.523708	3.66596	310394	80702	80708	7	9	0.00481839	0.324	0.0127616	0.524	chr4	6693592	6693971
DMR_105	chr10	77163316	77163615	299	*	0.515775	3.61043	53555	13208	13214	7	11	0.00523582	0.324	0.0135845	0.552	chr10	75403558	75403857
DMR_106	chr7	120629159	120629703	544	*	0.51372	3.59604	393826	104441	104447	7	13	0.00533123	0.336	0.0137813	0.552	chr7	120989105	120989649
DMR_107	chr11	118134801	118135109	308	*	0.684144	3.42072	85282	21683	21687	5	12	0.00463352	0.344	0.0164946	0.592	chr11	118264086	118264394
DMR_108	chr8	143781204	143781406	202	*	0.508489	3.55943	420523	109268	109274	7	11	0.00561151	0.348	0.0144194	0.564	chr8	142699786	142699988
DMR_109	chr15	27216012	27216819	807	*	0.50703	3.54921	138899	35457	35463	7	15	0.00570693	0.352	0.0145446	0.564	chr15	26970865	26971672
DMR_110	chr1	221054201	221054707	506	*	0.50485	3.53395	37287	10284	10290	7	14	0.00578445	0.352	0.0147235	0.576	chr1	220880859	220881365
DMR_111	chrX	135863582	135863780	198	*	0.667142	3.33571	445604	113401	113405	5	9	0.0053372	0.356	0.0181047	0.592	chrX	136781423	136781621
DMR_112	chr16	3115286	3115809	523	*	-0.503302	3.52312	155232	40120	40126	7	12	0.00587986	0.36	0.0148607	0.576	chr16	3065285	3065808
DMR_113	chr22	38092643	38092896	253	*	0.500007	3.50005	276250	72329	72335	7	12	0.00601106	0.36	0.0152364	0.584	chr22	37696636	37696889
DMR_114	chr20	42219091	42219703	612	*	0.497683	3.48378	259815	68542	68548	7	8	0.00613032	0.36	0.0154749	0.584	chr20	43590451	43591063
DMR_115	chr17	80545020	80545434	414	*	0.495023	3.46516	191338	50737	50743	7	12	0.00621977	0.36	0.0157373	0.584	chr17	82587144	82587558
DMR_116	chr5	158637217	158637684	467	*	0.659789	3.29894	347871	89980	89984	5	13	0.00571885	0.364	0.0189515	0.596	chr5	159210209	159210676
DMR_117	chrX	133119778	133119963	185	*	0.584064	3.50438	445265	113278	113283	6	12	0.00545646	0.38	0.0151946	0.584	chrX	133985751	133985936
DMR_118	chr1	155290446	155290813	367	*	0.574295	3.44577	26426	7625	7630	6	11	0.00600509	0.38	0.0160533	0.592	chr1	155320655	155321022
DMR_119	chr17	42147463	42147683	220	*	0.646725	3.23362	181148	47647	47651	5	15	0.00625555	0.384	0.0203469	0.604	chr17	44070095	44070315
DMR_120	chr1	155828926	155829128	202	*	0.642706	3.21353	26505	7652	7656	5	9	0.00652987	0.384	0.0208121	0.604	chr1	155859135	155859337
DMR_121	chr4	54965684	54965999	315	*	0.638665	3.19332	315264	81687	81691	5	9	0.00672666	0.384	0.0213011	0.668	chr4	54099517	54099832
DMR_122	chr12	53473383	53473666	283	*	0.477341	3.34139	97634	24733	24739	7	14	0.00716198	0.388	0.0179974	0.592	chr12	53079599	53079882
DMR_123	chr9	107690485	107690595	110	*	0.638617	3.19309	429381	110411	110415	5	8	0.0067684	0.396	0.0213428	0.668	chr9	104928204	104928314
DMR_124	chr4	46391524	46391929	405	*	0.565743	3.39446	314619	81448	81453	6	12	0.00637482	0.4	0.0170671	0.592	chr4	46389507	46389912
DMR_125	chr6	32904957	32905320	363	*	0.564069	3.38441	359248	95978	95983	6	12	0.00646427	0.4	0.0172639	0.592	chr6	32937180	32937543
DMR_126	chr12	66275865	66276101	236	*	0.55906	3.35436	100049	25949	25954	6	8	0.00679225	0.4	0.0177469	0.592	chr12	65882085	65882321
DMR_127	chr18	52989025	52989267	242	*	0.467839	3.27487	197194	52005	52011	7	9	0.00760923	0.4	0.0194405	0.604	chr18	55321794	55322036
DMR_128	chr3	129147397	129147846	449	*	0.463926	3.24748	298130	77720	77726	7	8	0.00777621	0.4	0.0200726	0.604	chr3	129428554	129429003
DMR_129	chr7	79083445	79083944	499	*	0.462593	3.23815	388819	102949	102955	7	14	0.00782988	0.4	0.0202336	0.604	chr7	79454129	79454628
DMR_130	chr1	27961680	27961868	188	*	0.555729	3.33437	9598	2058	2063	6	9	0.00704272	0.408	0.0181584	0.592	chr1	27635169	27635357
DMR_131	chr2	231090628	231091055	427	*	-0.634119	3.1706	249147	66087	66091	5	8	0.0071262	0.408	0.0219272	0.672	chr2	230225913	230226340
DMR_132	chr13	50702675	50703026	351	*	-0.553122	3.31873	116597	29988	29993	6	9	0.00722162	0.412	0.0185341	0.596	chr13	50128539	50128890
DMR_133	chr10	14816201	14816973	772	*	-0.550508	3.30305	45602	11683	11688	6	9	0.00740052	0.412	0.0188442	0.596	chr10	14774202	14774974
DMR_134	chr12	752834	753199	365	*	0.548643	3.29186	89314	22457	22462	6	9	0.00754364	0.412	0.0191006	0.596	chr12	643668	644033
DMR_135	chr3	149095540	149096029	489	*	0.546333	3.278	300677	78500	78505	6	11	0.00777024	0.412	0.0193928	0.604	chr3	149377753	149378242
DMR_136	chr14	60097124	60097382	258	*	0.789834	3.15933	128108	32908	32911	4	11	0.00456196	0.412	0.0222015	0.68	chr14	59630406	59630664
DMR_137	chr1	229406934	229407212	278	*	-1.1229	3.36869	39078	10654	10656	3	12	0.00184864	0.416	0.0174786	0.592	chr1	229271187	229271465
DMR_138	chr19	3801727	3801922	195	*	0.54027	3.24162	202912	52903	52908	6	10	0.00822346	0.42	0.0201919	0.604	chr19	3801729	3801924
DMR_139	chr10	102732133	102732290	157	*	-0.53984	3.23904	57975	14055	14060	6	10	0.00823539	0.42	0.0202158	0.604	chr10	100972376	100972533
DMR_140	chr7	1177635	1177903	268	*	-0.624145	3.12072	377872	100927	100931	5	10	0.00782988	0.42	0.0232094	0.68	chr7	1137999	1138267
DMR_141	chr6	112668163	112668571	408	*	-0.443671	3.1057	368583	99222	99228	7	10	0.00828906	0.424	0.0236983	0.68	chr6	112346961	112347369
DMR_142	chr4	78783468	78783637	169	*	-0.781711	3.12684	317266	82089	82092	4	11	0.0049794	0.432	0.0229649	0.68	chr4	77862314	77862483
DMR_143	chr11	60282281	60282616	335	*	-0.758403	3.03361	74358	18398	18401	4	12	0.00604087	0.44	0.0256841	0.68	chr11	60514808	60515143
DMR_144	chr2	86332777	86332937	160	*	0.740262	2.96105	231267	62196	62199	4	18	0.00690556	0.44	0.0278429	0.68	chr2	86105654	86105814
DMR_145	chr13	114898409	114898515	106	*	-1.07401	3.22203	123057	31032	31034	3	10	0.00233763	0.444	0.0205855	0.604	chr13	114132934	114133040
DMR_146	chr11	62389476	62389621	145	*	1.06814	3.20442	75093	18619	18621	3	9	0.0023913	0.444	0.0209671	0.636	chr11	62622004	62622149
DMR_147	chr11	132813504	132813577	73	*	0.612864	3.06432	88610	22341	22345	5	8	0.00864686	0.444	0.0247956	0.68	chr11	132943609	132943682
DMR_148	chr2	172378574	172378686	112	*	0.612779	3.06389	241278	64048	64052	5	9	0.00865282	0.444	0.0247956	0.68	chr2	171522064	171522176
DMR_149	chr5	10441239	10441620	381	*	0.611171	3.05585	330080	85112	85116	5	13	0.00874227	0.444	0.0250282	0.68	chr5	10441127	10441508
DMR_150	chr11	105892855	105893021	166	*	0.610555	3.05278	83126	21086	21090	5	12	0.00878998	0.444	0.0251415	0.68	chr11	106022128	106022294
DMR_151	chr11	61594708	61595050	342	*	0.604252	3.02126	74817	18557	18561	5	14	0.00933264	0.444	0.026036	0.68	chr11	61827236	61827578
DMR_152	chr7	27154262	27154537	275	*	-0.590015	2.95007	382330	101635	101639	5	17	0.0107281	0.452	0.0282245	0.68	chr7	27114643	27114918
DMR_153	chr1	225117389	225117464	75	*	0.589167	2.94584	37970	10422	10426	5	8	0.0107698	0.452	0.0283617	0.68	chr1	224929687	224929762
DMR_154	chr10	115860903	115861322	419	*	0.572181	2.86091	60210	14672	14676	5	9	0.0124455	0.452	0.0309379	0.68	chr10	114101144	114101563
DMR_155	chr20	37075200	37075286	86	*	0.564098	2.82049	259132	68382	68386	5	9	0.0132207	0.452	0.0322915	0.68	chr20	38446557	38446643
DMR_156	chr15	59665231	59665488	257	*	0.563403	2.81701	143992	37039	37043	5	10	0.0132863	0.452	0.0323869	0.68	chr15	59373032	59373289
DMR_157	chrX	152989773	152989902	129	*	0.562971	2.81486	446573	113647	113651	5	12	0.013346	0.452	0.0324764	0.68	chrX	153724318	153724447
DMR_158	chr18	63417385	63417783	398	*	0.530644	3.18386	198755	52239	52244	6	8	0.0089808	0.456	0.0215515	0.668	chr18	65750149	65750547
DMR_159	chr5	60139293	60139941	648	*	0.528953	3.17372	334933	86029	86034	6	9	0.0091597	0.46	0.0218616	0.672	chr5	60843466	60844114
DMR_160	chr10	73848705	73848915	210	*	0.528861	3.17316	52810	13000	13005	6	14	0.0091597	0.46	0.0218795	0.672	chr10	72088947	72089157
DMR_161	chr21	32932267	32932496	229	*	0.559542	2.79771	266965	70120	70124	5	10	0.0137515	0.464	0.0331383	0.68	chr21	31559954	31560183
DMR_162	chr1	203733914	203734262	348	*	-0.558403	2.79201	34130	9603	9607	5	9	0.0139065	0.464	0.0333828	0.68	chr1	203764786	203765134
DMR_163	chr5	150461114	150461211	97	*	0.5566	2.783	346727	89717	89721	5	14	0.0141749	0.464	0.0336989	0.68	chr5	151081553	151081650
DMR_164	chr1	236557165	236557473	308	*	0.555984	2.77992	40618	10976	10980	5	8	0.0142584	0.464	0.0338301	0.68	chr1	236393865	236394173
DMR_165	chr1	244624502	244624785	283	*	0.548629	2.74315	41555	11152	11156	5	8	0.0152244	0.464	0.0354283	0.708	chr1	244461200	244461483
DMR_166	chrX	67653156	67653401	245	*	0.546999	2.73499	441967	112177	112181	5	11	0.0155047	0.464	0.0357324	0.708	chrX	68433314	68433559
DMR_167	chrX	70128600	70128670	70	*	0.544789	2.72394	442283	112300	112304	5	10	0.0157909	0.464	0.0361677	0.708	chrX	70908750	70908820
DMR_168	chr17	37895771	37896074	303	*	0.543829	2.71914	179587	46917	46921	5	9	0.01594	0.464	0.0363824	0.708	chr17	39739518	39739821
DMR_169	chr1	27560800	27560845	45	*	-0.542675	2.71337	9417	1988	1992	5	10	0.0160951	0.464	0.0366329	0.708	chr1	27234309	27234354
DMR_170	chr16	21170814	21171470	656	*	0.541433	2.70716	158525	40794	40798	5	19	0.0163277	0.464	0.0369251	0.708	chr16	21159493	21160149
DMR_171	chr6	52859107	52859375	268	*	0.538987	2.69493	363600	98023	98027	5	15	0.0167868	0.464	0.0375154	0.708	chr6	52994309	52994577
DMR_172	chr1	226497589	226497969	380	*	0.538075	2.69038	38272	10484	10488	5	11	0.0168822	0.464	0.0376705	0.708	chr1	226309888	226310268
DMR_173	chr3	169381055	169381574	519	*	0.523553	3.14132	302862	79067	79072	6	10	0.00943402	0.468	0.0226369	0.68	chr3	169663267	169663786
DMR_174	chr10	45495435	45495981	546	*	0.515715	3.09429	49382	12314	12319	6	15	0.0101675	0.468	0.024086	0.68	chr10	44999987	45000533
DMR_175	chr1	25291385	25291720	335	*	-0.514629	3.08777	8594	1692	1697	6	13	0.0102391	0.468	0.0242529	0.68	chr1	24964894	24965229
DMR_176	chr16	9055493	9055918	425	*	-0.513039	3.07824	156485	40425	40430	6	12	0.0103762	0.468	0.024414	0.68	chr16	8961636	8962061
DMR_177	chr3	193853890	193854008	118	*	0.53319	2.66595	306869	79887	79891	5	8	0.0176157	0.476	0.0388154	0.724	chr3	194136101	194136219
DMR_178	chr22	44464449	44464853	404	*	0.532818	2.66409	278451	73003	73007	5	9	0.0176634	0.476	0.0389109	0.724	chr22	44068569	44068973
DMR_179	chr18	24237060	24237417	357	*	0.53265	2.66325	194572	51408	51412	5	9	0.0176813	0.476	0.0389347	0.724	chr18	26657096	26657453
DMR_180	chr3	188665276	188665466	190	*	0.530779	2.65389	306093	79764	79768	5	10	0.0179139	0.476	0.0392985	0.724	chr3	188947487	188947677
DMR_181	chr2	220174201	220174282	81	*	0.529861	2.6493	247688	65784	65788	5	9	0.018063	0.476	0.0395191	0.724	chr2	219309479	219309560
DMR_182	chr8	96145702	96145782	80	*	0.52909	2.64545	413147	108277	108281	5	8	0.0182121	0.476	0.0397099	0.724	chr8	95133474	95133554
DMR_184	chr1	110008870	110008993	123	*	0.523355	2.61677	22361	5897	5901	5	12	0.0190052	0.484	0.041159	0.724	chr1	109466248	109466371
DMR_185	chr1	36689896	36690116	220	*	-0.522544	2.61272	11806	2787	2791	5	11	0.0191245	0.484	0.0414274	0.752	chr1	36224295	36224515
DMR_186	chr12	65671664	65672174	510	*	0.519136	2.59568	99927	25936	25940	5	13	0.0197327	0.484	0.0423338	0.752	chr12	65277884	65278394
DMR_187	chr11	102746148	102746672	524	*	-0.518624	2.59312	82857	21024	21028	5	8	0.0198222	0.484	0.042465	0.752	chr11	102875418	102875942
DMR_188	chr8	75896836	75897310	474	*	0.518154	2.59077	411411	107875	107879	5	13	0.0198997	0.484	0.0425962	0.752	chr8	74984601	74985075
DMR_189	chr5	16180033	16180076	43	*	0.517688	2.58844	330861	85133	85137	5	10	0.0199713	0.484	0.0427095	0.752	chr5	16179924	16179967
DMR_190	chr5	78406928	78407239	311	*	-0.70864	2.83456	337223	86661	86664	4	11	0.00891521	0.492	0.0317369	0.68	chr5	79111105	79111416
DMR_191	chr9	21994752	21994965	213	*	-0.692445	2.76978	423517	109892	109895	4	8	0.0104359	0.492	0.0342773	0.68	chr9	21994753	21994966
DMR_192	chr5	132148666	132148865	199	*	0.686177	2.74471	342548	88174	88177	4	8	0.0109666	0.492	0.0353686	0.708	chr5	132812974	132813173
DMR_193	chr14	58711039	58711122	83	*	0.683074	2.7323	127848	32812	32815	4	14	0.0112946	0.492	0.0357741	0.708	chr14	58244321	58244404
DMR_194	chr16	2933043	2933308	265	*	-0.675485	2.70194	155097	40059	40062	4	11	0.0121175	0.492	0.0371517	0.708	chr16	2883042	2883307
DMR_195	chr3	35720994	35721099	105	*	-0.515655	2.57827	285550	74432	74436	5	10	0.0203171	0.496	0.0431269	0.752	chr3	35679502	35679607
DMR_196	chr15	66649108	66649162	54	*	-0.515233	2.57617	145620	37402	37406	5	9	0.0203708	0.496	0.0431985	0.752	chr15	66356770	66356824
DMR_197	chr8	50822195	50822381	186	*	0.514717	2.57358	408565	107200	107204	5	10	0.0204424	0.496	0.0433178	0.752	chr8	49909635	49909821
DMR_198	chr6	106546704	106546824	120	*	-0.512962	2.56481	367383	98947	98951	5	14	0.0207465	0.496	0.0437352	0.752	chr6	106098829	106098949
DMR_199	chr13	46627156	46627427	271	*	-0.665332	2.66133	115942	29787	29790	4	10	0.0131909	0.5	0.0390242	0.724	chr13	46053021	46053292
DMR_200	chr4	110651671	110651854	183	*	0.662258	2.64903	320255	82975	82978	4	10	0.0135249	0.5	0.0395251	0.724	chr4	109730515	109730698
DMR_201	chr15	55562699	55562786	87	*	-0.662084	2.64834	143271	36806	36809	4	8	0.0135785	0.5	0.0395907	0.724	chr15	55270501	55270588
DMR_202	chr16	68298125	68298280	155	*	-0.654036	2.61615	164768	42811	42814	4	10	0.0144075	0.5	0.0411889	0.724	chr16	68264222	68264377
DMR_203	chr12	95867190	95867376	186	*	0.647708	2.59083	103230	26681	26684	4	14	0.0152185	0.5	0.0425962	0.752	chr12	95473414	95473600
DMR_204	chr17	74099707	74099835	128	*	0.645868	2.58347	188141	49850	49853	4	12	0.015451	0.5	0.0428824	0.752	chr17	76103626	76103754
DMR_205	chr3	12883308	12883503	195	*	0.644714	2.57886	282569	73831	73834	4	8	0.0155524	0.5	0.0430792	0.752	chr3	12841809	12842004
DMR_206	chr1	28995092	28995193	101	*	-0.998737	2.99621	9887	2215	2217	3	8	0.0035959	0.504	0.0267218	0.68	chr1	28668580	28668681
DMR_207	chr16	81772546	81772910	364	*	0.509128	3.05477	167446	43477	43482	6	8	0.0107817	0.512	0.0250818	0.68	chr16	81738941	81739305
DMR_208	chr2	136875905	136876188	283	*	0.507272	3.04363	237655	63376	63381	6	13	0.0109606	0.512	0.025386	0.68	chr2	136118335	136118618
DMR_209	chr6	33254385	33254611	226	*	0.502881	3.01728	359423	96626	96631	6	66	0.0114317	0.512	0.0261195	0.68	chr6	33286608	33286834
DMR_210	chr6	29943401	29943464	63	*	0.501698	3.01019	357938	92518	92523	6	8	0.0115629	0.512	0.0263401	0.68	chr6	29975624	29975687
DMR_211	chr14	79745997	79746359	362	*	0.501462	3.00877	132479	34068	34073	6	9	0.0115928	0.512	0.0263759	0.68	chr14	79279654	79280016
DMR_212	chr9	23821428	23821773	345	*	0.499267	2.9956	423601	109900	109905	6	14	0.0117299	0.512	0.0267397	0.68	chr9	23821430	23821775
DMR_213	chr14	54421010	54421397	387	*	0.498526	2.99116	127123	32614	32619	6	8	0.0117895	0.512	0.0268828	0.68	chr14	53954292	53954679
DMR_214	chrX	153770094	153770465	371	*	0.497236	2.98342	446897	113777	113782	6	9	0.011879	0.512	0.0271452	0.68	chrX	154541879	154542250
DMR_215	chr1	209979283	209979572	289	*	0.495574	2.97344	35701	9942	9947	6	13	0.0120281	0.512	0.0274732	0.68	chr1	209805938	209806227
DMR_216	chr4	40632723	40632880	157	*	0.489669	2.93802	314135	81310	81315	6	9	0.0125707	0.512	0.0286121	0.68	chr4	40630706	40630863
DMR_217	chr1	78354051	78354290	239	*	0.489346	2.93608	19179	4894	4899	6	8	0.0126006	0.512	0.0287195	0.68	chr1	77888366	77888605
DMR_218	chr2	173293328	173293811	483	*	0.485717	2.9143	241456	64150	64155	6	9	0.0128808	0.512	0.0292443	0.68	chr2	172428600	172429083
DMR_219	chr19	35630106	35630425	319	*	0.48474	2.90844	210079	55587	55592	6	8	0.0129762	0.512	0.0294172	0.68	chr19	35139202	35139521
DMR_220	chr1	46668781	46668882	101	*	0.476105	2.85663	14638	3664	3669	6	8	0.0137873	0.512	0.0311108	0.68	chr1	46203109	46203210
DMR_221	chr2	176987383	176987605	222	*	0.475872	2.85523	242084	64327	64332	6	12	0.0138171	0.512	0.0311406	0.68	chr2	176122655	176122877
DMR_222	chr17	46622012	46622491	479	*	0.473072	2.83843	182391	48083	48088	6	12	0.0140139	0.512	0.0316296	0.68	chr17	48544650	48545129
DMR_223	chr14	48143959	48144339	380	*	0.471451	2.8287	126221	32319	32324	6	9	0.0141451	0.512	0.0320172	0.68	chr14	47674756	47675136
DMR_224	chr6	29342522	29342815	293	*	-0.470614	2.82368	357718	92281	92286	6	8	0.0142345	0.512	0.0321961	0.68	chr6	29374745	29375038
DMR_225	chr14	29235984	29236323	339	*	0.469691	2.81815	124726	31807	31812	6	12	0.0143001	0.512	0.0323571	0.68	chr14	28766778	28767117
DMR_226	chr2	152955749	152956036	287	*	0.464941	2.78965	239048	63519	63524	6	9	0.0146579	0.528	0.0334961	0.68	chr2	152099235	152099522
DMR_227	chr2	154728202	154728468	266	*	0.463271	2.77962	239226	63589	63594	6	11	0.0147593	0.528	0.033842	0.68	chr2	153871689	153871955
DMR_228	chr2	14772562	14772734	172	*	0.461163	2.76698	220349	59496	59501	6	9	0.0149442	0.528	0.0343966	0.68	chr2	14632438	14632610
DMR_229	chr17	80291688	80292081	393	*	0.461055	2.76633	191200	50659	50664	6	9	0.0149442	0.528	0.0344026	0.68	chr17	82333812	82334205
DMR_230	chr2	157291759	157292127	368	*	0.459559	2.75735	239362	63634	63639	6	10	0.0150217	0.528	0.0347783	0.708	chr2	156435247	156435615
DMR_231	chr11	26353605	26353800	195	*	0.457972	2.74783	70216	17361	17366	6	8	0.0151648	0.528	0.0352195	0.708	chr11	26332058	26332253
DMR_232	chr12	6658378	6658945	567	*	0.512458	2.56229	90966	22833	22837	5	10	0.0208538	0.528	0.0438008	0.752	chr12	6549212	6549779
DMR_233	chr9	125027247	125027590	343	*	0.511765	2.55882	431783	110648	110652	5	11	0.0209373	0.528	0.043932	0.752	chr9	122264968	122265311
DMR_234	chr7	79082017	79082417	400	*	0.508774	2.54387	388818	102937	102941	5	17	0.0215515	0.528	0.0446953	0.752	chr7	79452701	79453101
DMR_235	chr10	52750736	52750979	243	*	0.508388	2.54194	50256	12490	12494	5	9	0.0216112	0.528	0.0447609	0.752	chr10	50990976	50991219
DMR_236	chr1	9884565	9884624	59	*	0.507737	2.53868	3883	729	733	5	9	0.0216648	0.528	0.0449159	0.752	chr1	9824507	9824566
DMR_237	chr12	58004248	58004992	744	*	0.506605	2.53303	99097	25669	25673	5	15	0.0219093	0.528	0.0452559	0.772	chr12	57610465	57611209
DMR_238	chr5	57756024	57756161	137	*	0.505907	2.52954	334646	85968	85972	5	9	0.0220286	0.528	0.0454765	0.772	chr5	58460197	58460334
DMR_239	chr12	108167969	108168122	153	*	-0.503668	2.51834	105024	27237	27241	5	8	0.022458	0.528	0.0460669	0.772	chr12	107774192	107774345
DMR_240	chr17	38465393	38465510	117	*	0.503365	2.51683	179793	47016	47020	5	9	0.0225415	0.528	0.0461265	0.772	chr17	40309141	40309258
DMR_241	chr2	24308194	24308302	108	*	0.502831	2.51416	221664	59719	59723	5	17	0.0226011	0.528	0.0462756	0.772	chr2	24085324	24085432
DMR_242	chr7	50800202	50800620	418	*	-0.501987	2.50994	386281	102548	102552	5	13	0.022774	0.528	0.0465082	0.772	chr7	50732505	50732923
DMR_243	chr10	128994603	128994702	99	*	0.501479	2.50739	62797	15237	15241	5	10	0.0228694	0.528	0.0466036	0.772	chr10	127196339	127196438
DMR_244	chr7	80548616	80548752	136	*	0.499872	2.49936	388963	102968	102972	5	10	0.0230722	0.528	0.047027	0.772	chr7	80919300	80919436
DMR_245	chr17	40428524	40428550	26	*	0.498316	2.49158	180525	47236	47240	5	9	0.0233823	0.528	0.0474623	0.772	chr17	42276506	42276532
DMR_246	chr2	211090117	211090281	164	*	0.49686	2.4843	246146	65458	65462	5	9	0.0237103	0.528	0.0480288	0.772	chr2	210225393	210225557
DMR_247	chr2	74726478	74726700	222	*	0.496282	2.48141	230156	61873	61877	5	9	0.0237997	0.528	0.04816	0.772	chr2	74499351	74499573
DMR_248	chr15	63341214	63341463	249	*	0.494699	2.4735	144677	37124	37128	5	10	0.02408	0.528	0.0485894	0.772	chr15	63049015	63049264
DMR_249	chrX	21676344	21676605	261	*	0.490577	2.45288	438980	111371	111375	5	14	0.0248195	0.528	0.0498059	0.772	chrX	21658226	21658487
DMR_250	chr2	161128184	161128446	262	*	0.638239	2.55296	239892	63729	63732	4	10	0.0163873	0.532	0.0442719	0.752	chr2	160271673	160271935
DMR_251	chr13	88324570	88324879	309	*	0.634791	2.53916	118829	30415	30418	4	9	0.0168882	0.532	0.044904	0.752	chr13	87672315	87672624
DMR_252	chr17	34957477	34957751	274	*	0.634377	2.53751	178765	46605	46608	4	11	0.0169359	0.532	0.0449756	0.752	chr17	36601048	36601322
DMR_253	chr11	86382900	86383241	341	*	-0.630272	2.52109	81364	20654	20657	4	18	0.0175203	0.532	0.0458582	0.772	chr11	86671858	86672199
DMR_254	chr5	6378597	6378767	170	*	0.624019	2.49607	329511	85026	85029	4	10	0.0184804	0.532	0.0472476	0.772	chr5	6378484	6378654
DMR_255	chr10	28035129	28035208	79	*	0.624002	2.49601	47246	12078	12081	4	10	0.0184864	0.532	0.0472476	0.772	chr10	27746200	27746279
DMR_256	chr11	116644198	116644707	509	*	0.622714	2.49085	84767	21566	21569	4	13	0.0186832	0.532	0.0475219	0.772	chr11	116773482	116773991
DMR_257	chr19	10764728	10764813	85	*	0.620271	2.48108	205408	53768	53771	4	10	0.0190768	0.532	0.0481779	0.772	chr19	10654052	10654137
DMR_258	chr1	147379437	147379676	239	*	-0.944519	2.83356	24705	6785	6787	3	10	0.00468719	0.544	0.0317608	0.68	chr1	147907310	147907549
DMR_259	chr7	54609836	54610139	303	*	0.438563	2.63138	386548	102583	102588	6	12	0.0160474	0.548	0.0404673	0.724	chr7	54542143	54542446
DMR_260	chr12	59313883	59314266	383	*	0.437563	2.62538	99363	25780	25785	6	20	0.0161309	0.548	0.0407237	0.724	chr12	58920102	58920485
DMR_261	chr1	32827707	32827840	133	*	0.437478	2.62487	10915	2490	2495	6	12	0.0161368	0.548	0.0407476	0.724	chr1	32362106	32362239
DMR_262	chr12	76478444	76478621	177	*	0.877775	2.63332	101212	26276	26278	3	10	0.00696519	0.592	0.0403063	0.724	chr12	76084664	76084841
DMR_263	chr5	100237986	100238384	398	*	0.855711	2.56713	339415	87179	87181	3	12	0.00801474	0.64	0.0436398	0.752	chr5	100902282	100902680
DMR_264	chr17	74349691	74349974	283	*	-0.853384	2.56015	188230	49880	49882	3	10	0.00814594	0.64	0.0438962	0.752	chr17	76353610	76353893
DMR_265	chr1	54411017	54411349	332	*	0.849734	2.5492	16066	4133	4135	3	10	0.00831291	0.64	0.0444389	0.752	chr1	53945344	53945676
DMR_266	chr3	184870893	184871070	177	*	0.843232	2.5297	305220	79612	79614	3	9	0.00870649	0.66	0.0454765	0.772	chr3	185153105	185153282
DMR_267	chr15	91498367	91498614	247	*	-0.830135	2.4904	151206	39018	39020	3	11	0.00945787	0.66	0.0475875	0.772	chr15	90955137	90955384
DMR_268	chr15	51973661	51973920	259	*	0.829333	2.488	142877	36693	36695	3	10	0.00952943	0.68	0.0478141	0.772	chr15	51681464	51681723

### Sheet: DMR_M180-2_T3_vs_T1
	seqnames	start	end	width	strand	value	area	cluster	indexStart	indexEnd	L	clusterL	p.value	fwer	p.valueArea	fwerArea	chr_hg38	start_hg38	end_hg38
DMR_1	chr6	126277574	126277793	219	*	1.5958	7.979	369755	99456	99460	5	8	1.23946e-05	0.008	0.000359445	0.144	chr6	125956428	125956647
DMR_3	chr15	40987483	40987790	307	*	1.04465	4.17858	140969	35899	35902	4	12	0.00121468	0.228	0.00989093	0.52	chr15	40695285	40695592
DMR_4	chr6	142468215	142468656	441	*	0.667625	4.67337	371967	99878	99884	7	9	0.0018468	0.256	0.00612295	0.5	chr6	142147078	142147519
DMR_5	chrX	47696333	47696695	362	*	1.16644	3.49933	440835	111763	111765	3	10	0.00132003	0.268	0.0199926	0.572	chrX	47836934	47837296
DMR_6	chr6	91296664	91296791	127	*	-1.11958	3.35875	366460	98716	98718	3	12	0.00156792	0.284	0.0230169	0.572	chr6	90586945	90587072
DMR_7	chr2	201677156	201677752	596	*	0.946875	4.73438	244659	65085	65089	5	10	0.00134482	0.292	0.0057945	0.468	chr2	200812433	200813029
DMR_8	chr3	47823820	47823995	175	*	1.08676	3.26027	287912	75114	75116	3	10	0.0020885	0.32	0.025502	0.572	chr3	47782330	47782505
DMR_9	chr6	27832932	27833129	197	*	0.567154	3.97008	357367	91724	91730	7	8	0.00431334	0.328	0.0121282	0.52	chr6	27865154	27865351
DMR_10	chr1	114354846	114355263	417	*	0.467581	3.74065	23372	6301	6308	8	12	0.00453024	0.34	0.0152516	0.532	chr1	113812224	113812641
DMR_11	chr8	96145702	96145782	80	*	0.891859	4.45929	413147	108277	108281	5	8	0.00187779	0.344	0.00766609	0.52	chr8	95133474	95133554
DMR_12	chr14	64108940	64109325	385	*	0.868175	4.34088	128804	33088	33092	5	18	0.00218146	0.348	0.00847794	0.52	chr14	63642222	63642607
DMR_13	chr1	225616475	225616668	193	*	0.931241	3.72497	38000	10435	10438	4	9	0.00276401	0.364	0.0154995	0.532	chr1	225428773	225428966
DMR_14	chr15	49913394	49913718	324	*	0.923221	3.69288	142550	36637	36640	4	9	0.00296852	0.368	0.016144	0.556	chr15	49621197	49621521
DMR_15	chr10	85899064	85899272	208	*	0.613405	3.68043	54829	13315	13320	6	10	0.00568914	0.404	0.0163733	0.556	chr10	84139308	84139516
DMR_16	chr12	133066054	133066069	15	*	0.872265	3.48906	111382	28654	28657	4	13	0.0041646	0.416	0.0202467	0.572	chr12	132489468	132489483
DMR_17	chr1	155099758	155100185	427	*	0.47087	3.29609	26324	7494	7500	7	11	0.00909147	0.44	0.0244175	0.572	chr1	155127282	155127709
DMR_18	chr22	30722331	30722865	534	*	0.919338	2.75801	274463	71856	71858	3	9	0.00643282	0.464	0.0438399	0.668	chr22	30326342	30326876
DMR_19	chr16	57836613	57836706	93	*	0.50009	3.00054	163287	42195	42200	6	8	0.0146381	0.468	0.033354	0.612	chr16	57802701	57802794
DMR_20	chr3	197463769	197464091	322	*	0.487	2.922	307960	80097	80102	6	10	0.0160015	0.48	0.036087	0.636	chr3	197736898	197737220
DMR_21	chr19	58892495	58892618	123	*	0.483765	2.90259	217232	59136	59141	6	10	0.0164353	0.48	0.0370972	0.636	chr19	58381128	58381251
DMR_22	chr7	32530131	32530371	240	*	0.474457	2.84674	383450	102112	102117	6	14	0.0173587	0.48	0.0393902	0.636	chr7	32490519	32490759
DMR_23	chr11	43665775	43666078	303	*	-0.456247	2.73748	72079	17833	17838	6	8	0.0191683	0.5	0.0446331	0.668	chr11	43644225	43644528
DMR_24	chr5	133340570	133340866	296	*	0.448514	2.69109	342834	88227	88232	6	10	0.019534	0.5	0.0470997	0.7	chr5	134004879	134005175
DMR_25	chr2	37383994	37384248	254	*	0.446237	2.67742	224019	60423	60428	6	10	0.0196641	0.5	0.047676	0.7	chr2	37156851	37157105
DMR_26	chr16	66638433	66638702	269	*	0.699795	3.49897	164084	42394	42398	5	15	0.00712072	0.508	0.0199988	0.572	chr16	66604530	66604799
DMR_27	chr16	30934656	30934727	71	*	0.690039	3.45019	160545	41496	41500	5	13	0.00768468	0.508	0.0210647	0.572	chr16	30923335	30923406
DMR_28	chr10	115803618	115803819	201	*	0.684443	3.42221	60197	14662	14666	5	8	0.00798215	0.516	0.0217278	0.572	chr10	114043859	114044060
DMR_29	chr7	100472739	100473054	315	*	0.620775	3.10387	391417	103941	103945	5	11	0.0125186	0.524	0.030026	0.612	chr7	100875117	100875433
DMR_30	chr4	17615782	17616003	221	*	0.793376	3.17351	312206	80945	80948	4	13	0.00705255	0.54	0.0279127	0.612	chr4	17614159	17614380
DMR_31	chr22	42017727	42017980	253	*	0.592812	2.96406	277602	72727	72731	5	19	0.0152516	0.548	0.0346864	0.632	chr22	41621723	41621976
DMR_32	chr12	53574327	53574539	212	*	0.585577	2.92789	97665	24748	24752	5	13	0.0160263	0.548	0.0358701	0.636	chr12	53180543	53180755
DMR_33	chr10	70748211	70748364	153	*	0.576205	2.88103	51778	12850	12854	5	12	0.0174703	0.548	0.0381569	0.636	chr10	68988455	68988608
DMR_34	chr3	138327707	138327850	143	*	0.568291	2.84145	299406	78149	78153	5	12	0.0185796	0.548	0.0396443	0.636	chr3	138608865	138609008
DMR_35	chr15	83378614	83378778	164	*	0.784559	3.13824	149583	38472	38475	4	9	0.0076351	0.56	0.0289291	0.612	chr15	82709862	82710026
DMR_36	chr10	102819893	102820327	434	*	0.748386	2.99354	58043	14092	14095	4	10	0.0100273	0.568	0.0335585	0.612	chr10	101060136	101060570
DMR_37	chr17	48474741	48475085	344	*	0.567631	2.83815	183154	48487	48491	5	14	0.0187717	0.58	0.039917	0.668	chr17	50397380	50397724
DMR_38	chr10	21814538	21814793	255	*	0.566771	2.83385	46384	11873	11877	5	8	0.0188894	0.58	0.0400967	0.668	chr10	21525609	21525864
DMR_39	chr10	5931417	5931462	45	*	0.534198	2.67099	43999	11475	11479	5	9	0.0241386	0.58	0.048054	0.7	chr10	5889454	5889499
DMR_40	chr7	157129591	157129685	94	*	0.530469	2.65235	399736	105783	105787	5	9	0.0247893	0.58	0.0490952	0.7	chr7	157336897	157336991
DMR_41	chr20	3140367	3140493	126	*	0.725426	2.9017	253882	66992	66995	4	11	0.0120352	0.592	0.037122	0.636	chr20	3159721	3159847
DMR_42	chr22	19166301	19166456	155	*	0.721214	2.88486	271722	71122	71125	4	11	0.012531	0.6	0.0379276	0.636	chr22	19178788	19178943
DMR_43	chr7	142494744	142495098	354	*	0.718346	2.87338	397194	105211	105214	4	16	0.0128037	0.6	0.0383862	0.636	chr7	142797060	142797414
DMR_44	chr1	113162291	113162646	355	*	0.696336	2.78534	23168	6227	6230	4	15	0.0151648	0.612	0.0423525	0.668	chr1	112619669	112620024
DMR_45	chr12	100594386	100594504	118	*	0.680353	2.72141	103801	26843	26846	4	8	0.0170364	0.636	0.0454698	0.668	chr12	100200608	100200726
DMR_46	chr2	45878852	45878977	125	*	0.676833	2.70733	225681	60715	60718	4	8	0.0175322	0.636	0.0461267	0.668	chr2	45651713	45651838
DMR_47	chr18	47813745	47814178	433	*	0.671994	2.68798	196792	51895	51898	4	8	0.0182139	0.668	0.0472298	0.7	chr18	50287375	50287808
DMR_48	chr20	49411856	49412221	365	*	0.667752	2.67101	261979	69164	69167	4	16	0.0188151	0.668	0.0480478	0.7	chr20	50795319	50795684
DMR_49	chr6	149867235	149867359	124	*	0.659061	2.63625	373014	100087	100090	4	10	0.0199678	0.668	0.0498884	0.7	chr6	149546099	149546223

### Sheet: CpG_on_DMR_in_M90_T2_vs_T1
	logFC	AveExpr	t	P.Value	adj.P.Val	B	T1_AVG	T2_AVG	deltaBeta	CHR	MAPINFO	Strand	Type	gene	feature	cgi	feat.cgi	UCSC_Islands_Name	SNP_ID	SNP_DISTANCE	change	change_deltaBeta0.05	change_deltaBeta0.1	CHR_hg38	MAPINFO_hg38	DMR_index
cg02935097	0.103175	0.815224	14.5594	1.12393e-05	0.0594263	4.26832	0.763636	0.866811	0.103175	1	92414782	F	II	BRDT	TSS200	island	TSS200-island	chr1:92414718-92414986	rs180677897;rs528384091;rs546821509;rs568220897	0;25;41;49	down	up	up	chr1	91949225	M90_DMR_250
cg03106245	-0.0891014	0.299126	-12.5011	2.58796e-05	0.0594263	3.39325	0.343676	0.254575	-0.0891014	11	47399980	R	II	SPI1	5'UTR	island	5'UTR-island	chr11:47399788-47400006	rs545790711;rs183271680	34;28	up	down	stable	chr11	47378429	M90_DMR_35
cg13937155	-0.0920316	0.216879	-12.3724	2.7381e-05	0.0594263	3.33318	0.262895	0.170863	-0.0920316	17	1548881	F	II	SCARF1	Body	shore	Body-shore	chr17:1546742-1547324	rs563059088;rs143791504;rs201683233	17;27;50	up	down	stable	chr17	1645587	M90_DMR_150
cg18613324	-0.0804763	0.554298	-12.0044	3.22692e-05	0.0594263	3.15762	0.594536	0.51406	-0.0804763	22	36236760	F	II	RBM9	Body	opensea	Body-opensea				up	down	stable	chr22	35840713	M90_DMR_199
cg07584031	0.113305	0.798785	11.9423	3.31918e-05	0.0594263	3.12741	0.742133	0.855438	0.113305	2	233416387	F	II	TIGD1	TSS1500	shore	TSS1500-shore	chr2:233415005-233415811	rs553134786;rs16829229	16;23	down	up	up	chr2	232551677	M90_DMR_314
cg05877528	-0.0436169	0.146419	-11.8506	3.4611e-05	0.0594263	3.0825	0.168227	0.12461	-0.0436169	22	26875552	R	II	HPS4	TSS200	shelf	TSS200-shelf	chr22:26879458-26879930			up	stable	stable	chr22	26479586	M90_DMR_438
cg12729838	-0.0880164	0.291569	-11.7203	3.67515e-05	0.0594263	3.01803	0.335577	0.247561	-0.0880164	8	27469186	R	II	CLU	1stExon	shelf	1stExon-shelf	chr8:27471954-27472523	rs9331885;rs149052354	32;20	up	down	stable	chr8	27611669	M90_DMR_38
cg01891738	-0.0921112	0.334105	-11.6453	3.80543e-05	0.0594263	2.98056	0.38016	0.288049	-0.0921112	1	27961772	F	II	FGR	TSS200	island	TSS200-island	chr1:27961559-27961810	rs575551845;rs544864593	37;39	up	down	stable	chr1	27635261	M90_DMR_318
cg01310029	0.0876616	0.80806	10.9224	5.38325e-05	0.0594263	2.60559	0.764229	0.851891	0.0876616	3	3152374	R	II	IL5RA	TSS1500	opensea	TSS1500-opensea		rs548420593;rs17886046	22;1	down	up	stable	chr3	3110690	M90_DMR_312
cg14917244	-0.0536086	0.127035	-10.7991	5.72336e-05	0.0594263	2.53904	0.153839	0.10023	-0.0536086	8	27469001	F	II	CLU	TSS200	shelf	TSS200-shelf	chr8:27471954-27472523			up	down	stable	chr8	27611484	M90_DMR_38
cg17192454	-0.0639061	0.118321	-10.6013	6.32299e-05	0.0594263	2.43059	0.150274	0.0863678	-0.0639061	2	74726651	R	I	LBX2	1stExon	island	1stExon-island	chr2:74725039-74727038	rs529167735	39	up	down	stable	chr2	74499524	M90_DMR_39
cg09370867	-0.0941133	0.668518	-10.5825	6.38359e-05	0.0594263	2.4202	0.715574	0.621461	-0.0941133	1	27961680	F	I	FGR	1stExon	island	1stExon-island	chr1:27961559-27961810	rs372572478	12	up	down	stable	chr1	27635169	M90_DMR_318
cg05872923	-0.0900093	0.204901	-10.5623	6.44977e-05	0.0594263	2.40896	0.249905	0.159896	-0.0900093	17	7461260	R	II	TNFSF13	TSS1500	shelf	TSS1500-shelf	chr17:7464666-7465823			up	down	stable	chr17	7557943	M90_DMR_6
cg19634724	-0.0506946	0.855177	-10.4035	6.9974e-05	0.0594263	2.32004	0.880524	0.829829	-0.0506946	2	127413156	F	II	GYPC	TSS1500	shore	TSS1500-shore	chr2:127413696-127414171	rs189328377;rs541776839;rs182221543	12;20;27	up	down	stable	chr2	126655580	M90_DMR_372
cg21326139	-0.12078	0.303163	-10.3745	7.10329e-05	0.0594263	2.30364	0.363553	0.242773	-0.12078	4	1294783	F	II	MAEA	Body	opensea	Body-opensea		rs567020930	1	up	down	down	chr4	1300995	M90_DMR_22
cg12968426	0.0971598	0.816827	10.3074	7.35541e-05	0.0594263	2.26553	0.768247	0.865407	0.0971598	10	85898499	F	II	GHITM	TSS1500	shore	TSS1500-shore	chr10:85899058-85899640	rs567618192;rs531935205;rs550525242	0;18;20	down	up	stable	chr10	84138743	M90_DMR_45
cg17398227	-0.0601548	0.181828	-9.89551	9.15373e-05	0.0594263	2.0259	0.211906	0.151751	-0.0601548	20	57582787	F	II	CTSZ	TSS1500	shore	TSS1500-shore	chr20:57581902-57582595			up	down	stable	chr20	59007732	M90_DMR_21
cg17790532	-0.103084	0.269144	-9.76239	9.84166e-05	0.0594263	1.94629	0.320686	0.217602	-0.103084	9	125795777	F	II	GPR21	TSS200	opensea	TSS200-opensea		rs552159874;rs182001281;rs528211295;rs547639482	12;18;31;48	up	down	down	chr9	123033498	M90_DMR_54
cg22145559	-0.0860697	0.252049	-9.67436	0.000103298	0.0594263	1.89306	0.295083	0.209014	-0.0860697	20	57583009	F	II	CTSZ	TSS1500	shore	TSS1500-shore	chr20:57581902-57582595	rs570977607;rs534671448;rs561860535	18;27;34	up	down	stable	chr20	59007954	M90_DMR_21
cg09290120	-0.13727	0.400856	-9.60634	0.000107264	0.0594263	1.85159	0.469491	0.332221	-0.13727	2	157291759	R	II	GPD2	TSS1500	shore	TSS1500-shore	chr2:157292102-157292646	rs552326397	35	up	down	down	chr2	156435247	M90_DMR_278
cg05656486	-0.0890279	0.218529	-9.56322	0.000109871	0.0594263	1.82514	0.263043	0.174016	-0.0890279	1	161171383	R	II	NDUFS2	5'UTR	shore	5'UTR-shore	chr1:161171809-161172256			up	down	stable	chr1	161201593	M90_DMR_163
cg26501313	-0.114639	0.421535	-9.52937	0.000111969	0.0594263	1.8043	0.478854	0.364215	-0.114639	19	35630425	R	II	FXYD1	5'UTR	shore	5'UTR-shore	chr19:35632356-35632572	rs77395635	24	up	down	down	chr19	35139521	M90_DMR_493
cg08573679	-0.040461	0.130129	-9.49912	0.000113884	0.0594263	1.78562	0.150359	0.109898	-0.040461	6	125684510	R	II		IGR	shore	IGR-shore	chr6:125684544-125684865	rs186912475	46	up	stable	stable	chr6	125363364	M90_DMR_213
cg22496559	0.0505759	0.876288	9.29388	0.000127934	0.0594263	1.65726	0.851	0.901576	0.0505759	3	196065318	F	I	TM4SF19	TSS200	opensea	TSS200-opensea		rs563644689;rs531066377	1;9	down	up	stable	chr3	196338447	M90_DMR_299
cg17019292	-0.0469497	0.126433	-9.1991	0.000135101	0.0594263	1.59705	0.149908	0.102958	-0.0469497	5	68710813	R	II	MARVELD2	TSS200	island	TSS200-island	chr5:68710807-68711520			up	stable	stable	chr5	69414986	M90_DMR_404
cg24312537	-0.174673	0.449106	-9.11701	0.000141689	0.0594263	1.5444	0.536443	0.36177	-0.174673	8	38831332	R	II	HTRA4	TSS1500	shore	TSS1500-shore	chr8:38831592-38832353	rs112114509	2	up	down	down	chr8	38973813	M90_DMR_24
cg03043444	-0.0511364	0.13479	-9.09519	0.000143503	0.0594263	1.53033	0.160359	0.109222	-0.0511364	19	57183213	F	II	ZNF835	TSS200	island	TSS200-island	chr19:57182887-57183375	rs550484657;rs554751135;rs529466943	17;28;33	up	down	stable	chr19	56671845	M90_DMR_489
cg07433955	-0.0782575	0.262756	-9.05082	0.000147275	0.0594263	1.50162	0.301885	0.223627	-0.0782575	9	130524679	F	II	SH2D3C	1stExon	opensea	1stExon-opensea		rs548514227;rs568403656	8;33	up	down	stable	chr9	127762400	M90_DMR_15
cg22803868	-0.0572147	0.268714	-8.97877	0.000153651	0.0594263	1.4547	0.297321	0.240107	-0.0572147	17	27045164	R	II	RAB34	Body	shore	Body-shore	chr17:27046856-27047273	rs141123280	11	up	down	stable	chr17	28718146	M90_DMR_5
cg05560127	-0.0793804	0.230056	-8.94965	0.000156319	0.0594263	1.43563	0.269746	0.190366	-0.0793804	11	128554774	R	II		IGR	opensea	IGR-opensea		rs545707571	34	up	down	stable	chr11	128684879	M90_DMR_40
cg08545593	-0.102284	0.294079	-8.88975	0.000161979	0.0594263	1.39622	0.345221	0.242937	-0.102284	20	57582856	F	II	CTSZ	TSS1500	shore	TSS1500-shore	chr20:57581902-57582595			up	down	down	chr20	59007801	M90_DMR_21
cg11748260	-0.0848427	0.298306	-8.85037	0.00016583	0.0594263	1.37018	0.340727	0.255885	-0.0848427	6	30624395	F	II	DHX16	Body	opensea	Body-opensea		rs143268425;rs536496808	1;38	up	down	stable	chr6	30656618	M90_DMR_193
cg20677901	-0.0558305	0.147341	-8.7593	0.000175154	0.0594263	1.30951	0.175256	0.119425	-0.0558305	1	3568210	F	I	TP73	TSS1500	island	TSS1500-island	chr1:3566445-3569636			up	down	stable	chr1	3651646	M90_DMR_344
cg16934826	-0.1274	0.382964	-8.73516	0.000177726	0.0594263	1.29333	0.446664	0.319264	-0.1274	4	1294967	R	II	MAEA	Body	opensea	Body-opensea		rs574593060;rs535452763;rs73071916;rs572231834	31;16;14;9	up	down	down	chr4	1301179	M90_DMR_22
cg08850169	-0.0975395	0.500346	-8.72771	0.00017853	0.0594263	1.28832	0.549116	0.451576	-0.0975395	1	161171469	F	II	NDUFS2	5'UTR	shore	5'UTR-shore	chr1:161171809-161172256	rs563239287;rs529151915	7;51	up	down	stable	chr1	161201679	M90_DMR_163
cg13441378	-0.0396357	0.0995507	-8.66131	0.000185875	0.0594263	1.24356	0.119369	0.0797328	-0.0396357	3	111717969	R	II	TAGLN3	TSS200	opensea	TSS200-opensea		rs555077736;rs190103977	11;1	stable	stable	stable	chr3	111999122	M90_DMR_18
cg06075261	-0.101452	0.298819	-8.62466	0.000190082	0.0594263	1.2187	0.349545	0.248093	-0.101452	9	130524915	F	II	SH2D3C	TSS200	opensea	TSS200-opensea		rs542235980;rs562023210	0;2	up	down	down	chr9	127762636	M90_DMR_15
cg18998911	-0.073078	0.367115	-8.57775	0.000195628	0.0594263	1.18676	0.403654	0.330576	-0.073078	3	111718245	R	II	TAGLN3	1stExon	opensea	1stExon-opensea		rs373642715;rs200484098;rs185765242	41;23;14	up	down	stable	chr3	111999398	M90_DMR_18
cg14098532	-0.028056	0.0914208	-8.48155	0.000207603	0.0594263	1.12071	0.105449	0.0773927	-0.028056	3	111717874	F	I	TAGLN3	TSS200	opensea	TSS200-opensea		rs566503050;rs1058062	1;32	up	stable	stable	chr3	111999027	M90_DMR_18
cg20335425	-0.0854951	0.487534	-8.45722	0.000210767	0.0594263	1.10389	0.530281	0.444786	-0.0854951	1	153363264	R	I	S100A8	5'UTR	opensea	5'UTR-opensea		rs551180231	1	up	down	stable	chr1	153390788	M90_DMR_153
cg22089737	-0.0655323	0.122069	-8.44434	0.000212464	0.0594263	1.09497	0.154835	0.0893029	-0.0655323	2	74726633	R	I	LBX2	1stExon	island	1stExon-island	chr2:74725039-74727038	rs540119208;rs117489853;rs529167735	47;45;21	up	down	stable	chr2	74499506	M90_DMR_39
cg13652336	-0.0540886	0.175542	-8.44408	0.000212498	0.0594263	1.09479	0.202586	0.148498	-0.0540886	8	68864012	F	II	PREX2	TSS1500	shore	TSS1500-shore	chr8:68864584-68864946			up	down	stable	chr8	67951777	M90_DMR_351
cg12132133	-0.034699	0.0921098	-8.30587	0.000231754	0.0594263	0.998253	0.109459	0.0747603	-0.034699	2	66664345	F	II	MEIS1	Body	shelf	Body-shelf	chr2:66660452-66660794			up	stable	stable	chr2	66437213	M90_DMR_211
cg14468692	-0.0808025	0.248111	-8.30075	0.000232504	0.0594263	0.994653	0.288512	0.207709	-0.0808025	11	504784	F	II	RNH1	5'UTR	shore	5'UTR-shore	chr11:506353-508009	rs538978899	10	up	down	stable	chr11	504784	M90_DMR_198
cg09491380	-0.111113	0.310427	-8.26887	0.000237249	0.0594263	0.972155	0.365984	0.254871	-0.111113	4	1294962	R	II	MAEA	Body	opensea	Body-opensea		rs574593060;rs535452763;rs73071916;rs572231834	26;11;9;4	up	down	down	chr4	1301174	M90_DMR_22
cg09017117	-0.0881932	0.493406	-8.26468	0.000237879	0.0594263	0.969198	0.537503	0.44931	-0.0881932	6	32904419	F	II	HLA-DMB	Body	opensea	Body-opensea		rs191189830	34	up	down	stable	chr6	32936642	M90_DMR_20
cg03565868	-0.0806488	0.271328	-8.25794	0.0002389	0.0594263	0.964428	0.311652	0.231003	-0.0806488	11	47400146	R	II	SPI1	TSS200	shore	TSS200-shore	chr11:47399788-47400006			up	down	stable	chr11	47378595	M90_DMR_35
cg20300486	-0.0921507	0.242761	-8.19814	0.000248181	0.0594263	0.921964	0.288836	0.196686	-0.0921507	5	158637358	R	II	RNF145	TSS1500	shore	TSS1500-shore	chr5:158636218-158636949	rs374053249	6	up	down	stable	chr5	159210350	M90_DMR_252
cg17714799	-0.10376	0.288916	-8.07391	0.000268839	0.0594263	0.832825	0.340796	0.237036	-0.10376	4	110625080	R	II	CASP6	TSS1500	shore	TSS1500-shore	chr4:110623959-110624831	rs538218365	8	up	down	down	chr4	109703924	M90_DMR_167
cg21331324	-0.0630598	0.230086	-8.07238	0.000269105	0.0594263	0.83172	0.261616	0.198556	-0.0630598	20	57583000	F	II	CTSZ	TSS1500	shore	TSS1500-shore	chr20:57581902-57582595	rs537524087;rs559057746;rs570977607;rs534671448;rs561860535	1;2;27;36;43	up	down	stable	chr20	59007945	M90_DMR_21
cg07306253	-0.0547237	0.241912	-8.04794	0.000273406	0.0594263	0.814033	0.269274	0.21455	-0.0547237	15	41062224	F	II	DNAJC17	Body	opensea	Body-opensea		rs565872865;rs78652464	0;50	up	down	stable	chr15	40770026	M90_DMR_120
cg21166775	-0.085685	0.269123	-8.03081	0.000276468	0.0594263	0.801609	0.311966	0.226281	-0.085685	12	48152204	R	II	RAPGEF3	1stExon	shore	1stExon-shore	chr12:48152554-48153146	rs144542618	2	up	down	stable	chr12	47758421	M90_DMR_541
cg06855546	-0.0792315	0.319056	-8.02655	0.000277235	0.0594263	0.798516	0.358672	0.279441	-0.0792315	16	1538826	F	II	PTX4	TSS1500	shore	TSS1500-shore	chr16:1537699-1537927			up	down	stable	chr16	1488825	M90_DMR_346
cg05702092	-0.0822747	0.213348	-8.01875	0.000278648	0.0594263	0.792845	0.254485	0.172211	-0.0822747	2	74726710	F	I	LBX2	TSS200	island	TSS200-island	chr2:74725039-74727038	rs11688069	50	up	down	stable	chr2	74499583	M90_DMR_39
cg18031307	-0.0783606	0.171273	-8.00304	0.000281518	0.0594263	0.781409	0.210453	0.132092	-0.0783606	2	74726649	R	I	LBX2	1stExon	island	1stExon-island	chr2:74725039-74727038	rs529167735	37	up	down	stable	chr2	74499522	M90_DMR_39
cg02596467	0.0319439	0.0789178	7.91682	0.000297895	0.0594304	0.718289	0.0629459	0.0948898	0.0319439	9	96215964	R	I	FAM120AOS	TSS200	shore	TSS200-shore	chr9:96213340-96214953	rs115012083;rs535833177	6;2	stable	stable	stable	chr9	93453682	M90_DMR_376
cg01152726	0.0371522	0.910523	7.89765	0.000301685	0.0594304	0.704174	0.891947	0.929099	0.0371522	18	21452844	R	II	LAMA3	TSS200	opensea	TSS200-opensea		rs28413178;rs549045702	31;27	down	stable	stable	chr18	23872880	M90_DMR_142
cg01623438	-0.0821563	0.232284	-7.8895	0.000303314	0.0594304	0.698158	0.273362	0.191205	-0.0821563	20	57582894	R	II	CTSZ	TSS1500	shore	TSS1500-shore	chr20:57581902-57582595			up	down	stable	chr20	59007839	M90_DMR_21
cg19657351	-0.0435922	0.102537	-7.87893	0.000305441	0.0594304	0.690355	0.124333	0.0807411	-0.0435922	6	10521558	F	II	GCNT2	TSS200	opensea	TSS200-opensea		rs544686617;rs572364887	17;50	up	stable	stable	chr6	10521325	M90_DMR_62
cg01374870	-0.113268	0.298256	-7.87733	0.000305764	0.0594304	0.689174	0.354891	0.241622	-0.113268	6	32905127	F	II	HLA-DMB	Body	opensea	Body-opensea		rs145745508;rs148929307;rs143633244	0;3;45	up	down	down	chr6	32937350	M90_DMR_20
cg17740645	-0.0816496	0.293315	-7.87477	0.000306283	0.0594304	0.687278	0.33414	0.25249	-0.0816496	17	37894413	F	II	GRB7	TSS200	opensea	TSS200-opensea		rs576704205;rs9896218	34;50	up	down	stable	chr17	39738160	M90_DMR_441
cg25166437	-0.0662639	0.212572	-7.79178	0.00032366	0.0594304	0.625628	0.245704	0.17944	-0.0662639	17	1549284	F	II	SCARF1	TSS1500	shore	TSS1500-shore	chr17:1546742-1547324	rs562994855;rs78988476	0;42	up	down	stable	chr17	1645990	M90_DMR_150
cg07844613	-0.0835753	0.203755	-7.78003	0.000326211	0.0594304	0.616853	0.245542	0.161967	-0.0835753	8	38831192	R	II	HTRA4	TSS1500	shore	TSS1500-shore	chr8:38831592-38832353	rs575930779;rs540016125;rs62504411	51;26;1	up	down	stable	chr8	38973673	M90_DMR_24
cg09993145	0.0722859	0.564948	7.77248	0.000327861	0.0594304	0.611213	0.528805	0.601091	0.0722859	1	25291905	R	I	RUNX3	TSS1500	opensea	TSS1500-opensea		rs181208517;rs554166240	41;15	down	up	stable	chr1	24965414	M90_DMR_190
cg17928895	-0.0930455	0.260205	-7.72951	0.000337452	0.0595861	0.578983	0.306727	0.213682	-0.0930455	20	57583091	F	II	CTSZ	TSS1500	shore	TSS1500-shore	chr20:57581902-57582595	rs114549153;rs542541285;rs557257629	1;26;34	up	down	stable	chr20	59008036	M90_DMR_21
cg15441686	-0.0916516	0.258563	-7.68831	0.000346954	0.0596491	0.547937	0.304389	0.212738	-0.0916516	9	125795820	R	II	GPR21	TSS200	opensea	TSS200-opensea		rs552159874;rs182001281;rs528211295	33;27;14	up	down	stable	chr9	123033541	M90_DMR_54
cg01894064	-0.0314814	0.0941891	-7.63886	0.000358774	0.0596491	0.510467	0.10993	0.0784484	-0.0314814	4	154073371	R	II	TRIM2	TSS1500	shore	TSS1500-shore	chr4:154074383-154075045	rs539716065;rs149910544	47;34	stable	stable	stable	chr4	153152219	M90_DMR_245
cg13358186	-0.0704196	0.238757	-7.59806	0.000368878	0.0596491	0.479397	0.273967	0.203547	-0.0704196	17	7461775	R	II	TNFSF13	5'UTR	shelf	5'UTR-shelf	chr17:7464666-7465823	rs535402035	8	up	down	stable	chr17	7558458	M90_DMR_6
cg23447233	-0.125808	0.349729	-7.58424	0.000372377	0.0596491	0.468836	0.412634	0.286825	-0.125808	4	1295047	R	I	MAEA	Body	opensea	Body-opensea		rs546106196;rs188882216;rs576264003;rs543647498;rs561739683	41;35;25;24;1	up	down	down	chr4	1301259	M90_DMR_22
cg04418091	-0.046668	0.121712	-7.53043	0.000386369	0.0596491	0.427555	0.145046	0.0983783	-0.046668	12	54071168	F	II	ATP5G2	TSS1500	island	TSS1500-island	chr12:54071053-54071265	rs184281575	24	up	stable	stable	chr12	53677384	M90_DMR_51
cg24403845	-0.0744633	0.134414	-7.52286	0.000388385	0.0596491	0.421729	0.171646	0.0971822	-0.0744633	10	108924366	R	I	SORCS1	TSS200	island	TSS200-island	chr10:108923780-108924805	rs370212549;rs556234456	18;15	up	down	stable	chr10	107164608	M90_DMR_561
cg03797115	-0.0920841	0.285579	-7.50213	0.000393972	0.0597463	0.40574	0.331621	0.239537	-0.0920841	4	110625010	R	II	CASP6	TSS1500	shore	TSS1500-shore	chr4:110623959-110624831			up	down	stable	chr4	109703854	M90_DMR_167
cg02744249	-0.0424861	0.0831824	-7.49999	0.000394556	0.0597612	0.404083	0.104425	0.0619394	-0.0424861	20	57582918	F	II	CTSZ	TSS1500	shore	TSS1500-shore	chr20:57581902-57582595	rs141888952;rs539398391	39;48	up	stable	stable	chr20	59007863	M90_DMR_21
cg27501190	-0.110971	0.339192	-7.48322	0.00039915	0.0598023	0.391123	0.394678	0.283707	-0.110971	2	160473496	F	II	LOC643072	Body	shore	Body-shore	chr2:160472088-160472736			up	down	down	chr2	159616985	M90_DMR_165
cg25783892	0.0974346	0.836958	7.44944	0.0004086	0.0598023	0.364923	0.788241	0.885676	0.0974346	10	85898649	F	II	GHITM	TSS1500	shore	TSS1500-shore	chr10:85899058-85899640	rs145294537	30	down	up	stable	chr10	84138893	M90_DMR_45
cg13524037	-0.091566	0.308542	-7.41365	0.000418893	0.0598023	0.337061	0.354325	0.262759	-0.091566	6	32904074	R	II	HLA-DMB	Body	opensea	Body-opensea		rs188746689;rs77318243;rs1007636;rs75301392;rs80263925;rs554562318	51;37;35;25;15;14	up	down	stable	chr6	32936297	M90_DMR_20
cg07060074	-0.0351688	0.111832	-7.40946	0.000420118	0.0598209	0.333788	0.129416	0.0942476	-0.0351688	12	56390878	R	II	SUOX	TSS200	opensea	TSS200-opensea				up	stable	stable	chr12	55997094	M90_DMR_283
cg25920520	-0.0758522	0.176782	-7.38669	0.000426848	0.0599117	0.315989	0.214708	0.138856	-0.0758522	17	42147463	R	II	G6PC3	TSS1500	shore	TSS1500-shore	chr17:42147925-42148501	rs192965740;rs139566995	14;11	up	down	stable	chr17	44070095	M90_DMR_257
cg23903252	-0.0810672	0.231955	-7.28765	0.000457616	0.0601595	0.237998	0.272488	0.191421	-0.0810672	7	149569998	R	II	ATP6V0E2	TSS200	shore	TSS200-shore	chr7:149570366-149571272	rs551547496;rs571831845	13;4	up	down	stable	chr7	149872909	M90_DMR_569
cg18661868	-0.0458334	0.151844	-7.26475	0.000465091	0.0601953	0.219836	0.174761	0.128928	-0.0458334	15	91427965	R	II	FES	5'UTR	shore	5'UTR-shore	chr15:91427540-91427905	rs572231546;rs545555056	28;18	up	stable	stable	chr15	90884735	M90_DMR_12
cg13746740	-0.0428308	0.213506	-7.25438	0.000468525	0.0603106	0.21159	0.234921	0.19209	-0.0428308	11	128554939	F	II		IGR	opensea	IGR-opensea		rs569650496;rs34226426	2;17	up	stable	stable	chr11	128685044	M90_DMR_40
cg02554050	-0.0486742	0.138611	-7.19992	0.000487039	0.0604766	0.168141	0.162948	0.114274	-0.0486742	17	72462691	R	II	CD300A	5'UTR	opensea	5'UTR-opensea		rs547101806;rs566938045	38;31	up	stable	stable	chr17	74466552	M90_DMR_375
cg11511680	-0.0509565	0.146949	-7.19625	0.000488316	0.0604766	0.165206	0.172427	0.12147	-0.0509565	21	34775039	F	I	IFNGR2	TSS200	shore	TSS200-shore	chr21:34775437-34776493			up	down	stable	chr21	33402733	M90_DMR_222
cg26933978	-0.100721	0.316873	-7.17816	0.000494675	0.0605393	0.150697	0.367234	0.266513	-0.100721	8	38831295	F	II	HTRA4	TSS1500	shore	TSS1500-shore	chr8:38831592-38832353	rs112114509	37	up	down	down	chr8	38973776	M90_DMR_24
cg15736127	-0.0813149	0.362679	-7.15645	0.000502429	0.0606097	0.133254	0.403336	0.322021	-0.0813149	2	157292127	R	II	GPD2	1stExon	island	1stExon-island	chr2:157292102-157292646			up	down	stable	chr2	156435615	M90_DMR_278
cg20567140	-0.0922214	0.303326	-7.14885	0.000505178	0.0606097	0.127134	0.349436	0.257215	-0.0922214	12	48152038	F	II	RAPGEF3	1stExon	shore	1stExon-shore	chr12:48153329-48153551	rs139570113;rs149309704;rs538967820;rs558575992	0;8;9;18	up	down	stable	chr12	47758255	M90_DMR_541
cg00816039	-0.0712276	0.164697	-7.14219	0.0005076	0.0606097	0.121769	0.200311	0.129083	-0.0712276	17	7461272	R	II	TNFSF13	TSS1500	shelf	TSS1500-shelf	chr17:7464666-7465823	rs55725943	7	up	down	stable	chr17	7557955	M90_DMR_6
cg27421385	-0.0680114	0.235488	-7.14004	0.000508386	0.0606097	0.120033	0.269494	0.201482	-0.0680114	5	158637502	F	II	RNF145	TSS1500	shore	TSS1500-shore	chr5:158636218-158636949			up	down	stable	chr5	159210494	M90_DMR_252
cg00471190	0.0849498	0.661489	7.1012	0.000522812	0.0606851	0.0886471	0.619014	0.703964	0.0849498	16	3115809	R	I	IL32	5'UTR	opensea	5'UTR-opensea		rs563884988;rs149965494;rs200820637;rs200892861	34;17;2;1	down	up	stable	chr16	3065808	M90_DMR_36
cg09706122	-0.0571715	0.18857	-7.09148	0.000526498	0.0607013	0.0807639	0.217155	0.159984	-0.0571715	12	54071165	F	II	ATP5G2	TSS1500	island	TSS1500-island	chr12:54071053-54071265	rs184281575	27	up	down	stable	chr12	53677381	M90_DMR_51
cg11557478	-0.115643	0.311457	-7.03311	0.000549272	0.0611632	0.033251	0.369278	0.253635	-0.115643	9	125795488	R	II	GPR21	TSS1500	opensea	TSS1500-opensea		rs188948518;rs577272739	19;1	up	down	down	chr9	123033209	M90_DMR_54
cg22491268	-0.0491787	0.279332	-7.03254	0.000549499	0.0611632	0.0327864	0.303921	0.254742	-0.0491787	8	38831628	F	II	HTRA4	TSS200	island	TSS200-island	chr8:38831592-38832353	rs559859587;rs527395785	0;18	up	stable	stable	chr8	38974109	M90_DMR_24
cg08345713	-0.0409177	0.102522	-7.0299	0.000550554	0.0611831	0.0306348	0.122981	0.0820628	-0.0409177	6	48036419	R	I	PTCHD4	1stExon	shore	1stExon-shore	chr6:48036137-48036410	rs543998739	14	up	stable	stable	chr6	48068683	M90_DMR_366
cg18213786	-0.0862949	0.267885	-7.0284	0.000551158	0.0611926	0.0294038	0.311032	0.224737	-0.0862949	2	33359521	R	II	LTBP1	TSS200	opensea	TSS200-opensea		rs562037296;rs531198025	34;15	up	down	stable	chr2	33134454	M90_DMR_127
cg18268174	-0.114122	0.296604	-7.0213	0.000554018	0.0612056	0.0235965	0.353665	0.239543	-0.114122	4	110625046	R	II	CASP6	TSS1500	shore	TSS1500-shore	chr4:110623959-110624831	rs180884104	28	up	down	down	chr4	109703890	M90_DMR_167
cg00404025	-0.0692491	0.221167	-7.0074	0.000559663	0.0612995	0.012219	0.255791	0.186542	-0.0692491	10	49892741	R	II	WDFY4	TSS1500	opensea	TSS1500-opensea		rs565315269;rs188984746;rs552863145;rs370495361	42;41;18;1	up	down	stable	chr10	48684696	M90_DMR_104
cg01568243	-0.0845283	0.26557	-6.99802	0.000563509	0.0613759	0.00453251	0.307834	0.223306	-0.0845283	9	125795761	F	II	GPR21	TSS200	opensea	TSS200-opensea		rs552159874;rs182001281;rs528211295	28;34;47	up	down	stable	chr9	123033482	M90_DMR_54
cg20787173	-0.0472168	0.16775	-6.97669	0.000572376	0.0615557	-0.0129925	0.191358	0.144141	-0.0472168	6	133562475	F	I	EYA4	TSS200	island	TSS200-island	chr6:133562086-133563586	rs112196731;rs532708357	33;34	up	stable	stable	chr6	133241337	M90_DMR_307
cg13761998	-0.0784264	0.274206	-6.96799	0.000576036	0.0615557	-0.0201462	0.313419	0.234993	-0.0784264	17	37894403	F	II	GRB7	TSS200	opensea	TSS200-opensea		rs576704205	44	up	down	stable	chr17	39738150	M90_DMR_441
cg11636127	-0.0431559	0.15682	-6.9538	0.000582071	0.0616558	-0.031846	0.178398	0.135243	-0.0431559	6	10521715	F	II	GCNT2	5'UTR	opensea	5'UTR-opensea		rs576900494;rs114506240;rs558964845;rs115153700	0;15;19;25	up	stable	stable	chr6	10521482	M90_DMR_62
cg02322879	0.045189	0.889432	6.90454	0.000603586	0.0619671	-0.0725951	0.866837	0.912026	0.045189	3	196065189	F	II	TM4SF19	1stExon	opensea	1stExon-opensea		rs150300791;rs541784863	7;19	down	stable	stable	chr3	196338318	M90_DMR_299
cg05211768	-0.0422996	0.133309	-6.88137	0.000614026	0.062092	-0.091851	0.154459	0.112159	-0.0422996	15	91427848	R	I	FES	5'UTR	island	5'UTR-island	chr15:91427540-91427905			up	stable	stable	chr15	90884618	M90_DMR_12
cg18503912	-0.123781	0.342178	-6.87133	0.000618613	0.062092	-0.100209	0.404069	0.280288	-0.123781	19	35630279	R	II	FXYD1	5'UTR	shelf	5'UTR-shelf	chr19:35632356-35632572	rs550358068	2	up	down	down	chr19	35139375	M90_DMR_493
cg26472572	-0.0534437	0.152937	-6.86933	0.00061953	0.062092	-0.101872	0.179659	0.126215	-0.0534437	17	27045022	F	II	RAB34	Body	island	Body-island	chr17:27044168-27045049			up	down	stable	chr17	28718004	M90_DMR_5
cg24054871	-0.0547732	0.161207	-6.86795	0.000620165	0.062092	-0.103023	0.188593	0.13382	-0.0547732	22	45073148	R	II	PRR5	5'UTR	opensea	5'UTR-opensea		rs569251949;rs537846541	43;14	up	down	stable	chr22	44677268	M90_DMR_33
cg17113968	-0.0576602	0.228001	-6.81941	0.000642984	0.0622915	-0.143604	0.256832	0.199171	-0.0576602	15	41061527	F	II	DNAJC17	Body	opensea	Body-opensea		rs112514520;rs535654301;rs555244077	1;15;36	up	down	stable	chr15	40769329	M90_DMR_120
cg18426551	-0.0570015	0.135151	-6.78945	0.000657555	0.0624326	-0.168776	0.163652	0.10665	-0.0570015	17	42147617	F	II	G6PC3	TSS1500	shore	TSS1500-shore	chr17:42147925-42148501			up	down	stable	chr17	44070249	M90_DMR_257
cg00041047	0.0312371	0.876335	6.77244	0.000665995	0.0625452	-0.183103	0.860717	0.891954	0.0312371	19	49828629	F	I	SLC6A16	TSS200	island	TSS200-island	chr19:49828412-49828668			down	stable	stable	chr19	49325372	M90_DMR_220
cg11800812	-0.115027	0.540251	-6.76918	0.000667627	0.0625473	-0.185852	0.597765	0.482738	-0.115027	16	1538664	F	I	PTX4	TSS200	shore	TSS200-shore	chr16:1537699-1537927	rs560844437;rs116296755;rs2667675;rs186234098	1;15;28;30	up	down	down	chr16	1488663	M90_DMR_346
cg04862556	-0.0760676	0.307959	-6.75247	0.000676069	0.0626549	-0.199968	0.345993	0.269925	-0.0760676	17	33775933	R	II	SLFN13	TSS200	shore	TSS200-shore	chr17:33776553-33776888			up	down	stable	chr17	35448914	M90_DMR_373
cg13599613	-0.129222	0.391102	-6.74611	0.000679312	0.0626554	-0.205345	0.455713	0.326491	-0.129222	9	130524902	F	II	SH2D3C	Body	opensea	Body-opensea		rs542235980;rs562023210	13;15	up	down	down	chr9	127762623	M90_DMR_15
cg10734892	-0.0571431	0.192243	-6.72823	0.000688529	0.0626881	-0.220487	0.220815	0.163672	-0.0571431	8	27468923	F	II	CLU	5'UTR	shelf	5'UTR-shelf	chr8:27471954-27472523			up	down	stable	chr8	27611406	M90_DMR_38
cg25700533	-0.0520385	0.361237	-6.72761	0.000688852	0.0626881	-0.221014	0.387256	0.335218	-0.0520385	15	41062088	F	II	DNAJC17	Body	opensea	Body-opensea		rs569957061	1	up	down	stable	chr15	40769890	M90_DMR_120
cg08675743	-0.0525532	0.182584	-6.71833	0.000693701	0.0627046	-0.228896	0.208861	0.156307	-0.0525532	5	114938439	R	II	TMED7-TICAM2	Body	shore	Body-shore	chr5:114937613-114938149	rs555678493	47	up	down	stable	chr5	115602742	M90_DMR_444
cg17080697	-0.0838972	0.40947	-6.70827	0.000698997	0.0627651	-0.237442	0.451419	0.367522	-0.0838972	6	30297382	R	II	TRIM39	Body	shelf	Body-shelf	chr6:30294169-30295071			up	down	stable	chr6	30329605	M90_DMR_216
cg22243039	-0.07248	0.225262	-6.70191	0.000702369	0.0627651	-0.242849	0.261502	0.189022	-0.07248	17	42147465	R	II	G6PC3	TSS1500	shore	TSS1500-shore	chr17:42147925-42148501	rs192965740;rs139566995;rs528406127	16;13;1	up	down	stable	chr17	44070097	M90_DMR_257
cg08251386	-0.0937481	0.282263	-6.69984	0.000703469	0.0627651	-0.244607	0.329137	0.235389	-0.0937481	9	125795691	F	II	GPR21	TSS1500	opensea	TSS1500-opensea		rs562941681;rs530463592	18;23	up	down	stable	chr9	123033412	M90_DMR_54
cg07276962	-0.0436872	0.80959	-6.69646	0.000705275	0.0627651	-0.247488	0.831434	0.787747	-0.0436872	2	45159145	R	II		IGR	shore	IGR-shore	chr2:45159893-45160112	rs114818846	35	up	stable	stable	chr2	44932006	M90_DMR_328
cg18502267	-0.0313723	0.0996516	-6.6949	0.000706106	0.0627651	-0.248813	0.115338	0.0839655	-0.0313723	22	44464536	R	II	PARVB	TSS1500	opensea	TSS1500-opensea		rs150171635;rs534810462;rs554701165;rs571730653	37;33;32;9	up	stable	stable	chr22	44068656	M90_DMR_93
cg26154999	-0.0690733	0.23239	-6.67409	0.000717346	0.0628754	-0.266559	0.266927	0.197853	-0.0690733	2	225266346	R	II	FAM124B	1stExon	opensea	1stExon-opensea		rs186420422;rs139913202;rs74731790;rs201679865;rs147752707	50;45;38;34;29	up	down	stable	chr2	224401629	M90_DMR_160
cg24597363	-0.118645	0.344926	-6.67159	0.000718711	0.0628754	-0.268695	0.404249	0.285604	-0.118645	4	1294996	R	II	MAEA	Body	opensea	Body-opensea		rs535452763;rs73071916;rs572231834	45;43;38	up	down	down	chr4	1301208	M90_DMR_22
cg15610437	-0.0788022	0.428556	-6.67143	0.000718794	0.0628754	-0.268825	0.467957	0.389155	-0.0788022	19	827821	F	II	AZU1	TSS200	opensea	TSS200-opensea				up	down	stable	chr19	827821	M90_DMR_66
cg01431057	-0.0953749	0.362705	-6.65817	0.00072608	0.062936	-0.280159	0.410392	0.315017	-0.0953749	1	153362927	R	II	S100A8	Body	opensea	Body-opensea		rs139987242;rs201853284	35;2	up	down	stable	chr1	153390451	M90_DMR_153
cg01538969	-0.0784104	0.419033	-6.65327	0.000728794	0.0629853	-0.284352	0.458238	0.379828	-0.0784104	6	30624636	F	II	DHX16	Body	opensea	Body-opensea				up	down	stable	chr6	30656859	M90_DMR_193
cg00918794	0.0315552	0.0811629	6.64301	0.000734517	0.0629853	-0.293144	0.0653853	0.0969405	0.0315552	15	64454941	R	II	PPIB	Body	island	Body-island	chr15:64454890-64455577			stable	stable	stable	chr15	64162742	M90_DMR_95
cg16107927	-0.0777884	0.2422	-6.62786	0.00074306	0.0630758	-0.306141	0.281094	0.203306	-0.0777884	18	3447247	R	II	TGIF1	TSS1500	shore	TSS1500-shore	chr18:3448006-3452360			up	down	stable	chr18	3447249	M90_DMR_431
cg14001992	-0.0654729	0.204772	-6.60942	0.000753611	0.0632107	-0.321989	0.237509	0.172036	-0.0654729	4	154073813	R	II	TRIM2	TSS1500	shore	TSS1500-shore	chr4:154074383-154075045			up	down	stable	chr4	153152661	M90_DMR_245
cg15407570	-0.0544883	0.243415	-6.60685	0.000755096	0.0632363	-0.324202	0.27066	0.216171	-0.0544883	3	52529524	R	II	STAB1	Body	opensea	Body-opensea		rs201025822;rs145490292;rs200639675	41;23;8	up	down	stable	chr3	52495508	M90_DMR_562
cg01643203	-0.0882273	0.42091	-6.60323	0.000757194	0.0632536	-0.32732	0.465023	0.376796	-0.0882273	1	161171336	R	II	NDUFS2	TSS1500	shore	TSS1500-shore	chr1:161171809-161172256	rs187948244;rs79158418	25;21	up	down	stable	chr1	161201546	M90_DMR_163
cg21467614	-0.0415	0.198378	-6.58822	0.000765963	0.063379	-0.340263	0.219128	0.177628	-0.0415	6	31543638	F	I	TNF	1stExon	opensea	1stExon-opensea		rs141667614;rs558678940;rs200241887;rs144480538;rs541347219	0;1;17;18;21	up	stable	stable	chr6	31575861	M90_DMR_183
cg22556683	-0.0617747	0.182039	-6.58717	0.000766581	0.063379	-0.341171	0.212926	0.151151	-0.0617747	15	91427738	R	I	FES	TSS1500	island	TSS1500-island	chr15:91427540-91427905	rs138682554	48	up	down	stable	chr15	90884508	M90_DMR_12
cg10534455	-0.0708718	0.247827	-6.5391	0.000795486	0.0636713	-0.38278	0.283263	0.212391	-0.0708718	21	34775001	F	I	IFNGR2	TSS200	shore	TSS200-shore	chr21:34775437-34776493	rs532275972;rs551320129	20;22	up	down	stable	chr21	33402695	M90_DMR_222
cg10159529	0.0564223	0.826325	6.53544	0.000797735	0.0636987	-0.385955	0.798114	0.854536	0.0564223	3	3152530	F	II	IL5RA	TSS1500	opensea	TSS1500-opensea		rs555991101;rs112078078;rs334787	1;12;39	down	up	stable	chr3	3110846	M90_DMR_312
cg08441138	-0.0772641	0.243085	-6.52783	0.000802444	0.0636987	-0.392572	0.281717	0.204453	-0.0772641	11	128555233	R	II		IGR	opensea	IGR-opensea		rs567739998	1	up	down	stable	chr11	128685338	M90_DMR_40
cg12782696	-0.0409806	0.132642	-6.48639	0.000828644	0.0640191	-0.428698	0.153132	0.112152	-0.0409806	12	48152363	F	II	RAPGEF3	TSS200	shore	TSS200-shore	chr12:48153329-48153551	rs554374455	28	up	stable	stable	chr12	47758580	M90_DMR_541
cg12489601	-0.0556361	0.208	-6.47302	0.000837307	0.064107	-0.440392	0.235818	0.180182	-0.0556361	8	27469145	R	II	CLU	5'UTR	shelf	5'UTR-shelf	chr8:27471954-27472523			up	down	stable	chr8	27611628	M90_DMR_38
cg16794227	-0.0613934	0.21652	-6.45289	0.000850548	0.0642527	-0.458035	0.247217	0.185823	-0.0613934	2	85641368	F	II	CAPG	TSS200	shore	TSS200-shore	chr2:85640969-85641259	rs544213743	15	up	down	stable	chr2	85414245	M90_DMR_228
cg12798245	-0.0858739	0.318362	-6.45162	0.000851391	0.0642717	-0.45915	0.361299	0.275425	-0.0858739	12	48152046	F	II	RAPGEF3	1stExon	shore	1stExon-shore	chr12:48153329-48153551	rs149309704;rs538967820;rs558575992	0;1;10	up	down	stable	chr12	47758263	M90_DMR_541
cg06330618	-0.0759756	0.311748	-6.45161	0.000851402	0.0642717	-0.459164	0.349736	0.27376	-0.0759756	15	91428456	F	II	FES	1stExon	shore	1stExon-shore	chr15:91427540-91427905	rs563480688	26	up	down	stable	chr15	90885226	M90_DMR_12
cg14225485	-0.035819	0.158233	-6.42968	0.000866122	0.0644315	-0.478442	0.176143	0.140324	-0.035819	2	14772568	R	II	FAM84A	TSS1500	island	TSS1500-island	chr2:14772377-14775809	rs567588977;rs528350943	44;31	up	stable	stable	chr2	14632444	M90_DMR_420
cg00295572	-0.0571242	0.11795	-6.40035	0.000886269	0.0646588	-0.504304	0.146512	0.0893879	-0.0571242	1	3568236	F	I	TP73	TSS1500	island	TSS1500-island	chr1:3566445-3569636	rs151017471	27	up	down	stable	chr1	3651672	M90_DMR_344
cg09873933	-0.0341442	0.0858808	-6.39572	0.0008895	0.0647141	-0.508397	0.102953	0.0688087	-0.0341442	5	135364580	R	I	TGFBI	TSS200	island	TSS200-island	chr5:135364507-135365036			up	stable	stable	chr5	136028891	M90_DMR_169
cg17526462	-0.0471252	0.113765	-6.36304	0.000912696	0.0650828	-0.537352	0.137327	0.0902021	-0.0471252	10	49892927	R	II	WDFY4	TSS1500	opensea	TSS1500-opensea		rs545755726	11	up	stable	stable	chr10	48684882	M90_DMR_104
cg24019054	-0.0480626	0.13393	-6.35934	0.000915363	0.0650828	-0.540634	0.157961	0.109899	-0.0480626	22	45072455	R	I	PRR5	5'UTR	opensea	5'UTR-opensea		rs551321340;rs564748165	13;1	up	stable	stable	chr22	44676575	M90_DMR_33
cg11342452	-0.0344392	0.177261	-6.35692	0.000917112	0.0651133	-0.542781	0.194481	0.160042	-0.0344392	10	134600463	R	I	NKX6-2	TSS1500	island	TSS1500-island	chr10:134597357-134602649	rs551444212;rs564873805	49;31	up	stable	stable	chr10	132786959	M90_DMR_253
cg10054437	-0.108798	0.311267	-6.35426	0.000919041	0.06514	-0.545145	0.365666	0.256868	-0.108798	5	158637265	R	II	RNF145	TSS1500	shore	TSS1500-shore	chr5:158636218-158636949	rs535449713	33	up	down	down	chr5	159210257	M90_DMR_252
cg02294411	-0.0808493	0.266607	-6.35042	0.000921833	0.0651625	-0.548557	0.307031	0.226182	-0.0808493	17	7461678	R	II	TNFSF13	1stExon	shelf	1stExon-shelf	chr17:7464666-7465823	rs530473673;rs551900306;rs570303485;rs183952733;rs552824529	43;42;32;18;1	up	down	stable	chr17	7558361	M90_DMR_6
cg21625520	-0.0350831	0.100735	-6.32348	0.000941713	0.0655106	-0.572558	0.118277	0.0831939	-0.0350831	12	56391059	F	I	SUOX	5'UTR	opensea	5'UTR-opensea				up	stable	stable	chr12	55997275	M90_DMR_283
cg12485428	-0.0826206	0.30654	-6.31335	0.00094931	0.0655939	-0.581596	0.34785	0.265229	-0.0826206	17	1549098	R	II	SCARF1	TSS200	shore	TSS200-shore	chr17:1546742-1547324	rs73289307;rs553644175;rs573479598	51;48;9	up	down	stable	chr17	1645804	M90_DMR_150
cg16643542	-0.0659286	0.483836	-6.30977	0.000952017	0.0656836	-0.5848	0.5168	0.450872	-0.0659286	19	827843	F	I	AZU1	1stExon	opensea	1stExon-opensea		rs34124897	48	up	down	stable	chr19	827843	M90_DMR_66
cg27516100	-0.0695005	0.435437	-6.30789	0.000953439	0.0657118	-0.586479	0.470187	0.400687	-0.0695005	6	30624520	F	II	DHX16	Body	opensea	Body-opensea		rs151309714;rs200436315;rs564914976	20;31;37	up	down	stable	chr6	30656743	M90_DMR_193
cg22079077	-0.0650272	0.331922	-6.30534	0.000955375	0.0657587	-0.588762	0.364436	0.299408	-0.0650272	15	41061384	F	II	DNAJC17	Body	opensea	Body-opensea		rs527355555;rs547017081;rs570097423	0;11;40	up	down	stable	chr15	40769186	M90_DMR_120
cg15982099	-0.139536	0.519464	-6.30509	0.000955562	0.0657587	-0.588981	0.589233	0.449696	-0.139536	11	47399813	R	I	SPI1	Body	island	Body-island	chr11:47399788-47400006	rs538751220;rs558663747;rs376566931	39;14;2	up	down	down	chr11	47378262	M90_DMR_35
cg01011453	-0.0464038	0.135192	-6.30432	0.000956149	0.0657688	-0.589673	0.158394	0.11199	-0.0464038	17	7461456	R	II	TNFSF13	TSS200	shelf	TSS200-shelf	chr17:7464666-7465823	rs575660711;rs546329394;rs375509589	36;9;2	up	stable	stable	chr17	7558139	M90_DMR_6
cg18245281	-0.0895448	0.279418	-6.29876	0.000960388	0.0658525	-0.594648	0.324191	0.234646	-0.0895448	20	57583076	R	II	CTSZ	TSS1500	shore	TSS1500-shore	chr20:57581902-57582595	rs570977607;rs534671448;rs561860535;rs553374250	51;42;35;2	up	down	stable	chr20	59008021	M90_DMR_21
cg12787553	-0.0858904	0.295103	-6.27051	0.000982251	0.066112	-0.619972	0.338049	0.252158	-0.0858904	20	57583188	F	II	CTSZ	TSS1500	shore	TSS1500-shore	chr20:57581902-57582595	rs79270271;rs190080720;rs564589660	7;10;17	up	down	stable	chr20	59008133	M90_DMR_21
cg16920189	0.0249137	0.135811	6.26534	0.000986315	0.0662388	-0.624617	0.123354	0.148268	0.0249137	15	100105709	R	I	MEF2A	TSS1500	island	TSS1500-island	chr15:100105368-100107065			stable	stable	stable	chr15	99565504	M90_DMR_179
cg06736444	0.0852768	0.728014	6.23734	0.00100866	0.0664813	-0.649827	0.685376	0.770653	0.0852768	16	2801793	F	II	LOC100128788	Body	shore	Body-shore	chr16:2801913-2803409	rs562444137	30	down	up	stable	chr16	2751792	M90_DMR_31
cg16922167	-0.08428	0.393577	-6.23423	0.00101119	0.0664813	-0.652639	0.435716	0.351437	-0.08428	1	27961746	F	II	FGR	TSS200	island	TSS200-island	chr1:27961559-27961810			up	down	stable	chr1	27635235	M90_DMR_318
cg11482794	-0.0676047	0.235044	-6.22169	0.00102141	0.0666151	-0.663959	0.268847	0.201242	-0.0676047	5	135364827	F	I	TGFBI	1stExon	island	1stExon-island	chr5:135364507-135365036			up	down	stable	chr5	136029138	M90_DMR_169
cg06796713	-0.0226137	0.0474766	-6.21906	0.00102358	0.0666287	-0.666341	0.0587835	0.0361698	-0.0226137	2	66664871	F	II	MEIS1	Body	shelf	Body-shelf	chr2:66661118-66661657	rs201221821	7	stable	stable	stable	chr2	66437739	M90_DMR_211
cg16563370	-0.0695827	0.341191	-6.21631	0.00102584	0.0666287	-0.668828	0.375983	0.3064	-0.0695827	17	33775952	R	II	SLFN13	TSS200	shore	TSS200-shore	chr17:33776553-33776888	rs544810503	2	up	down	stable	chr17	35448933	M90_DMR_373
cg14770958	-0.0406855	0.16385	-6.1998	0.00103956	0.0667815	-0.683771	0.184193	0.143508	-0.0406855	3	111717793	R	II	TAGLN3	1stExon	opensea	1stExon-opensea		rs35901219;rs528469582	44;21	up	stable	stable	chr3	111998946	M90_DMR_18
cg02746381	-0.0539526	0.180654	-6.19745	0.00104153	0.0668004	-0.685904	0.207631	0.153678	-0.0539526	2	14772963	F	II	FAM84A	1stExon	island	1stExon-island	chr2:14772377-14775809	rs553668228;rs578220883;rs115912907	1;2;34	up	down	stable	chr2	14632839	M90_DMR_420
cg16764778	-0.0649139	0.25304	-6.17008	0.0010648	0.0671073	-0.710765	0.285497	0.220584	-0.0649139	15	41061410	F	II	DNAJC17	Body	opensea	Body-opensea		rs570097423	14	up	down	stable	chr15	40769212	M90_DMR_120
cg01404893	-0.0893756	0.281593	-6.1697	0.00106512	0.0671121	-0.711104	0.32628	0.236905	-0.0893756	16	89043547	F	II	CBFA2T3	TSS200	opensea	TSS200-opensea		rs543806894;rs561900415;rs530023441	0;33;41	up	down	stable	chr16	88977139	M90_DMR_28
cg14056639	-0.0738043	0.311414	-6.16362	0.00107037	0.0672581	-0.716643	0.348316	0.274512	-0.0738043	12	48151974	R	II	RAPGEF3	1stExon	shore	1stExon-shore	chr12:48153329-48153551			up	down	stable	chr12	47758191	M90_DMR_541
cg26534477	-0.0700415	0.251804	-6.15056	0.00108175	0.0674242	-0.72854	0.286825	0.216783	-0.0700415	17	42147600	F	II	G6PC3	TSS1500	shore	TSS1500-shore	chr17:42147925-42148501			up	down	stable	chr17	44070232	M90_DMR_257
cg10453850	-0.0890022	0.2821	-6.14899	0.00108313	0.0674242	-0.729977	0.326601	0.237599	-0.0890022	6	32905320	R	II	HLA-DMB	Body	opensea	Body-opensea		rs139997170;rs536612605;rs117660980	20;2;1	up	down	stable	chr6	32937543	M90_DMR_20
cg08839210	-0.0458113	0.161157	-6.14356	0.00108791	0.0674916	-0.734928	0.184063	0.138251	-0.0458113	17	27045048	F	II	RAB34	TSS200	island	TSS200-island	chr17:27044168-27045049	rs147978865;rs530069354	28;37	up	stable	stable	chr17	28718030	M90_DMR_5
cg09337254	-0.0381743	0.151652	-6.13142	0.00109868	0.0676244	-0.746019	0.170739	0.132565	-0.0381743	2	85640762	F	II		IGR	shore	IGR-shore	chr2:85640969-85641259	rs75688525;rs576918256;rs151266995	24;31;48	up	stable	stable	chr2	85413639	M90_DMR_228
cg23278196	-0.0459737	0.0882141	-6.12174	0.00110737	0.0677463	-0.754878	0.111201	0.0652273	-0.0459737	12	54071111	F	I	ATP5G2	TSS1500	island	TSS1500-island	chr12:54071053-54071265	rs191688792;rs529172440;rs550893291	23;25;42	up	stable	stable	chr12	53677327	M90_DMR_51
cg08025592	-0.0505323	0.866683	-6.11611	0.00111245	0.0678235	-0.760035	0.891949	0.841417	-0.0505323	19	827431	F	II	AZU1	TSS1500	opensea	TSS1500-opensea		rs542114890;rs560455419;rs527277094;rs143890046	12;13;34;43	up	down	stable	chr19	827431	M90_DMR_66
cg18768238	-0.0368125	0.202514	-6.11589	0.00111265	0.0678235	-0.760237	0.22092	0.184108	-0.0368125	10	49892829	F	I	WDFY4	TSS1500	opensea	TSS1500-opensea		rs41302983	33	up	stable	stable	chr10	48684784	M90_DMR_104
cg08586366	-0.04028	0.105523	-6.11219	0.001116	0.0678848	-0.763621	0.125663	0.0853829	-0.04028	11	128555301	R	II		IGR	opensea	IGR-opensea				up	stable	stable	chr11	128685406	M90_DMR_40
cg09183781	-0.0600756	0.194516	-6.11086	0.00111721	0.0678858	-0.764842	0.224554	0.164478	-0.0600756	22	44464723	R	II	PARVB	TSS1500	opensea	TSS1500-opensea		rs557365335;rs138628538;rs542689647	32;2;1	up	down	stable	chr22	44068843	M90_DMR_93
cg18783296	-0.067485	0.270663	-6.06163	0.00116308	0.0684702	-0.810116	0.304406	0.236921	-0.067485	15	91428131	R	II	FES	5'UTR	shore	5'UTR-shore	chr15:91427540-91427905			up	down	stable	chr15	90884901	M90_DMR_12
cg26175771	-0.0976298	0.41253	-6.03539	0.00118841	0.0687298	-0.834367	0.461345	0.363715	-0.0976298	19	827576	R	II	AZU1	TSS1500	opensea	TSS1500-opensea		rs148495731	35	up	down	stable	chr19	827576	M90_DMR_66
cg20339720	-0.0716632	0.26984	-6.03441	0.00118937	0.0687298	-0.835274	0.305671	0.234008	-0.0716632	22	45072491	R	I	PRR5	5'UTR	opensea	5'UTR-opensea		rs551321340;rs564748165;rs79134873	49;37;17	up	down	stable	chr22	44676611	M90_DMR_33
cg13586889	-0.0461359	0.341484	-6.01303	0.0012105	0.0690845	-0.855093	0.364552	0.318416	-0.0461359	2	173293811	F	II	ITGA6	Body	shore	Body-shore	chr2:173292099-173293183			up	stable	stable	chr2	172429083	M90_DMR_514
cg18329218	-0.0247564	0.0660785	-6.0078	0.00121573	0.0691787	-0.859951	0.0784567	0.0537003	-0.0247564	2	66664466	F	II	MEIS1	Body	shelf	Body-shelf	chr2:66660452-66660794	rs529258422	25	up	stable	stable	chr2	66437334	M90_DMR_211
cg16044251	-0.029838	0.0627042	-6.00127	0.0012223	0.0692499	-0.86602	0.0776232	0.0477852	-0.029838	6	29521695	R	I		IGR	island	IGR-island	chr6:29521110-29521833	rs2294747;rs61730332;rs2294746	36;34;21	up	stable	stable	chr6	29553918	M90_DMR_135
cg21237418	-0.0719376	0.232621	-6.00059	0.00122299	0.0692578	-0.866647	0.26859	0.196652	-0.0719376	17	27045043	F	II	RAB34	TSS200	island	TSS200-island	chr17:27044168-27045049	rs147978865;rs530069354	33;42	up	down	stable	chr17	28718025	M90_DMR_5
cg18047530	-0.0784897	0.279885	-5.98411	0.00123978	0.0695028	-0.881995	0.31913	0.24064	-0.0784897	15	91428203	F	II	FES	5'UTR	shore	5'UTR-shore	chr15:91427540-91427905	rs150771159;rs553673776	3;47	up	down	stable	chr15	90884973	M90_DMR_12
cg15395441	-0.0591138	0.448422	-5.9695	0.00125487	0.0697153	-0.895614	0.477978	0.418865	-0.0591138	5	114938459	F	II	TMED7-TICAM2	Body	shore	Body-shore	chr5:114937613-114938149	rs537037210	37	up	down	stable	chr5	115602762	M90_DMR_444
cg08129583	-0.0793518	0.276503	-5.95969	0.00126513	0.0698587	-0.904781	0.316179	0.236827	-0.0793518	2	127413367	F	II	GYPC	TSS1500	shore	TSS1500-shore	chr2:127413696-127414171	rs569366471;rs538406731	0;27	up	down	stable	chr2	126655791	M90_DMR_372
cg21611170	-0.0757751	0.288045	-5.95454	0.00127055	0.0699797	-0.909595	0.325932	0.250157	-0.0757751	5	114938389	R	II	TMED7-TICAM2	Body	shore	Body-shore	chr5:114937613-114938149	rs536197467;rs73254595	44;31	up	down	stable	chr5	115602692	M90_DMR_444
cg18890556	-0.0426224	0.112454	-5.95262	0.00127259	0.0700039	-0.911396	0.133765	0.0911431	-0.0426224	2	225266580	F	II	FAM124B	5'UTR	opensea	5'UTR-opensea				up	stable	stable	chr2	224401863	M90_DMR_160
cg24967701	-0.0493648	0.226281	-5.94467	0.00128103	0.0701499	-0.918835	0.250963	0.201598	-0.0493648	17	37894165	F	II	GRB7	TSS1500	opensea	TSS1500-opensea				up	stable	stable	chr17	39737912	M90_DMR_441
cg24955845	-0.0397108	0.107843	-5.9405	0.00128548	0.0701951	-0.922738	0.127699	0.0879879	-0.0397108	17	33775779	F	II	SLFN13	1stExon	island	1stExon-island	chr17:33775294-33775794	rs16970988	41	up	stable	stable	chr17	35448760	M90_DMR_373
cg25390440	-0.0782836	0.243329	-5.93393	0.00129254	0.0702975	-0.928903	0.28247	0.204187	-0.0782836	2	127413369	F	II	GYPC	TSS1500	shore	TSS1500-shore	chr2:127413696-127414171	rs538406731	25	up	down	stable	chr2	126655793	M90_DMR_372
cg25539045	-0.0590998	0.11722	-5.91061	0.00131793	0.0706214	-0.950804	0.14677	0.08767	-0.0590998	10	129535186	R	I	FOXI2	TSS1500	island	TSS1500-island	chr10:129534410-129537366	rs72843148;rs531510029;rs147425706	13;1;1	up	down	stable	chr10	127736922	M90_DMR_432
cg06181184	0.0389444	0.903072	5.9085	0.00132026	0.0706484	-0.952793	0.8836	0.922544	0.0389444	19	48389792	R	II	SULT2A1	TSS200	opensea	TSS200-opensea				down	stable	stable	chr19	47886535	M90_DMR_497
cg27160485	-0.086325	0.331459	-5.90359	0.00132569	0.0707177	-0.957412	0.374622	0.288297	-0.086325	9	125795933	F	II	GPR21	1stExon	opensea	1stExon-opensea		rs570376471;rs190017285	47;50	up	down	stable	chr9	123033654	M90_DMR_54
cg04903089	-0.0675521	0.252744	-5.90036	0.00132928	0.0707351	-0.960456	0.28652	0.218968	-0.0675521	6	32905190	F	II	HLA-DMB	Body	opensea	Body-opensea		rs111943650	13	up	down	stable	chr6	32937413	M90_DMR_20
cg24350568	-0.0760597	0.315855	-5.8996	0.00133013	0.0707351	-0.961174	0.353885	0.277825	-0.0760597	15	91428139	R	II	FES	5'UTR	shore	5'UTR-shore	chr15:91427540-91427905			up	down	stable	chr15	90884909	M90_DMR_12
cg13488078	-0.0628709	0.245394	-5.89299	0.00133751	0.0708827	-0.967399	0.276829	0.213958	-0.0628709	8	27469338	F	II	CLU	Body	shelf	Body-shelf	chr8:27471954-27472523	rs4732730	28	up	down	stable	chr8	27611821	M90_DMR_38
cg16294143	-0.0328716	0.124922	-5.88464	0.00134689	0.0709876	-0.975272	0.141357	0.108486	-0.0328716	8	144660872	F	II	NAPRT	TSS1500	shore	TSS1500-shore	chr8:144659745-144660635	rs191964177	26	up	stable	stable	chr8	143578702	M90_DMR_288
cg24809029	-0.0780416	0.284502	-5.86957	0.00136405	0.0712704	-0.989518	0.323523	0.245482	-0.0780416	1	27961860	F	II	FGR	TSS200	shore	TSS200-shore	chr1:27961559-27961810	rs554710367	28	up	down	stable	chr1	27635349	M90_DMR_318
cg24152605	-0.0627196	0.146708	-5.83937	0.00139916	0.0718857	-1.01813	0.178068	0.115349	-0.0627196	19	57050359	R	I	ZFP28	1stExon	island	1stExon-island	chr19:57049675-57050646	rs543794522;rs556209312;rs576269221	36;22;1	up	down	stable	chr19	56538990	M90_DMR_187
cg23441441	-0.0303829	0.0959523	-5.82666	0.00141426	0.0721106	-1.03021	0.111144	0.0807609	-0.0303829	12	81331486	R	II	LIN7A	1stExon	island	1stExon-island	chr12:81330608-81331514	rs547772079	15	up	stable	stable	chr12	80937707	M90_DMR_464
cg20925462	-0.046574	0.191999	-5.81868	0.00142384	0.072253	-1.0378	0.215286	0.168712	-0.046574	3	111717806	R	II	TAGLN3	TSS200	opensea	TSS200-opensea		rs528469582;rs548712783;rs568542225;rs143397138;rs550809182	34;12;10;8;7	up	stable	stable	chr3	111998959	M90_DMR_18
cg17009165	-0.049702	0.164495	-5.81254	0.00143124	0.0724173	-1.04365	0.189346	0.139644	-0.049702	21	34774726	F	II	IFNGR2	TSS1500	shore	TSS1500-shore	chr21:34775437-34776493			up	stable	stable	chr21	33402420	M90_DMR_222
cg20070090	-0.0818653	0.32364	-5.8064	0.0014387	0.0724987	-1.0495	0.364573	0.282707	-0.0818653	1	153363489	F	II	S100A8	5'UTR	opensea	5'UTR-opensea		rs192815783;rs557122242	1;49	up	down	stable	chr1	153391013	M90_DMR_153
cg07732735	-0.0562366	0.35344	-5.80016	0.00144633	0.0725958	-1.05545	0.381558	0.325322	-0.0562366	15	99790022	F	II	TTC23	TSS200	shore	TSS200-shore	chr15:99791328-99792042	rs557453314;rs189977213	25;26	up	down	stable	chr15	99249817	M90_DMR_170
cg01026383	-0.0390733	0.827443	-5.79928	0.00144741	0.0726001	-1.05629	0.84698	0.807906	-0.0390733	6	32905012	R	II	HLA-DMB	Body	opensea	Body-opensea		rs1042337;rs530780376	33;24	up	stable	stable	chr6	32937235	M90_DMR_20
cg10752406	-0.0882759	0.357527	-5.79614	0.00145127	0.0726514	-1.05929	0.401665	0.313389	-0.0882759	19	827776	F	I	AZU1	TSS200	opensea	TSS200-opensea		rs559010912;rs577228833;rs538342103;rs556429462	1;6;7;43	up	down	stable	chr19	827776	M90_DMR_66
cg10853746	-0.0887682	0.379302	-5.79438	0.00145345	0.0726989	-1.06098	0.423686	0.334917	-0.0887682	14	50864245	F	II	CDKL1	TSS200	shore	TSS200-shore	chr14:50863088-50863563	rs556977302	12	up	down	stable	chr14	50397527	M90_DMR_137
cg18560328	-0.0404355	0.0761205	-5.79283	0.00145536	0.0726989	-1.06245	0.0963383	0.0559028	-0.0404355	11	7273148	R	I	SYT9	TSS200	island	TSS200-island	chr11:7272757-7274235	rs532925266	49	up	stable	stable	chr11	7251917	M90_DMR_378
cg05514680	-0.0426001	0.144723	-5.78986	0.00145903	0.0727184	-1.06529	0.166023	0.123423	-0.0426001	17	7461556	R	II	TNFSF12-TNFSF13	Body	shelf	Body-shelf	chr17:7464666-7465823	rs540920568;rs191780344	4;2	up	stable	stable	chr17	7558239	M90_DMR_6
cg23893629	0.136413	0.64043	5.78922	0.00145982	0.072719	-1.0659	0.572224	0.708636	0.136413	1	203733971	F	II	LAX1	TSS1500	opensea	TSS1500-opensea		rs188537179;rs142749687;rs151043016;rs141392327	0;12;14;36	down	up	up	chr1	203764843	M90_DMR_37
cg10479431	-0.0719755	0.222783	-5.78831	0.00146095	0.072741	-1.06677	0.25877	0.186795	-0.0719755	17	7461421	F	II	TNFSF12-TNFSF13	Body	shelf	Body-shelf	chr17:7464666-7465823	rs575660711;rs546329394;rs375509589;rs4246413	1;28;35;48	up	down	stable	chr17	7558104	M90_DMR_6
cg02147126	-0.0849756	0.386778	-5.78775	0.00146164	0.0727416	-1.06731	0.429265	0.34429	-0.0849756	19	827715	F	II	AZU1	TSS200	opensea	TSS200-opensea		rs534152403	25	up	down	stable	chr19	827715	M90_DMR_66
cg02495395	-0.0464874	0.17504	-5.77357	0.00147937	0.0729684	-1.08088	0.198283	0.151796	-0.0464874	3	50383368	R	II	ZMYND10	TSS1500	shore	TSS1500-shore	chr3:50382889-50383310			up	stable	stable	chr3	50345937	M90_DMR_113
cg14088811	-0.0708135	0.260854	-5.74083	0.00152125	0.0735721	-1.1123	0.29626	0.225447	-0.0708135	11	47399994	R	II	SPI1	5'UTR	island	5'UTR-island	chr11:47399788-47400006	rs545790711;rs183271680;rs531697987	48;42;1	up	down	stable	chr11	47378443	M90_DMR_35
cg27526665	-0.0519321	0.164363	-5.73859	0.00152415	0.0736355	-1.11444	0.190329	0.138397	-0.0519321	3	24537050	R	II	THRB	TSS1500	island	TSS1500-island	chr3:24535844-24537436	rs180941378	40	up	down	stable	chr3	24495559	M90_DMR_41
cg00446123	0.0974908	0.517062	5.66395	0.00162506	0.0750842	-1.1866	0.468317	0.565807	0.0974908	20	62367888	R	I	LIME1	TSS200	shore	TSS200-shore	chr20:62368955-62371962	rs531268197;rs190544433;rs563317252;rs532196196	39;23;14;6	down	up	stable	chr20	63736536	M90_DMR_416
cg26246740	-0.0698077	0.225606	-5.65247	0.00164125	0.0752722	-1.19776	0.26051	0.190703	-0.0698077	10	49893026	F	II	WDFY4	TSS1500	opensea	TSS1500-opensea		rs117128988;rs527922125;rs552369926	6;15;46	up	down	stable	chr10	48684981	M90_DMR_104
cg14112601	-0.0583028	0.178994	-5.64741	0.00164844	0.0753685	-1.20268	0.208146	0.149843	-0.0583028	6	10520874	F	II	GCNT2	TSS1500	opensea	TSS1500-opensea		rs79893863	1	up	down	stable	chr6	10520641	M90_DMR_62
cg08404225	0.0992203	0.700383	5.63937	0.00165995	0.0755381	-1.21052	0.650773	0.749993	0.0992203	3	3151899	R	II	IL5RA	5'UTR	opensea	5'UTR-opensea				down	up	stable	chr3	3110215	M90_DMR_312
cg08032476	-0.0953918	0.325942	-5.63917	0.00166024	0.0755381	-1.21071	0.373638	0.278246	-0.0953918	17	27045176	R	II	RAB34	Body	shore	Body-shore	chr17:27046856-27047273	rs141123280	23	up	down	stable	chr17	28718158	M90_DMR_5
cg17356733	-0.115657	0.424683	-5.63895	0.00166055	0.0755445	-1.21092	0.482511	0.366855	-0.115657	21	34774627	R	II	IFNGR2	TSS1500	shore	TSS1500-shore	chr21:34775437-34776493	rs572068741;rs575509358	17;8	up	down	down	chr21	33402321	M90_DMR_222
cg24898863	-0.0861798	0.296245	-5.63329	0.00166872	0.0755859	-1.21644	0.339335	0.253155	-0.0861798	1	153363580	F	II	S100A8	TSS200	opensea	TSS200-opensea		rs576997280;rs545856108	1;6	up	down	stable	chr1	153391104	M90_DMR_153
cg20113773	-0.0810621	0.478224	-5.62166	0.00168562	0.075817	-1.22779	0.518755	0.437693	-0.0810621	16	1538648	F	I	PTX4	TSS200	shore	TSS200-shore	chr16:1537699-1537927	rs560844437;rs116296755;rs2667675;rs186234098	17;31;44;46	up	down	stable	chr16	1488647	M90_DMR_346
cg14115756	-0.0826104	0.306455	-5.62128	0.00168619	0.075817	-1.22817	0.34776	0.26515	-0.0826104	9	125795935	F	II	GPR21	TSS1500	opensea	TSS1500-opensea		rs570376471;rs190017285	45;48	up	down	stable	chr9	123033656	M90_DMR_54
cg24157651	0.0276051	0.058065	5.61935	0.00168902	0.0758238	-1.23006	0.0442625	0.0718676	0.0276051	18	47018588	F	I	SNORD58A	TSS1500	island	TSS1500-island	chr18:47018434-47018948	rs529026720;rs548998686;rs568912216;rs376916609;rs7231928;rs529509450	0;6;11;16;36;44	stable	stable	stable	chr18	49492218	M90_DMR_180
cg12716832	-0.127859	0.44293	-5.61335	0.00169783	0.0759359	-1.23591	0.506859	0.379	-0.127859	22	45073165	R	II	PRR5	5'UTR	opensea	5'UTR-opensea		rs537846541;rs114945254;rs568180703	31;9;1	up	down	down	chr22	44677285	M90_DMR_33
cg09379497	-0.0878363	0.443166	-5.58443	0.00174112	0.0764659	-1.26425	0.487084	0.399248	-0.0878363	6	30624467	F	II	DHX16	Body	opensea	Body-opensea		rs138878592	7	up	down	stable	chr6	30656690	M90_DMR_193
cg22025067	-0.0350629	0.0671124	-5.57457	0.00175617	0.0766207	-1.27394	0.0846439	0.049581	-0.0350629	16	89043656	F	II	CBFA2T3	TSS200	opensea	TSS200-opensea		rs548166590;rs560330689	11;38	stable	stable	stable	chr16	88977248	M90_DMR_28
cg27207470	-0.0501157	0.149992	-5.55771	0.00178224	0.0768552	-1.29053	0.175049	0.124934	-0.0501157	11	111848326	F	I	DIXDC1	1stExon	island	1stExon-island	chr11:111847927-111848401	rs587672015;rs114157516;rs11364849	0;22;36	up	down	stable	chr11	111977602	M90_DMR_565
cg18002364	-0.0345529	0.109312	-5.51262	0.0018542	0.0778667	-1.33507	0.126588	0.0920351	-0.0345529	22	45072869	R	II	PRR5	1stExon	opensea	1stExon-opensea		rs190019534;rs118122297;rs552907174;rs573063061	21;17;16;11	up	stable	stable	chr22	44676989	M90_DMR_33
cg20800600	-0.0625012	0.392795	-5.51054	0.0018576	0.0779182	-1.33714	0.424045	0.361544	-0.0625012	19	827782	F	II	AZU1	TSS200	opensea	TSS200-opensea		rs577228833;rs538342103;rs556429462	0;1;37	up	down	stable	chr19	827782	M90_DMR_66
cg14413165	-0.074768	0.327777	-5.51028	0.00185801	0.0779182	-1.33739	0.365161	0.290393	-0.074768	9	130524573	R	II	SH2D3C	Body	opensea	Body-opensea				up	down	stable	chr9	127762294	M90_DMR_15
cg25218152	-0.138589	0.357596	-5.5045	0.0018675	0.078047	-1.34312	0.426891	0.288301	-0.138589	11	128554586	F	II		IGR	opensea	IGR-opensea				up	down	down	chr11	128684691	M90_DMR_40
cg15135286	-0.0860955	0.393194	-5.5026	0.00187064	0.0780832	-1.34501	0.436242	0.350147	-0.0860955	2	33359281	F	II	LTBP1	Body	opensea	Body-opensea		rs187332239;rs577188300	31;34	up	down	stable	chr2	33134214	M90_DMR_127
cg13443575	-0.0713181	0.369206	-5.4977	0.00187874	0.0781633	-1.34987	0.404865	0.333547	-0.0713181	17	33775961	R	I	SLFN13	TSS200	shore	TSS200-shore	chr17:33776553-33776888	rs544810503	11	up	down	stable	chr17	35448942	M90_DMR_373
cg24169812	-0.0510193	0.197187	-5.49166	0.00188878	0.0783281	-1.35587	0.222697	0.171677	-0.0510193	17	72462537	F	II	CD300A	5'UTR	opensea	5'UTR-opensea				up	down	stable	chr17	74466398	M90_DMR_375
cg25630910	-0.0458837	0.164315	-5.47156	0.00192265	0.0788599	-1.37587	0.187257	0.141373	-0.0458837	12	123753186	R	II	CDK2AP1	Body	shore	Body-shore	chr12:123754049-123754373	rs149260524;rs376814455	33;5	up	stable	stable	chr12	123268639	M90_DMR_293
cg01817521	-0.0733619	0.205591	-5.45978	0.00194282	0.0791788	-1.38762	0.242272	0.16891	-0.0733619	20	61584108	R	I	SLC17A9	1stExon	island	1stExon-island	chr20:61583891-61584222			up	down	stable	chr20	62952756	M90_DMR_481
cg22807449	-0.0754689	0.238301	-5.45905	0.00194408	0.0792051	-1.38835	0.276035	0.200566	-0.0754689	17	46622522	R	I	HOXB2	TSS200	shore	TSS200-shore	chr17:46620367-46621373			up	down	stable	chr17	48545160	M90_DMR_387
cg14630905	-0.0306273	0.0502009	-5.45492	0.00195121	0.0793063	-1.39246	0.0655145	0.0348872	-0.0306273	17	44928992	R	I	WNT9B	5'UTR	island	5'UTR-island	chr17:44928287-44929690	rs530818988	10	stable	stable	stable	chr17	46851626	M90_DMR_76
cg02098463	-0.0428803	0.183426	-5.45245	0.00195549	0.0793475	-1.39493	0.204866	0.161986	-0.0428803	17	27045323	R	I	NARR	TSS1500	shore	TSS1500-shore	chr17:27044168-27045049	rs527782156	27	up	stable	stable	chr17	28718305	M90_DMR_5
cg08523384	0.0508196	0.459559	5.44798	0.00196326	0.0794283	-1.3994	0.434149	0.484968	0.0508196	5	141488047	R	I	NDFIP1	TSS1500	shore	TSS1500-shore	chr5:141488316-141488919	rs577701924	40	down	up	stable	chr5	142108482	M90_DMR_56
cg11905007	-0.0292392	0.111128	-5.44764	0.00196386	0.0794283	-1.39974	0.125747	0.096508	-0.0292392	3	62861071	R	II	CADPS	TSS200	island	TSS200-island	chr3:62859617-62861190	rs529039195;rs547171956;rs73844684	50;46;31	up	stable	stable	chr3	62875396	M90_DMR_212
cg15352367	-0.077414	0.276713	-5.43688	0.00198273	0.0796546	-1.4105	0.31542	0.238006	-0.077414	22	36236732	F	II	RBM9	Body	opensea	Body-opensea				up	down	stable	chr22	35840685	M90_DMR_199
cg04671541	-0.068598	0.284488	-5.42831	0.00199791	0.0798647	-1.41908	0.318787	0.250189	-0.068598	3	111717682	F	II	TAGLN3	1stExon	opensea	1stExon-opensea		rs546136182	34	up	down	stable	chr3	111998835	M90_DMR_18
cg04416981	-0.0305582	0.0974356	-5.42688	0.00200045	0.0798877	-1.42051	0.112715	0.0821564	-0.0305582	16	89043707	F	II	CBFA2T3	TSS1500	opensea	TSS1500-opensea		rs73256264	35	up	stable	stable	chr16	88977299	M90_DMR_28
cg27459529	-0.0587518	0.176366	-5.41901	0.00201452	0.0800265	-1.4284	0.205742	0.14699	-0.0587518	10	49892943	R	II	WDFY4	TSS1500	opensea	TSS1500-opensea		rs545755726;rs149105983;rs576417697;rs114508638	27;15;3;1	up	down	stable	chr10	48684898	M90_DMR_104
cg21513254	-0.0709525	0.428916	-5.41498	0.00202177	0.0800982	-1.43245	0.464392	0.393439	-0.0709525	6	30624502	R	I	DHX16	Body	opensea	Body-opensea		rs572902324;rs138878592	51;30	up	down	stable	chr6	30656725	M90_DMR_193
cg22721334	-0.0469158	0.132397	-5.41288	0.00202557	0.08012	-1.43456	0.155855	0.10894	-0.0469158	19	58609618	F	I	ZSCAN18	1stExon	island	1stExon-island	chr19:58609338-58609988	rs550883277;rs76612210	8;27	up	stable	stable	chr19	58098251	M90_DMR_290
cg07055616	-0.0493319	0.138966	-5.40406	0.00204159	0.0803108	-1.44342	0.163632	0.1143	-0.0493319	10	134600600	F	I	NKX6-2	TSS1500	island	TSS1500-island	chr10:134597357-134602649	rs373393241;rs546921910	28;39	up	stable	stable	chr10	132787096	M90_DMR_253
cg01336162	0.0819849	0.800101	5.40262	0.00204421	0.0803715	-1.44486	0.759108	0.841093	0.0819849	1	92350133	F	II	TGFBR3	5'UTR	shore	5'UTR-shore	chr1:92350913-92352085			down	up	stable	chr1	91884576	M90_DMR_158
cg06147863	-0.0535633	0.161807	-5.39257	0.00206267	0.0805578	-1.45498	0.188589	0.135025	-0.0535633	11	47400113	R	II	SPI1	5'UTR	shore	5'UTR-shore	chr11:47399788-47400006			up	down	stable	chr11	47378562	M90_DMR_35
cg17927246	-0.0439274	0.150657	-5.3907	0.00206611	0.0806164	-1.45686	0.17262	0.128693	-0.0439274	22	45072917	F	II	PRR5	1stExon	opensea	1stExon-opensea		rs117081069;rs544268327;rs560946473	24;32;36	up	stable	stable	chr22	44677037	M90_DMR_33
cg16022206	-0.043393	0.148241	-5.38797	0.00207117	0.0806992	-1.45961	0.169938	0.126545	-0.043393	15	41062086	F	II	C15orf62	TSS200	opensea	TSS200-opensea		rs569957061	3	up	stable	stable	chr15	40769888	M90_DMR_120
cg18850418	-0.108653	0.398304	-5.37655	0.00209247	0.0809752	-1.47112	0.45263	0.343977	-0.108653	2	33359289	F	II	LTBP1	TSS1500	opensea	TSS1500-opensea		rs187332239;rs577188300	23;26	up	down	down	chr2	33134222	M90_DMR_127
cg15910676	-0.0647853	0.269326	-5.35668	0.00213013	0.0814825	-1.49119	0.301719	0.236933	-0.0647853	2	127413348	R	II	GYPC	TSS200	shore	TSS200-shore	chr2:127413696-127414171			up	down	stable	chr2	126655772	M90_DMR_372
cg03625177	-0.0347348	0.0854047	-5.35429	0.00213472	0.0815353	-1.49361	0.102772	0.0680373	-0.0347348	5	135364556	R	I	TGFBI	TSS200	island	TSS200-island	chr5:135364507-135365036			up	stable	stable	chr5	136028867	M90_DMR_169
cg12013342	0.0258695	0.934214	5.35114	0.00214077	0.0816123	-1.4968	0.921279	0.947149	0.0258695	6	130182967	R	II	C6orf191	TSS1500	opensea	TSS1500-opensea		rs566694872;rs535074986;rs575580548	40;2;1	down	stable	stable	chr6	129861822	M90_DMR_174
cg22794405	-0.0691603	0.331104	-5.35024	0.0021425	0.0816292	-1.49771	0.365684	0.296524	-0.0691603	14	50864238	F	II	CDKL1	TSS200	shore	TSS200-shore	chr14:50863088-50863563	rs556977302	19	up	down	stable	chr14	50397520	M90_DMR_137
cg25040225	-0.0373514	0.109751	-5.34811	0.00214662	0.0816971	-1.49987	0.128427	0.0910757	-0.0373514	2	74726734	F	I	LBX2	TSS200	island	TSS200-island	chr2:74725039-74727038	rs11688069	26	up	stable	stable	chr2	74499607	M90_DMR_39
cg16562724	-0.0303534	0.169835	-5.34784	0.00214714	0.0817099	-1.50014	0.185011	0.154658	-0.0303534	16	68270631	R	II	ESRP2	TSS1500	island	TSS1500-island	chr16:68269010-68272143	rs536096069	33	up	stable	stable	chr16	68236728	M90_DMR_275
cg23838211	-0.0774056	0.23037	-5.34219	0.00215808	0.081895	-1.50586	0.269073	0.191667	-0.0774056	6	10520809	F	II	GCNT2	TSS1500	opensea	TSS1500-opensea		rs144828915;rs549193852	0;33	up	down	stable	chr6	10520576	M90_DMR_62
cg03906115	-0.0670944	0.22928	-5.33046	0.00218103	0.0821932	-1.51776	0.262827	0.195733	-0.0670944	2	33359529	R	II	LTBP1	TSS200	opensea	TSS200-opensea		rs562037296;rs531198025;rs191741141	42;23;1	up	down	stable	chr2	33134462	M90_DMR_127
cg16166559	-0.0341421	0.113207	-5.32758	0.00218671	0.0823032	-1.52069	0.130278	0.0961362	-0.0341421	22	45072588	R	II	PRR5	5'UTR	opensea	5'UTR-opensea				up	stable	stable	chr22	44676708	M90_DMR_33
cg15957055	-0.0628498	0.159441	-5.32549	0.00219082	0.0823832	-1.5228	0.190866	0.128016	-0.0628498	3	62861055	R	II	CADPS	5'UTR	island	5'UTR-island	chr3:62859617-62861190	rs529039195;rs547171956;rs73844684	34;30;15	up	down	stable	chr3	62875380	M90_DMR_212
cg24376295	-0.0363273	0.170398	-5.31196	0.00221777	0.0827681	-1.53655	0.188562	0.152234	-0.0363273	3	188665276	R	II		IGR	island	IGR-island	chr3:188665275-188665552	rs565039437;rs527809265	6;3	up	stable	stable	chr3	188947487	M90_DMR_410
cg01274742	-0.0605985	0.295994	-5.31149	0.00221871	0.0827873	-1.53703	0.326294	0.265695	-0.0605985	17	27045030	F	I	RAB34	Body	island	Body-island	chr17:27044168-27045049	rs147978865	46	up	down	stable	chr17	28718012	M90_DMR_5
cg25324068	-0.0635833	0.271634	-5.30127	0.00223934	0.0830216	-1.54744	0.303426	0.239843	-0.0635833	17	7462249	R	II	TNFSF13	5'UTR	shelf	5'UTR-shelf	chr17:7464666-7465823	rs563292060;rs181623923	2;1	up	down	stable	chr17	7558932	M90_DMR_6
cg27527018	-0.0587232	0.226103	-5.29683	0.00224837	0.0831014	-1.55197	0.255465	0.196742	-0.0587232	7	149570040	R	II	ATP6V0E2	TSS200	shore	TSS200-shore	chr7:149570366-149571272	rs571831845;rs185874861	46;2	up	down	stable	chr7	149872951	M90_DMR_569
cg18990313	-0.0884579	0.278459	-5.29468	0.00225274	0.0831602	-1.55416	0.322688	0.23423	-0.0884579	8	38831598	R	I	HTRA4	TSS200	island	TSS200-island	chr8:38831592-38832353	rs12114397;rs562423255;rs532997748	7;6;2	up	down	stable	chr8	38974079	M90_DMR_24
cg13136655	0.0418477	0.11931	5.29307	0.00225604	0.0831879	-1.5558	0.098386	0.140234	0.0418477	6	149806131	F	II	ZC3H12D	5'UTR	opensea	5'UTR-opensea		rs575199549;rs544232663	29;41	down	stable	stable	chr6	149484995	M90_DMR_294
cg18343957	-0.0881065	0.22506	-5.29005	0.00226222	0.0832587	-1.55888	0.269113	0.181007	-0.0881065	14	48144197	R	I	MDGA2	TSS200	island	TSS200-island	chr14:48143433-48145589	rs555702186	27	up	down	stable	chr14	47674994	M90_DMR_517
cg05726661	-0.0559528	0.165966	-5.28815	0.00226613	0.0832874	-1.56082	0.193942	0.137989	-0.0559528	17	7348438	R	I	CHRNB1	1stExon	island	1stExon-island	chr17:7348274-7348830	rs550926134;rs199903026;rs539857628	12;6;1	up	down	stable	chr17	7445119	M90_DMR_540
cg04425551	-0.0876582	0.413496	-5.28778	0.00226688	0.0832987	-1.5612	0.457325	0.369667	-0.0876582	6	30297338	F	II	TRIM39	Body	shelf	Body-shelf	chr6:30294169-30295071			up	down	stable	chr6	30329561	M90_DMR_216
cg06230847	-0.0573049	0.556846	-5.28372	0.00227526	0.0833684	-1.56535	0.585498	0.528193	-0.0573049	6	30297594	F	II	TRIM39	Body	shelf	Body-shelf	chr6:30294169-30295071	rs190110235;rs9500858;rs538989691;rs558690766;rs575448914	0;9;19;41;43	up	down	stable	chr6	30329817	M90_DMR_216
cg01999566	-0.0618715	0.281178	-5.2725	0.00229856	0.0835934	-1.57681	0.312114	0.250242	-0.0618715	6	30624449	R	II	DHX16	Body	opensea	Body-opensea		rs536496808	18	up	down	stable	chr6	30656672	M90_DMR_193
cg25692259	0.0207155	0.0647961	5.25973	0.00232544	0.0838718	-1.58989	0.0544383	0.0751538	0.0207155	2	223520658	R	I	FARSB	Body	island	Body-island	chr2:223520516-223520893	rs574949814;rs543681097	14;13	stable	stable	stable	chr2	222655939	M90_DMR_556
cg23013850	-0.0821893	0.261182	-5.25074	0.00234458	0.0841651	-1.59911	0.302277	0.220088	-0.0821893	2	225266304	F	II	FAM124B	1stExon	opensea	1stExon-opensea		rs74731790;rs201679865;rs147752707	6;10;15	up	down	stable	chr2	224401587	M90_DMR_160
cg17688525	-0.0610349	0.120143	-5.25039	0.00234531	0.0841733	-1.59946	0.15066	0.0896252	-0.0610349	18	6414978	F	I	L3MBTL4	TSS200	shore	TSS200-shore	chr18:6413959-6414873	rs558940969	8	up	down	stable	chr18	6414979	M90_DMR_52
cg13079571	-0.0810322	0.426796	-5.23407	0.00238052	0.0846709	-1.61622	0.467312	0.38628	-0.0810322	6	30297257	R	II	TRIM39	Body	shelf	Body-shelf	chr6:30294169-30295071			up	down	stable	chr6	30329480	M90_DMR_216
cg08570199	-0.038982	0.119044	-5.23078	0.00238769	0.0847084	-1.6196	0.138535	0.0995526	-0.038982	3	111717865	F	II	TAGLN3	1stExon	opensea	1stExon-opensea		rs377693673;rs566503050;rs1058062	1;10;41	up	stable	stable	chr3	111999018	M90_DMR_18
cg10623227	-0.0577863	0.216671	-5.23044	0.00238843	0.0847084	-1.61995	0.245564	0.187778	-0.0577863	2	173293425	F	II	ITGA6	Body	shore	Body-shore	chr2:173292099-173293183	rs140394441;rs149946728;rs115500558	19;36;43	up	down	stable	chr2	172428697	M90_DMR_514
cg16437908	-0.0621294	0.236885	-5.22851	0.00239266	0.0847756	-1.62194	0.26795	0.205821	-0.0621294	2	85640810	R	II		IGR	shore	IGR-shore	chr2:85640969-85641259	rs75688525;rs576918256;rs151266995	26;19;2	up	down	stable	chr2	85413687	M90_DMR_228
cg18021070	-0.0276415	0.0681531	-5.22577	0.00239865	0.0848544	-1.62475	0.0819738	0.0543324	-0.0276415	17	7461932	F	II	TNFSF13	5'UTR	shelf	5'UTR-shelf	chr17:7464666-7465823	rs118100940	16	stable	stable	stable	chr17	7558615	M90_DMR_6
cg10289269	-0.0371157	0.15624	-5.22319	0.00240432	0.0849622	-1.62741	0.174798	0.137682	-0.0371157	12	123752916	F	II	CDK2AP1	5'UTR	shore	5'UTR-shore	chr12:123754049-123754373			up	stable	stable	chr12	123268369	M90_DMR_293
cg23606023	-0.0603583	0.183065	-5.21553	0.00242125	0.0852357	-1.6353	0.213244	0.152886	-0.0603583	16	89042948	R	II	CBFA2T3	Body	opensea	Body-opensea		rs536443034;rs554420407;rs112705499	26;9;1	up	down	stable	chr16	88976540	M90_DMR_28
cg21034676	-0.0283527	0.069751	-5.21149	0.00243023	0.0853559	-1.63946	0.0839273	0.0555746	-0.0283527	5	135364552	R	II	TGFBI	TSS200	island	TSS200-island	chr5:135364507-135365036			stable	stable	stable	chr5	136028863	M90_DMR_169
cg15213291	-0.0382338	0.127839	-5.20911	0.00243554	0.085394	-1.64192	0.146956	0.108722	-0.0382338	6	10521574	R	II	GCNT2	1stExon	opensea	1stExon-opensea		rs539017133;rs544686617	46;1	up	stable	stable	chr6	10521341	M90_DMR_62
cg07241925	-0.0757495	0.328627	-5.2023	0.00245081	0.0855693	-1.64895	0.366502	0.290753	-0.0757495	4	1294566	F	II	MAEA	Body	opensea	Body-opensea		rs60555464;rs73796073	14;24	up	down	stable	chr4	1300778	M90_DMR_22
cg17187869	-0.0471468	0.282932	-5.19896	0.00245833	0.0856623	-1.65239	0.306505	0.259359	-0.0471468	5	114938411	R	II	TICAM2	TSS1500	shore	TSS1500-shore	chr5:114937613-114938149	rs555678493	19	up	stable	stable	chr5	115602714	M90_DMR_444
cg06998965	-0.0378916	0.157878	-5.19471	0.00246797	0.0857874	-1.65679	0.176824	0.138932	-0.0378916	5	68710808	R	II	MARVELD2	TSS200	island	TSS200-island	chr5:68710807-68711520			up	stable	stable	chr5	69414981	M90_DMR_404
cg01791874	-0.0205391	0.0653132	-5.19261	0.00247271	0.0858494	-1.65895	0.0755827	0.0550437	-0.0205391	5	16180055	R	I	MARCH11	TSS200	island	TSS200-island	chr5:16179064-16180420	rs371550142	51	stable	stable	stable	chr5	16179946	M90_DMR_116
cg05802994	-0.050732	0.147881	-5.1792	0.00250343	0.0862523	-1.67284	0.173247	0.122515	-0.050732	5	135364812	F	II	TGFBI	1stExon	island	1stExon-island	chr5:135364507-135365036			up	down	stable	chr5	136029123	M90_DMR_169
cg10132208	-0.0635109	0.236263	-5.17318	0.00251734	0.0864648	-1.67907	0.268018	0.204507	-0.0635109	19	58545542	F	I	ZSCAN1	5'UTR	island	5'UTR-island	chr19:58545115-58545897	rs548002064	9	up	down	stable	chr19	58034174	M90_DMR_510
cg27467929	-0.019111	0.0560601	-5.15319	0.0025642	0.087105	-1.69981	0.0656156	0.0465046	-0.019111	8	68864529	R	II	PREX2	TSS200	shore	TSS200-shore	chr8:68864584-68864946	rs183319303;rs533029911;rs539649090;rs139042164;rs567045300;rs141523436	50;49;45;25;11;4	stable	stable	stable	chr8	67952294	M90_DMR_351
cg00565688	-0.050695	0.189279	-5.15295	0.00256477	0.0871093	-1.70006	0.214626	0.163931	-0.050695	1	3568212	F	I	TP73	TSS1500	island	TSS1500-island	chr1:3566445-3569636	rs151017471	51	up	down	stable	chr1	3651648	M90_DMR_344
cg12331932	-0.0628155	0.253406	-5.14934	0.00257335	0.0871553	-1.70382	0.284814	0.221998	-0.0628155	17	72462635	F	II	CD300A	5'UTR	opensea	5'UTR-opensea		rs547101806;rs566938045	20;27	up	down	stable	chr17	74466496	M90_DMR_375
cg06961439	-0.0653781	0.194545	-5.14817	0.00257613	0.0871719	-1.70503	0.227234	0.161856	-0.0653781	7	149570036	R	II	ATP6V0E2	TSS200	shore	TSS200-shore	chr7:149570366-149571272	rs551547496;rs571831845	51;42	up	down	stable	chr7	149872947	M90_DMR_569
cg11205006	-0.0330662	0.126794	-5.14751	0.0025777	0.0871928	-1.70572	0.143328	0.110261	-0.0330662	22	26875499	R	II	HPS4	1stExon	shelf	1stExon-shelf	chr22:26879458-26879930	rs564641821;rs528645886	23;21	up	stable	stable	chr22	26479533	M90_DMR_438
cg25343990	-0.0388948	0.117994	-5.14444	0.00258504	0.0872591	-1.70892	0.137442	0.098547	-0.0388948	6	125684545	F	I		IGR	island	IGR-island	chr6:125684544-125684865	rs140343843	18	up	stable	stable	chr6	125363399	M90_DMR_213
cg26405020	-0.0678848	0.30239	-5.14336	0.00258763	0.0872949	-1.71004	0.336333	0.268448	-0.0678848	15	91427363	F	II	FES	TSS1500	shore	TSS1500-shore	chr15:91427540-91427905			up	down	stable	chr15	90884133	M90_DMR_12
cg01105256	-0.0320956	0.10773	-5.12521	0.0026315	0.0879186	-1.72894	0.123778	0.0916825	-0.0320956	12	56390867	R	II	SUOX	TSS200	opensea	TSS200-opensea				up	stable	stable	chr12	55997083	M90_DMR_283
cg03452174	-0.043152	0.214891	-5.10994	0.00266908	0.0884517	-1.74489	0.236467	0.193315	-0.043152	17	27045113	F	I	RAB34	Body	shore	Body-shore	chr17:27046856-27047273	rs141123280	42	up	stable	stable	chr17	28718095	M90_DMR_5
cg18167715	0.0270155	0.0383195	5.07988	0.00274485	0.0893517	-1.77636	0.0248117	0.0518272	0.0270155	1	228270190	R	I	ARF1	TSS1500	island	TSS1500-island	chr1:228269729-228271501	rs192793671	29	stable	stable	stable	chr1	228082489	M90_DMR_284
cg27461196	-0.0672344	0.32811	-5.07336	0.00276161	0.089551	-1.7832	0.361727	0.294493	-0.0672344	19	35630106	F	II	FXYD1	5'UTR	shelf	5'UTR-shelf	chr19:35632356-35632572	rs530753841	51	up	down	stable	chr19	35139202	M90_DMR_493
cg10053169	-0.028735	0.10101	-5.07065	0.00276862	0.0896146	-1.78605	0.115378	0.0866427	-0.028735	3	111717999	R	II	TAGLN3	5'UTR	opensea	5'UTR-opensea		rs555077736;rs190103977;rs540685398	41;31;1	up	stable	stable	chr3	111999152	M90_DMR_18
cg11114504	-0.0359086	0.123657	-5.06962	0.00277128	0.089623	-1.78713	0.141611	0.105703	-0.0359086	7	27208476	F	II	HOXA10-AS	TSS200	shore	TSS200-shore	chr7:27208871-27209616			up	stable	stable	chr7	27168857	M90_DMR_547
cg03768017	0.0179391	0.0328865	5.06847	0.00277427	0.0896692	-1.78834	0.0239169	0.0418561	0.0179391	4	185747375	F	I	ACSL1	TSS200	island	TSS200-island	chr4:185746557-185747827	rs147169415	22	stable	stable	stable	chr4	184826221	M90_DMR_148
cg11183072	-0.0803722	0.300208	-5.0644	0.00278484	0.0897734	-1.79262	0.340394	0.260022	-0.0803722	17	37894397	F	I	GRB7	TSS200	opensea	TSS200-opensea		rs576704205	50	up	down	stable	chr17	39738144	M90_DMR_441
cg20881888	-0.0301495	0.0931822	-5.06236	0.00279016	0.0898252	-1.79477	0.108257	0.0781074	-0.0301495	3	50383079	R	II	ZMYND10	1stExon	island	1stExon-island	chr3:50382889-50383310	rs587731989	51	up	stable	stable	chr3	50345648	M90_DMR_113
cg05265512	-0.0591705	0.205466	-5.06212	0.00279078	0.0898252	-1.79502	0.235051	0.17588	-0.0591705	18	3447583	R	I	TGIF1	5'UTR	shore	5'UTR-shore	chr18:3448006-3452360	rs548869485;rs565875489;rs534565351	35;33;4	up	down	stable	chr18	3447585	M90_DMR_431
cg02770133	-0.126914	0.411749	-5.05019	0.00282213	0.0901912	-1.80757	0.475206	0.348292	-0.126914	9	130524879	F	I	SH2D3C	TSS200	opensea	TSS200-opensea		rs371260775;rs542235980;rs562023210	0;36;38	up	down	down	chr9	127762600	M90_DMR_15
cg21306540	-0.0255572	0.0876069	-5.03429	0.00286455	0.0906578	-1.82434	0.100386	0.0748283	-0.0255572	2	66664809	R	II	MEIS1	Body	shelf	Body-shelf	chr2:66661118-66661657	rs115907637	1	up	stable	stable	chr2	66437677	M90_DMR_211
cg07909285	-0.0526215	0.134958	-5.03387	0.00286568	0.0906736	-1.82478	0.161269	0.108647	-0.0526215	8	106330885	R	I	ZFPM2	TSS1500	island	TSS1500-island	chr8:106330518-106332120			up	down	stable	chr8	105318657	M90_DMR_466
cg08594681	-0.0738318	0.209381	-5.03342	0.00286689	0.0906895	-1.82526	0.246297	0.172466	-0.0738318	8	27468684	F	II	CLU	1stExon	shelf	1stExon-shelf	chr8:27471954-27472523			up	down	stable	chr8	27611167	M90_DMR_38
cg23222756	-0.0315763	0.0803899	-5.02941	0.00287772	0.0908163	-1.8295	0.0961781	0.0646018	-0.0315763	14	48144339	R	II	MDGA2	TSS200	island	TSS200-island	chr14:48143433-48145589			up	stable	stable	chr14	47675136	M90_DMR_517
cg20504007	-0.0237245	0.078042	-5.02814	0.00288115	0.0908362	-1.83084	0.0899042	0.0661797	-0.0237245	10	49892954	R	II	WDFY4	TSS1500	opensea	TSS1500-opensea		rs545755726;rs149105983;rs576417697;rs114508638	38;26;14;12	stable	stable	stable	chr10	48684909	M90_DMR_104
cg00674365	-0.0780839	0.22713	-5.02549	0.00288835	0.0909353	-1.83364	0.266172	0.188088	-0.0780839	19	57019069	F	I	ZNF471	TSS200	island	TSS200-island	chr19:57018743-57019506	rs547492921;rs570649508;rs573954470	2;32;50	up	down	stable	chr19	56507700	M90_DMR_440
cg15495146	0.0177763	0.0529745	5.02272	0.00289588	0.0910046	-1.83657	0.0440864	0.0618626	0.0177763	20	60877799	F	I	ADRM1	TSS200	island	TSS200-island	chr20:60877499-60879008			stable	stable	stable	chr20	62302743	M90_DMR_243
cg12370353	0.0264216	0.0553204	5.01932	0.00290515	0.0911201	-1.84016	0.0421097	0.0685312	0.0264216	16	66638031	R	II	CMTM3	TSS1500	shore	TSS1500-shore	chr16:66638254-66639561	rs112822114;rs45446298	3;2	stable	stable	stable	chr16	66604128	M90_DMR_292
cg20181887	-0.0987611	0.430566	-5.00978	0.00293136	0.0914536	-1.85025	0.479946	0.381185	-0.0987611	12	123753272	R	I	CDK2AP1	Body	shore	Body-shore	chr12:123754049-123754373	rs368200197;rs562671739;rs565135411;rs542135790	45;31;2;1	up	down	stable	chr12	123268725	M90_DMR_293
cg22777724	-0.0586453	0.324291	-5.00724	0.0029384	0.0915585	-1.85295	0.353613	0.294968	-0.0586453	17	46622516	R	II	HOXB2	TSS200	shore	TSS200-shore	chr17:46620367-46621373			up	down	stable	chr17	48545154	M90_DMR_387
cg01660796	-0.0429018	0.20737	-4.95838	0.00307739	0.0934212	-1.90489	0.228821	0.185919	-0.0429018	12	123752805	F	II	CDK2AP1	5'UTR	shore	5'UTR-shore	chr12:123754049-123754373	rs570202330	47	up	stable	stable	chr12	123268258	M90_DMR_293
cg04679040	-0.0678702	0.301674	-4.94756	0.00310916	0.093852	-1.91643	0.335609	0.267739	-0.0678702	2	74726700	F	I	LBX2	TSS200	island	TSS200-island	chr2:74725039-74727038			up	down	stable	chr2	74499573	M90_DMR_39
cg07192997	-0.0342535	0.132767	-4.94053	0.00313002	0.0940738	-1.92394	0.149894	0.11564	-0.0342535	16	68270271	F	II	ESRP2	TSS200	island	TSS200-island	chr16:68269010-68272143	rs12932327;rs528074428	18;29	up	stable	stable	chr16	68236368	M90_DMR_275
cg10723711	-0.0564956	0.254301	-4.93738	0.00313941	0.0941579	-1.9273	0.282549	0.226053	-0.0564956	17	7348379	F	I	CHRNB1	TSS200	island	TSS200-island	chr17:7348274-7348830	rs76736363;rs529178559;rs550926134	0;1;49	up	down	stable	chr17	7445060	M90_DMR_540
cg24216966	0.0582858	0.70728	4.93469	0.00314747	0.0942343	-1.93018	0.678137	0.736423	0.0582858	6	31540121	F	I	LTA	1stExon	opensea	1stExon-opensea		rs138435669;rs2239704;rs3093546;rs370636956;rs56245447	16;20;21;48;49	down	up	stable	chr6	31572344	M90_DMR_1
cg04478428	-0.0544355	0.179068	-4.92977	0.00316223	0.0944101	-1.93544	0.206286	0.15185	-0.0544355	20	61584072	R	I	SLC17A9	1stExon	island	1stExon-island	chr20:61583891-61584222	rs77003828;rs545146070	42;32	up	down	stable	chr20	62952720	M90_DMR_481
cg01484487	-0.0524431	0.29357	-4.92278	0.00318337	0.0946056	-1.94293	0.319792	0.267349	-0.0524431	2	74726892	R	II	LBX2	Body	island	Body-island	chr2:74725039-74727038			up	down	stable	chr2	74499765	M90_DMR_39
cg05248885	-0.0548308	0.334072	-4.91287	0.00321362	0.0949442	-1.95355	0.361487	0.306656	-0.0548308	9	130525059	R	II	SH2D3C	TSS1500	opensea	TSS1500-opensea				up	down	stable	chr9	127762780	M90_DMR_15
cg19896824	-0.0476094	0.292967	-4.90999	0.00322248	0.0950623	-1.95665	0.316772	0.269163	-0.0476094	11	128555529	F	II		IGR	opensea	IGR-opensea				up	stable	stable	chr11	128685634	M90_DMR_40
cg01948944	-0.062861	0.298665	-4.90765	0.0032297	0.0951248	-1.95916	0.330095	0.267234	-0.062861	2	85641379	F	II	CAPG	TSS200	shore	TSS200-shore	chr2:85640969-85641259	rs544213743;rs541915582	4;41	up	down	stable	chr2	85414256	M90_DMR_228
cg27087377	-0.0401723	0.1064	-4.89408	0.00327189	0.0956352	-1.97374	0.126486	0.0863134	-0.0401723	22	26875563	R	II	HPS4	TSS200	shelf	TSS200-shelf	chr22:26879458-26879930	rs546883898	6	up	stable	stable	chr22	26479597	M90_DMR_438
cg06958535	0.128094	0.586422	4.89341	0.00327399	0.0956436	-1.97446	0.522375	0.650469	0.128094	1	203734478	R	II	LAX1	1stExon	opensea	1stExon-opensea				down	up	up	chr1	203765350	M90_DMR_37
cg23042151	0.0828033	0.58208	4.89065	0.00328267	0.0957529	-1.97743	0.540678	0.623481	0.0828033	21	43824109	F	I	UBASH3A	1stExon	opensea	1stExon-opensea		rs549497509;rs142476334;rs2277799;rs2277800;rs200787839;rs150037450	0;1;14;27;46;47	down	up	stable	chr21	42404000	M90_DMR_17
cg24375215	-0.0565041	0.218562	-4.88948	0.00328633	0.0958096	-1.97869	0.246814	0.19031	-0.0565041	17	72462559	F	II	CD300A	5'UTR	opensea	5'UTR-opensea		rs533192231	40	up	down	stable	chr17	74466420	M90_DMR_375
cg26542412	0.0246907	0.0397427	4.88907	0.00328761	0.095817	-1.97912	0.0273974	0.0520881	0.0246907	1	92350568	F	II	TGFBR3	5'UTR	shore	5'UTR-shore	chr1:92350913-92352085			stable	stable	stable	chr1	91885011	M90_DMR_158
cg12535715	-0.0407547	0.372276	-4.88564	0.00329847	0.0959571	-1.98283	0.392654	0.351899	-0.0407547	8	38831693	R	II	HTRA4	1stExon	island	1stExon-island	chr8:38831592-38832353	rs527395785;rs181726158	49;2	up	stable	stable	chr8	38974174	M90_DMR_24
cg16408805	-0.077633	0.335819	-4.88303	0.00330671	0.0960671	-1.98563	0.374636	0.297003	-0.077633	14	50864343	F	II	CDKL1	TSS1500	shore	TSS1500-shore	chr14:50863088-50863563	rs375231402;rs528186200;rs577211497	9;39;42	up	down	stable	chr14	50397625	M90_DMR_137
cg08549034	0.0285968	0.907917	4.88224	0.00330924	0.0960901	-1.98649	0.893618	0.922215	0.0285968	2	26102079	R	II	ASXL2	TSS1500	shore	TSS1500-shore	chr2:26100513-26101653			down	stable	stable	chr2	25879210	M90_DMR_337
cg10224937	-0.0554179	0.244446	-4.87952	0.00331786	0.0961911	-1.98941	0.272155	0.216737	-0.0554179	7	27208594	F	II	HOXA10-AS	Body	shore	Body-shore	chr7:27208871-27209616	rs573071549;rs542131871;rs537786538	16;18;45	up	down	stable	chr7	27168975	M90_DMR_547
cg21167046	-0.0659398	0.261313	-4.87731	0.00332491	0.0962718	-1.99179	0.294283	0.228343	-0.0659398	4	1295078	R	II	MAEA	Body	opensea	Body-opensea		rs561739683;rs141897188;rs150632379;rs559331319	32;24;16;2	up	down	stable	chr4	1301290	M90_DMR_22
cg19504123	-0.0487195	0.119968	-4.87512	0.00333192	0.0963596	-1.99416	0.144328	0.0956082	-0.0487195	17	27044881	F	I	RAB34	Body	island	Body-island	chr17:27044168-27045049	rs563894997	47	up	stable	stable	chr17	28717863	M90_DMR_5
cg22871668	-0.0478992	0.0874971	-4.86731	0.00335699	0.096638	-2.00258	0.111447	0.0635475	-0.0478992	6	133562492	F	I	EYA4	TSS200	island	TSS200-island	chr6:133562086-133563586	rs112196731;rs532708357	16;17	up	stable	stable	chr6	133241354	M90_DMR_307
cg05983315	-0.0376184	0.159572	-4.86152	0.00337575	0.0968212	-2.00884	0.178381	0.140763	-0.0376184	19	58545837	F	II	ZSCAN1	5'UTR	island	5'UTR-island	chr19:58545115-58545897	rs111447153;rs569592904;rs114067652	14;27;47	up	stable	stable	chr19	58034469	M90_DMR_510
cg21690925	-0.0398307	0.157344	-4.85368	0.00340131	0.0971092	-2.01731	0.17726	0.137429	-0.0398307	16	68270267	F	II	ESRP2	TSS200	island	TSS200-island	chr16:68269010-68272143	rs12932327;rs528074428	22;33	up	stable	stable	chr16	68236364	M90_DMR_275
cg19268453	-0.096632	0.431595	-4.85355	0.00340171	0.0971092	-2.01744	0.479911	0.383279	-0.096632	6	32905114	R	II	HLA-DMB	Body	opensea	Body-opensea		rs2071555;rs35310082;rs146577083	30;29;15	up	down	stable	chr6	32937337	M90_DMR_20
cg00685976	-0.0553608	0.282601	-4.84923	0.00341591	0.0973	-2.02212	0.310282	0.254921	-0.0553608	1	153363727	F	II	S100A8	TSS200	opensea	TSS200-opensea		rs528041686	0	up	down	stable	chr1	153391251	M90_DMR_153
cg22054362	-0.0473827	0.121372	-4.84509	0.00342956	0.0974213	-2.0266	0.145064	0.0976811	-0.0473827	19	57050367	R	I	ZFP28	1stExon	island	1stExon-island	chr19:57049675-57050646	rs543794522;rs556209312;rs576269221	44;30;9	up	stable	stable	chr19	56538998	M90_DMR_187
cg16671138	-0.05448	0.252374	-4.84427	0.00343226	0.0974561	-2.02748	0.279614	0.225134	-0.05448	14	50864320	F	II	CDKL1	TSS200	shore	TSS200-shore	chr14:50863088-50863563	rs377449007;rs375231402	0;32	up	down	stable	chr14	50397602	M90_DMR_137
cg20207544	-0.0430675	0.376116	-4.83992	0.0034467	0.0975756	-2.03219	0.39765	0.354582	-0.0430675	2	85641438	R	II	CAPG	TSS1500	shore	TSS1500-shore	chr2:85640969-85641259	rs541915582;rs574456210	20;5	up	stable	stable	chr2	85414315	M90_DMR_228
cg17158827	-0.0540863	0.249445	-4.83478	0.00346385	0.0976764	-2.03777	0.276489	0.222402	-0.0540863	12	123752644	F	II	CDK2AP1	5'UTR	shore	5'UTR-shore	chr12:123754049-123754373	rs529976252;rs547893936;rs566497093	8;18;51	up	down	stable	chr12	123268097	M90_DMR_293
cg04717240	0.0222131	0.085168	4.82442	0.00349869	0.0980588	-2.049	0.0740615	0.0962746	0.0222131	14	102829258	F	I	CINP	TSS200	island	TSS200-island	chr14:102829156-102829873	rs572588758;rs538742820;rs558440446	8;32;42	stable	stable	stable	chr14	102362921	M90_DMR_409
cg13267324	-0.0406921	0.187109	-4.8226	0.00350485	0.09811	-2.05098	0.207455	0.166763	-0.0406921	3	52529284	R	I	STAB1	TSS200	opensea	TSS200-opensea		rs536622336;rs550587171;rs570129980;rs758800	41;37;29;20	up	stable	stable	chr3	52495268	M90_DMR_562
cg23850212	-0.0206541	0.0548057	-4.81421	0.00353339	0.0984544	-2.06009	0.0651328	0.0444787	-0.0206541	19	57049857	F	II	ZFP28	TSS1500	island	TSS1500-island	chr19:57049675-57050646	rs570325185	40	stable	stable	stable	chr19	56538488	M90_DMR_187
cg02790152	-0.057613	0.181857	-4.81133	0.00354327	0.098543	-2.06322	0.210664	0.153051	-0.057613	22	44464936	R	II	PARVB	TSS200	opensea	TSS200-opensea		rs116608630;rs28626459;rs528873820	37;36;35	up	down	stable	chr22	44069056	M90_DMR_93
cg08151705	-0.0501801	0.227945	-4.80902	0.0035512	0.0986177	-2.06573	0.253035	0.202855	-0.0501801	17	33775917	R	II	SLFN13	TSS200	shore	TSS200-shore	chr17:33776553-33776888	rs116916370	38	up	down	stable	chr17	35448898	M90_DMR_373
cg03752765	-0.0691776	0.327826	-4.80856	0.00355278	0.0986275	-2.06623	0.362415	0.293237	-0.0691776	14	50864315	R	II	CDKL1	TSS200	shore	TSS200-shore	chr14:50863088-50863563	rs183023662	18	up	down	stable	chr14	50397597	M90_DMR_137
cg17613375	0.0178519	0.0606857	4.80856	0.0035528	0.0986275	-2.06624	0.0517597	0.0696116	0.0178519	17	55162322	R	I	AKAP1	TSS1500	island	TSS1500-island	chr17:55162173-55163908	rs575666277;rs542992971	13;9	stable	stable	stable	chr17	57084961	M90_DMR_415
cg00615377	-0.0550976	0.14512	-4.80534	0.0035639	0.0987467	-2.06974	0.172669	0.117572	-0.0550976	22	36236649	R	II	RBM9	Body	opensea	Body-opensea		rs544463202	17	up	down	stable	chr22	35840602	M90_DMR_199
cg19299034	-0.045102	0.213943	-4.79473	0.00360075	0.0991034	-2.08129	0.236494	0.191392	-0.045102	3	111717602	F	II	TAGLN3	TSS1500	opensea	TSS1500-opensea				up	stable	stable	chr3	111998755	M90_DMR_18
cg25647583	-0.0704404	0.341836	-4.78595	0.00363161	0.0994368	-2.09087	0.377057	0.306616	-0.0704404	15	91427184	F	II	FES	TSS1500	shore	TSS1500-shore	chr15:91427540-91427905	rs559959850;rs142687667;rs16944986	1;18;51	up	down	stable	chr15	90883954	M90_DMR_12
cg14270292	-0.0226063	0.0603581	-4.78301	0.003642	0.0995318	-2.09408	0.0716612	0.0490549	-0.0226063	6	133562494	F	II	EYA4	5'UTR	island	5'UTR-island	chr6:133562086-133563586	rs112196731;rs532708357	14;15	stable	stable	stable	chr6	133241356	M90_DMR_307
cg14980983	-0.039383	0.071875	-4.77876	0.00365707	0.0997765	-2.09871	0.0915665	0.0521835	-0.039383	20	61051039	R	I	GATA5	TSS200	island	TSS200-island	chr20:61049361-61051897	rs113295667;rs536933129	5;2	up	stable	stable	chr20	62475983	M90_DMR_44
cg23161218	-0.0573213	0.21806	-4.77713	0.00366289	0.0998539	-2.1005	0.24672	0.189399	-0.0573213	17	7461638	R	I	TNFSF13	5'UTR	shelf	5'UTR-shelf	chr17:7464666-7465823	rs529579863;rs548131889;rs115394207;rs530473673;rs551900306	38;17;12;3;2	up	down	stable	chr17	7558321	M90_DMR_6
cg14102437	-0.0794939	0.256297	-4.77317	0.00367705	0.100039	-2.10483	0.296044	0.216551	-0.0794939	2	33359688	R	II	LTBP1	1stExon	opensea	1stExon-opensea		rs566615179	5	up	down	stable	chr2	33134621	M90_DMR_127
cg12686881	-0.0268418	0.133156	-4.75849	0.00373001	0.100642	-2.12088	0.146577	0.119736	-0.0268418	11	504562	F	I	RNH1	5'UTR	island	5'UTR-island	chr11:504189-504659	rs35756450;rs569074798	17;22	up	stable	stable	chr11	504562	M90_DMR_198
cg13815684	0.0567615	0.768288	4.7579	0.00373217	0.100656	-2.12153	0.739907	0.796669	0.0567615	6	31540440	F	I	LTA	5'UTR	opensea	5'UTR-opensea		rs184649284;rs187589705;rs566842967;rs367844943;rs549670566;rs567977303;rs146166975	17;25;28;29;34;41;42	down	up	stable	chr6	31572663	M90_DMR_1
cg23392730	0.0312391	0.0764651	4.75753	0.00373353	0.100666	-2.12193	0.0608455	0.0920846	0.0312391	10	75541345	F	II	CHCHD1	TSS1500	shore	TSS1500-shore	chr10:75541557-75542206			stable	stable	stable	chr10	73781587	M90_DMR_313
cg13282195	-0.0702507	0.238875	-4.75456	0.00374436	0.100769	-2.12519	0.274	0.20375	-0.0702507	8	144660772	R	I	NAPRT1	TSS1500	shore	TSS1500-shore	chr8:144659745-144660635	rs554680895;rs530957421	48;30	up	down	stable	chr8	143578602	M90_DMR_288
cg21867571	-0.0443032	0.194079	-4.75007	0.00376079	0.1009	-2.1301	0.21623	0.171927	-0.0443032	8	27468834	F	II	CLU	5'UTR	shelf	5'UTR-shelf	chr8:27471954-27472523	rs137998664;rs9331888;rs183208195	23;28;35	up	stable	stable	chr8	27611317	M90_DMR_38
cg09816507	-0.042941	0.183192	-4.74565	0.00377708	0.101091	-2.13495	0.204662	0.161721	-0.042941	6	48036584	R	II	C6orf138	TSS200	shore	TSS200-shore	chr6:48036137-48036410			up	stable	stable	chr6	48068848	M90_DMR_366
cg27414487	-0.0281827	0.108517	-4.74469	0.00378061	0.101127	-2.136	0.122608	0.0944253	-0.0281827	11	124767720	F	II	ROBO4	5'UTR	opensea	5'UTR-opensea		rs12287685	23	up	stable	stable	chr11	124897824	M90_DMR_480
cg15883329	-0.0316328	0.0961562	-4.73855	0.0038034	0.101416	-2.14274	0.111973	0.0803398	-0.0316328	2	160473039	R	II	LOC643072	Body	shore	Body-shore	chr2:160472088-160472736			up	stable	stable	chr2	159616528	M90_DMR_165
cg10094868	0.0363174	0.893796	4.73059	0.00383314	0.101715	-2.15149	0.875638	0.911955	0.0363174	16	4525921	F	I	HMOX2	TSS1500	shore	TSS1500-shore	chr16:4524138-4524712	rs28629405	12	down	stable	stable	chr16	4475920	M90_DMR_256
cg22617773	-0.023824	0.0357513	-4.7233	0.00386062	0.101959	-2.1595	0.0476633	0.0238393	-0.023824	6	29521751	F	I		IGR	island	IGR-island	chr6:29521110-29521833	rs556042000	6	stable	stable	stable	chr6	29553974	M90_DMR_135
cg06030535	-0.0782312	0.27617	-4.72283	0.0038624	0.101959	-2.16002	0.315286	0.237055	-0.0782312	5	158637684	F	II		IGR	shore	IGR-shore	chr5:158636218-158636949			up	down	stable	chr5	159210676	M90_DMR_252
cg25882366	-0.0502223	0.208374	-4.70445	0.00393271	0.102756	-2.18026	0.233485	0.183262	-0.0502223	17	46622037	F	II	HOXB2	1stExon	shore	1stExon-shore	chr17:46620367-46621373	rs564638156;rs147236240;rs552393707;rs565840407;rs202022723;rs144886549	8;15;20;25;33;46	up	down	stable	chr17	48544675	M90_DMR_387
cg17105014	-0.0675249	0.280419	-4.69883	0.00395453	0.10302	-2.18647	0.314182	0.246657	-0.0675249	2	127413363	F	II	GYPC	TSS1500	shore	TSS1500-shore	chr2:127413696-127414171	rs557147458;rs569366471;rs538406731	1;4;31	up	down	stable	chr2	126655787	M90_DMR_372
cg19327161	-0.0171479	0.0530558	-4.69384	0.00397397	0.103247	-2.19197	0.0616297	0.0444818	-0.0171479	2	150186276	R	II	LYPD6	TSS1500	shore	TSS1500-shore	chr2:150186463-150187492	rs544261085	10	stable	stable	stable	chr2	149329762	M90_DMR_201
cg02530437	-0.0295456	0.0757826	-4.69002	0.00398896	0.103392	-2.19619	0.0905555	0.0610098	-0.0295456	17	27044745	R	II	RAB34	Body	island	Body-island	chr17:27044168-27045049	rs182078019	38	up	stable	stable	chr17	28717727	M90_DMR_5
cg07905808	-0.068754	0.493992	-4.6816	0.00402221	0.103778	-2.20551	0.528369	0.459615	-0.068754	6	30297389	F	II	TRIM39	Body	shelf	Body-shelf	chr6:30294169-30295071	rs551146108	23	up	down	stable	chr6	30329612	M90_DMR_216
cg17656088	-0.0288835	0.0987539	-4.6784	0.00403492	0.10393	-2.20904	0.113196	0.0843121	-0.0288835	22	36236662	R	II	RBFOX2	TSS200	opensea	TSS200-opensea		rs544463202;rs557777820;rs577605878;rs540363816;rs560362736	30;13;7;5;4	up	stable	stable	chr22	35840615	M90_DMR_199
cg05134945	-0.0490989	0.203176	-4.67574	0.00404553	0.104059	-2.21199	0.227725	0.178626	-0.0490989	3	188665466	R	I		IGR	island	IGR-island	chr3:188665275-188665552	rs565774466;rs149660547;rs534693324	31;11;7	up	stable	stable	chr3	188947677	M90_DMR_410
cg23825335	-0.0269066	0.0842776	-4.67477	0.00404938	0.10409	-2.21306	0.0977309	0.0708243	-0.0269066	3	62861311	F	I	CADPS	TSS1500	shore	TSS1500-shore	chr3:62859617-62861190	rs190600277;rs183218738	42;47	stable	stable	stable	chr3	62875636	M90_DMR_212
cg06904287	0.0497605	0.111333	4.6674	0.00407898	0.10434	-2.22123	0.0864528	0.136213	0.0497605	11	33796187	R	I	FBXO3	TSS200	island	TSS200-island	chr11:33795392-33796319	rs530900368;rs538555888	45;5	down	stable	stable	chr11	33774641	M90_DMR_128
cg02236650	0.0157306	0.0381158	4.66726	0.00407954	0.104341	-2.22138	0.0302505	0.0459811	0.0157306	10	17269775	R	II	VIM	TSS1500	shore	TSS1500-shore	chr10:17270430-17272617	rs368499735;rs191470810;rs17140300	50;44;15	stable	stable	stable	chr10	17227776	M90_DMR_383
cg23104481	-0.0812652	0.309843	-4.66669	0.00408182	0.104361	-2.22201	0.350476	0.26921	-0.0812652	16	89043543	F	II	CBFA2T3	TSS200	opensea	TSS200-opensea		rs543806894;rs561900415;rs530023441	4;37;45	up	down	stable	chr16	88977135	M90_DMR_28
cg22058122	-0.0366618	0.0774393	-4.65296	0.00413764	0.104876	-2.23724	0.0957702	0.0591084	-0.0366618	18	6414958	F	I	L3MBTL4	TSS200	shore	TSS200-shore	chr18:6413959-6414873	rs181277070;rs558940969	1;28	up	stable	stable	chr18	6414959	M90_DMR_52
cg09313705	-0.0590999	0.269319	-4.64758	0.00415974	0.105087	-2.24322	0.298869	0.239769	-0.0590999	17	46622491	R	II	HOXB2	TSS200	shore	TSS200-shore	chr17:46620367-46621373			up	down	stable	chr17	48545129	M90_DMR_387
cg24845380	-0.0292739	0.149794	-4.64576	0.00416726	0.105156	-2.24524	0.164431	0.135157	-0.0292739	7	149570183	F	I	ATP6V0E2	5'UTR	shore	5'UTR-shore	chr7:149570366-149571272	rs545105052;rs60859340	11;47	stable	stable	stable	chr7	149873094	M90_DMR_569
cg08607423	-0.0726975	0.288343	-4.64535	0.00416895	0.10518	-2.2457	0.324692	0.251994	-0.0726975	17	7462028	F	I	TNFSF13	5'UTR	shelf	5'UTR-shelf	chr17:7464666-7465823			up	down	stable	chr17	7558711	M90_DMR_6
cg21153898	-0.0274493	0.122448	-4.64511	0.00416995	0.105184	-2.24597	0.136173	0.108723	-0.0274493	6	29521788	F	I		IGR	island	IGR-island	chr6:29521110-29521833	rs61730333;rs61734862	18;51	up	stable	stable	chr6	29554011	M90_DMR_135
cg00869668	-0.0798523	0.393024	-4.64479	0.00417124	0.105196	-2.24631	0.432951	0.353098	-0.0798523	17	1549012	R	I	SCARF1	5'UTR	shore	5'UTR-shore	chr17:1546742-1547324	rs151121661;rs565924194;rs528413033;rs551731885;rs571587785	46;41;34;12;5	up	down	stable	chr17	1645718	M90_DMR_150
cg02620875	-0.0333318	0.0927995	-4.64347	0.00417674	0.105259	-2.24779	0.109465	0.0761337	-0.0333318	5	127873722	F	II	FBN2	1stExon	island	1stExon-island	chr5:127872563-127874945	rs78230270;rs529025715	9;22	up	stable	stable	chr5	128538029	M90_DMR_231
cg09500672	-0.0295007	0.11516	-4.64257	0.00418045	0.10529	-2.24879	0.129911	0.10041	-0.0295007	2	150186706	F	II	LYPD6	TSS1500	island	TSS1500-island	chr2:150186463-150187492	rs139411114;rs377563079	7;16	up	stable	stable	chr2	149330192	M90_DMR_201
cg04310489	0.0163666	0.0285447	4.62926	0.00423605	0.105899	-2.2636	0.0203614	0.036728	0.0163666	1	110527746	F	II	AHCYL1	1stExon	island	1stExon-island	chr1:110527248-110528026	rs138952380	12	stable	stable	stable	chr1	109985124	M90_DMR_204
cg15661311	-0.0486551	0.150031	-4.62785	0.00424199	0.10595	-2.26517	0.174358	0.125703	-0.0486551	11	504551	F	I	RNH1	5'UTR	island	5'UTR-island	chr11:504189-504659	rs35756450;rs569074798	28;33	up	stable	stable	chr11	504551	M90_DMR_198
cg11586857	0.0476153	0.749357	4.62599	0.0042498	0.106036	-2.26724	0.725549	0.773164	0.0476153	6	31540136	F	I	LTA	1stExon	opensea	1stExon-opensea		rs138435669;rs2239704;rs3093546;rs370636956;rs56245447	1;5;6;33;34	down	stable	stable	chr6	31572359	M90_DMR_1
cg22885367	0.0255527	0.0261152	4.62219	0.0042659	0.106165	-2.27148	0.0133388	0.0388916	0.0255527	2	68694660	R	I	APLF	TSS200	island	TSS200-island	chr2:68694047-68695097	rs116503850;rs186825958;rs190610678;rs545674999	28;26;25;6	stable	stable	stable	chr2	68467528	M90_DMR_99
cg13477804	-0.050372	0.118639	-4.6099	0.00431839	0.106808	-2.28519	0.143825	0.0934534	-0.050372	12	54071222	R	II	ATP5G2	TSS1500	island	TSS1500-island	chr12:54071053-54071265	rs184281575	32	up	down	stable	chr12	53677438	M90_DMR_51
cg25385940	-0.0570051	0.232736	-4.60733	0.00432945	0.106926	-2.28806	0.261239	0.204234	-0.0570051	15	99789637	F	II	TTC23	1stExon	shore	1stExon-shore	chr15:99791328-99792042	rs567903492;rs538539910	33;48	up	down	stable	chr15	99249432	M90_DMR_170
cg23722187	-0.0286618	0.0591658	-4.60732	0.00432951	0.106926	-2.28807	0.0734967	0.0448348	-0.0286618	19	57050312	R	I	ZFP28	TSS200	island	TSS200-island	chr19:57049675-57050646	rs185841405	23	up	stable	stable	chr19	56538943	M90_DMR_187
cg14663914	-0.0602094	0.310678	-4.59932	0.00436417	0.107315	-2.29701	0.340783	0.280574	-0.0602094	19	827739	R	II	AZU1	TSS200	opensea	TSS200-opensea		rs534152403	1	up	down	stable	chr19	827739	M90_DMR_66
cg14523847	-0.0412948	0.208985	-4.59918	0.00436481	0.107315	-2.29718	0.229632	0.188337	-0.0412948	7	153584597	R	I	DPP6	1stExon	island	1stExon-island	chr7:153583317-153585666	rs566203231	36	up	stable	stable	chr7	153887512	M90_DMR_396
cg07590929	-0.0507359	0.301574	-4.59858	0.00436738	0.107351	-2.29784	0.326942	0.276207	-0.0507359	16	68270679	R	II	ESRP2	TSS1500	island	TSS1500-island	chr16:68269010-68272143	rs188721216;rs566652326;rs533916215;rs558542598;rs373566374	34;31;17;8;6	up	down	stable	chr16	68236776	M90_DMR_275
cg21293902	0.0289757	0.924404	4.5984	0.00436818	0.107351	-2.29804	0.909916	0.938892	0.0289757	19	49994097	F	II	SNORD34	TSS200	shelf	TSS200-shelf	chr19:49990435-49990965	rs142574485;rs113259739;rs149507614;rs141525493;rs190691271	6;12;18;19;41	down	stable	stable	chr19	49490840	M90_DMR_308
cg14352983	-0.0402482	0.0779022	-4.59755	0.00437188	0.107372	-2.29899	0.0980263	0.057778	-0.0402482	18	6414976	F	I	L3MBTL4	TSS200	shore	TSS200-shore	chr18:6413959-6414873	rs558940969	10	up	stable	stable	chr18	6414977	M90_DMR_52
cg04699663	-0.0226534	0.0706136	-4.59674	0.00437543	0.107399	-2.2999	0.0819403	0.0592869	-0.0226534	16	89043171	R	II	CBFA2T3	1stExon	opensea	1stExon-opensea		rs113330048;rs139809332;rs146387733;rs112042673;rs116638077	51;37;31;3;2	stable	stable	stable	chr16	88976763	M90_DMR_28
cg01554625	0.0474432	0.111125	4.5961	0.0043782	0.107418	-2.30061	0.0874029	0.134846	0.0474432	6	30688579	F	II	TUBB	Body	shore	Body-shore	chr6:30688624-30689530	rs111352816	9	down	stable	stable	chr6	30720802	M90_DMR_563
cg08480223	-0.0268321	0.0777929	-4.58774	0.00441492	0.107819	-2.30997	0.091209	0.0643769	-0.0268321	12	81331457	R	II	LIN7A	1stExon	island	1stExon-island	chr12:81330608-81331514			up	stable	stable	chr12	80937678	M90_DMR_464
cg05592035	-0.057607	0.327123	-4.58617	0.00442186	0.107918	-2.31174	0.355927	0.29832	-0.057607	17	72462984	F	I	CD300A	Body	opensea	Body-opensea		rs72844338;rs2670827;rs111396972	19;37;48	up	down	stable	chr17	74466845	M90_DMR_375
cg18941817	-0.0741046	0.345027	-4.57604	0.00446685	0.10839	-2.32308	0.382079	0.307975	-0.0741046	14	50864369	R	II	CDKL1	TSS1500	shore	TSS1500-shore	chr14:50863088-50863563	rs377449007;rs375231402	51;19	up	down	stable	chr14	50397651	M90_DMR_137
cg25921756	-0.0772529	0.493564	-4.5749	0.00447197	0.108438	-2.32437	0.53219	0.454937	-0.0772529	16	1538655	F	II	PTX4	TSS200	shore	TSS200-shore	chr16:1537699-1537927	rs560844437;rs116296755;rs2667675;rs186234098	10;24;37;39	up	down	stable	chr16	1488654	M90_DMR_346
cg13429144	-0.0164812	0.0429564	-4.57289	0.00448097	0.108493	-2.32662	0.051197	0.0347158	-0.0164812	6	125684558	F	II		IGR	island	IGR-island	chr6:125684544-125684865	rs140343843	5	stable	stable	stable	chr6	125363412	M90_DMR_213
cg18730842	-0.029556	0.0582812	-4.56849	0.00450078	0.108754	-2.33157	0.0730592	0.0435032	-0.029556	2	150186464	F	I	LYPD6	TSS1500	island	TSS1500-island	chr2:150186463-150187492			up	stable	stable	chr2	149329950	M90_DMR_201
cg13491481	-0.0161755	0.0296604	-4.56596	0.00451218	0.108868	-2.3344	0.0377482	0.0215727	-0.0161755	3	62861142	R	I	CADPS	TSS200	island	TSS200-island	chr3:62859617-62861190			stable	stable	stable	chr3	62875467	M90_DMR_212
cg03171723	-0.0190875	0.0690967	-4.56123	0.00453365	0.109083	-2.33972	0.0786404	0.0595529	-0.0190875	10	108924369	R	I	SORCS1	1stExon	island	1stExon-island	chr10:108923780-108924805	rs370212549;rs556234456	21;18	stable	stable	stable	chr10	107164611	M90_DMR_561
cg14750332	-0.0561684	0.209918	-4.55947	0.00454162	0.109132	-2.34169	0.238002	0.181834	-0.0561684	2	157291789	F	II	GPD2	TSS1500	shore	TSS1500-shore	chr2:157292102-157292646	rs190897805	23	up	down	stable	chr2	156435277	M90_DMR_278
cg18371475	-0.035827	0.104987	-4.55237	0.0045741	0.109434	-2.34968	0.1229	0.0870732	-0.035827	5	2751550	R	I	IRX2	1stExon	island	1stExon-island	chr5:2748368-2757024	rs528710268	15	up	stable	stable	chr5	2751436	M90_DMR_479
cg13673185	-0.054889	0.137021	-4.55189	0.0045763	0.109471	-2.35021	0.164465	0.109576	-0.054889	12	59314010	F	I	LRIG3	TSS1500	island	TSS1500-island	chr12:59313559-59314452	rs533977799	1	up	down	stable	chr12	58920229	M90_DMR_518
cg20513976	0.0865491	0.563011	4.55076	0.00458151	0.109509	-2.35149	0.519736	0.606285	0.0865491	20	62367893	R	I	LIME1	TSS200	shore	TSS200-shore	chr20:62368955-62371962	rs531268197;rs190544433;rs563317252;rs532196196	44;28;19;11	down	up	stable	chr20	63736541	M90_DMR_416
cg23866459	-0.0454777	0.169314	-4.54723	0.00459777	0.109663	-2.35546	0.192053	0.146575	-0.0454777	22	44465038	F	II	PARVB	5'UTR	opensea	5'UTR-opensea		rs137958680;rs370885326	0;1	up	stable	stable	chr22	44069158	M90_DMR_93
cg06246882	-0.0611518	0.356139	-4.54263	0.00461909	0.1099	-2.36065	0.386715	0.325563	-0.0611518	16	1538740	R	II	C16orf38	TSS1500	shore	TSS1500-shore	chr16:1537699-1537927	rs2667675;rs186234098	50;48	up	down	stable	chr16	1488739	M90_DMR_346
cg25326086	-0.0441412	0.269169	-4.53695	0.00464556	0.110182	-2.36705	0.29124	0.247099	-0.0441412	12	123752628	R	II	CDK2AP1	5'UTR	shore	5'UTR-shore	chr12:123754049-123754373	rs532391261;rs550756252	44;8	up	stable	stable	chr12	123268081	M90_DMR_293
cg12204732	-0.0427371	0.127684	-4.53399	0.0046594	0.110339	-2.37038	0.149052	0.106315	-0.0427371	10	128994605	F	I	DOCK1	Body	island	Body-island	chr10:128993505-128995167	rs561857929	24	up	stable	stable	chr10	127196341	M90_DMR_543
cg07124520	-0.0365495	0.0857346	-4.52472	0.00470311	0.110832	-2.38084	0.104009	0.0674599	-0.0365495	12	59314266	R	I	LRIG3	TSS200	island	TSS200-island	chr12:59313559-59314452	rs148160686;rs573062643	51;22	up	stable	stable	chr12	58920485	M90_DMR_518
cg11918450	-0.100152	0.335994	-4.51985	0.0047263	0.11108	-2.38635	0.38607	0.285918	-0.100152	2	33359198	R	II	LTBP1	Body	opensea	Body-opensea		rs535672206;rs555693644	44;36	up	down	down	chr2	33134131	M90_DMR_127
cg18732172	-0.0321846	0.12648	-4.5103	0.00477205	0.111487	-2.39715	0.142572	0.110387	-0.0321846	11	504301	F	II	RNH1	5'UTR	island	5'UTR-island	chr11:504189-504659	rs74742815	32	up	stable	stable	chr11	504301	M90_DMR_198
cg26841048	-0.0711653	0.463896	-4.50694	0.00478828	0.111645	-2.40095	0.499479	0.428314	-0.0711653	17	46622454	F	II	HOXB2	TSS200	shore	TSS200-shore	chr17:46620367-46621373			up	down	stable	chr17	48545092	M90_DMR_387
cg17061244	-0.0372701	0.137887	-4.50448	0.00480019	0.111784	-2.40373	0.156522	0.119252	-0.0372701	12	81331469	R	II	LIN7A	1stExon	island	1stExon-island	chr12:81330608-81331514			up	stable	stable	chr12	80937690	M90_DMR_464
cg04808875	-0.051403	0.192522	-4.50047	0.00481972	0.111941	-2.40828	0.218224	0.166821	-0.051403	22	44464988	F	I	PARVB	TSS200	opensea	TSS200-opensea		rs557411336;rs567693425;rs536646235;rs73888833;rs137958680;rs370885326	0;5;42;48;50;51	up	down	stable	chr22	44069108	M90_DMR_93
cg24455639	-0.0629037	0.161308	-4.47428	0.00494929	0.113264	-2.438	0.192759	0.129856	-0.0629037	14	50864205	F	II	CDKL1	TSS200	shore	TSS200-shore	chr14:50863088-50863563			up	down	stable	chr14	50397487	M90_DMR_137
cg06391932	-0.0270646	0.170577	-4.46806	0.00498066	0.113639	-2.44507	0.184109	0.157045	-0.0270646	2	45159894	F	II		IGR	island	IGR-island	chr2:45159893-45160112	rs556571237;rs4143308	31;40	up	stable	stable	chr2	44932755	M90_DMR_328
cg13652008	-0.089215	0.415106	-4.45757	0.00503407	0.11425	-2.45702	0.459713	0.370498	-0.089215	2	33359356	F	II	LTBP1	Body	opensea	Body-opensea		rs545859079;rs10495782	0;51	up	down	stable	chr2	33134289	M90_DMR_127
cg27023953	0.0187966	0.0320731	4.45605	0.00504184	0.114307	-2.45874	0.0226748	0.0414715	0.0187966	22	51001200	R	II	C22orf41	5'UTR	island	5'UTR-island	chr22:51001199-51001515	rs184978871	13	stable	stable	stable	chr22	50562771	M90_DMR_348
cg25544558	0.0154147	0.0248831	4.45191	0.00506317	0.114561	-2.46347	0.0171757	0.0325904	0.0154147	1	162531160	F	II	UAP1	TSS200	island	TSS200-island	chr1:162530856-162531853	rs541920439	26	stable	stable	stable	chr1	162561370	M90_DMR_289
cg16579438	-0.042143	0.117572	-4.44891	0.00507863	0.11473	-2.46688	0.138644	0.0965008	-0.042143	3	24537301	R	I	THRB	TSS1500	island	TSS1500-island	chr3:24535844-24537436			up	stable	stable	chr3	24495810	M90_DMR_41
cg03207054	-0.0343992	0.215989	-4.44873	0.00507957	0.114733	-2.46709	0.233189	0.19879	-0.0343992	3	62861184	F	II	CADPS	TSS200	island	TSS200-island	chr3:62859617-62861190	rs569823603;rs968808;rs555106266	5;8;19	up	stable	stable	chr3	62875509	M90_DMR_212
cg17711527	0.0819743	0.371777	4.42241	0.00521786	0.116012	-2.49716	0.33079	0.412764	0.0819743	1	203734396	F	II	LAX1	1stExon	opensea	1stExon-opensea		rs530174321;rs140689630	1;16	down	up	stable	chr1	203765268	M90_DMR_37
cg14243481	-0.027752	0.209927	-4.41859	0.0052383	0.116208	-2.50154	0.223803	0.196051	-0.027752	11	7272867	R	I	SYT9	TSS1500	island	TSS1500-island	chr11:7272757-7274235	rs558374101	42	up	stable	stable	chr11	7251636	M90_DMR_378
cg22403471	0.0166543	0.109915	4.41025	0.00528322	0.116627	-2.5111	0.101588	0.118242	0.0166543	8	68256159	R	I	ARFGEF1	TSS1500	island	TSS1500-island	chr8:68255129-68256274	rs534780238	51	stable	stable	stable	chr8	67343924	M90_DMR_474
cg11798876	0.0193659	0.0627674	4.41001	0.00528449	0.116631	-2.51137	0.0530844	0.0724504	0.0193659	4	56814948	R	I	CEP135	TSS200	island	TSS200-island	chr4:56814800-56815511	rs544222775	48	stable	stable	stable	chr4	55948782	M90_DMR_434
cg14555682	0.0219467	0.0392014	4.40867	0.00529174	0.116701	-2.5129	0.0282281	0.0501748	0.0219467	12	56511647	F	II	ZC3H10	TSS1500	shore	TSS1500-shore	chr12:56511861-56512409	rs577517731;rs544997843	1;47	stable	stable	stable	chr12	56117863	M90_DMR_411
cg23854860	-0.0556703	0.315826	-4.40551	0.00530892	0.116811	-2.51653	0.343662	0.287991	-0.0556703	7	27208590	F	II	HOXA10-AS	Body	shore	Body-shore	chr7:27208871-27209616	rs573071549;rs542131871;rs537786538	20;22;49	up	down	stable	chr7	27168971	M90_DMR_547
cg10435245	-0.0537435	0.285488	-4.40124	0.00533222	0.117012	-2.52143	0.31236	0.258616	-0.0537435	11	47399998	R	II	SPI1	5'UTR	island	5'UTR-island	chr11:47399788-47400006	rs183271680;rs531697987	46;5	up	down	stable	chr11	47378447	M90_DMR_35
cg11998307	-0.0650387	0.65918	-4.39409	0.00537146	0.117442	-2.52964	0.6917	0.626661	-0.0650387	17	1549434	F	II	SCARF1	TSS1500	shelf	TSS1500-shelf	chr17:1551730-1553249			up	down	stable	chr17	1646140	M90_DMR_150
cg21222743	-0.0195855	0.0630668	-4.3929	0.00537805	0.117494	-2.53101	0.0728595	0.0532741	-0.0195855	6	31543545	R	II	TNF	1stExon	opensea	1stExon-opensea		rs565862537;rs201502336	14;6	stable	stable	stable	chr6	31575768	M90_DMR_183
cg07780528	-0.0516559	0.211289	-4.38392	0.00542789	0.117973	-2.54133	0.237117	0.185461	-0.0516559	19	35630334	R	II	FXYD1	5'UTR	shelf	5'UTR-shelf	chr19:35632356-35632572	rs78715878	30	up	down	stable	chr19	35139430	M90_DMR_493
cg19108747	-0.0803434	0.326539	-4.3795	0.00545261	0.118218	-2.54642	0.366711	0.286367	-0.0803434	2	225266263	R	I	FAM124B	1stExon	opensea	1stExon-opensea		rs149161165	9	up	down	stable	chr2	224401546	M90_DMR_160
cg17109563	-0.0218245	0.0801103	-4.3793	0.00545371	0.118218	-2.54664	0.0910226	0.069198	-0.0218245	6	125684426	R	II		IGR	shore	IGR-shore	chr6:125684544-125684865			stable	stable	stable	chr6	125363280	M90_DMR_213
cg25084878	-0.0390304	0.0983325	-4.37926	0.00545395	0.118218	-2.54669	0.117848	0.0788174	-0.0390304	5	127873711	F	II	FBN2	1stExon	island	1stExon-island	chr5:127872563-127874945	rs78230270;rs529025715	20;33	up	stable	stable	chr5	128538018	M90_DMR_231
cg20884887	-0.019535	0.0655817	-4.37875	0.0054568	0.118247	-2.54728	0.0753492	0.0558142	-0.019535	7	27208285	F	I		IGR	shore	IGR-shore	chr7:27208871-27209616	rs546526592	36	stable	stable	stable	chr7	27168666	M90_DMR_547
cg00381131	-0.0172271	0.0573329	-4.37685	0.00546751	0.118346	-2.54947	0.0659465	0.0487193	-0.0172271	4	154073616	F	II	TRIM2	TSS1500	shore	TSS1500-shore	chr4:154074383-154075045	rs371275488;rs552467351;rs143929283	14;27;31	stable	stable	stable	chr4	153152464	M90_DMR_245
cg11804414	0.102857	0.60828	4.37188	0.00549553	0.118627	-2.55519	0.556851	0.659708	0.102857	12	122712137	F	II	DIABLO	TSS200	shore	TSS200-shore	chr12:122710054-122711371	rs530229849	44	down	up	up	chr12	122227590	M90_DMR_97
cg02183025	-0.0204045	0.0697913	-4.36601	0.00552887	0.118948	-2.56196	0.0799936	0.0595891	-0.0204045	2	45159504	F	II		IGR	shore	IGR-shore	chr2:45159893-45160112			stable	stable	stable	chr2	44932365	M90_DMR_328
cg18676033	0.0180876	0.0441383	4.36311	0.00554542	0.119165	-2.5653	0.0350945	0.0531821	0.0180876	6	29691815	F	II	HLA-F	Body	island	Body-island	chr6:29691106-29692093	rs2072895	42	stable	stable	stable	chr6	29724038	M90_DMR_443
cg08262907	-0.0876479	0.319793	-4.35865	0.00557096	0.119457	-2.57044	0.363617	0.275969	-0.0876479	4	110625181	F	II	CASP6	TSS1500	shore	TSS1500-shore	chr4:110623959-110624831	rs5030514;rs5030513;rs183607467	17;38;42	up	down	stable	chr4	109704025	M90_DMR_167
cg23169957	-0.0665996	0.250794	-4.35551	0.00558908	0.119656	-2.57407	0.284094	0.217494	-0.0665996	20	13976106	R	I	MACROD2	TSS200	island	TSS200-island	chr20:13975768-13976287	rs370120204	29	up	down	stable	chr20	13995460	M90_DMR_515
cg07529654	-0.0475377	0.453987	-4.34475	0.00565153	0.120223	-2.5865	0.477756	0.430218	-0.0475377	18	3447016	R	II	TGIF1	5'UTR	shore	5'UTR-shore	chr18:3448006-3452360	rs115082275;rs181147088	37;28	up	stable	stable	chr18	3447018	M90_DMR_431
cg07025450	0.0216445	0.0358998	4.34011	0.00567873	0.120509	-2.59187	0.0250775	0.0467221	0.0216445	11	64546660	F	II	SF1	TSS1500	island	TSS1500-island	chr11:64545666-64546684	rs71526473	22	stable	stable	stable	chr11	64779188	M90_DMR_237
cg03094134	-0.0703894	0.322314	-4.33169	0.00572842	0.120959	-2.60162	0.357509	0.287119	-0.0703894	6	30297174	F	II	TRIM39	Body	shelf	Body-shelf	chr6:30294169-30295071			up	down	stable	chr6	30329397	M90_DMR_216
cg26426447	-0.0240373	0.062418	-4.33	0.00573844	0.12104	-2.60357	0.0744367	0.0503994	-0.0240373	11	118134959	F	II	MPZL2	1stExon	opensea	1stExon-opensea				stable	stable	stable	chr11	118264244	M90_DMR_341
cg11043159	-0.0334385	0.133345	-4.32741	0.00575385	0.121149	-2.60657	0.150065	0.116626	-0.0334385	22	45072611	F	II	PRR5	TSS200	opensea	TSS200-opensea		rs150945013;rs111541293;rs142073893;rs916401	0;14;26;44	up	stable	stable	chr22	44676731	M90_DMR_33
cg05293738	-0.0163112	0.05806	-4.32199	0.00578627	0.121475	-2.61285	0.0662156	0.0499044	-0.0163112	8	68864318	R	II	PREX2	TSS1500	shore	TSS1500-shore	chr8:68864584-68864946	rs546070477	46	stable	stable	stable	chr8	67952083	M90_DMR_351
cg14686919	-0.0262464	0.137345	-4.32132	0.00579032	0.121492	-2.61363	0.150468	0.124221	-0.0262464	20	61584159	R	II	SLC17A9	1stExon	island	1stExon-island	chr20:61583891-61584222	rs139060051	20	up	stable	stable	chr20	62952807	M90_DMR_481
cg20255723	-0.0271554	0.0975473	-4.32102	0.00579208	0.121506	-2.61398	0.111125	0.0839696	-0.0271554	22	45073031	R	II	PRR5	5'UTR	opensea	5'UTR-opensea		rs145903371;rs374398288	42;1	up	stable	stable	chr22	44677151	M90_DMR_33
cg05610550	0.0155698	0.0312724	4.31414	0.00583361	0.121827	-2.62197	0.0234875	0.0390573	0.0155698	22	31031688	R	II	SLC35E4	TSS200	island	TSS200-island	chr22:31031358-31032059	rs11089468;rs564896608;rs191075264	47;21;2	stable	stable	stable	chr22	30635701	M90_DMR_115
cg10411221	-0.0919592	0.491903	-4.31323	0.00583908	0.121876	-2.62301	0.537883	0.445924	-0.0919592	6	32904317	R	II	HLA-DMB	Body	opensea	Body-opensea		rs577742722;rs138695504;rs184162317;rs572194152;rs542600047	47;21;18;9;1	up	down	stable	chr6	32936540	M90_DMR_20
cg18248499	-0.059308	0.303794	-4.3086	0.00586727	0.122102	-2.6284	0.333448	0.27414	-0.059308	11	124768241	R	II	ROBO4	TSS1500	opensea	TSS1500-opensea		rs193253353;rs552139826	18;9	up	down	stable	chr11	124898345	M90_DMR_480
cg25784220	-0.0483959	0.119806	-4.307	0.00587704	0.122177	-2.63026	0.144004	0.0956082	-0.0483959	19	58609602	F	I	ZSCAN18	1stExon	island	1stExon-island	chr19:58609338-58609988	rs543853571;rs111396528;rs550883277;rs76612210	8;14;24;43	up	stable	stable	chr19	58098235	M90_DMR_290
cg18399703	-0.0220637	0.067786	-4.30373	0.00589704	0.122371	-2.63406	0.0788179	0.0567542	-0.0220637	11	118134846	F	II	MPZL2	1stExon	opensea	1stExon-opensea		rs200147114;rs188934698;rs181660176	11;31;39	up	stable	stable	chr11	118264131	M90_DMR_341
cg08641579	-0.0561044	0.212619	-4.29437	0.00595473	0.12293	-2.64494	0.240671	0.184566	-0.0561044	7	79083447	F	I	MAGI2	TSS1500	island	TSS1500-island	chr7:79082948-79083850	rs570823205;rs79578319	45;50	up	down	stable	chr7	79454131	M90_DMR_492
cg15740243	-0.127442	0.32197	-4.29038	0.00597949	0.12318	-2.64958	0.385691	0.258249	-0.127442	5	158637217	R	II	RNF145	TSS1500	shore	TSS1500-shore	chr5:158636218-158636949	rs191829471;rs569750664	46;13	up	down	down	chr5	159210209	M90_DMR_252
cg10788618	-0.0411231	0.188191	-4.27786	0.00605809	0.123865	-2.66418	0.208753	0.16763	-0.0411231	17	46622022	R	I	HOXB2	1stExon	shore	1stExon-shore	chr17:46620367-46621373	rs530903971;rs544258654	37;22	up	stable	stable	chr17	48544660	M90_DMR_387
cg01177854	-0.0289973	0.139465	-4.2758	0.00607112	0.123968	-2.66658	0.153963	0.124966	-0.0289973	16	68270387	F	II	ESRP2	TSS1500	island	TSS1500-island	chr16:68269010-68272143	rs532456389;rs550455108	26;46	up	stable	stable	chr16	68236484	M90_DMR_275
cg04354393	-0.0618273	0.266032	-4.2703	0.00610605	0.124315	-2.67299	0.296945	0.235118	-0.0618273	17	33775963	R	I	SLFN13	TSS200	shore	TSS200-shore	chr17:33776553-33776888	rs544810503	13	up	down	stable	chr17	35448944	M90_DMR_373
cg21292008	-0.034648	0.160521	-4.26287	0.0061537	0.124721	-2.68168	0.177845	0.143197	-0.034648	6	48036676	F	II	C6orf138	TSS1500	shore	TSS1500-shore	chr6:48036137-48036410	rs532745582	24	up	stable	stable	chr6	48068940	M90_DMR_366
cg23944804	-0.0651182	0.17017	-4.25851	0.00618178	0.124952	-2.68677	0.20273	0.137611	-0.0651182	20	11871384	F	I	BTBD3	TSS200	island	TSS200-island	chr20:11871374-11872207			up	down	stable	chr20	11890736	M90_DMR_487
cg20937934	0.0570477	0.8006	4.25819	0.00618389	0.124961	-2.68715	0.772077	0.829124	0.0570477	18	21452788	F	I	LAMA3	TSS200	opensea	TSS200-opensea		rs553268292;rs28413178;rs549045702	0;27;31	down	up	stable	chr18	23872824	M90_DMR_142
cg26729380	-0.0307067	0.105228	-4.25681	0.00619282	0.12505	-2.68876	0.120582	0.0898751	-0.0307067	6	31543655	F	II	TNF	1stExon	opensea	1stExon-opensea		rs200241887;rs144480538;rs541347219	0;1;4	up	stable	stable	chr6	31575878	M90_DMR_183
cg15792487	-0.0187204	0.0771736	-4.25653	0.0061946	0.125062	-2.68908	0.0865338	0.0678134	-0.0187204	17	7348316	R	II	CHRNB1	TSS200	island	TSS200-island	chr17:7348274-7348830	rs563872443;rs528268947;rs546431248	34;26;19	up	stable	stable	chr17	7444997	M90_DMR_540
cg04275695	0.0237387	0.0373405	4.25418	0.00620984	0.125209	-2.69183	0.0254711	0.0492098	0.0237387	6	149806273	F	II	ZC3H12D	TSS200	opensea	TSS200-opensea		rs577833032;rs78087665;rs560120825	39;40;42	stable	stable	stable	chr6	149485137	M90_DMR_294
cg00134539	0.063177	0.562567	4.25282	0.0062187	0.125288	-2.69342	0.530979	0.594156	0.063177	21	43824071	F	II	UBASH3A	1stExon	opensea	1stExon-opensea		rs146186753;rs201050988;rs2277798;rs549497509;rs142476334	5;33;35;38;39	down	up	stable	chr21	42403962	M90_DMR_17
cg04118306	-0.0149278	0.0434488	-4.25274	0.00621926	0.125292	-2.69352	0.0509127	0.0359849	-0.0149278	8	24772350	F	I	NEFM	TSS200	island	TSS200-island	chr8:24770908-24772547			stable	stable	stable	chr8	24914837	M90_DMR_546
cg26706380	-0.0503372	0.148885	-4.24582	0.00626448	0.125683	-2.70162	0.174054	0.123717	-0.0503372	14	48144186	R	I	MDGA2	TSS200	island	TSS200-island	chr14:48143433-48145589	rs555702186	16	up	down	stable	chr14	47674983	M90_DMR_517
cg21999471	-0.0717104	0.199593	-4.24314	0.00628215	0.125841	-2.70476	0.235448	0.163738	-0.0717104	11	128555317	R	I		IGR	opensea	IGR-opensea		rs542534440	2	up	down	stable	chr11	128685422	M90_DMR_40
cg11252555	0.0447519	0.840343	4.24162	0.00629216	0.125923	-2.70654	0.817967	0.862719	0.0447519	19	49993865	R	I	RPL13AP5	Body	shelf	Body-shelf	chr19:49990435-49990965	rs143541099;rs562870052;rs530456152;rs146316941;rs80300323;rs115416803	44;37;31;23;22;1	down	stable	stable	chr19	49490608	M90_DMR_308
cg19743891	0.0554906	0.178913	4.23381	0.00634392	0.12635	-2.71569	0.151167	0.206658	0.0554906	1	26644573	F	II	UBXN11	1stExon	opensea	1stExon-opensea		rs199558452	15	down	up	stable	chr1	26318082	M90_DMR_47
cg14437551	0.0940524	0.680756	4.23006	0.00636894	0.126581	-2.72009	0.63373	0.727782	0.0940524	6	31539986	F	I	LTA	TSS200	opensea	TSS200-opensea		rs539409011	0	down	up	stable	chr6	31572209	M90_DMR_1
cg11383544	0.0707395	0.87752	4.22737	0.00638695	0.126776	-2.72325	0.84215	0.91289	0.0707395	1	114355622	R	II	RSBN1	TSS1500	shore	TSS1500-shore	chr1:114354373-114355300			down	up	stable	chr1	113813000	M90_DMR_189
cg04361443	-0.0482738	0.186264	-4.22558	0.00639901	0.126871	-2.72535	0.210401	0.162127	-0.0482738	8	38831681	R	II	HTRA4	5'UTR	island	5'UTR-island	chr8:38831592-38832353	rs527395785	37	up	stable	stable	chr8	38974162	M90_DMR_24
cg06850996	-0.0634693	0.234781	-4.22115	0.00642887	0.127105	-2.73055	0.266516	0.203046	-0.0634693	12	48152355	F	I	RAPGEF3	1stExon	shore	1stExon-shore	chr12:48152554-48153146	rs554374455	36	up	down	stable	chr12	47758572	M90_DMR_541
cg23208152	-0.0177211	0.036629	-4.21802	0.00645007	0.127305	-2.73423	0.0454896	0.0277684	-0.0177211	3	50383134	R	I	ZMYND10	1stExon	island	1stExon-island	chr3:50382889-50383310			stable	stable	stable	chr3	50345703	M90_DMR_113
cg14094409	0.0737029	0.712072	4.21553	0.00646699	0.127451	-2.73716	0.67522	0.748923	0.0737029	12	122712093	F	I	DIABLO	TSS200	shore	TSS200-shore	chr12:122710054-122711371	rs573968192;rs78028061	1;28	down	up	stable	chr12	122227546	M90_DMR_97
cg24168413	-0.0614031	0.460884	-4.20996	0.00650504	0.127751	-2.74371	0.491586	0.430182	-0.0614031	19	35630388	F	I	FXYD1	5'UTR	shore	5'UTR-shore	chr19:35632356-35632572	rs77395635;rs538614953	15;50	up	down	stable	chr19	35139484	M90_DMR_493
cg13448978	-0.0799582	0.42454	-4.20236	0.00655734	0.12824	-2.75265	0.464519	0.384561	-0.0799582	1	27961796	F	I	FGR	TSS200	island	TSS200-island	chr1:27961559-27961810	rs575551845;rs544864593	13;15	up	down	stable	chr1	27635285	M90_DMR_318
cg19529732	0.083738	0.548386	4.20118	0.00656554	0.128343	-2.75405	0.506517	0.590255	0.083738	12	122712101	F	I	DIABLO	TSS200	shore	TSS200-shore	chr12:122710054-122711371	rs78028061	20	down	up	stable	chr12	122227554	M90_DMR_97
cg22378252	-0.0549838	0.194437	-4.20022	0.00657218	0.128402	-2.75518	0.221929	0.166945	-0.0549838	6	10521452	R	II	GCNT2	TSS200	opensea	TSS200-opensea		rs538290731	2	up	down	stable	chr6	10521219	M90_DMR_62
cg07315693	-0.0328938	0.132299	-4.19695	0.00659486	0.128575	-2.75902	0.148746	0.115852	-0.0328938	11	118135203	R	II	MPZL2	TSS200	opensea	TSS200-opensea				up	stable	stable	chr11	118264488	M90_DMR_341
cg24558204	0.0236339	0.0558285	4.19231	0.00662724	0.128787	-2.76449	0.0440116	0.0676454	0.0236339	6	135376177	F	II	HBS1L	TSS200	shore	TSS200-shore	chr6:135375749-135376141	rs571637098;rs28384513;rs550057032;rs371084568	0;32;47;51	stable	stable	stable	chr6	135055039	M90_DMR_564
cg19672997	-0.0407285	0.249916	-4.1915	0.00663292	0.12883	-2.76545	0.270281	0.229552	-0.0407285	14	48144369	R	I	MDGA2	TSS1500	island	TSS1500-island	chr14:48143433-48145589	rs148014231	22	up	stable	stable	chr14	47675166	M90_DMR_517
cg02356631	-0.114313	0.385758	-4.1886	0.00665331	0.128946	-2.76888	0.442914	0.328601	-0.114313	9	130524884	F	I	SH2D3C	TSS200	opensea	TSS200-opensea		rs542235980;rs562023210	31;33	up	down	down	chr9	127762605	M90_DMR_15
cg12706330	0.0939689	0.776026	4.18787	0.00665845	0.128972	-2.76974	0.729041	0.82301	0.0939689	10	85898700	F	II	GHITM	TSS1500	shore	TSS1500-shore	chr10:85899058-85899640			down	up	stable	chr10	84138944	M90_DMR_45
cg16799223	-0.030034	0.134405	-4.18783	0.00665872	0.128972	-2.76978	0.149422	0.119388	-0.030034	11	47400199	R	II	SPI1	TSS200	shore	TSS200-shore	chr11:47399788-47400006	rs567323278;rs530035530	46;30	up	stable	stable	chr11	47378648	M90_DMR_35
cg23621127	-0.0298847	0.0691281	-4.18171	0.00670192	0.129364	-2.77701	0.0840705	0.0541857	-0.0298847	5	127873778	F	I	FBN2	TSS200	island	TSS200-island	chr5:127872563-127874945	rs549546100;rs7712942;rs528739793;rs551677638	28;29;40;42	up	stable	stable	chr5	128538085	M90_DMR_231
cg02523844	-0.0207585	0.0747257	-4.17612	0.0067417	0.129767	-2.78361	0.0851049	0.0643464	-0.0207585	7	79083507	R	II	MAGI2	TSS1500	island	TSS1500-island	chr7:79082948-79083850	rs570823205;rs79578319	17;12	stable	stable	stable	chr7	79454191	M90_DMR_492
cg06226156	-0.0244601	0.0777295	-4.17415	0.00675572	0.129882	-2.78593	0.0899595	0.0654994	-0.0244601	2	74726478	R	II	LBX2	Body	island	Body-island	chr2:74725039-74727038	rs79814804	26	up	stable	stable	chr2	74499351	M90_DMR_39
cg01494348	-0.0326749	0.127353	-4.17347	0.00676061	0.129906	-2.78674	0.143691	0.111016	-0.0326749	8	144660395	F	II	NAPRT1	1stExon	island	1stExon-island	chr8:144659745-144660635			up	stable	stable	chr8	143578225	M90_DMR_288
cg14181940	-0.040931	0.157605	-4.1726	0.00676687	0.129966	-2.78777	0.178071	0.13714	-0.040931	17	72463080	F	II	CD300A	Body	opensea	Body-opensea		rs531765187	30	up	stable	stable	chr17	74466941	M90_DMR_375
cg04391111	-0.0228432	0.0874001	-4.16761	0.00680271	0.130288	-2.79367	0.0988218	0.0759785	-0.0228432	1	3568004	F	II	TP73	TSS1500	island	TSS1500-island	chr1:3566445-3569636	rs368882230;rs115999369	22;33	stable	stable	stable	chr1	3651440	M90_DMR_344
cg03390723	0.0209131	0.12496	4.16498	0.00682171	0.130446	-2.79678	0.114504	0.135417	0.0209131	10	106028329	R	II	GSTO2	TSS1500	shore	TSS1500-shore	chr10:106028542-106029047			stable	stable	stable	chr10	104268571	M90_DMR_210
cg15934403	0.0601755	0.102136	4.16374	0.00683068	0.130519	-2.79825	0.0720483	0.132224	0.0601755	2	109402797	R	II	CCDC138	TSS1500	shore	TSS1500-shore	chr2:109402907-109403566	rs112927844;rs826555	48;29	down	up	stable	chr2	108786341	M90_DMR_310
cg16611220	0.019183	0.031351	4.16156	0.00684647	0.130669	-2.80083	0.0217595	0.0409425	0.019183	6	52926964	F	II	ICK	TSS1500	shore	TSS1500-shore	chr6:52926278-52926863	rs566330488	21	stable	stable	stable	chr6	53062166	M90_DMR_456
cg16046954	0.0144648	0.039822	4.15976	0.00685956	0.130762	-2.80296	0.0325896	0.0470544	0.0144648	17	74733379	R	I	MIR636	TSS1500	island	TSS1500-island	chr17:74732345-74734222	rs570395338;rs539068654;rs552603580;rs9902379;rs535264293;rs150381051;rs575429768;rs535772387	46;31;30;16;10;5;4;1	stable	stable	stable	chr17	76737297	M90_DMR_454
cg11278212	0.0638424	0.452396	4.15955	0.00686111	0.130781	-2.80321	0.420475	0.484317	0.0638424	17	74260793	R	II	UBALD2	TSS1500	shore	TSS1500-shore	chr17:74261127-74262282	rs2678672	37	down	up	stable	chr17	76264712	M90_DMR_42
cg08704914	-0.0323861	0.133067	-4.15845	0.00686912	0.130877	-2.80451	0.14926	0.116874	-0.0323861	22	44464947	R	II	PARVB	TSS200	opensea	TSS200-opensea		rs116608630;rs28626459;rs528873820;rs189322999;rs565922225	48;47;46;11;1	up	stable	stable	chr22	44069067	M90_DMR_93
cg25976004	0.0175931	0.0468619	4.14906	0.00693791	0.13141	-2.81564	0.0380654	0.0556585	0.0175931	4	56815073	F	I	CEP135	1stExon	island	1stExon-island	chr4:56814800-56815511	rs188173718;rs540483837	8;31	stable	stable	stable	chr4	55948907	M90_DMR_434
cg23927970	-0.0669478	0.366969	-4.14744	0.0069499	0.131544	-2.81756	0.400443	0.333496	-0.0669478	11	504933	R	I	RNH1	5'UTR	shore	5'UTR-shore	chr11:506353-508009	rs77227324;rs555054375	51;1	up	down	stable	chr11	504933	M90_DMR_198
cg08141245	0.0208301	0.0600044	4.14497	0.00696815	0.131647	-2.82049	0.0495894	0.0704195	0.0208301	17	21117936	F	II	TMEM11	TSS200	island	TSS200-island	chr17:21116850-21118031	rs546621025;rs571592866	31;43	stable	stable	stable	chr17	21214623	M90_DMR_468
cg09991946	0.015916	0.0346357	4.13831	0.00701769	0.132022	-2.82839	0.0266777	0.0425937	0.015916	14	61789733	R	II	PRKCH	Body	shore	Body-shore	chr14:61787880-61789467	rs11338821	23	stable	stable	stable	chr14	61323015	M90_DMR_477
cg11783834	-0.0645731	0.238592	-4.13708	0.00702686	0.132113	-2.82985	0.270878	0.206305	-0.0645731	8	27469331	F	I	CLU	Body	shelf	Body-shelf	chr8:27471954-27472523	rs4732730	35	up	down	stable	chr8	27611814	M90_DMR_38
cg05181290	0.112091	0.648536	4.13637	0.00703221	0.132154	-2.8307	0.59249	0.704582	0.112091	1	203733914	R	II	LAX1	TSS1500	opensea	TSS1500-opensea				down	up	up	chr1	203764786	M90_DMR_37
cg03209642	-0.0318253	0.101009	-4.13421	0.00704834	0.132329	-2.83326	0.116922	0.0850968	-0.0318253	15	91427605	R	I	FES	TSS200	island	TSS200-island	chr15:91427540-91427905			up	stable	stable	chr15	90884375	M90_DMR_12
cg14120129	-0.0456042	0.11126	-4.13015	0.00707894	0.132576	-2.83809	0.134062	0.0884581	-0.0456042	5	135364575	R	I	TGFBI	TSS200	island	TSS200-island	chr5:135364507-135365036			up	stable	stable	chr5	136028886	M90_DMR_169
cg07616374	-0.0418709	0.141182	-4.1257	0.00711256	0.132881	-2.84338	0.162117	0.120246	-0.0418709	2	45159663	F	II		IGR	shore	IGR-shore	chr2:45159893-45160112	rs151025226	11	up	stable	stable	chr2	44932524	M90_DMR_328
cg12788037	-0.0259994	0.0974655	-4.10461	0.0072745	0.134208	-2.86849	0.110465	0.0844657	-0.0259994	17	33775860	R	II	SLFN13	TSS200	shore	TSS200-shore	chr17:33776553-33776888	rs16970988	42	stable	stable	stable	chr17	35448841	M90_DMR_373
cg02132824	0.019279	0.0473846	4.09773	0.00732822	0.134651	-2.8767	0.0377451	0.0570242	0.019279	17	79212562	R	II	C17orf56	Body	island	Body-island	chr17:79212416-79213771			stable	stable	stable	chr17	81238762	M90_DMR_156
cg05731808	-0.0621286	0.251165	-4.08597	0.00742113	0.13537	-2.89075	0.28223	0.220101	-0.0621286	2	173293392	R	II	ITGA6	Body	shore	Body-shore	chr2:173292099-173293183	rs73976795;rs372116803	36;32	up	down	stable	chr2	172428664	M90_DMR_514
cg26234900	0.0986505	0.69075	4.08584	0.00742218	0.13537	-2.8909	0.641425	0.740076	0.0986505	6	32820214	F	II	TAP1	Body	shore	Body-shore	chr6:32820849-32822370	rs550037204	35	down	up	stable	chr6	32852437	M90_DMR_46
cg13401703	-0.0702388	0.21411	-4.07694	0.00749333	0.135923	-2.90154	0.249229	0.178991	-0.0702388	15	99789777	F	II	TTC23	1stExon	shore	1stExon-shore	chr15:99791328-99792042			up	down	stable	chr15	99249572	M90_DMR_170
cg12553968	0.0154794	0.0303876	4.07478	0.00751076	0.136054	-2.90413	0.0226479	0.0381273	0.0154794	11	64546753	F	II	SF1	TSS1500	shore	TSS1500-shore	chr11:64545666-64546684	rs531361447;rs551564389	3;10	stable	stable	stable	chr11	64779281	M90_DMR_237
cg12258785	-0.03001	0.0922172	-4.06505	0.00758966	0.136691	-2.91578	0.107222	0.0772123	-0.03001	3	24537407	F	I	THRB	TSS1500	island	TSS1500-island	chr3:24535844-24537436	rs561816867	32	up	stable	stable	chr3	24495916	M90_DMR_41
cg03260249	-0.0189918	0.0663361	-4.06502	0.0075899	0.136691	-2.91582	0.075832	0.0568402	-0.0189918	17	46622154	F	II	HOXB-AS1	Body	shore	Body-shore	chr17:46620367-46621373	rs200260296;rs142964858;rs150034228	1;5;19	stable	stable	stable	chr17	48544792	M90_DMR_387
cg10155853	-0.0208892	0.0787066	-4.06474	0.00759216	0.136702	-2.91615	0.0891512	0.0682619	-0.0208892	2	173293328	F	II	ITGA6	Body	shore	Body-shore	chr2:173292099-173293183	rs73976795;rs372116803	30;34	stable	stable	stable	chr2	172428600	M90_DMR_514
cg26348243	0.0696665	0.577291	4.06141	0.00761938	0.136941	-2.92014	0.542458	0.612124	0.0696665	6	31540461	R	I	LTA	5'UTR	opensea	5'UTR-opensea		rs529018664;rs746868;rs4647193;rs184649284	42;34;32;6	down	up	stable	chr6	31572684	M90_DMR_1
cg17459204	-0.0183955	0.0678887	-4.03322	0.00785441	0.138835	-2.954	0.0770865	0.058691	-0.0183955	8	68864523	R	II	PREX2	TSS200	shore	TSS200-shore	chr8:68864584-68864946	rs374450080;rs183319303;rs533029911;rs539649090;rs139042164;rs567045300	47;44;43;39;19;5	stable	stable	stable	chr8	67952288	M90_DMR_351
cg01211396	-0.0664751	0.457702	-4.02953	0.0078858	0.139131	-2.95844	0.49094	0.424465	-0.0664751	6	30624478	F	II	DHX16	Body	opensea	Body-opensea				up	down	stable	chr6	30656701	M90_DMR_193
cg17503977	-0.0803408	0.348007	-4.02306	0.00794115	0.139542	-2.96624	0.388177	0.307836	-0.0803408	2	160473461	F	II	LOC643072	Body	shore	Body-shore	chr2:160472088-160472736			up	down	stable	chr2	159616950	M90_DMR_165
cg04394362	0.0164741	0.0315594	4.0226	0.00794507	0.139582	-2.96679	0.0233223	0.0397964	0.0164741	9	131790248	R	II	SH3GLB2	Body	island	Body-island	chr9:131790148-131790443	rs544747206	39	stable	stable	stable	chr9	129027969	M90_DMR_413
cg26433208	0.0159788	0.0528426	4.02133	0.00795604	0.139689	-2.96832	0.0448532	0.060832	0.0159788	1	41445556	R	I	CTPS	5'UTR	island	5'UTR-island	chr1:41444870-41446116	rs553324240;rs530816713;rs542202659;rs555978480	51;41;28;20	stable	stable	stable	chr1	40979884	M90_DMR_550
cg12196936	-0.0458496	0.126609	-4.015	0.00801071	0.140127	-2.97595	0.149534	0.103684	-0.0458496	16	68270220	F	I	ESRP2	TSS200	island	TSS200-island	chr16:68269010-68272143	rs7184821;rs542697469;rs561014336	9;13;33	up	stable	stable	chr16	68236317	M90_DMR_275
cg22107986	0.0141028	0.0395283	4.0145	0.00801505	0.140183	-2.97655	0.0324769	0.0465798	0.0141028	5	73980935	R	I	HEXB	TSS200	island	TSS200-island	chr5:73980913-73981521	rs73117116;rs112873019	26;21	stable	stable	stable	chr5	74685110	M90_DMR_486
cg02694489	-0.0458045	0.181686	-4.01226	0.00803449	0.140346	-2.97925	0.204588	0.158784	-0.0458045	17	7348399	F	I	CHRNB1	TSS200	island	TSS200-island	chr17:7348274-7348830	rs550926134;rs199903026;rs539857628;rs202177246	29;35;40;47	up	stable	stable	chr17	7445080	M90_DMR_540
cg12653922	0.0167804	0.0287135	4.00537	0.00809475	0.140769	-2.98758	0.0203233	0.0371037	0.0167804	1	235668002	F	II	B3GALNT2	TSS1500	island	TSS1500-island	chr1:235667089-235668619	rs542338534;rs560517236;rs572784262	23;25;51	stable	stable	stable	chr1	235504702	M90_DMR_262
cg22045371	0.0324184	0.0598166	4.00523	0.00809595	0.140777	-2.98774	0.0436073	0.0760258	0.0324184	2	61244308	F	I	PEX13	TSS1500	opensea	TSS1500-opensea		rs78941345;rs571018735;rs532115497;rs139397336	5;18;21;24	stable	stable	stable	chr2	61017173	M90_DMR_530
cg14066298	-0.0507651	0.498697	-3.99877	0.00815289	0.141236	-2.99555	0.52408	0.473315	-0.0507651	6	30297565	F	I	TRIM39	Body	shelf	Body-shelf	chr6:30294169-30295071	rs190110235;rs9500858;rs538989691	29;38;48	up	down	stable	chr6	30329788	M90_DMR_216
cg05496203	-0.0176243	0.0470485	-3.99788	0.00816072	0.141277	-2.99662	0.0558607	0.0382364	-0.0176243	2	66664798	R	II	MEIS1	Body	shelf	Body-shelf	chr2:66661118-66661657	rs59655759	49	stable	stable	stable	chr2	66437666	M90_DMR_211
cg07675031	-0.0630476	0.348272	-3.99749	0.00816421	0.141314	-2.99709	0.379796	0.316748	-0.0630476	11	47399893	F	I	SPI1	1stExon	island	1stExon-island	chr11:47399788-47400006	rs200729695;rs199795796	25;29	up	down	stable	chr11	47378342	M90_DMR_35
cg22982573	-0.0173293	0.0732905	-3.99646	0.00817332	0.141367	-2.99834	0.0819552	0.0646259	-0.0173293	2	66665027	F	II	MEIS1	Body	shelf	Body-shelf	chr2:66661118-66661657	rs558509818	36	stable	stable	stable	chr2	66437895	M90_DMR_211
cg16219283	0.0723612	0.686419	3.99486	0.00818755	0.141479	-3.00027	0.650238	0.7226	0.0723612	6	31540002	F	I	LTA	TSS200	opensea	TSS200-opensea				down	up	stable	chr6	31572225	M90_DMR_1
cg06456847	0.0772519	0.726671	3.98925	0.00823756	0.141868	-3.00705	0.688045	0.765297	0.0772519	10	63808883	R	I	ARID5B	TSS200	opensea	TSS200-opensea				down	up	stable	chr10	62049124	M90_DMR_9
cg12958612	0.0181858	0.0291794	3.98834	0.00824573	0.141932	-3.00816	0.0200865	0.0382723	0.0181858	1	36396761	F	I	AGO3	5'UTR	island	5'UTR-island	chr1:36396249-36397262	rs558116222	50	stable	stable	stable	chr1	35931160	M90_DMR_364
cg22858277	-0.0517482	0.210635	-3.98761	0.0082523	0.141967	-3.00904	0.236509	0.184761	-0.0517482	7	27208577	F	I	HOXA10-AS	Body	shore	Body-shore	chr7:27208871-27209616	rs182785154;rs187452390;rs573071549;rs542131871	11;12;33;35	up	down	stable	chr7	27168958	M90_DMR_547
cg04510874	-0.0395176	0.139805	-3.98549	0.00827126	0.142114	-3.0116	0.159564	0.120046	-0.0395176	15	91427884	R	II	FES	5'UTR	island	5'UTR-island	chr15:91427540-91427905	rs35346340;rs574385667;rs541759328	14;13;2	up	stable	stable	chr15	90884654	M90_DMR_12
cg07378472	0.0139984	0.0253602	3.98259	0.00829741	0.142329	-3.01512	0.018361	0.0323594	0.0139984	7	11013375	F	I	PHF14	TSS200	shore	TSS200-shore	chr7:11013426-11013888	rs544510820;rs561521350;rs573701552	8;32;43	stable	stable	stable	chr7	10973748	M90_DMR_241
cg15060330	0.165493	0.568837	3.98033	0.00831781	0.142498	-3.01785	0.48609	0.651583	0.165493	12	9822229	R	II	CLEC2D	TSS200	opensea	TSS200-opensea				down	up	up	chr12	9669633	M90_DMR_4
cg13691247	-0.0337346	0.0763918	-3.97971	0.0083234	0.142556	-3.0186	0.0932592	0.0595245	-0.0337346	12	54071090	F	I	ATP5G2	TSS1500	island	TSS1500-island	chr12:54071053-54071265	rs543196537;rs191688792;rs529172440	18;44;46	up	stable	stable	chr12	53677306	M90_DMR_51
cg26163234	-0.0515762	0.140525	-3.97349	0.00837995	0.142991	-3.02614	0.166314	0.114737	-0.0515762	15	99789622	R	II	TTC23	1stExon	shore	1stExon-shore	chr15:99791328-99792042			up	down	stable	chr15	99249417	M90_DMR_170
cg08572767	0.0324323	0.0963678	3.97263	0.00838784	0.143062	-3.02718	0.0801517	0.112584	0.0324323	1	26644234	R	II	CD52	TSS200	opensea	TSS200-opensea		rs4659426	22	down	stable	stable	chr1	26317743	M90_DMR_47
cg00342358	0.0427813	0.6803	3.9724	0.00838989	0.143066	-3.02746	0.658909	0.70169	0.0427813	1	92350112	F	I	TGFBR3	5'UTR	shore	5'UTR-shore	chr1:92350913-92352085			down	stable	stable	chr1	91884555	M90_DMR_158
cg25382848	0.0179146	0.029211	3.97012	0.00841078	0.143255	-3.03022	0.0202538	0.0381683	0.0179146	3	107809996	F	I	CD47	TSS200	island	TSS200-island	chr3:107809375-107810543	rs569549229;rs538461759;rs552158828	9;17;40	stable	stable	stable	chr3	108091149	M90_DMR_68
cg18855780	-0.0265647	0.077547	-3.96999	0.00841197	0.143259	-3.03038	0.0908294	0.0642647	-0.0265647	20	11871743	F	I	BTBD3	5'UTR	island	5'UTR-island	chr20:11871374-11872207	rs533888341;rs553881139	0;37	up	stable	stable	chr20	11891095	M90_DMR_487
cg22252898	-0.017805	0.0759191	-3.96837	0.00842686	0.143352	-3.03235	0.0848217	0.0670166	-0.017805	2	150186648	R	II	LYPD6	TSS1500	island	TSS1500-island	chr2:150186463-150187492	rs114639886	40	stable	stable	stable	chr2	149330134	M90_DMR_201
cg07111501	0.0172209	0.0286168	3.95436	0.00855664	0.144465	-3.04936	0.0200063	0.0372272	0.0172209	17	62207504	F	I	ERN1	TSS200	island	TSS200-island	chr17:62206971-62208050	rs559663567;rs146520954;rs551877309	11;17;19	stable	stable	stable	chr17	64130144	M90_DMR_143
cg03242819	-0.0255432	0.106409	-3.95387	0.00856115	0.144499	-3.04995	0.11918	0.0936371	-0.0255432	10	128994432	F	I	DOCK1	Body	island	Body-island	chr10:128993505-128995167	rs564331870	43	up	stable	stable	chr10	127196168	M90_DMR_543
cg17712694	-0.0470595	0.127255	-3.95325	0.00856697	0.144539	-3.0507	0.150785	0.103725	-0.0470595	5	16180068	R	I	MARCH11	TSS200	island	TSS200-island	chr5:16179064-16180420			up	stable	stable	chr5	16179959	M90_DMR_116
cg24049880	-0.0532979	0.185111	-3.95235	0.00857542	0.144624	-3.0518	0.21176	0.158462	-0.0532979	1	161171211	R	II	NDUFS2	5'UTR	shore	5'UTR-shore	chr1:161171809-161172256	rs559999713;rs572074575	29;13	up	down	stable	chr1	161201421	M90_DMR_163
cg15877238	-0.0485153	0.437624	-3.94269	0.00866644	0.145352	-3.06355	0.461881	0.413366	-0.0485153	2	33359468	F	II	LTBP1	TSS200	opensea	TSS200-opensea		rs562037296;rs531198025	21;40	up	stable	stable	chr2	33134401	M90_DMR_127
cg00386408	-0.0470939	0.259117	-3.93432	0.00874619	0.145941	-3.07374	0.282663	0.23557	-0.0470939	5	135364970	R	I	TGFBI	Body	island	Body-island	chr5:135364507-135365036			up	stable	stable	chr5	136029281	M90_DMR_169
cg09020199	-0.0797769	0.414898	-3.93293	0.00875945	0.146041	-3.07543	0.454787	0.37501	-0.0797769	6	30297320	F	II	TRIM39	Body	shelf	Body-shelf	chr6:30294169-30295071			up	down	stable	chr6	30329543	M90_DMR_216
cg18856004	0.0318988	0.940597	3.93169	0.00877135	0.146112	-3.07694	0.924648	0.956547	0.0318988	1	20208405	F	II	OTUD3	TSS1500	shore	TSS1500-shore	chr1:20208807-20209462			down	stable	stable	chr1	19881912	M90_DMR_374
cg05598864	-0.0555031	0.157374	-3.93118	0.00877631	0.146135	-3.07757	0.185126	0.129622	-0.0555031	22	44464449	R	II	PARVB	TSS1500	opensea	TSS1500-opensea				up	down	stable	chr22	44068569	M90_DMR_93
cg10205767	-0.0648267	0.373948	-3.93075	0.00878043	0.146158	-3.07809	0.406362	0.341535	-0.0648267	9	130524835	R	II	SH2D3C	TSS200	opensea	TSS200-opensea		rs3962613	20	up	down	stable	chr9	127762556	M90_DMR_15
cg26705724	-0.0371734	0.121798	-3.92811	0.00880586	0.146311	-3.08131	0.140385	0.103211	-0.0371734	15	41061984	F	II	DNAJC17	Body	opensea	Body-opensea		rs115728911	28	up	stable	stable	chr15	40769786	M90_DMR_120
cg07611257	0.0170751	0.0383519	3.9248	0.00883783	0.146509	-3.08534	0.0298144	0.0468894	0.0170751	11	66025060	R	I	KLC2	TSS200	island	TSS200-island	chr11:66024910-66026253	rs545896525;rs559735951	14;4	stable	stable	stable	chr11	66257589	M90_DMR_43
cg13381360	0.0335221	0.0483313	3.92397	0.0088459	0.146562	-3.08636	0.0315702	0.0650923	0.0335221	10	86088270	R	I	FAM190B	TSS200	shore	TSS200-shore	chr10:86088395-86088791			down	stable	stable	chr10	84328514	M90_DMR_88
cg25488206	-0.0232019	0.0742252	-3.92182	0.0088668	0.146711	-3.08898	0.0858261	0.0626242	-0.0232019	22	36236303	R	II	RBM9	5'UTR	opensea	5'UTR-opensea		rs575621996;rs372927248;rs564104784	15;9;1	up	stable	stable	chr22	35840256	M90_DMR_199
cg21946987	0.0394549	0.133757	3.91987	0.0088858	0.146809	-3.09136	0.114029	0.153484	0.0394549	1	184725033	F	II	EDEM3	TSS1500	shore	TSS1500-shore	chr1:184723252-184724438			down	stable	stable	chr1	184755899	M90_DMR_388
cg08008131	-0.0895758	0.333207	-3.91924	0.00889195	0.146836	-3.09213	0.377995	0.288419	-0.0895758	9	130524887	F	I	SH2D3C	TSS200	opensea	TSS200-opensea		rs542235980;rs562023210	28;30	up	down	stable	chr9	127762608	M90_DMR_15
cg24713204	-0.0538156	0.290423	-3.91736	0.00891024	0.146984	-3.09442	0.317331	0.263516	-0.0538156	19	57019373	F	II	ZNF471	5'UTR	island	5'UTR-island	chr19:57018743-57019506	rs576342074	12	up	down	stable	chr19	56508004	M90_DMR_440
cg05180856	-0.0555116	0.373392	-3.91715	0.00891229	0.146989	-3.09467	0.401148	0.345636	-0.0555116	15	91428056	F	II	FES	5'UTR	shore	5'UTR-shore	chr15:91427540-91427905	rs530408261	1	up	down	stable	chr15	90884826	M90_DMR_12
cg25963041	-0.0496849	0.116617	-3.91644	0.00891924	0.147036	-3.09554	0.141459	0.0917745	-0.0496849	19	57049777	F	I	ZFP28	TSS1500	island	TSS1500-island	chr19:57049675-57050646			up	stable	stable	chr19	56538408	M90_DMR_187
cg17540545	-0.0747763	0.334568	-3.90582	0.00902389	0.147889	-3.10851	0.371956	0.29718	-0.0747763	19	35630355	R	I	FXYD1	5'UTR	shelf	5'UTR-shelf	chr19:35632356-35632572	rs78715878	51	up	down	stable	chr19	35139451	M90_DMR_493
cg19627869	-0.015389	0.048635	-3.90097	0.00907216	0.148252	-3.11445	0.0563295	0.0409405	-0.015389	12	56391069	F	II	SUOX	5'UTR	opensea	5'UTR-opensea		rs534324490	51	stable	stable	stable	chr12	55997285	M90_DMR_283
cg12268069	0.0152014	0.0401913	3.89143	0.00916796	0.148887	-3.12613	0.0325906	0.047792	0.0152014	22	32808395	R	II	RTCB	TSS200	shore	TSS200-shore	chr22:32807825-32808285	rs2049948;rs532214070;rs552401474	42;37;21	stable	stable	stable	chr22	32412408	M90_DMR_482
cg04589674	-0.0678604	0.176649	-3.89022	0.00918017	0.148966	-3.12761	0.210579	0.142718	-0.0678604	8	38831508	R	II	HTRA4	TSS200	shore	TSS200-shore	chr8:38831592-38832353	rs377738227	8	up	down	stable	chr8	38973989	M90_DMR_24
cg23415489	0.021159	0.0962989	3.88643	0.00921857	0.149213	-3.13225	0.0857194	0.106878	0.021159	3	47324472	F	II	KIF9	TSS200	island	TSS200-island	chr3:47323747-47324607			stable	stable	stable	chr3	47282982	M90_DMR_16
cg21805118	0.0968596	0.648353	3.88166	0.00926717	0.149632	-3.13809	0.599924	0.696783	0.0968596	12	122712153	F	II	DIABLO	TSS200	shore	TSS200-shore	chr12:122710054-122711371	rs530229849;rs118179398	28;45	down	up	stable	chr12	122227606	M90_DMR_97
cg22437258	0.0131226	0.0183113	3.87315	0.00935467	0.1503	-3.14854	0.0117501	0.0248726	0.0131226	11	111473054	F	I	SIK2	TSS200	island	TSS200-island	chr11:111472723-111473939	rs570639054;rs59921976	28;34	stable	stable	stable	chr11	111602330	M90_DMR_302
cg24118521	0.0494422	0.795125	3.87077	0.00937929	0.150461	-3.15146	0.770404	0.819846	0.0494422	13	47472330	F	I	HTR2A	TSS1500	opensea	TSS1500-opensea		rs549709712;rs191423143	13;30	down	stable	stable	chr13	46898195	M90_DMR_184
cg08721840	0.0152891	0.017751	3.87048	0.00938224	0.150471	-3.15181	0.0101064	0.0253956	0.0152891	1	155293541	F	I	RUSC1	Body	island	Body-island	chr1:155292469-155295433	rs568240693	45	stable	stable	stable	chr1	155323750	M90_DMR_272
cg20272209	0.0760158	0.607693	3.86207	0.00946982	0.151102	-3.16214	0.569685	0.645701	0.0760158	21	43823797	F	I	UBASH3A	TSS200	opensea	TSS200-opensea		rs539831267;rs558225677;rs576608438	0;35;39	down	up	stable	chr21	42403688	M90_DMR_17
cg01247747	-0.0568771	0.301199	-3.86189	0.0094718	0.151117	-3.16237	0.329637	0.27276	-0.0568771	12	123752727	R	II	CDK2AP1	5'UTR	shore	5'UTR-shore	chr12:123754049-123754373	rs566497093	34	up	down	stable	chr12	123268180	M90_DMR_293
cg06623486	0.0208594	0.0991245	3.85764	0.00951642	0.151448	-3.16759	0.0886948	0.109554	0.0208594	1	162531613	R	I	UAP1	5'UTR	island	5'UTR-island	chr1:162530856-162531853	rs555421578	48	stable	stable	stable	chr1	162561823	M90_DMR_289
cg00199007	-0.0620202	0.245146	-3.85117	0.00958482	0.151981	-3.17555	0.276156	0.214135	-0.0620202	20	61583910	R	I	SLC17A9	TSS200	island	TSS200-island	chr20:61583891-61584222	rs180942624;rs373462317;rs558171609	26;17;15	up	down	stable	chr20	62952558	M90_DMR_481
cg13548220	-0.0295327	0.106108	-3.84927	0.009605	0.15212	-3.17789	0.120874	0.0913413	-0.0295327	3	188665413	R	II		IGR	island	IGR-island	chr3:188665275-188665552			up	stable	stable	chr3	188947624	M90_DMR_410
cg15949871	-0.0212907	0.0936975	-3.84695	0.00962974	0.152298	-3.18074	0.104343	0.0830522	-0.0212907	2	173293508	R	II	ITGA6	Body	shore	Body-shore	chr2:173292099-173293183	rs149946728;rs115500558;rs539746173	49;42;3	up	stable	stable	chr2	172428780	M90_DMR_514
cg08783988	0.120288	0.646327	3.84651	0.00963437	0.152347	-3.18128	0.586183	0.706471	0.120288	10	63808750	F	II	ARID5B	TSS1500	opensea	TSS1500-opensea				down	up	up	chr10	62048991	M90_DMR_9
cg23220083	-0.0352964	0.122906	-3.84572	0.00964289	0.152403	-3.18226	0.140554	0.105258	-0.0352964	5	68711028	R	I	MARVELD2	5'UTR	island	5'UTR-island	chr5:68710807-68711520	rs538564490;rs113149377	44;10	up	stable	stable	chr5	69415201	M90_DMR_404
cg01192538	0.0166184	0.938918	3.84426	0.00965843	0.1525	-3.18405	0.930609	0.947227	0.0166184	13	47472050	R	II	HTR2A	TSS1500	opensea	TSS1500-opensea				stable	stable	stable	chr13	46897915	M90_DMR_184
cg00084669	-0.0799597	0.216782	-3.84375	0.00966391	0.152533	-3.18468	0.256761	0.176802	-0.0799597	3	188665440	F	I	TPRG1-AS1	TSS200	island	TSS200-island	chr3:188665275-188665552	rs149660547;rs534693324;rs550148124;rs185271964;rs539302149	17;21;30;48;49	up	down	stable	chr3	188947651	M90_DMR_410
cg17013696	0.0632757	0.740587	3.8421	0.00968163	0.152634	-3.18672	0.70895	0.772225	0.0632757	19	48389805	R	II	SULT2A1	TSS200	opensea	TSS200-opensea				down	up	stable	chr19	47886548	M90_DMR_497
cg08750501	0.0458548	0.11789	3.84192	0.00968362	0.152634	-3.18694	0.0949629	0.140818	0.0458548	16	31519317	F	II	C16orf58	Body	shore	Body-shore	chr16:31519381-31519940	rs552337538;rs570825856;rs77892108;rs146894766	1;13;14;41	down	stable	stable	chr16	31507996	M90_DMR_352
cg08553327	-0.0399181	0.166778	-3.84009	0.00970323	0.152786	-3.18919	0.186737	0.146819	-0.0399181	6	31543647	F	II	TNF	1stExon	opensea	1stExon-opensea		rs200241887;rs144480538;rs541347219	8;9;12	up	stable	stable	chr6	31575870	M90_DMR_183
cg10571908	-0.0394229	0.126135	-3.83604	0.00974691	0.153086	-3.19418	0.145847	0.106424	-0.0394229	18	3447536	R	II	TGIF1	TSS200	shore	TSS200-shore	chr18:3448006-3452360			up	stable	stable	chr18	3447538	M90_DMR_431
cg27154177	-0.0447767	0.202855	-3.82516	0.00986547	0.153958	-3.20761	0.225244	0.180467	-0.0447767	16	89043682	F	I	CBFA2T3	TSS200	opensea	TSS200-opensea		rs560330689	12	up	stable	stable	chr16	88977274	M90_DMR_28
cg19903071	-0.0608697	0.216454	-3.81971	0.0099254	0.154416	-3.21434	0.246889	0.186019	-0.0608697	2	160473251	R	II	BAZ2B	TSS200	shore	TSS200-shore	chr2:160472088-160472736	rs545168017;rs560562503	44;39	up	down	stable	chr2	159616740	M90_DMR_165
cg04844543	0.0181547	0.0469436	3.81805	0.00994372	0.154568	-3.21638	0.0378663	0.056021	0.0181547	3	47324470	F	I	KIF9	TSS200	island	TSS200-island	chr3:47323747-47324607			stable	stable	stable	chr3	47282980	M90_DMR_16
cg20941855	-0.0774715	0.41829	-3.81722	0.00995299	0.15463	-3.21742	0.457026	0.379555	-0.0774715	3	111718457	R	II	TAGLN3	Body	opensea	Body-opensea		rs34554755;rs35978996;rs199511414	16;13;1	up	down	stable	chr3	111999610	M90_DMR_18
cg12904950	0.0136329	0.0217361	3.81564	0.00997047	0.154724	-3.21937	0.0149197	0.0285526	0.0136329	1	6052770	R	I	NPHP4	TSS1500	island	TSS1500-island	chr1:6051595-6052955	rs554296813;rs572717830;rs370206668;rs561595683	40;36;30;11	stable	stable	stable	chr1	5992710	M90_DMR_207
cg02536625	0.0142231	0.0283104	3.80843	0.0100508	0.155304	-3.22828	0.0211988	0.0354219	0.0142231	3	155588386	R	I	GMPS	5'UTR	island	5'UTR-island	chr3:155588009-155589602	rs563675696	44	stable	stable	stable	chr3	155870597	M90_DMR_490
cg22846816	0.111634	0.675894	3.80453	0.0100946	0.155578	-3.23311	0.620076	0.731711	0.111634	10	63808857	R	II	ARID5B	TSS200	opensea	TSS200-opensea				down	up	up	chr10	62049098	M90_DMR_9
cg19101326	-0.0202964	0.0477053	-3.80433	0.0100969	0.155595	-3.23336	0.0578535	0.0375571	-0.0202964	8	106331160	F	I	ZFPM2	5'UTR	island	5'UTR-island	chr8:106330518-106332120			stable	stable	stable	chr8	105318932	M90_DMR_466
cg08235864	-0.0391316	0.0772616	-3.8035	0.0101062	0.155687	-3.23438	0.0968274	0.0576958	-0.0391316	5	2751822	F	I	IRX2	TSS200	island	TSS200-island	chr5:2748368-2757024	rs539311181	21	up	stable	stable	chr5	2751708	M90_DMR_479
cg02479196	0.0194959	0.0328717	3.8007	0.0101379	0.155888	-3.23785	0.0231237	0.0426197	0.0194959	2	160569048	F	II	MARCH7	1stExon	island	1stExon-island	chr2:160568776-160569679	rs578060802;rs545086707;rs117626556;rs527642460;rs191513090	3;13;19;21;51	stable	stable	stable	chr2	159712537	M90_DMR_192
cg14789659	0.0898153	0.742484	3.79819	0.0101662	0.156086	-3.24095	0.697576	0.787392	0.0898153	10	63809073	R	II	ARID5B	Body	opensea	Body-opensea		rs530832726	1	down	up	stable	chr10	62049314	M90_DMR_9
cg20588660	-0.0367138	0.257029	-3.79772	0.0101716	0.15613	-3.24154	0.275386	0.238672	-0.0367138	20	61584248	R	I	SLC17A9	5'UTR	shore	5'UTR-shore	chr20:61583891-61584222	rs548728088;rs560535105	43;18	up	stable	stable	chr20	62952896	M90_DMR_481
cg01569083	-0.0534287	0.190594	-3.79697	0.0101801	0.156199	-3.24247	0.217308	0.163879	-0.0534287	6	31543289	R	II	TNF	TSS200	opensea	TSS200-opensea		rs41297589	29	up	down	stable	chr6	31575512	M90_DMR_183
cg21303011	-0.0263668	0.0671263	-3.79662	0.010184	0.156226	-3.2429	0.0803097	0.0539429	-0.0263668	3	24537177	R	I	THRB	TSS1500	island	TSS1500-island	chr3:24535844-24537436	rs534872044;rs553190627	25;22	up	stable	stable	chr3	24495686	M90_DMR_41
cg18286534	0.0297948	0.0339043	3.79439	0.0102094	0.156337	-3.24566	0.0190069	0.0488017	0.0297948	3	5230189	R	I	EDEM1	Body	island	Body-island	chr3:5228958-5230190	rs3732713;rs575995277	43;3	down	stable	stable	chr3	5188504	M90_DMR_545
cg04132998	0.0134655	0.0269142	3.79341	0.0102206	0.156368	-3.24688	0.0201815	0.033647	0.0134655	10	14996196	R	I	DCLRE1C	TSS200	island	TSS200-island	chr10:14995680-14996431	rs575909689;rs111503371;rs188953528;rs540093723;rs540178735;rs181441933;rs542678989;rs562162499;rs113224917;rs531171467	39;35;28;26;21;15;13;9;7;6	stable	stable	stable	chr10	14954197	M90_DMR_498
cg27547165	-0.0423937	0.191911	-3.7928	0.0102276	0.156402	-3.24764	0.213108	0.170714	-0.0423937	17	27045536	R	I	NARR	TSS1500	shore	TSS1500-shore	chr17:27044168-27045049	rs138617931	12	up	stable	stable	chr17	28718518	M90_DMR_5
cg21756027	0.0209104	0.0306682	3.79189	0.010238	0.156475	-3.24876	0.0202129	0.0411234	0.0209104	19	17581572	R	I	SLC27A1	Body	island	Body-island	chr19:17581190-17581675	rs373371192;rs7248545	11;7	stable	stable	stable	chr19	17470763	M90_DMR_171
cg20449685	-0.0627589	0.212674	-3.7905	0.0102539	0.156595	-3.25049	0.244053	0.181294	-0.0627589	19	58545728	R	I	ZSCAN1	5'UTR	island	5'UTR-island	chr19:58545115-58545897			up	down	stable	chr19	58034360	M90_DMR_510
cg14754555	-0.0664688	0.289586	-3.77475	0.010436	0.157783	-3.27002	0.32282	0.256352	-0.0664688	2	157292018	R	II	GPD2	1stExon	shore	1stExon-shore	chr2:157292102-157292646	rs533751274;rs147619944	44;10	up	down	stable	chr2	156435506	M90_DMR_278
cg06839900	-0.0252829	0.060672	-3.77464	0.0104374	0.157783	-3.27017	0.0733135	0.0480306	-0.0252829	1	2461900	R	I	HES5	TSS1500	island	TSS1500-island	chr1:2460760-2462010			stable	stable	stable	chr1	2530461	M90_DMR_400
cg09684429	-0.0387475	0.231939	-3.77011	0.0104904	0.158114	-3.27579	0.251313	0.212565	-0.0387475	11	124768015	R	II	ROBO4	TSS200	opensea	TSS200-opensea		rs550748881;rs544032318;rs530211280	42;29;2	up	stable	stable	chr11	124898119	M90_DMR_480
cg04996670	0.0138816	0.0249195	3.76696	0.0105276	0.158375	-3.27971	0.0179787	0.0318603	0.0138816	19	58874473	F	II	ZNF497	TSS1500	island	TSS1500-island	chr19:58873264-58874535			stable	stable	stable	chr19	58363106	M90_DMR_309
cg14506192	0.115411	0.732662	3.76693	0.0105279	0.158375	-3.27975	0.674957	0.790368	0.115411	12	122711988	F	II	DIABLO	Body	shore	Body-shore	chr12:122710054-122711371	rs147778347;rs564900914;rs148842045	4;27;28	down	up	up	chr12	122227441	M90_DMR_97
cg27280688	0.122122	0.646226	3.76217	0.0105842	0.158812	-3.28567	0.585165	0.707287	0.122122	21	43823809	F	II	UBASH3A	TSS1500	opensea	TSS1500-opensea		rs558225677;rs576608438;rs543963110	23;27;48	down	up	up	chr21	42403700	M90_DMR_17
cg27043427	0.0129821	0.0259457	3.76	0.01061	0.158994	-3.28837	0.0194547	0.0324368	0.0129821	17	65362820	R	II	PSMD12	TSS200	island	TSS200-island	chr17:65362343-65362837	rs532513911;rs185966868	24;18	stable	stable	stable	chr17	67366704	M90_DMR_296
cg13421412	-0.0602263	0.259281	-3.75442	0.0106767	0.15942	-3.29532	0.289394	0.229167	-0.0602263	3	52529393	F	I	STAB1	5'UTR	opensea	5'UTR-opensea		rs202212812;rs578086290;rs540683851;rs560610713	0;11;23;35	up	down	stable	chr3	52495377	M90_DMR_562
cg11675876	-0.05859	0.171611	-3.75235	0.0107015	0.159554	-3.29789	0.200906	0.142316	-0.05859	3	188665436	F	I	TPRG1-AS1	TSS200	island	TSS200-island	chr3:188665275-188665552	rs565774466;rs149660547;rs534693324;rs550148124	1;21;25;34	up	down	stable	chr3	188947647	M90_DMR_410
cg14230917	0.0138117	0.0308197	3.75145	0.0107123	0.159616	-3.29901	0.0239138	0.0377255	0.0138117	1	36396676	R	I	AGO3	TSS200	island	TSS200-island	chr1:36396249-36397262	rs113799162;rs574534403;rs575822040	43;24;6	stable	stable	stable	chr1	35931075	M90_DMR_364
cg16150752	-0.0502882	0.125006	-3.74792	0.0107549	0.15987	-3.30341	0.15015	0.0998622	-0.0502882	5	16180072	R	I	MARCH11	TSS200	island	TSS200-island	chr5:16179064-16180420			up	down	stable	chr5	16179963	M90_DMR_116
cg04513006	-0.0394309	0.111838	-3.74655	0.0107714	0.160009	-3.30511	0.131554	0.0921226	-0.0394309	16	68270252	F	I	ESRP2	TSS200	island	TSS200-island	chr16:68269010-68272143	rs561014336;rs12932327;rs528074428	1;37;48	up	stable	stable	chr16	68236349	M90_DMR_275
cg13217878	-0.0582773	0.284636	-3.74325	0.0108114	0.160313	-3.30922	0.313775	0.255497	-0.0582773	2	85641336	F	II	CAPG	TSS200	shore	TSS200-shore	chr2:85640969-85641259	rs142663452;rs544213743	20;47	up	down	stable	chr2	85414213	M90_DMR_228
cg16048522	0.0630677	0.679535	3.73885	0.0108651	0.160705	-3.31472	0.648001	0.711069	0.0630677	13	34184956	F	I	STARD13	5'UTR	opensea	5'UTR-opensea		rs3737041;rs573688932;rs141327886	8;28;38	down	up	stable	chr13	33610819	M90_DMR_203
cg06418871	-0.0574039	0.22716	-3.73706	0.010887	0.160847	-3.31695	0.255862	0.198458	-0.0574039	5	68710831	R	I	MARVELD2	TSS200	island	TSS200-island	chr5:68710807-68711520			up	down	stable	chr5	69415004	M90_DMR_404
cg20746552	0.068745	0.652438	3.73483	0.0109144	0.161057	-3.31974	0.618065	0.68681	0.068745	10	63809108	F	II	ARID5B	Body	opensea	Body-opensea		rs572379672;rs530205912;rs368148679	0;2;14	down	up	stable	chr10	62049349	M90_DMR_9
cg25356261	0.014259	0.0451114	3.73461	0.0109171	0.161061	-3.32001	0.0379819	0.0522409	0.014259	21	38639833	F	I	DSCR3	TSS200	island	TSS200-island	chr21:38639235-38640491	rs550944427;rs564359364;rs568267537;rs546951411	4;5;28;31	stable	stable	stable	chr21	37267532	M90_DMR_549
cg06756709	-0.0647192	0.366222	-3.72818	0.0109964	0.161532	-3.32803	0.398582	0.333863	-0.0647192	17	27045548	R	I	NARR	TSS1500	shore	TSS1500-shore	chr17:27044168-27045049	rs138617931	24	up	down	stable	chr17	28718530	M90_DMR_5
cg22061832	-0.0625823	0.345709	-3.7216	0.0110782	0.162084	-3.33625	0.377	0.314417	-0.0625823	2	173293627	F	II	ITGA6	Body	shore	Body-shore	chr2:173292099-173293183	rs574136534;rs78794133	34;42	up	down	stable	chr2	172428899	M90_DMR_514
cg04425624	-0.0501844	0.161737	-3.71525	0.0111579	0.162605	-3.3442	0.186829	0.136645	-0.0501844	6	31543565	R	II	TNF	1stExon	opensea	1stExon-opensea		rs565862537;rs201502336;rs146375573	34;26;1	up	down	stable	chr6	31575788	M90_DMR_183
cg15902228	0.01729	0.0349311	3.71518	0.0111588	0.162614	-3.34429	0.0262861	0.0435761	0.01729	11	66611198	F	I	RCE1	5'UTR	island	5'UTR-island	chr11:66610366-66611267	rs555990571;rs200172749;rs146955609;rs201515805;rs545064317	21;29;32;35;43	stable	stable	stable	chr11	66843727	M90_DMR_185
cg20813589	-0.0700491	0.476557	-3.71449	0.0111674	0.162673	-3.34514	0.511581	0.441532	-0.0700491	11	504930	F	I	RNH1	5'UTR	shore	5'UTR-shore	chr11:506353-508009	rs555054375;rs574707771	4;12	up	down	stable	chr11	504930	M90_DMR_198
cg26487031	-0.0194975	0.0649684	-3.71327	0.0111829	0.162803	-3.34668	0.0747171	0.0552196	-0.0194975	11	118134801	F	II	MPZL2	Body	opensea	Body-opensea		rs36040758;rs534625814	29;35	up	stable	stable	chr11	118264086	M90_DMR_341
cg20900822	0.0183839	0.024698	3.70813	0.011248	0.16326	-3.35311	0.0155061	0.03389	0.0183839	8	110551443	F	II	EBAG9	TSS1500	shore	TSS1500-shore	chr8:110551736-110552643			stable	stable	stable	chr8	109539214	M90_DMR_132
cg23920389	0.01507	0.0203898	3.70741	0.0112571	0.163316	-3.35401	0.0128548	0.0279248	0.01507	2	27592846	R	II	EIF2B4	Body	island	Body-island	chr2:27592845-27594099			stable	stable	stable	chr2	27369979	M90_DMR_2
cg23792245	0.0218182	0.0428094	3.7058	0.0112776	0.163457	-3.35602	0.0319003	0.0537185	0.0218182	11	14913752	F	I	CYP2R1	TSS200	island	TSS200-island	chr11:14912900-14913771	rs200462787;rs573405441	1;15	stable	stable	stable	chr11	14892206	M90_DMR_188
cg22100228	0.0134407	0.0443743	3.70419	0.0112981	0.163585	-3.35804	0.0376539	0.0510946	0.0134407	8	94929017	R	I	PDP1	TSS200	island	TSS200-island	chr8:94928518-94930124			stable	stable	stable	chr8	93916789	M90_DMR_229
cg13929328	-0.0372375	0.168203	-3.7017	0.0113299	0.163743	-3.36115	0.186822	0.149584	-0.0372375	10	129535898	F	II	FOXI2	1stExon	island	1stExon-island	chr10:129534410-129537366	rs564685357	26	up	stable	stable	chr10	127737634	M90_DMR_432
cg20126106	-0.025007	0.0821573	-3.69349	0.0114357	0.164416	-3.37144	0.0946608	0.0696538	-0.025007	3	111718135	R	II	TAGLN3	1stExon	opensea	1stExon-opensea				up	stable	stable	chr3	111999288	M90_DMR_18
cg22113689	0.0386968	0.129296	3.68774	0.0115104	0.164883	-3.37866	0.109947	0.148644	0.0386968	1	26645269	R	II	CD52	Body	opensea	Body-opensea				down	stable	stable	chr1	26318778	M90_DMR_47
cg22565340	-0.0749102	0.342385	-3.68628	0.0115295	0.165009	-3.38049	0.37984	0.30493	-0.0749102	11	47400175	F	I	SPI1	TSS200	shore	TSS200-shore	chr11:47399788-47400006			up	down	stable	chr11	47378624	M90_DMR_35
cg13311890	-0.0369313	0.293981	-3.68605	0.0115325	0.165025	-3.38078	0.312447	0.275515	-0.0369313	3	52529317	F	I	STAB1	TSS200	opensea	TSS200-opensea		rs79914724;rs535677756;rs555369869;rs575521685;rs544263159	0;25;30;37;43	up	stable	stable	chr3	52495301	M90_DMR_562
cg25947544	-0.0173176	0.0394519	-3.68308	0.0115713	0.165295	-3.3845	0.0481108	0.0307931	-0.0173176	3	62861145	R	I	CADPS	TSS200	island	TSS200-island	chr3:62859617-62861190			stable	stable	stable	chr3	62875470	M90_DMR_212
cg12311936	0.0899633	0.800127	3.6816	0.0115908	0.165423	-3.38637	0.755145	0.845108	0.0899633	2	144994885	F	II	GTDC1	5'UTR	opensea	5'UTR-opensea		rs540184428;rs185826278	36;46	down	up	stable	chr2	144237318	M90_DMR_236
cg21201401	0.0828753	0.445978	3.67411	0.0116897	0.166011	-3.39578	0.404541	0.487416	0.0828753	20	62367884	R	I	LIME1	TSS200	shore	TSS200-shore	chr20:62368955-62371962	rs531268197;rs190544433;rs563317252;rs532196196	35;19;10;2	down	up	stable	chr20	63736532	M90_DMR_416
cg02018802	0.0535444	0.105328	3.66983	0.0117466	0.166353	-3.40116	0.0785556	0.1321	0.0535444	2	220362948	F	II	GMPPA	TSS1500	island	TSS1500-island	chr2:220361462-220363254	rs532222541	22	down	up	stable	chr2	219498226	M90_DMR_513
cg07723855	0.012347	0.0396513	3.66916	0.0117555	0.166424	-3.402	0.0334778	0.0458248	0.012347	4	140216998	R	I	NDUFC1	TSS200	island	TSS200-island	chr4:140216727-140217078			stable	stable	stable	chr4	139295844	M90_DMR_476
cg12132949	0.0169309	0.0189021	3.66645	0.0117918	0.166671	-3.40541	0.0104366	0.0273675	0.0169309	18	60382730	F	I	PHLPP1	5'UTR	island	5'UTR-island	chr18:60382304-60384371			stable	stable	stable	chr18	62715497	M90_DMR_379
cg26781466	-0.0379782	0.159687	-3.66213	0.0118498	0.166988	-3.41084	0.178676	0.140698	-0.0379782	6	10521612	R	II	GCNT2	1stExon	opensea	1stExon-opensea		rs544686617;rs572364887	39;6	up	stable	stable	chr6	10521379	M90_DMR_62
cg02336491	0.0147986	0.0218776	3.66045	0.0118724	0.167154	-3.41296	0.0144783	0.0292769	0.0147986	16	2273898	F	II	E4F1	Body	island	Body-island	chr16:2273219-2274081			stable	stable	stable	chr16	2223897	M90_DMR_85
cg13461622	0.114641	0.663789	3.65911	0.0118906	0.167268	-3.41465	0.606469	0.72111	0.114641	1	25291385	R	II	RUNX3	1stExon	opensea	1stExon-opensea				down	up	up	chr1	24964894	M90_DMR_190
cg22803724	0.0240572	0.0527248	3.65847	0.0118993	0.16732	-3.41546	0.0406962	0.0647534	0.0240572	1	61542917	F	I	NFIA	TSS200	shore	TSS200-shore	chr1:61542537-61542877	rs564209711	4	stable	stable	stable	chr1	61077245	M90_DMR_131
cg02849769	0.0128078	0.0324735	3.65692	0.0119202	0.167444	-3.4174	0.0260696	0.0388774	0.0128078	1	110527541	R	I	AHCYL1	1stExon	island	1stExon-island	chr1:110527248-110528026	rs550658489	7	stable	stable	stable	chr1	109984919	M90_DMR_204
cg19778003	-0.0438441	0.179536	-3.65659	0.0119248	0.16748	-3.41783	0.201458	0.157614	-0.0438441	3	111718062	R	II	TAGLN3	1stExon	opensea	1stExon-opensea		rs537521117;rs2280681;rs576984530;rs546518525;rs111816708;rs112423776	39;38;36;29;22;7	up	stable	stable	chr3	111999215	M90_DMR_18
cg17540624	0.0177168	0.0211412	3.65286	0.0119755	0.167806	-3.42252	0.0122827	0.0299996	0.0177168	19	50167792	F	I	IRF3	Body	island	Body-island	chr19:50167690-50168198	rs369018184	45	stable	stable	stable	chr19	49664535	M90_DMR_168
cg21169203	-0.0313644	0.0717654	-3.65073	0.0120046	0.168012	-3.42521	0.0874475	0.0560832	-0.0313644	11	111847968	R	I	DIXDC1	TSS200	island	TSS200-island	chr11:111847927-111848401	rs587730148;rs587635909	49;2	up	stable	stable	chr11	111977244	M90_DMR_565
cg24412501	0.0166728	0.0391679	3.64968	0.012019	0.168109	-3.42653	0.0308315	0.0475042	0.0166728	11	13690194	F	I	FAR1	TSS200	island	TSS200-island	chr11:13689588-13690724	rs552968829	34	stable	stable	stable	chr11	13668647	M90_DMR_154
cg22930588	-0.0268385	0.106268	-3.64713	0.0120538	0.16835	-3.42974	0.119687	0.0928488	-0.0268385	3	62860710	R	I	CADPS	1stExon	island	1stExon-island	chr3:62859617-62861190	rs201514742	49	up	stable	stable	chr3	62875035	M90_DMR_212
cg01303723	-0.0216802	0.0399242	-3.64565	0.0120742	0.168469	-3.43161	0.0507643	0.0290841	-0.0216802	10	134600680	R	I	NKX6-2	TSS1500	island	TSS1500-island	chr10:134597357-134602649	rs546921910;rs566622340;rs538498713;rs558229161;rs368132484	43;28;19;17;2	up	stable	stable	chr10	132787176	M90_DMR_253
cg10260932	-0.0211386	0.0657357	-3.64441	0.0120914	0.16856	-3.43318	0.076305	0.0551664	-0.0211386	2	150186477	F	I	LYPD6	TSS1500	island	TSS1500-island	chr2:150186463-150187492	rs568009442	46	stable	stable	stable	chr2	149329963	M90_DMR_201
cg09614415	-0.0456038	0.150996	-3.64332	0.0121062	0.168643	-3.43454	0.173798	0.128194	-0.0456038	10	129535509	R	I	FOXI2	TSS200	island	TSS200-island	chr10:129534410-129537366			up	stable	stable	chr10	127737245	M90_DMR_432
cg19909997	-0.0470504	0.188335	-3.64316	0.0121085	0.168647	-3.43475	0.21186	0.16481	-0.0470504	15	41061689	F	II	C15orf62	TSS1500	opensea	TSS1500-opensea				up	stable	stable	chr15	40769491	M90_DMR_120
cg12940822	-0.0452528	0.14608	-3.63946	0.0121597	0.168987	-3.43942	0.168707	0.123454	-0.0452528	5	127873397	R	I	FBN2	1stExon	island	1stExon-island	chr5:127872563-127874945	rs549367881;rs566359347	49;37	up	stable	stable	chr5	128537704	M90_DMR_231
cg17973778	0.100312	0.700473	3.6391	0.0121647	0.169002	-3.43987	0.650317	0.750629	0.100312	10	63808852	R	II	ARID5B	TSS200	opensea	TSS200-opensea				down	up	up	chr10	62049093	M90_DMR_9
cg21999229	0.0837605	0.698185	3.63297	0.01225	0.169522	-3.44761	0.656305	0.740065	0.0837605	6	31540014	F	I	LTA	TSS200	opensea	TSS200-opensea		rs551754307	42	down	up	stable	chr6	31572237	M90_DMR_1
cg23053741	0.0228051	0.0514484	3.63074	0.0122813	0.169718	-3.45043	0.0400459	0.0628509	0.0228051	5	72112459	F	I	TNPO1	1stExon	island	1stExon-island	chr5:72112157-72113106	rs533299348;rs545300550;rs192605898;rs530609511	8;19;23;37	stable	stable	stable	chr5	72816632	M90_DMR_260
cg14080371	-0.0255223	0.108853	-3.62447	0.0123696	0.170276	-3.45836	0.121615	0.0960923	-0.0255223	3	62861020	F	II	CADPS	1stExon	island	1stExon-island	chr3:62859617-62861190	rs529039195;rs547171956;rs73844684	3;7;22	up	stable	stable	chr3	62875345	M90_DMR_212
cg25557432	-0.0495704	0.153235	-3.62355	0.0123826	0.170368	-3.45952	0.17802	0.12845	-0.0495704	20	13976117	R	I	MACROD2	TSS200	island	TSS200-island	chr20:13975768-13976287	rs370120204	40	up	stable	stable	chr20	13995471	M90_DMR_515
cg02276944	-0.05482	0.41136	-3.62333	0.0123857	0.170385	-3.4598	0.43877	0.38395	-0.05482	2	157291826	F	II	GPD2	TSS1500	shore	TSS1500-shore	chr2:157292102-157292646	rs200622604	42	up	down	stable	chr2	156435314	M90_DMR_278
cg26605518	0.0125943	0.0229836	3.61285	0.012535	0.171324	-3.47305	0.0166864	0.0292807	0.0125943	7	92157676	F	I	C7orf64	TSS1500	island	TSS1500-island	chr7:92157487-92158405	rs537242377	51	stable	stable	stable	chr7	92528362	M90_DMR_103
cg14730137	-0.0329142	0.134517	-3.60942	0.0125844	0.171592	-3.4774	0.150974	0.11806	-0.0329142	16	89043510	R	II	CBFA2T3	TSS200	opensea	TSS200-opensea		rs545930563	24	up	stable	stable	chr16	88977102	M90_DMR_28
cg01704474	-0.0923454	0.427738	-3.60854	0.012597	0.171661	-3.4785	0.473911	0.381565	-0.0923454	11	504918	F	I	RNH1	5'UTR	shore	5'UTR-shore	chr11:506353-508009	rs555054375;rs574707771	16;24	up	down	stable	chr11	504918	M90_DMR_198
cg09124679	0.0172395	0.0497237	3.60043	0.0127147	0.172427	-3.48879	0.0411039	0.0583435	0.0172395	17	74261130	R	II	FAM100B	TSS200	island	TSS200-island	chr17:74261127-74262282	rs529575946	45	stable	stable	stable	chr17	76265049	M90_DMR_42
cg26431312	0.0135892	0.0255474	3.59848	0.0127432	0.172555	-3.49126	0.0187528	0.032342	0.0135892	1	228270225	R	I	ARF1	TSS1500	island	TSS1500-island	chr1:228269729-228271501	rs568466904	24	stable	stable	stable	chr1	228082524	M90_DMR_284
cg14989522	0.0151112	0.021501	3.59561	0.0127851	0.172798	-3.49489	0.0139454	0.0290566	0.0151112	19	58874386	F	I	ZNF497	TSS1500	island	TSS1500-island	chr19:58873264-58874535	rs532798315	43	stable	stable	stable	chr19	58363020	M90_DMR_309
cg01011757	0.0699256	0.857828	3.59302	0.0128232	0.173027	-3.49818	0.822865	0.89279	0.0699256	2	233416425	F	II	TIGD1	TSS1500	shore	TSS1500-shore	chr2:233415005-233415811	rs538938509;rs192038629	16;41	down	up	stable	chr2	232551715	M90_DMR_314
cg23398076	-0.0320168	0.103122	-3.59146	0.0128462	0.17312	-3.50016	0.11913	0.0871137	-0.0320168	2	66664960	F	I	MEIS1	Body	shelf	Body-shelf	chr2:66661118-66661657			up	stable	stable	chr2	66437828	M90_DMR_211
cg09354050	0.113651	0.646588	3.58695	0.0129129	0.173492	-3.50589	0.589763	0.703414	0.113651	21	43824262	F	II	UBASH3A	Body	opensea	Body-opensea		rs570317246;rs114656704	0;28	down	up	up	chr21	42404153	M90_DMR_17
cg10648763	-0.0338516	0.332631	-3.58322	0.0129683	0.173775	-3.51063	0.349557	0.315706	-0.0338516	5	135364451	R	II	TGFBI	TSS200	shore	TSS200-shore	chr5:135364507-135365036	rs45618737	36	up	stable	stable	chr5	136028762	M90_DMR_169
cg03532926	-0.0580877	0.167064	-3.58012	0.0130146	0.174038	-3.51456	0.196108	0.13802	-0.0580877	7	153584839	R	I	DPP6	Body	island	Body-island	chr7:153583317-153585666	rs560934140	16	up	down	stable	chr7	153887754	M90_DMR_396
cg21027573	0.0222627	0.0404901	3.57435	0.0131013	0.174546	-3.5219	0.0293587	0.0516214	0.0222627	7	65670114	R	I	TPST1	TSS200	island	TSS200-island	chr7:65669965-65670945	rs551111249;rs567627895;rs536654219	23;7;2	stable	stable	stable	chr7	66205127	M90_DMR_418
cg02306630	-0.0265825	0.0978799	-3.57427	0.0131024	0.174547	-3.52199	0.111171	0.0845886	-0.0265825	10	134600477	R	I	NKX6-2	TSS1500	island	TSS1500-island	chr10:134597357-134602649	rs564873805	45	up	stable	stable	chr10	132786973	M90_DMR_253
cg12277145	0.0241243	0.0513743	3.57338	0.0131159	0.174634	-3.52313	0.0393122	0.0634364	0.0241243	1	160232707	R	II	DCAF8	TSS1500	shore	TSS1500-shore	chr1:160231755-160232451	rs372533762;rs947495;rs115260904	37;33;17	stable	stable	stable	chr1	160262917	M90_DMR_539
cg12844912	-0.0480152	0.125526	-3.56977	0.0131706	0.174906	-3.52773	0.149533	0.101518	-0.0480152	19	57019060	F	I	ZNF471	TSS200	island	TSS200-island	chr19:57018743-57019506	rs547492921;rs570649508	11;41	up	stable	stable	chr19	56507691	M90_DMR_440
cg24035447	-0.0359036	0.0979762	-3.5686	0.0131882	0.175024	-3.52921	0.115928	0.0800244	-0.0359036	6	48036613	R	I	C6orf138	TSS200	shore	TSS200-shore	chr6:48036137-48036410			up	stable	stable	chr6	48068877	M90_DMR_366
cg20679309	0.0124852	0.0341846	3.56539	0.0132372	0.175348	-3.5333	0.027942	0.0404272	0.0124852	2	238969453	R	I	SCLY	TSS200	island	TSS200-island	chr2:238969080-238969919	rs541230950;rs73096402;rs577340633;rs543097378	35;33;19;5	stable	stable	stable	chr2	238060812	M90_DMR_349
cg18200810	0.0770531	0.669819	3.55983	0.0133221	0.17592	-3.54037	0.631293	0.708346	0.0770531	13	47472200	F	II	HTR2A	TSS1500	opensea	TSS1500-opensea		rs546036911;rs544968833;rs146608431	1;11;37	down	up	stable	chr13	46898065	M90_DMR_184
cg20585869	-0.0263069	0.0870512	-3.5586	0.013341	0.176011	-3.54193	0.100205	0.0738977	-0.0263069	8	24772333	F	I	NEFM	TSS200	island	TSS200-island	chr8:24770908-24772547			up	stable	stable	chr8	24914820	M90_DMR_546
cg06849477	-0.0243924	0.136947	-3.55694	0.0133666	0.176113	-3.54405	0.149143	0.124751	-0.0243924	22	45072724	F	II	PRR5	5'UTR	opensea	5'UTR-opensea		rs568915328	27	up	stable	stable	chr22	44676844	M90_DMR_33
cg21319458	-0.0481372	0.158204	-3.55685	0.013368	0.176117	-3.54416	0.182273	0.134136	-0.0481372	2	160472940	R	II	BAZ2B	1stExon	shore	1stExon-shore	chr2:160472088-160472736	rs557784403;rs146157238	38;26	up	stable	stable	chr2	159616429	M90_DMR_165
cg16264705	-0.0467738	0.217529	-3.55382	0.0134149	0.176391	-3.54803	0.240916	0.194142	-0.0467738	12	54071194	F	I	ATP5G2	TSS1500	island	TSS1500-island	chr12:54071053-54071265	rs533166401	42	up	stable	stable	chr12	53677410	M90_DMR_51
cg07657064	-0.0209209	0.0448007	-3.55317	0.0134249	0.176431	-3.54885	0.0552612	0.0343403	-0.0209209	19	58609764	F	II	ZSCAN18	Body	island	Body-island	chr19:58609338-58609988	rs115413445;rs565616061;rs117479200	23;32;38	stable	stable	stable	chr19	58098397	M90_DMR_290
cg24690479	-0.0421591	0.18156	-3.5529	0.0134291	0.176431	-3.5492	0.20264	0.160481	-0.0421591	6	10521142	R	II	GCNT2	TSS1500	opensea	TSS1500-opensea		rs542820743;rs561111580;rs143611617	4;2;1	up	stable	stable	chr6	10520909	M90_DMR_62
cg19764370	-0.0201439	0.10055	-3.55137	0.0134528	0.176573	-3.55115	0.110622	0.0904778	-0.0201439	11	124767933	F	I	ROBO4	TSS200	opensea	TSS200-opensea		rs189623663;rs540526089;rs78961915;rs140048203;rs550748881	0;11;15;21;42	up	stable	stable	chr11	124898037	M90_DMR_480
cg03130533	0.0129041	0.0257232	3.55084	0.0134611	0.176604	-3.55183	0.0192711	0.0321752	0.0129041	6	30688665	F	I	TUBB	Body	island	Body-island	chr6:30688624-30689530	rs543626967	46	stable	stable	stable	chr6	30720888	M90_DMR_563
cg12894649	-0.0447169	0.148476	-3.54552	0.013544	0.17703	-3.55861	0.170835	0.126118	-0.0447169	20	11871396	R	I	BTBD3	TSS200	island	TSS200-island	chr20:11871374-11872207	rs76343951	26	up	stable	stable	chr20	11890748	M90_DMR_487
cg18556788	-0.0212467	0.0512539	-3.5382	0.0136591	0.177763	-3.56795	0.0618773	0.0406306	-0.0212467	18	6414974	F	I	L3MBTL4	TSS200	shore	TSS200-shore	chr18:6413959-6414873	rs558940969	12	up	stable	stable	chr18	6414975	M90_DMR_52
cg00308185	0.0327359	0.886485	3.53479	0.013713	0.178102	-3.57231	0.870117	0.902852	0.0327359	1	92414910	R	II	BRDT	TSS200	island	TSS200-island	chr1:92414718-92414986	rs374658551	14	down	stable	stable	chr1	91949353	M90_DMR_250
cg21431832	-0.0321124	0.123874	-3.52054	0.0139411	0.179356	-3.59052	0.13993	0.107818	-0.0321124	22	26875652	R	II	HPS4	TSS200	shelf	TSS200-shelf	chr22:26879458-26879930	rs535597282;rs550548698	2;1	up	stable	stable	chr22	26479686	M90_DMR_438
cg01453814	0.0270049	0.89766	3.52021	0.0139464	0.17939	-3.59094	0.884158	0.911163	0.0270049	19	49828641	F	I	SLC6A16	TSS200	island	TSS200-island	chr19:49828412-49828668			down	stable	stable	chr19	49325384	M90_DMR_220
cg04579254	0.0951393	0.683984	3.5181	0.0139806	0.179601	-3.59364	0.636415	0.731554	0.0951393	2	231090745	F	II	SP140	Body	opensea	Body-opensea		rs186924422;rs572557361;rs539643966	13;25;31	down	up	stable	chr2	230226030	M90_DMR_323
cg12600163	0.0126615	0.0326517	3.51542	0.0140241	0.179884	-3.59707	0.0263209	0.0389825	0.0126615	20	19998460	R	I	NAA20	Body	island	Body-island	chr20:19997704-19998559			stable	stable	stable	chr20	20017816	M90_DMR_281
cg18331412	-0.0609355	0.533347	-3.51368	0.0140525	0.180006	-3.5993	0.563814	0.502879	-0.0609355	5	135364986	F	I	TGFBI	Body	island	Body-island	chr5:135364507-135365036	rs4976361;rs571590050	20;50	up	down	stable	chr5	136029297	M90_DMR_169
cg23980357	0.0129563	0.0271539	3.51257	0.0140706	0.180108	-3.60072	0.0206757	0.033632	0.0129563	22	31031510	R	II	SLC35E4	TSS1500	island	TSS1500-island	chr22:31031358-31032059	rs200419549;rs187023950	24;2	stable	stable	stable	chr22	30635523	M90_DMR_115
cg20749792	0.11887	0.61744	3.51106	0.0140953	0.180266	-3.60266	0.558005	0.676875	0.11887	13	34185166	R	II		IGR	opensea	IGR-opensea		rs9591881	16	down	up	up	chr13	33611029	M90_DMR_203
cg15906799	0.0172546	0.0317643	3.50986	0.0141148	0.180367	-3.60418	0.0231369	0.0403916	0.0172546	11	62521418	F	I	ZBTB3	Body	island	Body-island	chr11:62521370-62521962	rs199665529;rs527387724;rs547151576;rs567879465;rs187328752	20;24;35;45;47	stable	stable	stable	chr11	62753946	M90_DMR_315
cg15625219	0.0142832	0.0320065	3.50733	0.0141563	0.180597	-3.60742	0.024865	0.0391481	0.0142832	4	56814934	R	I	CEP135	TSS200	island	TSS200-island	chr4:56814800-56815511	rs544222775	34	stable	stable	stable	chr4	55948768	M90_DMR_434
cg08977266	0.012187	0.0191309	3.50681	0.0141649	0.180652	-3.60809	0.0130373	0.0252244	0.012187	5	131826611	R	I	IRF1	TSS200	island	TSS200-island	chr5:131825842-131826935	rs536150961	5	stable	stable	stable	chr5	132490919	M90_DMR_161
cg18318415	0.0127234	0.0304886	3.50341	0.014221	0.180974	-3.61245	0.0241269	0.0368503	0.0127234	14	24664979	R	I	TM9SF1	TSS200	island	TSS200-island	chr14:24664440-24665507	rs528341074;rs187738558	34;31	stable	stable	stable	chr14	24195773	M90_DMR_488
cg22078859	0.0343387	0.0522974	3.49786	0.014313	0.1815	-3.61957	0.035128	0.0694667	0.0343387	9	127952320	R	II	PPP6C	TSS200	shore	TSS200-shore	chr9:127951391-127952263	rs553075004;rs575710415	33;7	down	stable	stable	chr9	125190041	M90_DMR_226
cg13135535	0.0185995	0.0423741	3.49761	0.0143172	0.181513	-3.61989	0.0330744	0.0516739	0.0185995	5	141488188	R	II	NDFIP1	TSS200	shore	TSS200-shore	chr5:141488316-141488919	rs185489466	14	stable	stable	stable	chr5	142108623	M90_DMR_56
cg00942920	0.09522	0.406298	3.49604	0.0143433	0.181621	-3.6219	0.358688	0.453908	0.09522	1	203734559	R	II	LAX1	Body	opensea	Body-opensea		rs551712445;rs571407998	35;2	down	up	stable	chr1	203765431	M90_DMR_37
cg05191454	0.0127299	0.0319537	3.4956	0.0143507	0.181656	-3.62247	0.0255888	0.0383186	0.0127299	6	42016435	R	II	CCND3	1stExon	island	1stExon-island	chr6:42016243-42016731			stable	stable	stable	chr6	42048697	M90_DMR_467
cg16389209	0.0694227	0.661275	3.49399	0.0143775	0.181814	-3.62452	0.626564	0.695987	0.0694227	10	63809121	F	II	ARID5B	Body	opensea	Body-opensea		rs368148679;rs576334128;rs142347774	1;42;50	down	up	stable	chr10	62049362	M90_DMR_9
cg27654805	0.0149236	0.0270331	3.49389	0.0143792	0.181815	-3.62466	0.0195713	0.0344949	0.0149236	1	222886752	R	I	BROX	Body	shore	Body-shore	chr1:222885326-222886230	rs569189528	10	stable	stable	stable	chr1	222713410	M90_DMR_473
cg16143578	-0.0252401	0.120129	-3.49265	0.0143999	0.18193	-3.62624	0.132749	0.107509	-0.0252401	11	124767801	F	I	ROBO4	5'UTR	opensea	5'UTR-opensea		rs146060830	38	stable	stable	stable	chr11	124897905	M90_DMR_480
cg20877076	0.0973315	0.627062	3.49087	0.0144298	0.182078	-3.62853	0.578397	0.675728	0.0973315	16	3115776	R	II	IL32	5'UTR	opensea	5'UTR-opensea		rs575128686;rs202051533;rs563884988	43;23;1	down	up	stable	chr16	3065775	M90_DMR_36
cg24107581	0.0113984	0.0232582	3.49041	0.0144375	0.182101	-3.62912	0.0175591	0.0289574	0.0113984	12	106751417	R	II	POLR3B	TSS1500	island	TSS1500-island	chr12:106751416-106751965	rs553569926;rs575942199	12;5	stable	stable	stable	chr12	106357639	M90_DMR_426
cg01434608	0.0146533	0.0274682	3.48985	0.0144469	0.182127	-3.62984	0.0201415	0.0347949	0.0146533	16	66637927	R	I	CMTM3	TSS1500	shore	TSS1500-shore	chr16:66638254-66639561	rs562484398	27	stable	stable	stable	chr16	66604024	M90_DMR_292
cg16483426	0.0167727	0.0305401	3.48314	0.0145603	0.18281	-3.63846	0.0221538	0.0389265	0.0167727	12	110151678	R	I	C12orf34	TSS1500	island	TSS1500-island	chr12:110151327-110152758	rs825001;rs560586510;rs573357133;rs543123155	36;29;16;11	stable	stable	stable	chr12	109713873	M90_DMR_330
cg20516845	0.0985221	0.727901	3.48251	0.014571	0.182879	-3.63927	0.67864	0.777162	0.0985221	21	43823604	F	II	UBASH3A	TSS1500	opensea	TSS1500-opensea		rs184245842	0	down	up	stable	chr21	42403495	M90_DMR_17
cg00322767	0.115961	0.766521	3.48008	0.0146123	0.183096	-3.64239	0.70854	0.824501	0.115961	12	9821522	F	II	CLEC2D	TSS1500	opensea	TSS1500-opensea				down	up	up	chr12	9668926	M90_DMR_4
cg21241839	0.0142358	0.0337525	3.47882	0.0146337	0.183203	-3.644	0.0266346	0.0408704	0.0142358	6	29716536	F	I	LOC285830	Body	island	Body-island	chr6:29716468-29717158	rs562844831	16	stable	stable	stable	chr6	29748759	M90_DMR_460
cg24011260	-0.0161834	0.057516	-3.47678	0.0146685	0.183432	-3.64662	0.0656077	0.0494243	-0.0161834	7	153584748	R	II	DPP6	1stExon	island	1stExon-island	chr7:153583317-153585666	rs563257661;rs558844491;rs577074839	48;11;2	stable	stable	stable	chr7	153887663	M90_DMR_396
cg19648923	-0.0412451	0.113591	-3.475	0.014699	0.183582	-3.64891	0.134214	0.0929684	-0.0412451	6	31543266	R	II	TNF	TSS200	opensea	TSS200-opensea		rs41297589	6	up	stable	stable	chr6	31575489	M90_DMR_183
cg20720059	-0.0404169	0.0854887	-3.47032	0.0147795	0.183965	-3.65493	0.105697	0.0652803	-0.0404169	2	14772731	F	I	FAM84A	TSS200	island	TSS200-island	chr2:14772377-14775809	rs537490321	28	up	stable	stable	chr2	14632607	M90_DMR_420
cg13790603	-0.0561139	0.159001	-3.46818	0.0148165	0.18416	-3.65769	0.187058	0.130944	-0.0561139	3	24536478	R	I	THRB	TSS200	island	TSS200-island	chr3:24535844-24537436			up	down	stable	chr3	24494987	M90_DMR_41
cg03421440	0.0603173	0.7404	3.46788	0.0148217	0.184179	-3.65808	0.710241	0.770558	0.0603173	1	92414520	R	I	BRDT	TSS1500	shore	TSS1500-shore	chr1:92414718-92414986	rs7514679;rs577447946;rs541265389;rs185423659	50;26;21;13	down	up	stable	chr1	91948963	M90_DMR_250
cg27164386	-0.0143023	0.0950881	-3.46608	0.0148528	0.184337	-3.66039	0.102239	0.087937	-0.0143023	5	93953562	R	II	SLF1	TSS1500	shore	TSS1500-shore	chr5:93953913-93954843			stable	stable	stable	chr5	94617857	M90_DMR_194
cg00046913	0.0155223	0.0391857	3.46141	0.0149341	0.184739	-3.66641	0.0314245	0.0469468	0.0155223	16	1877150	F	I	HAGH	5'UTR	island	5'UTR-island	chr16:1876113-1877633	rs545879432;rs559334672;rs28364709;rs548865046	1;15;25;50	stable	stable	stable	chr16	1827149	M90_DMR_353
cg21458907	-0.0173408	0.0955355	-3.45996	0.0149593	0.184853	-3.66827	0.104206	0.0868651	-0.0173408	3	62860802	R	II	CADPS	5'UTR	island	5'UTR-island	chr3:62859617-62861190	rs527683820	4	stable	stable	stable	chr3	62875127	M90_DMR_212
cg08188860	0.0142812	0.0246584	3.4543	0.0150587	0.185399	-3.67556	0.0175178	0.0317989	0.0142812	9	127952190	F	I	PPP6C	1stExon	island	1stExon-island	chr9:127951391-127952263	rs557399968;rs459311;rs536678592;rs556915760;rs139459287;rs545915570	12;20;25;29;37;51	stable	stable	stable	chr9	125189911	M90_DMR_226
cg03026611	0.0120406	0.0336211	3.44931	0.0151469	0.185884	-3.68199	0.0276008	0.0396414	0.0120406	13	95248457	R	I	TGDS	1stExon	island	1stExon-island	chr13:95248288-95248672	rs200480553;rs202110345;rs9590040;rs201095780	49;43;32;21	stable	stable	stable	chr13	94596203	M90_DMR_385
cg06855567	0.0133803	0.0280682	3.44892	0.0151537	0.185918	-3.68249	0.021378	0.0347583	0.0133803	4	177117009	R	II	SPATA4	TSS200	shore	TSS200-shore	chr4:177116543-177116893	rs528085193;rs548235076;rs568087135;rs536834081	50;41;27;9	stable	stable	stable	chr4	176195858	M90_DMR_343
cg06436854	-0.103849	0.310578	-3.44484	0.0152262	0.186319	-3.68775	0.362502	0.258654	-0.103849	16	89043527	R	I	CBFA2T3	TSS200	opensea	TSS200-opensea		rs545930563;rs539886036;rs573980089;rs188104486	41;8;7;1	up	down	down	chr16	88977119	M90_DMR_28
cg13016378	0.0154033	0.0447515	3.44346	0.0152509	0.186452	-3.68954	0.0370498	0.0524531	0.0154033	11	67159292	R	I	RAD9A	TSS200	island	TSS200-island	chr11:67159170-67159971	rs17880138;rs566097109	37;16	stable	stable	stable	chr11	67391821	M90_DMR_399
cg25122820	0.0132426	0.0299859	3.44336	0.0152526	0.186452	-3.68966	0.0233646	0.0366072	0.0132426	6	29716643	F	II	LOC285830	Body	island	Body-island	chr6:29716468-29717158	rs561946120	45	stable	stable	stable	chr6	29748866	M90_DMR_460
cg24008544	0.0127705	0.0220848	3.44258	0.0152666	0.186502	-3.69067	0.0156996	0.02847	0.0127705	17	41363899	R	I	TMEM106A	5'UTR	island	5'UTR-island	chr17:41363727-41364273	rs184142580	23	stable	stable	stable	chr17	43211880	M90_DMR_125
cg16053890	0.0963186	0.594029	3.43851	0.0153396	0.186916	-3.69592	0.54587	0.642188	0.0963186	2	231091055	R	II	SP110	TSS1500	opensea	TSS1500-opensea		rs13384496;rs190415936;rs139895430	33;20;2	down	up	stable	chr2	230226340	M90_DMR_323
cg21688151	-0.0221772	0.0887415	-3.43782	0.015352	0.18697	-3.69682	0.0998301	0.0776529	-0.0221772	11	124767825	F	II	ROBO4	5'UTR	opensea	5'UTR-opensea		rs146060830;rs117483938	14;51	stable	stable	stable	chr11	124897929	M90_DMR_480
cg25395041	0.0129318	0.0236822	3.43483	0.0154058	0.187291	-3.70067	0.0172163	0.0301481	0.0129318	2	39664387	F	I	MAP4K3	1stExon	island	1stExon-island	chr2:39663897-39664667	rs574953163;rs542266560;rs371169242	1;15;38	stable	stable	stable	chr2	39437246	M90_DMR_13
cg27250236	-0.0531315	0.225566	-3.43108	0.0154737	0.187725	-3.70551	0.252131	0.199	-0.0531315	6	48036617	R	I	C6orf138	TSS200	shore	TSS200-shore	chr6:48036137-48036410			up	down	stable	chr6	48068881	M90_DMR_366
cg10796979	0.0126439	0.0293597	3.43058	0.0154828	0.187756	-3.70616	0.0230377	0.0356816	0.0126439	6	70506998	F	II	LMBRD1	5'UTR	island	5'UTR-island	chr6:70506292-70507024	rs112053239;rs148064952	25;51	stable	stable	stable	chr6	69797106	M90_DMR_87
cg22620221	-0.0416966	0.219436	-3.42949	0.0155026	0.18785	-3.70757	0.240284	0.198588	-0.0416966	7	153584416	F	I	DPP6	TSS200	island	TSS200-island	chr7:153583317-153585666	rs550117912;rs565151361;rs532351320	5;6;51	up	stable	stable	chr7	153887331	M90_DMR_396
cg09132480	-0.0390907	0.153856	-3.42931	0.0155059	0.187864	-3.7078	0.173402	0.134311	-0.0390907	19	57183342	F	II	ZNF835	TSS1500	island	TSS1500-island	chr19:57182887-57183375			up	stable	stable	chr19	56671974	M90_DMR_489
cg25741319	0.0119585	0.0224167	3.42737	0.0155413	0.188061	-3.71031	0.0164375	0.028396	0.0119585	2	109402933	R	II	CCDC138	TSS1500	island	TSS1500-island	chr2:109402907-109403566	rs552117204;rs571993776	31;15	stable	stable	stable	chr2	108786477	M90_DMR_310
cg26221410	0.0143571	0.0476728	3.42718	0.0155447	0.188078	-3.71055	0.0404943	0.0548514	0.0143571	12	51785820	F	II	GALNT6	TSS1500	island	TSS1500-island	chr12:51785279-51785821			stable	stable	stable	chr12	51392036	M90_DMR_495
cg23836594	-0.0419101	0.308379	-3.42438	0.0155958	0.188278	-3.71417	0.329334	0.287424	-0.0419101	17	37894258	F	I	GRB7	5'UTR	opensea	5'UTR-opensea				up	stable	stable	chr17	39738005	M90_DMR_441
cg00548552	-0.0375985	0.222981	-3.42195	0.0156405	0.188535	-3.71732	0.24178	0.204182	-0.0375985	19	57183205	F	II	ZNF835	TSS200	island	TSS200-island	chr19:57182887-57183375	rs533715976;rs550484657;rs554751135;rs529466943	7;25;36;41	up	stable	stable	chr19	56671837	M90_DMR_489
cg24104128	-0.0142418	0.0665186	-3.41462	0.0157756	0.18927	-3.72679	0.0736395	0.0593976	-0.0142418	11	33796038	F	I	FBXO3	1stExon	island	1stExon-island	chr11:33795392-33796319	rs71480984	42	stable	stable	stable	chr11	33774492	M90_DMR_128
cg15884546	0.148093	0.602092	3.41387	0.0157896	0.18935	-3.72776	0.528045	0.676139	0.148093	12	9822213	R	II	CLEC2D	TSS200	opensea	TSS200-opensea				down	up	up	chr12	9669617	M90_DMR_4
cg03301240	-0.0377631	0.144548	-3.41186	0.0158271	0.18954	-3.73037	0.163429	0.125666	-0.0377631	11	47400330	F	II	SPI1	TSS1500	shore	TSS1500-shore	chr11:47399788-47400006			up	stable	stable	chr11	47378779	M90_DMR_35
cg14287112	-0.0230619	0.0777306	-3.41183	0.0158275	0.18954	-3.7304	0.0892615	0.0661996	-0.0230619	6	133562485	F	I	EYA4	TSS200	island	TSS200-island	chr6:133562086-133563586	rs112196731;rs532708357	23;24	up	stable	stable	chr6	133241347	M90_DMR_307
cg14617594	0.0285279	0.062236	3.41014	0.015859	0.189695	-3.73259	0.0479721	0.0764999	0.0285279	6	3118749	R	II	BPHL	TSS200	island	TSS200-island	chr6:3118572-3119292			down	stable	stable	chr6	3118515	M90_DMR_106
cg24021956	-0.020194	0.077092	-3.40703	0.0159172	0.190048	-3.73662	0.087189	0.066995	-0.020194	7	79083509	R	II	MAGI2	TSS1500	island	TSS1500-island	chr7:79082948-79083850	rs570823205;rs79578319	19;14	up	stable	stable	chr7	79454193	M90_DMR_492
cg17981236	0.0560007	0.785699	3.40657	0.0159258	0.19008	-3.73722	0.757699	0.8137	0.0560007	19	49828650	F	I	SLC6A16	TSS200	island	TSS200-island	chr19:49828412-49828668			down	up	stable	chr19	49325393	M90_DMR_220
cg09504658	0.110794	0.747582	3.40541	0.0159475	0.190203	-3.73872	0.692186	0.802979	0.110794	12	9821504	F	II	CLEC2D	TSS1500	opensea	TSS1500-opensea				down	up	up	chr12	9668908	M90_DMR_4
cg13490971	0.0525734	0.22542	3.40376	0.0159786	0.190338	-3.74086	0.199133	0.251706	0.0525734	5	141488121	R	II	NDFIP1	TSS1500	shore	TSS1500-shore	chr5:141488316-141488919	rs553440995;rs111361984	30;10	down	up	stable	chr5	142108556	M90_DMR_56
cg24949344	0.012998	0.0233842	3.40292	0.0159943	0.190398	-3.74194	0.0168852	0.0298832	0.012998	12	45609653	F	II	ANO6	TSS1500	shore	TSS1500-shore	chr12:45609713-45610752	rs546703858	34	stable	stable	stable	chr12	45215870	M90_DMR_282
cg18428688	-0.0295568	0.0685041	-3.40059	0.0160383	0.190612	-3.74497	0.0832824	0.0537257	-0.0295568	19	58609744	R	I	ZSCAN18	Body	island	Body-island	chr19:58609338-58609988	rs538085432;rs372215849;rs574107661;rs115971516;rs112383295;rs112965063	50;46;34;18;16;11	stable	stable	stable	chr19	58098377	M90_DMR_290
cg15164194	-0.0574258	0.214367	-3.39275	0.0161871	0.191291	-3.75512	0.24308	0.185654	-0.0574258	10	49892930	R	II	WDFY4	TSS1500	opensea	TSS1500-opensea		rs545755726;rs149105983	14;2	up	down	stable	chr10	48684885	M90_DMR_104
cg08978665	0.100121	0.700837	3.39085	0.0162234	0.191432	-3.75759	0.650777	0.750897	0.100121	16	3115707	R	II	IL32	5'UTR	opensea	5'UTR-opensea		rs140327830;rs200747801	49;34	down	up	up	chr16	3065706	M90_DMR_36
cg08636056	0.0130529	0.0243934	3.39032	0.0162336	0.191468	-3.75828	0.0178669	0.0309198	0.0130529	5	150603752	F	II	CCDC69	TSS200	island	TSS200-island	chr5:150603213-150603753	rs565133933	50	stable	stable	stable	chr5	151224191	M90_DMR_109
cg16862242	0.0177172	0.051095	3.38988	0.016242	0.191519	-3.75885	0.0422364	0.0599536	0.0177172	20	60877783	F	I	ADRM1	TSS200	island	TSS200-island	chr20:60877499-60879008			stable	stable	stable	chr20	62302727	M90_DMR_243
cg09757109	-0.0574355	0.345753	-3.38817	0.0162748	0.1917	-3.76107	0.37447	0.317035	-0.0574355	11	111848638	F	I	DIXDC1	Body	shore	Body-shore	chr11:111847927-111848401	rs371575401;rs587712831	34;50	up	down	stable	chr11	111977913	M90_DMR_565
cg22122056	0.0127163	0.0229237	3.38366	0.0163615	0.192192	-3.76692	0.0165655	0.0292819	0.0127163	1	150122023	F	I	PLEKHO1	TSS1500	island	TSS1500-island	chr1:150121695-150123078	rs372730107;rs587679792	49;51	stable	stable	stable	chr1	150149833	M90_DMR_63
cg22517705	0.0342881	0.0886971	3.38259	0.0163824	0.192293	-3.76832	0.071553	0.105841	0.0342881	1	26645313	F	II	CD52	Body	opensea	Body-opensea				down	stable	stable	chr1	26318822	M90_DMR_47
cg01998755	0.0154824	0.0273968	3.3811	0.0164111	0.192456	-3.77024	0.0196556	0.035138	0.0154824	7	99698536	F	I	MCM7	5'UTR	island	5'UTR-island	chr7:99698173-99699646	rs577157694	25	stable	stable	stable	chr7	100100913	M90_DMR_430
cg15882363	0.0632836	0.850058	3.3685	0.0166573	0.193534	-3.78662	0.818417	0.8817	0.0632836	16	9055758	R	II	USP7	Body	shore	Body-shore	chr16:9057644-9057886	rs146417442	7	down	up	stable	chr16	8961901	M90_DMR_27
cg25705464	0.0121126	0.0401368	3.36837	0.01666	0.193551	-3.7868	0.0340806	0.0461931	0.0121126	12	122688023	R	II	B3GNT4	TSS1500	island	TSS1500-island	chr12:122687800-122689106	rs200232143	1	stable	stable	stable	chr12	122203476	M90_DMR_218
cg23921541	0.0252092	0.0591037	3.36541	0.0167184	0.193845	-3.79064	0.0464991	0.0717084	0.0252092	16	66638033	R	II	CMTM3	TSS1500	shore	TSS1500-shore	chr16:66638254-66639561	rs112822114;rs45446298	5;4	down	stable	stable	chr16	66604130	M90_DMR_292
cg05760918	-0.0372835	0.212115	-3.36166	0.0167926	0.194257	-3.79551	0.230757	0.193473	-0.0372835	12	123752851	R	II	CDK2AP1	5'UTR	shore	5'UTR-shore	chr12:123754049-123754373	rs570202330	1	up	stable	stable	chr12	123268304	M90_DMR_293
cg19358877	-0.0377489	0.112081	-3.35771	0.0168714	0.19468	-3.80066	0.130956	0.0932069	-0.0377489	19	57019279	R	I	ZNF471	1stExon	island	1stExon-island	chr19:57018743-57019506	rs202156180;rs140945811	30;2	up	stable	stable	chr19	56507910	M90_DMR_440
cg06245711	0.0664387	0.566735	3.35318	0.0169621	0.195132	-3.80655	0.533516	0.599955	0.0664387	17	74260776	R	II	FAM100B	TSS1500	shore	TSS1500-shore	chr17:74261127-74262282	rs563881031;rs2678672	36;20	down	up	stable	chr17	76264695	M90_DMR_42
cg06237487	0.076723	0.846005	3.35016	0.0170229	0.195437	-3.81049	0.807644	0.884367	0.076723	19	49828667	F	II	SLC6A16	TSS200	island	TSS200-island	chr19:49828412-49828668			down	up	stable	chr19	49325410	M90_DMR_220
cg13795831	-0.0739508	0.403322	-3.34913	0.0170437	0.195551	-3.81183	0.440297	0.366346	-0.0739508	20	57582706	F	I	CTSZ	TSS1500	shore	TSS1500-shore	chr20:57581902-57582595			up	down	stable	chr20	59007651	M90_DMR_21
cg25323809	0.0114772	0.019364	3.34764	0.017074	0.195716	-3.81378	0.0136254	0.0251026	0.0114772	19	34663190	F	I	LSM14A	TSS200	island	TSS200-island	chr19:34662931-34664060	rs568645268	45	stable	stable	stable	chr19	34172285	M90_DMR_439
cg08001909	-0.0420795	0.244443	-3.34493	0.017129	0.195984	-3.81731	0.265483	0.223404	-0.0420795	2	160473325	F	II	LOC643072	Body	shore	Body-shore	chr2:160472088-160472736	rs540543021	5	up	stable	stable	chr2	159616814	M90_DMR_165
cg00347546	0.0128776	0.0253869	3.34235	0.0171814	0.196187	-3.82067	0.0189481	0.0318257	0.0128776	10	86088209	R	I	FAM190B	TSS200	shore	TSS200-shore	chr10:86088395-86088791	rs74147536	19	stable	stable	stable	chr10	84328453	M90_DMR_88
cg19207033	0.0148113	0.0316288	3.3414	0.0172008	0.196276	-3.82191	0.0242231	0.0390344	0.0148113	8	66754103	R	I	PDE7A	TSS200	island	TSS200-island	chr8:66753589-66754950	rs140913845;rs550787657;rs569282160	31;18;15	stable	stable	stable	chr8	65841868	M90_DMR_436
cg25786937	-0.0520222	0.281648	-3.33918	0.0172462	0.196543	-3.8248	0.307659	0.255637	-0.0520222	8	144660831	F	II	NAPRT	TSS1500	shore	TSS1500-shore	chr8:144659745-144660635			up	down	stable	chr8	143578661	M90_DMR_288
cg17709804	-0.0395838	0.140805	-3.33667	0.0172976	0.196771	-3.82808	0.160597	0.121013	-0.0395838	11	128555749	F	I		IGR	opensea	IGR-opensea				up	stable	stable	chr11	128685854	M90_DMR_40
cg03373913	0.0570214	0.317511	3.33474	0.0173373	0.196927	-3.83059	0.289001	0.346022	0.0570214	1	26644762	F	II	CD52	Body	opensea	Body-opensea		rs555847345;rs113784914;rs542119765	1;21;34	down	up	stable	chr1	26318271	M90_DMR_47
cg10717214	-0.0257931	0.0959634	-3.33272	0.0173789	0.197091	-3.83323	0.10886	0.0830668	-0.0257931	6	31543557	R	II	TNF	1stExon	opensea	1stExon-opensea		rs565862537;rs201502336	26;18	up	stable	stable	chr6	31575780	M90_DMR_183
cg22865286	0.0207655	0.0467506	3.32833	0.01747	0.197608	-3.83897	0.0363678	0.0571334	0.0207655	1	1850733	F	II	TMEM52	5'UTR	island	5'UTR-island	chr1:1850098-1851391	rs567414047;rs536049152;rs546821934;rs566633127	4;6;26;42	stable	stable	stable	chr1	1919294	M90_DMR_360
cg19599202	0.0163107	0.0351161	3.32794	0.0174781	0.197626	-3.83947	0.0269607	0.0432714	0.0163107	12	121124787	F	I	MLEC	TSS200	island	TSS200-island	chr12:121124111-121125479			stable	stable	stable	chr12	120686984	M90_DMR_520
cg14047763	0.0117266	0.0182052	3.32619	0.0175144	0.197779	-3.84175	0.0123419	0.0240685	0.0117266	2	96931943	R	II	TMEM127	TSS200	island	TSS200-island	chr2:96930859-96932291	rs192322868	1	stable	stable	stable	chr2	96266205	M90_DMR_61
cg26117161	0.0142211	0.0287768	3.32071	0.0176289	0.198245	-3.84891	0.0216662	0.0358873	0.0142211	22	43253277	R	I	ARFGAP3	1stExon	island	1stExon-island	chr22:43252653-43253667	rs565793487;rs539476025;rs742858;rs569678139;rs536632624;rs556472740	51;45;25;15;14;10	stable	stable	stable	chr22	42857271	M90_DMR_159
cg10816738	0.0138921	0.035551	3.31574	0.0177336	0.198706	-3.85541	0.028605	0.0424971	0.0138921	4	2011006	R	I	WHSC2	TSS200	island	TSS200-island	chr4:2009714-2011428	rs398377;rs539655302;rs550402891;rs570038729	35;34;29;13	stable	stable	stable	chr4	2009279	M90_DMR_425
cg03402438	0.0120947	0.026427	3.31551	0.0177385	0.198725	-3.85571	0.0203796	0.0324744	0.0120947	2	198365399	F	II	HSPD1	TSS1500	island	TSS1500-island	chr2:198363689-198365405	rs537905337;rs557286362	19;46	stable	stable	stable	chr2	197500675	M90_DMR_356
cg10648897	-0.0118998	0.0352631	-3.30959	0.017864	0.199373	-3.86346	0.041213	0.0293132	-0.0118998	17	44928851	R	I	WNT9B	TSS200	island	TSS200-island	chr17:44928287-44929690			stable	stable	stable	chr17	46851485	M90_DMR_76
cg09649006	0.0131217	0.0216549	3.30934	0.0178694	0.199405	-3.86378	0.015094	0.0282157	0.0131217	2	242089440	R	I	PPP1R7	5'UTR	island	5'UTR-island	chr2:242088415-242090330	rs532809090;rs548157544	48;44	stable	stable	stable	chr2	241150025	M90_DMR_7
cg18686527	-0.0379331	0.12286	-3.30726	0.0179137	0.199634	-3.86651	0.141826	0.103893	-0.0379331	17	27044685	F	I	RAB34	Body	island	Body-island	chr17:27044168-27045049	rs182078019	24	up	stable	stable	chr17	28717667	M90_DMR_5
cg17441455	-0.0640929	0.222196	-3.30458	0.017971	0.199878	-3.87001	0.254243	0.19015	-0.0640929	8	38831543	R	II	HTRA4	TSS200	shore	TSS200-shore	chr8:38831592-38832353	rs377738227	43	up	down	stable	chr8	38974024	M90_DMR_24
cg23726035	-0.0190449	0.0866779	-3.30282	0.0180088	0.200063	-3.87232	0.0962003	0.0771554	-0.0190449	22	36236274	F	II	RBFOX2	1stExon	opensea	1stExon-opensea		rs575621996;rs372927248;rs564104784	16;22;30	stable	stable	stable	chr22	35840227	M90_DMR_199
cg18821316	0.0286712	0.0742302	3.29897	0.0180916	0.200493	-3.87735	0.0598946	0.0885658	0.0286712	1	153931119	F	II	CRTC2	TSS200	island	TSS200-island	chr1:153930546-153931130	rs34083775;rs74477824	5;33	down	stable	stable	chr1	153958643	M90_DMR_49
cg04860852	0.0133405	0.0384327	3.2982	0.0181083	0.200603	-3.87836	0.0317624	0.0451029	0.0133405	1	200993069	F	II	KIF21B	TSS1500	shore	TSS1500-shore	chr1:200992282-200992839	rs184332022	32	stable	stable	stable	chr1	201023941	M90_DMR_276
cg21416022	-0.0465073	0.12913	-3.29814	0.0181097	0.200604	-3.87845	0.152383	0.105876	-0.0465073	15	99789661	R	II	TTC23	1stExon	shore	1stExon-shore	chr15:99791328-99792042			up	stable	stable	chr15	99249456	M90_DMR_170
cg08058672	0.0142345	0.0676482	3.29723	0.0181294	0.200685	-3.87964	0.0605309	0.0747654	0.0142345	3	51423212	F	II	MANF	Body	shore	Body-shore	chr3:51421986-51423031	rs561866832;rs535495742	23;44	stable	stable	stable	chr3	51385781	M90_DMR_369
cg17770541	0.0139642	0.0284788	3.29136	0.0182569	0.201298	-3.88733	0.0214967	0.0354609	0.0139642	1	182360692	R	I	GLUL	5'UTR	island	5'UTR-island	chr1:182359697-182361563	rs538595695	4	stable	stable	stable	chr1	182391557	M90_DMR_118
cg26115633	-0.0268551	0.108765	-3.285	0.0183962	0.201966	-3.89567	0.122192	0.0953374	-0.0268551	10	129535893	F	I	FOXI2	1stExon	island	1stExon-island	chr10:129534410-129537366	rs370357053;rs564685357	3;31	up	stable	stable	chr10	127737629	M90_DMR_432
cg14209926	-0.0138214	0.0372841	-3.28488	0.0183987	0.201981	-3.89582	0.0441948	0.0303734	-0.0138214	17	79849790	R	I	ANAPC11	5'UTR	island	5'UTR-island	chr17:79848512-79849981			stable	stable	stable	chr17	81891914	M90_DMR_537
cg24972377	0.0154676	0.0826745	3.28127	0.0184783	0.202343	-3.90055	0.0749407	0.0904083	0.0154676	12	122326574	F	I	PSMD9	TSS200	island	TSS200-island	chr12:122326482-122327044			stable	stable	stable	chr12	121888668	M90_DMR_401
cg01969278	0.0994431	0.66506	3.27995	0.0185076	0.202488	-3.90229	0.615339	0.714782	0.0994431	10	63808948	R	II	ARID5B	TSS200	opensea	TSS200-opensea				stable	stable	stable	chr10	62049189	M90_DMR_9
cg12557681	0.0126648	0.0284371	3.27147	0.0186964	0.20333	-3.91342	0.0221047	0.0347695	0.0126648	17	16343312	R	II	LRRC75A-AS1	Body	shore	Body-shore	chr17:16342504-16342897	rs140063952;rs145515927	20;2	stable	stable	stable	chr17	16439998	M90_DMR_155
cg02484469	-0.0416263	0.0664163	-3.26917	0.0187479	0.203535	-3.91644	0.0872295	0.0456031	-0.0416263	20	61051036	R	I	GATA5	TSS200	island	TSS200-island	chr20:61049361-61051897	rs113295667	2	up	stable	stable	chr20	62475980	M90_DMR_44
cg21184369	-0.0761676	0.351991	-3.26723	0.0187915	0.20374	-3.91898	0.390074	0.313907	-0.0761676	8	38831148	F	II	HTRA4	TSS1500	shore	TSS1500-shore	chr8:38831592-38832353	rs540016125;rs62504411	20;45	up	down	stable	chr8	38973629	M90_DMR_24
cg24479590	-0.0254554	0.0958883	-3.26224	0.0189043	0.204204	-3.92555	0.108616	0.0831606	-0.0254554	17	7348322	R	I	CHRNB1	TSS200	island	TSS200-island	chr17:7348274-7348830	rs563872443;rs528268947;rs546431248	40;32;25	up	stable	stable	chr17	7445003	M90_DMR_540
cg21851967	0.0139834	0.0363899	3.26218	0.0189057	0.204204	-3.92563	0.0293983	0.0433816	0.0139834	1	26496236	F	II	ZNF593	TSS200	island	TSS200-island	chr1:26496179-26496824	rs548451311;rs568232421	1;8	stable	stable	stable	chr1	26169745	M90_DMR_123
cg13270625	0.0715331	0.776125	3.2619	0.0189121	0.204235	-3.926	0.740359	0.811892	0.0715331	18	21452819	F	II	LAMA3	TSS200	opensea	TSS200-opensea		rs549045702;rs568763156	0;35	down	up	stable	chr18	23872855	M90_DMR_142
cg17130131	0.0141826	0.0182022	3.26161	0.0189186	0.204261	-3.92637	0.0111109	0.0252935	0.0141826	19	13123973	R	II	NFIX	Body	island	Body-island	chr19:13120986-13124368	rs537265282	5	stable	stable	stable	chr19	13013159	M90_DMR_14
cg04295733	0.0132723	0.0305455	3.2513	0.0191541	0.205333	-3.93993	0.0239093	0.0371816	0.0132723	1	166845736	F	I	TADA1	TSS200	island	TSS200-island	chr1:166844996-166845773	rs115666029;rs538138024	14;19	stable	stable	stable	chr1	166876499	M90_DMR_523
cg01007029	0.0135583	0.0264276	3.24659	0.0192627	0.205877	-3.94613	0.0196485	0.0332068	0.0135583	8	124553450	F	I	FBXO32	TSS200	island	TSS200-island	chr8:124552539-124554017	rs542157983;rs114230343	2;35	stable	stable	stable	chr8	123541210	M90_DMR_345
cg25773344	-0.0158097	0.0464336	-3.23949	0.0194279	0.206595	-3.95548	0.0543384	0.0385287	-0.0158097	12	59314175	F	II	LRIG3	5'UTR	island	5'UTR-island	chr12:59313559-59314452	rs539743549;rs148160686	6;42	stable	stable	stable	chr12	58920394	M90_DMR_518
cg09621572	0.069421	0.687818	3.23764	0.0194712	0.20682	-3.95792	0.653107	0.722529	0.069421	6	31539973	F	I	LTA	TSS200	opensea	TSS200-opensea		rs145829373;rs539409011	1;13	down	up	stable	chr6	31572196	M90_DMR_1
cg24544278	0.136378	0.62226	3.23461	0.0195423	0.207152	-3.96191	0.554072	0.690449	0.136378	12	9822238	R	II	CLEC2D	TSS200	opensea	TSS200-opensea				down	up	up	chr12	9669642	M90_DMR_4
cg04441987	0.0215148	0.0684587	3.23162	0.0196127	0.207506	-3.96585	0.0577013	0.0792161	0.0215148	20	3776212	F	II	CDC25B	TSS200	island	TSS200-island	chr20:3776198-3776419	rs547698095;rs566344972	48;50	stable	stable	stable	chr20	3795565	M90_DMR_362
cg18951352	0.0393066	0.143213	3.2285	0.0196865	0.207822	-3.96997	0.123559	0.162866	0.0393066	6	149806077	F	II	ZC3H12D	5'UTR	opensea	5'UTR-opensea		rs543283207	5	down	stable	stable	chr6	149484941	M90_DMR_294
cg21310745	-0.0393125	0.348323	-3.22567	0.0197539	0.208107	-3.97371	0.36798	0.328667	-0.0393125	7	27208454	F	II	HOXA10-AS	TSS200	shore	TSS200-shore	chr7:27208871-27209616	rs568294816	1	up	stable	stable	chr7	27168835	M90_DMR_547
cg08181646	0.0187479	0.0274648	3.22561	0.0197551	0.208107	-3.97378	0.0180908	0.0368387	0.0187479	11	111472771	R	I	SIK2	TSS1500	island	TSS1500-island	chr11:111472723-111473939	rs563560172	17	stable	stable	stable	chr11	111602047	M90_DMR_302
cg07695519	0.0127431	0.0229049	3.22375	0.0197996	0.208308	-3.97624	0.0165333	0.0292764	0.0127431	4	140374179	F	II	RAB33B	TSS1500	shore	TSS1500-shore	chr4:140374442-140375692	rs181661463	36	stable	stable	stable	chr4	139453025	M90_DMR_239
cg21815479	0.0107749	0.022876	3.21982	0.0198936	0.208676	-3.98142	0.0174885	0.0282635	0.0107749	8	37887900	R	I	EIF4EBP1	TSS200	island	TSS200-island	chr8:37887692-37888830	rs569702519;rs538092485;rs562778056;rs577955950;rs545303889	47;44;43;7;6	stable	stable	stable	chr8	38030382	M90_DMR_414
cg23633526	0.0135289	0.0432553	3.21804	0.0199363	0.208848	-3.98377	0.0364908	0.0500197	0.0135289	3	39448019	R	II	RPSA	TSS1500	island	TSS1500-island	chr3:39447890-39448644	rs75341342;rs147395691;rs541342459;rs557985154	50;33;32;9	stable	stable	stable	chr3	39406528	M90_DMR_145
cg04328477	-0.0321221	0.190338	-3.21688	0.0199641	0.208986	-3.9853	0.206399	0.174277	-0.0321221	16	68270258	F	I	ESRP2	TSS200	island	TSS200-island	chr16:68269010-68272143	rs12932327;rs528074428	31;42	up	stable	stable	chr16	68236355	M90_DMR_275
cg10650821	-0.0191131	0.120665	-3.21597	0.0199862	0.209073	-3.98651	0.130222	0.111109	-0.0191131	6	31543686	F	II	TNF	1stExon	opensea	1stExon-opensea				stable	stable	stable	chr6	31575909	M90_DMR_183
cg06370161	0.0120055	0.0251794	3.21328	0.020051	0.209437	-3.99005	0.0191767	0.0311822	0.0120055	9	111696418	R	I	IKBKAP	5'UTR	island	5'UTR-island	chr9:111695774-111696956	rs2275641;rs556796419	31;17	stable	stable	stable	chr9	108934138	M90_DMR_329
cg10572943	-0.0134946	0.0654727	-3.21325	0.0200518	0.209437	-3.9901	0.07222	0.0587254	-0.0134946	21	34775045	F	II	IFNGR2	TSS200	shore	TSS200-shore	chr21:34775437-34776493			stable	stable	stable	chr21	33402739	M90_DMR_222
cg17109140	0.0163291	0.0317224	3.2131	0.0200555	0.209458	-3.99029	0.0235579	0.039887	0.0163291	4	140374159	F	II	RAB33B	TSS1500	shore	TSS1500-shore	chr4:140374442-140375692			stable	stable	stable	chr4	139453005	M90_DMR_239
cg24865999	0.0126887	0.0422927	3.21187	0.0200852	0.209601	-3.99192	0.0359483	0.0486371	0.0126887	19	2328510	R	I	SPPL2B	TSS200	island	TSS200-island	chr19:2328364-2329089			stable	stable	stable	chr19	2328511	M90_DMR_268
cg07543572	0.0137036	0.0321648	3.21073	0.0201129	0.209741	-3.99342	0.025313	0.0390166	0.0137036	1	89458804	R	I	RBMXL1	TSS200	shore	TSS200-shore	chr1:89458034-89458604	rs12127787	45	stable	stable	stable	chr1	88993121	M90_DMR_270
cg27201871	0.0152447	0.0259708	3.20707	0.0202019	0.210155	-3.99825	0.0183484	0.0335932	0.0152447	17	79212816	F	I	C17orf56	1stExon	island	1stExon-island	chr17:79212416-79213771	rs527289389;rs552201239;rs570496431;rs537933589;rs73356088	1;11;18;24;35	stable	stable	stable	chr17	81239016	M90_DMR_156
cg04292355	-0.0149209	0.0369058	-3.20574	0.0202345	0.210314	-4.00002	0.0443663	0.0294454	-0.0149209	17	44928854	R	I	WNT9B	TSS200	island	TSS200-island	chr17:44928287-44929690			stable	stable	stable	chr17	46851488	M90_DMR_76
cg20882194	-0.013225	0.0458937	-3.20548	0.0202408	0.210342	-4.00036	0.0525062	0.0392811	-0.013225	22	26875404	F	II	HPS4	1stExon	opensea	1stExon-opensea		rs532764568;rs137901374;rs186905010	1;19;36	up	stable	stable	chr22	26479438	M90_DMR_438
cg04554131	0.0571919	0.219369	3.20447	0.0202655	0.21049	-4.00169	0.190773	0.247965	0.0571919	1	25291540	R	II	RUNX3	TSS200	opensea	TSS200-opensea		rs549524182;rs181952762	24;2	down	up	stable	chr1	24965049	M90_DMR_190
cg03421687	-0.0160414	0.0309844	-3.19913	0.0203968	0.211104	-4.00876	0.039005	0.0229637	-0.0160414	3	50383251	F	I	ZMYND10	TSS200	island	TSS200-island	chr3:50382889-50383310	rs140118535;rs186858271	21;31	stable	stable	stable	chr3	50345820	M90_DMR_113
cg11201541	0.012104	0.0241502	3.19887	0.0204031	0.211139	-4.0091	0.0180982	0.0302022	0.012104	17	79212819	F	I	C17orf56	1stExon	island	1stExon-island	chr17:79212416-79213771	rs552201239;rs570496431;rs537933589;rs73356088	8;15;21;32	stable	stable	stable	chr17	81239019	M90_DMR_156
cg06246552	0.0232455	0.0469853	3.19858	0.0204103	0.211165	-4.00948	0.0353625	0.058608	0.0232455	8	29952761	R	II	LEPROTL1	TSS200	island	TSS200-island	chr8:29952635-29953584			stable	stable	stable	chr8	30095245	M90_DMR_535
cg19397221	0.0126406	0.0222895	3.19843	0.020414	0.211189	-4.00968	0.0159692	0.0286098	0.0126406	4	71705056	R	II	GRSF1	5'UTR	island	5'UTR-island	chr4:71704664-71705736			stable	stable	stable	chr4	70839339	M90_DMR_380
cg21901718	-0.0453661	0.115356	-3.19566	0.0204825	0.211473	-4.01335	0.138039	0.0926733	-0.0453661	5	16180076	R	I	MARCH11	TSS200	island	TSS200-island	chr5:16179064-16180420			up	stable	stable	chr5	16179967	M90_DMR_116
cg08317263	0.0165935	0.054089	3.19563	0.0204831	0.211473	-4.01338	0.0457922	0.0623858	0.0165935	5	150603169	F	II	CCDC69	Body	shore	Body-shore	chr5:150603213-150603753	rs578221480	8	stable	stable	stable	chr5	151223608	M90_DMR_109
cg07259717	0.0155075	0.0353523	3.19471	0.0205059	0.211567	-4.0146	0.0275985	0.043106	0.0155075	10	14880738	R	I	HSPA14	Body	island	Body-island	chr10:14879769-14881041			stable	stable	stable	chr10	14838739	M90_DMR_84
cg26485825	0.0700209	0.783732	3.19385	0.0205273	0.211677	-4.01574	0.748722	0.818743	0.0700209	18	21452895	R	II	LAMA3	TSS200	opensea	TSS200-opensea		rs568763156;rs531294682;rs551202181	43;24;11	down	up	stable	chr18	23872931	M90_DMR_142
cg25961903	0.0141026	0.0261349	3.19264	0.0205575	0.211812	-4.01735	0.0190836	0.0331862	0.0141026	10	63660958	F	II	ARID5B	TSS1500	shore	TSS1500-shore	chr10:63662886-63663299			stable	stable	stable	chr10	61901199	M90_DMR_371
cg21816330	-0.0533968	0.22722	-3.19228	0.0205663	0.211835	-4.01782	0.253919	0.200522	-0.0533968	17	27044629	F	I	RAB34	Body	island	Body-island	chr17:27044168-27045049	rs541927369;rs190293462	22;38	up	down	stable	chr17	28717611	M90_DMR_5
cg10603824	0.0327262	0.0398566	3.19182	0.0205777	0.211882	-4.01842	0.0234935	0.0562197	0.0327262	17	48943588	R	II		IGR	island	IGR-island	chr17:48942949-48944943	rs114954245	23	down	stable	stable	chr17	50866227	M90_DMR_166
cg21445366	-0.0307472	0.137227	-3.1912	0.0205933	0.211941	-4.01925	0.1526	0.121853	-0.0307472	3	52529195	R	II	STAB1	TSS200	opensea	TSS200-opensea		rs569582498	2	up	stable	stable	chr3	52495179	M90_DMR_562
cg01613696	0.0201761	0.0290222	3.19029	0.020616	0.212015	-4.02045	0.0189341	0.0391102	0.0201761	2	238969582	R	II	SCLY	5'UTR	island	5'UTR-island	chr2:238969080-238969919	rs11397122	11	stable	stable	stable	chr2	238060941	M90_DMR_349
cg09567732	0.0255913	0.0663865	3.18496	0.0207493	0.212601	-4.0275	0.0535908	0.0791821	0.0255913	5	177631413	F	I	HNRNPAB	TSS200	island	TSS200-island	chr5:177631219-177632508	rs550955362	43	stable	stable	stable	chr5	178204412	M90_DMR_124
cg14026602	0.0110165	0.0194044	3.18344	0.0207875	0.212753	-4.02951	0.0138961	0.0249126	0.0110165	16	9056723	F	II	USP7	Body	island	Body-island	chr16:9056372-9056844			stable	stable	stable	chr16	8962866	M90_DMR_27
cg08570691	0.0474657	0.813798	3.18307	0.0207968	0.212787	-4.03	0.790065	0.837531	0.0474657	19	49993873	R	I	RPL13AP5	Body	shelf	Body-shelf	chr19:49990435-49990965	rs562870052;rs530456152;rs146316941;rs80300323;rs115416803	45;39;31;30;9	down	stable	stable	chr19	49490616	M90_DMR_308
cg13605674	0.0310933	0.868803	3.18223	0.0208181	0.212912	-4.03112	0.853257	0.88435	0.0310933	3	196065328	F	II	TM4SF19	TSS200	opensea	TSS200-opensea				down	stable	stable	chr3	196338457	M90_DMR_299
cg05556202	0.0473692	0.874087	3.18063	0.0208584	0.213071	-4.03324	0.850402	0.897771	0.0473692	3	196065106	R	II	TM4SF19	5'UTR	opensea	5'UTR-opensea		rs185245626	39	down	stable	stable	chr3	196338235	M90_DMR_299
cg03559949	0.0114704	0.0124215	3.17492	0.0210033	0.213691	-4.0408	0.00668631	0.0181567	0.0114704	17	18087218	R	I	ALKBH5	5'UTR	island	5'UTR-island	chr17:18086258-18088360	rs571970012;rs552269862	38;2	stable	stable	stable	chr17	18183904	M90_DMR_240
cg07173972	-0.0385653	0.167632	-3.17487	0.0210045	0.213694	-4.04087	0.186915	0.148349	-0.0385653	20	61583979	R	I	SLC17A9	TSS200	island	TSS200-island	chr20:61583891-61584222	rs145665192;rs577106942;rs574219842;rs80182637	43;20;9;6	up	stable	stable	chr20	62952627	M90_DMR_481
cg00239353	0.0706021	0.772977	3.16879	0.0211602	0.214407	-4.04894	0.737676	0.808278	0.0706021	16	3115133	F	I	IL32	TSS1500	opensea	TSS1500-opensea		rs113124471;rs112335063;rs530519101;rs539806304	0;28;40;41	down	up	stable	chr16	3065132	M90_DMR_36
cg08886760	0.0135108	0.0440775	3.16779	0.0211858	0.214493	-4.05026	0.0373221	0.0508329	0.0135108	8	123793830	R	I	ZHX2	TSS200	island	TSS200-island	chr8:123792369-123794942			stable	stable	stable	chr8	122781591	M90_DMR_60
cg18955426	0.0108634	0.0284468	3.16576	0.021238	0.214703	-4.05295	0.023015	0.0338785	0.0108634	17	58677584	R	I	PPM1D	1stExon	island	1stExon-island	chr17:58677223-58678217	rs146318279;rs578089765;rs537948995;rs116268471;rs574652069;rs566808991	44;43;16;6;2;1	stable	stable	stable	chr17	60600223	M90_DMR_457
cg01022974	-0.038834	0.133256	-3.16504	0.0212566	0.214775	-4.05391	0.152673	0.113839	-0.038834	4	154073480	R	I	TRIM2	TSS1500	shore	TSS1500-shore	chr4:154074383-154075045			up	stable	stable	chr4	153152328	M90_DMR_245
cg05368555	-0.0286424	0.107106	-3.16226	0.0213286	0.215041	-4.0576	0.121427	0.0927844	-0.0286424	12	56390805	F	II	SUOX	TSS1500	opensea	TSS1500-opensea		rs529905627	9	up	stable	stable	chr12	55997021	M90_DMR_283
cg22044018	0.0118043	0.0178619	3.16024	0.0213809	0.215263	-4.06028	0.0119598	0.023764	0.0118043	20	60877802	F	I	ADRM1	TSS200	island	TSS200-island	chr20:60877499-60879008			stable	stable	stable	chr20	62302746	M90_DMR_243
cg22440044	0.0172027	0.03646	3.15811	0.0214362	0.215494	-4.0631	0.0278587	0.0450613	0.0172027	12	102271284	F	I	DRAM1	5'UTR	island	5'UTR-island	chr12:102270754-102271801	rs183554951;rs143977965	37;38	stable	stable	stable	chr12	101877506	M90_DMR_263
cg02402436	0.0628753	0.591296	3.15785	0.0214432	0.215511	-4.06346	0.559858	0.622733	0.0628753	6	31540051	F	I	LTA	TSS200	opensea	TSS200-opensea		rs551754307;rs1800683;rs534497252	5;20;39	down	up	stable	chr6	31572274	M90_DMR_1
cg27111890	0.108719	0.707095	3.1559	0.0214941	0.215687	-4.06605	0.652735	0.761454	0.108719	21	43823749	F	II	UBASH3A	TSS1500	opensea	TSS1500-opensea		rs116478889;rs12626348;rs76770848;rs539831267	0;15;32;48	down	up	up	chr21	42403640	M90_DMR_17
cg03634729	0.082151	0.65821	3.15422	0.0215379	0.21585	-4.06827	0.617135	0.699286	0.082151	18	21452829	F	II	LAMA3	TSS200	opensea	TSS200-opensea		rs568763156;rs531294682	25;44	stable	stable	stable	chr18	23872865	M90_DMR_142
cg23317683	0.0144278	0.025053	3.14166	0.0218695	0.217165	-4.08496	0.0178392	0.0322669	0.0144278	7	99698554	F	II	MCM7	Body	island	Body-island	chr7:99698173-99699646	rs577157694;rs541220836;rs571293903	7;37;48	stable	stable	stable	chr7	100100931	M90_DMR_430
cg14597739	0.0617338	0.758181	3.13682	0.0219988	0.217735	-4.0914	0.727314	0.789047	0.0617338	6	31539998	F	I	LTA	TSS200	opensea	TSS200-opensea				down	up	stable	chr6	31572221	M90_DMR_1
cg06380923	0.0133904	0.0279805	3.13627	0.0220136	0.217798	-4.09213	0.0212853	0.0346757	0.0133904	16	2273553	F	I	E4F1	TSS200	island	TSS200-island	chr16:2273219-2274081			stable	stable	stable	chr16	2223552	M90_DMR_85
cg10887366	-0.0196933	0.177468	-3.1353	0.0220396	0.217912	-4.09342	0.187315	0.167621	-0.0196933	10	49892861	R	I	WDFY4	TSS1500	opensea	TSS1500-opensea		rs41302983	1	stable	stable	stable	chr10	48684816	M90_DMR_104
cg13749703	0.0132244	0.0287318	3.13378	0.0220805	0.218089	-4.09544	0.0221196	0.035344	0.0132244	6	13615411	F	II	NOL7	TSS200	island	TSS200-island	chr6:13614901-13615903	rs563977774;rs193076621;rs149070739	7;33;43	stable	stable	stable	chr6	13615179	M90_DMR_524
cg08315834	0.0139652	0.0280913	3.13365	0.0220841	0.218091	-4.09562	0.0211087	0.0350739	0.0139652	10	15130912	F	II	ACBD7	TSS200	island	TSS200-island	chr10:15130386-15130913	rs572031831;rs540593274	7;42	stable	stable	stable	chr10	15088913	M90_DMR_197
cg07437286	0.0165083	0.0388998	3.13233	0.0221195	0.218222	-4.09737	0.0306456	0.047154	0.0165083	11	64546534	R	I	SF1	TSS1500	island	TSS1500-island	chr11:64545666-64546684	rs546173771;rs575793877;rs71526477	49;44;38	stable	stable	stable	chr11	64779062	M90_DMR_237
cg06530437	0.0104825	0.0178291	3.12964	0.0221922	0.218499	-4.10095	0.0125879	0.0230704	0.0104825	6	26103868	R	II	HIST1H4C	TSS1500	shore	TSS1500-shore	chr6:26104184-26104502	rs575552966	24	stable	stable	stable	chr6	26103640	M90_DMR_248
cg16517172	-0.0212734	0.0917255	-3.12933	0.0222005	0.218527	-4.10136	0.102362	0.0810888	-0.0212734	11	47400156	F	II	SPI1	TSS200	shore	TSS200-shore	chr11:47399788-47400006	rs530035530	15	up	stable	stable	chr11	47378605	M90_DMR_35
cg16052317	-0.0203901	0.0917299	-3.12838	0.0222264	0.218636	-4.10263	0.101925	0.0815349	-0.0203901	15	99789855	F	II	TTC23	TSS200	shore	TSS200-shore	chr15:99791328-99792042	rs150860863	22	stable	stable	stable	chr15	99249650	M90_DMR_170
cg04116545	-0.0218672	0.0623338	-3.12801	0.0222363	0.218665	-4.10312	0.0732674	0.0514002	-0.0218672	6	125684679	R	I		IGR	island	IGR-island	chr6:125684544-125684865	rs144831628;rs534347232	35;20	stable	stable	stable	chr6	125363533	M90_DMR_213
cg23687466	-0.0587458	0.49206	-3.12737	0.0222537	0.21873	-4.10397	0.521433	0.462687	-0.0587458	11	504937	R	I	RNH1	5'UTR	shore	5'UTR-shore	chr11:506353-508009	rs555054375	5	up	down	stable	chr11	504937	M90_DMR_198
cg07285896	0.0237168	0.10521	3.12599	0.0222914	0.218914	-4.10582	0.0933511	0.117068	0.0237168	17	79212910	F	I	C17orf89	TSS200	island	TSS200-island	chr17:79212416-79213771	rs117002938;rs554045031;rs572402105;rs545832303	6;14;17;23	stable	stable	stable	chr17	81239110	M90_DMR_156
cg16071118	0.0129327	0.0499304	3.12057	0.0224391	0.219537	-4.11303	0.043464	0.0563967	0.0129327	10	106028543	F	I	GSTO2	TSS200	island	TSS200-island	chr10:106028542-106029047	rs376014202	30	stable	stable	stable	chr10	104268785	M90_DMR_210
cg00753630	-0.0183771	0.0869457	-3.11972	0.0224624	0.219651	-4.11416	0.0961343	0.0777572	-0.0183771	7	149569987	R	II	ATP6V0E2	TSS200	shore	TSS200-shore	chr7:149570366-149571272	rs535154070;rs551547496	41;2	up	stable	stable	chr7	149872898	M90_DMR_569
cg14663625	0.0960867	0.59483	3.11803	0.0225089	0.219848	-4.11642	0.546787	0.642874	0.0960867	16	3115647	R	II	IL32	5'UTR	opensea	5'UTR-opensea		rs146730989;rs534234680;rs1554999;rs535761109	51;29;21;1	stable	stable	stable	chr16	3065646	M90_DMR_36
cg17953899	0.0153703	0.0653083	3.11522	0.0225862	0.220195	-4.12016	0.0576232	0.0729935	0.0153703	2	43453870	F	I	LINC01126	TSS1500	island	TSS1500-island	chr2:43451445-43454951	rs557390107	6	stable	stable	stable	chr2	43226731	M90_DMR_126
cg19857932	0.0118165	0.0344674	3.11424	0.0226132	0.220274	-4.12146	0.0285591	0.0403756	0.0118165	11	89955878	R	I	CHORDC1	Body	island	Body-island	chr11:89955742-89956358	rs567747770;rs3740821	10;8	stable	stable	stable	chr11	90222710	M90_DMR_196
cg03469607	0.05701	0.425215	3.11299	0.0226477	0.220461	-4.12313	0.39671	0.45372	0.05701	1	114355571	R	II	RSBN1	TSS1500	shore	TSS1500-shore	chr1:114354373-114355300	rs111849586	49	down	up	stable	chr1	113812949	M90_DMR_189
cg15373950	0.0134418	0.0280161	3.11277	0.022654	0.220494	-4.12343	0.0212952	0.034737	0.0134418	12	99039295	R	II	APAF1	5'UTR	island	5'UTR-island	chr12:99038272-99039483	rs561224847;rs528518338	43;42	stable	stable	stable	chr12	98645517	M90_DMR_92
cg20362559	0.0122022	0.0330701	3.11154	0.0226882	0.220595	-4.12507	0.026969	0.0391712	0.0122022	2	96931853	F	I	TMEM127	TSS200	island	TSS200-island	chr2:96930859-96932291	rs570448081;rs539465368	3;8	stable	stable	stable	chr2	96266115	M90_DMR_61
cg00349895	-0.0322661	0.113027	-3.11093	0.0227049	0.220668	-4.12587	0.12916	0.0968942	-0.0322661	4	154073501	R	I	TRIM2	TSS1500	shore	TSS1500-shore	chr4:154074383-154075045			up	stable	stable	chr4	153152349	M90_DMR_245
cg11097433	-0.0243673	0.0946335	-3.10819	0.0227812	0.220999	-4.12954	0.106817	0.0824499	-0.0243673	10	108924557	R	I	SORCS1	TSS1500	island	TSS1500-island	chr10:108923780-108924805			up	stable	stable	chr10	107164799	M90_DMR_561
cg10758530	0.012528	0.0275587	3.10755	0.022799	0.221089	-4.13039	0.0212947	0.0338227	0.012528	2	74685585	R	II	WBP1	5'UTR	island	5'UTR-island	chr2:74684565-74685789	rs573273809	41	stable	stable	stable	chr2	74458458	M90_DMR_186
cg06572384	0.0131656	0.0261705	3.10724	0.0228076	0.221117	-4.1308	0.0195877	0.0327534	0.0131656	10	127511989	R	II	BCCIP	TSS200	island	TSS200-island	chr10:127511329-127512197	rs562479821;rs529682858;rs138729026	39;36;22	stable	stable	stable	chr10	125823420	M90_DMR_173
cg13557178	0.0175732	0.0332476	3.10656	0.0228266	0.221194	-4.1317	0.024461	0.0420342	0.0175732	13	22178108	R	II	EFHA1	1stExon	island	1stExon-island	chr13:22177803-22178452	rs201526749	50	stable	stable	stable	chr13	21603969	M90_DMR_412
cg22069342	0.0126273	0.022309	3.10364	0.0229083	0.221501	-4.1356	0.0159953	0.0286227	0.0126273	18	3261971	R	I	MYL12B	TSS200	island	TSS200-island	chr18:3261708-3262671	rs113350965	36	stable	stable	stable	chr18	3261973	M90_DMR_96
cg10237977	-0.0148789	0.0465773	-3.10123	0.0229759	0.221768	-4.13882	0.0540168	0.0391379	-0.0148789	5	2751837	F	I	C5orf38	TSS1500	island	TSS1500-island	chr5:2748368-2757024	rs539311181	6	stable	stable	stable	chr5	2751723	M90_DMR_479
cg01770333	0.0426541	0.0889233	3.09972	0.0230185	0.221927	-4.14084	0.0675963	0.11025	0.0426541	4	99182328	F	I	RAP1GDS1	TSS200	island	TSS200-island	chr4:99181509-99183199	rs548199807	1	down	stable	stable	chr4	98261177	M90_DMR_91
cg04667114	0.0880598	0.626669	3.09805	0.0230656	0.222093	-4.14306	0.582639	0.670699	0.0880598	13	34185082	F	II		IGR	opensea	IGR-opensea		rs545616119	1	stable	stable	stable	chr13	33610945	M90_DMR_203
cg26554592	-0.0291258	0.15511	-3.09772	0.0230747	0.222114	-4.14349	0.169672	0.140547	-0.0291258	10	108924398	R	II	SORCS1	TSS200	island	TSS200-island	chr10:108923780-108924805	rs370212549;rs556234456;rs2992988	50;47;9	up	stable	stable	chr10	107164640	M90_DMR_561
cg12587954	-0.0138278	0.0761302	-3.09651	0.023109	0.222193	-4.14511	0.0830441	0.0692163	-0.0138278	1	200993200	F	I	KIF21B	TSS1500	shore	TSS1500-shore	chr1:200992282-200992839	rs189635514	32	stable	stable	stable	chr1	201024072	M90_DMR_276
cg22212414	-0.0273796	0.129857	-3.09512	0.0231485	0.222329	-4.14698	0.143546	0.116167	-0.0273796	21	34775032	F	I	IFNGR2	TSS200	shore	TSS200-shore	chr21:34775437-34776493			up	stable	stable	chr21	33402726	M90_DMR_222
cg20225593	-0.0236897	0.0972411	-3.09434	0.0231706	0.222409	-4.14801	0.109086	0.0853962	-0.0236897	22	45072804	R	II	PRR5	1stExon	opensea	1stExon-opensea		rs115244854;rs554633962	5;1	stable	stable	stable	chr22	44676924	M90_DMR_33
cg05652493	0.0110016	0.0181479	3.09298	0.0232092	0.222569	-4.14983	0.0126471	0.0236487	0.0110016	22	29663976	F	I	EWSR1	TSS200	island	TSS200-island	chr22:29663622-29664903	rs139842640	49	stable	stable	stable	chr22	29267987	M90_DMR_8
cg17311725	0.0192952	0.0239311	3.09277	0.0232151	0.222598	-4.15011	0.0142835	0.0335787	0.0192952	2	242089888	R	II	PPP1R7	TSS200	island	TSS200-island	chr2:242088415-242090330	rs570298783;rs114714733;rs202154027	47;43;9	stable	stable	stable	chr2	241150473	M90_DMR_7
cg06505271	0.0127152	0.0275493	3.08649	0.0233945	0.223269	-4.1585	0.0211917	0.0339069	0.0127152	19	5623257	R	II	SAFB2	TSS1500	island	TSS1500-island	chr19:5622248-5623712			stable	stable	stable	chr19	5623246	M90_DMR_172
cg24799086	0.0115606	0.0169781	3.08625	0.0234015	0.223294	-4.15882	0.0111978	0.0227584	0.0115606	4	177116941	F	II	SPATA4	TSS200	shore	TSS200-shore	chr4:177116543-177116893	rs528085193;rs548235076;rs568087135	20;29;43	stable	stable	stable	chr4	176195790	M90_DMR_343
cg10456539	0.010107	0.019295	3.0846	0.0234487	0.22349	-4.16102	0.0142415	0.0243486	0.010107	6	3118838	R	I	BPHL	5'UTR	island	5'UTR-island	chr6:3118572-3119292	rs545845908;rs562760428;rs531462460	28;25;5	stable	stable	stable	chr6	3118604	M90_DMR_106
cg13654993	0.0131483	0.0265644	3.08225	0.0235165	0.223742	-4.16417	0.0199903	0.0331385	0.0131483	19	5978414	R	I	RANBP3	TSS200	island	TSS200-island	chr19:5977440-5978816	rs112664525	11	stable	stable	stable	chr19	5978403	M90_DMR_176
cg20620293	-0.0160341	0.0467448	-3.07418	0.0237505	0.224665	-4.17495	0.0547618	0.0387277	-0.0160341	2	45159552	R	II		IGR	shore	IGR-shore	chr2:45161427-45163058			stable	stable	stable	chr2	44932413	M90_DMR_328
cg07287563	0.0141038	0.025411	3.07138	0.0238322	0.225063	-4.1787	0.0183591	0.0324629	0.0141038	7	11013340	R	II	PHF14	TSS200	shore	TSS200-shore	chr7:11013426-11013888	rs567695436;rs536749854;rs553099098;rs564715133;rs538964503	48;15;6;4;2	stable	stable	stable	chr7	10973713	M90_DMR_241
cg18368487	-0.0143005	0.0439969	-3.07013	0.023869	0.225186	-4.18038	0.0511471	0.0368466	-0.0143005	10	128994702	R	II	FAM196A	TSS1500	island	TSS1500-island	chr10:128993505-128995167	rs528997009;rs547343379	40;2	stable	stable	stable	chr10	127196438	M90_DMR_543
cg06634786	0.0137891	0.030108	3.06872	0.0239103	0.22532	-4.18226	0.0232135	0.0370026	0.0137891	22	41940651	F	I	POLR3H	TSS200	island	TSS200-island	chr22:41939917-41940713	rs56316414	13	stable	stable	stable	chr22	41544647	M90_DMR_202
cg19832597	0.0139241	0.0325441	3.06859	0.0239142	0.225331	-4.18244	0.0255821	0.0395062	0.0139241	7	30634132	R	II	GARS	TSS200	island	TSS200-island	chr7:30634124-30635058	rs145875816;rs115725201	42;14	stable	stable	stable	chr7	30594516	M90_DMR_501
cg03574999	0.0189826	0.0451355	3.06665	0.0239713	0.225551	-4.18504	0.0356442	0.0546268	0.0189826	17	71228555	F	II	FAM104A	TSS200	island	TSS200-island	chr17:71228060-71229074			stable	stable	stable	chr17	73232416	M90_DMR_285
cg17501395	0.0472549	0.184377	3.06251	0.0240933	0.226009	-4.19057	0.160749	0.208004	0.0472549	6	149806331	R	II	ZC3H12D	TSS200	opensea	TSS200-opensea		rs577833032;rs78087665;rs560120825;rs545225178	21;20;18;2	down	stable	stable	chr6	149485195	M90_DMR_294
cg14302489	0.0155975	0.0409206	3.06246	0.024095	0.226009	-4.19064	0.0331218	0.0487194	0.0155975	8	66556779	R	II	MTFR1	TSS200	island	TSS200-island	chr8:66556764-66557513	rs529263437;rs142284275;rs185725215	35;27;3	stable	stable	stable	chr8	65644544	M90_DMR_175
cg11117234	0.0161616	0.0273344	3.06194	0.0241103	0.226069	-4.19133	0.0192536	0.0354152	0.0161616	15	42500502	F	I	VPS39	TSS200	island	TSS200-island	chr15:42500160-42500561			stable	stable	stable	chr15	42208304	M90_DMR_448
cg02792780	-0.0387008	0.257272	-3.05987	0.0241717	0.226306	-4.1941	0.276623	0.237922	-0.0387008	3	52529341	R	II	STAB1	TSS200	opensea	TSS200-opensea		rs552655344;rs79914724;rs535677756	34;26;1	up	stable	stable	chr3	52495325	M90_DMR_562
cg06444723	0.0131838	0.0481753	3.05986	0.0241722	0.226306	-4.19412	0.0415833	0.0547672	0.0131838	6	135376198	R	II	HBS1L	TSS200	shore	TSS200-shore	chr6:135375749-135376141	rs112637633;rs571637098	41;23	stable	stable	stable	chr6	135055060	M90_DMR_564
cg18188106	0.0139182	0.0381032	3.0569	0.0242604	0.226665	-4.19809	0.0311441	0.0450623	0.0139182	15	80352072	R	I	ZFAND6	TSS1500	opensea	TSS1500-opensea		rs576966051;rs549298365	20;4	stable	stable	stable	chr15	80059730	M90_DMR_544
cg12565605	0.0125648	0.0235274	3.05573	0.0242953	0.226813	-4.19966	0.017245	0.0298098	0.0125648	5	179050226	R	I	HNRNPH1	5'UTR	island	5'UTR-island	chr5:179049815-179051611	rs1136267;rs533094675	40;37	stable	stable	stable	chr5	179623225	M90_DMR_34
cg10599210	0.0112082	0.0339619	3.05513	0.0243133	0.226875	-4.20046	0.0283578	0.0395659	0.0112082	6	36954377	F	I	MTCH1	TSS200	island	TSS200-island	chr6:36953667-36954470	rs116751739	50	stable	stable	stable	chr6	36986601	M90_DMR_134
cg16746174	0.014878	0.0456433	3.05149	0.0244224	0.227279	-4.20534	0.0382043	0.0530823	0.014878	6	155635665	F	I	TFB1M	TSS200	island	TSS200-island	chr6:155635218-155635882	rs191549161;rs113510840	38;42	stable	stable	stable	chr6	155314531	M90_DMR_246
cg08677655	-0.0527352	0.286017	-3.05046	0.0244534	0.227382	-4.20671	0.312385	0.25965	-0.0527352	17	1549108	R	I	SCARF1	TSS200	shore	TSS200-shore	chr17:1546742-1547324	rs573479598	19	up	down	stable	chr17	1645814	M90_DMR_150
cg06963692	-0.0220782	0.0826124	-3.05032	0.0244577	0.227389	-4.20691	0.0936515	0.0715733	-0.0220782	12	81331709	R	I	LIN7A	TSS200	shore	TSS200-shore	chr12:81330608-81331514	rs571831363;rs535922510	36;34	up	stable	stable	chr12	80937930	M90_DMR_464
cg21409895	0.0152932	0.028715	3.05028	0.0244588	0.227389	-4.20696	0.0210684	0.0363617	0.0152932	1	59012418	R	I	OMA1	5'UTR	island	5'UTR-island	chr1:59012326-59012577	rs575408178;rs537613732;rs554875247;rs112124186;rs1109896;rs188103390	35;25;24;19;16;4	stable	stable	stable	chr1	58546746	M90_DMR_465
cg06646780	0.0703489	0.788205	3.04914	0.024493	0.227418	-4.20848	0.753031	0.82338	0.0703489	6	130182053	R	II	C6orf191	Body	opensea	Body-opensea		rs560866350;rs528055863	33;4	stable	stable	stable	chr6	129860908	M90_DMR_174
cg11415288	0.0115475	0.0239403	3.04908	0.0244948	0.227425	-4.20856	0.0181665	0.029714	0.0115475	20	33104384	R	II	DYNLRB1	Body	island	Body-island	chr20:33104112-33104543	rs566379472;rs536417936;rs555123931	34;25;15	stable	stable	stable	chr20	34516579	M90_DMR_242
cg26964592	-0.0429937	0.621577	-3.04346	0.0246653	0.228102	-4.21611	0.643074	0.60008	-0.0429937	6	32904621	R	II	HLA-DMB	Body	opensea	Body-opensea		rs201587294;rs147976515;rs2071556;rs569713901	33;28;22;2	up	stable	stable	chr6	32936844	M90_DMR_20
cg17154315	-0.0428981	0.174041	-3.03756	0.0248453	0.228805	-4.22402	0.19549	0.152592	-0.0428981	8	106331166	F	I	ZFPM2	5'UTR	island	5'UTR-island	chr8:106330518-106332120			up	stable	stable	chr8	105318938	M90_DMR_466
cg25358315	-0.0339783	0.144641	-3.03715	0.0248579	0.228869	-4.22457	0.161631	0.127652	-0.0339783	2	85641114	F	I	CAPG	1stExon	island	1stExon-island	chr2:85640969-85641259	rs544197339;rs568555765	23;43	up	stable	stable	chr2	85413991	M90_DMR_228
cg08251337	0.0178093	0.0522961	3.03501	0.0249236	0.229128	-4.22744	0.0433915	0.0612008	0.0178093	16	81040389	R	I	C16orf61	1stExon	island	1stExon-island	chr16:81040134-81041325	rs547866767;rs566288957	43;18	stable	stable	stable	chr16	81006784	M90_DMR_209
cg12022621	0.0695843	0.387575	3.0334	0.0249729	0.229279	-4.22959	0.352783	0.422368	0.0695843	1	203734505	F	II	LAX1	1stExon	opensea	1stExon-opensea		rs551712445	21	down	up	stable	chr1	203765377	M90_DMR_37
cg04115025	0.0125074	0.0597037	3.03268	0.0249951	0.229374	-4.23056	0.05345	0.0659574	0.0125074	22	32807879	R	I	C22orf28	Body	island	Body-island	chr22:32807825-32808285	rs191791383;rs184049911;rs116017810	41;14;12	stable	stable	stable	chr22	32411892	M90_DMR_482
cg18350458	0.0157439	0.0288851	3.03253	0.025	0.229387	-4.23077	0.0210131	0.036757	0.0157439	8	37887952	R	II	EIF4EBP1	TSS200	island	TSS200-island	chr8:37887692-37888830	rs553995765	26	stable	stable	stable	chr8	38030434	M90_DMR_414
cg00755688	-0.0214757	0.122425	-3.02952	0.0250931	0.229728	-4.23481	0.133163	0.111688	-0.0214757	10	128994434	F	I	FAM196A	TSS200	island	TSS200-island	chr10:128993505-128995167	rs564331870	41	up	stable	stable	chr10	127196170	M90_DMR_543
cg03278960	0.0101485	0.0187941	3.02811	0.0251367	0.229859	-4.2367	0.0137198	0.0238683	0.0101485	16	58035186	R	II	C16orf57	TSS200	island	TSS200-island	chr16:58033947-58035548			stable	stable	stable	chr16	58001282	M90_DMR_354
cg25124999	0.0142561	0.0431361	3.0262	0.0251959	0.230082	-4.23926	0.0360081	0.0502642	0.0142561	6	150326776	F	I	RAET1K	TSS1500	island	TSS1500-island	chr6:150326011-150326802	rs531973610;rs7762217	0;28	stable	stable	stable	chr6	150005640	M90_DMR_417
cg20093577	0.0102222	0.020487	3.02182	0.0253325	0.23055	-4.24514	0.0153759	0.0255981	0.0102222	11	65819742	F	I	SF3B2	TSS200	island	TSS200-island	chr11:65819367-65820224	rs551751221	32	stable	stable	stable	chr11	66052271	M90_DMR_509
cg02696274	0.016196	0.0424457	3.01934	0.0254104	0.230867	-4.24848	0.0343478	0.0505437	0.016196	8	101572050	R	II	ANKRD46	TSS200	island	TSS200-island	chr8:101571515-101572104			stable	stable	stable	chr8	100559822	M90_DMR_522
cg00460268	-0.0298943	0.07367	-3.01883	0.0254264	0.230913	-4.24916	0.0886172	0.0587229	-0.0298943	3	50383175	R	I	ZMYND10	TSS200	island	TSS200-island	chr3:50382889-50383310	rs587634343	1	up	stable	stable	chr3	50345744	M90_DMR_113
cg22580629	-0.043558	0.182429	-3.01618	0.0255098	0.231261	-4.25272	0.204208	0.16065	-0.043558	12	56390979	R	I	SUOX	TSS200	opensea	TSS200-opensea		rs548001556;rs184414235	12;8	stable	stable	stable	chr12	55997195	M90_DMR_283
cg12214819	0.0102204	0.0237391	3.01607	0.0255133	0.231274	-4.25287	0.0186289	0.0288493	0.0102204	5	72143971	R	II	TNPO1	1stExon	island	1stExon-island	chr5:72143909-72144822	rs150251756;rs560459149;rs572352432;rs546056816	51;40;32;16	stable	stable	stable	chr5	72848144	M90_DMR_317
cg05194233	0.0288995	0.0643523	3.01557	0.025529	0.231339	-4.25354	0.0499026	0.0788021	0.0288995	5	127873613	F	II	FBN2	1stExon	island	1stExon-island	chr5:127872563-127874945	rs564044015	27	down	stable	stable	chr5	128537920	M90_DMR_231
cg24601517	0.0115962	0.0267015	3.01466	0.0255579	0.231449	-4.25477	0.0209034	0.0324996	0.0115962	6	5004202	R	I	RPP40	1stExon	island	1stExon-island	chr6:5004062-5004372	rs112256108;rs201338471	17;2	stable	stable	stable	chr6	5003968	M90_DMR_361
cg12664464	-0.0252731	0.0826264	-3.01381	0.0255847	0.231496	-4.25591	0.0952629	0.0699898	-0.0252731	20	61051021	R	I	GATA5	1stExon	island	1stExon-island	chr20:61049361-61051897			stable	stable	stable	chr20	62475965	M90_DMR_44
cg15078439	0.0744615	0.632342	3.01197	0.0256431	0.231761	-4.25839	0.595111	0.669572	0.0744615	9	127952905	R	II	PPP6C	TSS1500	shore	TSS1500-shore	chr9:127951391-127952263	rs77664151	31	down	up	stable	chr9	125190626	M90_DMR_226
cg18654049	0.0124321	0.0612497	3.01082	0.0256794	0.231895	-4.25993	0.0550337	0.0674658	0.0124321	15	102192769	R	II	TM2D3	TSS200	island	TSS200-island	chr15:102192165-102193345	rs3833002;rs571164934;rs3743185;rs534694358;rs553359922	50;49;33;32;19	stable	stable	stable	chr15	101652566	M90_DMR_557
cg06543761	0.0149695	0.0275912	3.00825	0.0257613	0.232111	-4.26339	0.0201065	0.035076	0.0149695	8	94929239	R	I	PDP1	1stExon	island	1stExon-island	chr8:94928518-94930124	rs570396595;rs202016823	39;25	stable	stable	stable	chr8	93917011	M90_DMR_229
cg16623755	0.0120261	0.0226334	3.00737	0.0257896	0.232188	-4.26458	0.0166203	0.0286464	0.0120261	15	93447822	F	II	CHD2	Body	island	Body-island	chr15:93447556-93447823	rs149772468;rs557434876	26;27	stable	stable	stable	chr15	92904592	M90_DMR_258
cg14831174	-0.021043	0.089996	-3.00633	0.0258226	0.2323	-4.26597	0.100517	0.0794745	-0.021043	20	61050885	R	II	GATA5	5'UTR	island	5'UTR-island	chr20:61049361-61051897			up	stable	stable	chr20	62475829	M90_DMR_44
cg02701084	0.0117068	0.0343691	3.00584	0.0258385	0.232369	-4.26664	0.0285157	0.0402226	0.0117068	17	73975226	R	I	ACOX1	1stExon	island	1stExon-island	chr17:73974971-73975731	rs200824937	0	stable	stable	stable	chr17	75979145	M90_DMR_568
cg04141460	0.0171928	0.0359041	3.00496	0.0258665	0.232438	-4.26781	0.0273077	0.0445005	0.0171928	1	224302109	R	I	FBXO28	Body	island	Body-island	chr1:224301835-224302472			stable	stable	stable	chr1	224114407	M90_DMR_527
cg10714403	0.0145434	0.0572614	3.00489	0.0258689	0.232438	-4.26791	0.0499897	0.0645331	0.0145434	17	55162284	R	I	AKAP1	TSS1500	island	TSS1500-island	chr17:55162173-55163908	rs546108782;rs564402457	42;30	stable	stable	stable	chr17	57084923	M90_DMR_415
cg02106941	-0.0169487	0.0652677	-2.99832	0.02608	0.233249	-4.27675	0.073742	0.0567934	-0.0169487	8	24772137	F	II	NEFM	TSS1500	island	TSS1500-island	chr8:24770908-24772547	rs57688534;rs183535249	6;13	stable	stable	stable	chr8	24914624	M90_DMR_546
cg17248183	0.0123821	0.0196955	2.99636	0.0261436	0.233482	-4.27939	0.0135044	0.0258865	0.0123821	17	40761138	F	II	FAM134C	1stExon	island	1stExon-island	chr17:40761059-40761761	rs546909587	45	stable	stable	stable	chr17	42609120	M90_DMR_306
cg00378029	-0.0254904	0.0991123	-2.99577	0.0261626	0.233583	-4.28018	0.111858	0.0863671	-0.0254904	22	26875537	R	II	HPS4	1stExon	shelf	1stExon-shelf	chr22:26879458-26879930			up	stable	stable	chr22	26479571	M90_DMR_438
cg00813993	0.0165232	0.0689835	2.99551	0.026171	0.233599	-4.28053	0.0607219	0.0772451	0.0165232	1	26644493	R	II	UBXN11	5'UTR	opensea	5'UTR-opensea		rs184983227;rs549858396	50;4	stable	stable	stable	chr1	26318002	M90_DMR_47
cg27441858	0.0097281	0.027397	2.99265	0.0262641	0.233894	-4.28438	0.022533	0.0322611	0.0097281	11	102962919	R	I	DCUN1D5	1stExon	island	1stExon-island	chr11:102962274-102963049	rs113414796	27	stable	stable	stable	chr11	103092190	M90_DMR_503
cg20017214	0.0106407	0.0236397	2.99056	0.0263321	0.23412	-4.28719	0.0183194	0.02896	0.0106407	20	19998613	R	II	NAA20	5'UTR	shore	5'UTR-shore	chr20:19997704-19998559	rs538938015	10	stable	stable	stable	chr20	20017969	M90_DMR_281
cg08839081	0.0104209	0.0207045	2.98756	0.0264303	0.23449	-4.29124	0.015494	0.0259149	0.0104209	10	53459758	F	II	PRKG1	Body	island	Body-island	chr10:53459251-53459759	rs80348153;rs147958754	8;36	stable	stable	stable	chr10	51699998	M90_DMR_340
cg15394034	0.0141152	0.0358945	2.98337	0.0265682	0.235093	-4.29689	0.0288369	0.0429521	0.0141152	17	62207507	F	I	ERN1	TSS200	island	TSS200-island	chr17:62206971-62208050	rs559663567;rs146520954;rs551877309	8;14;16	stable	stable	stable	chr17	64130147	M90_DMR_143
cg19677607	-0.0236258	0.0912112	-2.98272	0.0265897	0.235188	-4.29777	0.103024	0.0793983	-0.0236258	8	24772270	F	I	NEFM	TSS200	island	TSS200-island	chr8:24770908-24772547	rs541061828;rs56902012	30;42	up	stable	stable	chr8	24914757	M90_DMR_546
cg26945996	-0.029135	0.204503	-2.98092	0.0266491	0.235417	-4.30019	0.21907	0.189935	-0.029135	11	7272876	R	I	SYT9	TSS1500	island	TSS1500-island	chr11:7272757-7274235	rs558374101	51	up	stable	stable	chr11	7251645	M90_DMR_378
cg09020341	0.0147296	0.0395039	2.97701	0.0267787	0.235845	-4.30545	0.0321391	0.0468686	0.0147296	4	71704808	F	I	GRSF1	5'UTR	island	5'UTR-island	chr4:71704664-71705736	rs535478397;rs553805188	32;40	stable	stable	stable	chr4	70839091	M90_DMR_380
cg06002947	0.0179826	0.0383849	2.97585	0.0268176	0.235959	-4.30703	0.0293935	0.0473762	0.0179826	16	28936713	F	II	RABEP2	TSS200	island	TSS200-island	chr16:28936053-28937036	rs372011724;rs554083121;rs572389575	4;12;25	stable	stable	stable	chr16	28925392	M90_DMR_516
cg24277024	0.0120851	0.0316107	2.9744	0.0268657	0.236142	-4.30898	0.0255681	0.0376533	0.0120851	11	125439275	F	I	EI24	TSS200	island	TSS200-island	chr11:125439122-125439730	rs559555625	42	stable	stable	stable	chr11	125569379	M90_DMR_205
cg10566778	-0.034037	0.104839	-2.97327	0.0269037	0.236293	-4.31051	0.121857	0.0878203	-0.034037	19	57183241	F	I	ZNF835	TSS200	island	TSS200-island	chr19:57182887-57183375	rs554751135;rs529466943	0;5	up	stable	stable	chr19	56671873	M90_DMR_489
cg02467794	0.0138989	0.0276426	2.97201	0.0269459	0.236436	-4.31221	0.0206932	0.0345921	0.0138989	17	55162598	F	II	AKAP1	1stExon	island	1stExon-island	chr17:55162173-55163908			stable	stable	stable	chr17	57085237	M90_DMR_415
cg19844325	0.0122295	0.0391158	2.97133	0.0269687	0.236503	-4.31313	0.0330011	0.0452306	0.0122295	19	18314808	F	I	RAB3A	1stExon	island	1stExon-island	chr19:18313908-18315129	rs11881978;rs569932868;rs538178137;rs557624869	6;36;40;49	stable	stable	stable	chr19	18203998	M90_DMR_478
cg03376565	0.0158348	0.0288419	2.9699	0.0270166	0.236663	-4.31505	0.0209245	0.0367593	0.0158348	6	26104165	R	II	HIST1H4C	TSS200	shore	TSS200-shore	chr6:26104184-26104502	rs190167982;rs192954403;rs570860486;rs147927897;rs141696499;rs570168191;rs538001977;rs200804123	22;21;17;12;11;5;4;2	stable	stable	stable	chr6	26103937	M90_DMR_248
cg23904393	0.0140901	0.0287319	2.96932	0.0270359	0.236743	-4.31583	0.0216869	0.0357769	0.0140901	9	100396067	F	I	NCBP1	5'UTR	island	5'UTR-island	chr9:100395340-100396414	rs533681103;rs552022512	3;25	stable	stable	stable	chr9	97633785	M90_DMR_403
cg22695389	0.0104041	0.0204992	2.96476	0.0271896	0.237327	-4.32198	0.0152971	0.0257013	0.0104041	1	114355233	F	I	RSBN1	TSS200	island	TSS200-island	chr1:114354373-114355300	rs55811970;rs377367574	4;9	stable	stable	stable	chr1	113812611	M90_DMR_189
cg26033526	0.118518	0.502858	2.96394	0.0272174	0.237423	-4.32309	0.443599	0.562118	0.118518	6	32819858	F	II	TAP1	Body	shore	Body-shore	chr6:32820849-32822370	rs371137341;rs2071481	0;7	stable	stable	stable	chr6	32852081	M90_DMR_46
cg23582054	0.0762166	0.73913	2.96181	0.0272899	0.237694	-4.32597	0.701022	0.777238	0.0762166	3	3152201	R	II	IL5RA	TSS200	opensea	TSS200-opensea		rs113254204;rs555478666;rs17880966;rs544395621	28;17;12;9	down	up	stable	chr3	3110517	M90_DMR_312
cg13165422	0.0149674	0.037358	2.96136	0.027305	0.237754	-4.32657	0.0298743	0.0448417	0.0149674	6	52926772	F	I	ICK	TSS200	island	TSS200-island	chr6:52926278-52926863	rs570218575;rs145016115	5;43	stable	stable	stable	chr6	53061974	M90_DMR_456
cg15492422	0.0126261	0.0265344	2.96066	0.0273288	0.237851	-4.32752	0.0202214	0.0328475	0.0126261	19	2328553	F	I	SPPL2B	TSS200	island	TSS200-island	chr19:2328364-2329089	rs530161417	41	stable	stable	stable	chr19	2328554	M90_DMR_268
cg10756051	0.0101871	0.0272703	2.95726	0.0274448	0.238306	-4.33211	0.0221767	0.0323638	0.0101871	2	198365397	F	II	HSPD1	TSS1500	island	TSS1500-island	chr2:198363689-198365405	rs146859954;rs537905337;rs557286362	0;21;48	stable	stable	stable	chr2	197500673	M90_DMR_356
cg08818207	0.0815249	0.407149	2.95511	0.0275185	0.238574	-4.33502	0.366387	0.447912	0.0815249	6	32820355	R	II	TAP1	Body	shore	Body-shore	chr6:32820849-32822370	rs72860342;rs532364908;rs138724547	23;20;4	stable	stable	stable	chr6	32852578	M90_DMR_46
cg06335301	0.0128746	0.0456243	2.94843	0.0277484	0.239443	-4.34404	0.039187	0.0520616	0.0128746	2	27593335	F	I	EIF2B4	TSS200	island	TSS200-island	chr2:27592845-27594099			stable	stable	stable	chr2	27370468	M90_DMR_2
cg23468816	0.0968184	0.591715	2.94301	0.0279366	0.240093	-4.35137	0.543305	0.640124	0.0968184	10	63808748	F	II	ARID5B	TSS1500	opensea	TSS1500-opensea				stable	stable	stable	chr10	62048989	M90_DMR_9
cg12935209	-0.0331443	0.143866	-2.94247	0.0279553	0.240142	-4.3521	0.160439	0.127294	-0.0331443	10	108924553	R	I	SORCS1	TSS200	island	TSS200-island	chr10:108923780-108924805			up	stable	stable	chr10	107164795	M90_DMR_561
cg17078116	-0.0345989	0.17176	-2.94227	0.0279622	0.240168	-4.35236	0.189059	0.15446	-0.0345989	8	24772344	R	I	NEFM	TSS200	island	TSS200-island	chr8:24770908-24772547	rs541061828;rs56902012	46;34	up	stable	stable	chr8	24914831	M90_DMR_546
cg14051760	0.0737945	0.525486	2.94154	0.0279879	0.240258	-4.35336	0.488589	0.562383	0.0737945	16	9055918	F	II	USP7	Body	shore	Body-shore	chr16:9057644-9057886	rs189239024	7	down	up	stable	chr16	8962061	M90_DMR_27
cg20985755	-0.0522517	0.151814	-2.93867	0.028088	0.240601	-4.35723	0.17794	0.125689	-0.0522517	3	24536474	R	I	THRB	TSS200	island	TSS200-island	chr3:24535844-24537436			up	down	stable	chr3	24494983	M90_DMR_41
cg02760553	0.00989551	0.0357946	2.93756	0.028127	0.240776	-4.35873	0.0308468	0.0407423	0.00989551	17	73975121	R	II	ACOX1	1stExon	island	1stExon-island	chr17:73974971-73975731	rs145082938;rs537854960;rs117585420	48;41;40	stable	stable	stable	chr17	75979040	M90_DMR_568
cg04150062	-0.0308298	0.178582	-2.93549	0.0281999	0.241078	-4.36154	0.193997	0.163167	-0.0308298	17	72462623	R	II	CD300A	5'UTR	opensea	5'UTR-opensea		rs533192231	26	up	stable	stable	chr17	74466484	M90_DMR_375
cg20816889	-0.0204765	0.0657682	-2.93432	0.0282412	0.241186	-4.36312	0.0760065	0.05553	-0.0204765	11	111848087	R	I	DIXDC1	1stExon	island	1stExon-island	chr11:111847927-111848401	rs111579151	16	stable	stable	stable	chr11	111977363	M90_DMR_565
cg19928955	0.0445012	0.732575	2.93122	0.0283505	0.241569	-4.36731	0.710324	0.754825	0.0445012	13	34184932	R	I		IGR	opensea	IGR-opensea		rs3737038;rs567318311;rs529189311;rs547297078	41;30;27;17	stable	stable	stable	chr13	33610795	M90_DMR_203
cg04260587	0.0118607	0.0232651	2.93091	0.0283617	0.241601	-4.36774	0.0173348	0.0291955	0.0118607	17	80408774	R	I	C17orf62	TSS200	island	TSS200-island	chr17:80408294-80408879	rs115048233;rs535585643;rs146456335	29;12;8	stable	stable	stable	chr17	82450898	M90_DMR_217
cg07655617	0.01039	0.0327391	2.92839	0.0284511	0.24193	-4.37115	0.0275441	0.0379341	0.01039	10	127511883	R	II	BCCIP	TSS1500	island	TSS1500-island	chr10:127511329-127512197	rs544306957	42	stable	stable	stable	chr10	125823314	M90_DMR_173
cg16190339	0.0157001	0.0390404	2.92732	0.0284889	0.242046	-4.37259	0.0311903	0.0468904	0.0157001	17	48943817	F	I	TOB1	5'UTR	island	5'UTR-island	chr17:48942949-48944943	rs113347817	35	stable	stable	stable	chr17	50866456	M90_DMR_166
cg02272993	-0.0401907	0.195711	-2.92709	0.0284971	0.242075	-4.3729	0.215807	0.175616	-0.0401907	2	45159972	R	II		IGR	island	IGR-island	chr2:45159893-45160112	rs556571237;rs4143308;rs536179585	49;40;21	up	stable	stable	chr2	44932833	M90_DMR_328
cg25008156	0.0199709	0.0595902	2.92701	0.0285	0.242085	-4.37301	0.0496048	0.0695756	0.0199709	6	170893875	F	II	PDCD2	TSS200	island	TSS200-island	chr6:170893259-170893898	rs544828885;rs199662452	5;41	stable	stable	stable	chr6	170584787	M90_DMR_80
cg25447549	0.0119615	0.0281673	2.92651	0.0285178	0.242145	-4.37368	0.0221865	0.034148	0.0119615	5	150603693	R	II	CCDC69	TSS200	island	TSS200-island	chr5:150603213-150603753	rs545713175;rs528225914	37;5	stable	stable	stable	chr5	151224132	M90_DMR_109
cg19348622	0.0119804	0.0240019	2.92574	0.0285455	0.242205	-4.37473	0.0180117	0.0299921	0.0119804	6	29691760	F	I	HLA-F	Body	island	Body-island	chr6:29691106-29692093	rs2076179;rs2076178;rs17875381	12;14;40	stable	stable	stable	chr6	29723983	M90_DMR_443
cg18796873	0.0106837	0.0332852	2.92281	0.0286503	0.242552	-4.3787	0.0279434	0.0386271	0.0106837	16	58035030	R	II	USB1	TSS1500	island	TSS1500-island	chr16:58033947-58035548	rs570833137;rs528514964	35;28	stable	stable	stable	chr16	58001126	M90_DMR_354
cg06273413	0.0123175	0.0266565	2.91965	0.0287634	0.242994	-4.38297	0.0204978	0.0328153	0.0123175	7	92157551	F	I	PEX1	Body	island	Body-island	chr7:92157487-92158405			stable	stable	stable	chr7	92528237	M90_DMR_103
cg00328586	0.0290936	0.940811	2.91627	0.0288853	0.243465	-4.38755	0.926265	0.955358	0.0290936	2	144995015	F	II	GTDC1	TSS200	opensea	TSS200-opensea		rs570136124;rs147086123;rs368258150	29;30;33	down	stable	stable	chr2	144237448	M90_DMR_236
cg26701198	0.010801	0.0290331	2.91459	0.0289464	0.243656	-4.38984	0.0236326	0.0344336	0.010801	13	40229707	F	II	COG6	TSS200	shore	TSS200-shore	chr13:40229743-40230181	rs7327779;rs540340406;rs559866905;rs9603589;rs143821850	17;19;20;37;47	stable	stable	stable	chr13	39655570	M90_DMR_287
cg25951582	0.0206584	0.0521503	2.91136	0.0290633	0.244061	-4.3942	0.0418211	0.0624795	0.0206584	15	49913451	R	II	C15orf33	TSS1500	island	TSS1500-island	chr15:49912985-49913482			stable	stable	stable	chr15	49621254	M90_DMR_119
cg12291801	0.0123563	0.0222675	2.9097	0.029124	0.244277	-4.39646	0.0160894	0.0284457	0.0123563	3	49059863	F	II	NDUFAF3	5'UTR	island	5'UTR-island	chr3:49058325-49059986	rs143783229;rs199504381;rs200576852;rs537398965;rs202139441;rs142033692	0;29;31;34;39;48	stable	stable	stable	chr3	49022430	M90_DMR_10
cg21095732	0.0175528	0.0412545	2.9088	0.0291567	0.24437	-4.39767	0.0324781	0.0500309	0.0175528	5	176433795	F	I	UIMC1	TSS1500	island	TSS1500-island	chr5:176432854-176433908			stable	stable	stable	chr5	177006794	M90_DMR_406
cg15407226	0.0101276	0.0266247	2.90819	0.0291791	0.244427	-4.39851	0.021561	0.0316885	0.0101276	17	62207605	R	I	ERN1	TSS200	island	TSS200-island	chr17:62206971-62208050			stable	stable	stable	chr17	64130245	M90_DMR_143
cg15282473	0.0104299	0.0249932	2.9078	0.0291932	0.244462	-4.39903	0.0197783	0.0302082	0.0104299	7	72992811	F	II	TBL2	1stExon	island	1stExon-island	chr7:72992434-72993397	rs374993827;rs143734031;rs76029572	18;27;47	stable	stable	stable	chr7	73578481	M90_DMR_65
cg02499494	-0.0163266	0.0627974	-2.90749	0.0292046	0.2445	-4.39945	0.0709608	0.0546341	-0.0163266	12	59314172	F	II	LRIG3	5'UTR	island	5'UTR-island	chr12:59313559-59314452	rs539743549;rs148160686	9;45	stable	stable	stable	chr12	58920391	M90_DMR_518
cg06133910	0.0627536	0.687214	2.90714	0.0292175	0.244564	-4.39993	0.655838	0.718591	0.0627536	13	34185230	R	I		IGR	opensea	IGR-opensea		rs3737042;rs3737043;rs561003589;rs9569868;rs546559941	41;31;30;15;2	down	up	stable	chr13	33611093	M90_DMR_203
cg02041137	0.0101766	0.0136121	2.90664	0.0292356	0.24463	-4.4006	0.00852384	0.0187004	0.0101766	17	3571890	F	I	TMEM93	TSS200	island	TSS200-island	chr17:3571224-3572618	rs563970091	49	stable	stable	stable	chr17	3668596	M90_DMR_463
cg01570589	0.0143167	0.0315487	2.90564	0.0292724	0.244737	-4.40196	0.0243903	0.038707	0.0143167	1	150121725	R	II	PLEKHO1	TSS1500	island	TSS1500-island	chr1:150121695-150123078			stable	stable	stable	chr1	150149535	M90_DMR_63
cg20689859	0.0144819	0.0219487	2.9056	0.0292738	0.244741	-4.40201	0.0147078	0.0291896	0.0144819	2	62933102	R	I	EHBP1	1stExon	island	1stExon-island	chr2:62932595-62933353	rs534218370;rs559083053	34;13	stable	stable	stable	chr2	62705967	M90_DMR_392
cg10663306	-0.0350342	0.0844072	-2.90409	0.0293292	0.244938	-4.40406	0.101924	0.0668901	-0.0350342	18	3447385	F	II	TGIF1	TSS200	shore	TSS200-shore	chr18:3448006-3452360			stable	stable	stable	chr18	3447387	M90_DMR_431
cg11460331	0.0123731	0.0167503	2.90074	0.0294527	0.245362	-4.40861	0.0105638	0.0229369	0.0123731	2	39664131	R	I	MAP4K3	5'UTR	island	5'UTR-island	chr2:39663897-39664667	rs202009151;rs148296789;rs146016225;rs372493407	49;16;4;1	stable	stable	stable	chr2	39436990	M90_DMR_13
cg06364629	0.0112294	0.0240575	2.89945	0.0295004	0.245499	-4.41036	0.0184428	0.0296722	0.0112294	2	27592939	F	I	EIF2B4	Body	island	Body-island	chr2:27592845-27594099	rs552335760;rs564062277;rs528136359;rs546532403;rs568357849	15;23;25;31;39	stable	stable	stable	chr2	27370072	M90_DMR_2
cg19760323	-0.0114945	0.0369431	-2.89916	0.0295112	0.245537	-4.41075	0.0426904	0.0311959	-0.0114945	6	29716554	R	I	LOC285830	Body	island	Body-island	chr6:29716468-29717158	rs562844831	4	stable	stable	stable	chr6	29748777	M90_DMR_460
cg24111025	0.0712788	0.801716	2.89891	0.0295204	0.245578	-4.41109	0.766077	0.837356	0.0712788	6	32819921	R	II	TAP1	Body	shore	Body-shore	chr6:32820849-32822370	rs555493390;rs140245535	12;2	stable	stable	stable	chr6	32852144	M90_DMR_46
cg09961100	0.0115827	0.0279595	2.8981	0.0295505	0.245694	-4.41219	0.0221681	0.0337508	0.0115827	19	5978428	F	I	RANBP3	TSS200	island	TSS200-island	chr19:5977440-5978816	rs564447136;rs578081964	14;15	stable	stable	stable	chr19	5978417	M90_DMR_176
cg15941948	-0.0284332	0.0904288	-2.8961	0.0296243	0.245943	-4.41489	0.104645	0.0762122	-0.0284332	5	2751552	R	I	IRX2	1stExon	island	1stExon-island	chr5:2748368-2757024	rs528710268	17	up	stable	stable	chr5	2751438	M90_DMR_479
cg23314283	0.0103249	0.0133496	2.89598	0.0296288	0.245954	-4.41505	0.00818716	0.018512	0.0103249	13	53226751	R	I	SUGT1	TSS200	island	TSS200-island	chr13:53226382-53226960	rs184253076;rs73186426;rs76947335	49;44;6	stable	stable	stable	chr13	52652616	M90_DMR_53
cg17708472	-0.0266109	0.06656	-2.89555	0.029645	0.246005	-4.41565	0.0798655	0.0532546	-0.0266109	2	14772728	F	I	FAM84A	TSS200	island	TSS200-island	chr2:14772377-14775809	rs537490321	31	up	stable	stable	chr2	14632604	M90_DMR_420
cg16253809	0.0185884	0.0469591	2.89486	0.0296705	0.246121	-4.41658	0.0376649	0.0562533	0.0185884	10	63661280	F	II	ARID5B	TSS200	shore	TSS200-shore	chr10:63662886-63663299	rs549983704;rs190395813	40;49	stable	stable	stable	chr10	61901521	M90_DMR_371
cg00712075	0.00995567	0.0178361	2.89478	0.0296735	0.246128	-4.41669	0.0128583	0.0228139	0.00995567	10	14880066	F	II	HSPA14	TSS200	island	TSS200-island	chr10:14879769-14881041	rs140383095;rs549998687	38;42	stable	stable	stable	chr10	14838067	M90_DMR_84
cg25250998	0.0194303	0.061738	2.89321	0.0297321	0.246311	-4.41882	0.0520228	0.0714531	0.0194303	10	106028373	R	II	GSTO2	TSS1500	shore	TSS1500-shore	chr10:106028542-106029047	rs189286860	9	stable	stable	stable	chr10	104268615	M90_DMR_210
cg27032232	-0.0595157	0.242395	-2.89132	0.0298028	0.246576	-4.42139	0.272153	0.212637	-0.0595157	7	153584609	R	I	DPP6	1stExon	island	1stExon-island	chr7:153583317-153585666	rs566203231	48	up	down	stable	chr7	153887524	M90_DMR_396
cg13578652	0.0693212	0.50179	2.89009	0.0298485	0.246714	-4.42305	0.46713	0.536451	0.0693212	21	43823863	R	II	UBASH3A	TSS200	opensea	TSS200-opensea		rs558225677;rs576608438;rs543963110	33;29;8	down	up	stable	chr21	42403754	M90_DMR_17
cg16853842	-0.0279651	0.190642	-2.88936	0.0298761	0.246833	-4.42405	0.204624	0.176659	-0.0279651	12	56390939	F	I	SUOX	TSS200	opensea	TSS200-opensea		rs548001556;rs184414235	30;34	up	stable	stable	chr12	55997155	M90_DMR_283
cg09514717	0.0106844	0.0370696	2.88799	0.0299275	0.24697	-4.4259	0.0317274	0.0424118	0.0106844	6	31763318	F	II	VARS	5'UTR	island	5'UTR-island	chr6:31763240-31763905			stable	stable	stable	chr6	31795541	M90_DMR_26
cg05446424	-0.0238745	0.0800706	-2.88728	0.0299542	0.247053	-4.42687	0.0920079	0.0681334	-0.0238745	2	14772734	F	I	FAM84A	TSS200	island	TSS200-island	chr2:14772377-14775809	rs537490321	25	stable	stable	stable	chr2	14632610	M90_DMR_420
cg14290287	0.0177007	0.03945	2.88121	0.0301834	0.247883	-4.43511	0.0305996	0.0483003	0.0177007	12	104680923	R	I	TXNRD1	1stExon	island	1stExon-island	chr12:104680737-104681096	rs546233353;rs562906326	47;5	stable	stable	stable	chr12	104287145	M90_DMR_319
cg14441276	0.116607	0.632052	2.87664	0.030357	0.248519	-4.44131	0.573749	0.690356	0.116607	6	31539735	R	II	LTA	TSS1500	opensea	TSS1500-opensea		rs56161754	2	stable	stable	stable	chr6	31571958	M90_DMR_1
cg01501009	-0.0190608	0.0720246	-2.87513	0.0304148	0.248724	-4.44337	0.081555	0.0624942	-0.0190608	19	57183268	R	II	ZNF835	Body	island	Body-island	chr19:57182887-57183375	rs550484657;rs554751135;rs529466943	40;29;24	up	stable	stable	chr19	56671900	M90_DMR_489
cg27058497	0.099462	0.441285	2.87044	0.0305946	0.249286	-4.44974	0.391554	0.491016	0.099462	1	25291546	R	II	RUNX3	TSS200	opensea	TSS200-opensea		rs549524182;rs181952762;rs535171138	30;8;2	stable	stable	stable	chr1	24965055	M90_DMR_190
cg12740518	0.0158475	0.0392641	2.86701	0.0307269	0.249681	-4.4544	0.0313403	0.0471878	0.0158475	22	32807996	R	I	C22orf28	Body	island	Body-island	chr22:32807825-32808285	rs143117259;rs147499354;rs528493794	37;2;1	stable	stable	stable	chr22	32412009	M90_DMR_482
cg07075299	0.0123315	0.940113	2.86579	0.0307741	0.249831	-4.45606	0.933947	0.946279	0.0123315	13	47472360	F	II	HTR2A	TSS1500	opensea	TSS1500-opensea		rs191423143;rs75551900;rs547765675;rs116546063	0;24;25;46	stable	stable	stable	chr13	46898225	M90_DMR_184
cg22035166	0.0132961	0.033828	2.8642	0.030836	0.250006	-4.45823	0.0271799	0.040476	0.0132961	7	42951793	R	I	C7orf25	TSS200	island	TSS200-island	chr7:42951216-42951905	rs113754662	44	stable	stable	stable	chr7	42912194	M90_DMR_277
cg21654383	-0.0391565	0.104481	-2.86404	0.0308422	0.250029	-4.45845	0.12406	0.0849031	-0.0391565	2	85641076	F	I		IGR	island	IGR-island	chr2:85640969-85641259			stable	stable	stable	chr2	85413953	M90_DMR_228
cg15726378	0.0146075	0.0227739	2.86112	0.0309558	0.250409	-4.46242	0.0154702	0.0300777	0.0146075	11	116643733	R	I	BUD13	TSS200	island	TSS200-island	chr11:116643309-116643892	rs200024283;rs373661280;rs377233613;rs549631657	45;41;29;24	stable	stable	stable	chr11	116773017	M90_DMR_110
cg15460809	-0.0142968	0.0678357	-2.86059	0.0309763	0.250491	-4.46314	0.0749841	0.0606873	-0.0142968	12	56390798	F	II	SUOX	TSS1500	opensea	TSS1500-opensea		rs529905627	16	stable	stable	stable	chr12	55997014	M90_DMR_283
cg14603345	-0.043104	0.177614	-2.86053	0.0309784	0.250498	-4.46321	0.199166	0.156062	-0.043104	20	11871375	F	I	BTBD3	TSS200	island	TSS200-island	chr20:11871374-11872207			up	stable	stable	chr20	11890727	M90_DMR_487
cg25387593	0.0191859	0.204556	2.85796	0.031079	0.250843	-4.46671	0.194963	0.214149	0.0191859	11	118927868	R	I	HYOU1	1stExon	island	1stExon-island	chr11:118927374-118928412			stable	stable	stable	chr11	119057157	M90_DMR_333
cg26142965	-0.0286311	0.219855	-2.8566	0.0311323	0.250977	-4.46856	0.234171	0.205539	-0.0286311	6	29521803	F	II		IGR	island	IGR-island	chr6:29521110-29521833	rs61730333;rs61734862	3;36	up	stable	stable	chr6	29554026	M90_DMR_135
cg14413263	-0.0356745	0.149869	-2.85468	0.0312077	0.251252	-4.47117	0.167706	0.132031	-0.0356745	5	127873840	R	I	FBN2	TSS200	island	TSS200-island	chr5:127872563-127874945	rs549546100;rs7712942;rs528739793;rs551677638	36;35;24;22	up	stable	stable	chr5	128538147	M90_DMR_231
cg10203943	0.016195	0.0253595	2.85434	0.0312212	0.251294	-4.47164	0.017262	0.033457	0.016195	1	71546487	F	I	ZRANB2	Body	island	Body-island	chr1:71546486-71546783	rs112393550;rs549675797	12;43	stable	stable	stable	chr1	71080804	M90_DMR_136
cg22499565	0.0147873	0.0191177	2.85391	0.0312379	0.251351	-4.47222	0.0117241	0.0265113	0.0147873	12	110152147	R	I	C12orf34	TSS200	island	TSS200-island	chr12:110151327-110152758			stable	stable	stable	chr12	109714342	M90_DMR_330
cg00792123	0.0106984	0.0402622	2.85341	0.0312575	0.251435	-4.47289	0.034913	0.0456114	0.0106984	2	20850523	F	II	HS1BP3	Body	shore	Body-shore	chr2:20850712-20851173	rs577912887;rs546276549;rs181387509	9;28;32	stable	stable	stable	chr2	20650763	M90_DMR_358
cg05739190	0.0115838	0.0136455	2.85326	0.0312637	0.251474	-4.47311	0.00785363	0.0194374	0.0115838	10	97803386	R	I	CCNJ	1stExon	island	1stExon-island	chr10:97802871-97804262	rs561419001	3	stable	stable	stable	chr10	96043629	M90_DMR_3
cg13173125	0.0114832	0.0287463	2.85183	0.0313202	0.251661	-4.47506	0.0230047	0.0344879	0.0114832	11	85780355	F	I	PICALM	TSS1500	island	TSS1500-island	chr11:85779725-85780397			stable	stable	stable	chr11	86069313	M90_DMR_195
cg03709091	-0.0434706	0.172059	-2.85094	0.0313553	0.251768	-4.47627	0.193795	0.150324	-0.0434706	6	48036409	R	I	C6orf138	1stExon	island	1stExon-island	chr6:48036137-48036410	rs543998739	4	up	stable	stable	chr6	48068673	M90_DMR_366
cg17169196	0.0837918	0.634731	2.85063	0.0313675	0.251795	-4.47669	0.592835	0.676627	0.0837918	6	31540026	F	I	LTA	TSS200	opensea	TSS200-opensea		rs551754307;rs1800683	30;45	stable	stable	stable	chr6	31572249	M90_DMR_1
cg11326485	0.0257382	0.0501444	2.84863	0.0314467	0.252047	-4.47941	0.0372753	0.0630136	0.0257382	3	87275983	F	I	CHMP2B	TSS1500	island	TSS1500-island	chr3:87275872-87276842			stable	stable	stable	chr3	87226833	M90_DMR_423
cg26724967	0.058124	0.639239	2.84629	0.0315396	0.252308	-4.4826	0.610177	0.668301	0.058124	16	3115223	R	II	IL32	TSS1500	opensea	TSS1500-opensea		rs539806304;rs563760575	51;6	stable	stable	stable	chr16	3065222	M90_DMR_36
cg23120805	0.0174217	0.0259509	2.84488	0.0315955	0.252483	-4.48451	0.01724	0.0346617	0.0174217	2	43453872	F	I	LOC100129726	TSS1500	island	TSS1500-island	chr2:43451445-43454951	rs557390107	4	stable	stable	stable	chr2	43226733	M90_DMR_126
cg00429081	0.0108696	0.0175583	2.84336	0.0316563	0.252688	-4.48658	0.0121235	0.0229931	0.0108696	19	10764351	F	I	ILF3	TSS1500	island	TSS1500-island	chr19:10764244-10765807	rs545034273;rs185115344	4;37	stable	stable	stable	chr19	10653675	M90_DMR_98
cg00541638	0.0689305	0.321311	2.8433	0.0316586	0.252688	-4.48666	0.286845	0.355776	0.0689305	16	9056115	F	II	USP7	Body	shore	Body-shore	chr16:9056372-9056844	rs535545462;rs191442457;rs572090440;rs147071274;rs559276188;rs184142764	4;9;10;14;36;37	stable	stable	stable	chr16	8962258	M90_DMR_27
cg06568330	0.0124138	0.0282203	2.84324	0.031661	0.252688	-4.48674	0.0220134	0.0344272	0.0124138	12	27863683	R	I	MRPS35	TSS200	island	TSS200-island	chr12:27863633-27864081	rs370555081;rs554328121;rs572533022	41;27;5	stable	stable	stable	chr12	27710750	M90_DMR_215
cg20250274	0.0127146	0.0309099	2.83806	0.0318687	0.253353	-4.4938	0.0245526	0.0372672	0.0127146	18	71815685	R	II	C18orf55	TSS200	island	TSS200-island	chr18:71814555-71815716	rs377310433;rs568704369	46;15	stable	stable	stable	chr18	74148450	M90_DMR_452
cg24227081	-0.0288098	0.126491	-2.83739	0.0318956	0.253446	-4.49471	0.140896	0.112086	-0.0288098	7	149570163	F	I	ATP6V0E2	5'UTR	shore	5'UTR-shore	chr7:149570366-149571272	rs545105052	31	stable	stable	stable	chr7	149873074	M90_DMR_569
cg22792063	0.00962455	0.0167538	2.83506	0.0319898	0.253782	-4.49789	0.0119415	0.021566	0.00962455	14	23067579	R	I	ABHD4	Body	island	Body-island	chr14:23067443-23067773			stable	stable	stable	chr14	22598670	M90_DMR_483
cg16948489	0.0747192	0.486773	2.83501	0.0319917	0.253785	-4.49796	0.449413	0.524132	0.0747192	1	203734262	R	II	LAX1	TSS200	opensea	TSS200-opensea		rs11240391;rs138946300	33;1	stable	stable	stable	chr1	203765134	M90_DMR_37
cg09573809	0.0113349	0.109245	2.8348	0.0320001	0.253807	-4.49824	0.103577	0.114912	0.0113349	19	58874563	R	I	ZNF497	TSS1500	shore	TSS1500-shore	chr19:58873264-58874535	rs114097878;rs569264059;rs535372518	33;17;14	stable	stable	stable	chr19	58363196	M90_DMR_309
cg01794676	-0.0217804	0.0986922	-2.83231	0.032101	0.254149	-4.50163	0.109582	0.087802	-0.0217804	8	106330881	R	II	ZFPM2	TSS1500	island	TSS1500-island	chr8:106330518-106332120			stable	stable	stable	chr8	105318653	M90_DMR_466
cg21789870	0.0165932	0.0437942	2.83231	0.0321011	0.254149	-4.50164	0.0354976	0.0520908	0.0165932	18	71815687	R	II	C18orf55	TSS200	island	TSS200-island	chr18:71814555-71815716	rs377310433;rs568704369	48;17	stable	stable	stable	chr18	74148452	M90_DMR_452
cg10219833	0.0186694	0.0378095	2.8322	0.0321054	0.254175	-4.50178	0.0284748	0.0471442	0.0186694	5	107718043	F	I	FBXL17	TSS1500	island	TSS1500-island	chr5:107716309-107718301	rs538133425	1	stable	stable	stable	chr5	108382342	M90_DMR_322
cg10905699	0.0121605	0.0491752	2.83096	0.0321558	0.254364	-4.50348	0.0430949	0.0552554	0.0121605	11	77531602	F	II	AAMDC	TSS1500	island	TSS1500-island	chr11:77531186-77532262			stable	stable	stable	chr11	77820556	M90_DMR_221
cg16437728	-0.0478375	0.0903236	-2.82843	0.0322589	0.254732	-4.50693	0.114242	0.0664048	-0.0478375	11	7273046	F	I	SYT9	TSS200	island	TSS200-island	chr11:7272757-7274235	rs561668072;rs376943623;rs550409536	10;30;48	up	stable	stable	chr11	7251815	M90_DMR_378
cg00367659	0.0110076	0.03747	2.82672	0.0323284	0.254886	-4.50925	0.0319662	0.0429737	0.0110076	17	33288544	R	II	CCT6B	TSS200	island	TSS200-island	chr17:33288174-33288913	rs567600702;rs375896498;rs546541110	32;6;5	stable	stable	stable	chr17	34961525	M90_DMR_342
cg10866940	-0.0121254	0.0637419	-2.82586	0.0323635	0.254995	-4.51042	0.0698046	0.0576792	-0.0121254	5	127873228	F	II	FBN2	1stExon	island	1stExon-island	chr5:127872563-127874945	rs201321678;rs547410742;rs369714882	8;40;42	stable	stable	stable	chr5	128537535	M90_DMR_231
cg04390191	0.0946842	0.674819	2.82579	0.0323665	0.254999	-4.51052	0.627477	0.722161	0.0946842	2	231090628	R	II	SP110	TSS200	opensea	TSS200-opensea		rs571039177	2	stable	stable	stable	chr2	230225913	M90_DMR_323
cg14931586	0.0126934	0.0180503	2.82517	0.0323917	0.25508	-4.51136	0.0117036	0.024397	0.0126934	11	85780345	F	I	PICALM	TSS1500	island	TSS1500-island	chr11:85779725-85780397	rs549172232	1	stable	stable	stable	chr11	86069303	M90_DMR_195
cg12640097	0.0158473	0.0370256	2.82276	0.0324906	0.255364	-4.51465	0.0291019	0.0449492	0.0158473	8	74205666	F	II	RPL7	Body	shore	Body-shore	chr8:74206223-74208179	rs558006871;rs140937357;rs398102515;rs576462654	34;45;46;49	stable	stable	stable	chr8	73293431	M90_DMR_397
cg27114094	0.0187697	0.0227561	2.82251	0.0325008	0.255416	-4.51498	0.0133712	0.0321409	0.0187697	18	3262035	F	I	MYL12B	TSS200	island	TSS200-island	chr18:3261708-3262671	rs538258394	13	stable	stable	stable	chr18	3262037	M90_DMR_96
cg04146591	-0.0413172	0.197223	-2.82212	0.032517	0.255464	-4.51552	0.217881	0.176564	-0.0413172	17	27044864	F	I	RAB34	Body	island	Body-island	chr17:27044168-27045049			up	stable	stable	chr17	28717846	M90_DMR_5
cg16592950	0.0095842	0.0139616	2.81858	0.0326629	0.255914	-4.52035	0.00916954	0.0187537	0.0095842	10	102820042	R	II	KAZALD1	TSS1500	shore	TSS1500-shore	chr10:102820488-102822874	rs143521768	4	stable	stable	stable	chr10	101060285	M90_DMR_311
cg27560282	0.0124028	0.02282	2.81616	0.0327632	0.256266	-4.52365	0.0166186	0.0290213	0.0124028	6	52926821	F	I	ICK	TSS1500	island	TSS1500-island	chr6:52926278-52926863			stable	stable	stable	chr6	53062023	M90_DMR_456
cg17147045	-0.0137454	0.0844316	-2.81591	0.0327735	0.256304	-4.52399	0.0913043	0.0775589	-0.0137454	8	68864546	R	I	PREX2	TSS200	shore	TSS200-shore	chr8:68864584-68864946	rs139042164;rs567045300;rs141523436;rs555456061	42;28;21;14	stable	stable	stable	chr8	67952311	M90_DMR_351
cg12533384	0.0686955	0.600684	2.8137	0.0328653	0.256579	-4.52701	0.566336	0.635032	0.0686955	6	130182155	R	II	TMEM244	Body	opensea	Body-opensea		rs546220811	44	stable	stable	stable	chr6	129861010	M90_DMR_174
cg08006980	0.0109716	0.0208843	2.81319	0.0328864	0.256643	-4.5277	0.0153985	0.0263701	0.0109716	5	141488168	F	I	NDFIP1	TSS200	shore	TSS200-shore	chr5:141488316-141488919	rs185489466;rs3761757	8;51	stable	stable	stable	chr5	142108603	M90_DMR_56
cg00620024	0.0619384	0.773096	2.81232	0.0329229	0.256742	-4.5289	0.742127	0.804065	0.0619384	9	127952891	R	II	PPP6C	TSS1500	shore	TSS1500-shore	chr9:127951391-127952263	rs77664151	17	stable	stable	stable	chr9	125190612	M90_DMR_226
cg18832825	0.015312	0.0248277	2.81045	0.0330009	0.257009	-4.53145	0.0171717	0.0324837	0.015312	12	132628991	R	I	NOC4L	TSS200	island	TSS200-island	chr12:132627866-132629469	rs535540311;rs548777530;rs568655385	35;30;14	stable	stable	stable	chr12	132144446	M90_DMR_200
cg02043679	-0.0102678	0.063045	-2.80008	0.0334372	0.258228	-4.5456	0.0681789	0.0579111	-0.0102678	11	124767840	F	II	ROBO4	TSS200	opensea	TSS200-opensea		rs117483938	36	stable	stable	stable	chr11	124897944	M90_DMR_480
cg10575367	0.0433807	0.896534	2.79755	0.0335446	0.258528	-4.54905	0.874844	0.918224	0.0433807	16	2801914	R	II	LOC100128788	Body	island	Body-island	chr16:2801913-2803409	rs186543562	3	down	stable	stable	chr16	2751913	M90_DMR_31
cg05129523	0.0128521	0.0277973	2.79309	0.0337349	0.259156	-4.55515	0.0213713	0.0342233	0.0128521	7	42951622	F	I	C7orf25	1stExon	island	1stExon-island	chr7:42951216-42951905	rs571473765;rs532675596;rs535406023;rs28372722;rs367610420;rs536243937	1;13;17;24;30;33	stable	stable	stable	chr7	42912023	M90_DMR_277
cg17597419	0.0163336	0.036509	2.79288	0.033744	0.259172	-4.55544	0.0283422	0.0446758	0.0163336	1	204380949	R	II	PPP1R15B	TSS200	island	TSS200-island	chr1:204380313-204381159			stable	stable	stable	chr1	204411821	M90_DMR_338
cg00272709	0.0316918	0.177539	2.79241	0.0337639	0.259232	-4.55607	0.161693	0.193385	0.0316918	1	203734167	R	II	LAX1	TSS200	opensea	TSS200-opensea		rs568882679;rs78110056;rs56228580	41;2;1	stable	stable	stable	chr1	203765039	M90_DMR_37
cg07637365	0.0123849	0.0255215	2.79192	0.0337851	0.259277	-4.55674	0.019329	0.0317139	0.0123849	2	160568836	F	II	MARCH7	TSS200	island	TSS200-island	chr2:160568776-160569679	rs539505906	41	stable	stable	stable	chr2	159712325	M90_DMR_192
cg10513696	0.00943287	0.017679	2.78795	0.0339556	0.259801	-4.56216	0.0129625	0.0223954	0.00943287	12	27863634	R	II	MRPS35	TSS200	island	TSS200-island	chr12:27863633-27864081	rs185235583;rs79068562;rs556508415;rs571853423	46;20;9;4	stable	stable	stable	chr12	27710701	M90_DMR_215
cg23881368	0.0652215	0.7819	2.78486	0.034089	0.260229	-4.56639	0.749289	0.814511	0.0652215	13	47472343	F	II	HTR2A	TSS1500	opensea	TSS1500-opensea		rs549709712;rs191423143;rs75551900;rs547765675	0;17;41;42	stable	stable	stable	chr13	46898208	M90_DMR_184
cg14617908	0.011993	0.0378926	2.78479	0.0340919	0.260233	-4.56648	0.0318961	0.0438891	0.011993	4	129730872	R	II	PHF17	1stExon	island	1stExon-island	chr4:129730646-129731026	rs148493982	39	stable	stable	stable	chr4	128809717	M90_DMR_280
cg25560965	0.012858	0.0217198	2.78232	0.0341989	0.260533	-4.56985	0.0152908	0.0281488	0.012858	12	12510064	R	I	LOH12CR1	5'UTR	island	5'UTR-island	chr12:12509911-12510428	rs371578720	22	stable	stable	stable	chr12	12357130	M90_DMR_551
cg08612468	0.0104326	0.0211886	2.7807	0.0342698	0.260732	-4.57208	0.0159723	0.0264049	0.0104326	5	93954175	R	II	C5orf36	5'UTR	island	5'UTR-island	chr5:93953913-93954843	rs561000498	31	stable	stable	stable	chr5	94618470	M90_DMR_194
cg04598744	0.0111487	0.019778	2.77828	0.034375	0.260998	-4.57538	0.0142037	0.0253523	0.0111487	6	70506758	F	I	LMBRD1	1stExon	island	1stExon-island	chr6:70506292-70507024	rs554992244;rs202192515	11;33	stable	stable	stable	chr6	69796866	M90_DMR_87
cg18671949	0.0196809	0.0438534	2.77623	0.0344648	0.261259	-4.57819	0.0340129	0.0536938	0.0196809	17	5404581	F	I	LOC728392	TSS200	island	TSS200-island	chr17:5403131-5404602	rs540019720;rs562819841;rs531479032;rs548369404	9;18;24;34	stable	stable	stable	chr17	5501261	M90_DMR_359
cg06433995	0.00967545	0.0191229	2.77599	0.0344751	0.261282	-4.57851	0.0142852	0.0239607	0.00967545	6	13615570	R	II	NOL7	5'UTR	island	5'UTR-island	chr6:13614901-13615903	rs545462683	34	stable	stable	stable	chr6	13615338	M90_DMR_524
cg08694699	-0.0102205	0.0938515	-2.77478	0.0345282	0.261458	-4.58016	0.0989618	0.0887413	-0.0102205	16	68270282	F	II	ESRP2	TSS200	island	TSS200-island	chr16:68269010-68272143	rs12932327;rs528074428;rs546654552	7;18;45	stable	stable	stable	chr16	68236379	M90_DMR_275
cg10785755	0.00974774	0.0201615	2.77119	0.0346861	0.261954	-4.58507	0.0152876	0.0250353	0.00974774	1	144932609	F	II	PDE4DIP	TSS1500	island	TSS1500-island	chr1:144931339-144932626	rs587672081;rs587712537	14;48	stable	stable	stable	chr1	148951880	M90_DMR_112
cg24412848	0.00983756	0.0202022	2.76751	0.0348488	0.262523	-4.59011	0.0152835	0.025121	0.00983756	12	106751295	R	II	POLR3B	TSS1500	shore	TSS1500-shore	chr12:106751416-106751965	rs554557194;rs73197542	50;27	stable	stable	stable	chr12	106357517	M90_DMR_426
cg26753583	0.010392	0.00882234	2.76687	0.0348772	0.262557	-4.59098	0.00362633	0.0140183	0.010392	15	66084798	R	I	DENND4A	TSS200	island	TSS200-island	chr15:66083839-66084925	rs569441512;rs568803928	47;5	stable	stable	stable	chr15	65792460	M90_DMR_449
cg24035352	0.0140649	0.039458	2.76596	0.0349177	0.262653	-4.59223	0.0324256	0.0464904	0.0140649	4	151937399	F	I	LRBA	TSS1500	island	TSS1500-island	chr4:151936653-151937519	rs564305292;rs533488524;rs138743426	4;21;49	stable	stable	stable	chr4	151016247	M90_DMR_152
cg13967518	0.0109173	0.0278756	2.7653	0.0349474	0.262727	-4.59314	0.0224169	0.0333343	0.0109173	8	101571994	R	I	ANKRD46	1stExon	island	1stExon-island	chr8:101571515-101572104	rs573768361	27	stable	stable	stable	chr8	100559766	M90_DMR_522
cg12397252	0.00982867	0.0225577	2.76528	0.0349479	0.262727	-4.59316	0.0176433	0.027472	0.00982867	17	80408797	R	I	C17orf62	TSS200	island	TSS200-island	chr17:80408294-80408879	rs535585643;rs146456335;rs572574716	35;31;23	stable	stable	stable	chr17	82450921	M90_DMR_217
cg10718813	0.0120037	0.0307596	2.76477	0.0349705	0.262809	-4.59386	0.0247578	0.0367615	0.0120037	1	90460949	R	I	LOC492303	TSS1500	island	TSS1500-island	chr1:90460399-90461237	rs553031610;rs568325305	11;5	stable	stable	stable	chr1	89995390	M90_DMR_301
cg23279544	0.0136515	0.0358142	2.76371	0.0350179	0.262955	-4.59531	0.0289885	0.04264	0.0136515	16	4853069	F	I	ROGDI	TSS200	island	TSS200-island	chr16:4852117-4853176	rs571711994;rs547187055;rs567105327;rs3827528;rs549747302;rs74005390;rs538700979	8;17;22;23;31;32;50	stable	stable	stable	chr16	4803068	M90_DMR_254
cg26287849	0.0134235	0.0275614	2.76297	0.035051	0.263031	-4.59633	0.0208497	0.0342732	0.0134235	1	89458751	R	II	RBMXL1	TSS200	shore	TSS200-shore	chr1:89458034-89458604	rs539798509;rs528399490	22;9	stable	stable	stable	chr1	88993068	M90_DMR_270
cg09124081	0.00945675	0.0178696	2.757	0.0353182	0.263786	-4.60449	0.0131412	0.022598	0.00945675	1	224370616	R	I	DEGS1	TSS1500	island	TSS1500-island	chr1:224370585-224371755			stable	stable	stable	chr1	224182914	M90_DMR_75
cg19811761	-0.0462966	0.175383	-2.75505	0.0354061	0.264079	-4.60716	0.198532	0.152235	-0.0462966	19	57019022	F	I	ZNF471	TSS200	island	TSS200-island	chr19:57018743-57019506	rs547492921	49	up	stable	stable	chr19	56507653	M90_DMR_440
cg00388521	0.0101454	0.02538	2.75483	0.035416	0.26412	-4.60746	0.0203073	0.0304527	0.0101454	10	94050649	F	II	CPEB3	5'UTR	island	5'UTR-island	chr10:94050423-94051412	rs574119459	24	stable	stable	stable	chr10	92290892	M90_DMR_30
cg05977990	0.00928052	0.0292719	2.75374	0.0354651	0.264277	-4.60895	0.0246316	0.0339121	0.00928052	21	47744112	R	II	PCNT	5'UTR	island	5'UTR-island	chr21:47743685-47745351	rs528013151;rs552901359;rs370949019	51;34;31	stable	stable	stable	chr21	46324198	M90_DMR_336
cg23931487	-0.0290087	0.272162	-2.75276	0.0355097	0.264424	-4.6103	0.286666	0.257657	-0.0290087	12	54071264	F	II	ATP5G2	TSS1500	island	TSS1500-island	chr12:54071053-54071265	rs534323800	0	up	stable	stable	chr12	53677480	M90_DMR_51
cg08444060	0.0121758	0.0178916	2.75198	0.0355451	0.264544	-4.61137	0.0118037	0.0239794	0.0121758	11	77531885	R	II	RSF1	TSS200	island	TSS200-island	chr11:77531186-77532262	rs571947237;rs11237304	17;3	stable	stable	stable	chr11	77820839	M90_DMR_221
cg00182294	0.012063	0.0261086	2.75197	0.0355452	0.264544	-4.61138	0.0200771	0.03214	0.012063	11	66025139	F	I	KLC2	1stExon	island	1stExon-island	chr11:66024910-66026253			stable	stable	stable	chr11	66257668	M90_DMR_43
cg26591570	0.0100568	0.0175214	2.7498	0.0356437	0.264828	-4.61435	0.012493	0.0225498	0.0100568	1	155293713	F	II	RUSC1-AS1	5'UTR	island	5'UTR-island	chr1:155292469-155295433	rs874870	35	stable	stable	stable	chr1	155323922	M90_DMR_272
cg05209584	-0.0312717	0.13966	-2.74955	0.0356554	0.264872	-4.6147	0.155296	0.124024	-0.0312717	5	127873283	R	II	FBN2	1stExon	island	1stExon-island	chr5:127872563-127874945	rs201321678;rs547410742;rs369714882	49;17;15	up	stable	stable	chr5	128537590	M90_DMR_231
cg05324732	0.0125617	0.020795	2.74948	0.0356583	0.264873	-4.61479	0.0145142	0.0270759	0.0125617	19	19432095	F	II	KIAA0892	Body	island	Body-island	chr19:19430966-19432194	rs529110065;rs542562979;rs139271543;rs570445542;rs531424155	5;11;13;44;51	stable	stable	stable	chr19	19321286	M90_DMR_69
cg06281296	0.00892326	0.0199919	2.74842	0.0357063	0.265	-4.61624	0.0155303	0.0244536	0.00892326	4	159644725	R	II	PPID	TSS200	shore	TSS200-shore	chr4:159644148-159644665			stable	stable	stable	chr4	158723573	M90_DMR_370
cg00457913	-0.0360072	0.232729	-2.74739	0.0357534	0.265134	-4.61765	0.250733	0.214726	-0.0360072	6	48036603	R	II	C6orf138	TSS200	shore	TSS200-shore	chr6:48036137-48036410			up	stable	stable	chr6	48068867	M90_DMR_366
cg18959139	0.0145014	0.0361286	2.74566	0.0358326	0.265362	-4.62003	0.0288779	0.0433793	0.0145014	7	72993101	R	II	TBL2	TSS200	island	TSS200-island	chr7:72992434-72993397	rs541359200	5	stable	stable	stable	chr7	73578771	M90_DMR_65
cg11866943	-0.0421165	0.274173	-2.74553	0.0358384	0.265375	-4.6202	0.295231	0.253115	-0.0421165	3	52529351	F	I	STAB1	TSS200	opensea	TSS200-opensea		rs575521685;rs544263159;rs202212812	3;9;42	up	stable	stable	chr3	52495335	M90_DMR_562
cg17793819	0.0770313	0.103723	2.74536	0.035846	0.2654	-4.62043	0.0652072	0.142239	0.0770313	8	123793727	R	II	ZHX2	TSS200	island	TSS200-island	chr8:123792369-123794942	rs538130890;rs546948833	41;23	down	up	stable	chr8	122781488	M90_DMR_60
cg25454890	0.0175017	0.0415394	2.74466	0.0358782	0.265483	-4.6214	0.0327885	0.0502902	0.0175017	11	14913620	R	II	CYP2R1	1stExon	island	1stExon-island	chr11:14912900-14913771	rs12794714;rs555180485	47;45	stable	stable	stable	chr11	14892074	M90_DMR_188
cg18350391	0.0817547	0.613854	2.74444	0.0358881	0.265521	-4.6217	0.572977	0.654732	0.0817547	16	3115552	F	II	IL32	5'UTR	opensea	5'UTR-opensea		rs184095365;rs45534137;rs529598872;rs549265621;rs374421705;rs139625437;rs144251903;rs146730989	0;8;17;29;36;42;45;46	stable	stable	stable	chr16	3065551	M90_DMR_36
cg22294845	0.00957428	0.0254873	2.73453	0.0363447	0.266836	-4.63527	0.0207002	0.0302745	0.00957428	11	66313678	R	I	ZDHHC24	TSS200	island	TSS200-island	chr11:66313169-66313822	rs3814736;rs572109355;rs377364935;rs188840266	50;41;19;14	stable	stable	stable	chr11	66546207	M90_DMR_339
cg22302626	0.0125544	0.0516724	2.73208	0.0364588	0.2672	-4.63864	0.0453952	0.0579496	0.0125544	19	10196930	R	I	C19orf66	5'UTR	island	5'UTR-island	chr19:10196696-10197857	rs577390135;rs564218080	37;12	stable	stable	stable	chr19	10086254	M90_DMR_144
cg27413543	0.0156706	0.0343295	2.73178	0.0364724	0.267228	-4.63904	0.0264942	0.0421648	0.0156706	4	83812148	F	II	SEC31A	5'UTR	island	5'UTR-island	chr4:83811958-83812708			stable	stable	stable	chr4	82890995	M90_DMR_122
cg17498841	0.0137036	0.0370192	2.73151	0.0364851	0.267272	-4.63941	0.0301674	0.043871	0.0137036	1	235667974	F	I	B3GALNT2	TSS200	island	TSS200-island	chr1:235667089-235668619	rs182366;rs574948419;rs542338534	5;25;51	stable	stable	stable	chr1	235504674	M90_DMR_262
cg09394608	0.0629892	0.796342	2.73086	0.0365153	0.267386	-4.6403	0.764847	0.827837	0.0629892	13	47472429	R	II	HTR2A	TSS1500	opensea	TSS1500-opensea		rs75551900;rs547765675;rs116546063	47;46;25	stable	stable	stable	chr13	46898294	M90_DMR_184
cg04989440	-0.016688	0.0552196	-2.73016	0.0365484	0.267473	-4.64127	0.0635636	0.0468756	-0.016688	6	125684580	F	II		IGR	island	IGR-island	chr6:125684544-125684865			stable	stable	stable	chr6	125363434	M90_DMR_213
cg18304307	0.0108225	0.0307427	2.72808	0.0366454	0.267788	-4.64412	0.0253315	0.036154	0.0108225	12	48166810	R	I	SLC48A1	TSS200	shore	TSS200-shore	chr12:48166997-48167578	rs548329425	51	stable	stable	stable	chr12	47773027	M90_DMR_90
cg16068833	0.0572525	0.258633	2.72692	0.0366996	0.267927	-4.6457	0.230007	0.287259	0.0572525	1	26644515	R	II	UBXN11	5'UTR	opensea	5'UTR-opensea		rs549858396;rs141117966;rs570039509	26;2;1	stable	stable	stable	chr1	26318024	M90_DMR_47
cg16248618	0.0143136	0.0244249	2.72635	0.0367267	0.268014	-4.6465	0.0172681	0.0315818	0.0143136	11	65819774	R	I	SF3B2	TSS200	island	TSS200-island	chr11:65819367-65820224	rs551751221	2	stable	stable	stable	chr11	66052303	M90_DMR_509
cg14058711	0.0133306	0.0203951	2.72289	0.0368892	0.268454	-4.65123	0.0137298	0.0270604	0.0133306	12	106751671	R	II	POLR3B	TSS200	island	TSS200-island	chr12:106751416-106751965	rs117873765;rs144172154	16;2	stable	stable	stable	chr12	106357893	M90_DMR_426
cg13149276	0.0154596	0.0334764	2.72122	0.0369678	0.268673	-4.65352	0.0257466	0.0412062	0.0154596	1	160232740	F	II	DCAF8	TSS1500	shore	TSS1500-shore	chr1:160231755-160232451	rs563583231;rs139254842	0;26	stable	stable	stable	chr1	160262950	M90_DMR_539
cg18240814	0.0136903	0.0244405	2.72018	0.0370174	0.268832	-4.65496	0.0175953	0.0312857	0.0136903	5	107718300	F	II	FBXL17	TSS1500	island	TSS1500-island	chr5:107716309-107718301	rs146623939;rs374062200;rs141045482;rs527295240	16;27;30;49	stable	stable	stable	chr5	108382599	M90_DMR_322
cg12665003	0.011317	0.0176722	2.71956	0.0370465	0.268902	-4.6558	0.0120137	0.0233307	0.011317	12	7126177	R	I	LPCAT3	TSS1500	island	TSS1500-island	chr12:7125534-7126356			stable	stable	stable	chr12	7018873	M90_DMR_138
cg17496659	-0.052881	0.217613	-2.71917	0.0370651	0.268952	-4.65634	0.244054	0.191173	-0.052881	1	3568245	F	I	TP73	TSS1500	island	TSS1500-island	chr1:3566445-3569636	rs151017471;rs569640889;rs535558282	18;49;51	up	down	stable	chr1	3651681	M90_DMR_344
cg12500497	0.00988448	0.0257489	2.71846	0.037099	0.269065	-4.65732	0.0208067	0.0306912	0.00988448	3	50654580	F	I	MAPKAPK3	5'UTR	island	5'UTR-island	chr3:50654276-50655120			stable	stable	stable	chr3	50617149	M90_DMR_484
cg13299824	0.0739701	0.68567	2.71481	0.0372725	0.269456	-4.66233	0.648685	0.722655	0.0739701	1	92414737	R	II	BRDT	TSS200	island	TSS200-island	chr1:92414718-92414986			stable	stable	stable	chr1	91949180	M90_DMR_250
cg14148944	0.0173443	0.0317718	2.71347	0.0373365	0.269623	-4.66417	0.0230997	0.040444	0.0173443	3	49059135	F	II	MIR191	TSS1500	island	TSS1500-island	chr3:49058325-49059986			stable	stable	stable	chr3	49021702	M90_DMR_10
cg17588805	0.0107156	0.0325222	2.71303	0.0373575	0.269677	-4.66477	0.0271644	0.03788	0.0107156	16	4526220	F	II	NMRAL1	TSS1500	shore	TSS1500-shore	chr16:4524138-4524712	rs553697889;rs192684338;rs534806983;rs536058746	1;5;17;45	stable	stable	stable	chr16	4476219	M90_DMR_256
cg27310449	0.025687	0.0570109	2.71265	0.0373752	0.269721	-4.66528	0.0441674	0.0698544	0.025687	2	27592944	F	II	EIF2B4	Body	island	Body-island	chr2:27592845-27594099	rs552335760;rs564062277;rs528136359;rs546532403;rs568357849	10;18;20;26;34	stable	stable	stable	chr2	27370077	M90_DMR_2
cg22112179	0.00921359	0.0143418	2.71106	0.0374516	0.269879	-4.66747	0.00973502	0.0189486	0.00921359	15	66084820	R	I	DENND4A	TSS200	island	TSS200-island	chr15:66083839-66084925	rs568803928;rs554921167;rs567292588	27;19;7	stable	stable	stable	chr15	65792482	M90_DMR_449
cg11862959	0.0177804	0.0454781	2.70878	0.037561	0.270192	-4.6706	0.0365879	0.0543683	0.0177804	8	74205882	F	II	RDH10	TSS1500	shore	TSS1500-shore	chr8:74206223-74208179	rs183037939;rs16938607;rs545503972;rs192883308;rs141967401	12;24;25;32;37	stable	stable	stable	chr8	73293647	M90_DMR_397
cg05695311	0.0102126	0.0261098	2.70802	0.0375974	0.270311	-4.67164	0.0210035	0.0312161	0.0102126	8	37887949	R	I	EIF4EBP1	TSS200	island	TSS200-island	chr8:37887692-37888830	rs553995765	23	stable	stable	stable	chr8	38030431	M90_DMR_414
cg11664500	-0.0290175	0.0812666	-2.70628	0.0376816	0.270536	-4.67403	0.0957753	0.0667578	-0.0290175	6	133562479	F	I	EYA4	TSS200	island	TSS200-island	chr6:133562086-133563586	rs112196731;rs532708357	29;30	up	stable	stable	chr6	133241341	M90_DMR_307
cg11270070	-0.0274756	0.0786871	-2.70567	0.0377107	0.270589	-4.67486	0.0924248	0.0649493	-0.0274756	3	50383118	R	I	ZMYND10	1stExon	island	1stExon-island	chr3:50382889-50383310			up	stable	stable	chr3	50345687	M90_DMR_113
cg22785750	0.00886096	0.0162383	2.7055	0.0377193	0.270623	-4.67511	0.0118078	0.0206687	0.00886096	14	23067727	F	I	ABHD4	Body	island	Body-island	chr14:23067443-23067773	rs145324666	7	stable	stable	stable	chr14	22598818	M90_DMR_483
cg17444015	0.0117827	0.0533628	2.70398	0.0377927	0.270773	-4.67719	0.0474715	0.0592542	0.0117827	1	2322981	F	I	MORN1	5'UTR	island	5'UTR-island	chr1:2322481-2323764	rs550604079;rs138323215;rs190057877	6;15;48	stable	stable	stable	chr1	2391542	M90_DMR_462
cg24640001	0.00983305	0.0179671	2.70253	0.037863	0.270951	-4.67918	0.0130506	0.0228837	0.00983305	1	110527442	R	I	AHCYL1	1stExon	island	1stExon-island	chr1:110527248-110528026	rs187624731	5	stable	stable	stable	chr1	109984820	M90_DMR_204
cg16462413	0.0100743	0.0258061	2.70037	0.0379676	0.271269	-4.68214	0.0207689	0.0308432	0.0100743	17	48133375	R	II	ITGA3	1stExon	island	1stExon-island	chr17:48132994-48134084	rs528965618;rs76105399	11;10	stable	stable	stable	chr17	50056011	M90_DMR_261
cg14564076	-0.0326258	0.11505	-2.70032	0.03797	0.271269	-4.68221	0.131362	0.0987367	-0.0326258	7	153584873	F	II	DPP6	Body	island	Body-island	chr7:153583317-153585666			up	stable	stable	chr7	153887788	M90_DMR_396
cg00179217	0.00869209	0.0160766	2.70025	0.0379735	0.271269	-4.68231	0.0117306	0.0204226	0.00869209	6	31831340	R	II	SLC44A4	3'UTR	shore	3'UTR-shore	chr6:31830299-31830948	rs141310287;rs550919132;rs549498699	41;33;33	stable	stable	stable	chr6	31863563	M90_DMR_29
cg24865779	-0.0185002	0.106912	-2.69879	0.0380446	0.271443	-4.68431	0.116162	0.0976621	-0.0185002	21	34775042	F	II	IFNGR2	TSS200	shore	TSS200-shore	chr21:34775437-34776493			stable	stable	stable	chr21	33402736	M90_DMR_222
cg26628814	0.00926552	0.0122984	2.69744	0.0381106	0.271579	-4.68617	0.00766568	0.0169312	0.00926552	16	28937053	R	I	RABEP2	TSS1500	shore	TSS1500-shore	chr16:28936053-28937036	rs529445530;rs562765969;rs147835734	42;20;4	stable	stable	stable	chr16	28925732	M90_DMR_516
cg04737820	-0.0187315	0.125179	-2.69731	0.0381168	0.271581	-4.68634	0.134545	0.115814	-0.0187315	4	2010918	R	I	NELFA	1stExon	island	1stExon-island	chr4:2009714-2011428	rs546036571;rs562640338;rs531709280;rs548617861;rs562146626;rs527813602	47;46;37;29;23;14	stable	stable	stable	chr4	2009191	M90_DMR_425
cg02213487	0.0143364	0.040769	2.69565	0.0381982	0.271795	-4.68863	0.0336007	0.0479372	0.0143364	11	118928076	R	I	HYOU1	TSS200	island	TSS200-island	chr11:118927374-118928412	rs34639375;rs549939127;rs561747833	44;36;14	stable	stable	stable	chr11	119057365	M90_DMR_333
cg19251549	0.0159075	0.0419096	2.69483	0.0382381	0.271906	-4.68975	0.0339558	0.0498633	0.0159075	1	26496407	F	I	ZNF593	1stExon	island	1stExon-island	chr1:26496179-26496824	rs576363399;rs541891538;rs562127693;rs2232648	2;26;28;48	stable	stable	stable	chr1	26169916	M90_DMR_123
cg19484183	0.0102199	0.0371476	2.69135	0.0384093	0.272393	-4.69453	0.0320377	0.0422576	0.0102199	10	1102611	R	II	WDR37	TSS200	island	TSS200-island	chr10:1102144-1103341	rs535303937;rs558099890;rs578114900	19;18;15	stable	stable	stable	chr10	1056671	M90_DMR_538
cg11760016	0.0127888	0.0259322	2.69108	0.0384226	0.272433	-4.6949	0.0195377	0.0323266	0.0127888	8	110347041	F	II	NUDCD1	TSS1500	shore	TSS1500-shore	chr8:110345916-110346904			stable	stable	stable	chr8	109334812	M90_DMR_393
cg01373705	0.0094185	0.0143835	2.69096	0.0384283	0.272441	-4.69506	0.00967428	0.0190928	0.0094185	2	9696302	R	II	ADAM17	TSS1500	island	TSS1500-island	chr2:9695522-9696606	rs75241783;rs191815435	39;36	stable	stable	stable	chr2	9556173	M90_DMR_238
cg02360776	0.00993869	0.0220713	2.69088	0.0384324	0.272441	-4.69518	0.017102	0.0270407	0.00993869	11	62521582	F	II	ZBTB3	1stExon	island	1stExon-island	chr11:62521370-62521962	rs190893413;rs535140946;rs554742984	17;31;32	stable	stable	stable	chr11	62754110	M90_DMR_315
cg21788972	0.0108203	0.0261458	2.68867	0.0385417	0.272748	-4.69822	0.0207357	0.031556	0.0108203	13	99853209	F	II	UBAC2	5'UTR	island	5'UTR-island	chr13:99852386-99853552	rs7332516;rs544676429	16;38	stable	stable	stable	chr13	99200955	M90_DMR_140
cg06468969	0.0108196	0.0342711	2.68717	0.0386156	0.272951	-4.70027	0.0288613	0.0396809	0.0108196	17	65373914	F	I	PITPNC1	TSS200	island	TSS200-island	chr17:65373224-65375131			stable	stable	stable	chr17	67377798	M90_DMR_219
cg10755375	0.0132723	0.0232613	2.68592	0.0386776	0.273111	-4.70199	0.0166251	0.0298974	0.0132723	14	91884049	R	I	CCDC88C	5'UTR	island	5'UTR-island	chr14:91883672-91885367	rs201389077	37	stable	stable	stable	chr14	91417705	M90_DMR_316
cg11477977	0.0115828	0.0383018	2.68576	0.0386854	0.273131	-4.70221	0.0325104	0.0440932	0.0115828	8	29952662	R	I	LEPROTL1	TSS1500	island	TSS1500-island	chr8:29952635-29953584	rs544111478	9	stable	stable	stable	chr8	30095146	M90_DMR_535
cg23966224	-0.0323764	0.0934059	-2.68561	0.0386932	0.273138	-4.70242	0.109594	0.0772177	-0.0323764	8	144660629	R	I	NAPRT	TSS200	island	TSS200-island	chr8:144659745-144660635			up	stable	stable	chr8	143578459	M90_DMR_288
cg14977069	0.0648923	0.463553	2.68312	0.0388166	0.273489	-4.70584	0.431107	0.495999	0.0648923	20	62367698	R	II	LIME1	TSS1500	shore	TSS1500-shore	chr20:62368955-62371962	rs200536734	15	stable	stable	stable	chr20	63736346	M90_DMR_416
cg11394653	0.013479	0.0362258	2.68205	0.0388703	0.273635	-4.70732	0.0294863	0.0429653	0.013479	6	31763370	R	I	VARS	1stExon	island	1stExon-island	chr6:31763240-31763905			stable	stable	stable	chr6	31795593	M90_DMR_26
cg12500437	0.0106479	0.0237471	2.68088	0.0389287	0.273778	-4.70892	0.0184232	0.029071	0.0106479	17	71228275	R	I	C17orf80	TSS1500	island	TSS1500-island	chr17:71228060-71229074	rs141873101;rs150645939	49;38	stable	stable	stable	chr17	73232136	M90_DMR_285
cg21346639	-0.0119156	0.0662094	-2.67939	0.039003	0.273928	-4.71096	0.0721672	0.0602516	-0.0119156	18	3447463	F	II	TGIF1	5'UTR	shore	5'UTR-shore	chr18:3448006-3452360	rs186124219	6	stable	stable	stable	chr18	3447465	M90_DMR_431
cg05756415	0.0110202	0.0585472	2.67768	0.0390888	0.274141	-4.71332	0.0530371	0.0640573	0.0110202	17	40761330	F	I	FAM134C	1stExon	island	1stExon-island	chr17:40761059-40761761	rs200120312;rs574122604;rs183152460;rs148592159;rs375409743;rs9898532;rs561985515;rs200561451;rs573074323	0;18;21;23;32;38;49;50;51	stable	stable	stable	chr17	42609312	M90_DMR_306
cg16307860	0.0158391	0.0579281	2.67668	0.0391391	0.27431	-4.71469	0.0500086	0.0658477	0.0158391	1	222886951	R	II	C1orf58	5'UTR	shore	5'UTR-shore	chr1:222885326-222886230	rs192527030;rs553024758;rs574398464	35;25;13	stable	stable	stable	chr1	222713609	M90_DMR_473
cg00501919	0.0734971	0.656318	2.67625	0.039161	0.274356	-4.71529	0.619569	0.693067	0.0734971	6	31540750	R	II	LTA	Body	opensea	Body-opensea		rs144462100;rs368539892	30;1	stable	stable	stable	chr6	31572973	M90_DMR_1
cg16278725	0.011754	0.0352345	2.67574	0.0391862	0.274416	-4.71598	0.0293575	0.0411115	0.011754	5	127418657	R	I	SLC12A2	TSS1500	island	TSS1500-island	chr5:127418594-127420512			stable	stable	stable	chr5	128082965	M90_DMR_141
cg00349050	0.0125121	0.0258106	2.6753	0.0392088	0.274485	-4.7166	0.0195545	0.0320666	0.0125121	22	51001330	F	I	C22orf41	TSS200	island	TSS200-island	chr22:51001199-51001515	rs549689459;rs567627528;rs538000681	38;39;45	stable	stable	stable	chr22	50562901	M90_DMR_348
cg23618440	-0.0334491	0.275718	-2.67472	0.0392376	0.274557	-4.71738	0.292443	0.258994	-0.0334491	6	48036605	R	I	C6orf138	TSS200	shore	TSS200-shore	chr6:48036137-48036410			up	stable	stable	chr6	48068869	M90_DMR_366
cg26131286	-0.0300601	0.142363	-2.673	0.0393246	0.274837	-4.71975	0.157393	0.127333	-0.0300601	6	29521783	F	I		IGR	island	IGR-island	chr6:29521110-29521833	rs61730333	23	up	stable	stable	chr6	29554006	M90_DMR_135
cg23456692	0.0170533	0.0350457	2.67285	0.0393324	0.274867	-4.71997	0.026519	0.0435723	0.0170533	3	5229596	R	II	EDEM1	1stExon	island	1stExon-island	chr3:5228958-5230190			stable	stable	stable	chr3	5187911	M90_DMR_545
cg10802680	0.05211	0.635738	2.67191	0.0393795	0.27497	-4.72125	0.609683	0.661793	0.05211	12	122712075	R	II	DIABLO	TSS200	shore	TSS200-shore	chr12:122710054-122711371			stable	stable	stable	chr12	122227528	M90_DMR_97
cg02181920	0.0967564	0.606793	2.67155	0.0393978	0.275002	-4.72175	0.558414	0.655171	0.0967564	6	32820029	F	II	TAP1	Body	shore	Body-shore	chr6:32820849-32822370	rs72860339	14	stable	stable	stable	chr6	32852252	M90_DMR_46
cg00142735	0.0155508	0.0307239	2.66882	0.0395363	0.275427	-4.7255	0.0229485	0.0384993	0.0155508	15	64454827	R	II	PPIB	Body	shore	Body-shore	chr15:64454890-64455577			stable	stable	stable	chr15	64162628	M90_DMR_95
cg09622265	0.00964277	0.0178278	2.66869	0.0395432	0.275447	-4.72569	0.0130064	0.0226492	0.00964277	22	19466807	F	II	UFD1L	TSS200	island	TSS200-island	chr22:19466308-19467811	rs570805453;rs533484130	29;36	stable	stable	stable	chr22	19479284	M90_DMR_259
cg05988158	0.0175294	0.0336116	2.66736	0.0396106	0.275625	-4.72751	0.0248469	0.0423764	0.0175294	22	51021418	F	II	CHKB-CPT1B	Body	island	Body-island	chr22:51020656-51021817	rs552860481;rs571071104;rs528666093	5;12;26	stable	stable	stable	chr22	50582989	M90_DMR_227
cg04635392	0.00889899	0.0188381	2.66726	0.0396156	0.275639	-4.72765	0.0143886	0.0232876	0.00889899	11	118230690	R	II	UBE4A	5'UTR	shore	5'UTR-shore	chr11:118230164-118230368	rs193134342	31	stable	stable	stable	chr11	118359975	M90_DMR_74
cg07707379	0.0127458	0.0325686	2.66576	0.0396923	0.275886	-4.72972	0.0261957	0.0389415	0.0127458	16	69458383	R	II	CYB5B	TSS200	island	TSS200-island	chr16:69458264-69458626	rs246143	16	stable	stable	stable	chr16	69424480	M90_DMR_331
cg04716990	-0.0307278	0.114172	-2.66171	0.0398994	0.276487	-4.73528	0.129536	0.0988081	-0.0307278	20	13976126	R	I	MACROD2	TSS200	island	TSS200-island	chr20:13975768-13976287	rs370120204;rs111508895	49;3	up	stable	stable	chr20	13995480	M90_DMR_515
cg16401465	0.066151	0.695123	2.66025	0.0399743	0.276719	-4.73729	0.662048	0.728199	0.066151	10	63809170	F	II	ARID5B	Body	opensea	Body-opensea		rs142347774;rs565220103;rs532312855;rs182770395	1;15;20;28	stable	stable	stable	chr10	62049411	M90_DMR_9
cg24738909	0.0102446	0.0178482	2.65768	0.0401069	0.277088	-4.74083	0.0127259	0.0229705	0.0102446	2	26101368	R	I	ASXL2	TSS200	island	TSS200-island	chr2:26100513-26101653	rs541202882;rs186796338;rs111763382;rs541476053;rs563052792	26;21;20;16;9	stable	stable	stable	chr2	25878499	M90_DMR_337
cg08445701	0.00981942	0.0210944	2.65767	0.0401074	0.277088	-4.74085	0.0161847	0.0260041	0.00981942	2	61244339	F	II	PUS10	5'UTR	opensea	5'UTR-opensea		rs568739551;rs113353750	29;46	stable	stable	stable	chr2	61017204	M90_DMR_530
cg20419291	-0.0298433	0.0800543	-2.6572	0.0401315	0.277125	-4.74149	0.094976	0.0651326	-0.0298433	11	124767974	F	II	ROBO4	TSS200	opensea	TSS200-opensea		rs550748881;rs544032318;rs530211280	1;14;41	up	stable	stable	chr11	124898078	M90_DMR_480
cg18823846	0.0098889	0.0212827	2.6568	0.0401523	0.277194	-4.74204	0.0163382	0.0262271	0.0098889	10	53459691	R	I	PRKG1	Body	island	Body-island	chr10:53459251-53459759	rs3812672;rs538817538;rs559198600	20;18;9	stable	stable	stable	chr10	51699931	M90_DMR_340
cg15880741	0.020653	0.0411762	2.65521	0.0402345	0.277403	-4.74423	0.0308497	0.0515027	0.020653	9	100395974	R	I	NCBP1	5'UTR	island	5'UTR-island	chr9:100395340-100396414	rs28403589;rs542363870	50;37	stable	stable	stable	chr9	97633692	M90_DMR_403
cg12296605	-0.0130125	0.044879	-2.65412	0.0402909	0.277552	-4.74573	0.0513853	0.0383728	-0.0130125	8	106331317	F	II	ZFPM2	Body	island	Body-island	chr8:106330518-106332120	rs530575376	46	stable	stable	stable	chr8	105319089	M90_DMR_466
cg24974435	0.014112	0.0244837	2.65379	0.0403079	0.277595	-4.74618	0.0174277	0.0315397	0.014112	13	95248638	F	I	TGDS	TSS200	island	TSS200-island	chr13:95248288-95248672	rs558319606;rs578120942	1;35	stable	stable	stable	chr13	94596384	M90_DMR_385
cg21262354	0.00992141	0.0192985	2.65323	0.0403373	0.277702	-4.74696	0.0143377	0.0242592	0.00992141	2	74056013	F	II	STAMBP	TSS200	island	TSS200-island	chr2:74055941-74056320	rs576692112;rs544014626	31;39	stable	stable	stable	chr2	73828886	M90_DMR_264
cg04206296	0.0165569	0.0257529	2.65078	0.0404644	0.278074	-4.75032	0.0174744	0.0340314	0.0165569	1	224370601	R	II	DEGS1	TSS1500	island	TSS1500-island	chr1:224370585-224371755			stable	stable	stable	chr1	224182899	M90_DMR_75
cg21701774	0.0122658	0.0138181	2.65054	0.0404773	0.278117	-4.75066	0.00768517	0.0199509	0.0122658	12	7126016	R	I	LPCAT3	TSS200	island	TSS200-island	chr12:7125534-7126356			stable	stable	stable	chr12	7018712	M90_DMR_138
cg17996619	-0.0270265	0.0959023	-2.65034	0.0404875	0.278151	-4.75093	0.109416	0.082389	-0.0270265	10	134600701	R	I	NKX6-2	TSS1500	island	TSS1500-island	chr10:134597357-134602649	rs566622340;rs538498713;rs558229161;rs368132484;rs186594511;rs141886340	49;40;38;23;14;12	up	stable	stable	chr10	132787197	M90_DMR_253
cg20526672	-0.0250512	0.0599435	-2.64971	0.0405206	0.278251	-4.7518	0.0724691	0.0474179	-0.0250512	11	118135109	F	I	MPZL2	TSS200	opensea	TSS200-opensea		rs192320729;rs180818189;rs572788430;rs73604373	5;12;13;44	stable	stable	stable	chr11	118264394	M90_DMR_341
cg23065468	0.00914263	0.0235478	2.64954	0.0405294	0.278276	-4.75203	0.0189765	0.0281191	0.00914263	2	136288564	F	II	R3HDM1	TSS1500	shore	TSS1500-shore	chr2:136288970-136289715	rs141218745	25	stable	stable	stable	chr2	135530994	M90_DMR_57
cg16684937	0.0146845	0.0257945	2.64816	0.0406016	0.278459	-4.75394	0.0184522	0.0331367	0.0146845	11	695322	F	I	TMEM80	TSS1500	island	TSS1500-island	chr11:694761-696375	rs180753468;rs569568101	7;13	stable	stable	stable	chr11	695322	M90_DMR_534
cg00713939	-0.0196802	0.0958669	-2.64459	0.0407887	0.279028	-4.75885	0.105707	0.0860268	-0.0196802	8	144660590	R	I	NAPRT1	TSS200	island	TSS200-island	chr8:144659745-144660635	rs61544471;rs896949;rs558583795	47;17;15	stable	stable	stable	chr8	143578420	M90_DMR_288
cg04007931	0.0114047	0.0259728	2.64018	0.0410207	0.279546	-4.76491	0.0202704	0.0316752	0.0114047	3	51422528	F	II	MANF	TSS200	island	TSS200-island	chr3:51421986-51423031			stable	stable	stable	chr3	51385097	M90_DMR_369
cg14509390	0.0125594	0.0246883	2.63973	0.0410446	0.27963	-4.76554	0.0184086	0.030968	0.0125594	9	110045129	F	II	RAD23B	TSS1500	island	TSS1500-island	chr9:110045112-110046303	rs577119605;rs544607194	7;33	stable	stable	stable	chr9	107282848	M90_DMR_295
cg06342110	0.0107723	0.0302456	2.63909	0.0410786	0.279723	-4.76642	0.0248595	0.0356317	0.0107723	8	6565950	R	II	AGPAT5	1stExon	island	1stExon-island	chr8:6565314-6566658	rs535224185;rs555015215	9;1	stable	stable	stable	chr8	6708429	M90_DMR_108
cg18222083	0.0115053	0.0182672	2.63899	0.0410837	0.279736	-4.76655	0.0125145	0.0240199	0.0115053	17	41364007	F	I	TMEM106A	5'UTR	island	5'UTR-island	chr17:41363727-41364273	rs567497117;rs190010303	6;47	stable	stable	stable	chr17	43211988	M90_DMR_125
cg18082788	0.0331281	0.184702	2.63837	0.0411169	0.279786	-4.76741	0.168138	0.201266	0.0331281	6	149806339	R	I	ZC3H12D	TSS200	opensea	TSS200-opensea		rs577833032;rs78087665;rs560120825;rs545225178	29;28;26;10	stable	stable	stable	chr6	149485203	M90_DMR_294
cg02025938	0.0119281	0.0241455	2.63749	0.0411637	0.279902	-4.76863	0.0181814	0.0301095	0.0119281	2	136288971	R	II	R3HDM1	TSS200	island	TSS200-island	chr2:136288970-136289715	rs200537208	40	stable	stable	stable	chr2	135531401	M90_DMR_57
cg12468328	0.00998075	0.0210278	2.6373	0.0411733	0.279914	-4.76888	0.0160374	0.0260182	0.00998075	1	168194889	F	II	SFT2D2	TSS1500	shore	TSS1500-shore	chr1:168194945-168195839	rs570885318;rs12137008;rs4656572	1;13;38	stable	stable	stable	chr1	168225651	M90_DMR_469
cg17939434	0.00952983	0.0249572	2.63536	0.0412764	0.280241	-4.77155	0.0201923	0.0297221	0.00952983	2	96931590	F	II	CIAO1	TSS1500	island	TSS1500-island	chr2:96930859-96932291	rs72937660	0	stable	stable	stable	chr2	96265852	M90_DMR_61
cg11621725	0.0118503	0.0266735	2.63476	0.0413086	0.280318	-4.77239	0.0207483	0.0325986	0.0118503	19	45596368	R	I		IGR	island	IGR-island	chr19:45596086-45596871			stable	stable	stable	chr19	45093110	M90_DMR_86
cg15327300	0.0136939	0.0860074	2.63328	0.0413878	0.280532	-4.77443	0.0791604	0.0928543	0.0136939	17	65373795	R	I	PITPNC1	TSS200	island	TSS200-island	chr17:65373224-65375131			stable	stable	stable	chr17	67377679	M90_DMR_219
cg16048537	0.0165481	0.034887	2.63256	0.041426	0.280604	-4.77542	0.0266129	0.043161	0.0165481	5	39074780	R	II	RICTOR	TSS1500	island	TSS1500-island	chr5:39073881-39075236	rs550783893;rs569093976	38;15	stable	stable	stable	chr5	39074678	M90_DMR_83
cg11247116	0.00898013	0.0343011	2.63216	0.0414471	0.28067	-4.77596	0.029811	0.0387911	0.00898013	6	31763377	R	I	VARS	1stExon	island	1stExon-island	chr6:31763240-31763905			stable	stable	stable	chr6	31795600	M90_DMR_26
cg14304509	0.00994963	0.0191608	2.63019	0.0415526	0.280921	-4.77868	0.0141859	0.0241356	0.00994963	6	42016710	F	II	CCND3	TSS200	island	TSS200-island	chr6:42016243-42016731			stable	stable	stable	chr6	42048972	M90_DMR_467
cg15674580	0.00858013	0.0136685	2.63017	0.041554	0.280921	-4.77871	0.00937844	0.0179586	0.00858013	17	65362981	R	II	PSMD12	TSS1500	shore	TSS1500-shore	chr17:65362343-65362837	rs531315305	40	stable	stable	stable	chr17	67366865	M90_DMR_296
cg03371770	0.0136899	0.0439916	2.63	0.0415629	0.28095	-4.77894	0.0371467	0.0508365	0.0136899	2	96932024	F	I	CIAO1	1stExon	island	1stExon-island	chr2:96930859-96932291	rs1044571;rs183324092	3;25	stable	stable	stable	chr2	96266286	M90_DMR_61
cg17323243	0.00937048	0.0196684	2.62962	0.0415833	0.28102	-4.77946	0.0149832	0.0243536	0.00937048	5	141488153	R	II	NDFIP1	TSS200	shore	TSS200-shore	chr5:141488316-141488919	rs111361984;rs542907050	42;21	stable	stable	stable	chr5	142108588	M90_DMR_56
cg17184952	0.0131932	0.0397605	2.62908	0.0416122	0.281098	-4.78021	0.0331638	0.0463571	0.0131932	6	31763373	R	I	VARS	1stExon	island	1stExon-island	chr6:31763240-31763905			stable	stable	stable	chr6	31795596	M90_DMR_26
cg12865436	0.0102109	0.0277578	2.62875	0.0416303	0.281146	-4.78067	0.0226523	0.0328632	0.0102109	17	40761224	F	II	FAM134C	1stExon	island	1stExon-island	chr17:40761059-40761761	rs201986066;rs149413734;rs570020009;rs537673590	23;29;36;49	stable	stable	stable	chr17	42609206	M90_DMR_306
cg03508928	0.00966945	0.0196029	2.62744	0.0417005	0.281374	-4.78247	0.0147682	0.0244376	0.00966945	3	47324552	R	I	KIF9	TSS1500	island	TSS1500-island	chr3:47323747-47324607	rs566036830;rs200266681	30;9	stable	stable	stable	chr3	47283062	M90_DMR_16
cg24278218	0.00944712	0.0324406	2.62578	0.0417899	0.281612	-4.78475	0.027717	0.0371641	0.00944712	17	62207299	F	I	ERN1	Body	island	Body-island	chr17:62206971-62208050			stable	stable	stable	chr17	64129939	M90_DMR_143
cg12973930	-0.0130469	0.0493583	-2.62449	0.0418599	0.281788	-4.78654	0.0558818	0.0428349	-0.0130469	19	57049695	F	II	ZFP28	TSS1500	island	TSS1500-island	chr19:57049675-57050646	rs80068568	28	stable	stable	stable	chr19	56538326	M90_DMR_187
cg13994175	0.00896835	0.0211026	2.62292	0.0419446	0.282053	-4.7887	0.0166184	0.0255867	0.00896835	3	47324524	R	II	KIF9	TSS200	island	TSS200-island	chr3:47323747-47324607	rs566036830	2	stable	stable	stable	chr3	47283034	M90_DMR_16
cg03507326	0.0481141	0.701983	2.62264	0.0419596	0.282097	-4.78908	0.677926	0.72604	0.0481141	16	2801952	R	I	LOC100128788	Body	island	Body-island	chr16:2801913-2803409	rs186543562;rs376266374	41;16	down	stable	stable	chr16	2751951	M90_DMR_31
cg11239316	0.00953483	0.0210558	2.6222	0.0419836	0.282161	-4.78969	0.0162884	0.0258232	0.00953483	20	33104198	R	II	DYNLRB1	TSS200	island	TSS200-island	chr20:33104112-33104543	rs545321461	24	stable	stable	stable	chr20	34516393	M90_DMR_242
cg01838380	0.013313	0.0359833	2.61835	0.0421929	0.282686	-4.795	0.0293268	0.0426398	0.013313	5	141488444	F	I	NDFIP1	5'UTR	island	5'UTR-island	chr5:141488316-141488919	rs6862280;rs377389842	34;46	stable	stable	stable	chr5	142108879	M90_DMR_56
cg17088211	0.013535	0.0341351	2.6146	0.0423977	0.283149	-4.80016	0.0273676	0.0409026	0.013535	11	66611174	F	I	RCE1	5'UTR	island	5'UTR-island	chr11:66610366-66611267	rs145986460;rs542768968;rs555990571	3;7;45	stable	stable	stable	chr11	66843703	M90_DMR_185
cg07608290	0.0103363	0.0321964	2.61337	0.0424653	0.283347	-4.80187	0.0270282	0.0373645	0.0103363	14	102829271	F	II	CINP	TSS200	island	TSS200-island	chr14:102829156-102829873	rs538742820;rs558440446	19;29	stable	stable	stable	chr14	102362934	M90_DMR_409
cg06567342	0.0109417	0.0219337	2.61286	0.0424935	0.283404	-4.80257	0.0164628	0.0274045	0.0109417	1	71546685	F	II	ZRANB2	1stExon	island	1stExon-island	chr1:71546486-71546783	rs531825188;rs192926108;rs571665961	19;26;51	stable	stable	stable	chr1	71081002	M90_DMR_136
cg03592940	0.0125895	0.0272668	2.60971	0.0426667	0.283893	-4.80691	0.0209721	0.0335616	0.0125895	2	74153896	R	I	DGUOK	TSS200	island	TSS200-island	chr2:74153853-74154281	rs192086507	3	stable	stable	stable	chr2	73926769	M90_DMR_48
cg15956008	0.0113729	0.0252907	2.60931	0.0426886	0.283949	-4.80746	0.0196042	0.0309771	0.0113729	5	44809054	R	I	MRPS30	1stExon	island	1stExon-island	chr5:44809047-44809692	rs111765202;rs551597449	41;37	stable	stable	stable	chr5	44808952	M90_DMR_325
cg06032329	0.00863357	0.0202462	2.60488	0.0429341	0.284619	-4.81357	0.0159294	0.024563	0.00863357	6	135376137	F	II	HBS1L	TSS200	island	TSS200-island	chr6:135375749-135376141	rs112637633;rs571637098	22;40	stable	stable	stable	chr6	135054999	M90_DMR_564
cg05336156	0.0118489	0.0367095	2.60413	0.0429756	0.284738	-4.81461	0.0307851	0.0426339	0.0118489	18	60382673	R	I	PHLPP1	TSS200	island	TSS200-island	chr18:60382304-60384371	rs1077909	33	stable	stable	stable	chr18	62715440	M90_DMR_379
cg01050704	0.0164814	0.0239256	2.60307	0.0430348	0.284855	-4.81607	0.0156849	0.0321663	0.0164814	19	59084995	F	I	MZF1	TSS200	island	TSS200-island	chr19:59084201-59085059	rs147137287;rs569020057;rs55987239	25;33;50	stable	stable	stable	chr19	58573628	M90_DMR_230
cg23079732	0.0118353	0.0253381	2.60182	0.0431039	0.285048	-4.81778	0.0194205	0.0312558	0.0118353	1	26232465	F	II	STMN1	5'UTR	island	5'UTR-island	chr1:26231950-26233624			stable	stable	stable	chr1	25905974	M90_DMR_377
cg10671215	0.0175419	0.0296139	2.60149	0.0431227	0.285108	-4.81825	0.0208429	0.0383848	0.0175419	1	61542922	F	I	NFIA	TSS200	shore	TSS200-shore	chr1:61542537-61542877	rs528411413	47	stable	stable	stable	chr1	61077250	M90_DMR_131
cg04928005	-0.0269223	0.076575	-2.60129	0.0431339	0.28515	-4.81853	0.0900362	0.0631139	-0.0269223	3	24536812	F	I	THRB	TSS1500	island	TSS1500-island	chr3:24535844-24537436	rs575559865;rs546044916	7;15	up	stable	stable	chr3	24495321	M90_DMR_41
cg09552189	0.0089563	0.0206678	2.601	0.0431501	0.285186	-4.81893	0.0161896	0.0251459	0.0089563	12	122710497	F	I	DIABLO	5'UTR	island	5'UTR-island	chr12:122710054-122711371	rs530872002;rs372776075;rs76582402;rs373013757;rs201238806;rs139511903	1;10;17;24;34;46	stable	stable	stable	chr12	122225950	M90_DMR_279
cg16761041	0.0507598	0.107237	2.59948	0.0432347	0.285328	-4.82101	0.0818572	0.132617	0.0507598	9	96215837	R	II	FAM120AOS	1stExon	shore	1stExon-shore	chr9:96213340-96214953	rs147446055;rs549690286;rs571395055;rs538575053	21;5;3;2	down	up	stable	chr9	93453555	M90_DMR_376
cg23700124	0.00948277	0.0105881	2.59865	0.0432812	0.285408	-4.82216	0.00584672	0.0153295	0.00948277	4	123843736	F	I	NUDT6	1stExon	island	1stExon-island	chr4:123843362-123843795	rs201321194;rs77088263;rs201407718;rs200477292;rs549748563;rs569691964;rs73844965	5;5;11;14;22;32;35	stable	stable	stable	chr4	122922581	M90_DMR_533
cg17999527	0.00868997	0.0134501	2.59844	0.0432931	0.285441	-4.82245	0.00910511	0.0177951	0.00868997	1	182360919	F	I	GLUL	5'UTR	island	5'UTR-island	chr1:182359697-182361563	rs112448103;rs912902;rs560221105;rs527822028	6;11;15;27	stable	stable	stable	chr1	182391784	M90_DMR_118
cg07960084	0.0140031	0.0347515	2.59713	0.0433664	0.285612	-4.82426	0.02775	0.0417531	0.0140031	17	21117671	F	II	TMEM11	Body	island	Body-island	chr17:21116850-21118031	rs563906992;rs141639588	15;35	stable	stable	stable	chr17	21214358	M90_DMR_468
cg00291003	0.00879158	0.0249014	2.59427	0.0435273	0.286022	-4.82821	0.0205056	0.0292972	0.00879158	10	75541506	F	II	CHCHD1	TSS1500	shore	TSS1500-shore	chr10:75541557-75542206	rs141687382	28	stable	stable	stable	chr10	73781748	M90_DMR_313
cg27165281	0.0102658	0.0299466	2.59356	0.0435674	0.286144	-4.82919	0.0248137	0.0350795	0.0102658	6	31763470	R	I	VARS	1stExon	island	1stExon-island	chr6:31763240-31763905			stable	stable	stable	chr6	31795693	M90_DMR_26
cg14263628	0.00930387	0.0159547	2.59143	0.0436876	0.28647	-4.83212	0.0113027	0.0206066	0.00930387	6	52284803	F	II	EFHC1	TSS200	island	TSS200-island	chr6:52284749-52285253	rs532114337;rs141706869;rs559477321	9;37;42	stable	stable	stable	chr6	52420005	M90_DMR_139
cg23189291	-0.0111809	0.0555142	-2.59114	0.0437043	0.286523	-4.83253	0.0611046	0.0499237	-0.0111809	2	85641279	R	I	CAPG	TSS200	shore	TSS200-shore	chr2:85640969-85641259	rs11686739	41	stable	stable	stable	chr2	85414156	M90_DMR_228
cg23682160	0.0301652	0.113652	2.58893	0.0438293	0.286874	-4.83557	0.0985695	0.128735	0.0301652	1	41446243	F	II	CTPS1	5'UTR	shore	5'UTR-shore	chr1:41444870-41446116	rs541978496;rs74068292	13;45	down	stable	stable	chr1	40980571	M90_DMR_550
cg10117369	0.0725371	0.396749	2.5862	0.0439848	0.287296	-4.83934	0.360481	0.433018	0.0725371	1	203734256	R	II	LAX1	TSS200	opensea	TSS200-opensea		rs11240391	27	stable	stable	stable	chr1	203765128	M90_DMR_37
cg18110374	0.0253859	0.0447962	2.58586	0.0440042	0.287327	-4.83981	0.0321032	0.0574892	0.0253859	17	61851103	R	II	DDX42	TSS1500	island	TSS1500-island	chr17:61850684-61852062	rs548579489	49	down	stable	stable	chr17	63773743	M90_DMR_23
cg20265733	-0.020435	0.0415917	-2.58412	0.0441034	0.287603	-4.84221	0.0518092	0.0313742	-0.020435	20	61051032	R	I	GATA5	TSS200	island	TSS200-island	chr20:61049361-61051897			stable	stable	stable	chr20	62475976	M90_DMR_44
cg01575096	0.0107041	0.0344726	2.58194	0.0442285	0.287916	-4.84523	0.0291205	0.0398246	0.0107041	2	238969261	F	II	SCLY	TSS1500	island	TSS1500-island	chr2:238969080-238969919	rs73096399	9	stable	stable	stable	chr2	238060620	M90_DMR_349
cg05977191	0.0119068	0.016261	2.5801	0.0443338	0.288222	-4.84776	0.0103076	0.0222144	0.0119068	7	107220345	F	I	BCAP29	TSS200	island	TSS200-island	chr7:107220344-107221075	rs547063589	6	stable	stable	stable	chr7	107579900	M90_DMR_402
cg08865423	0.0104161	0.029968	2.57952	0.0443675	0.288299	-4.84857	0.0247599	0.035176	0.0104161	1	153931395	F	II	CRTC2	TSS1500	shore	TSS1500-shore	chr1:153930546-153931130	rs144295968;rs527972665	18;35	stable	stable	stable	chr1	153958919	M90_DMR_49
cg25483839	0.0230966	0.0558947	2.57823	0.0444414	0.288485	-4.85034	0.0443464	0.067443	0.0230966	9	110044887	F	II	RAD23B	TSS1500	shore	TSS1500-shore	chr9:110045112-110046303	rs562613725;rs530953875	40;50	stable	stable	stable	chr9	107282606	M90_DMR_295
cg22415302	0.00898244	0.0077796	2.57807	0.044451	0.288504	-4.85057	0.00328838	0.0122708	0.00898244	13	51796293	F	I	FAM124A	TSS200	shore	TSS200-shore	chr13:51796492-51796888			stable	stable	stable	chr13	51222157	M90_DMR_208
cg03237356	0.00859735	0.0214399	2.57548	0.0446002	0.288829	-4.85414	0.0171413	0.0257386	0.00859735	4	178230943	R	I	NEIL3	TSS200	island	TSS200-island	chr4:178230850-178231260	rs558637170;rs565411507;rs372898681;rs186360596	43;23;10;1	stable	stable	stable	chr4	177309789	M90_DMR_368
cg07430988	0.0119428	0.0178542	2.57397	0.0446875	0.289048	-4.85622	0.0118828	0.0238256	0.0119428	13	24734795	R	I	SPATA13	TSS200	island	TSS200-island	chr13:24734771-24735538	rs557919075;rs369112878;rs372957214	27;25;12	stable	stable	stable	chr13	24160656	M90_DMR_507
cg13193548	0.0128368	0.0260871	2.57298	0.044745	0.289157	-4.85759	0.0196687	0.0325055	0.0128368	1	11724542	R	I	FBXO6	5'UTR	island	5'UTR-island	chr1:11724113-11724885	rs555119508;rs576464252	31;24	stable	stable	stable	chr1	11664485	M90_DMR_445
cg05388361	0.0113157	0.0234232	2.5705	0.0448894	0.28952	-4.86102	0.0177654	0.0290811	0.0113157	12	56754238	R	II	STAT2	TSS1500	island	TSS1500-island	chr12:56753861-56754323	rs186178349	44	stable	stable	stable	chr12	56360454	M90_DMR_78
cg26673943	0.0099118	0.0205526	2.57012	0.0449114	0.289585	-4.86154	0.0155967	0.0255085	0.0099118	9	21994965	F	II	CDKN2A	TSS1500	island	TSS1500-island	chr9:21994101-21995910			stable	stable	stable	chr9	21994966	M90_DMR_232
cg12654189	0.016613	0.0336085	2.57007	0.0449144	0.289589	-4.86161	0.025302	0.041915	0.016613	7	140397262	R	II	LOC100134713	TSS1500	island	TSS1500-island	chr7:140396414-140397357	rs143140181;rs567411354	32;1	stable	stable	stable	chr7	140697462	M90_DMR_303
cg08967456	0.0419236	0.846592	2.56985	0.0449275	0.289598	-4.86192	0.82563	0.867554	0.0419236	16	3114948	F	II	IL32	TSS1500	opensea	TSS1500-opensea		rs193102294;rs111258114;rs185531341	0;39;49	stable	stable	stable	chr16	3064947	M90_DMR_36
cg04813719	0.00882166	0.018794	2.5685	0.0450063	0.289838	-4.86379	0.0143831	0.0232048	0.00882166	11	66024929	F	I	KLC2	TSS200	island	TSS200-island	chr11:66024910-66026253	rs563777189	17	stable	stable	stable	chr11	66257458	M90_DMR_43
cg09171103	0.031684	0.866989	2.56826	0.04502	0.289864	-4.86411	0.851147	0.882831	0.031684	19	49994336	F	II	RPL13A	Body	shelf	Body-shelf	chr19:49990435-49990965	rs117864235;rs76385930;rs558514327	36;39;44	stable	stable	stable	chr19	49491079	M90_DMR_308
cg23922914	0.0106538	0.0212914	2.56611	0.0451461	0.290221	-4.86709	0.0159645	0.0266183	0.0106538	13	95248439	R	II	TGDS	1stExon	island	1stExon-island	chr13:95248288-95248672	rs544080396;rs200480553;rs202110345;rs9590040;rs201095780	50;31;25;14;3	stable	stable	stable	chr13	94596185	M90_DMR_385
cg07924874	-0.0124062	0.0453219	-2.56367	0.045289	0.29056	-4.87045	0.051525	0.0391187	-0.0124062	19	58609793	F	II	ZSCAN18	Body	island	Body-island	chr19:58609338-58609988	rs565616061;rs117479200;rs544817243;rs561305902	3;9;29;33	stable	stable	stable	chr19	58098426	M90_DMR_290
cg06812278	0.0108093	0.0252541	2.56238	0.0453652	0.290785	-4.87224	0.0198494	0.0306587	0.0108093	1	200992475	F	II	KIF21B	1stExon	island	1stExon-island	chr1:200992282-200992839			stable	stable	stable	chr1	201023347	M90_DMR_276
cg05901765	-0.0420293	0.197234	-2.56085	0.0454554	0.291056	-4.87435	0.218249	0.176219	-0.0420293	5	68710818	R	I	MARVELD2	TSS200	island	TSS200-island	chr5:68710807-68711520			stable	stable	stable	chr5	69414991	M90_DMR_404
cg11927672	0.0114581	0.041781	2.56054	0.0454737	0.291108	-4.87478	0.0360519	0.04751	0.0114581	6	99969244	R	I		IGR	opensea	IGR-opensea		rs115204087;rs145955275;rs138624988;rs562870352	47;42;29;17	stable	stable	stable	chr6	99521368	M90_DMR_502
cg04340421	0.0119269	0.0177534	2.55921	0.0455525	0.291328	-4.87662	0.0117899	0.0237168	0.0119269	8	33370637	F	II	C8orf41	1stExon	shore	1stExon-shore	chr8:33371897-33372526	rs182610397	22	stable	stable	stable	chr8	33513119	M90_DMR_332
cg21825840	0.014052	0.0227442	2.55857	0.0455901	0.291429	-4.8775	0.0157182	0.0297702	0.014052	11	66025173	F	I	KLC2	5'UTR	island	5'UTR-island	chr11:66024910-66026253			stable	stable	stable	chr11	66257702	M90_DMR_43
cg07448060	-0.0354714	0.137947	-2.55711	0.0456766	0.291655	-4.87951	0.155683	0.120212	-0.0354714	7	79083753	F	I	MAGI2	TSS1500	island	TSS1500-island	chr7:79082948-79083850	rs576821296	4	up	stable	stable	chr7	79454437	M90_DMR_492
cg14509802	0.00894555	0.0257882	2.55678	0.0456961	0.291718	-4.87997	0.0213154	0.0302609	0.00894555	9	127905573	F	I	SCAI	Body	shore	Body-shore	chr9:127905675-127905947			stable	stable	stable	chr9	125143294	M90_DMR_223
cg00761755	0.00986815	0.022564	2.55642	0.0457175	0.29175	-4.88046	0.0176299	0.027498	0.00986815	17	1531579	R	II	SLC43A2	5'UTR	island	5'UTR-island	chr17:1531110-1533229	rs185046745	32	stable	stable	stable	chr17	1628285	M90_DMR_266
cg20584831	-0.0256963	0.109751	-2.55247	0.0459526	0.29241	-4.88592	0.1226	0.0969033	-0.0256963	6	48036406	R	I	PTCHD4	1stExon	island	1stExon-island	chr6:48036137-48036410	rs543998739	1	up	stable	stable	chr6	48068670	M90_DMR_366
cg14895876	0.00884589	0.0223154	2.55057	0.0460667	0.292674	-4.88855	0.0178925	0.0267384	0.00884589	2	39664666	F	II	MAP4K3	TSS1500	island	TSS1500-island	chr2:39663897-39664667			stable	stable	stable	chr2	39437525	M90_DMR_13
cg01744987	0.0106397	0.0256222	2.55017	0.0460905	0.292726	-4.8891	0.0203023	0.030942	0.0106397	12	102271623	R	II	DRAM1	1stExon	island	1stExon-island	chr12:102270754-102271801			stable	stable	stable	chr12	101877845	M90_DMR_263
cg14549755	0.013514	0.044964	2.5479	0.0462269	0.293085	-4.89224	0.038207	0.051721	0.013514	19	17581276	R	I	SLC27A1	TSS200	island	TSS200-island	chr19:17581190-17581675	rs531848846	19	stable	stable	stable	chr19	17470467	M90_DMR_171
cg01594685	0.0629338	0.745885	2.5475	0.0462506	0.293138	-4.89279	0.714418	0.777352	0.0629338	16	3115053	R	II	IL32	TSS1500	opensea	TSS1500-opensea		rs188220227;rs546143469	46;2	stable	stable	stable	chr16	3065052	M90_DMR_36
cg20154657	0.00901121	0.0139243	2.54704	0.0462785	0.293227	-4.89343	0.00941865	0.0184299	0.00901121	20	49126819	F	I	PTPN1	TSS200	island	TSS200-island	chr20:49126617-49127435	rs200258598	50	stable	stable	stable	chr20	50510282	M90_DMR_567
cg24669728	0.00825553	0.0372408	2.54647	0.046313	0.293313	-4.89422	0.033113	0.0413686	0.00825553	1	41445888	F	I	CTPS	5'UTR	island	5'UTR-island	chr1:41444870-41446116			stable	stable	stable	chr1	40980216	M90_DMR_550
cg00073869	0.0136307	0.0331429	2.54543	0.0463755	0.293438	-4.89565	0.0263276	0.0399583	0.0136307	16	31519665	F	I	C16orf58	1stExon	island	1stExon-island	chr16:31519381-31519940	rs142946872;rs529740217;rs541438147	11;16;33	stable	stable	stable	chr16	31508344	M90_DMR_352
cg20980340	0.00918419	0.020483	2.54211	0.0465762	0.293992	-4.90024	0.0158909	0.0250751	0.00918419	15	63449514	F	II	RPS27L	Body	island	Body-island	chr15:63449418-63449874	rs7170846	29	stable	stable	stable	chr15	63157315	M90_DMR_566
cg24598449	0.0118199	0.0334356	2.54134	0.0466227	0.294111	-4.9013	0.0275256	0.0393455	0.0118199	1	11724245	R	I	FBXO6	5'UTR	island	5'UTR-island	chr1:11724113-11724885	rs558593624;rs570500008	42;41	stable	stable	stable	chr1	11664188	M90_DMR_445
cg25091829	0.0148144	0.0362052	2.53865	0.0467865	0.294502	-4.90503	0.028798	0.0436124	0.0148144	6	116601170	R	I	DSE	TSS200	island	TSS200-island	chr6:116600494-116601174			stable	stable	stable	chr6	116280007	M90_DMR_105
cg17284082	0.0119786	0.0420591	2.53727	0.0468704	0.294741	-4.90693	0.0360698	0.0480484	0.0119786	1	92351487	R	I	TGFBR3	1stExon	island	1stExon-island	chr1:92350913-92352085	rs531650389;rs543411847	21;14	stable	stable	stable	chr1	91885930	M90_DMR_158
cg12810837	0.0871445	0.539131	2.53693	0.046891	0.294797	-4.9074	0.495559	0.582704	0.0871445	12	9822287	F	II	CLEC2D	TSS200	opensea	TSS200-opensea		rs145400151	30	stable	stable	stable	chr12	9669691	M90_DMR_4
cg13845982	-0.0305772	0.0562709	-2.53558	0.0469739	0.295008	-4.90927	0.0715595	0.0409823	-0.0305772	20	61051029	R	I	GATA5	TSS200	island	TSS200-island	chr20:61049361-61051897			up	stable	stable	chr20	62475973	M90_DMR_44
cg03108344	0.00985952	0.0464032	2.53472	0.0470262	0.295166	-4.91046	0.0414735	0.051333	0.00985952	6	150326762	F	I	RAET1K	TSS1500	island	TSS1500-island	chr6:150326011-150326802	rs549590348;rs563447436;rs531973610;rs7762217	9;11;14;42	stable	stable	stable	chr6	150005626	M90_DMR_417
cg10459906	0.018578	0.0221503	2.53455	0.047037	0.295185	-4.9107	0.0128613	0.0314393	0.018578	1	11120221	R	I	SRM	TSS200	island	TSS200-island	chr1:11119030-11120634			stable	stable	stable	chr1	11060164	M90_DMR_164
cg24809269	0.0917999	0.664484	2.53423	0.0470564	0.295231	-4.91114	0.618584	0.710384	0.0917999	17	74260692	F	II	FAM100B	TSS1500	shore	TSS1500-shore	chr17:74261127-74262282	rs563881031	50	stable	stable	stable	chr17	76264611	M90_DMR_42
cg21796825	0.00926093	0.0246617	2.53401	0.0470697	0.29526	-4.91144	0.0200312	0.0292921	0.00926093	12	64173751	R	II	TMEM5	1stExon	island	1stExon-island	chr12:64173448-64174238	rs528387348;rs548122095;rs200481328	22;19;16	stable	stable	stable	chr12	63779971	M90_DMR_300
cg01758623	0.0134922	0.014964	2.53324	0.0471169	0.295398	-4.9125	0.00821791	0.0217101	0.0134922	17	35969429	F	I	SYNRG	1stExon	island	1stExon-island	chr17:35968980-35969757			stable	stable	stable	chr17	37609381	M90_DMR_11
cg13057196	0.00880831	0.0275228	2.53091	0.0472603	0.295741	-4.91573	0.0231186	0.0319269	0.00880831	4	8442503	F	I	ACOX3	TSS200	island	TSS200-island	chr4:8442433-8443113	rs543494278;rs565278788	31;35	stable	stable	stable	chr4	8440776	M90_DMR_526
cg01664957	0.0234748	0.044001	2.52984	0.047326	0.295866	-4.9172	0.0322636	0.0557384	0.0234748	1	64059385	R	I	PGM1	1stExon	island	1stExon-island	chr1:64058937-64059913	rs201354576;rs561236041;rs200390982;rs144653742	48;29;25;2	stable	stable	stable	chr1	63593714	M90_DMR_433
cg08324846	0.0107549	0.0221965	2.52901	0.0473773	0.295987	-4.91835	0.016819	0.0275739	0.0107549	5	179050826	F	II	HNRNPH1	TSS200	island	TSS200-island	chr5:179049815-179051611	rs573934772;rs534926634	7;25	stable	stable	stable	chr5	179623825	M90_DMR_34
cg09146471	-0.0321735	0.21706	-2.52853	0.0474068	0.296093	-4.91901	0.233147	0.200974	-0.0321735	15	99789833	F	II	TTC23	ExonBnd	shore	ExonBnd-shore	chr15:99791328-99792042	rs553880250;rs572969909;rs150860863	7;18;44	up	stable	stable	chr15	99249628	M90_DMR_170
cg10857941	0.0150141	0.0381559	2.52395	0.0476906	0.296803	-4.92535	0.0306489	0.045663	0.0150141	5	177631446	F	I	HNRNPAB	TSS200	island	TSS200-island	chr5:177631219-177632508	rs550955362;rs55653122;rs537307687	10;22;49	stable	stable	stable	chr5	178204445	M90_DMR_124
cg11654737	0.0104844	0.0175147	2.52327	0.0477332	0.296912	-4.9263	0.0122725	0.0227569	0.0104844	6	80816077	F	II	BCKDHB	TSS1500	shore	TSS1500-shore	chr6:80816119-80816686			stable	stable	stable	chr6	80106360	M90_DMR_55
cg24659054	-0.0404564	0.106061	-2.52271	0.047768	0.296965	-4.92707	0.12629	0.0858331	-0.0404564	10	134600656	R	I	NKX6-2	TSS1500	island	TSS1500-island	chr10:134597357-134602649	rs373393241;rs546921910;rs566622340	30;19;4	stable	stable	stable	chr10	132787152	M90_DMR_253
cg14308291	0.0091183	0.0188608	2.52163	0.0478349	0.297107	-4.92855	0.0143016	0.0234199	0.0091183	1	36396265	R	II	EIF2C3	TSS1500	island	TSS1500-island	chr1:36396249-36397262	rs573463527;rs540920966;rs561572497;rs528869492	33;32;16;9	stable	stable	stable	chr1	35930664	M90_DMR_364
cg18042004	0.0115003	0.0256646	2.52161	0.0478361	0.297107	-4.92858	0.0199144	0.0314147	0.0115003	22	41940657	F	I	POLR3H	TSS200	island	TSS200-island	chr22:41939917-41940713	rs56316414;rs193160311	7;49	stable	stable	stable	chr22	41544653	M90_DMR_202
cg16508623	0.0104924	0.0289329	2.52119	0.0478629	0.297166	-4.92917	0.0236867	0.0341792	0.0104924	12	102271114	R	I	DRAM1	5'UTR	island	5'UTR-island	chr12:102270754-102271801			stable	stable	stable	chr12	101877336	M90_DMR_263
cg17625506	0.013397	0.0328033	2.52014	0.0479284	0.297338	-4.93063	0.0261048	0.0395018	0.013397	6	29691726	F	I	HLA-F	Body	island	Body-island	chr6:29691106-29692093	rs547518914;rs2076181;rs2076180;rs556086260;rs2076179;rs2076178	17;18;26;29;46;48	stable	stable	stable	chr6	29723949	M90_DMR_443
cg26815021	0.0193249	0.0803857	2.51993	0.0479414	0.297379	-4.93091	0.0707232	0.0900481	0.0193249	17	74733172	F	II	MIR636	TSS1500	island	TSS1500-island	chr17:74732345-74734222	rs17849462;rs546284289	26;29	stable	stable	stable	chr17	76737090	M90_DMR_454
cg23032421	0.0662064	0.61164	2.51706	0.0481212	0.297855	-4.93488	0.578537	0.644743	0.0662064	3	3152038	F	II	IL5RA	5'UTR	opensea	5'UTR-opensea		rs573617623	6	stable	stable	stable	chr3	3110354	M90_DMR_312
cg09318521	0.00923082	0.0263636	2.51508	0.0482456	0.298065	-4.93762	0.0217482	0.030979	0.00923082	1	224301995	F	II	FBXO28	1stExon	island	1stExon-island	chr1:224301835-224302472	rs570311975;rs374130543	6;12	stable	stable	stable	chr1	224114293	M90_DMR_527
cg27125605	-0.0236415	0.0459446	-2.51497	0.0482521	0.298076	-4.93777	0.0577653	0.0341238	-0.0236415	17	44928995	R	I	WNT9B	5'UTR	island	5'UTR-island	chr17:44928287-44929690	rs530818988	13	stable	stable	stable	chr17	46851629	M90_DMR_76
cg26574395	0.0250268	0.914654	2.51494	0.0482545	0.298081	-4.93782	0.902141	0.927168	0.0250268	19	48390114	R	II	SULT2A1	TSS1500	opensea	TSS1500-opensea				down	stable	stable	chr19	47886857	M90_DMR_497
cg02576503	0.0102204	0.0195406	2.51335	0.0483547	0.298307	-4.94002	0.0144304	0.0246508	0.0102204	19	17581430	R	II	SLC27A1	1stExon	island	1stExon-island	chr19:17581190-17581675			stable	stable	stable	chr19	17470621	M90_DMR_171
cg01157951	0.0661285	0.560662	2.5109	0.0485092	0.298662	-4.9434	0.527598	0.593727	0.0661285	6	31540399	R	II	LTA	5'UTR	opensea	5'UTR-opensea		rs572794573;rs540495873;rs4986978	47;2;1	stable	stable	stable	chr6	31572622	M90_DMR_1
cg21785847	0.00990693	0.0241084	2.51058	0.0485293	0.298716	-4.94384	0.019155	0.0290619	0.00990693	2	216946279	F	II	PECR	Body	shore	Body-shore	chr2:216946324-216946734			stable	stable	stable	chr2	216081556	M90_DMR_327
cg00600941	0.0107335	0.0295369	2.51	0.0485659	0.298807	-4.94464	0.0241702	0.0349037	0.0107335	7	140397170	R	II	LOC100134713	TSS1500	island	TSS1500-island	chr7:140396414-140397357			stable	stable	stable	chr7	140697370	M90_DMR_303
cg13601597	0.0141786	0.0223233	2.50748	0.0487263	0.299211	-4.94814	0.015234	0.0294126	0.0141786	6	116601173	F	II	DSE	TSS200	island	TSS200-island	chr6:116600494-116601174	rs41289924;rs189534593;rs538932994	1;50;51	stable	stable	stable	chr6	116280010	M90_DMR_105
cg08430516	0.0114799	0.0537946	2.50657	0.0487843	0.299366	-4.9494	0.0480547	0.0595345	0.0114799	16	31519685	F	I	C16orf58	1stExon	island	1stExon-island	chr16:31519381-31519940	rs541438147	13	stable	stable	stable	chr16	31508364	M90_DMR_352
cg21039938	-0.0251145	0.193952	-2.50436	0.0489253	0.299708	-4.95246	0.206509	0.181395	-0.0251145	14	48144314	F	I	MDGA2	TSS200	island	TSS200-island	chr14:48143433-48145589	rs148014231	35	up	stable	stable	chr14	47675111	M90_DMR_517
cg01546397	0.00883506	0.0255847	2.5035	0.0489797	0.299855	-4.95364	0.0211671	0.0300022	0.00883506	16	451643	R	I	DECR2	TSS1500	island	TSS1500-island	chr16:451474-452132			stable	stable	stable	chr16	401643	M90_DMR_265
cg19463471	0.0193917	0.0485196	2.50287	0.04902	0.299951	-4.95451	0.0388237	0.0582154	0.0193917	19	10197190	F	II	C19orf66	Body	island	Body-island	chr19:10196696-10197857	rs533170485;rs552092326	25;29	stable	stable	stable	chr19	10086514	M90_DMR_144
cg00351324	0.0142891	0.0332271	2.50158	0.0491031	0.300174	-4.9563	0.0260825	0.0403716	0.0142891	10	106028537	R	II	GSTO2	TSS200	shore	TSS200-shore	chr10:106028542-106029047	rs45619731;rs397897504	11;10	stable	stable	stable	chr10	104268779	M90_DMR_210
cg20704215	0.0101985	0.0406862	2.50078	0.0491539	0.300273	-4.9574	0.035587	0.0457855	0.0101985	1	35658192	R	I	SFPQ	1stExon	island	1stExon-island	chr1:35657467-35658811	rs561501989	36	stable	stable	stable	chr1	35192591	M90_DMR_422
cg08017547	0.0220879	0.0975483	2.49717	0.0493864	0.300884	-4.9624	0.0865044	0.108592	0.0220879	14	91883935	F	I	CCDC88C	Body	island	Body-island	chr14:91883672-91885367	rs3742654	32	stable	stable	stable	chr14	91417591	M90_DMR_316
cg25539011	0.0106066	0.0208045	2.49669	0.0494174	0.300933	-4.96306	0.0155012	0.0261078	0.0106066	4	139936823	R	I	CCRN4L	TSS200	island	TSS200-island	chr4:139936443-139937428	rs547157149;rs78510532	47;29	stable	stable	stable	chr4	139015669	M90_DMR_491
cg26188571	0.00914128	0.0272734	2.49522	0.0495124	0.301197	-4.9651	0.0227027	0.031844	0.00914128	5	179050811	F	II	HNRNPH1	TSS200	island	TSS200-island	chr5:179049815-179051611	rs537431366;rs555843014;rs573934772;rs534926634	1;14;22;40	stable	stable	stable	chr5	179623810	M90_DMR_34
cg13182161	0.00990061	0.0207894	2.49316	0.049646	0.301566	-4.96795	0.0158391	0.0257397	0.00990061	17	35969644	R	II	SYNRG	TSS200	island	TSS200-island	chr17:35968980-35969757	rs560202768;rs6607280;rs181010769;rs548459460;rs568101239;rs144238104	47;42;38;36;31;30	stable	stable	stable	chr17	37609596	M90_DMR_11
cg06139259	0.0104427	0.0310774	2.49309	0.0496508	0.301584	-4.96805	0.0258561	0.0362988	0.0104427	16	4526053	R	II	HMOX2	TSS1500	shore	TSS1500-shore	chr16:4526295-4526927	rs376809712;rs529537277;rs549580465	16;15;8	stable	stable	stable	chr16	4476052	M90_DMR_256
cg19372491	0.01151	0.0296636	2.49289	0.0496634	0.301603	-4.96832	0.0239086	0.0354186	0.01151	11	28129970	R	II	METT5D1	5'UTR	shore	5'UTR-shore	chr11:28131863-28132221	rs3812739;rs551555641	33;9	stable	stable	stable	chr11	28108423	M90_DMR_451
cg19974477	0.00929312	0.0188647	2.49206	0.0497176	0.301714	-4.96948	0.0142182	0.0235113	0.00929312	18	3261337	R	II	MYL12B	TSS1500	shore	TSS1500-shore	chr18:3261708-3262671	rs530754331	47	stable	stable	stable	chr18	3261339	M90_DMR_96
cg06020661	0.0400621	0.801714	2.48794	0.0499859	0.30235	-4.97517	0.781683	0.821745	0.0400621	13	47472138	R	II	HTR2A	TSS1500	opensea	TSS1500-opensea		rs186631846	37	stable	stable	stable	chr13	46898003	M90_DMR_184
cg10012079	-0.0097841	0.044305	-2.48708	0.0500424	0.30245	-4.97637	0.049197	0.0394129	-0.0097841	1	43311879	F	II	ZNF691	TSS1500	shore	TSS1500-shore	chr1:43312258-43312513	rs36082035;rs553030829	46;48	stable	stable	stable	chr1	42846208	M90_DMR_32
cg26009195	0.0209091	0.0715335	2.48631	0.0500927	0.302579	-4.97744	0.061079	0.0819881	0.0209091	20	3776274	F	II	CDC25B	TSS200	island	TSS200-island	chr20:3776198-3776419	rs536275973	28	stable	stable	stable	chr20	3795627	M90_DMR_362
cg12279138	0.013946	0.0193414	2.48575	0.0501293	0.302687	-4.97821	0.0123684	0.0263143	0.013946	1	224370322	F	II	DEGS1	TSS1500	shore	TSS1500-shore	chr1:224370585-224371755			stable	stable	stable	chr1	224182620	M90_DMR_75
cg15976989	0.00886494	0.0313254	2.48421	0.0502305	0.302891	-4.98034	0.0268929	0.0357579	0.00886494	6	5003907	F	II	LOC100129461	TSS200	shore	TSS200-shore	chr6:5004062-5004372	rs73359952;rs114358896;rs4960056	21;36;45	stable	stable	stable	chr6	5003673	M90_DMR_361
cg09877136	0.00839879	0.0352114	2.48327	0.0502921	0.303043	-4.98164	0.031012	0.0394108	0.00839879	14	54955533	R	II	GMFB	Body	island	Body-island	chr14:54955388-54955831	rs553027531;rs568359512	42;12	stable	stable	stable	chr14	54488815	M90_DMR_553
cg10514638	0.00866903	0.0154471	2.48	0.0505074	0.303535	-4.98616	0.0111126	0.0197816	0.00866903	1	8021611	R	II	PARK7	TSS200	island	TSS200-island	chr1:8021301-8022226	rs560814388;rs553392611;rs548964852	49;19;7	stable	stable	stable	chr1	7961551	M90_DMR_450
cg26930584	0.00993505	0.0209505	2.47958	0.0505355	0.303599	-4.98675	0.015983	0.025918	0.00993505	1	225616198	R	II	LBR	TSS1500	island	TSS1500-island	chr1:225614721-225616512	rs77908374	40	stable	stable	stable	chr1	225428496	M90_DMR_177
cg15740366	0.0154348	0.0328368	2.47685	0.0507161	0.304018	-4.99053	0.0251194	0.0405542	0.0154348	7	128049868	R	I	IMPDH1	1stExon	island	1stExon-island	chr7:128049499-128050488	rs72624938;rs573617098;rs544559881	29;26;25	stable	stable	stable	chr7	128409814	M90_DMR_89
cg03498304	0.0124264	0.0447578	2.47655	0.0507361	0.304041	-4.99094	0.0385446	0.050971	0.0124264	16	67876141	R	I	CENPT	5'UTR	island	5'UTR-island	chr16:67875717-67876740	rs555675140	14	stable	stable	stable	chr16	67842238	M90_DMR_461
cg09678939	0.0385496	0.127644	2.47642	0.0507447	0.304052	-4.99112	0.108369	0.146919	0.0385496	6	149806081	F	II	ZC3H12D	5'UTR	opensea	5'UTR-opensea		rs543283207	1	stable	stable	stable	chr6	149484945	M90_DMR_294
cg06024236	0.0130896	0.03935	2.47564	0.0507964	0.304191	-4.9922	0.0328052	0.0458948	0.0130896	17	30469102	F	I	RHOT1	TSS1500	shore	TSS1500-shore	chr17:30469332-30469942	rs553367373;rs573514131	39;49	stable	stable	stable	chr17	32142083	M90_DMR_446
cg16642284	-0.0314681	0.0951407	-2.47544	0.05081	0.304236	-4.99248	0.110875	0.0794067	-0.0314681	10	129535378	F	I	FOXI2	TSS200	island	TSS200-island	chr10:129534410-129537366	rs552813797;rs187172199;rs373643405	16;27;31	stable	stable	stable	chr10	127737114	M90_DMR_432
cg21472783	0.00874662	0.0241893	2.47493	0.0508438	0.304341	-4.99319	0.019816	0.0285626	0.00874662	14	64971421	R	I	ZBTB25	TSS1500	island	TSS1500-island	chr14:64969967-64972180	rs545997002;rs559671598	21;13	stable	stable	stable	chr14	64504703	M90_DMR_335
cg03768968	0.0119156	0.0326761	2.47467	0.0508613	0.304389	-4.99355	0.0267183	0.0386339	0.0119156	13	49550203	F	I	FNDC3A	TSS1500	island	TSS1500-island	chr13:49549822-49551042	rs539483505	35	stable	stable	stable	chr13	48976067	M90_DMR_255
cg04809787	-0.0213306	0.0912189	-2.47336	0.0509485	0.304605	-4.99536	0.101884	0.0805536	-0.0213306	17	7348339	F	II	CHRNB1	TSS200	island	TSS200-island	chr17:7348274-7348830	rs567974262;rs76736363;rs529178559	29;40;41	stable	stable	stable	chr17	7445020	M90_DMR_540
cg25698564	0.0282315	0.129588	2.47295	0.0509758	0.304618	-4.99593	0.115472	0.143704	0.0282315	16	66637701	R	II	CMTM3	TSS1500	shore	TSS1500-shore	chr16:66638254-66639561			stable	stable	stable	chr16	66603798	M90_DMR_292
cg14928882	0.00964743	0.018766	2.47246	0.0510084	0.304674	-4.9966	0.0139423	0.0235897	0.00964743	2	136288382	R	II	R3HDM1	TSS1500	shore	TSS1500-shore	chr2:136288970-136289715	rs537087416;rs558637909;rs16831809	51;43;1	stable	stable	stable	chr2	135530812	M90_DMR_57
cg18222235	0.00924224	0.0267437	2.47239	0.051013	0.304677	-4.9967	0.0221226	0.0313648	0.00924224	12	117348646	R	II	FBXW8	TSS200	island	TSS200-island	chr12:117348645-117349207	rs563926684	1	stable	stable	stable	chr12	116910841	M90_DMR_499
cg08879373	0.0209799	0.0343943	2.472	0.0510393	0.304757	-4.99725	0.0239043	0.0448842	0.0209799	11	116643711	F	I	BUD13	5'UTR	island	5'UTR-island	chr11:116643309-116643892	rs549631657;rs569461902	0;25	stable	stable	stable	chr11	116772995	M90_DMR_110
cg02719752	-0.0147869	0.0761306	-2.4717	0.0510592	0.304822	-4.99766	0.083524	0.0687372	-0.0147869	3	62861245	F	II	CADPS	TSS200	shore	TSS200-shore	chr3:62859617-62861190			stable	stable	stable	chr3	62875570	M90_DMR_212
cg13123114	0.0961571	0.697959	2.47126	0.0510887	0.304901	-4.99827	0.649881	0.746038	0.0961571	16	9055749	R	II	USP7	Body	shore	Body-shore	chr16:9057644-9057886			stable	stable	stable	chr16	8961892	M90_DMR_27
cg01634057	0.00982019	0.0204758	2.47085	0.0511163	0.304956	-4.99884	0.0155657	0.0253859	0.00982019	4	123843788	F	II	NUDT6	5'UTR	island	5'UTR-island	chr4:123843362-123843795			stable	stable	stable	chr4	122922633	M90_DMR_533
cg07749194	0.0155445	0.0399607	2.47009	0.0511669	0.305047	-4.99989	0.0321885	0.047733	0.0155445	14	24665083	F	II	TM9SF1	TSS1500	island	TSS1500-island	chr14:24664440-24665507	rs577217616;rs536679047	23;38	stable	stable	stable	chr14	24195877	M90_DMR_488
cg26196531	-0.0351815	0.189162	-2.4697	0.0511929	0.305117	-5.00042	0.206753	0.171571	-0.0351815	22	36236656	R	II	RBM9	Body	opensea	Body-opensea		rs544463202;rs557777820;rs577605878	24;7;1	stable	stable	stable	chr22	35840609	M90_DMR_199
cg18656765	0.0121322	0.0290673	2.469	0.0512399	0.305238	-5.00139	0.0230012	0.0351334	0.0121322	4	159644664	F	II	PPID	TSS200	island	TSS200-island	chr4:159644148-159644665	rs559142963	3	stable	stable	stable	chr4	158723512	M90_DMR_370
cg09753013	0.0555553	0.750872	2.46607	0.0514368	0.305738	-5.00545	0.723095	0.77865	0.0555553	13	34185311	F	II		IGR	opensea	IGR-opensea		rs533058174	43	stable	stable	stable	chr13	33611174	M90_DMR_203
cg20690483	0.00912627	0.0358278	2.46535	0.0514854	0.305849	-5.00645	0.0312647	0.0403909	0.00912627	2	96874741	R	I	STARD7	TSS200	island	TSS200-island	chr2:96873851-96874824	rs111293594;rs189772980;rs568354789;rs534206927	47;46;13;1	stable	stable	stable	chr2	96209003	M90_DMR_298
cg10038259	0.00982481	0.014322	2.46532	0.0514877	0.305853	-5.00649	0.00940961	0.0192344	0.00982481	5	177631514	R	II	HNRNPAB	1stExon	island	1stExon-island	chr5:177631219-177632508	rs55653122;rs537307687;rs555398723	48;21;7	stable	stable	stable	chr5	178204513	M90_DMR_124
cg02600515	0.0194624	0.0408841	2.46383	0.0515885	0.306096	-5.00856	0.0311529	0.0506153	0.0194624	11	62521696	R	II	ZBTB3	TSS200	island	TSS200-island	chr11:62521370-62521962	rs542831403;rs3829248;rs576405191	51;35;8	stable	stable	stable	chr11	62754224	M90_DMR_315
cg04128352	0.0111668	0.0416687	2.46293	0.0516489	0.306247	-5.0098	0.0360853	0.0472521	0.0111668	5	44809348	R	II	MRPS30	1stExon	island	1stExon-island	chr5:44809047-44809692	rs200609148	12	stable	stable	stable	chr5	44809246	M90_DMR_325
cg02210140	0.0119378	0.0371794	2.46281	0.0516573	0.30626	-5.00997	0.0312105	0.0431483	0.0119378	6	155635646	F	II	TFB1M	TSS200	island	TSS200-island	chr6:155635218-155635882			stable	stable	stable	chr6	155314512	M90_DMR_246
cg23203884	0.0104961	0.0192423	2.46238	0.0516865	0.306316	-5.01057	0.0139943	0.0244904	0.0104961	1	114355244	F	I	RSBN1	TSS200	island	TSS200-island	chr1:114354373-114355300			stable	stable	stable	chr1	113812622	M90_DMR_189
cg07471565	0.00851346	0.0231751	2.46215	0.0517017	0.306351	-5.01088	0.0189183	0.0274318	0.00851346	10	74033885	R	II	DDIT4	5'UTR	island	5'UTR-island	chr10:74033167-74034698	rs139786794	31	stable	stable	stable	chr10	72274127	M90_DMR_129
cg14161426	0.0146111	0.0305563	2.46202	0.051711	0.306374	-5.01107	0.0232508	0.0378619	0.0146111	5	96143592	F	I	ERAP1	5'UTR	island	5'UTR-island	chr5:96143102-96143885			stable	stable	stable	chr5	96807889	M90_DMR_355
cg10679147	0.00937467	0.0129466	2.46154	0.0517435	0.306437	-5.01173	0.00825925	0.0176339	0.00937467	20	60877989	R	I	ADRM1	TSS200	island	TSS200-island	chr20:60877499-60879008			stable	stable	stable	chr20	62302933	M90_DMR_243
cg06534023	0.0151354	0.0308985	2.45934	0.0518928	0.306792	-5.01478	0.0233308	0.0384662	0.0151354	21	34100462	F	I	SYNJ1	TSS200	island	TSS200-island	chr21:34099716-34100796	rs190150103;rs541360886	45;48	stable	stable	stable	chr21	32728151	M90_DMR_334
cg12363545	0.0124066	0.0161153	2.45889	0.0519233	0.30684	-5.0154	0.00991196	0.0223186	0.0124066	3	107809973	F	I	CD47	TSS200	island	TSS200-island	chr3:107809375-107810543	rs549563081;rs569549229;rs538461759	20;32;40	stable	stable	stable	chr3	108091126	M90_DMR_68
cg21752167	0.0101267	0.0193166	2.45847	0.051952	0.306912	-5.01598	0.0142532	0.02438	0.0101267	13	53226810	R	I	SUGT1	TSS200	island	TSS200-island	chr13:53226382-53226960			stable	stable	stable	chr13	52652675	M90_DMR_53
cg00746864	0.00982044	0.0151379	2.45576	0.0521369	0.307317	-5.01974	0.0102277	0.0200481	0.00982044	17	65373877	R	I	PITPNC1	TSS200	island	TSS200-island	chr17:65373224-65375131	rs528471502	35	stable	stable	stable	chr17	67377761	M90_DMR_219
cg22450158	0.0097725	0.021741	2.45527	0.0521703	0.307417	-5.02041	0.0168547	0.0266272	0.0097725	1	23671003	R	II	HNRNPR	TSS200	island	TSS200-island	chr1:23670245-23671363	rs564355194;rs371981594	27;9	stable	stable	stable	chr1	23344510	M90_DMR_121
cg00408964	0.00851973	0.0164662	2.45488	0.0521971	0.307467	-5.02096	0.0122063	0.0207261	0.00851973	2	64245679	F	II	VPS54	5'UTR	shore	5'UTR-shore	chr2:64245934-64246893	rs547007890;rs574248396	11;46	stable	stable	stable	chr2	64018545	M90_DMR_100
cg16821394	0.00915765	0.024577	2.45324	0.0523094	0.307693	-5.02323	0.0199982	0.0291559	0.00915765	5	141488611	F	I	NDFIP1	Body	island	Body-island	chr5:141488316-141488919	rs533621517	9	stable	stable	stable	chr5	142109046	M90_DMR_56
cg19979946	0.00955669	0.0301344	2.45314	0.0523161	0.307711	-5.02336	0.0253561	0.0349127	0.00955669	5	141488865	F	I	NDFIP1	Body	island	Body-island	chr5:141488316-141488919	rs545291216;rs564904348	12;19	stable	stable	stable	chr5	142109300	M90_DMR_56
cg05684773	0.0118592	0.0329274	2.45279	0.0523399	0.307758	-5.02384	0.0269978	0.038857	0.0118592	2	242089732	R	I	PPP1R7	TSS200	island	TSS200-island	chr2:242088415-242090330	rs543557929;rs2072655;rs532796794	42;11;2	stable	stable	stable	chr2	241150317	M90_DMR_7
cg02850487	-0.0294723	0.120439	-2.44951	0.0525656	0.308317	-5.02839	0.135175	0.105703	-0.0294723	17	27044852	F	I	RAB34	Body	island	Body-island	chr17:27044168-27045049			stable	stable	stable	chr17	28717834	M90_DMR_5
cg11804917	0.0165928	0.0235792	2.44923	0.052585	0.308348	-5.02878	0.0152828	0.0318756	0.0165928	5	110848399	R	I	STARD4	TSS200	island	TSS200-island	chr5:110847820-110848445	rs563231893;rs530506833	34;24	stable	stable	stable	chr5	111512701	M90_DMR_485
cg26576481	0.00970947	0.0165929	2.44807	0.0526649	0.3085	-5.03038	0.0117381	0.0214476	0.00970947	12	76478884	F	I	NAP1L1	TSS200	island	TSS200-island	chr12:76477717-76479131	rs528535836	20	stable	stable	stable	chr12	76085104	M90_DMR_511
cg01262262	0.0128659	0.0277768	2.44758	0.052699	0.308576	-5.03106	0.0213439	0.0342098	0.0128659	17	1531861	F	I	SLC43A2	5'UTR	island	5'UTR-island	chr17:1531110-1533229			stable	stable	stable	chr17	1628567	M90_DMR_266
cg06223477	0.0106165	0.0648913	2.44738	0.0527131	0.308596	-5.03135	0.0595831	0.0701996	0.0106165	22	29663662	F	I	EWSR1	TSS1500	island	TSS1500-island	chr22:29663622-29664903			stable	stable	stable	chr22	29267673	M90_DMR_8
cg12737869	0.0105967	0.0383382	2.44736	0.0527146	0.308597	-5.03138	0.0330399	0.0436365	0.0105967	9	111696591	R	II	C9orf6	TSS200	island	TSS200-island	chr9:111695774-111696956			stable	stable	stable	chr9	108934311	M90_DMR_329
cg18876173	0.00852872	0.019239	2.44618	0.0527957	0.308792	-5.033	0.0149746	0.0235033	0.00852872	10	17269863	R	II	VIM	TSS1500	shore	TSS1500-shore	chr10:17270430-17272617	rs115185506;rs538848344;rs566660679	31;24;2	stable	stable	stable	chr10	17227864	M90_DMR_383
cg23053568	0.0102939	0.0211809	2.44401	0.0529466	0.309155	-5.03601	0.0160339	0.0263278	0.0102939	11	66445634	R	II	RBM4B	TSS1500	shore	TSS1500-shore	chr11:66444997-66445471	rs185689474;rs562109447	44;13	stable	stable	stable	chr11	66678163	M90_DMR_442
cg14196211	0.00992509	0.0252064	2.44316	0.0530057	0.309302	-5.03719	0.0202439	0.030169	0.00992509	17	79670206	F	I	MRPL12	TSS200	island	TSS200-island	chr17:79669571-79670811	rs534012975;rs558297430	29;41	stable	stable	stable	chr17	81703176	M90_DMR_350
cg19534586	0.00964915	0.0249129	2.44139	0.0531289	0.309597	-5.03964	0.0200884	0.0297375	0.00964915	2	27592828	R	II	EIF2B4	Body	shore	Body-shore	chr2:27592845-27594099			stable	stable	stable	chr2	27369961	M90_DMR_2
cg06452647	0.0135629	0.0371141	2.43971	0.0532463	0.309882	-5.04197	0.0303326	0.0438955	0.0135629	12	49961750	R	II	MCRS1	5'UTR	island	5'UTR-island	chr12:49961630-49962219	rs180883300;rs561041948	49;14	stable	stable	stable	chr12	49567967	M90_DMR_82
cg21116447	0.00864434	0.0225666	2.43915	0.0532854	0.309942	-5.04275	0.0182444	0.0268887	0.00864434	6	31831803	R	II	NEU1	TSS1500	shore	TSS1500-shore	chr6:31830299-31830948	rs200696392	37	stable	stable	stable	chr6	31864026	M90_DMR_29
cg06640822	0.0737827	0.61905	2.43912	0.0532874	0.309942	-5.04279	0.582159	0.655941	0.0737827	1	25291472	F	II	RUNX3	1stExon	opensea	1stExon-opensea		rs563984256;rs80256975;rs549524182	4;15;46	stable	stable	stable	chr1	24964981	M90_DMR_190
cg16668359	-0.0401071	0.147763	-2.43799	0.0533663	0.31012	-5.04435	0.167816	0.127709	-0.0401071	2	45159434	F	I		IGR	shore	IGR-shore	chr2:45159893-45160112			stable	stable	stable	chr2	44932295	M90_DMR_328
cg27347290	0.0085743	0.0239359	2.43739	0.0534088	0.310212	-5.04519	0.0196488	0.0282231	0.0085743	6	31831439	F	II	NEU1	TSS1500	shore	TSS1500-shore	chr6:31830299-31830948	rs150385253	39	stable	stable	stable	chr6	31863662	M90_DMR_29
cg03301945	0.0119415	0.0292557	2.43628	0.0534865	0.310405	-5.04672	0.023285	0.0352265	0.0119415	19	10764555	R	I	ILF3	TSS1500	island	TSS1500-island	chr19:10764244-10765807			stable	stable	stable	chr19	10653879	M90_DMR_98
cg13029706	0.0097415	0.0282285	2.43572	0.0535261	0.31049	-5.0475	0.0233578	0.0330993	0.0097415	7	11013526	R	I	PHF14	1stExon	island	1stExon-island	chr7:11013426-11013888	rs528056932;rs551375548	50;15	stable	stable	stable	chr7	10973899	M90_DMR_241
cg05215214	0.0151278	0.0313263	2.43507	0.0535713	0.310585	-5.04839	0.0237624	0.0388902	0.0151278	2	74153879	F	I	DGUOK	TSS200	island	TSS200-island	chr2:74153853-74154281	rs192086507;rs831526	16;26	stable	stable	stable	chr2	73926752	M90_DMR_48
cg27308231	0.0114375	0.036986	2.43498	0.0535776	0.31061	-5.04852	0.0312672	0.0427047	0.0114375	10	94050819	F	II	CPEB3	5'UTR	island	5'UTR-island	chr10:94050423-94051412			stable	stable	stable	chr10	92291062	M90_DMR_30
cg10797910	0.00992824	0.0289739	2.43488	0.0535847	0.310629	-5.04866	0.0240098	0.033938	0.00992824	11	111473380	R	I	SIK2	1stExon	island	1stExon-island	chr11:111472723-111473939			stable	stable	stable	chr11	111602656	M90_DMR_302
cg06437928	0.011503	0.0144585	2.43484	0.0535874	0.310633	-5.04871	0.00870695	0.02021	0.011503	12	64173769	R	I	TMEM5	1stExon	island	1stExon-island	chr12:64173448-64174238	rs528387348;rs548122095;rs200481328;rs145516652	40;37;34;14	stable	stable	stable	chr12	63779989	M90_DMR_300
cg25914663	0.0104775	0.0331245	2.43462	0.0536032	0.310657	-5.04902	0.0278858	0.0383632	0.0104775	10	74033522	R	I	DDIT4	TSS200	island	TSS200-island	chr10:74033167-74034698	rs566041649	45	stable	stable	stable	chr10	72273764	M90_DMR_129
cg25026013	0.0105843	0.0381599	2.43422	0.0536314	0.310693	-5.04958	0.0328677	0.043452	0.0105843	17	3571884	F	I	TMEM93	TSS1500	island	TSS1500-island	chr17:3571224-3572618			stable	stable	stable	chr17	3668590	M90_DMR_463
cg21121555	0.0113108	0.0263552	2.43374	0.0536649	0.310763	-5.05023	0.0206998	0.0320106	0.0113108	5	172483354	F	I	C5orf41	1stExon	island	1stExon-island	chr5:172483115-172483862	rs112967069;rs565725096;rs534849549	0;24;33	stable	stable	stable	chr5	173056351	M90_DMR_398
cg01774454	0.0108846	0.0257135	2.43154	0.0538204	0.311084	-5.05329	0.0202712	0.0311558	0.0108846	1	179262772	R	II	SOAT1	TSS1500	island	TSS1500-island	chr1:179262771-179263321	rs564538209	26	stable	stable	stable	chr1	179293637	M90_DMR_67
cg03766306	0.0144676	0.0338726	2.43034	0.0539052	0.311281	-5.05495	0.0266388	0.0411064	0.0144676	1	90461091	F	II	LOC492303	TSS1500	island	TSS1500-island	chr1:90460399-90461237	rs539493198;rs557883899	8;48	stable	stable	stable	chr1	89995532	M90_DMR_301
cg04108615	0.0129446	0.0253652	2.42994	0.0539337	0.311348	-5.0555	0.0188929	0.0318375	0.0129446	1	153931566	F	II	CRTC2	TSS1500	shore	TSS1500-shore	chr1:153930546-153931130			stable	stable	stable	chr1	153959090	M90_DMR_49
cg09884389	0.0181317	0.0336599	2.429	0.0540005	0.311509	-5.05681	0.0245941	0.0427258	0.0181317	4	129731315	R	I	PHF17	5'UTR	shore	5'UTR-shore	chr4:129732322-129733985			stable	stable	stable	chr4	128810160	M90_DMR_280
cg23196670	0.00862041	0.0383154	2.42787	0.0540808	0.311695	-5.05838	0.0340052	0.0426256	0.00862041	19	59085019	R	I	MZF1	TSS200	island	TSS200-island	chr19:59084201-59085059	rs190930703;rs147137287	28;1	stable	stable	stable	chr19	58573652	M90_DMR_230
cg19690984	-0.0244246	0.0900474	-2.42621	0.0541985	0.311985	-5.06067	0.10226	0.0778351	-0.0244246	6	29521631	F	I		IGR	island	IGR-island	chr6:29521110-29521833	rs2294747;rs61730332;rs2294746	30;32;45	stable	stable	stable	chr6	29553854	M90_DMR_135
cg06128612	0.00965173	0.0198833	2.42379	0.0543714	0.312424	-5.06403	0.0150574	0.0247091	0.00965173	12	123868427	F	I	SETD8	TSS1500	island	TSS1500-island	chr12:123868267-123869381	rs572828940	0	stable	stable	stable	chr12	123383880	M90_DMR_269
cg12803572	0.00920199	0.0276371	2.42184	0.0545112	0.312776	-5.06674	0.0230361	0.0322381	0.00920199	17	55162579	F	I	AKAP1	TSS1500	island	TSS1500-island	chr17:55162173-55163908			stable	stable	stable	chr17	57085218	M90_DMR_415
cg23403079	0.0165069	0.0493673	2.42169	0.0545218	0.312822	-5.06694	0.0411138	0.0576207	0.0165069	1	26644269	F	II	CD52	TSS200	opensea	TSS200-opensea		rs149745039	27	stable	stable	stable	chr1	26317778	M90_DMR_47
cg21981744	0.0871462	0.669777	2.42152	0.054534	0.31284	-5.06718	0.626204	0.713351	0.0871462	16	3115588	R	II	IL32	5'UTR	opensea	5'UTR-opensea		rs184095365;rs45534137;rs529598872;rs549265621;rs374421705	38;30;21;9;2	stable	stable	stable	chr16	3065587	M90_DMR_36
cg15052019	0.0104312	0.0231093	2.42129	0.0545505	0.312889	-5.06749	0.0178938	0.0283249	0.0104312	19	19431593	R	I	KIAA0892	TSS200	island	TSS200-island	chr19:19430966-19432194	rs529048479;rs150821427	32;3	stable	stable	stable	chr19	19320784	M90_DMR_69
cg07746699	0.0124105	0.023817	2.41795	0.0547907	0.313365	-5.07213	0.0176117	0.0300222	0.0124105	16	1662305	R	I	IFT140	TSS200	island	TSS200-island	chr16:1660054-1665095	rs546854384;rs144574816;rs535954290	49;43;18	stable	stable	stable	chr16	1612304	M90_DMR_395
cg22640452	0.00909672	0.0179428	2.41744	0.054827	0.313434	-5.07282	0.0133945	0.0224912	0.00909672	17	38256967	F	II	NR1D1	1stExon	island	1stExon-island	chr17:38256635-38257082	rs141339499	39	stable	stable	stable	chr17	40100714	M90_DMR_542
cg22235727	-0.0208107	0.0936201	-2.41721	0.0548438	0.313469	-5.07315	0.104025	0.0832147	-0.0208107	16	89043281	R	II	CBFA2T3	1stExon	opensea	1stExon-opensea		rs566520469;rs533903510;rs200904066;rs113593384;rs537839029	50;44;36;12;2	stable	stable	stable	chr16	88976873	M90_DMR_28
cg00928816	0.0507766	0.722662	2.41365	0.0551011	0.314094	-5.07808	0.697274	0.74805	0.0507766	10	63809098	F	II	ARID5B	Body	opensea	Body-opensea		rs572379672;rs530205912;rs368148679	10;12;24	stable	stable	stable	chr10	62049339	M90_DMR_9
cg00160368	0.0133806	0.0341582	2.41199	0.0552214	0.314416	-5.08038	0.027468	0.0408485	0.0133806	8	66753754	R	II	PDE7A	1stExon	island	1stExon-island	chr8:66753589-66754950			stable	stable	stable	chr8	65841519	M90_DMR_436
cg06195829	0.0102993	0.0229903	2.41126	0.055275	0.314499	-5.0814	0.0178406	0.0281399	0.0102993	8	66753750	R	II	PDE7A	1stExon	island	1stExon-island	chr8:66753589-66754950			stable	stable	stable	chr8	65841515	M90_DMR_436
cg23894768	0.0133944	0.0238931	2.41119	0.05528	0.314514	-5.08149	0.0171959	0.0305903	0.0133944	18	5295771	F	I	ZFP161	TSS200	island	TSS200-island	chr18:5295323-5297099	rs566819678;rs532880354	16;23	stable	stable	stable	chr18	5295772	M90_DMR_25
cg23404491	0.0102186	0.0192124	2.41005	0.0553632	0.314742	-5.08308	0.0141031	0.0243217	0.0102186	9	115095193	R	I	PTBP3	1stExon	island	1stExon-island	chr9:115095149-115095919	rs191933478;rs543640569;rs184356270	44;39;37	stable	stable	stable	chr9	112332913	M90_DMR_147
cg22804935	0.00925797	0.0259446	2.40786	0.055523	0.315045	-5.08611	0.0213156	0.0305736	0.00925797	4	926322	F	II	TMEM175	1stExon	island	1stExon-island	chr4:925580-926488	rs537840540	48	stable	stable	stable	chr4	932534	M90_DMR_326
cg23998211	0.00983237	0.0227551	2.407	0.0555858	0.315169	-5.0873	0.0178389	0.0276713	0.00983237	6	86303771	F	II	SNX14	TSS200	island	TSS200-island	chr6:86303113-86304061			stable	stable	stable	chr6	85594053	M90_DMR_555
cg21730067	0.0119761	0.0211382	2.40514	0.0557217	0.315494	-5.08987	0.0151501	0.0271262	0.0119761	1	90460918	R	II	LOC492303	TSS1500	island	TSS1500-island	chr1:90460399-90461237	rs371830231	22	stable	stable	stable	chr1	89995359	M90_DMR_301
cg15690441	0.00824133	0.021016	2.40494	0.0557365	0.315514	-5.09015	0.0168953	0.0251367	0.00824133	15	102192450	F	II	TM2D3	Body	island	Body-island	chr15:102192165-102193345	rs145154646;rs181135440;rs369268332	27;32;40	stable	stable	stable	chr15	101652247	M90_DMR_557
cg03143531	0.013033	0.0135297	2.40367	0.0558297	0.315722	-5.09191	0.00701323	0.0200462	0.013033	1	205091715	R	II	RBBP5	TSS1500	opensea	TSS1500-opensea				stable	stable	stable	chr1	205122587	M90_DMR_101
cg07672687	0.008132	0.0152807	2.40353	0.0558399	0.315743	-5.0921	0.0112147	0.0193467	0.008132	19	40854469	F	I	C19orf47	TSS200	island	TSS200-island	chr19:40854180-40854733	rs547005546;rs560563887;rs531484557	0;21;24	stable	stable	stable	chr19	40348562	M90_DMR_324
cg14584577	0.0119662	0.0326724	2.40178	0.0559691	0.316041	-5.09454	0.0266893	0.0386555	0.0119662	19	5623091	R	II	SAFB2	TSS200	island	TSS200-island	chr19:5622248-5623712	rs539340676;rs183051119;rs76654244;rs538086986	48;34;33;28	stable	stable	stable	chr19	5623080	M90_DMR_172
cg12413156	0.0807697	0.539226	2.40084	0.0560384	0.316168	-5.09584	0.498842	0.579611	0.0807697	20	62368256	F	II	LIME1	5'UTR	shore	5'UTR-shore	chr20:62368955-62371962	rs556135635;rs112253079;rs539887775	0;21;32	stable	stable	stable	chr20	63736904	M90_DMR_416
cg18289048	0.0172209	0.0302871	2.40061	0.0560549	0.316201	-5.09615	0.0216766	0.0388975	0.0172209	1	225615672	R	I	LBR	1stExon	island	1stExon-island	chr1:225614721-225616512			stable	stable	stable	chr1	225427970	M90_DMR_177
cg18890864	0.0106257	0.0290472	2.39877	0.0561911	0.316493	-5.0987	0.0237344	0.0343601	0.0106257	5	131826458	F	I	IRF1	1stExon	island	1stExon-island	chr5:131825842-131826935	rs536744279	49	stable	stable	stable	chr5	132490766	M90_DMR_161
cg05102308	0.0116235	0.0332297	2.39809	0.0562417	0.316607	-5.09965	0.0274179	0.0390414	0.0116235	12	62997233	R	I	LINC01465	TSS200	island	TSS200-island	chr12:62996159-62997632	rs113451066;rs556257065;rs576113439	37;13;5	stable	stable	stable	chr12	62603453	M90_DMR_274
cg05925507	0.0085558	0.0198412	2.39564	0.0564235	0.317024	-5.10305	0.0155633	0.0241191	0.0085558	11	62573094	F	I	NXF1	TSS200	island	TSS200-island	chr11:62572710-62573149	rs536762233	0	stable	stable	stable	chr11	62805622	M90_DMR_424
cg16063783	0.0488291	0.554041	2.39503	0.0564686	0.317153	-5.10389	0.529627	0.578456	0.0488291	1	25291720	R	I	RUNX3	TSS1500	opensea	TSS1500-opensea		rs183749351;rs559286313;rs188468174;rs113311066	39;29;25;2	stable	stable	stable	chr1	24965229	M90_DMR_190
cg26306636	0.0211414	0.0330529	2.39083	0.0567818	0.317857	-5.10971	0.0224822	0.0436236	0.0211414	18	47018647	F	I	SNORD58A	TSS1500	island	TSS1500-island	chr18:47018434-47018948	rs573791555;rs8087845	11;51	stable	stable	stable	chr18	49492277	M90_DMR_180
cg16594165	-0.0166226	0.0868549	-2.39033	0.0568194	0.317925	-5.1104	0.0951662	0.0785436	-0.0166226	11	118135105	F	II	MPZL2	TSS200	opensea	TSS200-opensea		rs192320729;rs180818189;rs572788430;rs73604373	9;16;17;48	stable	stable	stable	chr11	118264390	M90_DMR_341
cg19331053	0.0111745	0.0181418	2.39019	0.0568298	0.317956	-5.1106	0.0125545	0.023729	0.0111745	1	228674602	F	II	RNF187	TSS1500	island	TSS1500-island	chr1:228674346-228675752	rs115141040	0	stable	stable	stable	chr1	228486901	M90_DMR_107
cg13510114	0.00848011	0.0377341	2.38949	0.0568824	0.318057	-5.11157	0.0334941	0.0419742	0.00848011	14	64971263	F	I	ZBTB25	TSS1500	island	TSS1500-island	chr14:64969967-64972180			stable	stable	stable	chr14	64504545	M90_DMR_335
cg14449571	0.0119287	0.0388831	2.38925	0.0569002	0.318092	-5.1119	0.0329188	0.0448475	0.0119287	2	223520861	F	I	FARSB	TSS200	island	TSS200-island	chr2:223520516-223520893	rs2166652	44	stable	stable	stable	chr2	222656142	M90_DMR_556
cg25672287	0.0124041	0.0251927	2.38917	0.0569063	0.318098	-5.11201	0.0189906	0.0313947	0.0124041	16	452092	R	I	DECR2	Body	island	Body-island	chr16:451474-452132	rs555052741	30	stable	stable	stable	chr16	402092	M90_DMR_265
cg26140628	0.00783985	0.0220478	2.38851	0.0569557	0.318242	-5.11292	0.0181279	0.0259677	0.00783985	15	100105756	F	II	MEF2A	TSS1500	island	TSS1500-island	chr15:100105368-100107065			stable	stable	stable	chr15	99565551	M90_DMR_179
cg15841568	0.0391383	0.195523	2.38741	0.0570386	0.318415	-5.11445	0.175953	0.215092	0.0391383	17	74260714	F	II	UBALD2	TSS1500	shore	TSS1500-shore	chr17:74261127-74262282	rs563881031;rs2678672	28;44	stable	stable	stable	chr17	76264633	M90_DMR_42
cg07198360	0.0937831	0.660983	2.38675	0.0570883	0.318499	-5.11537	0.614092	0.707875	0.0937831	12	9821753	R	II	CLEC2D	TSS1500	opensea	TSS1500-opensea				stable	stable	stable	chr12	9669157	M90_DMR_4
cg11630331	0.00790243	0.0201302	2.38523	0.0572031	0.318736	-5.11748	0.016179	0.0240814	0.00790243	11	33795929	F	II	FBXO3-AS1	TSS1500	island	TSS1500-island	chr11:33795392-33796319	rs201039770	40	stable	stable	stable	chr11	33774383	M90_DMR_128
cg23669159	0.013917	0.0527198	2.38419	0.0572813	0.31887	-5.11892	0.0457613	0.0596783	0.013917	1	150122278	R	I	PLEKHO1	1stExon	island	1stExon-island	chr1:150121695-150123078	rs76541931	11	stable	stable	stable	chr1	150150088	M90_DMR_63
cg25790695	0.00947981	0.0212933	2.3836	0.0573262	0.318968	-5.11974	0.0165534	0.0260332	0.00947981	6	155635567	R	I	TFB1M	5'UTR	island	5'UTR-island	chr6:155635218-155635882	rs529019997;rs112816108;rs141010376;rs565754803;rs150344971;rs74588957	35;28;24;20;18;15	stable	stable	stable	chr6	155314433	M90_DMR_246
cg06848589	0.0101531	0.0242692	2.38181	0.0574617	0.319235	-5.12222	0.0191927	0.0293458	0.0101531	13	40229878	R	I	COG6	Body	island	Body-island	chr13:40229743-40230181	rs570717154;rs67765306;rs202247150;rs556644410;rs575588033	51;37;25;23;10	stable	stable	stable	chr13	39655741	M90_DMR_287
cg13065206	-0.0133406	0.0436501	-2.38161	0.0574768	0.319281	-5.1225	0.0503204	0.0369798	-0.0133406	15	41062017	F	II	DNAJC17	Body	opensea	Body-opensea		rs549477696	35	stable	stable	stable	chr15	40769819	M90_DMR_120
cg08310728	0.0098123	0.0180495	2.38122	0.0575062	0.319336	-5.12304	0.0131433	0.0229556	0.0098123	12	104681078	R	II	TXNRD1	5'UTR	island	5'UTR-island	chr12:104680737-104681096	rs77686585	42	stable	stable	stable	chr12	104287300	M90_DMR_319
cg20631254	0.00842779	0.0269412	2.38104	0.0575197	0.319366	-5.12328	0.0227273	0.0311551	0.00842779	13	49550558	R	I	FNDC3A	5'UTR	island	5'UTR-island	chr13:49549822-49551042			stable	stable	stable	chr13	48976422	M90_DMR_255
cg16664472	0.0194367	0.0905216	2.37983	0.0576119	0.31954	-5.12497	0.0808033	0.10024	0.0194367	1	26644822	R	II	UBXN11	TSS200	opensea	TSS200-opensea		rs113784914;rs542119765;rs555730285	41;28;8	stable	stable	stable	chr1	26318331	M90_DMR_47
cg09123760	0.0724273	0.583387	2.37881	0.0576893	0.319704	-5.12638	0.547173	0.619601	0.0724273	12	122712212	R	II	DIABLO	TSS200	shore	TSS200-shore	chr12:122710054-122711371	rs530229849;rs118179398;rs566961722	33;16;2	stable	stable	stable	chr12	122227665	M90_DMR_97
cg13966699	0.0109647	0.0297833	2.37855	0.0577092	0.319752	-5.12674	0.024301	0.0352657	0.0109647	16	4526359	R	I	NMRAL1	TSS1500	island	TSS1500-island	chr16:4526295-4526927	rs1362625;rs546524356;rs17884642;rs578008080;rs143321411	51;42;38;33;9	stable	stable	stable	chr16	4476358	M90_DMR_256
cg12681001	-0.0170414	0.0862042	-2.37806	0.0577461	0.31982	-5.12741	0.0947249	0.0776835	-0.0170414	6	31543540	R	II	TNF	1stExon	opensea	1stExon-opensea		rs565862537;rs201502336	9;1	stable	stable	stable	chr6	31575763	M90_DMR_183
cg14105752	0.0149282	0.0416655	2.37625	0.0578842	0.32011	-5.12992	0.0342014	0.0491296	0.0149282	7	107220357	F	I	BCAP29	TSS200	island	TSS200-island	chr7:107220344-107221075			stable	stable	stable	chr7	107579912	M90_DMR_402
cg06653796	0.0613774	0.298043	2.37495	0.0579834	0.320287	-5.13172	0.267354	0.328731	0.0613774	20	62367805	R	II	LIME1	TSS200	shore	TSS200-shore	chr20:62368955-62371962	rs542484048	1	stable	stable	stable	chr20	63736453	M90_DMR_416
cg24298878	0.0134417	0.0166364	2.37455	0.0580145	0.320333	-5.13228	0.00991557	0.0233572	0.0134417	19	10764601	F	I	ILF3	TSS1500	island	TSS1500-island	chr19:10764244-10765807	rs537688931;rs3810157	14;32	stable	stable	stable	chr19	10653925	M90_DMR_98
cg08941794	0.00830439	0.0249124	2.37435	0.0580298	0.320374	-5.13256	0.0207602	0.0290646	0.00830439	8	68255963	F	I	ARFGEF1	TSS200	island	TSS200-island	chr8:68255129-68256274	rs182217129;rs565869454	41;49	stable	stable	stable	chr8	67343728	M90_DMR_474
cg24329794	0.00783888	0.0158481	2.37336	0.0581056	0.320545	-5.13393	0.0119287	0.0197676	0.00783888	4	71704884	F	II	GRSF1	5'UTR	island	5'UTR-island	chr4:71704664-71705736	rs539757889;rs557955409;rs576212661	0;7;17	stable	stable	stable	chr4	70839167	M90_DMR_380
cg05587552	0.0113952	0.0269686	2.37283	0.0581459	0.320614	-5.13466	0.0212711	0.0326662	0.0113952	14	102829476	F	I	CINP	TSS1500	island	TSS1500-island	chr14:102829156-102829873	rs533929995;rs574830641;rs79219078;rs559817354	3;6;12;28	stable	stable	stable	chr14	102363139	M90_DMR_409
cg19609284	0.00790079	0.0123424	2.37228	0.0581885	0.32073	-5.13543	0.00839199	0.0162928	0.00790079	5	72143978	R	I	TNPO1	5'UTR	island	5'UTR-island	chr5:72143909-72144822	rs560459149;rs572352432;rs546056816	47;39;23	stable	stable	stable	chr5	72848151	M90_DMR_317
cg11094694	0.00882055	0.0211164	2.36796	0.0585214	0.321504	-5.14142	0.0167062	0.0255267	0.00882055	3	38206939	R	II	OXSR1	TSS200	island	TSS200-island	chr3:38206498-38207642	rs9839010;rs35259471;rs191956989;rs34876707	35;29;14;2	stable	stable	stable	chr3	38165448	M90_DMR_560
cg00575683	0.0136399	0.0195824	2.36648	0.0586357	0.321719	-5.14347	0.0127624	0.0264023	0.0136399	1	153930879	F	II	CRTC2	1stExon	island	1stExon-island	chr1:153930546-153931130			stable	stable	stable	chr1	153958403	M90_DMR_49
cg08264265	0.0899499	0.632616	2.36628	0.0586515	0.321731	-5.14375	0.587641	0.677591	0.0899499	2	231091012	F	II	SP110	TSS1500	opensea	TSS1500-opensea		rs13384496;rs190415936;rs139895430	12;25;43	stable	stable	stable	chr2	230226297	M90_DMR_323
cg23118562	0.0103859	0.0268528	2.36553	0.0587089	0.321814	-5.14478	0.0216599	0.0320457	0.0103859	12	62997443	F	II	C12orf61	TSS1500	island	TSS1500-island	chr12:62996159-62997632	rs373730636;rs547658149	0;27	stable	stable	stable	chr12	62603663	M90_DMR_274
cg06849349	0.00876116	0.0140604	2.36487	0.0587607	0.321897	-5.14571	0.00967986	0.018441	0.00876116	6	31869588	F	I	ZBTB12	5'UTR	island	5'UTR-island	chr6:31868781-31870311			stable	stable	stable	chr6	31901811	M90_DMR_111
cg17016867	0.0089949	0.0214603	2.36466	0.0587769	0.321912	-5.146	0.0169628	0.0259577	0.0089949	2	136288996	R	II	R3HDM1	TSS200	island	TSS200-island	chr2:136288970-136289715			stable	stable	stable	chr2	135531426	M90_DMR_57
cg09654068	0.0099415	0.0390335	2.36356	0.0588624	0.322107	-5.14752	0.0340627	0.0440042	0.0099415	1	224370744	F	I	DEGS1	TSS200	island	TSS200-island	chr1:224370585-224371755	rs577046225	17	stable	stable	stable	chr1	224183042	M90_DMR_75
cg10120925	0.0091878	0.0182707	2.35874	0.0592381	0.322907	-5.1542	0.0136768	0.0228646	0.0091878	2	223520811	R	I	FARSB	1stExon	island	1stExon-island	chr2:223520516-223520893	rs576389020;rs372481653;rs146186962;rs199603071;rs12467164;rs201551260	27;24;19;18;16;12	stable	stable	stable	chr2	222656092	M90_DMR_556
cg06093038	0.00932197	0.0320399	2.35843	0.0592623	0.322966	-5.15463	0.0273789	0.0367009	0.00932197	4	56814925	R	II	CEP135	TSS200	island	TSS200-island	chr4:56814800-56815511	rs544222775	25	stable	stable	stable	chr4	55948759	M90_DMR_434
cg03796952	0.0085764	0.0141093	2.35759	0.0593283	0.323149	-5.1558	0.00982115	0.0183975	0.0085764	16	2802241	F	I	SRRM2	TSS200	island	TSS200-island	chr16:2801913-2803409	rs553730294;rs573767942;rs542415131;rs556497989	10;18;33;42	stable	stable	stable	chr16	2752240	M90_DMR_31
cg25893772	0.00952955	0.0321023	2.35753	0.0593328	0.323151	-5.15587	0.0273375	0.0368671	0.00952955	2	20850879	F	I	HS1BP3	TSS200	island	TSS200-island	chr2:20850712-20851173	rs534864832	2	stable	stable	stable	chr2	20651119	M90_DMR_358
cg21122725	0.0115731	0.0181899	2.35733	0.0593483	0.323168	-5.15615	0.0124034	0.0239765	0.0115731	4	123843781	F	II	NUDT6	5'UTR	island	5'UTR-island	chr4:123843362-123843795			stable	stable	stable	chr4	122922626	M90_DMR_533
cg00583492	0.0123909	0.0237345	2.35698	0.0593762	0.323235	-5.15664	0.017539	0.0299299	0.0123909	11	66610708	R	II	RCE1	TSS200	island	TSS200-island	chr11:66610366-66611267			stable	stable	stable	chr11	66843237	M90_DMR_185
cg25975379	0.0105349	0.0293298	2.35639	0.0594224	0.323321	-5.15746	0.0240623	0.0345972	0.0105349	14	75745397	R	I	FOS	TSS200	island	TSS200-island	chr14:75743683-75746798	rs537723799	21	stable	stable	stable	chr14	75278694	M90_DMR_178
cg03338436	0.0108211	0.931803	2.35629	0.0594302	0.323331	-5.1576	0.926393	0.937214	0.0108211	6	30624769	R	II	DHX16	Body	opensea	Body-opensea		rs141928486	1	stable	stable	stable	chr6	30656992	M90_DMR_193
cg16537129	0.00844407	0.0198396	2.35502	0.0595297	0.323518	-5.15935	0.0156176	0.0240617	0.00844407	3	50654374	R	II	MAPKAPK3	TSS1500	island	TSS1500-island	chr3:50654276-50655120	rs569202325	13	stable	stable	stable	chr3	50616943	M90_DMR_484
cg12638589	0.0121794	0.0470764	2.35327	0.0596678	0.323836	-5.16178	0.0409867	0.0531661	0.0121794	15	49913470	R	I	C15orf33	TSS1500	island	TSS1500-island	chr15:49912985-49913482	rs180894011	9	stable	stable	stable	chr15	49621273	M90_DMR_119
cg24268822	0.0131599	0.0533	2.35167	0.0597938	0.324098	-5.16399	0.0467201	0.05988	0.0131599	3	49059985	F	II	NDUFAF3	Body	island	Body-island	chr3:49058325-49059986	rs144881760;rs112262530	21;37	stable	stable	stable	chr3	49022552	M90_DMR_10
cg21290647	0.00884391	0.00892177	2.35151	0.0598069	0.324141	-5.16422	0.00449981	0.0133437	0.00884391	1	27216737	F	I	GPN2	1stExon	island	1stExon-island	chr1:27216161-27217045	rs577816468;rs138025056;rs557258104	0;27;41	stable	stable	stable	chr1	26890246	M90_DMR_70
cg13664964	0.00945693	0.0149107	2.34974	0.0599468	0.324405	-5.16667	0.0101822	0.0196392	0.00945693	2	43454185	R	I	ZFP36L2	TSS1500	island	TSS1500-island	chr2:43451445-43454951	rs549627964;rs566213133	30;27	stable	stable	stable	chr2	43227046	M90_DMR_126
cg08534327	0.008049	0.0164668	2.34935	0.0599782	0.324453	-5.16722	0.0124423	0.0204913	0.008049	14	36296022	R	II	BRMS1L	Body	island	Body-island	chr14:36295427-36296030	rs568170757;rs536898613;rs550507817;rs1169023;rs12895285	42;23;13;10;2	stable	stable	stable	chr14	35826816	M90_DMR_102
cg08829841	0.101018	0.143647	2.34893	0.0600111	0.324538	-5.1678	0.0931378	0.194156	0.101018	10	129535348	F	II	FOXI2	TSS200	island	TSS200-island	chr10:129534410-129537366	rs527872853;rs552813797	22;46	stable	stable	stable	chr10	127737084	M90_DMR_432
cg19120496	0.0112129	0.0167219	2.34875	0.0600257	0.324551	-5.16805	0.0111154	0.0223284	0.0112129	4	129731335	F	I	PHF17	5'UTR	shore	5'UTR-shore	chr4:129732322-129733985	rs562368760	44	stable	stable	stable	chr4	128810180	M90_DMR_280
cg09973548	-0.0150848	0.0779487	-2.3483	0.0600611	0.32462	-5.16867	0.0854911	0.0704063	-0.0150848	7	27208347	F	II	HOXA10-AS	TSS200	shore	TSS200-shore	chr7:27208871-27209616			stable	stable	stable	chr7	27168728	M90_DMR_547
cg03876030	0.00770526	0.0182947	2.34738	0.0601342	0.324723	-5.16995	0.014442	0.0221473	0.00770526	11	129872826	R	II	NCRNA00167	Body	island	Body-island	chr11:129871690-129873423	rs572376802	4	stable	stable	stable	chr11	130002931	M90_DMR_521
cg25420583	0.00875132	0.0213843	2.34728	0.060142	0.324751	-5.17008	0.0170087	0.02576	0.00875132	2	74685602	R	II	WBP1	5'UTR	island	5'UTR-island	chr2:74684565-74685789	rs540794403;rs562122422	12;5	stable	stable	stable	chr2	74458475	M90_DMR_186
cg00248638	0.00909715	0.0232193	2.34642	0.0602107	0.324882	-5.17128	0.0186707	0.0277679	0.00909715	11	14521711	F	II	COPB1	TSS1500	opensea	TSS1500-opensea		rs186394166;rs575246828	21;44	stable	stable	stable	chr11	14500165	M90_DMR_291
cg26682649	-0.0130267	0.0860054	-2.34481	0.0603392	0.325173	-5.17351	0.0925187	0.079492	-0.0130267	17	3571907	F	I	TMEM93	TSS200	island	TSS200-island	chr17:3571224-3572618	rs563970091;rs535108240	32;38	stable	stable	stable	chr17	3668613	M90_DMR_463
cg16311158	0.0164857	0.032468	2.34445	0.060368	0.325249	-5.17402	0.0242252	0.0407109	0.0164857	13	99853156	F	II	UBAC2	5'UTR	island	5'UTR-island	chr13:99852386-99853552	rs187489387	1	stable	stable	stable	chr13	99200902	M90_DMR_140
cg20448129	0.0128344	0.028539	2.34416	0.0603906	0.325309	-5.17441	0.0221218	0.0349562	0.0128344	11	89955954	R	II	CHORDC1	Body	island	Body-island	chr11:89955742-89956358	rs553695136;rs567088025;rs536027297;rs555700913	46;45;33;7	stable	stable	stable	chr11	90222786	M90_DMR_196
cg22779802	0.0116805	0.0348102	2.34408	0.0603974	0.325311	-5.17453	0.02897	0.0406504	0.0116805	4	185747061	F	I	ACSL1	5'UTR	island	5'UTR-island	chr4:185746557-185747827			stable	stable	stable	chr4	184825907	M90_DMR_148
cg08712932	-0.018835	0.0789049	-2.3424	0.0605316	0.325556	-5.17685	0.0883224	0.0694874	-0.018835	6	133562463	F	I	EYA4	TSS200	island	TSS200-island	chr6:133562086-133563586	rs112196731;rs532708357	45;46	stable	stable	stable	chr6	133241325	M90_DMR_307
cg01744215	0.00952268	0.0294984	2.34022	0.0607062	0.325922	-5.17987	0.0247371	0.0342598	0.00952268	16	9056616	R	I	USP7	Body	island	Body-island	chr16:9056372-9056844	rs568289646;rs181183764;rs547650556	42;35;6	stable	stable	stable	chr16	8962759	M90_DMR_27
cg10488476	0.00927149	0.0298983	2.3391	0.0607961	0.326164	-5.18142	0.0252625	0.034534	0.00927149	17	48133676	R	II	ITGA3	1stExon	island	1stExon-island	chr17:48132994-48134084	rs73330528	22	stable	stable	stable	chr17	50056312	M90_DMR_261
cg10146249	0.00905813	0.0228894	2.33768	0.060911	0.326351	-5.1834	0.0183603	0.0274184	0.00905813	16	1662299	R	I	IFT140	TSS200	island	TSS200-island	chr16:1660054-1665095	rs546854384;rs144574816;rs535954290	43;37;12	stable	stable	stable	chr16	1612298	M90_DMR_395
cg15056346	0.0111402	0.0180848	2.33728	0.0609431	0.326401	-5.18395	0.0125147	0.0236549	0.0111402	16	2802538	R	II	SRRM2	1stExon	island	1stExon-island	chr16:2801913-2803409	rs182687550	51	stable	stable	stable	chr16	2752537	M90_DMR_31
cg23822264	0.011262	0.0211933	2.33627	0.0610244	0.326541	-5.18535	0.0155623	0.0268243	0.011262	10	75541275	F	II	CHCHD1	TSS1500	shore	TSS1500-shore	chr10:75541557-75542206			stable	stable	stable	chr10	73781517	M90_DMR_313
cg27350398	0.0103654	0.0252117	2.33485	0.0611397	0.326753	-5.18733	0.020029	0.0303944	0.0103654	10	3214550	F	II	PITRM1	Body	shore	Body-shore	chr10:3214721-3215260	rs575903371;rs541857753;rs189096855	1;4;39	stable	stable	stable	chr10	3172358	M90_DMR_182
cg09469432	-0.0214967	0.137361	-2.33371	0.0612318	0.32694	-5.1889	0.148109	0.126612	-0.0214967	7	149570128	F	I	ATP6V0E2	5'UTR	shore	5'UTR-shore	chr7:149570366-149571272			stable	stable	stable	chr7	149873039	M90_DMR_569
cg22313574	-0.0510176	0.192331	-2.33241	0.0613373	0.327173	-5.1907	0.21784	0.166822	-0.0510176	8	27468981	F	II	CLU	TSS200	shelf	TSS200-shelf	chr8:27471954-27472523	rs9331887	14	stable	stable	stable	chr8	27611464	M90_DMR_38
cg17396989	0.0123212	0.0332202	2.3323	0.061346	0.32718	-5.19085	0.0270596	0.0393808	0.0123212	4	2011427	F	II	WHSC2	TSS1500	island	TSS1500-island	chr4:2009714-2011428	rs547782142;rs567676303;rs185437917	1;13;25	stable	stable	stable	chr4	2009700	M90_DMR_425
cg02620538	0.0101126	0.0257512	2.33197	0.0613731	0.327237	-5.19132	0.0206949	0.0308075	0.0101126	2	220363454	F	I	GMPPA	TSS200	shore	TSS200-shore	chr2:220361462-220363254	rs139836555;rs2280039	20;34	stable	stable	stable	chr2	219498732	M90_DMR_513
cg23870148	0.0138865	0.0345486	2.33143	0.061417	0.327326	-5.19207	0.0276053	0.0414918	0.0138865	6	31763282	R	I	VARS	5'UTR	island	5'UTR-island	chr6:31763240-31763905			stable	stable	stable	chr6	31795505	M90_DMR_26
cg00242264	0.00856498	0.0137539	2.33123	0.0614329	0.327355	-5.19234	0.00947139	0.0180364	0.00856498	12	122688251	F	I	B3GNT4	1stExon	island	1stExon-island	chr12:122687800-122689106	rs61955587;rs553195617	5;40	stable	stable	stable	chr12	122203704	M90_DMR_218
cg17346426	0.0117681	0.0508023	2.32991	0.0615405	0.327567	-5.19417	0.0449182	0.0566863	0.0117681	2	216946392	F	I	TMEM169	TSS200	island	TSS200-island	chr2:216946324-216946734	rs148596575;rs200308805;rs146431905;rs540483371	23;34;38;44	stable	stable	stable	chr2	216081669	M90_DMR_327
cg15572146	0.0167423	0.0406318	2.32913	0.061604	0.32769	-5.19525	0.0322607	0.0490029	0.0167423	11	695533	R	I	TMEM80	TSS200	island	TSS200-island	chr11:694761-696375	rs548779399;rs568522127;rs534032574	38;26;20	stable	stable	stable	chr11	695533	M90_DMR_534
cg23255486	0.00963306	0.0213727	2.329	0.061615	0.327708	-5.19543	0.0165562	0.0261893	0.00963306	12	45609979	F	I	ANO6	1stExon	island	1stExon-island	chr12:45609713-45610752	rs528611338	25	stable	stable	stable	chr12	45216196	M90_DMR_282
cg20330447	0.0711877	0.792567	2.3285	0.061655	0.327821	-5.19612	0.756974	0.828161	0.0711877	6	31539539	F	II	LTA	TSS1500	opensea	TSS1500-opensea				stable	stable	stable	chr6	31571762	M90_DMR_1
cg15223102	0.00806017	0.0119419	2.32842	0.0616622	0.327847	-5.19624	0.00791184	0.015972	0.00806017	19	33166151	F	II	ANKRD27	TSS200	island	TSS200-island	chr19:33165266-33168099	rs536153576;rs376757824;rs565893261;rs147509657	17;21;32;40	stable	stable	stable	chr19	32675245	M90_DMR_528
cg21591848	0.0170391	0.0267719	2.32801	0.0616958	0.327929	-5.19681	0.0182523	0.0352914	0.0170391	15	42500463	F	I	VPS39	5'UTR	island	5'UTR-island	chr15:42500160-42500561	rs546256846;rs374925577;rs531721168	9;13;16	stable	stable	stable	chr15	42208265	M90_DMR_448
cg04652097	-0.040674	0.143319	-2.32784	0.061709	0.32796	-5.19703	0.163656	0.122982	-0.040674	7	79083445	F	I	MAGI2	TSS1500	island	TSS1500-island	chr7:79082948-79083850	rs570823205	47	stable	stable	stable	chr7	79454129	M90_DMR_492
cg24621437	-0.030187	0.14344	-2.32729	0.0617546	0.32807	-5.1978	0.158533	0.128346	-0.030187	10	108924560	R	I	SORCS1	TSS1500	island	TSS1500-island	chr10:108923780-108924805			stable	stable	stable	chr10	107164802	M90_DMR_561
cg09527021	0.0119467	0.0343178	2.32725	0.0617572	0.328076	-5.19785	0.0283444	0.0402911	0.0119467	1	166845374	F	II	TADA1	Body	island	Body-island	chr1:166844996-166845773	rs369369173;rs201422092	13;51	stable	stable	stable	chr1	166876137	M90_DMR_523
cg11914902	0.00970065	0.0166531	2.32703	0.0617759	0.328107	-5.19817	0.0118027	0.0215034	0.00970065	12	106751322	R	II	POLR3B	TSS1500	shore	TSS1500-shore	chr12:106751416-106751965	rs533851162	10	stable	stable	stable	chr12	106357544	M90_DMR_426
cg01306614	0.00847672	0.0212631	2.32625	0.0618395	0.328249	-5.19924	0.0170247	0.0255014	0.00847672	5	72112331	F	I	TNPO1	TSS200	island	TSS200-island	chr5:72112157-72113106	rs543541124;rs561586217;rs556170126;rs138255706	1;6;21;22	stable	stable	stable	chr5	72816504	M90_DMR_260
cg04981574	0.00800907	0.0182445	2.32546	0.0619042	0.328373	-5.20034	0.0142399	0.022249	0.00800907	5	176449406	F	II	ZNF346	TSS1500	shore	TSS1500-shore	chr5:176449499-176450115	rs550360556;rs568545929	34;38	stable	stable	stable	chr5	177022405	M90_DMR_382
cg16243937	0.00884366	0.0163459	2.32515	0.0619299	0.328419	-5.20077	0.011924	0.0207677	0.00884366	12	45609551	F	II	ANO6	TSS1500	shore	TSS1500-shore	chr12:45609713-45610752			stable	stable	stable	chr12	45215768	M90_DMR_282
cg09193923	0.0091971	0.0257505	2.32491	0.0619493	0.328446	-5.2011	0.021152	0.0303491	0.0091971	2	120517123	R	I	PTPN4	TSS200	island	TSS200-island	chr2:120517066-120518010	rs577653026;rs538727357	39;15	stable	stable	stable	chr2	119759547	M90_DMR_394
cg15366525	0.0152459	0.0490946	2.3228	0.0621228	0.328801	-5.20403	0.0414716	0.0567175	0.0152459	9	110045559	F	I	RAD23B	TSS1500	island	TSS1500-island	chr9:110045112-110046303			stable	stable	stable	chr9	107283278	M90_DMR_295
cg17278249	0.0123953	0.0514548	2.32209	0.0621807	0.32892	-5.205	0.0452572	0.0576525	0.0123953	12	76478805	R	I	NAP1L1	TSS200	island	TSS200-island	chr12:76477717-76479131	rs185975649;rs544096973;rs190439145	47;13;2	stable	stable	stable	chr12	76085025	M90_DMR_511
cg21106338	0.00837417	0.0191434	2.32122	0.062253	0.329072	-5.20622	0.0149563	0.0233304	0.00837417	16	4526499	R	I	HMOX2	1stExon	island	1stExon-island	chr16:4526295-4526927	rs551493349	39	stable	stable	stable	chr16	4476498	M90_DMR_256
cg20093099	-0.0194045	0.0699646	-2.32092	0.0622774	0.329118	-5.20663	0.0796668	0.0602624	-0.0194045	6	133562592	R	I	EYA4	TSS200	island	TSS200-island	chr6:133562086-133563586	rs552349382	39	stable	stable	stable	chr6	133241454	M90_DMR_307
cg04167764	0.0108014	0.0181388	2.32068	0.0622975	0.329131	-5.20697	0.0127381	0.0235395	0.0108014	2	64246058	R	I	VPS54	5'UTR	island	5'UTR-island	chr2:64245934-64246893	rs554194381;rs572511284	34;21	stable	stable	stable	chr2	64018924	M90_DMR_100
cg09151381	0.00880332	0.0225484	2.32025	0.0623327	0.329181	-5.20756	0.0181468	0.0269501	0.00880332	2	71454505	R	II	PAIP2B	TSS1500	shore	TSS1500-shore	chr2:71453588-71454318	rs568643560;rs115495533	31;28	stable	stable	stable	chr2	71227375	M90_DMR_81
cg01448923	0.00912273	0.0329312	2.31901	0.0624353	0.329366	-5.20928	0.0283699	0.0374926	0.00912273	8	123793823	R	I	ZHX2	TSS200	island	TSS200-island	chr8:123792369-123794942			stable	stable	stable	chr8	122781584	M90_DMR_60
cg08204280	-0.0141432	0.0637123	-2.31889	0.0624454	0.32938	-5.20945	0.0707839	0.0566407	-0.0141432	5	2751839	F	I	IRX2	TSS200	island	TSS200-island	chr5:2748368-2757024	rs539311181	4	stable	stable	stable	chr5	2751725	M90_DMR_479
cg26366480	0.0126242	0.0347225	2.31882	0.0624508	0.329386	-5.20954	0.0284104	0.0410345	0.0126242	10	102820327	R	II	KAZALD1	TSS1500	shore	TSS1500-shore	chr10:102820488-102822874	rs553175725	23	stable	stable	stable	chr10	101060570	M90_DMR_311
cg08086812	0.0588027	0.796161	2.31816	0.0625054	0.329502	-5.21045	0.766759	0.825562	0.0588027	6	130182754	R	II	TMEM244	TSS1500	opensea	TSS1500-opensea		rs111883578;rs560632213;rs17058089;rs574795691;rs147236738;rs139791502	38;36;23;18;2;1	stable	stable	stable	chr6	129861609	M90_DMR_174
cg20813773	0.00883634	0.0212806	2.31759	0.0625532	0.329602	-5.21125	0.0168625	0.0256988	0.00883634	5	93953866	R	II	C5orf36	5'UTR	shore	5'UTR-shore	chr5:93953913-93954843	rs558521864	12	stable	stable	stable	chr5	94618161	M90_DMR_194
cg26329715	-0.0220527	0.150737	-2.3158	0.0627012	0.329815	-5.21372	0.161763	0.13971	-0.0220527	20	61583987	R	I	SLC17A9	TSS200	island	TSS200-island	chr20:61583891-61584222	rs145665192;rs577106942;rs574219842;rs80182637	51;28;17;14	stable	stable	stable	chr20	62952635	M90_DMR_481
cg02530464	0.00962427	0.0245565	2.31568	0.0627113	0.329838	-5.21389	0.0197444	0.0293686	0.00962427	5	176449541	F	II	ZNF346	TSS200	island	TSS200-island	chr5:176449499-176450115	rs558419153;rs570371572;rs537652401	5;34;42	stable	stable	stable	chr5	177022540	M90_DMR_382
cg07217928	0.00820991	0.0166629	2.31539	0.0627354	0.3299	-5.21429	0.0125579	0.0207678	0.00820991	10	106028550	F	II	GSTO2	TSS200	island	TSS200-island	chr10:106028542-106029047	rs376014202	23	stable	stable	stable	chr10	104268792	M90_DMR_210
cg22919370	0.00846636	0.0191755	2.3152	0.0627515	0.329938	-5.21456	0.0149423	0.0234087	0.00846636	6	27840212	F	II	HIST1H3I	TSS200	shore	TSS200-shore	chr6:27841001-27841244	rs112777078;rs111540110	0;8	stable	stable	stable	chr6	27872434	M90_DMR_149
cg26958167	0.00821934	0.0203235	2.31511	0.0627589	0.329942	-5.21469	0.0162138	0.0244331	0.00821934	17	16343253	R	II	LRRC75A-AS1	Body	shore	Body-shore	chr17:16342504-16342897	rs185202058;rs189757943;rs572277246;rs534936968	28;27;12;5	stable	stable	stable	chr17	16439939	M90_DMR_155
cg23200841	0.00801859	0.013756	2.31478	0.062786	0.330027	-5.21514	0.00974675	0.0177653	0.00801859	20	33104125	R	II	DYNLRB1	TSS200	island	TSS200-island	chr20:33104112-33104543	rs368816221;rs146925128;rs137942933	44;23;5	stable	stable	stable	chr20	34516320	M90_DMR_242
cg15050390	-0.0278061	0.108321	-2.31319	0.0629185	0.3303	-5.21734	0.122224	0.094418	-0.0278061	11	111847984	R	I	DIXDC1	TSS200	island	TSS200-island	chr11:111847927-111848401	rs587635909;rs56965795	18;14	stable	stable	stable	chr11	111977260	M90_DMR_565
cg12411309	0.00946147	0.0223057	2.30738	0.0634052	0.331287	-5.2254	0.017575	0.0270364	0.00946147	12	54582659	F	II	SMUG1	5'UTR	opensea	5'UTR-opensea		rs567331475	18	stable	stable	stable	chr12	54188875	M90_DMR_559
cg24320612	-0.014584	0.060429	-2.30595	0.0635257	0.331538	-5.22738	0.067721	0.053137	-0.014584	20	61051317	R	I	GATA5	TSS1500	island	TSS1500-island	chr20:61049361-61051897	rs112091944;rs541953570;rs77067995	48;46;40	stable	stable	stable	chr20	62476261	M90_DMR_44
cg24140704	0.00880798	0.0256457	2.30369	0.0637163	0.331935	-5.23051	0.0212417	0.0300497	0.00880798	1	184724736	F	II	EDEM3	TSS1500	shore	TSS1500-shore	chr1:184723252-184724438			stable	stable	stable	chr1	184755602	M90_DMR_388
cg00222982	0.00907398	0.0224187	2.30304	0.0637713	0.332015	-5.23141	0.0178817	0.0269557	0.00907398	11	125439225	F	I	EI24	TSS200	island	TSS200-island	chr11:125439122-125439730	rs543085589	8	stable	stable	stable	chr11	125569329	M90_DMR_205
cg09397246	-0.0446403	0.259184	-2.30286	0.0637867	0.332045	-5.23167	0.281504	0.236864	-0.0446403	15	91427361	F	I	FES	TSS1500	shore	TSS1500-shore	chr15:91427540-91427905			stable	stable	stable	chr15	90884131	M90_DMR_12
cg00345123	0.0132192	0.0635718	2.30273	0.0637977	0.332068	-5.23185	0.0569622	0.0701815	0.0132192	1	41446245	F	II	CTPS1	5'UTR	shore	5'UTR-shore	chr1:41444870-41446116	rs541978496;rs74068292	11;43	stable	stable	stable	chr1	40980573	M90_DMR_550
cg06986345	0.00956853	0.0153719	2.30116	0.0639309	0.332325	-5.23403	0.0105876	0.0201562	0.00956853	17	79651120	R	I	ARL16	TSS200	island	TSS200-island	chr17:79650194-79651447	rs201570553;rs200982711;rs146058677	40;31;26	stable	stable	stable	chr17	81684090	M90_DMR_214
cg06350612	0.0077149	0.0124049	2.29865	0.064144	0.332823	-5.2375	0.00854742	0.0162623	0.0077149	1	36396445	F	I	EIF2C3	TSS1500	island	TSS1500-island	chr1:36396249-36397262	rs562265582;rs532830469;rs370352007	9;19;47	stable	stable	stable	chr1	35930844	M90_DMR_364
cg06473288	0.0755111	0.783034	2.29865	0.0641442	0.332823	-5.2375	0.745279	0.82079	0.0755111	6	32820102	R	II	TAP1	Body	shore	Body-shore	chr6:32820849-32822370			stable	stable	stable	chr6	32852325	M90_DMR_46
cg18007899	0.0085464	0.0340091	2.29682	0.0642998	0.333115	-5.24004	0.0297359	0.0382823	0.0085464	9	100396413	F	II	TSTD2	TSS1500	island	TSS1500-island	chr9:100395340-100396414	rs542852482;rs560896834;rs191115799;rs182828719;rs75447984	0;25;34;36;42	stable	stable	stable	chr9	97634131	M90_DMR_403
cg27514703	-0.0116234	0.0853058	-2.29654	0.064324	0.333158	-5.24043	0.0911176	0.0794941	-0.0116234	19	50380514	F	I	AKT1S1	5'UTR	island	5'UTR-island	chr19:50379396-50381565	rs12610473	17	stable	stable	stable	chr19	49877257	M90_DMR_428
cg25452632	0.00997294	0.0218264	2.29632	0.0643422	0.333197	-5.24073	0.01684	0.0268129	0.00997294	12	56754141	F	II	STAT2	TSS1500	island	TSS1500-island	chr12:56753861-56754323			stable	stable	stable	chr12	56360357	M90_DMR_78
cg23772561	0.00839346	0.0238614	2.29498	0.0644573	0.333431	-5.24259	0.0196647	0.0280582	0.00839346	3	38206974	R	I	OXSR1	TSS200	island	TSS200-island	chr3:38206498-38207642	rs191956989;rs34876707;rs35289168;rs551197986	49;37;17;11	stable	stable	stable	chr3	38165483	M90_DMR_560
cg24685071	0.00884127	0.0170853	2.2933	0.0646009	0.333709	-5.24491	0.0126646	0.0215059	0.00884127	2	27592886	R	I	EIF2B4	Body	island	Body-island	chr2:27592845-27594099	rs542460570	7	stable	stable	stable	chr2	27370019	M90_DMR_2
cg14183200	0.00801099	0.0154596	2.29252	0.0646674	0.333842	-5.24599	0.0114541	0.0194651	0.00801099	2	242089535	F	II	PPP1R7	5'UTR	island	5'UTR-island	chr2:242088415-242090330	rs558672061;rs7584799;rs10164897	2;38;49	stable	stable	stable	chr2	241150120	M90_DMR_7
cg01044394	0.0118448	0.0376185	2.2924	0.0646779	0.333876	-5.24616	0.0316961	0.0435409	0.0118448	3	51422497	F	I	MANF	TSS1500	island	TSS1500-island	chr3:51421986-51423031			stable	stable	stable	chr3	51385066	M90_DMR_369
cg02102644	0.0125641	0.024719	2.29066	0.0648278	0.33417	-5.24858	0.018437	0.0310011	0.0125641	17	35969361	F	I	SYNRG	1stExon	island	1stExon-island	chr17:35968980-35969757	rs575863285;rs544872751;rs554572509	14;15;39	stable	stable	stable	chr17	37609313	M90_DMR_11
cg03847009	0.0137267	0.0407978	2.29033	0.0648565	0.33422	-5.24904	0.0339344	0.0476611	0.0137267	21	34100315	F	I	SYNJ1	TSS200	island	TSS200-island	chr21:34099716-34100796	rs142919628;rs557251335	41;43	stable	stable	stable	chr21	32728004	M90_DMR_334
cg14455465	0.0119595	0.0308	2.28991	0.0648923	0.334293	-5.24961	0.0248202	0.0367797	0.0119595	2	43454138	F	I	LOC100129726	TSS1500	island	TSS1500-island	chr2:43451445-43454951	rs549627964;rs566213133	19;22	stable	stable	stable	chr2	43226999	M90_DMR_126
cg19982230	-0.0365004	0.152809	-2.28987	0.0648957	0.334298	-5.24967	0.171059	0.134558	-0.0365004	17	27045302	R	II	RAB34	TSS1500	shore	TSS1500-shore	chr17:27046856-27047273	rs527782156	6	stable	stable	stable	chr17	28718284	M90_DMR_5
cg19709743	0.0110408	0.0627674	2.28925	0.0649488	0.334402	-5.25052	0.057247	0.0682878	0.0110408	11	118230230	F	I	UBE4A	TSS200	island	TSS200-island	chr11:118230164-118230368	rs142968969;rs2276418	9;34	stable	stable	stable	chr11	118359515	M90_DMR_74
cg15016296	0.0109177	0.0403509	2.28902	0.0649692	0.334448	-5.25085	0.034892	0.0458097	0.0109177	5	126853189	R	I	PRRC1	TSS200	shore	TSS200-shore	chr5:126853265-126853925	rs146930760	16	stable	stable	stable	chr5	127517497	M90_DMR_405
cg07710020	0.00803376	0.0181733	2.28892	0.0649773	0.334469	-5.25098	0.0141564	0.0221902	0.00803376	8	110551799	F	II	EBAG9	TSS1500	island	TSS1500-island	chr8:110551736-110552643	rs184627535;rs141411589;rs371208367	7;41;46	stable	stable	stable	chr8	109539570	M90_DMR_132
cg06669701	0.0101528	0.0482184	2.28789	0.0650664	0.334687	-5.25241	0.043142	0.0532948	0.0101528	10	86088163	R	I	FAM190B	TSS1500	shore	TSS1500-shore	chr10:86088395-86088791	rs574725938;rs542042181;rs563426390	50;48;11	stable	stable	stable	chr10	84328407	M90_DMR_88
cg22297177	0.0087203	0.0210838	2.28643	0.0651927	0.334977	-5.25443	0.0167237	0.025444	0.0087203	19	18632949	F	I	ELL	TSS200	island	TSS200-island	chr19:18632298-18633453	rs527922859	38	stable	stable	stable	chr19	18522139	M90_DMR_505
cg14253939	0.0129054	0.0417546	2.28337	0.0654586	0.335517	-5.25868	0.035302	0.0482073	0.0129054	1	228674594	F	I	RNF187	TSS1500	island	TSS1500-island	chr1:228674346-228675752	rs115141040	8	stable	stable	stable	chr1	228486893	M90_DMR_107
cg19819285	-0.0205526	0.118495	-2.28299	0.0654912	0.335581	-5.2592	0.128771	0.108219	-0.0205526	19	58545290	F	I	ZSCAN1	TSS200	island	TSS200-island	chr19:58545115-58545897	rs191217883	40	stable	stable	stable	chr19	58033922	M90_DMR_510
cg23078294	0.0105068	0.0314812	2.28299	0.0654914	0.335581	-5.2592	0.0262278	0.0367346	0.0105068	1	114355137	R	II	RSBN1	TSS200	island	TSS200-island	chr1:114354373-114355300	rs182870440;rs549106115;rs559702096	50;39;21	stable	stable	stable	chr1	113812515	M90_DMR_189
cg16003040	0.0110159	0.0203279	2.28263	0.065523	0.335633	-5.25971	0.01482	0.0258358	0.0110159	1	26496203	F	I	ZNF593	TSS200	island	TSS200-island	chr1:26496179-26496824	rs548451311;rs568232421	34;41	stable	stable	stable	chr1	26169712	M90_DMR_123
cg13563793	0.00877516	0.0274704	2.28223	0.0655577	0.335695	-5.26026	0.0230828	0.031858	0.00877516	20	25677582	F	I	ZNF337	TSS200	island	TSS200-island	chr20:25676700-25677784	rs538839133;rs558566810	6;26	stable	stable	stable	chr20	25696946	M90_DMR_247
cg11625946	-0.0121215	0.047079	-2.28061	0.0656987	0.335983	-5.2625	0.0531397	0.0410183	-0.0121215	12	59314263	R	II	LRIG3	TSS200	island	TSS200-island	chr12:59313559-59314452	rs148160686;rs573062643	48;19	stable	stable	stable	chr12	58920482	M90_DMR_518
cg12923613	0.00936012	0.0239523	2.28026	0.0657295	0.336069	-5.26299	0.0192723	0.0286324	0.00936012	4	83812206	R	II	SEC31A	5'UTR	island	5'UTR-island	chr4:83811958-83812708			stable	stable	stable	chr4	82891053	M90_DMR_122
cg00040861	0.00848482	0.0166353	2.27799	0.0659274	0.336395	-5.26612	0.0123929	0.0208777	0.00848482	19	2328391	F	II	LSM7	Body	island	Body-island	chr19:2328364-2329089	rs541422735;rs202074950	32;35	stable	stable	stable	chr19	2328392	M90_DMR_268
cg12831034	-0.0194116	0.0936116	-2.27783	0.0659418	0.336437	-5.26635	0.103317	0.0839058	-0.0194116	20	57582971	R	II	CTSZ	TSS1500	shore	TSS1500-shore	chr20:57581902-57582595	rs141888952;rs539398391	16;7	stable	stable	stable	chr20	59007916	M90_DMR_21
cg07478191	0.00874827	0.0170302	2.27705	0.06601	0.336564	-5.26743	0.012656	0.0214043	0.00874827	15	62352536	R	II	VPS13C	1stExon	island	1stExon-island	chr15:62352227-62353092			stable	stable	stable	chr15	62060337	M90_DMR_347
cg00102023	0.00771883	0.022059	2.27525	0.0661685	0.336869	-5.26993	0.0181996	0.0259184	0.00771883	18	5295791	F	II	ZFP161	TSS200	island	TSS200-island	chr18:5295323-5297099	rs532880354	3	stable	stable	stable	chr18	5295792	M90_DMR_25
cg05564251	0.0724645	0.601254	2.27436	0.0662469	0.336981	-5.27116	0.565022	0.637486	0.0724645	2	231090640	R	II	SP140	Body	opensea	Body-opensea		rs571039177	14	stable	stable	stable	chr2	230225925	M90_DMR_323
cg06511683	0.00855816	0.0270096	2.27417	0.0662636	0.337006	-5.27143	0.0227306	0.0312887	0.00855816	8	68255957	F	I	ARFGEF1	TSS200	island	TSS200-island	chr8:68255129-68256274	rs182217129	47	stable	stable	stable	chr8	67343722	M90_DMR_474
cg04604276	0.00941543	0.0191397	2.27385	0.0662917	0.337048	-5.27187	0.014432	0.0238474	0.00941543	1	23670779	R	I	HNRNPR	5'UTR	island	5'UTR-island	chr1:23670245-23671363	rs544932590	34	stable	stable	stable	chr1	23344286	M90_DMR_121
cg09272642	0.00815788	0.0280767	2.27345	0.0663267	0.337112	-5.27242	0.0239978	0.0321557	0.00815788	1	43312265	R	II	ZNF691	TSS200	island	TSS200-island	chr1:43312258-43312513			stable	stable	stable	chr1	42846594	M90_DMR_32
cg21706343	0.00777825	0.02331	2.27318	0.0663507	0.337146	-5.2728	0.0194209	0.0271992	0.00777825	11	62521476	F	II	ZBTB3	1stExon	island	1stExon-island	chr11:62521370-62521962	rs145527809	11	stable	stable	stable	chr11	62754004	M90_DMR_315
cg23411876	0.00996004	0.0207351	2.27186	0.0664673	0.33738	-5.27463	0.0157551	0.0257151	0.00996004	7	140396886	R	II	LOC100134713	TSS200	island	TSS200-island	chr7:140396414-140397357			stable	stable	stable	chr7	140697086	M90_DMR_303
cg20054027	0.0334022	0.126012	2.26946	0.0666792	0.337741	-5.27794	0.109311	0.142713	0.0334022	11	66610720	R	I	RCE1	TSS200	island	TSS200-island	chr11:66610366-66611267			stable	stable	stable	chr11	66843249	M90_DMR_185
cg09220838	0.00819599	0.0294653	2.26855	0.0667604	0.337882	-5.27921	0.0253673	0.0335633	0.00819599	3	121468945	F	I	GOLGB1	TSS1500	shore	TSS1500-shore	chr3:121468092-121468578			stable	stable	stable	chr3	121750098	M90_DMR_133
cg00161931	0.0201153	0.0379113	2.26801	0.0668078	0.337995	-5.27995	0.0278536	0.0479689	0.0201153	8	98656567	R	I	MTDH	1stExon	island	1stExon-island	chr8:98656153-98657230			stable	stable	stable	chr8	97644339	M90_DMR_251
cg24341177	0.0100384	0.0317958	2.26781	0.0668256	0.338027	-5.28023	0.0267766	0.036815	0.0100384	12	122710506	F	II	DIABLO	Body	island	Body-island	chr12:122710054-122711371	rs372776075;rs76582402;rs373013757;rs201238806;rs139511903;rs202028496;rs199867647	1;8;15;25;37;48;50	stable	stable	stable	chr12	122225959	M90_DMR_279
cg17257732	0.0108969	0.0287235	2.26774	0.0668323	0.338032	-5.28033	0.023275	0.0341719	0.0108969	12	99039022	R	I	IKBIP	TSS200	island	TSS200-island	chr12:99038272-99039483	rs372261485	5	stable	stable	stable	chr12	98645244	M90_DMR_92
cg01393184	0.0104378	0.0195586	2.26762	0.0668431	0.338033	-5.2805	0.0143397	0.0247775	0.0104378	2	9696108	F	II	ADAM17	TSS200	island	TSS200-island	chr2:9695522-9696606	rs552112771	45	stable	stable	stable	chr2	9555979	M90_DMR_238
cg22307285	0.00828534	0.0161188	2.26606	0.0669819	0.338334	-5.28266	0.0119761	0.0202615	0.00828534	6	170102160	F	I	C6orf120	TSS200	island	TSS200-island	chr6:170101662-170103059	rs74900588;rs369498172	20;41	stable	stable	stable	chr6	169702064	M90_DMR_71
cg25199208	0.0079604	0.0262642	2.26593	0.066993	0.338342	-5.28284	0.022284	0.0302444	0.0079604	2	109402912	F	II	CCDC138	TSS1500	island	TSS1500-island	chr2:109402907-109403566	rs571993776;rs141648056;rs554416286	8;37;39	stable	stable	stable	chr2	108786456	M90_DMR_310
cg03707948	0.0155442	0.0349015	2.26401	0.0671641	0.338651	-5.28549	0.0271294	0.0426736	0.0155442	2	172967620	F	II	DLX2	TSS200	island	TSS200-island	chr2:172964762-172967857			stable	stable	stable	chr2	172102892	M90_DMR_506
cg24101283	-0.0271702	0.67298	-2.26357	0.0672033	0.338725	-5.2861	0.686565	0.659395	-0.0271702	19	827429	F	II	AZU1	TSS1500	opensea	TSS1500-opensea		rs185682891;rs546717521;rs542114890;rs560455419;rs527277094;rs143890046	0;1;14;15;36;45	stable	stable	stable	chr19	827429	M90_DMR_66
cg23435118	0.0419291	0.258695	2.26315	0.0672417	0.338822	-5.2867	0.237731	0.27966	0.0419291	5	141488016	R	II	NDFIP1	TSS1500	shore	TSS1500-shore	chr5:141488316-141488919	rs28372841;rs569901685;rs538878357;rs557829409;rs577701924	39;31;26;25;9	stable	stable	stable	chr5	142108451	M90_DMR_56
cg06646285	0.00869686	0.0171086	2.26184	0.0673589	0.33901	-5.28851	0.0127602	0.0214571	0.00869686	11	14521639	R	II	COPB1	TSS1500	opensea	TSS1500-opensea		rs564572823	29	stable	stable	stable	chr11	14500093	M90_DMR_291
cg06942904	0.011918	0.0355701	2.26175	0.0673664	0.339022	-5.28863	0.0296111	0.0415292	0.011918	5	131826485	F	II	IRF1	TSS200	island	TSS200-island	chr5:131825842-131826935	rs536744279;rs556758336;rs17848389	22;39;45	stable	stable	stable	chr5	132490793	M90_DMR_161
cg20148187	0.0124979	0.0404437	2.26133	0.0674044	0.339111	-5.28921	0.0341947	0.0466927	0.0124979	1	204381252	R	II	PPP1R15B	TSS1500	shore	TSS1500-shore	chr1:204380313-204381159	rs5007570;rs188334839	16;5	stable	stable	stable	chr1	204412124	M90_DMR_338
cg05749577	0.00764805	0.022653	2.2602	0.0675053	0.339345	-5.29077	0.018829	0.0264771	0.00764805	15	69706710	F	I	KIF23	5'UTR	island	5'UTR-island	chr15:69706516-69707352	rs376410576;rs73426054;rs201869915	21;48;51	stable	stable	stable	chr15	69414371	M90_DMR_157
cg16005005	0.00923945	0.0236564	2.25867	0.0676428	0.339655	-5.29289	0.0190366	0.0282761	0.00923945	10	14881096	R	II	HSPA14	Body	shore	Body-shore	chr10:14879769-14881041	rs565578294;rs528275134	33;28	stable	stable	stable	chr10	14839097	M90_DMR_84
cg10986561	0.0089349	0.0284507	2.25615	0.0678707	0.340087	-5.29639	0.0239833	0.0329182	0.0089349	6	36954133	R	II	MTCH1	TSS200	island	TSS200-island	chr6:36953667-36954470	rs534497122	51	stable	stable	stable	chr6	36986357	M90_DMR_134
cg16312647	0.00741339	0.0174551	2.25612	0.0678729	0.340087	-5.29643	0.0137484	0.0211618	0.00741339	15	64455677	R	II	PPIB	TSS1500	shore	TSS1500-shore	chr15:64454890-64455577	rs557830766	51	stable	stable	stable	chr15	64163478	M90_DMR_95
cg00696023	0.0119053	0.0227685	2.25545	0.067934	0.340228	-5.29736	0.0168158	0.0287211	0.0119053	3	155588382	R	I	GMPS	5'UTR	island	5'UTR-island	chr3:155588009-155589602	rs563675696	40	stable	stable	stable	chr3	155870593	M90_DMR_490
cg03638180	0.0138176	0.0324661	2.25442	0.0680272	0.340413	-5.29879	0.0255573	0.0393749	0.0138176	17	65373763	R	I	PITPNC1	TSS200	island	TSS200-island	chr17:65373224-65375131	rs369800114	26	stable	stable	stable	chr17	67377647	M90_DMR_219
cg26932763	0.00893035	0.0233871	2.25319	0.0681381	0.340626	-5.30048	0.0189219	0.0278523	0.00893035	3	49059921	R	I	DALRD3	TSS1500	island	TSS1500-island	chr3:49058325-49059986	rs199504381;rs200576852;rs537398965;rs202139441;rs142033692	31;29;26;21;12	stable	stable	stable	chr3	49022488	M90_DMR_10
cg22318806	0.0576164	0.561869	2.25211	0.0682361	0.340807	-5.30198	0.533061	0.590677	0.0576164	6	31540411	R	II	LTA	5'UTR	opensea	5'UTR-opensea		rs540495873;rs4986978	14;13	stable	stable	stable	chr6	31572634	M90_DMR_1
cg20321331	0.0109528	0.0213847	2.24951	0.0684732	0.341285	-5.30559	0.0159083	0.0268611	0.0109528	11	14913757	F	II	CYP2R1	TSS200	island	TSS200-island	chr11:14912900-14913771	rs573405441	10	stable	stable	stable	chr11	14892211	M90_DMR_188
cg21162026	0.0076121	0.0119057	2.24946	0.0684776	0.341293	-5.30566	0.00809966	0.0157118	0.0076121	6	52285038	F	I	EFHC1	TSS1500	island	TSS1500-island	chr6:52284749-52285253	rs113053862;rs41273738;rs58685840;rs561266029	6;9;23;25	stable	stable	stable	chr6	52420240	M90_DMR_139
cg08207256	0.011454	0.0890655	2.24896	0.0685234	0.341398	-5.30635	0.0833384	0.0947925	0.011454	19	10828848	R	I	DNM2	5'UTR	island	5'UTR-island	chr19:10828657-10829340			stable	stable	stable	chr19	10718172	M90_DMR_59
cg21805718	0.019807	0.0530916	2.24761	0.0686461	0.341573	-5.30821	0.0431881	0.0629951	0.019807	6	31763859	R	I	VARS	TSS200	island	TSS200-island	chr6:31763240-31763905			stable	stable	stable	chr6	31796082	M90_DMR_26
cg18406255	0.00961672	0.969977	2.24747	0.068659	0.341587	-5.30841	0.965169	0.974786	0.00961672	2	144995067	R	II	GTDC1	5'UTR	opensea	5'UTR-opensea		rs570136124;rs147086123;rs368258150;rs138556287;rs560713121	25;24;21;2;1	stable	stable	stable	chr2	144237500	M90_DMR_236
cg05365285	0.00742394	0.014165	2.24704	0.0686987	0.341658	-5.30901	0.010453	0.017877	0.00742394	16	2060031	F	II	ZNF598	TSS1500	island	TSS1500-island	chr16:2059326-2060032	rs558624496	30	stable	stable	stable	chr16	2010030	M90_DMR_472
cg22637538	-0.0260093	0.124527	-2.24688	0.0687128	0.341673	-5.30922	0.137532	0.111523	-0.0260093	17	7348327	R	I	CHRNB1	TSS200	island	TSS200-island	chr17:7348274-7348830	rs563872443;rs528268947;rs546431248	45;37;30	stable	stable	stable	chr17	7445008	M90_DMR_540
cg24173344	0.00762331	0.012266	2.24494	0.0688909	0.342039	-5.31192	0.00845435	0.0160777	0.00762331	12	117176047	F	I	C12orf49	TSS1500	island	TSS1500-island	chr12:117175623-117176436	rs550514059;rs78868537;rs117805802	2;5;7	stable	stable	stable	chr12	116738242	M90_DMR_386
cg05255333	0.0126803	0.0359934	2.24285	0.0690825	0.342352	-5.3148	0.0296532	0.0423335	0.0126803	13	49550448	R	I	FNDC3A	5'UTR	island	5'UTR-island	chr13:49549822-49551042	rs533854601	3	stable	stable	stable	chr13	48976312	M90_DMR_255
cg25985724	0.00836991	0.020876	2.24212	0.0691503	0.342463	-5.31582	0.0166911	0.025061	0.00836991	6	26104396	F	II	HIST1H4C	1stExon	island	1stExon-island	chr6:26104184-26104502	rs200327357;rs568284928;rs149616889;rs144469714;rs137946858;rs61735681	27;31;46;47;49;50	stable	stable	stable	chr6	26104168	M90_DMR_248
cg20573307	0.0084513	0.0230815	2.24167	0.0691913	0.342518	-5.31644	0.0188558	0.0273071	0.0084513	22	51021404	F	I	CHKB-CPT1B	Body	island	Body-island	chr22:51020656-51021817	rs552860481;rs571071104;rs528666093	19;26;40	stable	stable	stable	chr22	50582975	M90_DMR_227
cg19269661	0.00987106	0.0201698	2.23979	0.0693647	0.342861	-5.31904	0.0152343	0.0251053	0.00987106	17	61850865	F	II	DDX42	TSS1500	island	TSS1500-island	chr17:61850684-61852062	rs576246787;rs181677075;rs561304551	27;30;33	stable	stable	stable	chr17	63773505	M90_DMR_23
cg05506829	0.038754	0.877978	2.23928	0.0694124	0.342958	-5.31976	0.858601	0.897355	0.038754	13	47472349	F	II	HTR2A	TSS1500	opensea	TSS1500-opensea		rs191423143;rs75551900;rs547765675	11;35;36	stable	stable	stable	chr13	46898214	M90_DMR_184
cg05790999	0.00876982	0.0233827	2.23856	0.0694788	0.343062	-5.32075	0.0189978	0.0277676	0.00876982	2	20850809	R	I	HS1BP3	1stExon	island	1stExon-island	chr2:20850712-20851173	rs535230508	42	stable	stable	stable	chr2	20651049	M90_DMR_358
cg06238914	0.0117883	0.0197871	2.2382	0.069512	0.343147	-5.32125	0.013893	0.0256813	0.0117883	3	5229883	F	II	EDEM1	1stExon	island	1stExon-island	chr3:5228958-5230190	rs151129866;rs560722496;rs529353772	1;24;49	stable	stable	stable	chr3	5188198	M90_DMR_545
cg15924509	0.00826474	0.036318	2.23617	0.0697001	0.343489	-5.32406	0.0321856	0.0404504	0.00826474	1	2322543	F	II	RER1	TSS1500	island	TSS1500-island	chr1:2322481-2323764			stable	stable	stable	chr1	2391104	M90_DMR_462
cg19432393	0.0130036	0.0668172	2.2361	0.0697063	0.34351	-5.32415	0.0603154	0.073319	0.0130036	18	47018917	R	I	RPL17	TSS200	island	TSS200-island	chr18:47018434-47018948	rs531306629;rs551108422;rs8091592;rs534267985	41;27;15;5	stable	stable	stable	chr18	49492547	M90_DMR_180
cg27219772	0.00937166	0.0206504	2.2353	0.0697814	0.343671	-5.32527	0.0159646	0.0253363	0.00937166	1	228270213	R	I	ARF1	TSS1500	island	TSS1500-island	chr1:228269729-228271501	rs568466904	12	stable	stable	stable	chr1	228082512	M90_DMR_284
cg04879696	0.012742	0.0242389	2.23316	0.0699804	0.344096	-5.32822	0.0178679	0.0306099	0.012742	16	89574810	F	II	SPG7	1stExon	island	1stExon-island	chr16:89573954-89575368	rs535030441;rs553241838;rs577872969	19;24;43	stable	stable	stable	chr16	89508402	M90_DMR_235
cg21428887	0.00979699	0.037421	2.23204	0.0700848	0.344258	-5.32977	0.0325225	0.0423195	0.00979699	5	131826476	F	II	IRF1	TSS200	island	TSS200-island	chr5:131825842-131826935	rs536744279;rs556758336	31;48	stable	stable	stable	chr5	132490784	M90_DMR_161
cg04405538	0.0081645	0.0222697	2.23107	0.0701753	0.344419	-5.33111	0.0181874	0.0263519	0.0081645	19	58874322	F	II	ZNF497	TSS1500	island	TSS1500-island	chr19:58873264-58874535	rs547196578;rs570190178	21;42	stable	stable	stable	chr19	58362956	M90_DMR_309
cg15444566	0.0108383	0.0267243	2.22971	0.070303	0.34462	-5.333	0.0213052	0.0321435	0.0108383	15	63796413	R	II	USP3	TSS1500	island	TSS1500-island	chr15:63796129-63797638	rs200579043	28	stable	stable	stable	chr15	63504214	M90_DMR_525
cg06648277	-0.0262478	0.114817	-2.22747	0.070513	0.345055	-5.3361	0.127941	0.101693	-0.0262478	10	134600489	R	I	NKX6-2	TSS1500	island	TSS1500-island	chr10:134597357-134602649			stable	stable	stable	chr10	132786985	M90_DMR_253
cg23528723	0.00881227	0.0469212	2.22725	0.0705334	0.345095	-5.3364	0.042515	0.0513273	0.00881227	4	3533922	F	I	LRPAP1	TSS200	island	TSS200-island	chr4:3533643-3534788	rs142940249;rs570507981	16;23	stable	stable	stable	chr4	3532195	M90_DMR_494
cg03196689	0.0537618	0.0967118	2.22656	0.0705981	0.345245	-5.33735	0.0698309	0.123593	0.0537618	11	77531391	F	II	C11orf67	TSS1500	island	TSS1500-island	chr11:77531186-77532262	rs568659452	6	stable	stable	stable	chr11	77820345	M90_DMR_221
cg24378597	0.0276934	0.0638788	2.22651	0.0706032	0.345253	-5.33743	0.0500321	0.0777255	0.0276934	1	179263242	F	I	SOAT1	5'UTR	island	5'UTR-island	chr1:179262771-179263321	rs536291037	30	stable	stable	stable	chr1	179294107	M90_DMR_67
cg25179280	0.00990442	0.016046	2.22509	0.070737	0.345513	-5.33939	0.0110938	0.0209982	0.00990442	9	134000925	F	I	NUP214	TSS200	island	TSS200-island	chr9:134000784-134001306	rs182167010;rs186813220;rs192839014;rs531701497;rs184944546	18;20;24;50;51	stable	stable	stable	chr9	131125538	M90_DMR_558
cg06763588	0.00843	0.0152665	2.22474	0.0707701	0.345547	-5.33988	0.0110515	0.0194815	0.00843	16	81040697	R	II	CENPN	5'UTR	island	5'UTR-island	chr16:81040134-81041325	rs532511417;rs547804447;rs190657003	50;31;3	stable	stable	stable	chr16	81007092	M90_DMR_209
cg24989061	0.0150148	0.0354436	2.224	0.0708404	0.345675	-5.34091	0.0279362	0.042951	0.0150148	4	185747383	F	II	ACSL1	TSS200	island	TSS200-island	chr4:185746557-185747827	rs147169415	14	stable	stable	stable	chr4	184826229	M90_DMR_148
cg02964845	0.00801818	0.0208188	2.22388	0.0708509	0.345697	-5.34106	0.0168097	0.0248279	0.00801818	11	64885336	F	I	ZNHIT2	TSS200	island	TSS200-island	chr11:64884115-64885448	rs115069003;rs79443136;rs112185220	13;46;51	stable	stable	stable	chr11	65117864	M90_DMR_408
cg12884704	-0.00966599	0.0460178	-2.22318	0.0709172	0.345814	-5.34204	0.0508508	0.0411848	-0.00966599	6	3118854	R	I	BPHL	TSS200	island	TSS200-island	chr6:3118572-3119292	rs545845908;rs562760428;rs531462460;rs548465655	44;41;21;15	stable	stable	stable	chr6	3118620	M90_DMR_106
cg00745962	0.0132335	0.0384237	2.22249	0.070983	0.345945	-5.343	0.0318069	0.0450404	0.0132335	18	5296141	F	I	ZFP161	TSS200	island	TSS200-island	chr18:5295323-5297099	rs370522689	8	stable	stable	stable	chr18	5296142	M90_DMR_25
cg18901976	0.0127109	0.0362382	2.22247	0.0709847	0.345945	-5.34302	0.0298828	0.0425937	0.0127109	5	150603749	F	II	CCDC69	TSS200	island	TSS200-island	chr5:150603213-150603753			stable	stable	stable	chr5	151224188	M90_DMR_109
cg17709873	0.0669749	0.677875	2.22182	0.0710463	0.346068	-5.34392	0.644387	0.711362	0.0669749	6	31540456	R	II	LTA	5'UTR	opensea	5'UTR-opensea		rs529018664;rs746868;rs4647193;rs184649284	37;29;27;1	stable	stable	stable	chr6	31572679	M90_DMR_1
cg12449931	0.00915861	0.0325865	2.221	0.0711242	0.346184	-5.34506	0.0280072	0.0371658	0.00915861	6	30688637	R	I	TUBB	Body	island	Body-island	chr6:30688624-30689530	rs111352816;rs578227461	51;8	stable	stable	stable	chr6	30720860	M90_DMR_563
cg08500763	-0.0565151	0.421337	-2.22089	0.0711341	0.3462	-5.3452	0.449595	0.393079	-0.0565151	17	37894636	F	I	GRB7	5'UTR	opensea	5'UTR-opensea		rs141873332;rs373071613	4;17	stable	stable	stable	chr17	39738383	M90_DMR_441
cg06854447	0.00774019	0.0167756	2.22014	0.0712059	0.346305	-5.34625	0.0129055	0.0206457	0.00774019	6	36954415	F	I	MTCH1	TSS200	island	TSS200-island	chr6:36953667-36954470	rs116751739;rs540496021;rs560206718	12;19;26	stable	stable	stable	chr6	36986639	M90_DMR_134
cg05617452	0.0102428	0.0216329	2.21836	0.0713747	0.346678	-5.34871	0.0165115	0.0267543	0.0102428	16	1877333	R	I	HAGH	TSS200	island	TSS200-island	chr16:1876113-1877633	rs145433996;rs200115670	38;5	stable	stable	stable	chr16	1827332	M90_DMR_353
cg21676282	0.00738889	0.0146807	2.21717	0.0714879	0.346906	-5.35035	0.0109862	0.0183751	0.00738889	10	94050849	F	II	CPEB3	1stExon	island	1stExon-island	chr10:94050423-94051412			stable	stable	stable	chr10	92291092	M90_DMR_30
cg11510343	0.00956267	0.02146	2.2147	0.0717236	0.347373	-5.35377	0.0166786	0.0262413	0.00956267	15	102192780	F	II	TM2D3	TSS200	island	TSS200-island	chr15:102192165-102193345	rs574957394;rs535968360	38;41	stable	stable	stable	chr15	101652577	M90_DMR_557
cg00554633	0.0118563	0.0294493	2.21452	0.0717412	0.347394	-5.35402	0.0235212	0.0353774	0.0118563	3	37284680	F	II	GOLGA4	TSS200	island	TSS200-island	chr3:37284558-37285281	rs566310774;rs562669368	24;49	stable	stable	stable	chr3	37243189	M90_DMR_357
cg10648908	0.0120441	0.0283897	2.21367	0.071823	0.347529	-5.3552	0.0223676	0.0344117	0.0120441	22	43253189	R	II	ARFGAP3	1stExon	island	1stExon-island	chr22:43252653-43253667			stable	stable	stable	chr22	42857183	M90_DMR_159
cg18157915	0.0111476	0.0256415	2.21348	0.0718405	0.347557	-5.35546	0.0200677	0.0312153	0.0111476	17	61852003	F	I	DDX42	5'UTR	island	5'UTR-island	chr17:61850684-61852062	rs564797586;rs532939704	17;33	stable	stable	stable	chr17	63774643	M90_DMR_23
cg04624110	-0.0496309	0.291394	-2.21268	0.0719172	0.347725	-5.35656	0.316209	0.266579	-0.0496309	20	13976093	R	I	MACROD2	TSS200	island	TSS200-island	chr20:13975768-13976287	rs370120204	16	stable	stable	stable	chr20	13995447	M90_DMR_515
cg24722762	0.00780412	0.0202327	2.21151	0.0720298	0.347905	-5.35819	0.0163306	0.0241347	0.00780412	3	48884906	R	I	PRKAR2A-AS1	TSS1500	island	TSS1500-island	chr3:48884503-48885406	rs181690449;rs550045306	35;12	stable	stable	stable	chr3	48847473	M90_DMR_117
cg10427040	0.0408885	0.0522317	2.21034	0.0721426	0.348095	-5.35981	0.0317874	0.0726759	0.0408885	17	74261306	R	I	FAM100B	1stExon	island	1stExon-island	chr17:74261127-74262282	rs530198653;rs547482151	47;14	stable	stable	stable	chr17	76265225	M90_DMR_42
cg19909111	0.0103696	0.0494681	2.2091	0.0722618	0.348329	-5.36152	0.0442833	0.0546529	0.0103696	2	232329248	R	I	NCL	TSS200	island	TSS200-island	chr2:232328445-232330149	rs143470480	8	stable	stable	stable	chr2	231464537	M90_DMR_531
cg02290509	0.011031	0.029374	2.20823	0.0723463	0.348489	-5.36273	0.0238586	0.0348895	0.011031	7	72992915	R	II	TBL2	5'UTR	island	5'UTR-island	chr7:72992434-72993397	rs145427595;rs200120962	50;20	stable	stable	stable	chr7	73578585	M90_DMR_65
cg00673202	0.0184577	0.230435	2.20775	0.0723917	0.348535	-5.36338	0.221206	0.239664	0.0184577	12	117176563	R	II	C12orf49	TSS1500	shore	TSS1500-shore	chr12:117175623-117176436	rs3809192	13	stable	stable	stable	chr12	116738758	M90_DMR_386
cg08783793	0.0118961	0.045147	2.20747	0.0724195	0.348582	-5.36378	0.0391989	0.051095	0.0118961	5	96143578	F	I	ERAP1	5'UTR	island	5'UTR-island	chr5:96143102-96143885	rs576897404	2	stable	stable	stable	chr5	96807875	M90_DMR_355
cg01369341	0.00877922	0.0237872	2.20707	0.0724584	0.348668	-5.36434	0.0193976	0.0281768	0.00877922	16	4852941	F	II	ROGDI	TSS1500	island	TSS1500-island	chr16:4852117-4853176	rs562120788	16	stable	stable	stable	chr16	4802940	M90_DMR_254
cg02595832	-0.0122378	0.059488	-2.20674	0.0724898	0.348736	-5.36479	0.0656069	0.0533691	-0.0122378	10	129535786	F	I	FOXI2	1stExon	island	1stExon-island	chr10:129534410-129537366	rs573556148	9	stable	stable	stable	chr10	127737522	M90_DMR_432
cg04212884	0.0114342	0.0317615	2.20318	0.0728349	0.349284	-5.36971	0.0260444	0.0374787	0.0114342	16	67876131	R	II	CENPT	5'UTR	island	5'UTR-island	chr16:67875717-67876740	rs555675140	4	stable	stable	stable	chr16	67842228	M90_DMR_461
cg23355952	0.00994893	0.0318196	2.20194	0.0729557	0.349479	-5.37143	0.0268451	0.036794	0.00994893	17	79212932	F	II	C17orf89	TSS200	island	TSS200-island	chr17:79212416-79213771	rs545832303;rs557714636	1;43	stable	stable	stable	chr17	81239132	M90_DMR_156
cg05525374	-0.0640914	0.669711	-2.20124	0.073024	0.349602	-5.3724	0.701757	0.637665	-0.0640914	6	32904402	F	II	HLA-DMB	Body	opensea	Body-opensea		rs73396789;rs191189830	12;51	stable	stable	stable	chr6	32936625	M90_DMR_20
cg18497504	0.0328658	0.0757163	2.20109	0.0730384	0.349626	-5.3726	0.0592834	0.0921493	0.0328658	21	38639897	R	I	DSCR3	TSS200	island	TSS200-island	chr21:38639235-38640491	rs568267537;rs546951411;rs115211774	38;35;14	stable	stable	stable	chr21	37267596	M90_DMR_549
cg13716825	0.00923418	0.0321342	2.20099	0.0730487	0.349639	-5.37275	0.0275171	0.0367513	0.00923418	15	62352174	R	II	VPS13C	Body	shore	Body-shore	chr15:62352227-62353092	rs78775412;rs550031998;rs562264945	37;32;14	stable	stable	stable	chr15	62059975	M90_DMR_347
cg24851837	0.012365	0.0232023	2.2004	0.0731058	0.34973	-5.37356	0.0170198	0.0293847	0.012365	10	94050913	F	I	MARCH5	TSS200	island	TSS200-island	chr10:94050423-94051412	rs546704624;rs566120489;rs528901143	3;25;50	stable	stable	stable	chr10	92291156	M90_DMR_30
cg11549615	-0.0149685	0.0504757	-2.20034	0.0731118	0.349738	-5.37364	0.05796	0.0429915	-0.0149685	8	68864247	F	II	PREX2	TSS1500	shore	TSS1500-shore	chr8:68864584-68864946	rs546070477	27	stable	stable	stable	chr8	67952012	M90_DMR_351
cg19862918	0.00837214	0.0251929	2.19982	0.0731621	0.349818	-5.37435	0.0210068	0.029379	0.00837214	17	40761350	F	II	FAM134C	1stExon	island	1stExon-island	chr17:40761059-40761761	rs183152460;rs148592159;rs375409743;rs9898532;rs561985515;rs200561451;rs573074323;rs199929077	1;3;12;18;29;30;31;38	stable	stable	stable	chr17	42609332	M90_DMR_306
cg10775340	0.00762002	0.0129292	2.19982	0.0731622	0.349818	-5.37436	0.00911917	0.0167392	0.00762002	10	15130623	F	II	ACBD7	Body	island	Body-island	chr10:15130386-15130913	rs367928272;rs527612544	5;35	stable	stable	stable	chr10	15088624	M90_DMR_197
cg10666909	0.082812	0.621339	2.19825	0.0733162	0.35012	-5.37653	0.579933	0.662745	0.082812	6	32820249	F	II	TAP1	Body	shore	Body-shore	chr6:32820849-32822370	rs550037204	0	stable	stable	stable	chr6	32852472	M90_DMR_46
cg17019204	0.00812494	0.0141358	2.19493	0.0736417	0.350669	-5.38112	0.0100733	0.0181982	0.00812494	6	86303781	F	II	SNX14	TSS200	island	TSS200-island	chr6:86303113-86304061			stable	stable	stable	chr6	85594063	M90_DMR_555
cg24283186	0.00908546	0.0230065	2.1948	0.0736547	0.3507	-5.3813	0.0184638	0.0275492	0.00908546	10	49514530	F	I		IGR	island	IGR-island	chr10:49514331-49515400	rs575966796;rs543319474;rs561611435	22;26;29	stable	stable	stable	chr10	48306487	M90_DMR_390
cg23021855	0.00778888	0.0184575	2.1948	0.0736549	0.3507	-5.38131	0.014563	0.0223519	0.00778888	2	68695071	F	II	APLF	Body	island	Body-island	chr2:68694047-68695097	rs140633093;rs114242366	15;37	stable	stable	stable	chr2	68467939	M90_DMR_99
cg21142158	0.0103819	0.0461658	2.19467	0.0736677	0.350725	-5.38149	0.0409749	0.0513568	0.0103819	13	40229689	R	II	COG6	TSS200	shore	TSS200-shore	chr13:40229743-40230181	rs199943356	36	stable	stable	stable	chr13	39655552	M90_DMR_287
cg15432305	0.00833871	0.0145263	2.19406	0.0737278	0.350799	-5.38233	0.0103569	0.0186956	0.00833871	3	48884566	R	II	PRKAR2A-AS1	TSS1500	island	TSS1500-island	chr3:48884503-48885406	rs543331520	45	stable	stable	stable	chr3	48847133	M90_DMR_117
cg05191984	0.00778869	0.0201757	2.19208	0.0739228	0.351201	-5.38506	0.0162814	0.02407	0.00778869	19	5978252	F	I	RANBP3	1stExon	island	1stExon-island	chr19:5977440-5978816	rs556794045	29	stable	stable	stable	chr19	5978241	M90_DMR_176
cg19953599	0.00911901	0.0246659	2.19198	0.0739329	0.351225	-5.38521	0.0201064	0.0292254	0.00911901	12	64173672	R	I	TMEM5	1stExon	island	1stExon-island	chr12:64173448-64174238	rs75517044;rs576740008	24;4	stable	stable	stable	chr12	63779892	M90_DMR_300
cg24188017	0.069599	0.784096	2.18963	0.0741651	0.351643	-5.38845	0.749296	0.818895	0.069599	19	49828658	F	II	SLC6A16	TSS200	island	TSS200-island	chr19:49828412-49828668			stable	stable	stable	chr19	49325401	M90_DMR_220
cg12787512	0.0073409	0.0373775	2.18958	0.0741699	0.351646	-5.38852	0.033707	0.0410479	0.0073409	18	5295775	F	I	ZFP161	TSS200	island	TSS200-island	chr18:5295323-5297099	rs566819678;rs532880354	12;19	stable	stable	stable	chr18	5295776	M90_DMR_25
cg21954173	0.0101785	0.0215282	2.18875	0.0742523	0.351788	-5.38967	0.016439	0.0266175	0.0101785	19	5623138	F	I	SAFB2	TSS1500	island	TSS1500-island	chr19:5622248-5623712	rs143563020;rs566426266	0;17	stable	stable	stable	chr19	5623127	M90_DMR_172
cg15328582	0.0148967	0.0281413	2.18843	0.0742845	0.351843	-5.39012	0.0206929	0.0355897	0.0148967	1	168195103	R	I	SFT2D2	TSS200	island	TSS200-island	chr1:168194945-168195839	rs143874377;rs558377299;rs375822601	35;20;1	stable	stable	stable	chr1	168225865	M90_DMR_469
cg09798090	0.0327646	0.62274	2.1873	0.074396	0.352066	-5.39167	0.606358	0.639123	0.0327646	13	47472140	R	II	HTR2A	TSS1500	opensea	TSS1500-opensea		rs186631846	39	stable	stable	stable	chr13	46898005	M90_DMR_184
cg07619799	0.0169662	0.0282512	2.18657	0.0744687	0.352207	-5.39268	0.0197681	0.0367343	0.0169662	4	185747409	F	II	ACSL1	TSS200	island	TSS200-island	chr4:185746557-185747827	rs148208617	42	stable	stable	stable	chr4	184826255	M90_DMR_148
cg21784498	0.00742895	0.0179242	2.18643	0.0744824	0.352234	-5.39287	0.0142097	0.0216387	0.00742895	17	26645922	F	I	TMEM97	TSS200	island	TSS200-island	chr17:26645860-26646605	rs376757176	19	stable	stable	stable	chr17	28318896	M90_DMR_455
cg15056247	0.00874722	0.0245638	2.18572	0.074554	0.352373	-5.39386	0.0201902	0.0289374	0.00874722	6	116601073	F	II	DSE	TSS1500	island	TSS1500-island	chr6:116600494-116601174	rs549453965;rs567712003	40;44	stable	stable	stable	chr6	116279910	M90_DMR_105
cg23322316	0.00750903	0.0231818	2.18527	0.074598	0.352465	-5.39447	0.0194273	0.0269363	0.00750903	4	177116929	F	II	SPATA4	TSS200	shore	TSS200-shore	chr4:177116543-177116893	rs528085193;rs548235076	32;41	stable	stable	stable	chr4	176195778	M90_DMR_343
cg23868948	0.0110709	0.0164555	2.18305	0.0748204	0.352857	-5.39756	0.01092	0.0219909	0.0110709	17	21117556	R	I	TMEM11	1stExon	island	1stExon-island	chr17:21116850-21118031	rs549323173;rs567343181;rs534947394	40;2;1	stable	stable	stable	chr17	21214243	M90_DMR_468
cg05951536	-0.0168718	0.0558212	-2.18278	0.0748468	0.352934	-5.39792	0.0642571	0.0473853	-0.0168718	19	57183202	F	I	ZNF835	TSS200	island	TSS200-island	chr19:57182887-57183375	rs533715976;rs550484657;rs554751135;rs529466943	10;28;39;44	stable	stable	stable	chr19	56671834	M90_DMR_489
cg06878424	0.00739751	0.0145218	2.18232	0.0748927	0.353016	-5.39855	0.0108231	0.0182206	0.00739751	5	176433972	F	II	UIMC1	TSS1500	shore	TSS1500-shore	chr5:176432854-176433908	rs192808007	5	stable	stable	stable	chr5	177006971	M90_DMR_406
cg17389048	0.00763266	0.014417	2.18205	0.0749204	0.353063	-5.39894	0.0106007	0.0182333	0.00763266	5	110848641	R	II	STARD4	TSS1500	shore	TSS1500-shore	chr5:110847820-110848445	rs539448213	34	stable	stable	stable	chr5	111512943	M90_DMR_485
cg19786489	0.0101941	0.0203385	2.17778	0.0753489	0.35391	-5.40483	0.0152414	0.0254355	0.0101941	17	3571921	F	II	TMEM93	TSS200	island	TSS200-island	chr17:3571224-3572618	rs563970091;rs535108240	18;24	stable	stable	stable	chr17	3668627	M90_DMR_463
cg06571075	-0.0212235	0.0882184	-2.17524	0.0756053	0.354324	-5.40835	0.0988302	0.0776067	-0.0212235	20	13976143	R	I	MACROD2	TSS200	island	TSS200-island	chr20:13975768-13976287	rs111508895	20	stable	stable	stable	chr20	13995497	M90_DMR_515
cg06352343	0.0078599	0.024882	2.1751	0.075619	0.354358	-5.40853	0.0209521	0.028812	0.0078599	17	48943798	F	I	TOB1	5'UTR	island	5'UTR-island	chr17:48942949-48944943			stable	stable	stable	chr17	50866437	M90_DMR_166
cg16193090	0.00716351	0.0234518	2.17504	0.0756251	0.354377	-5.40862	0.01987	0.0270335	0.00716351	17	65362836	F	II	PSMD12	TSS200	island	TSS200-island	chr17:65362343-65362837	rs554227932;rs145044832;rs548830385	10;22;39	stable	stable	stable	chr17	67366720	M90_DMR_296
cg03070297	-0.0261019	0.121416	-2.17486	0.0756432	0.354404	-5.40886	0.134467	0.108365	-0.0261019	10	128994603	F	I	DOCK1	Body	island	Body-island	chr10:128993505-128995167	rs561857929	26	stable	stable	stable	chr10	127196339	M90_DMR_543
cg03897318	0.00812359	0.0184529	2.17468	0.0756622	0.35442	-5.40912	0.0143911	0.0225147	0.00812359	3	52272844	F	II	TWF2	Body	island	Body-island	chr3:52272839-52273631	rs151143204	10	stable	stable	stable	chr3	52238828	M90_DMR_304
cg07592513	0.0334998	0.820281	2.17241	0.0758922	0.354886	-5.41226	0.803531	0.837031	0.0334998	19	49994239	R	II	SNORD35A	TSS200	shelf	TSS200-shelf	chr19:49990435-49990965	rs199646193;rs200408647	13;1	stable	stable	stable	chr19	49490982	M90_DMR_308
cg08407980	0.00970203	0.0210752	2.17009	0.0761273	0.355297	-5.41546	0.0162242	0.0259262	0.00970203	19	45596364	R	I	PPP1R37	TSS200	island	TSS200-island	chr19:45596086-45596871			stable	stable	stable	chr19	45093106	M90_DMR_86
cg00010046	0.00961197	0.0246185	2.16918	0.0762203	0.355453	-5.41672	0.0198125	0.0294245	0.00961197	16	88729480	F	II	MGC23284	TSS1500	island	TSS1500-island	chr16:88729108-88730410	rs562445217;rs200547381;rs529747407;rs548221523	1;21;24;50	stable	stable	stable	chr16	88663072	M90_DMR_435
cg00320243	0.0130093	0.0312185	2.16768	0.076373	0.35571	-5.41878	0.0247139	0.0377232	0.0130093	19	18314691	R	II	RAB3A	5'UTR	island	5'UTR-island	chr19:18313908-18315129	rs565520203;rs527887788;rs544228088	51;42;3	stable	stable	stable	chr19	18203881	M90_DMR_478
cg26062174	0.00887855	0.0308568	2.16708	0.0764344	0.3558	-5.41962	0.0264175	0.0352961	0.00887855	5	39074787	R	I	RICTOR	TSS1500	island	TSS1500-island	chr5:39073881-39075236	rs550783893;rs569093976	45;22	stable	stable	stable	chr5	39074685	M90_DMR_83
cg20774834	-0.0158112	0.0955183	-2.16698	0.0764446	0.355802	-5.41975	0.103424	0.0876127	-0.0158112	2	66664409	R	II	MEIS1	Body	shelf	Body-shelf	chr2:66660452-66660794			stable	stable	stable	chr2	66437277	M90_DMR_211
cg22694153	0.00862696	0.0208123	2.16677	0.0764659	0.355836	-5.42004	0.0164988	0.0251258	0.00862696	1	46768912	F	I	LRRC41	1stExon	island	1stExon-island	chr1:46767425-46769036	rs534526037	18	stable	stable	stable	chr1	46303240	M90_DMR_321
cg12913496	0.00716531	0.0129983	2.16604	0.0765412	0.355928	-5.42106	0.00941566	0.016581	0.00716531	3	52273291	R	I	TWF2	TSS200	island	TSS200-island	chr3:52272839-52273631	rs376471621	32	stable	stable	stable	chr3	52239275	M90_DMR_304
cg16236770	0.010222	0.0320903	2.16547	0.0765993	0.356011	-5.42184	0.0269793	0.0372013	0.010222	11	62573142	F	II	NXF1	TSS200	island	TSS200-island	chr11:62572710-62573149			stable	stable	stable	chr11	62805670	M90_DMR_424
cg07890336	0.00994568	0.0354777	2.16533	0.0766142	0.356041	-5.42204	0.0305049	0.0404505	0.00994568	22	42486743	R	I	NDUFA6	1stExon	island	1stExon-island	chr22:42486349-42487246	rs144066165;rs201118326;rs184489177;rs1801311;rs148627058;rs200188427;rs201448094	44;34;32;22;17;9;3	stable	stable	stable	chr22	42090739	M90_DMR_453
cg06090739	0.0149975	0.027531	2.16432	0.076717	0.356259	-5.42343	0.0200323	0.0350298	0.0149975	11	118230722	F	II	UBE4A	5'UTR	shore	5'UTR-shore	chr11:118230164-118230368	rs3782046;rs532065254;rs185748078	17;19;49	stable	stable	stable	chr11	118360007	M90_DMR_74
cg20510080	0.00918455	0.0222544	2.16328	0.0768243	0.356436	-5.42487	0.0176621	0.0268467	0.00918455	22	51021491	R	II	LOC100144603	Body	island	Body-island	chr22:51020656-51021817	rs528666093;rs114926682	49;14	stable	stable	stable	chr22	50583062	M90_DMR_227
cg12942246	0.0141079	0.0283361	2.16286	0.0768678	0.356515	-5.42545	0.0212822	0.0353901	0.0141079	1	200992966	R	I	KIF21B	TSS200	shore	TSS200-shore	chr1:200992282-200992839	rs567339763	13	stable	stable	stable	chr1	201023838	M90_DMR_276
cg19911446	0.00924595	0.0200147	2.16257	0.0768974	0.356569	-5.42585	0.0153918	0.0246377	0.00924595	20	25677563	F	I	ZNF337	TSS200	island	TSS200-island	chr20:25676700-25677784	rs567406746;rs115683716;rs114068493;rs7273453;rs538839133;rs558566810	3;5;8;11;25;45	stable	stable	stable	chr20	25696927	M90_DMR_247
cg24114192	0.00875706	0.0225247	2.16097	0.0770617	0.356888	-5.42806	0.0181461	0.0269032	0.00875706	9	114393631	R	I	DNAJC25	5'UTR	island	5'UTR-island	chr9:114393346-114394205	rs542238402;rs2065101	34;15	stable	stable	stable	chr9	111631351	M90_DMR_419
cg16568782	0.0112696	0.0339281	2.16045	0.0771161	0.356968	-5.42878	0.0282933	0.0395629	0.0112696	7	73081989	R	II	VPS37D	TSS200	island	TSS200-island	chr7:73081843-73082705			stable	stable	stable	chr7	73667659	M90_DMR_532
cg04208114	0.00857237	0.026736	2.16028	0.0771329	0.356996	-5.42901	0.0224498	0.0310222	0.00857237	1	59012469	F	I	OMA1	TSS200	island	TSS200-island	chr1:59012326-59012577	rs561661605	42	stable	stable	stable	chr1	58546797	M90_DMR_465
cg05927802	0.0210791	0.0589861	2.15862	0.0773042	0.357313	-5.4313	0.0484466	0.0695256	0.0210791	8	110346885	R	II	ENY2	Body	island	Body-island	chr8:110345916-110346904	rs539333304	44	stable	stable	stable	chr8	109334656	M90_DMR_393
cg01788568	0.0104527	0.0225167	2.15825	0.0773425	0.3574	-5.43181	0.0172903	0.027743	0.0104527	2	74154043	R	I	DGUOK	1stExon	island	1stExon-island	chr2:74153853-74154281	rs200333852;rs551732820;rs147551003	28;25;4	stable	stable	stable	chr2	73926916	M90_DMR_48
cg21725754	0.0114624	0.0236082	2.15812	0.077356	0.357417	-5.43199	0.017877	0.0293394	0.0114624	4	164087380	F	II	NAF1	Body	shore	Body-shore	chr4:164087461-164088146	rs536662440;rs550585011;rs567249287	1;20;40	stable	stable	stable	chr4	163166228	M90_DMR_389
cg05647859	-0.0195019	0.0819496	-2.15778	0.0773915	0.357477	-5.43246	0.0917006	0.0721987	-0.0195019	12	81331718	R	I	LIN7A	TSS200	shore	TSS200-shore	chr12:81330608-81331514	rs571831363;rs535922510	45;43	stable	stable	stable	chr12	80937939	M90_DMR_464
cg04489846	0.00839151	0.0292189	2.15772	0.0773978	0.35749	-5.43255	0.0250231	0.0334146	0.00839151	17	79980949	F	I	LRRC45	TSS1500	island	TSS1500-island	chr17:79980199-79981548	rs4513161;rs77823441	44;50	stable	stable	stable	chr17	82023073	M90_DMR_470
cg02021694	0.00783844	0.017502	2.15706	0.0774665	0.357612	-5.43346	0.0135827	0.0214212	0.00783844	10	74856735	F	I	P4HA1	TSS200	island	TSS200-island	chr10:74855858-74856985	rs572170360;rs539277633	9;42	stable	stable	stable	chr10	73096977	M90_DMR_500
cg16009633	-0.0182181	0.120261	-2.15693	0.0774797	0.357643	-5.43364	0.12937	0.111152	-0.0182181	8	68864179	F	II	PREX2	TSS1500	shore	TSS1500-shore	chr8:68864584-68864946	rs199731085	1	stable	stable	stable	chr8	67951944	M90_DMR_351
cg13838074	0.00952668	0.0282333	2.15658	0.0775163	0.357736	-5.43413	0.02347	0.0329967	0.00952668	14	50359978	R	II	ARF6	5'UTR	island	5'UTR-island	chr14:50359340-50360797	rs557017124;rs181163514;rs542464282	30;25;14	stable	stable	stable	chr14	49893260	M90_DMR_475
cg27661175	0.010068	0.0231623	2.15656	0.0775185	0.357742	-5.43416	0.0181284	0.0281963	0.010068	16	28936769	F	II	RABEP2	TSS1500	island	TSS1500-island	chr16:28936053-28937036	rs546184376;rs144504476	17;32	stable	stable	stable	chr16	28925448	M90_DMR_516
cg25927753	-0.010863	0.0449061	-2.15605	0.0775707	0.357813	-5.43485	0.0503376	0.0394746	-0.010863	2	74153795	R	II	DGUOK	TSS200	shore	TSS200-shore	chr2:74153853-74154281	rs145158190	23	stable	stable	stable	chr2	73926668	M90_DMR_48
cg18288576	0.0102365	0.022709	2.15577	0.0776003	0.357864	-5.43524	0.0175907	0.0278272	0.0102365	1	150122500	R	I	PLEKHO1	Body	island	Body-island	chr1:150121695-150123078	rs587751164;rs4553237	34;9	stable	stable	stable	chr1	150150310	M90_DMR_63
cg17340948	0.00830252	0.0190705	2.15575	0.0776027	0.357867	-5.43528	0.0149192	0.0232217	0.00830252	2	97405817	F	II	LMAN2L	TSS200	island	TSS200-island	chr2:97405448-97405880	rs6751132	49	stable	stable	stable	chr2	96740080	M90_DMR_233
cg15175577	0.00747109	0.0237567	2.15566	0.0776115	0.357872	-5.43539	0.0200211	0.0274922	0.00747109	22	32808177	R	II	C22orf28	5'UTR	island	5'UTR-island	chr22:32807825-32808285	rs41302589	21	stable	stable	stable	chr22	32412190	M90_DMR_482
cg00323305	-0.0126051	0.0354416	-2.15497	0.0776834	0.358008	-5.43635	0.0417442	0.029139	-0.0126051	3	24537182	R	I	THRB	TSS1500	island	TSS1500-island	chr3:24535844-24537436	rs534872044;rs553190627	30;27	stable	stable	stable	chr3	24495691	M90_DMR_41
cg18663063	-0.0336482	0.185657	-2.15403	0.0777807	0.358188	-5.43764	0.202481	0.168833	-0.0336482	5	68710907	R	I	MARVELD2	TSS200	island	TSS200-island	chr5:68710807-68711520	rs548329202	1	stable	stable	stable	chr5	69415080	M90_DMR_404
cg10770187	-0.0241187	0.0847363	-2.14999	0.0782026	0.358958	-5.44322	0.0967957	0.072677	-0.0241187	2	150186923	R	I	LYPD6	TSS200	island	TSS200-island	chr2:150186463-150187492	rs562740390;rs530101141	38;25	stable	stable	stable	chr2	149330409	M90_DMR_201
cg05856122	0.00768316	0.0184211	2.14833	0.0783767	0.359301	-5.44551	0.0145795	0.0222626	0.00768316	11	6633491	F	I	TAF10	TSS200	island	TSS200-island	chr11:6632879-6633787	rs145731526;rs183361910;rs138196177;rs3176309	13;24;34;48	stable	stable	stable	chr11	6612260	M90_DMR_554
cg23426614	0.00895591	0.0129674	2.14792	0.0784201	0.35935	-5.44608	0.00848944	0.0174453	0.00895591	9	21994752	F	I	CDKN2B-AS1	TSS200	island	TSS200-island	chr9:21994101-21995910	rs551951319	47	stable	stable	stable	chr9	21994753	M90_DMR_232
cg12727528	0.00974126	0.031897	2.1476	0.0784533	0.359409	-5.44652	0.0270264	0.0367676	0.00974126	15	102192528	F	I	TM2D3	1stExon	island	1stExon-island	chr15:102192165-102193345	rs149437101;rs143631257;rs376907195;rs148089973;rs675436;rs201667620;rs2939587;rs147197628;rs528068945	0;4;6;9;12;17;20;32;42	stable	stable	stable	chr15	101652325	M90_DMR_557
cg18332749	0.0198351	0.0393639	2.14621	0.0785994	0.359633	-5.44844	0.0294463	0.0492815	0.0198351	14	91884028	R	I	CCDC88C	1stExon	island	1stExon-island	chr14:91883672-91885367	rs563481637;rs201389077	32;16	stable	stable	stable	chr14	91417684	M90_DMR_316
cg13734941	0.00935669	0.0185441	2.1442	0.078812	0.360026	-5.45122	0.0138658	0.0232225	0.00935669	2	160568864	F	I	MARCH7	TSS200	island	TSS200-island	chr2:160568776-160569679	rs539505906;rs557828283	13;39	stable	stable	stable	chr2	159712353	M90_DMR_192
cg06483896	0.0109178	0.0338616	2.14373	0.078861	0.360131	-5.45186	0.0284027	0.0393205	0.0109178	16	2273434	F	II	E4F1	TSS200	island	TSS200-island	chr16:2273219-2274081	rs552806071;rs572803733	29;41	stable	stable	stable	chr16	2223433	M90_DMR_85
cg11723795	0.0157654	0.0248212	2.14119	0.0791301	0.360664	-5.45537	0.0169385	0.0327039	0.0157654	14	91975931	F	I	SMEK1	Body	island	Body-island	chr14:91975670-91977326	rs568749082;rs140146831;rs557743993	12;13;25	stable	stable	stable	chr14	91509587	M90_DMR_512
cg23229395	-0.0102278	0.0383133	-2.14076	0.0791755	0.360763	-5.45597	0.0434272	0.0331994	-0.0102278	19	58609770	F	II	ZSCAN18	Body	island	Body-island	chr19:58609338-58609988	rs115413445;rs565616061;rs117479200	17;26;32	stable	stable	stable	chr19	58098403	M90_DMR_290
cg20667782	0.00934446	0.026592	2.14029	0.0792252	0.36086	-5.45661	0.0219198	0.0312642	0.00934446	2	26101343	R	II	ASXL2	TSS200	island	TSS200-island	chr2:26100513-26101653	rs541202882	1	stable	stable	stable	chr2	25878474	M90_DMR_337
cg09720785	0.00703324	0.0133355	2.13932	0.0793282	0.361033	-5.45795	0.00981886	0.0168521	0.00703324	4	151937577	R	II	LRBA	TSS1500	shore	TSS1500-shore	chr4:151936653-151937519			stable	stable	stable	chr4	151016425	M90_DMR_152
cg14748160	0.00895397	0.0175378	2.1392	0.0793406	0.361046	-5.45811	0.0130609	0.0220148	0.00895397	5	127418950	R	I	SLC12A2	TSS1500	island	TSS1500-island	chr5:127418594-127420512			stable	stable	stable	chr5	128083258	M90_DMR_141
cg05208237	0.00774403	0.025818	2.13888	0.0793749	0.361118	-5.45856	0.021946	0.0296901	0.00774403	18	71815698	R	II	C18orf55	TSS200	island	TSS200-island	chr18:71814555-71815716	rs568704369	28	stable	stable	stable	chr18	74148463	M90_DMR_452
cg15304699	-0.0242376	0.0866088	-2.13867	0.0793975	0.361165	-5.45885	0.0987276	0.07449	-0.0242376	10	134600675	R	I	NKX6-2	TSS1500	island	TSS1500-island	chr10:134597357-134602649	rs373393241;rs546921910;rs566622340;rs538498713;rs558229161	49;38;23;14;12	stable	stable	stable	chr10	132787171	M90_DMR_253
cg18860787	0.00828088	0.0165094	2.13849	0.079416	0.361179	-5.45909	0.0123689	0.0206498	0.00828088	1	2322978	F	I	MORN1	5'UTR	island	5'UTR-island	chr1:2322481-2323764	rs550604079;rs138323215;rs190057877	9;18;51	stable	stable	stable	chr1	2391539	M90_DMR_462
cg23213016	0.0111816	0.0107999	2.13812	0.0794559	0.361257	-5.45961	0.00520909	0.0163907	0.0111816	3	152880098	F	I	RAP2B	1stExon	island	1stExon-island	chr3:152878268-152881086			stable	stable	stable	chr3	153162309	M90_DMR_271
cg18764107	0.0140593	0.0271133	2.13753	0.0795186	0.361386	-5.46042	0.0200836	0.034143	0.0140593	1	225615669	R	II	LBR	1stExon	island	1stExon-island	chr1:225614721-225616512			stable	stable	stable	chr1	225427967	M90_DMR_177
cg14976978	0.00976936	0.0150524	2.13745	0.079527	0.361398	-5.46053	0.0101677	0.019937	0.00976936	11	67159397	R	I	RAD9A	TSS200	island	TSS200-island	chr11:67159170-67159971	rs887317;rs372005294	51;12	stable	stable	stable	chr11	67391926	M90_DMR_399
cg00314018	0.00866418	0.0323493	2.13448	0.0798439	0.361952	-5.46462	0.0280172	0.0366814	0.00866418	20	3776260	R	I	CDC25B	TSS200	island	TSS200-island	chr20:3776198-3776419	rs547698095	2	stable	stable	stable	chr20	3795613	M90_DMR_362
cg13875899	0.00944409	0.0249419	2.1339	0.0799062	0.362087	-5.46543	0.0202198	0.0296639	0.00944409	6	5004148	R	II	RPP40	1stExon	island	1stExon-island	chr6:5004062-5004372	rs370544821;rs374821728;rs199946178	45;39;1	stable	stable	stable	chr6	5003914	M90_DMR_361
cg21218687	0.029926	0.899652	2.13167	0.0801458	0.36246	-5.46851	0.884689	0.914615	0.029926	1	200993311	R	II	KIF21B	TSS1500	shore	TSS1500-shore	chr1:200992282-200992839	rs144226854;rs572134222	9;8	stable	stable	stable	chr1	201024183	M90_DMR_276
cg03226737	-0.0444362	0.119764	-2.13101	0.0802165	0.362594	-5.46942	0.141982	0.097546	-0.0444362	11	7273049	F	I	SYT9	TSS200	island	TSS200-island	chr11:7272757-7274235	rs561668072;rs376943623;rs550409536;rs563944786	7;27;45;49	stable	stable	stable	chr11	7251818	M90_DMR_378
cg15480137	0.00799668	0.0140419	2.13066	0.080254	0.362674	-5.4699	0.0100436	0.0180403	0.00799668	13	53226488	R	II	SUGT1	TSS1500	island	TSS1500-island	chr13:53226382-53226960	rs537290983;rs6561673;rs6561674	49;46;17	stable	stable	stable	chr13	52652353	M90_DMR_53
cg25117505	0.0114532	0.0315232	2.13033	0.0802898	0.362718	-5.47036	0.0257966	0.0372498	0.0114532	11	66313529	R	I	ZDHHC24	5'UTR	island	5'UTR-island	chr11:66313169-66313822			stable	stable	stable	chr11	66546058	M90_DMR_339
cg21152690	-0.0121532	0.0759601	-2.12698	0.0806505	0.363311	-5.47497	0.0820368	0.0698835	-0.0121532	12	81331660	R	I	LIN7A	1stExon	shore	1stExon-shore	chr12:81330608-81331514	rs571013135;rs138879003;rs184630413	30;23;17	stable	stable	stable	chr12	80937881	M90_DMR_464
cg02835038	0.0125365	0.0479901	2.12605	0.0807518	0.363499	-5.47626	0.0417218	0.0542583	0.0125365	21	47743854	R	I	PCNT	TSS200	island	TSS200-island	chr21:47743685-47745351	rs201071459	47	stable	stable	stable	chr21	46323940	M90_DMR_336
cg13979592	0.00845731	0.0166413	2.12457	0.0809122	0.363795	-5.4783	0.0124127	0.02087	0.00845731	19	59084789	F	I	MZF1	5'UTR	island	5'UTR-island	chr19:59084201-59085059	rs565412918;rs575910476	50;51	stable	stable	stable	chr19	58573422	M90_DMR_230
cg26795850	0.0124089	0.0310419	2.1242	0.0809522	0.363866	-5.47881	0.0248375	0.0372464	0.0124089	1	205091505	F	I	RBBP5	TSS1500	opensea	TSS1500-opensea		rs547854667	26	stable	stable	stable	chr1	205122377	M90_DMR_101
cg02101946	0.00816068	0.0311901	2.12227	0.0811617	0.364256	-5.48147	0.0271098	0.0352705	0.00816068	6	5004009	F	I	RPP40	Body	shore	Body-shore	chr6:5004062-5004372	rs114447515;rs574999830	11;34	stable	stable	stable	chr6	5003775	M90_DMR_361
cg23602777	0.00750921	0.0163676	2.12017	0.0813902	0.364688	-5.48436	0.012613	0.0201222	0.00750921	5	96143688	R	I	ERAP1	1stExon	island	1stExon-island	chr5:96143102-96143885	rs544333468	9	stable	stable	stable	chr5	96807985	M90_DMR_355
cg23479905	0.0106041	0.0335985	2.11849	0.0815737	0.364971	-5.48668	0.0282965	0.0389006	0.0106041	3	49059487	F	I	MIR191	TSS1500	island	TSS1500-island	chr3:49058325-49059986	rs562087317	33	stable	stable	stable	chr3	49022054	M90_DMR_10
cg02334915	0.00699669	0.0452487	2.11836	0.0815885	0.364997	-5.48687	0.0417503	0.048747	0.00699669	10	7860872	R	II	TAF3	Body	island	Body-island	chr10:7860261-7861107			stable	stable	stable	chr10	7818909	M90_DMR_471
cg14026971	0.0113272	0.0369774	2.11827	0.0815976	0.36502	-5.48698	0.0313138	0.042641	0.0113272	11	13690461	R	I	FAR1	5'UTR	island	5'UTR-island	chr11:13689588-13690724	rs528551392;rs546802209;rs571436395;rs532355766;rs550600076	51;50;43;29;15	stable	stable	stable	chr11	13668914	M90_DMR_154
cg11222622	0.0100808	0.0199145	2.11769	0.0816617	0.365105	-5.48779	0.0148741	0.0249549	0.0100808	11	102962864	F	II	DCUN1D5	1stExon	island	1stExon-island	chr11:102962274-102963049	rs113414796	30	stable	stable	stable	chr11	103092135	M90_DMR_503
cg04614943	0.00760442	0.0194056	2.11732	0.0817018	0.36519	-5.48829	0.0156034	0.0232078	0.00760442	12	99039026	R	I	APAF1	TSS200	island	TSS200-island	chr12:99038272-99039483	rs372261485;rs568973668	9;1	stable	stable	stable	chr12	98645248	M90_DMR_92
cg13680954	0.00885208	0.0251834	2.11696	0.0817416	0.365275	-5.48879	0.0207573	0.0296094	0.00885208	1	1850738	F	II	TMEM52	5'UTR	island	5'UTR-island	chr1:1850098-1851391	rs536049152;rs546821934;rs566633127	1;21;37	stable	stable	stable	chr1	1919299	M90_DMR_360
cg10355212	0.00762861	0.0177805	2.11472	0.0819878	0.365712	-5.49188	0.0139662	0.0215948	0.00762861	19	54619127	R	II	PRPF31	5'UTR	island	5'UTR-island	chr19:54618652-54619167	rs183283321	51	stable	stable	stable	chr19	54115747	M90_DMR_267
cg23207616	0.00683219	0.0130944	2.11406	0.0820597	0.365856	-5.49279	0.0096783	0.0165105	0.00683219	1	2322827	R	II	RER1	TSS1500	island	TSS1500-island	chr1:2322481-2323764	rs559373140	25	stable	stable	stable	chr1	2391388	M90_DMR_462
cg00622149	0.0099254	0.025126	2.11332	0.0821414	0.366003	-5.49381	0.0201633	0.0300887	0.0099254	14	36295585	R	II	BRMS1L	TSS200	island	TSS200-island	chr14:36295427-36296030	rs538039642	9	stable	stable	stable	chr14	35826379	M90_DMR_102
cg13759808	0.0104622	0.01353	2.11318	0.0821571	0.366047	-5.494	0.00829884	0.0187611	0.0104622	11	64885159	F	I	ZNHIT2	1stExon	island	1stExon-island	chr11:64884115-64885448	rs556536358;rs577092676	28;47	stable	stable	stable	chr11	65117687	M90_DMR_408
cg04842541	0.00921613	0.0293738	2.11283	0.0821955	0.366111	-5.49448	0.0247657	0.0339818	0.00921613	2	202316337	F	II	STRADB	TSS200	island	TSS200-island	chr2:202315853-202317008	rs188279043	34	stable	stable	stable	chr2	201451614	M90_DMR_286
cg12837870	0.0156348	0.0428456	2.1125	0.0822322	0.366183	-5.49494	0.0350282	0.050663	0.0156348	1	144932369	R	I	PDE4DIP	TSS200	island	TSS200-island	chr1:144931339-144932626	rs1951919	29	stable	stable	stable	chr1	148952120	M90_DMR_112
cg21308020	0.0133379	0.0556835	2.11238	0.0822449	0.366206	-5.4951	0.0490145	0.0623524	0.0133379	4	99182242	R	II	RAP1GDS1	TSS1500	island	TSS1500-island	chr4:99181509-99183199	rs572478337;rs546270159;rs564592362;rs191628863;rs544376279	32;25;20;9;3	stable	stable	stable	chr4	98261091	M90_DMR_91
cg05864763	0.0292186	0.867706	2.11137	0.082357	0.366438	-5.4965	0.853097	0.882315	0.0292186	19	49994115	F	II	RPL13A	Body	shelf	Body-shelf	chr19:49990435-49990965	rs149507614;rs141525493;rs190691271	0;1;23	stable	stable	stable	chr19	49490858	M90_DMR_308
cg00052550	0.0107811	0.0365682	2.11039	0.0824647	0.3666	-5.49784	0.0311777	0.0419588	0.0107811	2	238969457	F	I	SCLY	TSS200	island	TSS200-island	chr2:238969080-238969919	rs377739361;rs528854138;rs180979651;rs562411893	0;14;26;42	stable	stable	stable	chr2	238060816	M90_DMR_349
cg05503465	0.00855117	0.0204468	2.11033	0.0824714	0.366614	-5.49793	0.0161712	0.0247224	0.00855117	2	202316106	F	II	TRAK2	5'UTR	island	5'UTR-island	chr2:202315853-202317008	rs565177863;rs532352167	10;30	stable	stable	stable	chr2	201451383	M90_DMR_286
cg19400000	0.00821093	0.0260618	2.10926	0.08259	0.366838	-5.4994	0.0219563	0.0301673	0.00821093	1	26232726	F	I	STMN1	5'UTR	island	5'UTR-island	chr1:26231950-26233624	rs572966086	11	stable	stable	stable	chr1	25906235	M90_DMR_377
cg04599265	0.00895323	0.0286083	2.10834	0.0826918	0.367049	-5.50067	0.0241316	0.0330849	0.00895323	11	118927966	F	I	HYOU1	TSS200	island	TSS200-island	chr11:118927374-118928412	rs545640676;rs563927730	26;30	stable	stable	stable	chr11	119057255	M90_DMR_333
cg14927277	0.00797665	0.0243218	2.10811	0.0827171	0.36711	-5.50098	0.0203335	0.0283102	0.00797665	11	28129967	R	II	METT5D1	5'UTR	shore	5'UTR-shore	chr11:28131863-28132221	rs3812739;rs551555641	30;6	stable	stable	stable	chr11	28108420	M90_DMR_451
cg15102777	0.0116096	0.0196868	2.1077	0.0827632	0.367198	-5.50156	0.013882	0.0254916	0.0116096	10	127511674	F	II	BCCIP	TSS1500	island	TSS1500-island	chr10:127511329-127512197	rs17153581;rs186301200;rs539482783;rs542528702	1;22;33;50	stable	stable	stable	chr10	125823105	M90_DMR_173
cg16252642	0.00841733	0.030104	2.10669	0.0828755	0.367385	-5.50295	0.0258953	0.0343127	0.00841733	21	47743847	R	I	C21orf58	TSS200	island	TSS200-island	chr21:47743685-47745351	rs558894796;rs201071459	45;40	stable	stable	stable	chr21	46323933	M90_DMR_336
cg14576616	0.00904452	0.0146286	2.10565	0.0829908	0.367561	-5.50438	0.0101064	0.0191509	0.00904452	7	91763911	R	I	CYP51A1	5'UTR	island	5'UTR-island	chr7:91763095-91764367	rs570345075;rs535747801;rs556005178	48;28;21	stable	stable	stable	chr7	92134597	M90_DMR_365
cg23236404	0.00698975	0.0132712	2.10527	0.0830334	0.367619	-5.5049	0.00977635	0.0167661	0.00698975	1	26232706	F	I	STMN1	5'UTR	island	5'UTR-island	chr1:26231950-26233624	rs553021472;rs572966086	15;31	stable	stable	stable	chr1	25906215	M90_DMR_377
cg05396229	0.0105068	0.0231166	2.10423	0.0831496	0.367751	-5.50634	0.0178632	0.02837	0.0105068	2	120517118	R	II	PTPN4	TSS200	island	TSS200-island	chr2:120517066-120518010	rs577653026;rs538727357	34;10	stable	stable	stable	chr2	119759542	M90_DMR_394
cg25562834	0.00852961	0.0212757	2.1042	0.0831523	0.367758	-5.50637	0.0170109	0.0255405	0.00852961	14	61789603	F	II	PRKCH	Body	shore	Body-shore	chr14:61787880-61789467			stable	stable	stable	chr14	61322885	M90_DMR_477
cg18225905	0.00910163	0.019423	2.10382	0.0831954	0.367832	-5.5069	0.0148722	0.0239739	0.00910163	20	20033020	F	I	CRNKL1	Body	island	Body-island	chr20:20032740-20033471	rs373695701;rs201618370;rs530981737;rs188266043;rs143884554;rs201188951;rs148603082	6;20;22;25;31;34;39	stable	stable	stable	chr20	20052376	M90_DMR_94
cg12535596	0.00803274	0.0300968	2.10182	0.0834184	0.368226	-5.50965	0.0260804	0.0341131	0.00803274	1	182360697	R	II	GLUL	5'UTR	island	5'UTR-island	chr1:182359697-182361563	rs538595695	9	stable	stable	stable	chr1	182391562	M90_DMR_118
cg04276413	0.031491	0.850612	2.10157	0.0834459	0.368269	-5.50999	0.834866	0.866357	0.031491	13	34184663	F	II	STARD13	5'UTR	opensea	5'UTR-opensea				stable	stable	stable	chr13	33610526	M90_DMR_203
cg15578811	0.0128474	0.0358774	2.09586	0.0840886	0.369311	-5.51787	0.0294537	0.0423012	0.0128474	17	79981292	F	II	STRA13	TSS1500	island	TSS1500-island	chr17:79980199-79981548	rs4072801;rs559021565;rs571103754	24;40;46	stable	stable	stable	chr17	82023416	M90_DMR_470
cg12553645	0.00852385	0.012792	2.09386	0.0843149	0.369631	-5.52062	0.00853011	0.017054	0.00852385	4	159644541	F	I	PPID	5'UTR	island	5'UTR-island	chr4:159644148-159644665	rs559351816;rs528179938;rs544743439;rs376579541;rs555429120;rs530451130	8;17;22;28;35;41	stable	stable	stable	chr4	158723389	M90_DMR_370
cg02683692	0.00828337	0.02503	2.09365	0.0843381	0.36968	-5.5209	0.0208883	0.0291717	0.00828337	7	72992614	F	II	TBL2	Body	island	Body-island	chr7:72992434-72993397	rs549472756	37	stable	stable	stable	chr7	73578284	M90_DMR_65
cg02176961	0.00763028	0.0108576	2.09303	0.084408	0.369786	-5.52175	0.0070425	0.0146728	0.00763028	10	15130767	R	I	ACBD7	1stExon	island	1stExon-island	chr10:15130386-15130913	rs199508668	30	stable	stable	stable	chr10	15088768	M90_DMR_197
cg03273509	0.0141922	0.0326918	2.09303	0.0844086	0.369786	-5.52176	0.0255957	0.0397879	0.0141922	18	9913806	R	I	VAPA	TSS200	island	TSS200-island	chr18:9913464-9915164	rs140425065;rs562820101	29;25	stable	stable	stable	chr18	9913809	M90_DMR_191
cg17547708	0.0117574	0.0361873	2.09262	0.0844552	0.369855	-5.52233	0.0303086	0.042066	0.0117574	22	51021506	R	II	LOC100144603	Body	island	Body-island	chr22:51020656-51021817	rs114926682;rs568534105	29;2	stable	stable	stable	chr22	50583077	M90_DMR_227
cg09444255	0.00964323	0.0271639	2.09086	0.084655	0.370216	-5.52475	0.0223423	0.0319856	0.00964323	19	59085024	R	I	MZF1	TSS200	island	TSS200-island	chr19:59084201-59085059	rs190930703;rs147137287	33;6	stable	stable	stable	chr19	58573657	M90_DMR_230
cg23534286	0.0107119	0.0347608	2.09083	0.0846581	0.370216	-5.52479	0.0294049	0.0401168	0.0107119	17	48133669	R	I	LOC284080	TSS1500	island	TSS1500-island	chr17:48132994-48134084	rs73330528	15	stable	stable	stable	chr17	50056305	M90_DMR_261
cg09154837	0.00820842	0.010287	2.0904	0.0847074	0.370286	-5.52538	0.00618283	0.0143912	0.00820842	2	68694971	R	I	APLF	Body	island	Body-island	chr2:68694047-68695097	rs568268529;rs536696607	22;16	stable	stable	stable	chr2	68467839	M90_DMR_99
cg24040576	0.0114377	0.0231452	2.08983	0.0847719	0.370394	-5.52616	0.0174263	0.028864	0.0114377	1	246670459	R	I	SMYD3	1stExon	island	1stExon-island	chr1:246670148-246670768			stable	stable	stable	chr1	246507157	M90_DMR_206
cg13332774	0.00907241	0.0234789	2.08813	0.0849651	0.370714	-5.5285	0.0189427	0.0280152	0.00907241	10	106028628	F	I	GSTO2	TSS200	island	TSS200-island	chr10:106028542-106029047	rs45520536;rs533196606	6;21	stable	stable	stable	chr10	104268870	M90_DMR_210
cg15095490	0.00793552	0.0228726	2.0874	0.0850485	0.370878	-5.5295	0.0189048	0.0268404	0.00793552	16	58035047	R	II	USB1	TSS1500	island	TSS1500-island	chr16:58033947-58035548	rs528514964	45	stable	stable	stable	chr16	58001143	M90_DMR_354
cg11745092	0.0103693	0.0189612	2.08473	0.0853546	0.37135	-5.53319	0.0137765	0.0241458	0.0103693	7	42951893	F	I	C7orf25	TSS1500	island	TSS1500-island	chr7:42951216-42951905	rs182726646;rs186070661;rs639459	5;36;43	stable	stable	stable	chr7	42912294	M90_DMR_277
cg13226405	0.0082679	0.0248928	2.08368	0.0854748	0.371512	-5.53463	0.0207588	0.0290267	0.0082679	4	99181856	F	II	RAP1GDS1	TSS1500	island	TSS1500-island	chr4:99181509-99183199	rs538449855	44	stable	stable	stable	chr4	98260705	M90_DMR_91
cg04798154	0.0123845	0.0273203	2.08154	0.085721	0.37194	-5.53758	0.0211281	0.0335125	0.0123845	22	51020960	F	II	CHKB	Body	island	Body-island	chr22:51020656-51021817	rs80067609	35	stable	stable	stable	chr22	50582531	M90_DMR_227
cg05417285	0.00943445	0.0198074	2.08105	0.0857768	0.372015	-5.53824	0.0150902	0.0245246	0.00943445	12	117176367	R	II	C12orf49	TSS1500	island	TSS1500-island	chr12:117175623-117176436	rs117118360;rs541975771	48;6	stable	stable	stable	chr12	116738562	M90_DMR_386
cg14667956	0.0119615	0.0218259	2.08101	0.0857821	0.372022	-5.53831	0.0158452	0.0278067	0.0119615	22	41940680	F	II	POLR3H	TSS200	island	TSS200-island	chr22:41939917-41940713	rs193160311	26	stable	stable	stable	chr22	41544676	M90_DMR_202
cg23893734	0.00723034	0.0144837	2.08095	0.0857884	0.372031	-5.53838	0.0108685	0.0180989	0.00723034	6	52284836	F	I	EFHC1	TSS1500	island	TSS1500-island	chr6:52284749-52285253	rs141706869;rs559477321	4;9	stable	stable	stable	chr6	52420038	M90_DMR_139
cg07868885	0.00958929	0.0211863	2.08026	0.0858687	0.372162	-5.53934	0.0163916	0.0259809	0.00958929	5	177631499	R	II	HNRNPAB	TSS200	island	TSS200-island	chr5:177631219-177632508	rs550955362;rs55653122;rs537307687	45;33;6	stable	stable	stable	chr5	178204498	M90_DMR_124
cg18861827	0.0103114	0.027513	2.08023	0.0858716	0.372168	-5.53937	0.0223573	0.0326687	0.0103114	3	121469168	R	II	GOLGB1	TSS1500	shore	TSS1500-shore	chr3:121468092-121468578	rs538122950	31	stable	stable	stable	chr3	121750321	M90_DMR_133
cg21063030	0.00859702	0.0151852	2.07992	0.0859079	0.372229	-5.53981	0.0108867	0.0194837	0.00859702	5	127418924	R	I	SLC12A2	TSS1500	island	TSS1500-island	chr5:127418594-127420512	rs549191333;rs376627008	33;26	stable	stable	stable	chr5	128083232	M90_DMR_141
cg00698413	-0.0141036	0.0641502	-2.07789	0.0861418	0.37266	-5.54259	0.071202	0.0570984	-0.0141036	2	225266656	F	II	FAM124B	5'UTR	opensea	5'UTR-opensea		rs529852994;rs3845837	10;11	stable	stable	stable	chr2	224401939	M90_DMR_160
cg21273013	0.0173141	0.0300539	2.0775	0.086187	0.372726	-5.54313	0.0213968	0.0387109	0.0173141	1	23670943	R	II	HNRNPR	TSS200	island	TSS200-island	chr1:23670245-23671363	rs545673638	5	stable	stable	stable	chr1	23344450	M90_DMR_121
cg27663184	0.00698861	0.0149233	2.07733	0.0862064	0.372751	-5.54336	0.011429	0.0184177	0.00698861	3	48884574	R	II	PRKAR2A-AS1	TSS1500	island	TSS1500-island	chr3:48884503-48885406			stable	stable	stable	chr3	48847141	M90_DMR_117
cg16095353	0.0103006	0.0290815	2.07565	0.0864018	0.373077	-5.54568	0.0239312	0.0342318	0.0103006	8	66556852	F	II	MTFR1	TSS200	island	TSS200-island	chr8:66556764-66557513	rs533955931;rs16932286;rs181687234;rs537849595;rs555933075	10;13;17;22;29	stable	stable	stable	chr8	65644617	M90_DMR_175
cg20102397	0.0105437	0.0185377	2.07353	0.0866475	0.373467	-5.54858	0.0132658	0.0238096	0.0105437	11	73019677	F	I	ARHGEF17	5'UTR	island	5'UTR-island	chr11:73018452-73020563	rs376619433;rs554915618;rs112721856	30;33;44	stable	stable	stable	chr11	73308632	M90_DMR_508
cg13432391	0.0235727	0.0660976	2.07273	0.0867408	0.373613	-5.54969	0.0543113	0.077884	0.0235727	19	10828930	F	II	DNM2	1stExon	island	1stExon-island	chr19:10828657-10829340	rs570667031	50	stable	stable	stable	chr19	10718254	M90_DMR_59
cg02032070	0.0110624	0.0225661	2.07243	0.0867757	0.37367	-5.5501	0.0170349	0.0280973	0.0110624	12	106751306	R	II	POLR3B	TSS1500	shore	TSS1500-shore	chr12:106751416-106751965	rs73197542	38	stable	stable	stable	chr12	106357528	M90_DMR_426
cg25138017	0.00766621	0.0279602	2.07223	0.086799	0.373706	-5.55037	0.0241271	0.0317933	0.00766621	2	223520626	F	II	FARSB	Body	island	Body-island	chr2:223520516-223520893	rs574949814;rs543681097	20;21	stable	stable	stable	chr2	222655907	M90_DMR_556
cg23638872	0.00793003	0.0440297	2.07215	0.0868085	0.373721	-5.55049	0.0400647	0.0479948	0.00793003	9	127905684	F	I	SCAI	1stExon	island	1stExon-island	chr9:127905675-127905947			stable	stable	stable	chr9	125143405	M90_DMR_223
cg05702952	0.00831964	0.0305536	2.07143	0.0868922	0.373854	-5.55147	0.0263938	0.0347134	0.00831964	2	173420889	R	II	PDK1	1stExon	island	1stExon-island	chr2:173420200-173421443	rs553639134;rs578148264	46;21	stable	stable	stable	chr2	172556161	M90_DMR_162
cg01681009	0.00810704	0.0253732	2.07106	0.0869363	0.373942	-5.55199	0.0213197	0.0294267	0.00810704	17	33288597	R	I	ZNF830	1stExon	island	1stExon-island	chr17:33288174-33288913	rs370595991;rs7216234;rs142598544	47;17;5	stable	stable	stable	chr17	34961578	M90_DMR_342
cg20361600	0.00774657	0.0458107	2.07105	0.0869368	0.373942	-5.552	0.0419374	0.049684	0.00774657	2	172967608	R	I	DLX2	TSS200	island	TSS200-island	chr2:172964762-172967857	rs182940056	36	stable	stable	stable	chr2	172102880	M90_DMR_506
cg07645888	0.0132523	0.0291101	2.07029	0.0870255	0.374107	-5.55304	0.0224839	0.0357362	0.0132523	2	62932961	R	I	EHBP1	TSS1500	island	TSS1500-island	chr2:62932595-62933353			stable	stable	stable	chr2	62705826	M90_DMR_392
