## Supplementary material for "Dynamic alterations of DNA methylation and transcriptome in adaptation to and recovery from the space environment": Table S2 (part 2 of 3)

### Sheet: CpG_on_DMR_in_M90_T2_vs_T1 (continued)
	logFC	AveExpr	t	P.Value	adj.P.Val	B	T1_AVG	T2_AVG	deltaBeta	CHR	MAPINFO	Strand	Type	gene	feature	cgi	feat.cgi	UCSC_Islands_Name	SNP_ID	SNP_DISTANCE	change	change_deltaBeta0.05	change_deltaBeta0.1	CHR_hg38	MAPINFO_hg38	DMR_index
cg26026958	0.00741198	0.0177794	2.0699	0.0870718	0.374168	-5.55358	0.0140734	0.0214854	0.00741198	12	122710556	R	I	DIABLO	5'UTR	island	5'UTR-island	chr12:122710054-122711371	rs372776075;rs76582402;rs373013757;rs201238806;rs139511903;rs202028496;rs199867647	51;44;37;27;15;4;2	stable	stable	stable	chr12	122226009	M90_DMR_279
cg22876561	0.00922409	0.0357277	2.06987	0.087075	0.37417	-5.55362	0.0311156	0.0403397	0.00922409	7	11013721	R	I	PHF14	1stExon	island	1stExon-island	chr7:11013426-11013888	rs181951461	23	stable	stable	stable	chr7	10974094	M90_DMR_241
cg03200341	0.00863419	0.0158677	2.06952	0.0871157	0.374231	-5.5541	0.0115506	0.0201848	0.00863419	6	90348309	F	II	LYRM2	TSS200	island	TSS200-island	chr6:90348167-90348564	rs543744013	42	stable	stable	stable	chr6	89638590	M90_DMR_146
cg00725244	0.0128729	0.042878	2.06944	0.0871253	0.374264	-5.55421	0.0364415	0.0493144	0.0128729	10	86088681	F	II	FAM190B	5'UTR	island	5'UTR-island	chr10:86088395-86088791	rs567191123	50	stable	stable	stable	chr10	84328925	M90_DMR_88
cg02658739	0.0115763	0.0260267	2.06925	0.0871471	0.374312	-5.55447	0.0202385	0.0318149	0.0115763	5	72143916	R	I	TNPO1	Body	island	Body-island	chr5:72143909-72144822	rs555890488;rs182682523	34;33	stable	stable	stable	chr5	72848089	M90_DMR_317
cg25947144	0.0082785	0.0317352	2.06818	0.0872735	0.374561	-5.55595	0.027596	0.0358745	0.0082785	11	695492	F	I	TMEM80	TSS200	island	TSS200-island	chr11:694761-696375	rs548779399;rs568522127;rs534032574	5;17;23	stable	stable	stable	chr11	695492	M90_DMR_534
cg17204394	0.0120814	0.0254692	2.06783	0.0873145	0.374632	-5.55643	0.0194285	0.0315099	0.0120814	12	51785327	R	I	GALNT6	TSS200	island	TSS200-island	chr12:51785279-51785821	rs559607704	48	stable	stable	stable	chr12	51391543	M90_DMR_495
cg18383069	0.00748473	0.0217338	2.06757	0.0873442	0.374679	-5.55678	0.0179914	0.0254762	0.00748473	12	12510241	F	II	LOH12CR1	5'UTR	island	5'UTR-island	chr12:12509911-12510428	rs189290156	9	stable	stable	stable	chr12	12357307	M90_DMR_551
cg27000511	0.0105789	0.0186378	2.06689	0.0874245	0.374815	-5.55772	0.0133483	0.0239273	0.0105789	9	96216109	R	II	FAM120AOS	TSS1500	shore	TSS1500-shore	chr9:96213340-96214953	rs148504862;rs183644927;rs79469056	49;34;22	stable	stable	stable	chr9	93453827	M90_DMR_376
cg15145873	0.00841381	0.0231823	2.06409	0.087754	0.375347	-5.56157	0.0189754	0.0273892	0.00841381	2	74685517	R	II	WBP1	TSS200	island	TSS200-island	chr2:74684565-74685789	rs371187038;rs556072595;rs575224851	35;19;2	stable	stable	stable	chr2	74458390	M90_DMR_186
cg01568522	0.0345113	0.414084	2.06402	0.0877622	0.375359	-5.56166	0.396829	0.43134	0.0345113	12	51786038	R	II	GALNT6	TSS1500	shore	TSS1500-shore	chr12:51785279-51785821			stable	stable	stable	chr12	51392254	M90_DMR_495
cg10359807	0.041634	0.718901	2.06307	0.0878749	0.375547	-5.56298	0.698084	0.739718	0.041634	16	9055526	F	II	USP7	Body	shore	Body-shore	chr16:9056372-9056844	rs184819499	17	stable	stable	stable	chr16	8961669	M90_DMR_27
cg20309078	0.0163418	0.0442274	2.06228	0.0879678	0.375732	-5.56406	0.0360565	0.0523983	0.0163418	1	162531224	R	II	UAP1	TSS200	island	TSS200-island	chr1:162530856-162531853	rs541920439;rs560791488	40;10	stable	stable	stable	chr1	162561434	M90_DMR_289
cg26168400	0.0131777	0.0454865	2.06162	0.0880452	0.375835	-5.56496	0.0388977	0.0520754	0.0131777	2	202316215	F	I	STRADB	TSS200	island	TSS200-island	chr2:202315853-202317008	rs41271465	12	stable	stable	stable	chr2	201451492	M90_DMR_286
cg20022578	0.00997375	0.0218429	2.05969	0.0882741	0.376189	-5.56761	0.0168561	0.0268298	0.00997375	7	73081950	R	II	VPS37D	TSS1500	island	TSS1500-island	chr7:73081843-73082705	rs572952538	22	stable	stable	stable	chr7	73667620	M90_DMR_532
cg11464285	0.00851658	0.022255	2.05957	0.0882891	0.376198	-5.56778	0.0179967	0.0265132	0.00851658	11	33796225	F	I	FBXO3	TSS200	island	TSS200-island	chr11:33795392-33796319	rs566907307	38	stable	stable	stable	chr11	33774679	M90_DMR_128
cg10601002	-0.00826911	0.0332828	-2.05855	0.0884101	0.37636	-5.56918	0.0374173	0.0291482	-0.00826911	12	132629051	R	I	DDX51	TSS200	island	TSS200-island	chr12:132627866-132629469	rs534111025;rs148548142;rs577120175;rs532409250	42;39;33;30	stable	stable	stable	chr12	132144506	M90_DMR_200
cg20851914	0.00860275	0.0176142	2.05782	0.0884969	0.376514	-5.57019	0.0133128	0.0219155	0.00860275	21	38639700	F	I	DSCR3	1stExon	island	1stExon-island	chr21:38639235-38640491	rs370620632;rs373146302	1;9	stable	stable	stable	chr21	37267399	M90_DMR_549
cg00435006	0.0112649	0.0339501	2.05767	0.0885147	0.376536	-5.57039	0.0283176	0.0395825	0.0112649	16	1877199	F	II	HAGH	TSS200	island	TSS200-island	chr16:1876113-1877633	rs548865046;rs201663677	1;24	stable	stable	stable	chr16	1827198	M90_DMR_353
cg13467950	0.0100939	0.0219961	2.05757	0.0885263	0.376561	-5.57052	0.0169491	0.027043	0.0100939	10	74033549	F	I	DDIT4	TSS200	island	TSS200-island	chr10:74033167-74034698			stable	stable	stable	chr10	72273791	M90_DMR_129
cg06162746	0.010854	0.0240076	2.05728	0.088561	0.376613	-5.57093	0.0185806	0.0294346	0.010854	12	67662739	F	I	CAND1	TSS1500	shore	TSS1500-shore	chr12:67663041-67664047			stable	stable	stable	chr12	67268959	M90_DMR_529
cg10382060	0.00827109	0.0320214	2.05713	0.0885792	0.376632	-5.57114	0.0278858	0.0361569	0.00827109	16	4853033	F	I	ROGDI	TSS1500	island	TSS1500-island	chr16:4852117-4853176	rs551178508;rs565001234;rs571711994	16;29;44	stable	stable	stable	chr16	4803032	M90_DMR_254
cg17682131	0.00859483	0.0176239	2.05684	0.0886131	0.376688	-5.57153	0.0133265	0.0219214	0.00859483	20	56964372	F	I	VAPB	5'UTR	island	5'UTR-island	chr20:56963998-56964804	rs542349554;rs368304523;rs576136446;rs111312823	7;8;24;29	stable	stable	stable	chr20	58389316	M90_DMR_458
cg06495961	-0.0320061	0.213294	-2.05678	0.0886203	0.376702	-5.57161	0.229297	0.19729	-0.0320061	7	153584582	R	II	DPP6	1stExon	island	1stExon-island	chr7:153583317-153585666	rs566203231	21	stable	stable	stable	chr7	153887497	M90_DMR_396
cg13996392	0.0086858	0.0257919	2.05525	0.088803	0.376979	-5.57371	0.021449	0.0301348	0.0086858	4	178230925	R	II	NEIL3	TSS200	island	TSS200-island	chr4:178230850-178231260	rs558637170;rs565411507	25;5	stable	stable	stable	chr4	177309771	M90_DMR_368
cg05016425	0.00816255	0.0275447	2.05482	0.0888539	0.377035	-5.5743	0.0234634	0.031626	0.00816255	1	166845755	F	II	TADA1	TSS200	island	TSS200-island	chr1:166844996-166845773	rs538138024	0	stable	stable	stable	chr1	166876518	M90_DMR_523
cg10122932	0.0123953	0.0284466	2.05403	0.0889487	0.377201	-5.57539	0.0222489	0.0346442	0.0123953	7	99698990	R	II	MCM7	1stExon	island	1stExon-island	chr7:99698173-99699646	rs148266409;rs200958394;rs556955748;rs575243087;rs545473946	51;41;31;20;12	stable	stable	stable	chr7	100101367	M90_DMR_430
cg10603800	0.0101152	0.0181265	2.05327	0.0890398	0.377334	-5.57644	0.0130689	0.023184	0.0101152	17	80408909	R	II	C17orf62	TSS1500	shore	TSS1500-shore	chr17:80408294-80408879			stable	stable	stable	chr17	82451033	M90_DMR_217
cg22114934	0.0624355	0.473205	2.05283	0.0890927	0.377453	-5.57704	0.441987	0.504423	0.0624355	1	26645093	F	II	CD52	Body	opensea	Body-opensea		rs543911729	22	stable	stable	stable	chr1	26318602	M90_DMR_47
cg00294658	0.00754842	0.0165337	2.05237	0.0891475	0.377579	-5.57767	0.0127595	0.020308	0.00754842	12	7126344	F	II	LPCAT3	TSS1500	island	TSS1500-island	chr12:7125534-7126356			stable	stable	stable	chr12	7019040	M90_DMR_138
cg00073460	0.0483142	0.512414	2.05191	0.0892027	0.377673	-5.5783	0.488256	0.536571	0.0483142	6	149806502	F	II	ZC3H12D	TSS1500	opensea	TSS1500-opensea		rs530772779;rs2179368	37;50	stable	stable	stable	chr6	149485366	M90_DMR_294
cg21014120	0.00713322	0.017962	2.05116	0.0892929	0.377814	-5.57933	0.0143954	0.0215286	0.00713322	2	203736523	R	I	ICA1L	TSS200	island	TSS200-island	chr2:203735925-203736883	rs574054704;rs183813475;rs553461191	28;25;1	stable	stable	stable	chr2	202871800	M90_DMR_391
cg06497795	0.00754541	0.0177334	2.05105	0.0893064	0.377824	-5.57949	0.0139607	0.0215061	0.00754541	12	56511914	R	II	ZC3H10	TSS200	island	TSS200-island	chr12:56511861-56512409	rs531556992;rs116066328;rs534490876;rs532346607	35;33;24;21	stable	stable	stable	chr12	56118130	M90_DMR_411
cg18357048	-0.0229475	0.129685	-2.05096	0.0893161	0.377848	-5.5796	0.141158	0.118211	-0.0229475	6	125684780	F	I		IGR	island	IGR-island	chr6:125684544-125684865	rs191971355	19	stable	stable	stable	chr6	125363634	M90_DMR_213
cg13854399	0.00952921	0.0248764	2.05077	0.08934	0.377875	-5.57987	0.0201118	0.029641	0.00952921	2	203736430	F	I	ICA1L	TSS200	island	TSS200-island	chr2:203735925-203736883	rs555777155	16	stable	stable	stable	chr2	202871707	M90_DMR_391
cg05396057	0.00964571	0.0277186	2.04935	0.0895103	0.378069	-5.58182	0.0228958	0.0325415	0.00964571	2	99224842	F	I	UNC50	TSS200	island	TSS200-island	chr2:99224681-99225322	rs145492496;rs11537555	0;1	stable	stable	stable	chr2	98608379	M90_DMR_130
cg10002325	0.00799076	0.0128601	2.04851	0.0896109	0.378247	-5.58296	0.00886475	0.0168555	0.00799076	12	124196673	R	I	ATP6V0A2	TSS200	island	TSS200-island	chr12:124196646-124197507	rs71308013;rs115697861	43;6	stable	stable	stable	chr12	123712126	M90_DMR_224
cg09970483	0.0100101	0.0316304	2.04752	0.0897308	0.378419	-5.58433	0.0266254	0.0366355	0.0100101	15	64455548	F	II	PPIB	TSS200	island	TSS200-island	chr15:64454890-64455577			stable	stable	stable	chr15	64163349	M90_DMR_95
cg22709082	-0.00705756	0.0494649	-2.0474	0.0897448	0.378428	-5.58449	0.0529937	0.0459361	-0.00705756	4	154073709	R	II	TRIM2	TSS1500	shore	TSS1500-shore	chr4:154074383-154075045	rs531312675;rs192774179;rs567971903	39;35;19	stable	stable	stable	chr4	153152557	M90_DMR_245
cg03038271	0.00740466	0.0224819	2.04701	0.0897923	0.378502	-5.58503	0.0187796	0.0261842	0.00740466	11	62573075	F	II	NXF1	TSS200	island	TSS200-island	chr11:62572710-62573149	rs536762233	19	stable	stable	stable	chr11	62805603	M90_DMR_424
cg18595305	0.0077059	0.0306166	2.04623	0.0898869	0.378646	-5.5861	0.0267637	0.0344696	0.0077059	19	2328512	R	I	SPPL2B	TSS200	island	TSS200-island	chr19:2328364-2329089			stable	stable	stable	chr19	2328513	M90_DMR_268
cg05270344	-0.0147789	0.0678942	-2.04606	0.0899076	0.378683	-5.58634	0.0752837	0.0605048	-0.0147789	7	79083635	F	II	MAGI2	TSS1500	island	TSS1500-island	chr7:79082948-79083850	rs574466484	8	stable	stable	stable	chr7	79454319	M90_DMR_492
cg11787262	0.00773732	0.0175585	2.04595	0.08992	0.378706	-5.58648	0.0136899	0.0214272	0.00773732	2	173420763	F	I	PDK1	TSS200	island	TSS200-island	chr2:173420200-173421443	rs548646946	0	stable	stable	stable	chr2	172556035	M90_DMR_162
cg18223117	0.0105225	0.0374009	2.04574	0.0899463	0.378751	-5.58678	0.0321397	0.0426621	0.0105225	5	150603539	R	II	CCDC69	5'UTR	island	5'UTR-island	chr5:150603213-150603753	rs553558296;rs150441044;rs138139529	46;31;19	stable	stable	stable	chr5	151223978	M90_DMR_109
cg15146621	-0.0150198	0.059321	-2.04558	0.0899646	0.378776	-5.58698	0.0668309	0.0518111	-0.0150198	5	135364568	R	II	TGFBI	TSS200	island	TSS200-island	chr5:135364507-135365036			stable	stable	stable	chr5	136028879	M90_DMR_169
cg24660320	0.00871512	0.0243175	2.04482	0.0900573	0.378941	-5.58804	0.0199599	0.0286751	0.00871512	6	5004412	F	II	RPP40	TSS200	shore	TSS200-shore	chr6:5004062-5004372	rs568646267;rs534325948;rs554299713;rs59638108	4;23;33;45	stable	stable	stable	chr6	5004178	M90_DMR_361
cg16237440	0.0071461	0.0119684	2.0448	0.0900594	0.378944	-5.58806	0.00839539	0.0155415	0.0071461	18	5296340	R	I	ZBTB14	5'UTR	island	5'UTR-island	chr18:5295323-5297099	rs575560747	26	stable	stable	stable	chr18	5296341	M90_DMR_25
cg22448084	0.0503219	0.809102	2.04417	0.0901357	0.379018	-5.58892	0.783941	0.834263	0.0503219	16	9055694	F	II	USP7	Body	shore	Body-shore	chr16:9057644-9057886	rs573537934	0	stable	stable	stable	chr16	8961837	M90_DMR_27
cg02852754	0.00668586	0.0194314	2.04405	0.0901506	0.379035	-5.58909	0.0160885	0.0227743	0.00668586	21	34100595	R	II	SYNJ1	TSS1500	island	TSS1500-island	chr21:34099716-34100796			stable	stable	stable	chr21	32728284	M90_DMR_334
cg26272893	0.0097402	0.0232773	2.04391	0.0901673	0.379045	-5.58928	0.0184072	0.0281474	0.0097402	1	41445793	R	I	CTPS	5'UTR	island	5'UTR-island	chr1:41444870-41446116	rs530445853	51	stable	stable	stable	chr1	40980121	M90_DMR_550
cg21590967	0.00692968	0.0177685	2.04367	0.0901969	0.37908	-5.58962	0.0143037	0.0212334	0.00692968	2	120517099	R	II	PTPN4	TSS200	island	TSS200-island	chr2:120517066-120518010	rs552943208;rs577653026	48;15	stable	stable	stable	chr2	119759523	M90_DMR_394
cg25084332	0.00923048	0.0413511	2.0434	0.0902298	0.379139	-5.58999	0.0367358	0.0459663	0.00923048	12	62997409	F	I	MIRLET7I	TSS200	island	TSS200-island	chr12:62996159-62997632	rs552186135;rs559675799;rs373730636	2;20;34	stable	stable	stable	chr12	62603629	M90_DMR_274
cg02235741	0.00818622	0.0281499	2.04276	0.0903073	0.379277	-5.59087	0.0240568	0.032243	0.00818622	13	99853132	F	I	UBAC2	5'UTR	island	5'UTR-island	chr13:99852386-99853552	rs555163358;rs573804464;rs544326107;rs187489387	2;12;14;25	stable	stable	stable	chr13	99200878	M90_DMR_140
cg17890984	0.00771769	0.0267883	2.04264	0.0903219	0.379306	-5.59103	0.0229294	0.0306471	0.00771769	13	95248455	R	I	TGDS	1stExon	island	1stExon-island	chr13:95248288-95248672	rs200480553;rs202110345;rs9590040;rs201095780	47;41;30;19	stable	stable	stable	chr13	94596201	M90_DMR_385
cg02247823	0.00823958	0.0240407	2.04208	0.0903899	0.379425	-5.5918	0.0199209	0.0281605	0.00823958	14	54955826	R	I	GMFB	TSS200	island	TSS200-island	chr14:54955388-54955831	rs530620271	10	stable	stable	stable	chr14	54489108	M90_DMR_553
cg25490280	-0.0276204	0.291518	-2.04185	0.0904172	0.379473	-5.59211	0.305329	0.277708	-0.0276204	2	127413128	F	II	GYPC	TSS1500	shore	TSS1500-shore	chr2:127413696-127414171	rs3811541;rs141438116;rs183765634;rs189328377;rs541776839	7;17;19;40;48	stable	stable	stable	chr2	126655552	M90_DMR_372
cg18955753	0.00731343	0.0541622	2.04008	0.0906328	0.379775	-5.59454	0.0505055	0.0578189	0.00731343	17	38256932	F	I	NR1D1	1stExon	island	1stExon-island	chr17:38256635-38257082			stable	stable	stable	chr17	40100679	M90_DMR_542
cg26409978	0.00698974	0.0202168	2.03906	0.0907571	0.379968	-5.59593	0.0167219	0.0237117	0.00698974	12	56511862	F	II	ZC3H10	TSS200	island	TSS200-island	chr12:56511861-56512409	rs531556992;rs116066328;rs534490876;rs532346607	19;21;30;33	stable	stable	stable	chr12	56118078	M90_DMR_411
cg27333808	0.00782056	0.0284833	2.0383	0.0908501	0.380085	-5.59698	0.024573	0.0323935	0.00782056	2	9696101	F	I	ADAM17	TSS200	island	TSS200-island	chr2:9695522-9696606			stable	stable	stable	chr2	9555972	M90_DMR_238
cg25572922	0.00697565	0.0125803	2.03744	0.0909554	0.38023	-5.59816	0.00909246	0.0160681	0.00697565	11	73309413	F	II	FAM168A	TSS200	island	TSS200-island	chr11:73308799-73309500	rs7930907	8	stable	stable	stable	chr11	73598368	M90_DMR_427
cg23821329	0.0104438	0.0215716	2.03693	0.0910181	0.380334	-5.59886	0.0163497	0.0267935	0.0104438	10	17269643	R	II	VIM	TSS1500	shore	TSS1500-shore	chr10:17270430-17272617			stable	stable	stable	chr10	17227644	M90_DMR_383
cg13674574	0.0081891	0.027867	2.03582	0.0911545	0.380561	-5.60039	0.0237724	0.0319615	0.0081891	14	64971270	F	I	ZBTB25	TSS1500	island	TSS1500-island	chr14:64969967-64972180			stable	stable	stable	chr14	64504552	M90_DMR_335
cg00912316	0.00761334	0.0236538	2.03565	0.091175	0.380602	-5.60062	0.0198471	0.0274605	0.00761334	1	43312512	F	II	ZNF691	5'UTR	island	5'UTR-island	chr1:43312258-43312513			stable	stable	stable	chr1	42846841	M90_DMR_32
cg25158678	0.00993796	0.0261227	2.0355	0.0911932	0.380636	-5.60082	0.0211538	0.0310917	0.00993796	12	51785362	R	II	GALNT6	TSS200	island	TSS200-island	chr12:51785279-51785821	rs142671916;rs553618981	16;16	stable	stable	stable	chr12	51391578	M90_DMR_495
cg12525736	0.0109517	0.0981355	2.03543	0.0912015	0.380637	-5.60092	0.0926597	0.103611	0.0109517	1	228269915	F	I	ARF1	TSS1500	island	TSS1500-island	chr1:228269729-228271501	rs562091520	23	stable	stable	stable	chr1	228082214	M90_DMR_284
cg22663117	0.0142811	0.0233649	2.03543	0.0912021	0.380637	-5.60092	0.0162244	0.0305055	0.0142811	17	79670454	R	I	MRPL12	5'UTR	island	5'UTR-island	chr17:79669571-79670811	rs546425788;rs564626264;rs531942104;rs543975525	51;30;11;1	stable	stable	stable	chr17	81703424	M90_DMR_350
cg16005059	0.0117646	0.0183602	2.03526	0.0912226	0.380652	-5.60115	0.0124778	0.0242425	0.0117646	10	49514536	F	I	MAPK8	TSS200	island	TSS200-island	chr10:49514331-49515400	rs575966796;rs543319474;rs561611435;rs529092193	16;20;23;49	stable	stable	stable	chr10	48306493	M90_DMR_390
cg00127214	0.0152001	0.0354751	2.03518	0.0912327	0.380672	-5.60126	0.027875	0.0430751	0.0152001	14	36295713	F	II	BRMS1L	5'UTR	island	5'UTR-island	chr14:36295427-36296030			stable	stable	stable	chr14	35826507	M90_DMR_102
cg25355076	0.00739609	0.0358404	2.03492	0.0912645	0.38071	-5.60162	0.0321424	0.0395384	0.00739609	5	39074677	R	I	RICTOR	TSS200	island	TSS200-island	chr5:39073881-39075236	rs528084368;rs546417766	46;5	stable	stable	stable	chr5	39074575	M90_DMR_83
cg01736956	0.0636998	0.745891	2.03406	0.0913701	0.380897	-5.6028	0.714041	0.777741	0.0636998	13	34184729	R	II	STARD13	5'UTR	opensea	5'UTR-opensea		rs560046937	1	stable	stable	stable	chr13	33610592	M90_DMR_203
cg01930236	0.00897555	0.0231977	2.02965	0.0919136	0.381838	-5.60884	0.01871	0.0276855	0.00897555	2	202316245	F	I	STRADB	TSS200	island	TSS200-island	chr2:202315853-202317008	rs28364661	37	stable	stable	stable	chr2	201451522	M90_DMR_286
cg10075436	0.00717611	0.0237607	2.02887	0.0920108	0.381992	-5.60992	0.0201727	0.0273488	0.00717611	19	59084928	R	II	MZF1	5'UTR	island	5'UTR-island	chr19:59084201-59085059	rs118127667	36	stable	stable	stable	chr19	58573561	M90_DMR_230
cg06935581	0.00780021	0.0312762	2.02801	0.0921164	0.382108	-5.61109	0.0273761	0.0351763	0.00780021	16	451865	R	I	DECR2	5'UTR	island	5'UTR-island	chr16:451474-452132	rs531889480;rs530678255;rs550218811	42;32;2	stable	stable	stable	chr16	401865	M90_DMR_265
cg06964191	0.00796496	0.0279941	2.02778	0.0921456	0.382154	-5.61141	0.0240116	0.0319766	0.00796496	17	38256671	R	II	NR1D1	1stExon	island	1stExon-island	chr17:38256635-38257082	rs533405168;rs545404556	39;19	stable	stable	stable	chr17	40100418	M90_DMR_542
cg10106091	0.00802148	0.0258662	2.02768	0.0921575	0.38216	-5.61154	0.0218554	0.0298769	0.00802148	12	117176294	F	II	C12orf49	TSS1500	island	TSS1500-island	chr12:117175623-117176436	rs545567513;rs559369679;rs117118360	10;20;27	stable	stable	stable	chr12	116738489	M90_DMR_386
cg08747744	0.00688254	0.0278484	2.02708	0.0922325	0.382281	-5.61237	0.0244071	0.0312896	0.00688254	19	33166019	F	I	RGS9BP	TSS1500	island	TSS1500-island	chr19:33165266-33168099	rs181040833;rs115458177;rs543330636;rs556028217;rs528128089	6;16;17;23;32	stable	stable	stable	chr19	32675113	M90_DMR_528
cg22691340	0.00914196	0.0257919	2.02615	0.0923475	0.38245	-5.61364	0.0212209	0.0303629	0.00914196	12	62997631	R	I	C12orf61	TSS1500	island	TSS1500-island	chr12:62996159-62997632	rs118126121;rs190310650	49;4	stable	stable	stable	chr12	62603851	M90_DMR_274
cg15203522	0.00762623	0.0161811	2.02541	0.0924401	0.382587	-5.61466	0.012368	0.0199942	0.00762623	6	80816147	F	II	BCKDHB	TSS200	island	TSS200-island	chr6:80816119-80816686	rs574071366	44	stable	stable	stable	chr6	80106430	M90_DMR_55
cg02635567	0.0138217	0.0255617	2.02535	0.0924467	0.382593	-5.61473	0.0186509	0.0324725	0.0138217	15	66084779	R	I	DENND4A	TSS200	island	TSS200-island	chr15:66083839-66084925	rs569441512	28	stable	stable	stable	chr15	65792441	M90_DMR_449
cg18728862	0.0515647	0.730406	2.02445	0.092559	0.382779	-5.61597	0.704624	0.756189	0.0515647	19	49993915	F	II	RPL13A	Body	shelf	Body-shelf	chr19:49990435-49990965	rs200164372;rs538631326	15;36	stable	stable	stable	chr19	49490658	M90_DMR_308
cg09200186	0.00747898	0.0287034	2.02341	0.0926889	0.383007	-5.6174	0.0249639	0.0324429	0.00747898	16	2273440	F	I	E4F1	TSS200	island	TSS200-island	chr16:2273219-2274081	rs552806071;rs572803733;rs144987188	23;35;46	stable	stable	stable	chr16	2223439	M90_DMR_85
cg10363578	0.0078932	0.0167225	2.02249	0.0928038	0.383208	-5.61866	0.0127759	0.0206691	0.0078932	11	89956357	R	I	CHORDC1	5'UTR	island	5'UTR-island	chr11:89955742-89956358	rs113575075;rs371338690;rs567123033;rs535786620	36;20;11;8	stable	stable	stable	chr11	90223189	M90_DMR_196
cg22833147	0.0118873	0.0264148	2.0224	0.0928153	0.383221	-5.61879	0.0204711	0.0323584	0.0118873	4	178230858	F	I	NEIL3	TSS200	island	TSS200-island	chr4:178230850-178231260	rs558637170	44	stable	stable	stable	chr4	177309704	M90_DMR_368
cg07601932	0.00807116	0.0244553	2.02239	0.0928166	0.383222	-5.6188	0.0204198	0.0284909	0.00807116	22	42486924	R	II	NDUFA6	TSS200	island	TSS200-island	chr22:42486349-42487246	rs543953860;rs562611741	9;5	stable	stable	stable	chr22	42090920	M90_DMR_453
cg25719236	0.00669418	0.0141507	2.02225	0.0928332	0.383244	-5.61898	0.0108037	0.0174978	0.00669418	6	90348382	R	II	LYRM2	TSS200	island	TSS200-island	chr6:90348167-90348564	rs543744013;rs564920692	33;1	stable	stable	stable	chr6	89638663	M90_DMR_146
cg00934791	0.0110096	0.0472517	2.02207	0.0928563	0.38328	-5.61924	0.0417469	0.0527565	0.0110096	9	131790474	F	I	SH3GLB2	1stExon	shore	1stExon-shore	chr9:131790148-131790443			stable	stable	stable	chr9	129028195	M90_DMR_413
cg27149324	0.0107929	0.0187092	2.02096	0.0929945	0.383492	-5.62075	0.0133128	0.0241057	0.0107929	2	232329421	R	I	NCL	TSS1500	island	TSS1500-island	chr2:232328445-232330149	rs569043371	50	stable	stable	stable	chr2	231464710	M90_DMR_531
cg18325622	-0.0191474	0.153784	-2.02074	0.0930223	0.383523	-5.62105	0.163358	0.144211	-0.0191474	5	16180259	R	I	MARCH11	TSS1500	island	TSS1500-island	chr5:16179064-16180420			stable	stable	stable	chr5	16180150	M90_DMR_116
cg03129384	-0.0212224	0.132418	-2.02015	0.0930968	0.383627	-5.62187	0.143029	0.121806	-0.0212224	10	128994644	F	II	FAM196A	TSS1500	island	TSS1500-island	chr10:128993505-128995167	rs528997009	20	stable	stable	stable	chr10	127196380	M90_DMR_543
cg15645784	0.00689354	0.0153963	2.02013	0.0930989	0.383629	-5.62189	0.0119495	0.018843	0.00689354	16	4852962	F	II	ROGDI	TSS1500	island	TSS1500-island	chr16:4852117-4853176			stable	stable	stable	chr16	4802961	M90_DMR_254
cg13587802	0.0315596	0.917522	2.01973	0.0931488	0.383681	-5.62244	0.901742	0.933301	0.0315596	12	122712381	F	II	DIABLO	TSS1500	shore	TSS1500-shore	chr12:122710054-122711371	rs542558589	1	stable	stable	stable	chr12	122227834	M90_DMR_97
cg06704605	-0.0238516	0.422461	-2.01937	0.0931943	0.383736	-5.62293	0.434386	0.410535	-0.0238516	3	50382952	F	II	ZMYND10	1stExon	island	1stExon-island	chr3:50382889-50383310	rs138815960;rs146256851;rs587641737	12;35;49	stable	stable	stable	chr3	50345521	M90_DMR_113
cg26336164	0.00877418	0.0194554	2.01873	0.0932741	0.383868	-5.62381	0.0150683	0.0238424	0.00877418	19	4791680	R	II	FEM1A	TSS200	island	TSS200-island	chr19:4791194-4793217	rs373635013;rs547687340	39;4	stable	stable	stable	chr19	4791668	M90_DMR_519
cg23642078	0.00807023	0.0394637	2.01711	0.0934778	0.384236	-5.62603	0.0354286	0.0434988	0.00807023	2	216946473	F	I	TMEM169	TSS200	island	TSS200-island	chr2:216946324-216946734	rs528827761;rs201737467;rs562586341;rs532932659	3;4;48;51	stable	stable	stable	chr2	216081750	M90_DMR_327
cg12453300	0.00893799	0.0461221	2.01685	0.093511	0.384312	-5.62639	0.0416531	0.0505911	0.00893799	2	242088967	F	II	PASK	TSS200	island	TSS200-island	chr2:242088415-242090330	rs531968230;rs550186031;rs571882437;rs187718988	9;11;16;49	stable	stable	stable	chr2	241149552	M90_DMR_7
cg22406691	0.00738356	0.0364649	2.01681	0.0935166	0.384316	-5.62645	0.0327731	0.0401567	0.00738356	15	63796547	F	II	USP3	TSS200	island	TSS200-island	chr15:63796129-63797638	rs183994478	3	stable	stable	stable	chr15	63504348	M90_DMR_525
cg11341061	0.00792049	0.0212804	2.01665	0.0935368	0.384333	-5.62667	0.0173202	0.0252407	0.00792049	20	20033134	R	II	CRNKL1	5'UTR	island	5'UTR-island	chr20:20032740-20033471	rs77988877;rs201634961	24;23	stable	stable	stable	chr20	20052490	M90_DMR_94
cg20759724	0.00846953	0.0194991	2.01526	0.0937112	0.38465	-5.62856	0.0152643	0.0237339	0.00846953	20	19998430	F	I	NAA20	Body	island	Body-island	chr20:19997704-19998559	rs535257374	45	stable	stable	stable	chr20	20017786	M90_DMR_281
cg08420085	0.00729629	0.0219546	2.01402	0.0938677	0.384852	-5.63026	0.0183065	0.0256027	0.00729629	11	66313549	R	I	ZDHHC24	5'UTR	island	5'UTR-island	chr11:66313169-66313822			stable	stable	stable	chr11	66546078	M90_DMR_339
cg24026549	0.00909316	0.0183595	2.01386	0.0938883	0.384883	-5.63048	0.0138129	0.0229061	0.00909316	4	3534156	F	I	LRPAP1	5'UTR	island	5'UTR-island	chr4:3533643-3534788			stable	stable	stable	chr4	3532429	M90_DMR_494
cg23931049	0.0230661	0.847981	2.01382	0.0938936	0.384885	-5.63054	0.836448	0.859514	0.0230661	18	21452730	R	I	LAMA3	TSS1500	opensea	TSS1500-opensea		rs533378253;rs191987445;rs560801010	38;19;4	stable	stable	stable	chr18	23872766	M90_DMR_142
cg13079232	0.0103695	0.0361572	2.0127	0.0940354	0.38505	-5.63208	0.0309724	0.0413419	0.0103695	6	150326389	R	II	RAET1K	TSS200	island	TSS200-island	chr6:150326011-150326802	rs542962907;rs562763651;rs576640901;rs545699400	50;15;11;4	stable	stable	stable	chr6	150005253	M90_DMR_417
cg03638642	0.0113482	0.026325	2.01221	0.0940964	0.385123	-5.63274	0.020651	0.0319991	0.0113482	16	1877211	F	II	HAGH	TSS200	island	TSS200-island	chr16:1876113-1877633	rs201663677	12	stable	stable	stable	chr16	1827210	M90_DMR_353
cg09714181	0.00849494	0.0157898	2.01158	0.0941765	0.385268	-5.6336	0.0115424	0.0200373	0.00849494	5	126853350	F	I	PRRC1	5'UTR	island	5'UTR-island	chr5:126853265-126853925	rs570870360	1	stable	stable	stable	chr5	127517658	M90_DMR_405
cg25070803	0.00820534	0.0305366	2.01126	0.0942179	0.385307	-5.63405	0.0264339	0.0346393	0.00820534	5	172483131	R	I	C5orf41	TSS1500	island	TSS1500-island	chr5:172483115-172483862	rs184985919;rs545579034	23;19	stable	stable	stable	chr5	173056128	M90_DMR_398
cg12329914	0.00663996	0.0179907	2.01096	0.0942558	0.385366	-5.63446	0.0146707	0.0213107	0.00663996	11	66445944	R	II	RBM4B	TSS1500	shore	TSS1500-shore	chr11:66444997-66445471	rs190059095	26	stable	stable	stable	chr11	66678473	M90_DMR_442
cg26856031	0.0163432	0.124386	2.01019	0.0943533	0.38551	-5.63551	0.116214	0.132558	0.0163432	12	110151864	F	I	FAM222A	TSS1500	island	TSS1500-island	chr12:110151327-110152758			stable	stable	stable	chr12	109714059	M90_DMR_330
cg12687157	-0.0398947	0.168994	-2.01008	0.0943672	0.385533	-5.63566	0.188942	0.149047	-0.0398947	5	68710912	F	I	MARVELD2	TSS200	island	TSS200-island	chr5:68710807-68711520	rs144270650;rs534459587;rs558634411;rs570454929	0;4;11;36	stable	stable	stable	chr5	69415085	M90_DMR_404
cg07903860	0.00770337	0.0185107	2.00732	0.0947189	0.386068	-5.63944	0.014659	0.0223624	0.00770337	10	14995957	F	II	DCLRE1C	1stExon	island	1stExon-island	chr10:14995680-14996431	rs148108773	17	stable	stable	stable	chr10	14953958	M90_DMR_498
cg14508213	0.00883142	0.0235762	2.00619	0.0948631	0.386295	-5.64099	0.0191605	0.0279919	0.00883142	19	10828691	R	I	MIR638	TSS1500	island	TSS1500-island	chr19:10828657-10829340			stable	stable	stable	chr19	10718015	M90_DMR_59
cg23074495	0.00797417	0.0207846	2.00594	0.0948947	0.386348	-5.64132	0.0167975	0.0247717	0.00797417	10	95462386	F	I	C10orf4	TSS200	island	TSS200-island	chr10:95462160-95462500	rs564597418	0	stable	stable	stable	chr10	93702629	M90_DMR_79
cg10130401	0.00790969	0.0161436	2.00582	0.0949107	0.386368	-5.6415	0.0121888	0.0200985	0.00790969	17	46970032	F	II	ATP5G1	TSS200	island	TSS200-island	chr17:46969695-46970125			stable	stable	stable	chr17	48892670	M90_DMR_367
cg12089985	0.0160939	0.0462914	2.0041	0.0951301	0.386686	-5.64384	0.0382445	0.0543384	0.0160939	6	26104087	F	II	HIST1H4C	TSS200	shore	TSS200-shore	chr6:26104184-26104502	rs198853;rs568625359	9;14	stable	stable	stable	chr6	26103859	M90_DMR_248
cg16637917	0.0156967	0.0422345	2.00242	0.0953459	0.387025	-5.64614	0.0343861	0.0500828	0.0156967	3	107810145	F	II	CD47	TSS1500	island	TSS1500-island	chr3:107809375-107810543	rs370940752;rs372048817	41;51	stable	stable	stable	chr3	108091298	M90_DMR_68
cg12483667	0.00827488	0.0371495	2.00078	0.0955566	0.387357	-5.64839	0.0330121	0.0412869	0.00827488	17	79981266	R	I	STRA13	TSS1500	island	TSS1500-island	chr17:79980199-79981548	rs547833049	22	stable	stable	stable	chr17	82023390	M90_DMR_470
cg17320574	0.0171703	0.0194261	1.9999	0.0956703	0.387575	-5.64959	0.0108409	0.0280112	0.0171703	10	97803318	R	I	CCNJ	1stExon	island	1stExon-island	chr10:97802871-97804262	rs572980589	4	stable	stable	stable	chr10	96043561	M90_DMR_3
cg24879595	0.0117284	0.0561115	1.99919	0.0957611	0.387668	-5.65056	0.0502473	0.0619757	0.0117284	14	50359859	R	I	ARF6	5'UTR	island	5'UTR-island	chr14:50359340-50360797	rs117146976	8	stable	stable	stable	chr14	49893141	M90_DMR_475
cg19616639	0.00703983	0.0115598	1.99909	0.0957743	0.387681	-5.6507	0.00803985	0.0150797	0.00703983	2	160568797	F	I	MARCH7	TSS200	island	TSS200-island	chr2:160568776-160569679	rs146854810;rs550674667;rs188274436	6;35;37	stable	stable	stable	chr2	159712286	M90_DMR_192
cg19549472	0.00736448	0.0189478	1.99859	0.0958388	0.387768	-5.65138	0.0152655	0.02263	0.00736448	11	73019337	R	II	ARHGEF17	TSS1500	island	TSS1500-island	chr11:73018452-73020563			stable	stable	stable	chr11	73308292	M90_DMR_508
cg17513219	0.00892019	0.0217083	1.99755	0.095973	0.387915	-5.6528	0.0172482	0.0261684	0.00892019	8	6565964	R	II	AGPAT5	1stExon	island	1stExon-island	chr8:6565314-6566658	rs535224185;rs555015215	23;15	stable	stable	stable	chr8	6708443	M90_DMR_108
cg12691373	0.00744089	0.0182111	1.99686	0.096063	0.388075	-5.65375	0.0144906	0.0219315	0.00744089	17	79670378	R	I	MRPL12	TSS200	island	TSS200-island	chr17:79669571-79670811			stable	stable	stable	chr17	81703348	M90_DMR_350
cg24073122	-0.0259667	0.248582	-1.99647	0.0961128	0.388145	-5.65428	0.261565	0.235599	-0.0259667	1	3567986	R	I	TP73	TSS1500	island	TSS1500-island	chr1:3566445-3569636	rs531716225;rs79142395	45;1	stable	stable	stable	chr1	3651422	M90_DMR_344
cg26050004	0.0104951	0.0352582	1.99414	0.096415	0.388561	-5.65747	0.0300106	0.0405058	0.0104951	1	235667680	F	I	B3GALNT2	1stExon	island	1stExon-island	chr1:235667089-235668619	rs528344695;rs291348;rs565069690;rs150368565;rs550547111	9;10;37;42;48	stable	stable	stable	chr1	235504380	M90_DMR_262
cg06077046	0.0113229	0.0388975	1.9929	0.0965759	0.38878	-5.65916	0.0332361	0.044559	0.0113229	15	49913394	R	II	C15orf33	TSS1500	island	TSS1500-island	chr15:49912985-49913482			stable	stable	stable	chr15	49621197	M90_DMR_119
cg25183890	0.0160367	0.0374306	1.99238	0.0966439	0.388898	-5.65987	0.0294122	0.0454489	0.0160367	8	94929275	F	I	PDP1	1stExon	island	1stExon-island	chr8:94928518-94930124	rs532831481;rs551438751	4;42	stable	stable	stable	chr8	93917047	M90_DMR_229
cg04130928	0.0078569	0.0279752	1.99198	0.0966955	0.388953	-5.66041	0.0240468	0.0319037	0.0078569	5	176449623	R	I	ZNF346	TSS200	island	TSS200-island	chr5:176449499-176450115	rs570371572;rs537652401;rs11954792;rs574487860;rs541542326;rs553756072;rs571942082;rs546562537	50;42;19;18;12;11;7;6	stable	stable	stable	chr5	177022622	M90_DMR_382
cg05118691	0.00799904	0.0171931	1.99157	0.0967499	0.389037	-5.66099	0.0131935	0.0211926	0.00799904	16	66914474	R	II	PDP2	1stExon	island	1stExon-island	chr16:66914167-66914782	rs45515593	25	stable	stable	stable	chr16	66880571	M90_DMR_381
cg12810189	0.00978756	0.0242193	1.9915	0.096758	0.389046	-5.66107	0.0193256	0.0291131	0.00978756	7	107220588	R	I	BCAP29	Body	island	Body-island	chr7:107220344-107221075			stable	stable	stable	chr7	107580143	M90_DMR_402
cg13583309	0.00831269	0.0222714	1.9915	0.0967584	0.389046	-5.66108	0.018115	0.0264277	0.00831269	14	54955792	F	I	GMFB	TSS200	island	TSS200-island	chr14:54955388-54955831	rs530620271	26	stable	stable	stable	chr14	54489074	M90_DMR_553
cg08169659	0.00763726	0.0124569	1.9889	0.0970982	0.389571	-5.66463	0.00863825	0.0162755	0.00763726	1	1850932	F	I	TMEM52	TSS200	island	TSS200-island	chr1:1850098-1851391	rs183836090;rs577434384;rs28727923	9;10;42	stable	stable	stable	chr1	1919493	M90_DMR_360
cg17241816	0.00948995	0.0347962	1.98745	0.0972885	0.389865	-5.66662	0.0300512	0.0395412	0.00948995	17	79981086	F	I	STRA13	TSS1500	island	TSS1500-island	chr17:79980199-79981548	rs532244584;rs550745480	27;39	stable	stable	stable	chr17	82023210	M90_DMR_470
cg00127036	0.0133987	0.0666779	1.98501	0.097608	0.39037	-5.66994	0.0599786	0.0733772	0.0133987	5	176449346	R	II	ZNF346	TSS1500	shore	TSS1500-shore	chr5:176449499-176450115			stable	stable	stable	chr5	177022345	M90_DMR_382
cg08343754	0.0163679	0.0433782	1.98408	0.0977309	0.390538	-5.67122	0.0351943	0.0515622	0.0163679	5	73980834	F	II	HEXB	TSS200	shore	TSS200-shore	chr5:73980913-73981521	rs554881159;rs573489086	10;32	stable	stable	stable	chr5	74685009	M90_DMR_486
cg09103184	0.0125611	0.0301139	1.98346	0.0978124	0.390643	-5.67206	0.0238334	0.0363945	0.0125611	6	70506543	F	I	LMBRD1	Body	island	Body-island	chr6:70506292-70507024			stable	stable	stable	chr6	69796651	M90_DMR_87
cg14282440	0.00750001	0.0117708	1.98255	0.0979327	0.39082	-5.67331	0.00802084	0.0155209	0.00750001	2	27593116	F	I	EIF2B4	Body	island	Body-island	chr2:27592845-27594099	rs542570644;rs113310794;rs575951063	38;39;51	stable	stable	stable	chr2	27370249	M90_DMR_2
cg23601802	0.0133388	0.0250744	1.98235	0.0979584	0.390853	-5.67357	0.018405	0.0317438	0.0133388	4	99182800	R	II	RAP1GDS1	Body	island	Body-island	chr4:99181509-99183199			stable	stable	stable	chr4	98261649	M90_DMR_91
cg08297094	0.0125007	0.0350321	1.98221	0.0979776	0.390884	-5.67377	0.0287817	0.0412824	0.0125007	19	33166201	R	II	ANKRD27	TSS200	island	TSS200-island	chr19:33165266-33168099	rs536153576;rs376757824;rs565893261;rs147509657	35;31;20;12	stable	stable	stable	chr19	32675295	M90_DMR_528
cg08997518	0.00654966	0.0208596	1.98112	0.0981214	0.391131	-5.67526	0.0175848	0.0241344	0.00654966	6	116601248	R	II	DSE	TSS200	shore	TSS200-shore	chr6:116600494-116601174	rs189534593;rs538932994;rs553959738;rs181097924	27;26;19;17	stable	stable	stable	chr6	116280085	M90_DMR_105
cg14601938	0.00690489	0.0270094	1.98065	0.0981832	0.391215	-5.6759	0.0235569	0.0304618	0.00690489	1	150122016	F	I	PLEKHO1	TSS200	island	TSS200-island	chr1:150121695-150123078			stable	stable	stable	chr1	150149826	M90_DMR_63
cg20118118	0.0089402	0.0155905	1.98007	0.0982599	0.39132	-5.67669	0.0111204	0.0200606	0.0089402	19	10197462	R	II	C19orf66	Body	island	Body-island	chr19:10196696-10197857	rs77076061	33	stable	stable	stable	chr19	10086786	M90_DMR_144
cg18605441	0.00886577	0.0313468	1.97954	0.0983309	0.39145	-5.67742	0.0269139	0.0357797	0.00886577	10	74033756	F	II	DDIT4	1stExon	island	1stExon-island	chr10:74033167-74034698	rs529394063;rs547851664;rs115261240	2;7;16	stable	stable	stable	chr10	72273998	M90_DMR_129
cg18148452	0.00830647	0.0217555	1.9791	0.0983888	0.391504	-5.67802	0.0176023	0.0259087	0.00830647	10	74856741	F	I	P4HA1	TSS200	island	TSS200-island	chr10:74855858-74856985	rs572170360;rs539277633	3;36	stable	stable	stable	chr10	73096983	M90_DMR_500
cg14974577	0.0103694	0.0343888	1.97903	0.0983985	0.391526	-5.67812	0.0292041	0.0395735	0.0103694	5	72112343	F	II	TNPO1	TSS200	island	TSS200-island	chr5:72112157-72113106	rs556170126;rs138255706	9;10	stable	stable	stable	chr5	72816516	M90_DMR_260
cg13306795	0.00722818	0.0256462	1.97836	0.0984869	0.391653	-5.67903	0.0220321	0.0292603	0.00722818	6	52285133	R	II	EFHC1	TSS1500	island	TSS1500-island	chr6:52284749-52285253	rs574520915;rs114013470;rs560246163	28;5;2	stable	stable	stable	chr6	52420335	M90_DMR_139
cg04628308	0.00962198	0.0150405	1.97625	0.0987679	0.392042	-5.68191	0.0102295	0.0198515	0.00962198	11	85780324	F	I	PICALM	TSS200	island	TSS200-island	chr11:85779725-85780397	rs549172232	22	stable	stable	stable	chr11	86069282	M90_DMR_195
cg12413365	0.00684685	0.0298927	1.97378	0.0990969	0.392475	-5.68528	0.0264692	0.0333161	0.00684685	12	12510412	F	II	LOH12CR1	1stExon	island	1stExon-island	chr12:12509911-12510428	rs151180790;rs200838324	3;14	stable	stable	stable	chr12	12357478	M90_DMR_551
cg19761337	0.0125922	0.0218004	1.97232	0.0992917	0.392755	-5.68727	0.0155043	0.0280965	0.0125922	3	155588136	R	II	GMPS	TSS200	island	TSS200-island	chr3:155588009-155589602	rs559065848;rs577469521;rs535302978;rs553687060;rs574914550	32;25;24;12;1	stable	stable	stable	chr3	155870347	M90_DMR_490
cg11057867	0.0437322	0.8589	1.97199	0.0993365	0.392803	-5.68773	0.837034	0.880766	0.0437322	1	92414793	F	II	BRDT	TSS200	island	TSS200-island	chr1:92414718-92414986	rs528384091;rs546821509;rs568220897;rs536761033;rs548675088	14;30;38;43;46	stable	stable	stable	chr1	91949236	M90_DMR_250
cg19698572	0.0194574	0.0628721	1.97192	0.0993462	0.392815	-5.68783	0.0531434	0.0726008	0.0194574	12	110152093	F	I	C12orf34	TSS200	island	TSS200-island	chr12:110151327-110152758			stable	stable	stable	chr12	109714288	M90_DMR_330
cg17978844	0.00653442	0.0100547	1.97017	0.0995808	0.393181	-5.69021	0.00678745	0.0133219	0.00653442	19	40854664	R	II	PLD3	5'UTR	island	5'UTR-island	chr19:40854180-40854733	rs547574424;rs183725030;rs140944893	43;39;34	stable	stable	stable	chr19	40348757	M90_DMR_324
cg10844318	0.00877248	0.0227117	1.96967	0.0996479	0.393249	-5.6909	0.0183255	0.0270979	0.00877248	4	71705050	R	II	GRSF1	5'UTR	island	5'UTR-island	chr4:71704664-71705736			stable	stable	stable	chr4	70839333	M90_DMR_380
cg21845080	0.0338333	0.802695	1.96939	0.0996845	0.393297	-5.69127	0.785778	0.819611	0.0338333	3	196065306	R	II	TM4SF19	TSS200	opensea	TSS200-opensea		rs559944611;rs578219028;rs545488696	47;45;4	stable	stable	stable	chr3	196338435	M90_DMR_299
cg02725437	0.0109203	0.0280267	1.96897	0.0997418	0.393388	-5.69185	0.0225666	0.0334869	0.0109203	6	90348314	F	II	LYRM2	TSS200	island	TSS200-island	chr6:90348167-90348564	rs543744013	37	stable	stable	stable	chr6	89638595	M90_DMR_146
cg23759831	0.0125039	0.0366116	1.96868	0.0997801	0.393446	-5.69224	0.0303596	0.0428635	0.0125039	7	72992921	R	II	TBL2	5'UTR	island	5'UTR-island	chr7:72992434-72993397	rs200120962	26	stable	stable	stable	chr7	73578591	M90_DMR_65
cg10706910	0.00856646	0.0193921	1.96821	0.0998433	0.39357	-5.69288	0.0151089	0.0236753	0.00856646	20	25677489	F	I	ZNF337	TSS200	island	TSS200-island	chr20:25676700-25677784	rs530809710;rs550981306	4;48	stable	stable	stable	chr20	25696853	M90_DMR_247
cg06420324	0.00681853	0.0311816	1.96812	0.0998562	0.393571	-5.69301	0.0277723	0.0345908	0.00681853	11	73309256	F	I	FAM168A	TSS200	island	TSS200-island	chr11:73308799-73309500	rs182213004;rs149433604;rs549061065;rs184966701	9;29;31;32	stable	stable	stable	chr11	73598211	M90_DMR_427
cg19069367	0.0155939	0.0560956	1.96697	0.10001	0.393802	-5.69457	0.0482986	0.0638925	0.0155939	8	146017762	R	I	RPL8	5'UTR	island	5'UTR-island	chr8:146016927-146018664	rs138875716;rs556381111	31;27	stable	stable	stable	chr8	144792377	M90_DMR_429
cg04039925	0.00771613	0.0452944	1.96683	0.100029	0.393832	-5.69476	0.0414364	0.0491525	0.00771613	8	29952812	F	I	LEPROTL1	TSS200	island	TSS200-island	chr8:29952635-29953584	rs559833989;rs78722866;rs545464129	13;23;28	stable	stable	stable	chr8	30095296	M90_DMR_535
cg05540394	0.00755719	0.0310669	1.9668	0.100034	0.393836	-5.6948	0.0272883	0.0348455	0.00755719	5	150603553	F	I	CCDC69	5'UTR	island	5'UTR-island	chr5:150603213-150603753	rs578183257	45	stable	stable	stable	chr5	151223992	M90_DMR_109
cg21609105	0.00847149	0.0310226	1.96289	0.100562	0.394722	-5.70014	0.0267869	0.0352584	0.00847149	6	36954154	R	II	MTCH1	1stExon	island	1stExon-island	chr6:36953667-36954470	rs554203778	13	stable	stable	stable	chr6	36986378	M90_DMR_134
cg12152938	0.00794434	0.0238534	1.96252	0.100612	0.394837	-5.70064	0.0198813	0.0278256	0.00794434	12	76478905	F	I	NAP1L1	TSS200	island	TSS200-island	chr12:76477717-76479131	rs116531901	49	stable	stable	stable	chr12	76085125	M90_DMR_511
cg20715326	0.00802859	0.0373213	1.9622	0.100656	0.394882	-5.70108	0.033307	0.0413356	0.00802859	11	118927677	F	I	HYOU1	5'UTR	island	5'UTR-island	chr11:118927374-118928412	rs201183792	48	stable	stable	stable	chr11	119056966	M90_DMR_333
cg11691635	0.00816863	0.0268295	1.96209	0.100671	0.394895	-5.70123	0.0227452	0.0309138	0.00816863	17	35969582	F	I	SYNRG	TSS200	island	TSS200-island	chr17:35968980-35969757	rs560202768;rs6607280;rs181010769;rs548459460;rs568101239;rs144238104	17;22;26;28;33;34	stable	stable	stable	chr17	37609534	M90_DMR_11
cg24841008	0.00691868	0.0163566	1.96205	0.100676	0.394903	-5.70128	0.0128973	0.019816	0.00691868	22	29663991	F	II	EWSR1	TSS200	island	TSS200-island	chr22:29663622-29664903	rs139842640;rs184073673;rs575133299	34;43;48	stable	stable	stable	chr22	29268002	M90_DMR_8
cg18426014	0.0065975	0.0215653	1.96173	0.10072	0.394958	-5.70173	0.0182665	0.024864	0.0065975	12	54582795	F	II	SMUG1	TSS200	opensea	TSS200-opensea		rs571309037;rs538607517	0;24	stable	stable	stable	chr12	54189011	M90_DMR_559
cg25984344	-0.0238601	0.12146	-1.95917	0.101068	0.395503	-5.70521	0.13339	0.10953	-0.0238601	10	128994608	F	I	DOCK1	Body	island	Body-island	chr10:128993505-128995167	rs561857929	21	stable	stable	stable	chr10	127196344	M90_DMR_543
cg26001336	0.00691973	0.0165515	1.95875	0.101126	0.395582	-5.70579	0.0130917	0.0200114	0.00691973	19	18315002	R	II	RAB3A	TSS200	island	TSS200-island	chr19:18313908-18315129			stable	stable	stable	chr19	18204192	M90_DMR_478
cg12686664	0.0072341	0.0169155	1.95829	0.101188	0.395664	-5.70641	0.0132984	0.0205325	0.0072341	1	43312093	F	II	ZNF691	TSS200	shore	TSS200-shore	chr1:43312258-43312513	rs544473149	15	stable	stable	stable	chr1	42846422	M90_DMR_32
cg22726760	0.00780938	0.0200482	1.95809	0.101216	0.395696	-5.70669	0.0161435	0.0239529	0.00780938	19	50380763	F	I	TBC1D17	5'UTR	island	5'UTR-island	chr19:50379396-50381565			stable	stable	stable	chr19	49877506	M90_DMR_428
cg06330324	0.00802052	0.0162513	1.95783	0.10125	0.395746	-5.70703	0.012241	0.0202615	0.00802052	22	31031670	R	II	SLC35E4	TSS200	island	TSS200-island	chr22:31031358-31032059	rs11089468;rs564896608	29;3	stable	stable	stable	chr22	30635683	M90_DMR_115
cg06209830	0.00890239	0.0323987	1.95756	0.101288	0.395801	-5.7074	0.0279475	0.0368499	0.00890239	2	160569044	F	I	BAZ2B	TSS200	island	TSS200-island	chr2:160568776-160569679	rs578060802;rs545086707;rs117626556;rs527642460	7;17;23;25	stable	stable	stable	chr2	159712533	M90_DMR_192
cg06916552	0.00865274	0.0347913	1.95745	0.101303	0.395814	-5.70755	0.0304649	0.0391176	0.00865274	4	139936817	R	I	CCRN4L	TSS200	island	TSS200-island	chr4:139936443-139937428	rs547157149;rs78510532	41;23	stable	stable	stable	chr4	139015663	M90_DMR_491
cg20592186	0.0127777	0.0245457	1.95685	0.101384	0.39592	-5.70837	0.0181569	0.0309346	0.0127777	12	54582867	F	I	SMUG1	TSS200	opensea	TSS200-opensea		rs189280183	46	stable	stable	stable	chr12	54189083	M90_DMR_559
cg10919176	0.0118816	0.0407302	1.95644	0.10144	0.396009	-5.70893	0.0347894	0.046671	0.0118816	8	110346552	R	I	NUDCD1	TSS1500	island	TSS1500-island	chr8:110345916-110346904	rs541228205	29	stable	stable	stable	chr8	109334323	M90_DMR_393
cg09208576	0.0111898	0.0343284	1.95597	0.101505	0.396079	-5.70957	0.0287335	0.0399233	0.0111898	12	7125934	F	II	LPCAT3	TSS200	island	TSS200-island	chr12:7125534-7126356			stable	stable	stable	chr12	7018630	M90_DMR_138
cg26752198	0.0105734	0.0341483	1.95545	0.101576	0.39619	-5.71027	0.0288616	0.039435	0.0105734	16	451874	R	I	DECR2	5'UTR	island	5'UTR-island	chr16:451474-452132	rs531889480;rs530678255;rs550218811	51;41;11	stable	stable	stable	chr16	401874	M90_DMR_265
cg15007626	0.00826535	0.0168577	1.95512	0.101621	0.396248	-5.71073	0.0127251	0.0209904	0.00826535	2	97405879	F	II	LMAN2L	TSS200	island	TSS200-island	chr2:97405448-97405880	rs56913233;rs541448956	17;32	stable	stable	stable	chr2	96740142	M90_DMR_233
cg21227845	0.00936679	0.0245684	1.95479	0.101667	0.396311	-5.71118	0.019885	0.0292518	0.00936679	11	77531904	F	I	AAMDC	TSS1500	island	TSS1500-island	chr11:77531186-77532262	rs562917883	32	stable	stable	stable	chr11	77820858	M90_DMR_221
cg08067721	-0.0211638	0.0391893	-1.95393	0.101784	0.396516	-5.71235	0.0497712	0.0286073	-0.0211638	17	44928967	R	I	WNT9B	5'UTR	island	5'UTR-island	chr17:44928287-44929690			stable	stable	stable	chr17	46851601	M90_DMR_76
cg23629415	0.00778401	0.0392118	1.9521	0.102036	0.396857	-5.71485	0.0353198	0.0431038	0.00778401	14	54955474	F	II	GMFB	Body	island	Body-island	chr14:54955388-54955831	rs553027531;rs568359512	19;49	stable	stable	stable	chr14	54488756	M90_DMR_553
cg18376335	0.00750312	0.0209216	1.95184	0.102072	0.3969	-5.7152	0.01717	0.0246732	0.00750312	19	40854523	F	I	PLD3	5'UTR	island	5'UTR-island	chr19:40854180-40854733	rs74890358;rs571103065	14;37	stable	stable	stable	chr19	40348616	M90_DMR_324
cg21883042	0.00770433	0.0344197	1.95124	0.102154	0.397031	-5.71601	0.0305675	0.0382718	0.00770433	12	62997433	F	I	C12orf61	TSS1500	island	TSS1500-island	chr12:62996159-62997632	rs373730636;rs547658149	10;37	stable	stable	stable	chr12	62603653	M90_DMR_274
cg04835122	0.00715569	0.0217006	1.95016	0.102303	0.397267	-5.71749	0.0181228	0.0252785	0.00715569	2	74056056	R	II	STAMBP	TSS200	island	TSS200-island	chr2:74055941-74056320	rs576692112;rs544014626	14;6	stable	stable	stable	chr2	73828929	M90_DMR_264
cg12365606	0.00685025	0.0242766	1.94993	0.102336	0.397321	-5.7178	0.0208515	0.0277017	0.00685025	22	19466779	F	I	UFD1L	TSS200	island	TSS200-island	chr22:19466308-19467811			stable	stable	stable	chr22	19479256	M90_DMR_259
cg04055703	0.0119542	0.0308342	1.94896	0.102468	0.39754	-5.71911	0.0248571	0.0368113	0.0119542	5	39074730	F	II	RICTOR	TSS1500	island	TSS1500-island	chr5:39073881-39075236	rs550783893;rs569093976	14;37	stable	stable	stable	chr5	39074628	M90_DMR_83
cg19677267	0.0361529	0.209543	1.94828	0.102564	0.397704	-5.72005	0.191466	0.227619	0.0361529	1	26645161	R	II	CD52	Body	opensea	Body-opensea		rs543911729;rs563505118	48;1	stable	stable	stable	chr1	26318670	M90_DMR_47
cg17046977	0.0169632	0.0506804	1.94745	0.102678	0.397885	-5.72118	0.0421988	0.059162	0.0169632	15	63796567	F	I	USP3	TSS1500	island	TSS1500-island	chr15:63796129-63797638			stable	stable	stable	chr15	63504368	M90_DMR_525
cg06191669	0.00790899	0.0350944	1.94563	0.10293	0.398233	-5.72365	0.0311399	0.0390489	0.00790899	2	27593396	F	II	SNX17	1stExon	island	1stExon-island	chr2:27592845-27594099	rs550501851;rs568708476	0;30	stable	stable	stable	chr2	27370529	M90_DMR_2
cg00808766	0.00712303	0.0142277	1.94332	0.103251	0.398712	-5.72679	0.0106662	0.0177892	0.00712303	2	61244602	F	II	PUS10	5'UTR	opensea	5'UTR-opensea		rs112835494	23	stable	stable	stable	chr2	61017467	M90_DMR_530
cg04551154	0.00854802	0.0402141	1.94245	0.103372	0.398833	-5.72798	0.0359401	0.0444882	0.00854802	10	95462393	F	I	C10orf4	TSS200	island	TSS200-island	chr10:95462160-95462500			stable	stable	stable	chr10	93702636	M90_DMR_79
cg09776804	0.00846291	0.0182451	1.94148	0.103509	0.399075	-5.72931	0.0140136	0.0224766	0.00846291	9	21994756	F	II	CDKN2B-AS1	TSS200	island	TSS200-island	chr9:21994101-21995910	rs551951319	43	stable	stable	stable	chr9	21994757	M90_DMR_232
cg24631526	0.0185729	0.211186	1.94134	0.103528	0.399095	-5.72949	0.2019	0.220473	0.0185729	20	62367961	R	I	LIME1	TSS200	shore	TSS200-shore	chr20:62368955-62371962	rs572713011;rs113091787	49;22	stable	stable	stable	chr20	63736609	M90_DMR_416
cg24244289	0.00935012	0.0253512	1.93957	0.103775	0.399454	-5.7319	0.0206761	0.0300263	0.00935012	16	31519861	F	I	C16orf58	TSS200	island	TSS200-island	chr16:31519381-31519940			stable	stable	stable	chr16	31508540	M90_DMR_352
cg02220755	0.0076423	0.0414901	1.93946	0.10379	0.399467	-5.73204	0.037669	0.0453113	0.0076423	2	136288843	R	II	R3HDM1	TSS1500	shore	TSS1500-shore	chr2:136288970-136289715			stable	stable	stable	chr2	135531273	M90_DMR_57
cg26440752	0.00778459	0.0315732	1.93926	0.103818	0.399528	-5.73231	0.0276809	0.0354655	0.00778459	3	52273062	F	I	TWF2	1stExon	island	1stExon-island	chr3:52272839-52273631	rs553012740;rs537908320	40;48	stable	stable	stable	chr3	52239046	M90_DMR_304
cg08517562	0.00675039	0.0206166	1.9391	0.103841	0.39956	-5.73254	0.0172414	0.0239918	0.00675039	20	49126905	R	I	PTPN1	1stExon	island	1stExon-island	chr20:49126617-49127435	rs200258598;rs539563521	38;23	stable	stable	stable	chr20	50510368	M90_DMR_567
cg08987231	0.00777411	0.0219267	1.93706	0.104127	0.400008	-5.73532	0.0180397	0.0258138	0.00777411	1	11724399	R	I	FBXO6	5'UTR	island	5'UTR-island	chr1:11724113-11724885			stable	stable	stable	chr1	11664342	M90_DMR_445
cg19886046	0.00919052	0.0260164	1.93655	0.104199	0.400106	-5.73601	0.0214212	0.0306117	0.00919052	16	4852844	R	I	ROGDI	1stExon	island	1stExon-island	chr16:4852117-4853176			stable	stable	stable	chr16	4802843	M90_DMR_254
cg13058581	0.00664375	0.00980012	1.93647	0.10421	0.400119	-5.73612	0.00647824	0.013122	0.00664375	11	129872885	F	II	NCRNA00167	Body	island	Body-island	chr11:129871690-129873423			stable	stable	stable	chr11	130002990	M90_DMR_521
cg10072078	0.00878095	0.0186871	1.93575	0.104311	0.400211	-5.73709	0.0142966	0.0230776	0.00878095	17	35969367	F	I	SYNRG	1stExon	island	1stExon-island	chr17:35968980-35969757	rs575863285;rs544872751;rs554572509	8;9;33	stable	stable	stable	chr17	37609319	M90_DMR_11
cg03996465	0.00688295	0.0186978	1.93554	0.10434	0.400245	-5.73738	0.0152564	0.0221393	0.00688295	13	53226743	R	II	SUGT1	TSS200	island	TSS200-island	chr13:53226382-53226960	rs184253076;rs73186426	41;36	stable	stable	stable	chr13	52652608	M90_DMR_53
cg00436051	0.00729744	0.0134207	1.9349	0.104431	0.400385	-5.73825	0.00977199	0.0170694	0.00729744	22	29663508	F	II	EWSR1	TSS1500	shore	TSS1500-shore	chr22:29663622-29664903	rs114250658;rs542576914;rs563968258;rs530838517;rs552528164	3;11;12;31;45	stable	stable	stable	chr22	29267519	M90_DMR_8
cg09736959	0.0655856	0.691874	1.9338	0.104586	0.400605	-5.73975	0.659081	0.724666	0.0655856	6	31540114	F	II	LTA	1stExon	opensea	1stExon-opensea		rs555821192;rs138435669;rs2239704;rs3093546	0;23;27;28	stable	stable	stable	chr6	31572337	M90_DMR_1
cg04891495	0.00920374	0.0177829	1.93361	0.104613	0.400653	-5.74001	0.0131811	0.0223848	0.00920374	12	99039187	R	I	APAF1	5'UTR	island	5'UTR-island	chr12:99038272-99039483	rs113577911;rs576691742;rs11109556;rs113907867;rs74619561	43;33;22;18;6	stable	stable	stable	chr12	98645409	M90_DMR_92
cg26083396	0.00666811	0.0133697	1.93259	0.104757	0.400875	-5.74139	0.0100357	0.0167038	0.00666811	7	128049885	R	I	IMPDH1	1stExon	island	1stExon-island	chr7:128049499-128050488	rs72624938;rs573617098;rs544559881	46;43;42	stable	stable	stable	chr7	128409831	M90_DMR_89
cg13590816	0.00784208	0.0217066	1.93247	0.104773	0.400891	-5.74155	0.0177856	0.0256276	0.00784208	5	126853178	R	II	PRRC1	TSS200	shore	TSS200-shore	chr5:126853265-126853925	rs146930760	5	stable	stable	stable	chr5	127517486	M90_DMR_405
cg02242344	-0.00973382	0.0900819	-1.93193	0.10485	0.401022	-5.74229	0.0949488	0.085215	-0.00973382	2	85640943	F	I		IGR	shore	IGR-shore	chr2:85640969-85641259	rs150392635	34	stable	stable	stable	chr2	85413820	M90_DMR_228
cg18364779	0.00770294	0.0235128	1.9317	0.104882	0.401084	-5.7426	0.0196613	0.0273643	0.00770294	6	26104403	F	II	HIST1H4C	1stExon	island	1stExon-island	chr6:26104184-26104502	rs200327357;rs568284928;rs149616889;rs144469714;rs137946858;rs61735681;rs198852	20;24;39;40;42;43;45	stable	stable	stable	chr6	26104175	M90_DMR_248
cg21628000	0.00702047	0.019762	1.93132	0.104936	0.40115	-5.74312	0.0162518	0.0232722	0.00702047	8	66556877	F	II	MTFR1	TSS200	island	TSS200-island	chr8:66556764-66557513	rs555933075;rs577555885;rs546213325	4;28;45	stable	stable	stable	chr8	65644642	M90_DMR_175
cg10673984	0.0095937	0.020154	1.93105	0.104974	0.40119	-5.74348	0.0153572	0.0249509	0.0095937	17	58677844	F	I	PPM1D	1stExon	island	1stExon-island	chr17:58677223-58678217	rs16944543	21	stable	stable	stable	chr17	60600483	M90_DMR_457
cg24855490	0.00844538	0.0308552	1.93051	0.105052	0.401295	-5.74423	0.0266325	0.0350778	0.00844538	3	49056168	F	I	DALRD3	TSS200	island	TSS200-island	chr3:49055214-49056317	rs530493633;rs186794938	9;46	stable	stable	stable	chr3	49018735	M90_DMR_459
cg25886719	0.00924927	0.0347681	1.93022	0.105092	0.401356	-5.74461	0.0301435	0.0393928	0.00924927	11	33796235	F	I	FBXO3	TSS200	island	TSS200-island	chr11:33795392-33796319	rs566907307	28	stable	stable	stable	chr11	33774689	M90_DMR_128
cg26168975	0.00677814	0.0138076	1.92967	0.10517	0.401492	-5.74536	0.0104186	0.0171967	0.00677814	1	222887019	F	II	C1orf58	5'UTR	shore	5'UTR-shore	chr1:222885326-222886230	rs78705016;rs146819019	12;49	stable	stable	stable	chr1	222713677	M90_DMR_473
cg02947424	0.00863113	0.0279578	1.92871	0.105306	0.401672	-5.74666	0.0236422	0.0322734	0.00863113	13	77566276	R	I	CLN5	1stExon	island	1stExon-island	chr13:77566089-77566599	rs146993892;rs541501705;rs563306322;rs530381028	40;26;14;12	stable	stable	stable	chr13	76992141	M90_DMR_407
cg15268184	0.0068567	0.0357084	1.92792	0.105419	0.401832	-5.74774	0.0322801	0.0391368	0.0068567	6	170893863	F	I	PDCD2	TSS200	island	TSS200-island	chr6:170893259-170893898	rs544828885	17	stable	stable	stable	chr6	170584775	M90_DMR_80
cg17869832	0.00753284	0.0125881	1.92788	0.105424	0.401835	-5.74779	0.00882163	0.0163545	0.00753284	15	49913718	F	II	DTWD1	5'UTR	shore	5'UTR-shore	chr15:49912985-49913482			stable	stable	stable	chr15	49621521	M90_DMR_119
cg04234156	0.00640984	0.0128996	1.92787	0.105427	0.401835	-5.74781	0.00969464	0.0161045	0.00640984	10	7860746	R	II	TAF3	1stExon	island	1stExon-island	chr10:7860261-7861107	rs567295716	22	stable	stable	stable	chr10	7818783	M90_DMR_471
cg16239406	0.00658648	0.0156078	1.92469	0.105879	0.402498	-5.75213	0.0123146	0.0189011	0.00658648	6	36954249	F	II	MTCH1	TSS1500	island	TSS1500-island	chr6:36953667-36954470	rs141542123;rs371300598	17;25	stable	stable	stable	chr6	36986473	M90_DMR_134
cg08148325	0.0070126	0.0163876	1.92257	0.106183	0.402942	-5.75501	0.0128813	0.0198939	0.0070126	12	122327033	F	II	HPD	TSS1500	island	TSS1500-island	chr12:122326482-122327044	rs191972381	21	stable	stable	stable	chr12	121889127	M90_DMR_401
cg14377205	0.0105915	0.032344	1.92164	0.106315	0.403136	-5.75627	0.0270483	0.0376398	0.0105915	14	50359703	F	I	ARF6	TSS200	island	TSS200-island	chr14:50359340-50360797	rs530276908;rs547169128;rs566980328;rs539101567;rs559015031	11;13;37;39;42	stable	stable	stable	chr14	49892985	M90_DMR_475
cg25681618	0.00764885	0.0181476	1.92144	0.106345	0.403178	-5.75655	0.0143232	0.021972	0.00764885	2	71454280	F	II	PAIP2B	TSS200	island	TSS200-island	chr2:71453588-71454318	rs556757234;rs371426839	25;40	stable	stable	stable	chr2	71227150	M90_DMR_81
cg07181376	0.012484	0.0422793	1.92037	0.106499	0.403388	-5.758	0.0360373	0.0485214	0.012484	16	58035192	F	II	C16orf57	TSS200	island	TSS200-island	chr16:58033947-58035548	rs148733454;rs76764258;rs371393837	2;17;19	stable	stable	stable	chr16	58001288	M90_DMR_354
cg08291040	0.0129989	0.940867	1.91963	0.106604	0.403593	-5.759	0.934368	0.947367	0.0129989	19	49994485	R	II	RPL13AP5	Body	shelf	Body-shelf	chr19:49990435-49990965	rs368173441;rs200818543;rs59192944;rs56974957;rs181440388;rs542203553	48;38;17;11;2;1	stable	stable	stable	chr19	49491228	M90_DMR_308
cg14675513	0.0114107	0.0373518	1.91948	0.106626	0.403616	-5.7592	0.0316464	0.0430571	0.0114107	6	5004368	F	II	RPP40	TSS200	island	TSS200-island	chr6:5004062-5004372	rs538119152;rs146218129;rs192764269;rs568646267	9;23;42;48	stable	stable	stable	chr6	5004134	M90_DMR_361
cg06084735	0.00684688	0.0124459	1.9184	0.106782	0.403863	-5.76067	0.00902241	0.0158693	0.00684688	8	110346664	R	II	ENY2	1stExon	island	1stExon-island	chr8:110345916-110346904	rs529331315;rs549450357	45;13	stable	stable	stable	chr8	109334435	M90_DMR_393
cg06962857	0.00928986	0.0256659	1.91769	0.106884	0.403976	-5.76163	0.021021	0.0303109	0.00928986	17	71228465	F	I	C17orf80	TSS1500	island	TSS1500-island	chr17:71228060-71229074	rs201703597;rs544913626;rs560347523;rs527407008	5;33;35;42	stable	stable	stable	chr17	73232326	M90_DMR_285
cg04731091	0.00717975	0.0244322	1.91708	0.106972	0.404104	-5.76246	0.0208424	0.0280221	0.00717975	10	1102917	R	II	WDR37	5'UTR	island	5'UTR-island	chr10:1102144-1103341	rs10047382;rs565319377	51;2	stable	stable	stable	chr10	1056977	M90_DMR_538
cg13188869	0.00698883	0.0222097	1.91652	0.107053	0.404233	-5.76322	0.0187153	0.0257041	0.00698883	3	50654332	F	II	MAPKAPK3	TSS1500	island	TSS1500-island	chr3:50654276-50655120	rs569202325;rs533483776	31;46	stable	stable	stable	chr3	50616901	M90_DMR_484
cg21080253	0.00709129	0.0110481	1.91589	0.107143	0.404377	-5.76407	0.00750242	0.0145937	0.00709129	5	93953891	F	I	C5orf36	5'UTR	shore	5'UTR-shore	chr5:93953913-93954843	rs78169462;rs554192834;rs574059894;rs542773026	8;9;27;32	stable	stable	stable	chr5	94618186	M90_DMR_194
cg02060525	0.0114916	0.0314606	1.91558	0.107189	0.404398	-5.7645	0.0257148	0.0372064	0.0114916	7	99698596	F	I	MCM7	5'UTR	island	5'UTR-island	chr7:99698173-99699646	rs571293903;rs188170668;rs541479295	6;27;30	stable	stable	stable	chr7	100100973	M90_DMR_430
cg07548910	0.00949112	0.0253086	1.91514	0.107252	0.404499	-5.76509	0.0205631	0.0300542	0.00949112	9	111696342	F	I	IKBKAP	5'UTR	island	5'UTR-island	chr9:111695774-111696956	rs2275641	47	stable	stable	stable	chr9	108934062	M90_DMR_329
cg20193771	0.00972476	0.0266828	1.91428	0.107377	0.404706	-5.76626	0.0218205	0.0315452	0.00972476	20	20033025	F	II	CRNKL1	Body	island	Body-island	chr20:20032740-20033471	rs373695701;rs201618370;rs530981737;rs188266043;rs143884554;rs201188951;rs148603082;rs144315980	1;15;17;20;26;29;34;50	stable	stable	stable	chr20	20052381	M90_DMR_94
cg21908796	0.00718914	0.0261416	1.91422	0.107385	0.404723	-5.76634	0.0225471	0.0297362	0.00718914	3	39448086	F	I	RPSA	TSS1500	island	TSS1500-island	chr3:39447890-39448644	rs185448575;rs569695744;rs73826423;rs555461546;rs565681732	7;24;25;26;38	stable	stable	stable	chr3	39406595	M90_DMR_145
cg26210447	0.00848444	0.0190332	1.91406	0.107408	0.404749	-5.76656	0.0147909	0.0232754	0.00848444	15	63449535	F	I	RPS27L	Body	island	Body-island	chr15:63449418-63449874	rs7170846	8	stable	stable	stable	chr15	63157336	M90_DMR_566
cg04940962	0.00687055	0.0131133	1.91326	0.107526	0.404945	-5.76765	0.00967805	0.0165486	0.00687055	6	170102116	F	I	WDR27	1stExon	island	1stExon-island	chr6:170101662-170103059	rs565577323;rs367808386;rs372163513	5;20;24	stable	stable	stable	chr6	169702020	M90_DMR_71
cg01310019	0.00987221	0.0175791	1.91325	0.107527	0.404945	-5.76766	0.012643	0.0225152	0.00987221	6	27840166	F	II	HIST1H3I	TSS200	shore	TSS200-shore	chr6:27841001-27841244	rs535179446;rs112777078	29;46	stable	stable	stable	chr6	27872388	M90_DMR_149
cg26243894	0.00905019	0.0149706	1.91212	0.107691	0.405167	-5.7692	0.0104455	0.0194957	0.00905019	7	128049684	R	I	IMPDH1	Body	island	Body-island	chr7:128049499-128050488	rs535371364;rs550879155;rs569077346;rs140332778	44;26;16;11	stable	stable	stable	chr7	128409630	M90_DMR_89
cg26023938	0.0079504	0.0346261	1.91149	0.107782	0.405316	-5.77004	0.0306509	0.0386013	0.0079504	17	46969609	R	I	ATP5G1	TSS1500	shore	TSS1500-shore	chr17:46969695-46970125	rs551764957;rs565606350;rs527853356	30;28;2	stable	stable	stable	chr17	48892247	M90_DMR_367
cg20632863	0.00887975	0.0253968	1.9101	0.107984	0.405596	-5.77193	0.0209569	0.0298367	0.00887975	12	99038768	R	I	APAF1	TSS1500	island	TSS1500-island	chr12:99038272-99039483	rs565029751	37	stable	stable	stable	chr12	98644990	M90_DMR_92
cg19285383	0.0108616	0.026807	1.90973	0.108038	0.405695	-5.77243	0.0213761	0.0322378	0.0108616	18	5295803	F	II	ZFP161	TSS200	island	TSS200-island	chr18:5295323-5297099	rs552602862	49	stable	stable	stable	chr18	5295804	M90_DMR_25
cg06336792	0.00982605	0.0437708	1.90875	0.108181	0.405914	-5.77376	0.0388578	0.0486838	0.00982605	10	35415599	R	II	CREM	TSS1500	shore	TSS1500-shore	chr10:35415788-35416685	rs16935881;rs4934730;rs374049129;rs191823571;rs569369898;rs184064364;rs551860554	48;46;40;35;33;21;1	stable	stable	stable	chr10	35126671	M90_DMR_548
cg00842541	0.00798788	0.0211738	1.90866	0.108194	0.405924	-5.77388	0.0171799	0.0251677	0.00798788	9	127952260	F	I	PPP6C	TSS200	island	TSS200-island	chr9:127951391-127952263	rs553075004	29	stable	stable	stable	chr9	125189981	M90_DMR_226
cg14160599	0.0128635	0.0405615	1.90813	0.108271	0.406031	-5.7746	0.0341298	0.0469933	0.0128635	1	144932227	F	I	PDE4DIP	TSS200	island	TSS200-island	chr1:144931339-144932626			stable	stable	stable	chr1	148952262	M90_DMR_112
cg26712424	0.00687646	0.0115892	1.90811	0.108276	0.406031	-5.77464	0.00815099	0.0150275	0.00687646	8	33370716	F	I	TTI2	TSS200	shore	TSS200-shore	chr8:33371897-33372526	rs80105855;rs542901483;rs2732288	23;39;41	stable	stable	stable	chr8	33513198	M90_DMR_332
cg07114770	0.0102868	0.0239936	1.90708	0.108425	0.406244	-5.77603	0.0188502	0.029137	0.0102868	1	144932136	R	I	PDE4DIP	TSS200	island	TSS200-island	chr1:144931339-144932626	rs587707456;rs587629316;rs587671051;rs587727632;rs587627250;rs192294389	51;50;36;35;30;25	stable	stable	stable	chr1	148952353	M90_DMR_112
cg09399047	0.00691079	0.0184022	1.9064	0.108525	0.4064	-5.77695	0.0149468	0.0218575	0.00691079	3	49059671	F	II	NDUFAF3	5'UTR	island	5'UTR-island	chr3:49058325-49059986	rs201770074	28	stable	stable	stable	chr3	49022238	M90_DMR_10
cg16956456	0.0112514	0.0374283	1.9037	0.108921	0.406981	-5.78061	0.0318026	0.043054	0.0112514	5	172483378	F	II	C5orf41	1stExon	island	1stExon-island	chr5:172483115-172483862	rs565725096;rs534849549	0;9	stable	stable	stable	chr5	173056375	M90_DMR_398
cg15745900	-0.0100413	0.0623283	-1.90311	0.109008	0.407116	-5.78141	0.0673489	0.0573076	-0.0100413	8	68864549	R	I	PREX2	TSS200	shore	TSS200-shore	chr8:68864584-68864946	rs139042164;rs567045300;rs141523436;rs555456061	45;31;24;17	stable	stable	stable	chr8	67952314	M90_DMR_351
cg06049295	0.00662609	0.0258083	1.90254	0.109092	0.407258	-5.78218	0.0224952	0.0291213	0.00662609	4	3534276	F	I	LRPAP1	TSS200	island	TSS200-island	chr4:3533643-3534788	rs570742758;rs17848317	1;6	stable	stable	stable	chr4	3532549	M90_DMR_494
cg22767079	0.00726972	0.0173681	1.90115	0.109296	0.407538	-5.78406	0.0137332	0.0210029	0.00726972	13	103451338	R	II	KDELC1	5'UTR	island	5'UTR-island	chr13:103450877-103453216	rs74109612;rs532182100	32;22	stable	stable	stable	chr13	102798988	M90_DMR_536
cg03524627	0.00675472	0.0131313	1.9004	0.109408	0.407683	-5.78509	0.00975398	0.0165087	0.00675472	20	3776483	F	II	CDC25B	1stExon	shore	1stExon-shore	chr20:3776618-3777374	rs560474488	38	stable	stable	stable	chr20	3795836	M90_DMR_362
cg07113322	0.018274	0.0533055	1.89987	0.109486	0.407755	-5.7858	0.0441685	0.0624425	0.018274	16	58034858	F	II	C16orf57	TSS1500	island	TSS1500-island	chr16:58033947-58035548	rs561844457;rs370259248;rs374217663;rs562745204	3;14;15;26	stable	stable	stable	chr16	58000954	M90_DMR_354
cg11104313	-0.0159466	0.290656	-1.89746	0.109842	0.408262	-5.78906	0.298629	0.282683	-0.0159466	3	111717534	F	II	TAGLN3	TSS200	opensea	TSS200-opensea		rs541917202;rs555159993;rs574720961;rs543593807	7;25;44;46	stable	stable	stable	chr3	111998687	M90_DMR_18
cg12075791	0.0100809	0.0252011	1.89721	0.109879	0.408331	-5.7894	0.0201606	0.0302415	0.0100809	2	242088942	F	I	PASK	TSS200	island	TSS200-island	chr2:242088415-242090330	rs549111808;rs567751035;rs531968230;rs550186031;rs571882437	15;24;34;36;41	stable	stable	stable	chr2	241149527	M90_DMR_7
cg15888996	0.0164399	0.0293797	1.89598	0.110062	0.408584	-5.79107	0.0211597	0.0375996	0.0164399	1	10490806	R	I	APITD1-CORT	5'UTR	island	5'UTR-island	chr1:10490200-10491072	rs551547115;rs143754643;rs566876356;rs527659209;rs6662684;rs144221737	51;48;40;33;19;9	stable	stable	stable	chr1	10430749	M90_DMR_50
cg01927887	0.0166543	0.0433788	1.89419	0.110329	0.408948	-5.7935	0.0350517	0.051706	0.0166543	17	65374072	F	II	PITPNC1	5'UTR	island	5'UTR-island	chr17:65373224-65375131			stable	stable	stable	chr17	67377956	M90_DMR_219
cg18861151	0.0098903	0.0350835	1.89303	0.110501	0.409213	-5.79507	0.0301383	0.0400286	0.0098903	3	51422673	R	I	MANF	TSS200	island	TSS200-island	chr3:51421986-51423031			stable	stable	stable	chr3	51385242	M90_DMR_369
cg06513864	0.0119713	0.0433175	1.89297	0.110511	0.409226	-5.79515	0.0373318	0.0493031	0.0119713	17	35969640	R	I	SYNRG	TSS200	island	TSS200-island	chr17:35968980-35969757	rs560202768;rs6607280;rs181010769;rs548459460;rs568101239;rs144238104	43;38;34;32;27;26	stable	stable	stable	chr17	37609592	M90_DMR_11
cg09688494	0.00928581	0.0336177	1.89257	0.110569	0.409312	-5.79568	0.0289748	0.0382606	0.00928581	10	14996222	R	I	DCLRE1C	TSS200	island	TSS200-island	chr10:14995680-14996431	rs540178735;rs181441933;rs542678989;rs562162499;rs113224917;rs531171467	47;41;39;35;33;32	stable	stable	stable	chr10	14954223	M90_DMR_498
cg26346104	0.00856251	0.0110095	1.89247	0.110585	0.409323	-5.79582	0.0067282	0.0152907	0.00856251	10	124768792	R	II	IKZF5	TSS1500	island	TSS1500-island	chr10:124767758-124768897			stable	stable	stable	chr10	123009276	M90_DMR_181
cg23387109	0.007936	0.0189469	1.89208	0.110643	0.409414	-5.79635	0.0149789	0.0229149	0.007936	10	94051229	R	II	MARCH5	5'UTR	island	5'UTR-island	chr10:94050423-94051412	rs544370111;rs564106282	41;40	stable	stable	stable	chr10	92291472	M90_DMR_30
cg09639547	0.0157583	0.0444183	1.89161	0.110712	0.409532	-5.79698	0.0365391	0.0522974	0.0157583	5	93954075	F	I	C5orf36	5'UTR	island	5'UTR-island	chr5:93953913-93954843	rs188633731	1	stable	stable	stable	chr5	94618370	M90_DMR_194
cg27391267	-0.0315072	0.197554	-1.89136	0.110751	0.409571	-5.79733	0.213308	0.181801	-0.0315072	19	58545333	F	I	ZSCAN1	TSS200	island	TSS200-island	chr19:58545115-58545897	rs113348493;rs532453563	26;50	stable	stable	stable	chr19	58033965	M90_DMR_510
cg00358927	0.00987327	0.0190814	1.89064	0.110858	0.409732	-5.7983	0.0141447	0.024018	0.00987327	11	73309264	F	I	FAM168A	TSS200	island	TSS200-island	chr11:73308799-73309500	rs182213004;rs149433604;rs549061065;rs184966701;rs147231040	1;21;23;24;48	stable	stable	stable	chr11	73598219	M90_DMR_427
cg10486879	0.00940899	0.0192148	1.88995	0.110961	0.409863	-5.79923	0.0145103	0.0239193	0.00940899	11	129872838	R	II	NCRNA00167	Body	island	Body-island	chr11:129871690-129873423	rs572376802	16	stable	stable	stable	chr11	130002943	M90_DMR_521
cg16382382	0.0106165	0.0262007	1.88938	0.111048	0.409986	-5.80001	0.0208925	0.031509	0.0106165	1	92351047	F	I	TGFBR3	5'UTR	island	5'UTR-island	chr1:92350913-92352085	rs146639414;rs558541783	26;48	stable	stable	stable	chr1	91885490	M90_DMR_158
cg03444304	0.0084093	0.0318999	1.88878	0.111137	0.410093	-5.80082	0.0276952	0.0361045	0.0084093	17	35969646	F	II	SYNRG	TSS200	island	TSS200-island	chr17:35968980-35969757	rs547368280;rs570583459;rs111497215	8;31;37	stable	stable	stable	chr17	37609598	M90_DMR_11
cg01647049	0.0110964	0.0323195	1.88855	0.111171	0.410151	-5.80112	0.0267713	0.0378676	0.0110964	2	99224835	F	I	UNC50	TSS1500	island	TSS1500-island	chr2:99224681-99225322	rs145492496;rs11537555	7;8	stable	stable	stable	chr2	98608372	M90_DMR_130
cg17674640	0.00664487	0.0249324	1.88825	0.111217	0.410238	-5.80153	0.02161	0.0282548	0.00664487	13	52586289	F	II	ALG11	TSS1500	island	TSS1500-island	chr13:52585314-52586567	rs374018833;rs541676306	37;37	stable	stable	stable	chr13	52012153	M90_DMR_114
cg08750890	0.00734704	0.0294496	1.88804	0.111248	0.410284	-5.80182	0.025776	0.0331231	0.00734704	4	151937039	R	I	LRBA	TSS200	island	TSS200-island	chr4:151936653-151937519	rs577678468;rs533619510;rs553753987	39;35;28	stable	stable	stable	chr4	151015887	M90_DMR_152
cg27026673	0.0203545	0.0278077	1.88791	0.111267	0.41031	-5.80199	0.0176305	0.037985	0.0203545	2	39664343	F	I	MAP4K3	TSS200	island	TSS200-island	chr2:39663897-39664667	rs111533639;rs574953163	37;45	stable	stable	stable	chr2	39437202	M90_DMR_13
cg22605179	0.0117734	0.0291206	1.88751	0.111328	0.410372	-5.80254	0.0232339	0.0350073	0.0117734	22	29664171	F	I	EWSR1	5'UTR	island	5'UTR-island	chr22:29663622-29664903	rs143153949;rs550347784	15;39	stable	stable	stable	chr22	29268182	M90_DMR_8
cg20321756	-0.0143551	0.102845	-1.88639	0.111496	0.410617	-5.80404	0.110022	0.0956672	-0.0143551	11	111848400	F	II	DIXDC1	1stExon	island	1stExon-island	chr11:111847927-111848401	rs587689562	8	stable	stable	stable	chr11	111977675	M90_DMR_565
cg26873439	0.0105054	0.0267793	1.88604	0.111549	0.410657	-5.80453	0.0215266	0.032032	0.0105054	20	49126821	F	I	PTPN1	TSS200	island	TSS200-island	chr20:49126617-49127435	rs200258598	48	stable	stable	stable	chr20	50510284	M90_DMR_567
cg23460993	0.00641721	0.0214305	1.88589	0.111572	0.410695	-5.80473	0.0182219	0.0246391	0.00641721	2	242089018	R	II	PASK	TSS200	island	TSS200-island	chr2:242088415-242090330	rs531968230;rs550186031;rs571882437;rs187718988;rs553764606	44;42;37;4;1	stable	stable	stable	chr2	241149603	M90_DMR_7
cg12229505	0.0080063	0.010964	1.88281	0.112036	0.41135	-5.80889	0.00696085	0.0149672	0.0080063	15	80351983	F	I	ZFAND6	TSS200	opensea	TSS200-opensea				stable	stable	stable	chr15	80059641	M90_DMR_544
cg18405360	0.0087418	0.0264764	1.88263	0.112063	0.411372	-5.80913	0.0221055	0.0308473	0.0087418	17	1531863	F	I	SLC43A2	5'UTR	island	5'UTR-island	chr17:1531110-1533229			stable	stable	stable	chr17	1628569	M90_DMR_266
cg09451763	0.0140753	0.0319644	1.88251	0.112082	0.411402	-5.8093	0.0249267	0.039002	0.0140753	11	125439061	R	II	EI24	TSS1500	shore	TSS1500-shore	chr11:125439122-125439730			stable	stable	stable	chr11	125569165	M90_DMR_205
cg04289130	0.00773838	0.0201662	1.88221	0.112127	0.41145	-5.8097	0.016297	0.0240354	0.00773838	1	61542637	R	I	NFIA	TSS1500	island	TSS1500-island	chr1:61542537-61542877	rs539699755;rs564290185;rs573524378;rs533925058	40;37;33;7	stable	stable	stable	chr1	61076965	M90_DMR_131
cg23267217	0.0136929	0.0214439	1.88208	0.112147	0.411482	-5.80988	0.0145974	0.0282903	0.0136929	1	26496298	R	I	ZNF593	TSS200	island	TSS200-island	chr1:26496179-26496824			stable	stable	stable	chr1	26169807	M90_DMR_123
cg04340677	0.00890086	0.0163988	1.88196	0.112165	0.411518	-5.81004	0.0119483	0.0208492	0.00890086	2	173420768	F	I	PDK1	5'UTR	island	5'UTR-island	chr2:173420200-173421443			stable	stable	stable	chr2	172556040	M90_DMR_162
cg07498834	0.0079086	0.0292112	1.88142	0.112247	0.41161	-5.81077	0.0252569	0.0331655	0.0079086	12	117348609	R	II	FBXW8	TSS200	shore	TSS200-shore	chr12:117348645-117349207			stable	stable	stable	chr12	116910804	M90_DMR_499
cg09760836	0.00672047	0.025892	1.88128	0.112268	0.411635	-5.81096	0.0225318	0.0292523	0.00672047	7	140397266	R	I	LOC100134713	TSS1500	island	TSS1500-island	chr7:140396414-140397357	rs143140181;rs567411354	36;5	stable	stable	stable	chr7	140697466	M90_DMR_303
cg21611056	0.0226297	0.155332	1.88044	0.112395	0.411828	-5.81209	0.144017	0.166646	0.0226297	20	3776172	R	II	CDC25B	TSS1500	shore	TSS1500-shore	chr20:3776618-3777374			stable	stable	stable	chr20	3795525	M90_DMR_362
cg01469688	0.00615355	0.0137846	1.88017	0.112437	0.411852	-5.81246	0.0107078	0.0168613	0.00615355	9	127905934	R	I	SCAI	TSS200	island	TSS200-island	chr9:127905675-127905947	rs537190534;rs557424035;rs577395699	40;39;32	stable	stable	stable	chr9	125143655	M90_DMR_223
cg21708463	0.00701906	0.0104482	1.8797	0.112507	0.411944	-5.81309	0.00693869	0.0139577	0.00701906	5	39074670	R	I	RICTOR	TSS200	island	TSS200-island	chr5:39073881-39075236	rs549241680;rs560749161;rs528084368	51;46;39	stable	stable	stable	chr5	39074568	M90_DMR_83
cg25927124	0.008295	0.0234918	1.87887	0.112634	0.412132	-5.81422	0.0193443	0.0276393	0.008295	3	48884897	R	II	PRKAR2A	1stExon	island	1stExon-island	chr3:48884503-48885406	rs567753272;rs181690449;rs550045306	45;26;3	stable	stable	stable	chr3	48847464	M90_DMR_117
cg13471915	0.00786436	0.0295084	1.87709	0.112905	0.412552	-5.81662	0.0255762	0.0334405	0.00786436	1	162531167	F	II	UAP1	TSS200	island	TSS200-island	chr1:162530856-162531853	rs541920439;rs560791488	19;49	stable	stable	stable	chr1	162561377	M90_DMR_289
cg11379888	0.00697456	0.0102319	1.87634	0.113019	0.412702	-5.81763	0.00674464	0.0137192	0.00697456	6	170102082	F	I	WDR27	1stExon	island	1stExon-island	chr6:170101662-170103059	rs565577323	39	stable	stable	stable	chr6	169701986	M90_DMR_71
cg17716463	-0.0126422	0.0380722	-1.87353	0.113448	0.413252	-5.82143	0.0443933	0.0317511	-0.0126422	6	70506983	R	I	LMBRD1	5'UTR	island	5'UTR-island	chr6:70506292-70507024	rs545021503	31	stable	stable	stable	chr6	69797091	M90_DMR_87
cg18428563	0.00753913	0.0205955	1.87158	0.113747	0.413684	-5.82406	0.016826	0.0243651	0.00753913	13	51796223	F	II	FAM124A	TSS1500	shore	TSS1500-shore	chr13:51796492-51796888	rs184951673	45	stable	stable	stable	chr13	51222087	M90_DMR_208
cg00952134	0.00643522	0.017185	1.8708	0.113868	0.413848	-5.82512	0.0139674	0.0204026	0.00643522	1	204381018	R	I	PPP1R15B	TSS200	island	TSS200-island	chr1:204380313-204381159	rs143144279;rs184635875;rs527239993;rs546996960	41;24;10;5	stable	stable	stable	chr1	204411890	M90_DMR_338
cg20879606	0.00662562	0.0213531	1.8707	0.113884	0.413856	-5.82526	0.0180403	0.0246659	0.00662562	11	45868932	R	II	CRY2	Body	island	Body-island	chr11:45868742-45869413			stable	stable	stable	chr11	45847381	M90_DMR_421
cg12980544	0.0104328	0.026216	1.87001	0.11399	0.414002	-5.82619	0.0209996	0.0314324	0.0104328	14	91976141	F	I	PPP4R3A	1stExon	island	1stExon-island	chr14:91975670-91977326			stable	stable	stable	chr14	91509797	M90_DMR_512
cg19073614	0.00772132	0.0174098	1.8678	0.11433	0.41455	-5.82917	0.0135491	0.0212704	0.00772132	19	50380660	F	II	TBC1D17	TSS200	island	TSS200-island	chr19:50379396-50381565			stable	stable	stable	chr19	49877403	M90_DMR_428
cg26271556	0.00654289	0.0175868	1.86706	0.114444	0.414692	-5.83017	0.0143153	0.0208582	0.00654289	12	56754175	F	II	STAT2	TSS200	island	TSS200-island	chr12:56753861-56754323	rs186178349	21	stable	stable	stable	chr12	56360391	M90_DMR_78
cg12797594	-0.0100477	0.056293	-1.8665	0.114531	0.414799	-5.83093	0.0613168	0.0512692	-0.0100477	22	36236395	R	II	RBM9	5'UTR	opensea	5'UTR-opensea		rs539691390;rs139516153;rs536286751;rs369246611;rs531605358;rs551408435	47;46;45;43;27;2	stable	stable	stable	chr22	35840348	M90_DMR_199
cg03966045	0.00676117	0.0148277	1.86559	0.114672	0.414941	-5.83215	0.0114471	0.0182083	0.00676117	2	202316319	F	II	STRADB	TSS200	island	TSS200-island	chr2:202315853-202317008			stable	stable	stable	chr2	201451596	M90_DMR_286
cg19387228	0.00937643	0.0331127	1.86557	0.114674	0.414941	-5.83217	0.0284245	0.0378009	0.00937643	4	8442570	R	II	ACOX3	TSS200	island	TSS200-island	chr4:8442433-8443113	rs543494278;rs565278788	38;34	stable	stable	stable	chr4	8440843	M90_DMR_526
cg02135580	0.00706494	0.0177558	1.86541	0.114699	0.414976	-5.83239	0.0142233	0.0212882	0.00706494	2	20850284	F	II	HS1BP3	Body	shore	Body-shore	chr2:20850712-20851173	rs575907883	0	stable	stable	stable	chr2	20650524	M90_DMR_358
cg10985647	0.00929774	0.0379394	1.8653	0.114716	0.415003	-5.83254	0.0332906	0.0425883	0.00929774	6	150326596	F	II	RAET1K	TSS1500	island	TSS1500-island	chr6:150326011-150326802	rs185678592;rs146919358	13;22	stable	stable	stable	chr6	150005460	M90_DMR_417
cg25491088	0.0117135	0.0543321	1.86332	0.115023	0.415396	-5.83521	0.0484753	0.0601888	0.0117135	4	140217077	R	I	NDUFC1	TSS200	island	TSS200-island	chr4:140216727-140217078	rs182167835;rs541600955	48;8	stable	stable	stable	chr4	139295923	M90_DMR_476
cg09155219	-0.0103833	0.0794015	-1.86305	0.115066	0.415441	-5.83558	0.0845932	0.0742099	-0.0103833	14	48144280	F	II	MDGA2	TSS1500	island	TSS1500-island	chr14:48143433-48145589	rs578211720	0	stable	stable	stable	chr14	47675077	M90_DMR_517
cg23155006	0.00688432	0.027091	1.86282	0.115101	0.415488	-5.83588	0.0236489	0.0305332	0.00688432	11	33795595	R	II	FBXO3	Body	island	Body-island	chr11:33795392-33796319	rs571078893	44	stable	stable	stable	chr11	33774049	M90_DMR_128
cg01984450	0.00878053	0.0374833	1.86242	0.115163	0.41554	-5.83642	0.0330931	0.0418736	0.00878053	5	110848444	R	I	STARD4	TSS200	island	TSS200-island	chr5:110847820-110848445	rs545862243;rs564602790;rs528814159	35;9;4	stable	stable	stable	chr5	111512746	M90_DMR_485
cg20211711	0.00751648	0.0182725	1.86152	0.115304	0.415717	-5.83764	0.0145143	0.0220307	0.00751648	17	7307397	F	I	C17orf61	1stExon	island	1stExon-island	chr17:7307206-7308626	rs535560434;rs557053275;rs149274787	26;27;36	stable	stable	stable	chr17	7404078	M90_DMR_504
cg04854579	0.00697471	0.0179087	1.8609	0.115399	0.415883	-5.83847	0.0144214	0.0213961	0.00697471	18	3449438	R	II	TGIF1	TSS1500	island	TSS1500-island	chr18:3448006-3452360	rs532196183	46	stable	stable	stable	chr18	3449440	M90_DMR_297
cg06239375	0.008185	0.0260041	1.86025	0.115501	0.41602	-5.83935	0.0219116	0.0300966	0.008185	5	179050269	F	I	HNRNPH1	5'UTR	island	5'UTR-island	chr5:179049815-179051611	rs112283567	42	stable	stable	stable	chr5	179623268	M90_DMR_34
cg08357827	0.0101116	0.0235475	1.85906	0.115687	0.41628	-5.84096	0.0184917	0.0286033	0.0101116	4	3534149	F	I	LRPAP1	5'UTR	island	5'UTR-island	chr4:3533643-3534788			stable	stable	stable	chr4	3532422	M90_DMR_494
cg10846032	0.00796481	0.026542	1.85869	0.115745	0.416357	-5.84146	0.0225596	0.0305244	0.00796481	22	42486920	R	II	NDUFA6	TSS200	island	TSS200-island	chr22:42486349-42487246	rs543953860;rs562611741	5;1	stable	stable	stable	chr22	42090916	M90_DMR_453
cg25460985	0.00623522	0.0193481	1.85784	0.115877	0.416549	-5.8426	0.0162305	0.0224657	0.00623522	2	74055950	R	II	STAMBP	TSS200	island	TSS200-island	chr2:74055941-74056320			stable	stable	stable	chr2	73828823	M90_DMR_264
cg00419333	0.00868807	0.0313888	1.85751	0.11593	0.416616	-5.84305	0.0270448	0.0357328	0.00868807	16	69458555	R	I	CYB5B	1stExon	island	1stExon-island	chr16:69458264-69458626	rs369384742	2	stable	stable	stable	chr16	69424652	M90_DMR_331
cg20036244	0.00841757	0.040264	1.85645	0.116095	0.416782	-5.84447	0.0360552	0.0444727	0.00841757	1	114355431	F	II	RSBN1	TSS1500	shore	TSS1500-shore	chr1:114354373-114355300			stable	stable	stable	chr1	113812809	M90_DMR_189
cg03049243	0.00743837	0.013357	1.85631	0.116118	0.416807	-5.84467	0.00963779	0.0170762	0.00743837	19	54619116	R	I	PRPF31	5'UTR	island	5'UTR-island	chr19:54618652-54619167	rs113758777;rs17526361;rs183283321	47;45;40	stable	stable	stable	chr19	54115736	M90_DMR_267
cg15132169	0.0487613	0.281052	1.8539	0.116496	0.417281	-5.84791	0.256671	0.305432	0.0487613	6	149805995	R	II	ZC3H12D	5'UTR	opensea	5'UTR-opensea		rs77825679;rs573461123	45;2	stable	stable	stable	chr6	149484859	M90_DMR_294
cg18928687	0.00718077	0.0203307	1.85378	0.116515	0.417312	-5.84808	0.0167403	0.0239211	0.00718077	11	102962862	F	II	DCUN1D5	1stExon	island	1stExon-island	chr11:102962274-102963049	rs113414796	32	stable	stable	stable	chr11	103092133	M90_DMR_503
cg05443326	0.00647723	0.0239797	1.85374	0.116521	0.417319	-5.84812	0.0207411	0.0272183	0.00647723	5	126853169	R	II	PRRC1	TSS200	shore	TSS200-shore	chr5:126853265-126853925			stable	stable	stable	chr5	127517477	M90_DMR_405
cg21660604	0.00835308	0.03917	1.85373	0.116523	0.417325	-5.84814	0.0349935	0.0433466	0.00835308	6	30688588	F	II	TUBB	Body	shore	Body-shore	chr6:30688624-30689530	rs111352816;rs578227461	0;43	stable	stable	stable	chr6	30720811	M90_DMR_563
cg25192000	0.00663923	0.0142288	1.85342	0.116571	0.417378	-5.84856	0.0109092	0.0175484	0.00663923	17	16343134	F	II	NCRNA00188	Body	shore	Body-shore	chr17:16342504-16342897	rs200872411	4	stable	stable	stable	chr17	16439820	M90_DMR_155
cg02493614	0.00804084	0.0294315	1.85276	0.116676	0.417502	-5.84945	0.025411	0.0334519	0.00804084	2	173421107	R	II	PDK1	Body	island	Body-island	chr2:173420200-173421443	rs539314668	27	stable	stable	stable	chr2	172556379	M90_DMR_162
cg23104955	0.00624313	0.0211889	1.85249	0.116718	0.417559	-5.84981	0.0180674	0.0243105	0.00624313	8	74205400	R	II	RPL7	Body	shore	Body-shore	chr8:74206223-74208179	rs531853309	10	stable	stable	stable	chr8	73293165	M90_DMR_397
cg12994003	0.00665645	0.0157048	1.85243	0.116727	0.417565	-5.84989	0.0123766	0.019033	0.00665645	1	225616475	F	II	LBR	1stExon	island	1stExon-island	chr1:225614721-225616512			stable	stable	stable	chr1	225428773	M90_DMR_177
cg22159946	0.00658657	0.0161986	1.85223	0.116759	0.417622	-5.85017	0.0129053	0.0194919	0.00658657	7	92158221	F	II	C7orf64	1stExon	island	1stExon-island	chr7:92157487-92158405	rs553216579;rs191116159;rs201640795	31;44;49	stable	stable	stable	chr7	92528907	M90_DMR_103
cg14471560	0.00771371	0.0234096	1.85211	0.116778	0.417651	-5.85033	0.0195527	0.0272665	0.00771371	2	99225332	F	II	C2orf64	TSS1500	shore	TSS1500-shore	chr2:99224681-99225322	rs77986011;rs569413360;rs184483388	8;26;50	stable	stable	stable	chr2	98608869	M90_DMR_130
cg19427807	0.0123991	0.971177	1.85114	0.116931	0.417854	-5.85163	0.964977	0.977376	0.0123991	5	114938640	F	II	TICAM2	TSS1500	shore	TSS1500-shore	chr5:114937613-114938149	rs139721135;rs541803786	2;5	stable	stable	stable	chr5	115602943	M90_DMR_444
cg08241406	0.0549648	0.593822	1.85099	0.116955	0.4179	-5.85183	0.566339	0.621304	0.0549648	10	63808875	F	II	ARID5B	TSS200	opensea	TSS200-opensea				stable	stable	stable	chr10	62049116	M90_DMR_9
cg10029076	0.00695394	0.0208533	1.85083	0.116979	0.417945	-5.85204	0.0173763	0.0243302	0.00695394	3	51423232	F	II	MANF	Body	shore	Body-shore	chr3:51421986-51423031	rs561866832;rs535495742	3;24	stable	stable	stable	chr3	51385801	M90_DMR_369
cg01870903	0.00615879	0.0158785	1.85047	0.117036	0.418012	-5.85253	0.0127992	0.0189579	0.00615879	8	104427655	R	I	DCAF13	1stExon	island	1stExon-island	chr8:104426894-104427823	rs201072797;rs564038600;rs200381394;rs137924177;rs201710496	40;20;16;14;13	stable	stable	stable	chr8	103415427	M90_DMR_64
cg04757074	0.00780073	0.0208374	1.85034	0.117058	0.418047	-5.85271	0.016937	0.0247378	0.00780073	12	67663012	R	II	CAND1	TSS200	shore	TSS200-shore	chr12:67663041-67664047	rs530367920;rs548798105	48;24	stable	stable	stable	chr12	67269232	M90_DMR_529
cg01883662	0.0344744	0.824486	1.84962	0.117171	0.418211	-5.85368	0.807249	0.841723	0.0344744	3	196065289	R	II	TM4SF19	TSS200	opensea	TSS200-opensea		rs559944611;rs578219028	30;28	stable	stable	stable	chr3	196338418	M90_DMR_299
cg25020545	0.00677668	0.0316844	1.84877	0.117306	0.418428	-5.85482	0.0282961	0.0350728	0.00677668	10	35415512	F	II	CREM	TSS1500	shore	TSS1500-shore	chr10:35415788-35416685	rs560015353;rs144074830;rs16935881;rs4934730;rs374049129	4;37;41;43;49	stable	stable	stable	chr10	35126584	M90_DMR_548
cg13459387	0.00603604	0.0111228	1.84855	0.117341	0.418494	-5.85512	0.00810479	0.0141408	0.00603604	20	56964416	F	I	VAPB	5'UTR	island	5'UTR-island	chr20:56963998-56964804			stable	stable	stable	chr20	58389360	M90_DMR_458
cg11075994	0.00744699	0.0185552	1.84827	0.117385	0.418566	-5.85549	0.0148318	0.0222787	0.00744699	15	102192790	F	II	TM2D3	TSS200	island	TSS200-island	chr15:102192165-102193345	rs574957394;rs535968360;rs557151037	28;31;48	stable	stable	stable	chr15	101652587	M90_DMR_557
cg06632207	-0.0159755	0.0520084	-1.84824	0.117389	0.418566	-5.85553	0.0599961	0.0440206	-0.0159755	12	54070931	R	I	ATP5G2	TSS1500	shore	TSS1500-shore	chr12:54071053-54071265	rs3809156	14	stable	stable	stable	chr12	53677147	M90_DMR_51
cg17755964	-0.02763	0.0540223	-1.84692	0.117599	0.418819	-5.85731	0.0678373	0.0402073	-0.02763	1	2461834	F	I	HES5	TSS200	island	TSS200-island	chr1:2460760-2462010			stable	stable	stable	chr1	2530395	M90_DMR_400
cg01075763	0.00788763	0.0175417	1.84679	0.11762	0.418837	-5.85749	0.0135979	0.0214855	0.00788763	18	3449181	R	II	TGIF1	5'UTR	island	5'UTR-island	chr18:3448006-3452360	rs191490467	3	stable	stable	stable	chr18	3449183	M90_DMR_297
cg14890866	0.00660886	0.0175341	1.84603	0.117741	0.419035	-5.85851	0.0142297	0.0208385	0.00660886	6	170102056	F	I	WDR27	1stExon	island	1stExon-island	chr6:170101662-170103059	rs547377452	20	stable	stable	stable	chr6	169701960	M90_DMR_71
cg09818732	0.0107906	0.0151594	1.84592	0.117759	0.419062	-5.85866	0.00976412	0.0205547	0.0107906	12	48166716	F	I	SLC48A1	TSS1500	shore	TSS1500-shore	chr12:48166997-48167578	rs531316232;rs548329425	27;45	stable	stable	stable	chr12	47772933	M90_DMR_90
cg03282686	0.00969745	0.0303924	1.84524	0.117866	0.419207	-5.85958	0.0255437	0.0352411	0.00969745	4	177116826	F	I	SPATA4	TSS200	island	TSS200-island	chr4:177116543-177116893	rs572350114;rs541472492;rs531848997	20;21;29	stable	stable	stable	chr4	176195675	M90_DMR_343
cg26002103	0.0139232	0.0337972	1.84485	0.117928	0.419278	-5.8601	0.0268356	0.0407588	0.0139232	2	172967612	F	II	DLX2	TSS200	island	TSS200-island	chr2:172964762-172967857	rs187446993	1	stable	stable	stable	chr2	172102884	M90_DMR_506
cg21867087	0.00948284	0.0148439	1.84445	0.117992	0.419362	-5.86064	0.0101025	0.0195853	0.00948284	16	2802530	R	II	SRRM2	1stExon	island	1stExon-island	chr16:2801913-2803409	rs182687550	43	stable	stable	stable	chr16	2752529	M90_DMR_31
cg23422659	-0.0122834	0.0582053	-1.84409	0.11805	0.419423	-5.86113	0.064347	0.0520636	-0.0122834	17	44929215	F	I	WNT9B	Body	island	Body-island	chr17:44928287-44929690	rs116246544	47	stable	stable	stable	chr17	46851849	M90_DMR_76
cg17034988	0.00884051	0.0338702	1.84354	0.118137	0.419514	-5.86186	0.0294499	0.0382904	0.00884051	12	64173610	R	I	TMEM5	TSS200	island	TSS200-island	chr12:64173448-64174238	rs73313417	39	stable	stable	stable	chr12	63779830	M90_DMR_300
cg05496738	0.00620117	0.0131659	1.84256	0.118294	0.419689	-5.86319	0.0100653	0.0162665	0.00620117	2	26101556	F	I	ASXL2	TSS1500	island	TSS1500-island	chr2:26100513-26101653	rs551907631;rs563406543;rs528825006;rs547170364;rs568623922;rs10469957;rs569398703	0;3;7;11;16;33;41	stable	stable	stable	chr2	25878687	M90_DMR_337
cg18852464	0.0077283	0.978899	1.84239	0.11832	0.419712	-5.86341	0.975034	0.982763	0.0077283	1	20208330	R	II	OTUD3	TSS1500	shore	TSS1500-shore	chr1:20208807-20209462	rs113170161;rs528422398;rs184154924	40;22;1	stable	stable	stable	chr1	19881837	M90_DMR_374
cg15781561	0.00610254	0.0179678	1.84041	0.118637	0.420141	-5.86607	0.0149166	0.0210191	0.00610254	7	72993112	R	II	TBL2	TSS200	island	TSS200-island	chr7:72992434-72993397	rs541359200;rs77304498	16;8	stable	stable	stable	chr7	73578782	M90_DMR_65
cg22020155	0.0073269	0.0180982	1.8403	0.118656	0.420147	-5.86622	0.0144348	0.0217617	0.0073269	8	66557012	R	I	MTFR1	1stExon	island	1stExon-island	chr8:66556764-66557513	rs573377641;rs151238942	49;6	stable	stable	stable	chr8	65644777	M90_DMR_175
cg23114807	0.00873637	0.0240153	1.83956	0.118773	0.420315	-5.86721	0.0196471	0.0283835	0.00873637	6	99968820	R	II	TSTD3	TSS200	opensea	TSS200-opensea		rs550982661	30	stable	stable	stable	chr6	99520944	M90_DMR_502
cg17057965	0.00746055	0.0285421	1.83889	0.118882	0.420511	-5.86812	0.0248118	0.0322724	0.00746055	1	224301873	F	I	FBXO28	1stExon	island	1stExon-island	chr1:224301835-224302472	rs550673789;rs199693184	36;49	stable	stable	stable	chr1	224114171	M90_DMR_527
cg19987229	0.00790263	0.0268407	1.83871	0.118911	0.42054	-5.86836	0.0228894	0.030792	0.00790263	4	926294	R	I	TMEM175	1stExon	island	1stExon-island	chr4:925580-926488	rs28525059;rs528011936;rs552854387	51;30;1	stable	stable	stable	chr4	932506	M90_DMR_326
cg01620540	0.0324994	0.836159	1.83827	0.11898	0.420643	-5.86895	0.819909	0.852408	0.0324994	13	47472064	F	II	HTR2A	TSS1500	opensea	TSS1500-opensea		rs186631846	39	stable	stable	stable	chr13	46897929	M90_DMR_184
cg18215969	-0.00819807	0.0474463	-1.83802	0.119022	0.420688	-5.86929	0.0515453	0.0433472	-0.00819807	17	42147683	R	II	G6PC3	TSS1500	shore	TSS1500-shore	chr17:42147925-42148501			stable	stable	stable	chr17	44070315	M90_DMR_257
cg23640790	0.00801468	0.0215136	1.83798	0.119028	0.420697	-5.86935	0.0175063	0.025521	0.00801468	4	2011081	R	II	WHSC2	TSS200	island	TSS200-island	chr4:2009714-2011428	rs554179985;rs574175100	45;35	stable	stable	stable	chr4	2009354	M90_DMR_425
cg15298098	0.00707819	0.0230728	1.8378	0.119057	0.420731	-5.86958	0.0195337	0.0266119	0.00707819	6	99968835	R	II	TSTD3	TSS200	opensea	TSS200-opensea		rs550982661	45	stable	stable	stable	chr6	99520959	M90_DMR_502
cg14723918	0.0110884	0.0312274	1.83699	0.119186	0.420902	-5.87067	0.0256832	0.0367716	0.0110884	6	31763435	F	I	VARS	1stExon	island	1stExon-island	chr6:31763240-31763905			stable	stable	stable	chr6	31795658	M90_DMR_26
cg06077359	0.0132551	0.0245467	1.83694	0.119195	0.420907	-5.87074	0.0179191	0.0311743	0.0132551	9	114393671	R	I	DNAJC25	5'UTR	island	5'UTR-island	chr9:114393346-114394205	rs544773845	12	stable	stable	stable	chr9	111631391	M90_DMR_419
cg17086421	0.0226886	0.0388204	1.8368	0.119217	0.420945	-5.87092	0.0274761	0.0501647	0.0226886	10	3214354	F	I	PITRM1	Body	shore	Body-shore	chr10:3214721-3215260	rs141945002;rs568382287;rs4880599;rs553576875	10;13;15;26	stable	stable	stable	chr10	3172162	M90_DMR_182
cg01552272	-0.0315705	0.209276	-1.83677	0.119222	0.420954	-5.87096	0.225061	0.193491	-0.0315705	20	13976096	R	I	MACROD2	TSS200	island	TSS200-island	chr20:13975768-13976287	rs370120204	19	stable	stable	stable	chr20	13995450	M90_DMR_515
cg12404990	0.00650926	0.01713	1.83645	0.119274	0.421013	-5.8714	0.0138753	0.0203846	0.00650926	12	76478880	F	I	NAP1L1	TSS200	island	TSS200-island	chr12:76477717-76479131	rs528535836	24	stable	stable	stable	chr12	76085100	M90_DMR_511
cg11839258	0.00767255	0.0199349	1.83627	0.119303	0.421027	-5.87164	0.0160987	0.0237712	0.00767255	2	173421318	R	II	PDK1	Body	island	Body-island	chr2:173420200-173421443	rs573893037;rs145258478	50;45	stable	stable	stable	chr2	172556590	M90_DMR_162
cg22733051	0.00847571	0.0141768	1.83609	0.119332	0.421044	-5.87188	0.00993893	0.0184146	0.00847571	1	204380802	F	I	PPP1R15B	5'UTR	island	5'UTR-island	chr1:204380313-204381159	rs558114715;rs578052656;rs540637528;rs149106188;rs529450770	14;28;32;41;44	stable	stable	stable	chr1	204411674	M90_DMR_338
cg12253754	0.00790798	0.0147736	1.83492	0.11952	0.421329	-5.87345	0.0108196	0.0187276	0.00790798	21	47743907	R	I	C21orf58	TSS200	island	TSS200-island	chr21:47743685-47745351	rs117016501;rs376228687	47;17	stable	stable	stable	chr21	46323993	M90_DMR_336
cg02901916	0.0102204	0.965626	1.83409	0.119655	0.421499	-5.87457	0.960516	0.970736	0.0102204	2	144995135	R	II	GTDC1	TSS1500	opensea	TSS1500-opensea		rs552913607	25	stable	stable	stable	chr2	144237568	M90_DMR_236
cg13855345	0.00693005	0.0244335	1.83331	0.119781	0.421688	-5.87562	0.0209685	0.0278985	0.00693005	1	43312171	F	II	ZNF691	TSS200	shore	TSS200-shore	chr1:43312258-43312513	rs189019118;rs150402983;rs192698819	15;26;34	stable	stable	stable	chr1	42846500	M90_DMR_32
cg00906183	0.00882486	0.0242072	1.83282	0.119859	0.421787	-5.87627	0.0197948	0.0286197	0.00882486	17	79650926	R	II	HGS	TSS200	island	TSS200-island	chr17:79650194-79651447	rs531444654	48	stable	stable	stable	chr17	81683896	M90_DMR_214
cg24491907	0.00675009	0.0342287	1.83165	0.120049	0.422028	-5.87784	0.0308536	0.0376037	0.00675009	7	11013444	F	II	PHF14	TSS200	island	TSS200-island	chr7:11013426-11013888	rs542660446;rs139322859;rs528056932	22;23;34	stable	stable	stable	chr7	10973817	M90_DMR_241
cg03128469	0.00903444	0.0231565	1.83141	0.120089	0.42206	-5.87817	0.0186392	0.0276737	0.00903444	1	228674880	R	I	RNF187	TSS200	island	TSS200-island	chr1:228674346-228675752	rs77412960;rs371700463;rs541014006	39;30;1	stable	stable	stable	chr1	228487179	M90_DMR_107
cg02882774	0.00744225	0.0199038	1.83132	0.120103	0.422084	-5.87829	0.0161827	0.0236249	0.00744225	22	42486499	F	II	NDUFA6	Body	island	Body-island	chr22:42486349-42487246	rs576825602;rs544313952;rs563847655;rs531161326;rs549686807;rs561613794	0;1;31;36;39;43	stable	stable	stable	chr22	42090495	M90_DMR_453
cg24034106	0.0106969	0.033274	1.83103	0.120149	0.422132	-5.87867	0.0279255	0.0386225	0.0106969	12	99039011	R	II	APAF1	TSS200	island	TSS200-island	chr12:99038272-99039483	rs188703000	51	stable	stable	stable	chr12	98645233	M90_DMR_92
cg01160440	0.00618313	0.0127269	1.83085	0.120179	0.422163	-5.87892	0.00963538	0.0158185	0.00618313	12	124196686	R	I	ATP6V0A2	TSS200	island	TSS200-island	chr12:124196646-124197507	rs115697861	19	stable	stable	stable	chr12	123712139	M90_DMR_224
cg18546419	0.0128934	0.0307144	1.83005	0.120309	0.422323	-5.88	0.0242677	0.0371611	0.0128934	5	176433891	F	II	UIMC1	TSS1500	island	TSS1500-island	chr5:176432854-176433908	rs558804577;rs189088079	20;51	stable	stable	stable	chr5	177006890	M90_DMR_406
cg13799149	0.00782849	0.0272042	1.83001	0.120316	0.422324	-5.88005	0.0232899	0.0311184	0.00782849	9	115095534	R	I	ROD1	Body	island	Body-island	chr9:115095149-115095919			stable	stable	stable	chr9	112333254	M90_DMR_147
cg21099221	0.00606264	0.0106575	1.82984	0.120344	0.422379	-5.88028	0.0076262	0.0136888	0.00606264	1	11120574	F	II	SRM	TSS1500	island	TSS1500-island	chr1:11119030-11120634	rs536239151;rs554680653	1;46	stable	stable	stable	chr1	11060517	M90_DMR_164
cg12234896	0.007689	0.0159269	1.82836	0.120584	0.422754	-5.88227	0.0120824	0.0197714	0.007689	11	111473208	F	I	SIK2	1stExon	island	1stExon-island	chr11:111472723-111473939			stable	stable	stable	chr11	111602484	M90_DMR_302
cg18375201	0.0166083	0.0494241	1.82811	0.120625	0.422803	-5.88261	0.0411199	0.0577282	0.0166083	8	6566175	F	II	AGPAT5	5'UTR	island	5'UTR-island	chr8:6565314-6566658	rs370484641;rs375237027;rs2911984	0;3;11	stable	stable	stable	chr8	6708654	M90_DMR_108
cg25953504	0.0122787	0.0369982	1.82622	0.120932	0.423148	-5.88513	0.0308588	0.0431375	0.0122787	17	79981121	F	I	STRA13	TSS1500	island	TSS1500-island	chr17:79980199-79981548	rs550745480	4	stable	stable	stable	chr17	82023245	M90_DMR_470
cg09431062	0.00726945	0.0130675	1.82572	0.121014	0.423253	-5.88581	0.0094328	0.0167023	0.00726945	9	131790499	F	I	SH3GLB2	5'UTR	shore	5'UTR-shore	chr9:131790148-131790443	rs11537529	32	stable	stable	stable	chr9	129028220	M90_DMR_413
cg05871208	0.00648127	0.0162267	1.82474	0.121175	0.423454	-5.88713	0.0129861	0.0194674	0.00648127	5	93953832	F	II	SLF1	TSS1500	shore	TSS1500-shore	chr5:93953913-93954843	rs558521864;rs578061919	24;43	stable	stable	stable	chr5	94618127	M90_DMR_194
cg26021103	0.00623573	0.0169799	1.82437	0.121236	0.423541	-5.88763	0.0138621	0.0200978	0.00623573	12	7126013	R	II	LPCAT3	TSS200	island	TSS200-island	chr12:7125534-7126356			stable	stable	stable	chr12	7018709	M90_DMR_138
cg12403514	0.0116463	0.0319816	1.82413	0.121274	0.423599	-5.88794	0.0261585	0.0378048	0.0116463	19	13124343	F	II	NFIX	Body	island	Body-island	chr19:13120986-13124368	rs564308943	46	stable	stable	stable	chr19	13013529	M90_DMR_14
cg09854746	0.00632725	0.0180628	1.82376	0.121335	0.423707	-5.88844	0.0148991	0.0212264	0.00632725	1	168195074	R	I	SFT2D2	TSS200	island	TSS200-island	chr1:168194945-168195839	rs575791914;rs143874377	47;6	stable	stable	stable	chr1	168225836	M90_DMR_469
cg20257013	0.0144259	0.035163	1.82372	0.121342	0.42371	-5.8885	0.0279501	0.042376	0.0144259	17	74261110	R	II	FAM100B	TSS200	shore	TSS200-shore	chr17:74261127-74262282	rs529575946	25	stable	stable	stable	chr17	76265029	M90_DMR_42
cg15905960	0.00912983	0.0367482	1.82369	0.121346	0.423712	-5.88853	0.0321833	0.0413131	0.00912983	11	111473361	R	I	SIK2	1stExon	island	1stExon-island	chr11:111472723-111473939			stable	stable	stable	chr11	111602637	M90_DMR_302
cg02063925	0.00813523	0.0230336	1.82352	0.121375	0.423756	-5.88876	0.018966	0.0271012	0.00813523	12	67663092	R	I	CAND1	1stExon	island	1stExon-island	chr12:67663041-67664047	rs560681387;rs528052278;rs112935879	39;25;2	stable	stable	stable	chr12	67269312	M90_DMR_529
cg05884522	0.0125316	0.0245647	1.82152	0.121703	0.424192	-5.89145	0.0182989	0.0308305	0.0125316	6	13615538	R	II	NOL7	TSS200	island	TSS200-island	chr6:13614901-13615903	rs568822126;rs545462683	48;2	stable	stable	stable	chr6	13615306	M90_DMR_524
cg07925633	0.00653303	0.0129663	1.82021	0.121918	0.424463	-5.89321	0.00969979	0.0162328	0.00653303	17	30469120	F	II	RHOT1	TSS1500	shore	TSS1500-shore	chr17:30469332-30469942	rs553367373;rs573514131	21;31	stable	stable	stable	chr17	32142101	M90_DMR_446
cg25433136	0.0069894	0.0167267	1.81975	0.121994	0.424584	-5.89382	0.013232	0.0202214	0.0069894	1	200992549	R	II	KIF21B	1stExon	island	1stExon-island	chr1:200992282-200992839			stable	stable	stable	chr1	201023421	M90_DMR_276
cg22312127	0.00928492	0.0243493	1.81896	0.122124	0.42474	-5.89488	0.0197068	0.0289918	0.00928492	12	132628967	R	I	NOC4L	TSS200	island	TSS200-island	chr12:132627866-132629469	rs549792163;rs565179722;rs533284385;rs535540311;rs548777530	48;42;30;11;6	stable	stable	stable	chr12	132144422	M90_DMR_200
cg22551196	0.0106501	0.0364318	1.81788	0.122302	0.424992	-5.89632	0.0311067	0.0417569	0.0106501	12	99039439	R	I	IKBIP	TSS1500	island	TSS1500-island	chr12:99038272-99039483	rs534751877;rs569512005	27;16	stable	stable	stable	chr12	98645661	M90_DMR_92
cg26139133	-0.0170851	0.0588994	-1.81739	0.122383	0.425082	-5.89698	0.0674419	0.0503568	-0.0170851	3	24536765	F	I	THRB	TSS1500	island	TSS1500-island	chr3:24535844-24537436	rs570397122	19	stable	stable	stable	chr3	24495274	M90_DMR_41
cg24475443	0.00598722	0.012743	1.81563	0.122674	0.42545	-5.89934	0.00974938	0.0157366	0.00598722	11	116643735	R	I	BUD13	TSS200	island	TSS200-island	chr11:116643309-116643892	rs200024283;rs373661280;rs377233613;rs549631657;rs569461902	47;43;31;26;1	stable	stable	stable	chr11	116773019	M90_DMR_110
cg02187348	0.0117915	0.0240016	1.8143	0.122895	0.425732	-5.90113	0.0181059	0.0298974	0.0117915	16	89574699	R	I	SPG7	TSS200	island	TSS200-island	chr16:89573954-89575368	rs9935289;rs539811230;rs373540844	16;15;12	stable	stable	stable	chr16	89508291	M90_DMR_235
cg18247638	0.00640362	0.0186878	1.81379	0.122979	0.425846	-5.9018	0.015486	0.0218896	0.00640362	13	103451366	R	II	KDELC1	5'UTR	island	5'UTR-island	chr13:103450877-103453216	rs532182100	50	stable	stable	stable	chr13	102799016	M90_DMR_536
cg05117785	0.00738823	0.0240786	1.81243	0.123206	0.426128	-5.90364	0.0203845	0.0277727	0.00738823	10	94050880	R	II	CPEB3	TSS200	island	TSS200-island	chr10:94050423-94051412			stable	stable	stable	chr10	92291123	M90_DMR_30
cg16209042	0.00597952	0.00951338	1.81138	0.123381	0.42638	-5.90504	0.00652362	0.0125031	0.00597952	6	42016765	R	II	CCND3	TSS200	shore	TSS200-shore	chr6:42016243-42016731	rs185586581	2	stable	stable	stable	chr6	42049027	M90_DMR_467
cg09535168	0.00890795	0.0171398	1.81127	0.123399	0.42641	-5.90519	0.0126858	0.0215938	0.00890795	19	19431582	R	II	KIAA0892	TSS200	island	TSS200-island	chr19:19430966-19432194	rs529048479	21	stable	stable	stable	chr19	19320773	M90_DMR_69
cg24065521	0.00606545	0.0111948	1.81126	0.123401	0.42641	-5.9052	0.00816209	0.0142275	0.00606545	12	49961985	R	II	MCRS1	TSS200	island	TSS200-island	chr12:49961630-49962219	rs17123790;rs569614260;rs537839462	21;15;12	stable	stable	stable	chr12	49568202	M90_DMR_82
cg15656623	0.00874089	0.0321132	1.81103	0.123439	0.426465	-5.90551	0.0277427	0.0364836	0.00874089	22	43253145	F	II	ARFGAP3	1stExon	island	1stExon-island	chr22:43252653-43253667	rs376766678	46	stable	stable	stable	chr22	42857139	M90_DMR_159
cg25405094	0.00708807	0.0216794	1.81076	0.123484	0.426527	-5.90587	0.0181354	0.0252235	0.00708807	16	31519682	F	I	C16orf58	1stExon	island	1stExon-island	chr16:31519381-31519940	rs541438147	16	stable	stable	stable	chr16	31508361	M90_DMR_352
cg19671717	0.00709049	0.0224482	1.81057	0.123515	0.426566	-5.90612	0.0189029	0.0259934	0.00709049	8	110551808	F	II	EBAG9	TSS1500	island	TSS1500-island	chr8:110551736-110552643	rs141411589;rs371208367	32;37	stable	stable	stable	chr8	109539579	M90_DMR_132
cg26430382	0.00835259	0.0166191	1.81022	0.123573	0.42664	-5.90659	0.0124428	0.0207954	0.00835259	1	228270029	F	I	ARF1	TSS1500	island	TSS1500-island	chr1:228269729-228271501			stable	stable	stable	chr1	228082328	M90_DMR_284
cg17583733	0.00853749	0.0255517	1.81013	0.123589	0.426659	-5.90672	0.0212829	0.0298204	0.00853749	4	3534308	F	I	LRPAP1	TSS200	island	TSS200-island	chr4:3533643-3534788			stable	stable	stable	chr4	3532581	M90_DMR_494
cg19991291	0.0649918	0.655124	1.81006	0.123601	0.426684	-5.90681	0.622628	0.68762	0.0649918	21	43823763	F	II	UBASH3A	TSS1500	opensea	TSS1500-opensea		rs12626348;rs76770848;rs539831267	1;18;34	stable	stable	stable	chr21	42403654	M90_DMR_17
cg03303757	0.0060451	0.0211382	1.80834	0.123888	0.42705	-5.90911	0.0181156	0.0241607	0.0060451	1	11120145	F	I	SRM	TSS200	island	TSS200-island	chr1:11119030-11120634			stable	stable	stable	chr1	11060088	M90_DMR_164
cg07165793	0.0109334	0.0297386	1.80827	0.123899	0.427067	-5.9092	0.0242718	0.0352053	0.0109334	17	35969650	F	II	SYNRG	TSS200	island	TSS200-island	chr17:35968980-35969757	rs547368280;rs570583459;rs111497215	4;27;33	stable	stable	stable	chr17	37609602	M90_DMR_11
cg18525740	0.00589422	0.0149706	1.8077	0.123995	0.42723	-5.90997	0.0120235	0.0179177	0.00589422	5	176449647	F	II	ZNF346	TSS200	island	TSS200-island	chr5:176449499-176450115	rs576766210	32	stable	stable	stable	chr5	177022646	M90_DMR_382
cg25321781	0.00687365	0.016011	1.80671	0.124161	0.427474	-5.91129	0.0125742	0.0194479	0.00687365	13	40229853	R	II	COG6	Body	island	Body-island	chr13:40229743-40230181	rs568653281;rs534007509;rs188328396;rs570717154;rs67765306	45;44;32;26;12	stable	stable	stable	chr13	39655716	M90_DMR_287
cg20711408	0.00886913	0.0466903	1.80595	0.124289	0.42768	-5.91231	0.0422557	0.0511249	0.00886913	13	49550299	R	I	FNDC3A	5'UTR	island	5'UTR-island	chr13:49549822-49551042			stable	stable	stable	chr13	48976163	M90_DMR_255
cg04843946	0.00785671	0.0909779	1.8051	0.124432	0.427861	-5.91345	0.0870495	0.0949062	0.00785671	6	90348009	R	I	LYRM2	Body	shore	Body-shore	chr6:90348167-90348564			stable	stable	stable	chr6	89638290	M90_DMR_146
cg03408893	0.00825426	0.0287213	1.80305	0.124776	0.428309	-5.91619	0.0245942	0.0328484	0.00825426	10	15130909	F	II	ACBD7	TSS200	island	TSS200-island	chr10:15130386-15130913	rs572031831;rs540593274	10;45	stable	stable	stable	chr10	15088910	M90_DMR_197
cg17648103	0.00910814	0.0243607	1.80107	0.125109	0.428747	-5.91884	0.0198066	0.0289147	0.00910814	11	33796228	F	I	FBXO3	TSS200	island	TSS200-island	chr11:33795392-33796319	rs566907307	35	stable	stable	stable	chr11	33774682	M90_DMR_128
cg23029494	0.00834129	0.0237005	1.80008	0.125277	0.428931	-5.92016	0.0195298	0.0278711	0.00834129	19	50167926	F	II	IRF3	Body	island	Body-island	chr19:50167690-50168198			stable	stable	stable	chr19	49664669	M90_DMR_168
cg13959611	0.0120544	0.0331918	1.79976	0.125332	0.42898	-5.9206	0.0271646	0.039219	0.0120544	15	62352550	R	II	VPS13C	1stExon	island	1stExon-island	chr15:62352227-62353092			stable	stable	stable	chr15	62060351	M90_DMR_347
cg04355968	0.0090013	0.0244116	1.79936	0.1254	0.429054	-5.92113	0.0199109	0.0289122	0.0090013	6	27840201	F	II	HIST1H3I	TSS200	shore	TSS200-shore	chr6:27841001-27841244	rs112777078;rs111540110	11;19	stable	stable	stable	chr6	27872423	M90_DMR_149
cg15256944	0.00812689	0.0208508	1.79924	0.12542	0.429082	-5.92129	0.0167873	0.0249142	0.00812689	17	79651359	R	I	ARL16	TSS1500	island	TSS1500-island	chr17:79650194-79651447	rs543176895	39	stable	stable	stable	chr17	81684329	M90_DMR_214
cg13269439	0.0114258	0.0381533	1.79879	0.125496	0.429147	-5.92189	0.0324403	0.0438662	0.0114258	11	65819848	F	I	SF3B2	1stExon	island	1stExon-island	chr11:65819367-65820224	rs201612918;rs536594368	13;48	stable	stable	stable	chr11	66052377	M90_DMR_509
cg08925658	0.00747531	0.0227565	1.79878	0.125497	0.429147	-5.9219	0.0190188	0.0264942	0.00747531	12	27863705	F	I	MRPS35	TSS200	island	TSS200-island	chr12:27863633-27864081	rs554945937	41	stable	stable	stable	chr12	27710772	M90_DMR_215
cg26554952	0.0130779	0.0372928	1.79808	0.125617	0.429298	-5.92284	0.0307538	0.0438317	0.0130779	12	12510067	R	I	LOH12CR1	5'UTR	island	5'UTR-island	chr12:12509911-12510428	rs371578720	25	stable	stable	stable	chr12	12357133	M90_DMR_551
cg19546491	0.0126051	0.0409046	1.79781	0.125663	0.429363	-5.92321	0.034602	0.0472071	0.0126051	11	695355	R	I	TMEM80	TSS1500	island	TSS1500-island	chr11:694761-696375	rs533003991;rs180753468;rs569568101	38;28;22	stable	stable	stable	chr11	695355	M90_DMR_534
cg05537360	0.00775168	0.0285854	1.7971	0.125782	0.429514	-5.92414	0.0247096	0.0324613	0.00775168	6	70506940	R	II	LMBRD1	5'UTR	island	5'UTR-island	chr6:70506292-70507024	rs528834824	41	stable	stable	stable	chr6	69797048	M90_DMR_87
cg01742680	0.00932827	0.0202245	1.79682	0.125831	0.42959	-5.92453	0.0155603	0.0248886	0.00932827	3	152879841	F	I	RAP2B	TSS200	island	TSS200-island	chr3:152878268-152881086	rs538404593;rs558487912;rs575268838	17;23;43	stable	stable	stable	chr3	153162052	M90_DMR_271
cg18796523	0.0120742	0.0179681	1.79493	0.126152	0.430015	-5.92706	0.011931	0.0240052	0.0120742	13	52586133	F	I	ALG11	TSS1500	island	TSS1500-island	chr13:52585314-52586567	rs565618278	22	stable	stable	stable	chr13	52011997	M90_DMR_114
cg16744595	-0.00694998	0.0225564	-1.7946	0.126208	0.43009	-5.92749	0.0260314	0.0190814	-0.00694998	10	17269917	R	II	VIM	TSS1500	shore	TSS1500-shore	chr10:17270430-17272617	rs182091919	17	stable	stable	stable	chr10	17227918	M90_DMR_383
cg27245231	0.0118418	0.0534698	1.79388	0.126332	0.430248	-5.92846	0.0475489	0.0593907	0.0118418	10	85898891	F	II	GHITM	TSS1500	shore	TSS1500-shore	chr10:85899058-85899640	rs562282499;rs531361709	22;48	stable	stable	stable	chr10	84139135	M90_DMR_45
cg21119962	0.00685511	0.0217481	1.7932	0.126447	0.430347	-5.92936	0.0183206	0.0251757	0.00685511	1	246670217	F	II	SMYD3	Body	island	Body-island	chr1:246670148-246670768	rs565542355	36	stable	stable	stable	chr1	246506915	M90_DMR_206
cg20448966	0.00656575	0.0241887	1.79086	0.126846	0.430873	-5.93248	0.0209058	0.0274716	0.00656575	17	79651138	R	I	ARL16	TSS200	island	TSS200-island	chr17:79650194-79651447	rs200982711;rs146058677;rs148743956	49;44;17	stable	stable	stable	chr17	81684108	M90_DMR_214
cg26786121	0.0108092	0.0342045	1.79054	0.126902	0.430948	-5.93292	0.0287999	0.0396091	0.0108092	18	3449374	R	I	TGIF1	TSS1500	island	TSS1500-island	chr18:3448006-3452360	rs546540795	22	stable	stable	stable	chr18	3449376	M90_DMR_297
cg15396325	0.0116613	0.038577	1.78977	0.127033	0.431087	-5.93394	0.0327463	0.0444076	0.0116613	18	9914090	R	II	VAPA	1stExon	island	1stExon-island	chr18:9913464-9915164	rs556551605;rs571917427;rs538646595	46;39;6	stable	stable	stable	chr18	9914093	M90_DMR_191
cg09097697	0.0135257	0.0411888	1.78888	0.127186	0.431303	-5.93513	0.0344259	0.0479516	0.0135257	3	121468607	F	I	GOLGB1	TSS200	shore	TSS200-shore	chr3:121468092-121468578	rs532694605	45	stable	stable	stable	chr3	121749760	M90_DMR_133
cg18582433	0.0114092	0.0458493	1.78783	0.127367	0.431515	-5.93654	0.0401447	0.0515539	0.0114092	13	49550805	F	I	FNDC3A	1stExon	island	1stExon-island	chr13:49549822-49551042			stable	stable	stable	chr13	48976669	M90_DMR_255
cg24927135	0.00610781	0.0161031	1.78766	0.127396	0.43156	-5.93676	0.0130492	0.0191571	0.00610781	15	63449340	R	II	RPS27L	Body	shore	Body-shore	chr15:63449418-63449874	rs73448361;rs116065101;rs567119819	32;18;2	stable	stable	stable	chr15	63157141	M90_DMR_566
cg03235083	0.00691253	0.0194835	1.78679	0.127546	0.431714	-5.93793	0.0160272	0.0229397	0.00691253	5	73980966	F	I	HEXB	TSS200	island	TSS200-island	chr5:73980913-73981521	rs544753199;rs562951186	8;35	stable	stable	stable	chr5	74685141	M90_DMR_486
cg17833322	0.00883562	0.0222997	1.78666	0.127568	0.431733	-5.93809	0.0178819	0.0267175	0.00883562	10	1102835	R	I	WDR37	5'UTR	island	5'UTR-island	chr10:1102144-1103341	rs35656218	41	stable	stable	stable	chr10	1056895	M90_DMR_538
cg11971752	0.00943165	0.025968	1.78637	0.127618	0.431788	-5.93848	0.0212522	0.0306838	0.00943165	5	131826685	F	I	IRF1	TSS1500	island	TSS1500-island	chr5:131825842-131826935	rs556069775	7	stable	stable	stable	chr5	132490993	M90_DMR_161
cg06534892	-0.0143132	0.0384703	-1.78633	0.127626	0.431797	-5.93854	0.0456269	0.0313137	-0.0143132	6	13615533	R	II	NOL7	TSS200	island	TSS200-island	chr6:13614901-13615903	rs529160368;rs548734105;rs568822126	49;48;43	stable	stable	stable	chr6	13615301	M90_DMR_524
cg14945578	0.00834832	0.0264624	1.78609	0.127666	0.431859	-5.93885	0.0222882	0.0306365	0.00834832	20	3776324	R	II	CDC25B	TSS200	island	TSS200-island	chr20:3776198-3776419	rs536275973	24	stable	stable	stable	chr20	3795677	M90_DMR_362
cg17524854	0.0074983	0.0545629	1.78576	0.127724	0.431924	-5.9393	0.0508138	0.0583121	0.0074983	12	67663046	R	II	CAND1	TSS200	island	TSS200-island	chr12:67663041-67664047			stable	stable	stable	chr12	67269266	M90_DMR_529
cg15195538	0.00672346	0.0247118	1.78411	0.128008	0.432296	-5.9415	0.0213501	0.0280735	0.00672346	2	220363084	F	II	GMPPA	TSS1500	island	TSS1500-island	chr2:220361462-220363254			stable	stable	stable	chr2	219498362	M90_DMR_513
cg03412566	0.00716575	0.030857	1.78409	0.128013	0.432299	-5.94153	0.0272741	0.0344399	0.00716575	16	89575020	F	I	SPG7	Body	island	Body-island	chr16:89573954-89575368	rs563106844;rs575311054	17;33	stable	stable	stable	chr16	89508612	M90_DMR_235
cg09219368	0.006954	0.0122579	1.78292	0.128215	0.432582	-5.94309	0.0087809	0.0157349	0.006954	7	92157973	F	I	PEX1	TSS200	island	TSS200-island	chr7:92157487-92158405	rs530281305;rs547292053	37;42	stable	stable	stable	chr7	92528659	M90_DMR_103
cg23575324	0.0062368	0.017996	1.78285	0.128226	0.432602	-5.94318	0.0148776	0.0211144	0.0062368	8	101572239	R	II	ANKRD46	TSS1500	shore	TSS1500-shore	chr8:101571515-101572104			stable	stable	stable	chr8	100560011	M90_DMR_522
cg02861733	0.0105325	0.0315087	1.78264	0.128263	0.432659	-5.94347	0.0262424	0.0367749	0.0105325	1	153930593	F	I	CRTC2	Body	island	Body-island	chr1:153930546-153931130	rs149449944;rs562917584	14;50	stable	stable	stable	chr1	153958117	M90_DMR_49
cg05244029	0.00649264	0.0113273	1.78235	0.128313	0.432696	-5.94385	0.00808093	0.0145736	0.00649264	16	67876213	R	I	CENPT	5'UTR	island	5'UTR-island	chr16:67875717-67876740			stable	stable	stable	chr16	67842310	M90_DMR_461
cg19652678	0.00984319	0.028759	1.78222	0.128335	0.432724	-5.94401	0.0238374	0.0336806	0.00984319	17	73975160	F	I	ACOX1	1stExon	island	1stExon-island	chr17:73974971-73975731			stable	stable	stable	chr17	75979079	M90_DMR_568
cg06583696	0.00758413	0.0375801	1.78189	0.128393	0.432796	-5.94446	0.0337881	0.0413722	0.00758413	2	26101536	F	II	ASXL2	TSS1500	island	TSS1500-island	chr2:26100513-26101653	rs551907631;rs563406543;rs528825006;rs547170364;rs568623922	20;23;27;31;36	stable	stable	stable	chr2	25878667	M90_DMR_337
cg01269456	0.00702015	0.0228007	1.78153	0.128455	0.432877	-5.94494	0.0192907	0.0263108	0.00702015	2	74154221	R	I	DGUOK	Body	island	Body-island	chr2:74153853-74154281	rs377000908;rs570941110	35;12	stable	stable	stable	chr2	73927094	M90_DMR_48
cg26551417	0.00703335	0.0185728	1.78126	0.128503	0.432949	-5.94531	0.0150561	0.0220894	0.00703335	13	52586451	R	II	ALG11	TSS200	island	TSS200-island	chr13:52585314-52586567	rs568711212;rs531380812;rs112537075	42;27;19	stable	stable	stable	chr13	52012315	M90_DMR_114
cg22307230	0.00770675	0.0187989	1.78062	0.128613	0.433102	-5.94616	0.0149455	0.0226523	0.00770675	13	40229780	F	I	COG6	Body	island	Body-island	chr13:40229743-40230181	rs531910418;rs548475910;rs568653281;rs534007509;rs188328396;rs570717154	10;17;30;31;43;49	stable	stable	stable	chr13	39655643	M90_DMR_287
cg20910436	0.0066294	0.0338581	1.78058	0.128619	0.433106	-5.9462	0.0305434	0.0371728	0.0066294	10	74856386	F	II	P4HA1	5'UTR	island	5'UTR-island	chr10:74855858-74856985	rs149214996;rs564387986;rs553029934;rs369130873;rs544642660	3;12;15;21;27	stable	stable	stable	chr10	73096628	M90_DMR_500
cg19357499	-0.0256402	0.0903468	-1.78042	0.128647	0.433132	-5.94641	0.103167	0.0775267	-0.0256402	8	144660631	R	I	NAPRT1	TSS200	island	TSS200-island	chr8:144659745-144660635			stable	stable	stable	chr8	143578461	M90_DMR_288
cg25122941	0.00592102	0.0121214	1.78028	0.128673	0.433177	-5.94661	0.00916084	0.0150819	0.00592102	15	42500342	R	II	VPS39	1stExon	island	1stExon-island	chr15:42500160-42500561	rs200580871;rs200156473;rs149755806	46;23;19	stable	stable	stable	chr15	42208144	M90_DMR_448
cg21480646	0.0065893	0.0162536	1.77946	0.128815	0.433366	-5.94771	0.0129589	0.0195482	0.0065893	15	80351954	F	I	ZFAND6	TSS200	opensea	TSS200-opensea		rs17525827;rs567041256	16;22	stable	stable	stable	chr15	80059612	M90_DMR_544
cg06238426	0.00704702	0.011162	1.77933	0.128836	0.433385	-5.94787	0.00763847	0.0146855	0.00704702	17	71228473	F	I	C17orf80	TSS1500	island	TSS1500-island	chr17:71228060-71229074	rs544913626;rs560347523;rs527407008	25;27;34	stable	stable	stable	chr17	73232334	M90_DMR_285
cg12252801	0.0136086	0.0446853	1.77906	0.128884	0.433458	-5.94824	0.037881	0.0514896	0.0136086	9	127951667	R	II	PPP6C	Body	island	Body-island	chr9:127951391-127952263	rs537421729;rs146240318;rs570907778	48;26;18	stable	stable	stable	chr9	125189388	M90_DMR_226
cg04740198	0.00576553	0.0146495	1.77875	0.128937	0.433501	-5.94864	0.0117668	0.0175323	0.00576553	19	10828629	R	II	DNM2	TSS200	shore	TSS200-shore	chr19:10828657-10829340	rs529390463;rs547959364;rs569547257	30;29;9	stable	stable	stable	chr19	10717953	M90_DMR_59
cg17918903	0.00722279	0.0146401	1.7784	0.129	0.433608	-5.94912	0.0110287	0.0182515	0.00722279	5	179050253	F	I	HNRNPH1	5'UTR	island	5'UTR-island	chr5:179049815-179051611			stable	stable	stable	chr5	179623252	M90_DMR_34
cg00494836	0.015975	0.0426603	1.77757	0.129144	0.433794	-5.95022	0.0346728	0.0506477	0.015975	9	110045566	F	II	RAD23B	TSS1500	island	TSS1500-island	chr9:110045112-110046303			stable	stable	stable	chr9	107283285	M90_DMR_295
cg13695892	0.01526	0.0375887	1.7775	0.129155	0.433797	-5.95031	0.0299587	0.0452187	0.01526	22	41940480	F	II	POLR3H	TSS200	island	TSS200-island	chr22:41939917-41940713	rs566789434;rs534053273;rs558477467;rs28623192	4;6;31;44	stable	stable	stable	chr22	41544476	M90_DMR_202
cg07998461	0.00841637	0.0291382	1.7765	0.12933	0.434023	-5.95164	0.02493	0.0333463	0.00841637	10	35415601	R	II	CREM	TSS200	shore	TSS200-shore	chr10:35415788-35416685	rs16935881;rs4934730;rs374049129;rs191823571;rs569369898;rs184064364;rs551860554	50;48;42;37;35;23;3	stable	stable	stable	chr10	35126673	M90_DMR_548
cg26802049	0.00973497	0.0406854	1.77447	0.129685	0.434455	-5.95435	0.0358179	0.0455529	0.00973497	14	91884045	R	II	CCDC88C	1stExon	island	1stExon-island	chr14:91883672-91885367	rs563481637;rs201389077	49;33	stable	stable	stable	chr14	91417701	M90_DMR_316
cg14951292	0.052653	0.528911	1.77306	0.129932	0.434774	-5.95623	0.502585	0.555238	0.052653	16	4525986	F	II	HMOX2	TSS1500	shore	TSS1500-shore	chr16:4526295-4526927	rs190687855	3	stable	stable	stable	chr16	4475985	M90_DMR_256
cg01518316	0.00970409	0.0293516	1.77255	0.130022	0.434878	-5.95691	0.0244996	0.0342037	0.00970409	20	49126758	F	II	PTPN1	TSS200	island	TSS200-island	chr20:49126617-49127435	rs544604548;rs563002753;rs530557955;rs369507020	6;25;35;50	stable	stable	stable	chr20	50510221	M90_DMR_567
cg14640420	0.00860051	0.0206816	1.7714	0.130224	0.43511	-5.95845	0.0163813	0.0249818	0.00860051	1	246670681	R	I	SMYD3	TSS200	island	TSS200-island	chr1:246670148-246670768	rs10672134	51	stable	stable	stable	chr1	246507379	M90_DMR_206
cg22695700	0.00597878	0.0223668	1.77108	0.130281	0.435175	-5.95887	0.0193774	0.0253562	0.00597878	1	71546930	F	II	ZRANB2	1stExon	shore	1stExon-shore	chr1:71546486-71546783	rs187524234;rs576260339;rs114965102;rs558275235	2;29;47;49	stable	stable	stable	chr1	71081247	M90_DMR_136
cg15080098	0.00764031	0.0105303	1.77082	0.130326	0.435223	-5.95922	0.00671012	0.0143504	0.00764031	4	123843583	F	I	NUDT6	1stExon	island	1stExon-island	chr4:123843362-123843795	rs200686698;rs578252578;rs540881904;rs560497074;rs574050883	5;28;39;41;44	stable	stable	stable	chr4	122922428	M90_DMR_533
cg08770869	0.00629587	0.0176299	1.77079	0.130332	0.43523	-5.95926	0.014482	0.0207779	0.00629587	20	3776303	R	II	CDC25B	TSS200	island	TSS200-island	chr20:3776198-3776419	rs547698095;rs566344972;rs536275973	45;43;3	stable	stable	stable	chr20	3795656	M90_DMR_362
cg03373563	0.00580236	0.016685	1.77069	0.130349	0.435267	-5.95939	0.0137838	0.0195861	0.00580236	2	242089524	F	II	PPP1R7	5'UTR	island	5'UTR-island	chr2:242088415-242090330	rs558672061;rs7584799	13;49	stable	stable	stable	chr2	241150109	M90_DMR_7
cg27026005	0.00724113	0.0258692	1.76945	0.130568	0.435569	-5.96104	0.0222486	0.0294897	0.00724113	19	50380748	F	I	TBC1D17	5'UTR	island	5'UTR-island	chr19:50379396-50381565	rs575632326	10	stable	stable	stable	chr19	49877491	M90_DMR_428
cg20615128	0.00666887	0.0224177	1.76941	0.130574	0.435578	-5.96109	0.0190832	0.0257521	0.00666887	7	140396907	R	I	NDUFB2	Body	island	Body-island	chr7:140396414-140397357			stable	stable	stable	chr7	140697107	M90_DMR_303
cg01273840	0.00744049	0.0215264	1.76917	0.130616	0.435632	-5.96141	0.0178061	0.0252466	0.00744049	17	26645861	R	II	TMEM97	TSS1500	island	TSS1500-island	chr17:26645860-26646605	rs558754831	1	stable	stable	stable	chr17	28318835	M90_DMR_455
cg13210728	0.0106562	0.0271512	1.76914	0.130622	0.435642	-5.96146	0.0218231	0.0324793	0.0106562	8	104427320	F	I	SLC25A32	1stExon	island	1stExon-island	chr8:104426894-104427823	rs146161228;rs559258406;rs186572903;rs140179211;rs146475888;rs3134295	19;22;25;30;34;39	stable	stable	stable	chr8	103415092	M90_DMR_64
cg09119990	0.00683262	0.0145412	1.76654	0.13108	0.436173	-5.9649	0.0111248	0.0179575	0.00683262	12	120105271	F	II	PRKAB1	TSS1500	shore	TSS1500-shore	chr12:120105502-120106232	rs541312998;rs147929722	14;44	stable	stable	stable	chr12	119667466	M90_DMR_234
cg00136192	0.00826311	0.0300334	1.76642	0.131103	0.436204	-5.96507	0.0259019	0.034165	0.00826311	19	5978423	F	I	RANBP3	TSS200	island	TSS200-island	chr19:5977440-5978816	rs189646486;rs545351882;rs564447136;rs578081964	0;2;19;20	stable	stable	stable	chr19	5978412	M90_DMR_176
cg18265938	0.00864837	0.0288664	1.76632	0.131121	0.436223	-5.96521	0.0245422	0.0331906	0.00864837	17	55162298	R	I	AKAP1	TSS1500	island	TSS1500-island	chr17:55162173-55163908	rs564402457	44	stable	stable	stable	chr17	57084937	M90_DMR_415
cg01783362	0.0107993	0.0216692	1.76624	0.131134	0.436243	-5.96531	0.0162695	0.0270688	0.0107993	6	170893725	R	I	PDCD2	1stExon	island	1stExon-island	chr6:170893259-170893898	rs532832776;rs539613984;rs78712376;rs566808900;rs534289056;rs555386885	45;42;30;20;10;7	stable	stable	stable	chr6	170584637	M90_DMR_80
cg02721336	0.0119387	0.0247878	1.76602	0.131173	0.436295	-5.9656	0.0188184	0.0307571	0.0119387	13	99853153	F	I	UBAC2	5'UTR	island	5'UTR-island	chr13:99852386-99853552	rs187489387	4	stable	stable	stable	chr13	99200899	M90_DMR_140
cg13901819	0.00592688	0.0200957	1.76482	0.131386	0.436591	-5.9672	0.0171322	0.0230591	0.00592688	4	151937026	R	II	LRBA	TSS200	island	TSS200-island	chr4:151936653-151937519	rs577678468;rs533619510;rs553753987	26;22;15	stable	stable	stable	chr4	151015874	M90_DMR_152
cg12001491	0.048485	0.324519	1.76432	0.131474	0.4367	-5.96786	0.300277	0.348762	0.048485	1	26645487	R	II	CD52	Body	opensea	Body-opensea		rs529276049	38	stable	stable	stable	chr1	26318996	M90_DMR_47
cg16394946	0.00605268	0.0119696	1.76414	0.131507	0.43673	-5.9681	0.0089433	0.014996	0.00605268	3	47324175	R	I	KIF9	5'UTR	island	5'UTR-island	chr3:47323747-47324607	rs559996569	31	stable	stable	stable	chr3	47282685	M90_DMR_16
cg05671791	0.00783155	0.0239553	1.76397	0.131536	0.436782	-5.96833	0.0200396	0.0278711	0.00783155	16	89574615	F	I	SPG7	TSS200	island	TSS200-island	chr16:89573954-89575368	rs546897268	9	stable	stable	stable	chr16	89508207	M90_DMR_235
cg03443205	0.017726	0.0418049	1.76252	0.131793	0.437116	-5.97025	0.0329419	0.0506679	0.017726	2	43454133	F	II	LOC100129726	TSS1500	island	TSS1500-island	chr2:43451445-43454951	rs72875569;rs549627964;rs566213133	1;24;27	stable	stable	stable	chr2	43226994	M90_DMR_126
cg19119637	0.00790861	0.0143768	1.76196	0.131894	0.437226	-5.971	0.0104225	0.0183311	0.00790861	15	100106123	F	I	MEF2A	TSS200	island	TSS200-island	chr15:100105368-100107065	rs569618689;rs536610616	19;32	stable	stable	stable	chr15	99565918	M90_DMR_179
cg02019265	0.009889	0.043176	1.76144	0.131986	0.437338	-5.97169	0.0382315	0.0481205	0.009889	5	72144139	F	II	TNPO1	5'UTR	island	5'UTR-island	chr5:72143909-72144822	rs566850462;rs187050934	0;39	stable	stable	stable	chr5	72848312	M90_DMR_317
cg02351223	0.00872279	0.0327621	1.76113	0.132041	0.437415	-5.9721	0.0284007	0.0371234	0.00872279	22	43253208	R	I	ARFGAP3	1stExon	island	1stExon-island	chr22:43252653-43253667	rs376766678;rs114765358;rs547595202	19;6;4	stable	stable	stable	chr22	42857202	M90_DMR_159
cg14732540	0.0484099	0.544116	1.76087	0.132089	0.437461	-5.97245	0.519911	0.568321	0.0484099	1	92414722	R	II	BRDT	TSS1500	island	TSS1500-island	chr1:92414718-92414986			stable	stable	stable	chr1	91949165	M90_DMR_250
cg11356029	0.00734631	0.0264097	1.76072	0.132114	0.437502	-5.97265	0.0227366	0.0300829	0.00734631	5	72112729	F	I	TNPO1	Body	island	Body-island	chr5:72112157-72113106	rs143876260;rs553032163	28;43	stable	stable	stable	chr5	72816902	M90_DMR_260
cg01811037	0.0111504	0.0321966	1.75975	0.132289	0.437693	-5.97395	0.0266214	0.0377718	0.0111504	8	6565846	R	II	AGPAT5	TSS200	island	TSS200-island	chr8:6565314-6566658	rs529408419;rs543093727;rs559815040	37;35;25	stable	stable	stable	chr8	6708325	M90_DMR_108
cg01781902	0.00641532	0.0194158	1.75919	0.132388	0.437839	-5.97468	0.0162081	0.0226234	0.00641532	11	14912901	F	II	CYP2R1	Body	island	Body-island	chr11:14912900-14913771	rs539744364;rs557499003	5;41	stable	stable	stable	chr11	14891355	M90_DMR_188
cg00511024	0.00593828	0.0131483	1.75864	0.132486	0.437993	-5.97542	0.0101792	0.0161175	0.00593828	17	46969987	R	I	ATP5G1	TSS200	island	TSS200-island	chr17:46969695-46970125	rs542310160;rs187429502;rs575931885;rs545011942	49;29;22;4	stable	stable	stable	chr17	48892625	M90_DMR_367
cg12909012	0.00720534	0.0201693	1.75679	0.132817	0.438402	-5.97787	0.0165666	0.023772	0.00720534	2	71454538	R	II	PAIP2B	TSS1500	shore	TSS1500-shore	chr2:71453588-71454318	rs551312439	11	stable	stable	stable	chr2	71227408	M90_DMR_81
cg25718196	0.0118841	0.0351664	1.75581	0.132992	0.438664	-5.97917	0.0292243	0.0411084	0.0118841	18	9914102	R	II	VAPA	1stExon	island	1stExon-island	chr18:9913464-9915164	rs571917427;rs538646595	51;18	stable	stable	stable	chr18	9914105	M90_DMR_191
cg21520826	0.00849095	0.0243566	1.75463	0.133205	0.438951	-5.98074	0.0201111	0.0286021	0.00849095	16	451667	R	I	DECR2	TSS200	island	TSS200-island	chr16:451474-452132	rs183105402	6	stable	stable	stable	chr16	401667	M90_DMR_265
cg18469624	0.00916018	0.0278124	1.7537	0.133373	0.439172	-5.98198	0.0232323	0.0323925	0.00916018	10	53459998	F	II	PRKG1	Body	shore	Body-shore	chr10:53459251-53459759	rs530650441;rs116277908;rs567575277	12;15;41	stable	stable	stable	chr10	51700238	M90_DMR_340
cg16508603	0.00934609	0.0194013	1.75172	0.133729	0.439641	-5.9846	0.0147283	0.0240743	0.00934609	11	6633496	F	I	TAF10	TSS200	island	TSS200-island	chr11:6632879-6633787	rs145731526;rs183361910;rs138196177;rs3176309	8;19;29;43	stable	stable	stable	chr11	6612265	M90_DMR_554
cg10011239	0.0107993	0.0316307	1.7512	0.133824	0.43977	-5.9853	0.0262311	0.0370304	0.0107993	22	31031867	R	II	SLC35E4	1stExon	island	1stExon-island	chr22:31031358-31032059			stable	stable	stable	chr22	30635880	M90_DMR_115
cg22747398	0.00833379	0.027839	1.75054	0.133943	0.439906	-5.98617	0.0236721	0.0320059	0.00833379	6	170101826	R	I	C6orf120	TSS1500	island	TSS1500-island	chr6:170101662-170103059	rs565768077;rs373874850;rs554636509;rs567564744	48;46;25;23	stable	stable	stable	chr6	169701730	M90_DMR_71
cg25637836	0.00631543	0.0124731	1.74983	0.134071	0.440082	-5.98712	0.00931541	0.0156308	0.00631543	6	80816087	F	II	BCKDHB	TSS1500	shore	TSS1500-shore	chr6:80816119-80816686			stable	stable	stable	chr6	80106370	M90_DMR_55
cg17074704	0.0211692	0.172421	1.74951	0.134128	0.440138	-5.98753	0.161837	0.183006	0.0211692	1	92350430	R	II	TGFBR3	5'UTR	shore	5'UTR-shore	chr1:92350913-92352085	rs370842290	37	stable	stable	stable	chr1	91884873	M90_DMR_158
cg24452005	0.00615393	0.0134073	1.74896	0.134228	0.440303	-5.98826	0.0103303	0.0164842	0.00615393	18	9913478	R	II	VAPA	TSS1500	island	TSS1500-island	chr18:9913464-9915164	rs545388567;rs554266871	30;23	stable	stable	stable	chr18	9913481	M90_DMR_191
cg20383686	0.013628	0.0456649	1.74858	0.134296	0.440371	-5.98877	0.0388509	0.0524789	0.013628	1	6052612	F	II	NPHP4	TSS200	island	TSS200-island	chr1:6051595-6052955			stable	stable	stable	chr1	5992552	M90_DMR_207
cg22955449	0.00608236	0.0179335	1.74812	0.13438	0.440476	-5.98938	0.0148923	0.0209747	0.00608236	10	106028519	R	II	GSTO2	TSS200	shore	TSS200-shore	chr10:106028542-106029047	rs45463693;rs561591599	43;38	stable	stable	stable	chr10	104268761	M90_DMR_210
cg23292453	0.00833549	0.0216689	1.74771	0.134454	0.44055	-5.98992	0.0175012	0.0258367	0.00833549	17	48133402	R	I	ITGA3	1stExon	island	1stExon-island	chr17:48132994-48134084	rs528965618;rs76105399;rs569029469	38;37;12	stable	stable	stable	chr17	50056038	M90_DMR_261
cg02265034	0.00920173	0.0305112	1.74701	0.134582	0.440719	-5.99086	0.0259103	0.0351121	0.00920173	12	117348446	R	II	FBXW8	TSS1500	shore	TSS1500-shore	chr12:117348645-117349207	rs560712422	49	stable	stable	stable	chr12	116910641	M90_DMR_499
cg01554339	0.0233737	0.93512	1.74691	0.134601	0.440744	-5.99099	0.923433	0.946807	0.0233737	19	48389767	F	II	SULT2A1	TSS200	opensea	TSS200-opensea				stable	stable	stable	chr19	47886510	M90_DMR_497
cg22614234	0.0102674	0.0335217	1.7465	0.134675	0.440826	-5.99153	0.028388	0.0386554	0.0102674	18	9913974	R	I	VAPA	5'UTR	island	5'UTR-island	chr18:9913464-9915164	rs566222738;rs4798889;rs575392335	50;46;13	stable	stable	stable	chr18	9913977	M90_DMR_191
cg25884222	0.00825062	0.038202	1.74577	0.134808	0.440967	-5.9925	0.0340767	0.0423274	0.00825062	9	115095436	R	I	PTBP3	TSS200	island	TSS200-island	chr9:115095149-115095919	rs572016580;rs537335436	2;1	stable	stable	stable	chr9	112333156	M90_DMR_147
cg01673307	0.0634048	0.746321	1.74574	0.134813	0.440974	-5.99254	0.714619	0.778023	0.0634048	6	32819911	R	II	TAP1	Body	shore	Body-shore	chr6:32820849-32822370	rs2071481;rs555493390	48;2	stable	stable	stable	chr6	32852134	M90_DMR_46
cg21012979	0.00806059	0.0296469	1.74542	0.134871	0.440996	-5.99296	0.0256166	0.0336771	0.00806059	17	35969432	F	II	SYNRG	1stExon	island	1stExon-island	chr17:35968980-35969757			stable	stable	stable	chr17	37609384	M90_DMR_11
cg26434278	0.00598307	0.013997	1.74449	0.135041	0.441219	-5.9942	0.0110054	0.0169885	0.00598307	16	67876203	R	I	CENPT	5'UTR	island	5'UTR-island	chr16:67875717-67876740			stable	stable	stable	chr16	67842300	M90_DMR_461
cg21475747	0.0208738	0.0481925	1.74393	0.135143	0.441322	-5.99494	0.0377555	0.0586294	0.0208738	5	177631425	F	II	HNRNPAB	TSS200	island	TSS200-island	chr5:177631219-177632508	rs550955362;rs55653122	31;43	stable	stable	stable	chr5	178204424	M90_DMR_124
cg18693568	0.00697757	0.0144614	1.74328	0.135261	0.441506	-5.9958	0.0109726	0.0179502	0.00697757	10	94050844	F	I	CPEB3	TSS200	island	TSS200-island	chr10:94050423-94051412			stable	stable	stable	chr10	92291087	M90_DMR_30
cg20602026	-0.0110855	0.0511027	-1.74282	0.135345	0.441589	-5.99641	0.0566455	0.04556	-0.0110855	6	133562594	R	I	EYA4	TSS200	island	TSS200-island	chr6:133562086-133563586	rs552349382	41	stable	stable	stable	chr6	133241456	M90_DMR_307
cg06231882	0.007056	0.0158679	1.74251	0.135402	0.441645	-5.99682	0.0123399	0.0193959	0.007056	16	81040594	F	II	CENPN	5'UTR	island	5'UTR-island	chr16:81040134-81041325	rs565285573	13	stable	stable	stable	chr16	81006989	M90_DMR_209
cg07805730	0.00901088	0.0300495	1.7415	0.135587	0.441893	-5.99816	0.025544	0.0345549	0.00901088	1	85156430	F	I	SSX2IP	TSS200	island	TSS200-island	chr1:85155605-85156574	rs556887848	6	stable	stable	stable	chr1	84690747	M90_DMR_384
cg00223648	0.00721741	0.0280823	1.74148	0.13559	0.441893	-5.99818	0.0244736	0.031691	0.00721741	9	96216198	F	II	FAM120AOS	TSS1500	shore	TSS1500-shore	chr9:96213340-96214953	rs563801758	44	stable	stable	stable	chr9	93453916	M90_DMR_376
cg03932527	0.00645734	0.0249218	1.74108	0.135664	0.44197	-5.99872	0.0216931	0.0281505	0.00645734	22	32808258	F	I	RTCB	1stExon	island	1stExon-island	chr22:32807825-32808285	rs542292840;rs114838599	12;23	stable	stable	stable	chr22	32412271	M90_DMR_482
cg18575575	0.00671888	0.0129418	1.73943	0.135965	0.442338	-6.0009	0.00958235	0.0163012	0.00671888	4	139936609	F	II	NOCT	TSS1500	island	TSS1500-island	chr4:139936443-139937428	rs575143816;rs542161589	11;23	stable	stable	stable	chr4	139015455	M90_DMR_491
cg09011608	0.00978844	0.0269575	1.73935	0.13598	0.442357	-6.001	0.0220633	0.0318517	0.00978844	12	110152133	R	II	C12orf34	TSS200	island	TSS200-island	chr12:110151327-110152758			stable	stable	stable	chr12	109714328	M90_DMR_330
cg24896109	0.0065142	0.0119705	1.73766	0.13629	0.442745	-6.00324	0.00871339	0.0152276	0.0065142	7	91764007	R	II	CYP51A1	5'UTR	island	5'UTR-island	chr7:91763095-91764367	rs186981322;rs553499071	45;42	stable	stable	stable	chr7	92134693	M90_DMR_365
cg25978090	0.00773993	0.0208825	1.7342	0.136929	0.443513	-6.00783	0.0170126	0.0247525	0.00773993	4	2011084	R	I	WHSC2	TSS200	island	TSS200-island	chr4:2009714-2011428	rs554179985;rs574175100	48;38	stable	stable	stable	chr4	2009357	M90_DMR_425
cg10186564	0.0127862	0.963018	1.73376	0.13701	0.443627	-6.00841	0.956625	0.969411	0.0127862	19	49828833	F	II	SLC6A16	TSS1500	shore	TSS1500-shore	chr19:49828412-49828668	rs550355216;rs8102658;rs190001727	9;22;40	stable	stable	stable	chr19	49325576	M90_DMR_220
cg09273969	0.0114518	0.0341861	1.73373	0.137015	0.443627	-6.00844	0.0284602	0.039912	0.0114518	3	107809993	F	I	CD47	TSS200	island	TSS200-island	chr3:107809375-107810543	rs549563081;rs569549229;rs538461759;rs552158828	0;12;20;43	stable	stable	stable	chr3	108091146	M90_DMR_68
cg17320237	0.00715729	0.0158249	1.7334	0.137077	0.443687	-6.00889	0.0122462	0.0194035	0.00715729	2	71454500	R	II	PAIP2B	TSS1500	shore	TSS1500-shore	chr2:71453588-71454318	rs568643560;rs115495533	26;23	stable	stable	stable	chr2	71227370	M90_DMR_81
cg06035374	0.0125078	0.0487625	1.73232	0.137277	0.443927	-6.01032	0.0425086	0.0550164	0.0125078	3	87276209	F	II	CHMP2B	TSS1500	island	TSS1500-island	chr3:87275872-87276842	rs549549931	2	stable	stable	stable	chr3	87227059	M90_DMR_423
cg11337261	0.00753785	0.0222001	1.73207	0.137324	0.443975	-6.01065	0.0184312	0.0259691	0.00753785	6	3118923	R	I	BPHL	TSS200	island	TSS200-island	chr6:3118572-3119292	rs568132243	23	stable	stable	stable	chr6	3118689	M90_DMR_106
cg08581512	0.0116681	0.0502369	1.73183	0.137366	0.44399	-6.01096	0.0444029	0.0560709	0.0116681	11	14913297	R	I	CYP2R1	Body	island	Body-island	chr11:14912900-14913771			stable	stable	stable	chr11	14891751	M90_DMR_188
cg19570979	0.00651307	0.0324735	1.73175	0.137382	0.443997	-6.01107	0.029217	0.03573	0.00651307	4	178231041	F	II	NEIL3	5'UTR	island	5'UTR-island	chr4:178230850-178231260	rs17064587;rs532358900	30;33	stable	stable	stable	chr4	177309887	M90_DMR_368
cg00798206	0.00691451	0.0215219	1.73168	0.137395	0.444014	-6.01116	0.0180646	0.0249791	0.00691451	3	38207110	R	II	OXSR1	1stExon	island	1stExon-island	chr3:38206498-38207642	rs548978514;rs35572366;rs534410421;rs557884617;rs571259871;rs375761846;rs536811724	49;44;39;36;28;8;3	stable	stable	stable	chr3	38165619	M90_DMR_560
cg21819604	0.00828391	0.0248461	1.73105	0.137512	0.444149	-6.012	0.0207041	0.028988	0.00828391	1	43312644	F	II	ZNF691	5'UTR	shore	5'UTR-shore	chr1:43312258-43312513			stable	stable	stable	chr1	42846973	M90_DMR_32
cg11212172	0.0329566	0.0376823	1.73055	0.137605	0.444217	-6.01266	0.021204	0.0541606	0.0329566	10	53459438	R	II	PRKG1	Body	island	Body-island	chr10:53459251-53459759	rs560657418;rs189256642	47;13	stable	stable	stable	chr10	51699678	M90_DMR_340
cg16335762	0.00926712	0.028484	1.73054	0.137606	0.444217	-6.01267	0.0238504	0.0331175	0.00926712	16	66637919	R	II	CMTM3	TSS1500	shore	TSS1500-shore	chr16:66638254-66639561	rs562484398	19	stable	stable	stable	chr16	66604016	M90_DMR_292
cg06906682	0.00935265	0.0270205	1.7296	0.137781	0.444422	-6.01391	0.0223442	0.0316969	0.00935265	10	74033614	R	II	DDIT4	TSS200	island	TSS200-island	chr10:74033167-74034698			stable	stable	stable	chr10	72273856	M90_DMR_129
cg17807663	-0.0129081	0.183766	-1.7292	0.137855	0.444529	-6.01444	0.19022	0.177312	-0.0129081	17	46622012	R	I	HOXB2	1stExon	shore	1stExon-shore	chr17:46620367-46621373	rs530903971;rs544258654	27;12	stable	stable	stable	chr17	48544650	M90_DMR_387
cg07899956	0.0167019	0.0524975	1.72747	0.138178	0.444959	-6.01673	0.0441466	0.0608484	0.0167019	17	74261249	F	I	FAM100B	TSS200	island	TSS200-island	chr17:74261127-74262282	rs551994723;rs571814405;rs530198653;rs547482151	1;6;12;45	stable	stable	stable	chr17	76265168	M90_DMR_42
cg16587794	0.0070979	0.0208433	1.72361	0.138899	0.445898	-6.02183	0.0172943	0.0243922	0.0070979	15	69706675	R	I	KIF23	TSS200	island	TSS200-island	chr15:69706516-69707352	rs549449308;rs192748396	25;14	stable	stable	stable	chr15	69414336	M90_DMR_157
cg02371192	0.0167348	0.0510088	1.72338	0.138942	0.445919	-6.02213	0.0426414	0.0593762	0.0167348	12	122688186	F	II	B3GNT4	TSS200	island	TSS200-island	chr12:122687800-122689106	rs569434113;rs530390662;rs560163894;rs181548174;rs561974173	0;1;15;18;19	stable	stable	stable	chr12	122203639	M90_DMR_218
cg00699945	-0.0140985	0.0512573	-1.72282	0.139047	0.44604	-6.02287	0.0583065	0.0442081	-0.0140985	10	134600651	R	I	NKX6-2	TSS1500	island	TSS1500-island	chr10:134597357-134602649	rs373393241;rs546921910	25;14	stable	stable	stable	chr10	132787147	M90_DMR_253
cg10183714	0.0097422	0.0240494	1.72256	0.139096	0.446092	-6.02322	0.0191783	0.0289205	0.0097422	14	36295651	R	I	BRMS1L	5'UTR	island	5'UTR-island	chr14:36295427-36296030	rs542381901	30	stable	stable	stable	chr14	35826445	M90_DMR_102
cg04484916	0.0156889	0.933466	1.72193	0.139214	0.446248	-6.02405	0.925621	0.94131	0.0156889	16	2801730	F	II	LOC100128788	Body	shore	Body-shore	chr16:2801913-2803409	rs576024370	22	stable	stable	stable	chr16	2751729	M90_DMR_31
cg16321806	0.00790646	0.019967	1.72087	0.139412	0.446523	-6.02544	0.0160138	0.0239203	0.00790646	12	67662976	F	II	CAND1	TSS200	shore	TSS200-shore	chr12:67663041-67664047	rs548798105	14	stable	stable	stable	chr12	67269196	M90_DMR_529
cg15467615	0.00812739	0.0201984	1.72048	0.139486	0.44664	-6.02596	0.0161347	0.0242621	0.00812739	21	47743775	F	II	PCNT	TSS1500	island	TSS1500-island	chr21:47743685-47745351	rs3810592;rs558894796;rs201071459	5;29;34	stable	stable	stable	chr21	46323861	M90_DMR_336
cg07118596	0.0074853	0.024155	1.7194	0.13969	0.446861	-6.02739	0.0204123	0.0278976	0.0074853	12	27863712	F	I	MRPS35	TSS200	island	TSS200-island	chr12:27863633-27864081	rs554945937	34	stable	stable	stable	chr12	27710779	M90_DMR_215
cg10701286	0.00664869	0.0158228	1.71925	0.139719	0.4469	-6.02759	0.0124984	0.0191471	0.00664869	20	25677496	F	I	ZNF337	TSS200	island	TSS200-island	chr20:25676700-25677784	rs550981306	41	stable	stable	stable	chr20	25696860	M90_DMR_247
cg04834226	0.00745382	0.0165214	1.71886	0.139793	0.447013	-6.02811	0.0127945	0.0202483	0.00745382	19	45596249	R	I	PPP1R37	TSS200	island	TSS200-island	chr19:45596086-45596871	rs530784169;rs550114095	48;35	stable	stable	stable	chr19	45092991	M90_DMR_86
cg01683593	0.00956792	0.0329028	1.71883	0.139797	0.447015	-6.02814	0.0281188	0.0376868	0.00956792	17	54991473	R	I	TRIM25	TSS200	island	TSS200-island	chr17:54990832-54991771	rs574958001	48	stable	stable	stable	chr17	56914112	M90_DMR_244
cg11012837	0.00579674	0.0182574	1.71863	0.139835	0.447049	-6.0284	0.015359	0.0211557	0.00579674	20	60877805	F	II	ADRM1	TSS200	island	TSS200-island	chr20:60877499-60879008	rs551729730	50	stable	stable	stable	chr20	62302749	M90_DMR_243
cg07000955	0.00808448	0.0228217	1.71803	0.139948	0.44719	-6.0292	0.0187794	0.0268639	0.00808448	15	42500161	F	I	VPS39	Body	island	Body-island	chr15:42500160-42500561	rs558242843;rs575157005;rs199546148	28;41;46	stable	stable	stable	chr15	42207963	M90_DMR_448
cg03235119	0.00803527	0.0356128	1.71791	0.139971	0.447235	-6.02935	0.0315952	0.0396304	0.00803527	5	176449645	F	I	ZNF346	TSS200	island	TSS200-island	chr5:176449499-176450115	rs576766210	34	stable	stable	stable	chr5	177022644	M90_DMR_382
cg23600533	0.00657304	0.0171715	1.71724	0.140098	0.447384	-6.03024	0.013885	0.0204581	0.00657304	11	64885249	F	I	ZNHIT2	TSS200	island	TSS200-island	chr11:64884115-64885448	rs553135711	26	stable	stable	stable	chr11	65117777	M90_DMR_408
cg22256664	0.00868243	0.0265772	1.7167	0.1402	0.447517	-6.03096	0.022236	0.0309184	0.00868243	16	2059911	F	I	ZNF598	TSS200	island	TSS200-island	chr16:2059326-2060032	rs968418;rs529921210;rs62038790	28;32;44	stable	stable	stable	chr16	2009910	M90_DMR_472
cg24299928	0.00947977	0.0406492	1.71663	0.140213	0.447523	-6.03105	0.0359094	0.0453891	0.00947977	8	101572095	F	I	ANKRD46	TSS200	island	TSS200-island	chr8:101571515-101572104	rs151203150	24	stable	stable	stable	chr8	100559867	M90_DMR_522
cg07732467	0.00614118	0.0131063	1.7166	0.140219	0.447525	-6.03108	0.0100357	0.0161769	0.00614118	4	99181975	F	II	RAP1GDS1	TSS1500	island	TSS1500-island	chr4:99181509-99183199	rs575053866	43	stable	stable	stable	chr4	98260824	M90_DMR_91
cg10975449	0.00661215	0.0269446	1.71592	0.140348	0.447704	-6.03199	0.0236385	0.0302507	0.00661215	19	2328573	F	I	SPPL2B	TSS200	island	TSS200-island	chr19:2328364-2329089	rs530161417;rs148596021	21;33	stable	stable	stable	chr19	2328574	M90_DMR_268
cg06488666	0.00618911	0.0245574	1.71584	0.140362	0.447708	-6.03209	0.0214629	0.027652	0.00618911	20	33104140	F	II	DYNLRB1	TSS200	island	TSS200-island	chr20:33104112-33104543	rs545321461	36	stable	stable	stable	chr20	34516335	M90_DMR_242
cg21741781	0.00595972	0.030049	1.71491	0.140539	0.447908	-6.03332	0.0270692	0.0330289	0.00595972	11	116643503	F	I	BUD13	Body	island	Body-island	chr11:116643309-116643892	rs562330863	28	stable	stable	stable	chr11	116772787	M90_DMR_110
cg00194465	0.00594181	0.0175372	1.71269	0.14096	0.448416	-6.03624	0.0145663	0.0205081	0.00594181	10	7860511	R	I	TAF3	TSS200	island	TSS200-island	chr10:7860261-7861107	rs531637963	40	stable	stable	stable	chr10	7818548	M90_DMR_471
cg03992230	0.00672964	0.0181498	1.71262	0.140973	0.448436	-6.03633	0.0147849	0.0215146	0.00672964	5	179050530	F	II	HNRNPH1	5'UTR	island	5'UTR-island	chr5:179049815-179051611	rs557829959;rs138556355	32;43	stable	stable	stable	chr5	179623529	M90_DMR_34
cg12613956	0.0058803	0.0141341	1.71244	0.141007	0.448468	-6.03657	0.011194	0.0170743	0.0058803	11	14521625	R	II	COPB1	TSS200	opensea	TSS200-opensea		rs180982047;rs564572823	41;15	stable	stable	stable	chr11	14500079	M90_DMR_291
cg17643880	0.00738103	0.0202922	1.71166	0.141156	0.448658	-6.0376	0.0166017	0.0239827	0.00738103	2	96931948	R	II	CIAO1	1stExon	island	1stExon-island	chr2:96930859-96932291	rs192322868	6	stable	stable	stable	chr2	96266210	M90_DMR_61
cg16661813	0.00706883	0.0214367	1.71164	0.14116	0.448658	-6.03763	0.0179023	0.0249711	0.00706883	1	59012392	F	I	OMA1	5'UTR	island	5'UTR-island	chr1:59012326-59012577	rs537613732;rs554875247;rs112124186;rs1109896;rs188103390;rs143452780;rs1109895;rs545896070;rs76090355;rs531157773	3;4;9;12;24;31;39;40;49;51	stable	stable	stable	chr1	58546720	M90_DMR_465
cg18315490	0.00837001	0.0206574	1.71104	0.141273	0.448805	-6.03841	0.0164724	0.0248424	0.00837001	6	170893823	F	I	PDCD2	TSS200	island	TSS200-island	chr6:170893259-170893898	rs577789627	8	stable	stable	stable	chr6	170584735	M90_DMR_80
cg13043893	0.0353033	0.825271	1.71053	0.141371	0.448949	-6.03909	0.807619	0.842923	0.0353033	1	92414914	R	II	BRDT	TSS200	island	TSS200-island	chr1:92414718-92414986	rs374658551;rs548077376	18;4	stable	stable	stable	chr1	91949357	M90_DMR_250
cg19089394	0.00595098	0.0210991	1.71011	0.141451	0.449048	-6.03964	0.0181236	0.0240746	0.00595098	11	66610747	F	I	RCE1	TSS200	island	TSS200-island	chr11:66610366-66611267	rs542376480;rs562572176;rs531345783;rs544976376;rs564819251	8;9;20;34;37	stable	stable	stable	chr11	66843276	M90_DMR_185
cg20382626	0.0107926	0.046932	1.70999	0.141474	0.449065	-6.0398	0.0415357	0.0523283	0.0107926	1	85156797	F	II	SSX2IP	TSS1500	shore	TSS1500-shore	chr1:85155605-85156574	rs2911571	24	stable	stable	stable	chr1	84691114	M90_DMR_384
cg01850934	0.00855209	0.0151984	1.70959	0.14155	0.449163	-6.04032	0.0109224	0.0194745	0.00855209	14	68141664	R	I	VTI1B	TSS200	island	TSS200-island	chr14:68140972-68141882	rs537793443;rs2234507	41;28	stable	stable	stable	chr14	67674947	M90_DMR_496
cg06185423	0.00944791	0.0314922	1.70932	0.141601	0.449243	-6.04068	0.0267683	0.0362162	0.00944791	12	122687992	F	I	LRRC43	3'UTR	island	3'UTR-island	chr12:122687800-122689106	rs200232143;rs543030703	32;36	stable	stable	stable	chr12	122203445	M90_DMR_218
cg11828669	0.0140868	0.0348761	1.70925	0.141616	0.449254	-6.04078	0.0278327	0.0419195	0.0140868	14	64971476	F	II	ZBTB1	5'UTR	island	5'UTR-island	chr14:64969967-64972180	rs550792234	27	stable	stable	stable	chr14	64504758	M90_DMR_335
cg15191848	0.0103503	0.0182467	1.70859	0.141742	0.449456	-6.04165	0.0130715	0.0234219	0.0103503	19	59084942	R	I	MZF1	TSS200	island	TSS200-island	chr19:59084201-59085059	rs118127667;rs530214792	50;9	stable	stable	stable	chr19	58573575	M90_DMR_230
cg06439982	0.00932797	0.0312004	1.70607	0.142225	0.450094	-6.04497	0.0265364	0.0358643	0.00932797	16	2802372	F	I	SRRM2	5'UTR	island	5'UTR-island	chr16:2801913-2803409	rs186765802;rs545039787;rs116613384;rs189619162	1;3;30;40	stable	stable	stable	chr16	2752371	M90_DMR_31
cg11834856	0.0132377	0.950811	1.70593	0.142251	0.450123	-6.04515	0.944192	0.957429	0.0132377	16	9055493	F	II	USP7	Body	shore	Body-shore	chr16:9056372-9056844	rs576642747;rs542549309;rs184819499	5;17;50	stable	stable	stable	chr16	8961636	M90_DMR_27
cg12693135	0.00552213	0.022187	1.70578	0.14228	0.450154	-6.04535	0.019426	0.0249481	0.00552213	17	79651124	R	I	ARL16	TSS200	island	TSS200-island	chr17:79650194-79651447	rs201570553;rs200982711;rs146058677;rs148743956	44;35;30;3	stable	stable	stable	chr17	81684094	M90_DMR_214
cg07574654	0.00814664	0.0258402	1.7053	0.142371	0.450287	-6.04597	0.0217669	0.0299135	0.00814664	7	11013562	F	II	PHF14	1stExon	island	1stExon-island	chr7:11013426-11013888	rs143245221;rs112847887;rs189623897;rs567409954	2;9;19;32	stable	stable	stable	chr7	10973935	M90_DMR_241
cg15617137	0.00885454	0.0464443	1.70528	0.142375	0.450292	-6.046	0.0420171	0.0508716	0.00885454	1	110527798	R	I	AHCYL1	Body	island	Body-island	chr1:110527248-110528026	rs138952380	42	stable	stable	stable	chr1	109985176	M90_DMR_204
cg07087116	0.00978816	0.026409	1.7051	0.14241	0.450301	-6.04624	0.0215149	0.0313031	0.00978816	3	39447931	R	II	RPSA	TSS1500	island	TSS1500-island	chr3:39447890-39448644	rs569714524	15	stable	stable	stable	chr3	39406440	M90_DMR_145
cg11942956	-0.0156974	0.102482	-1.70501	0.142427	0.450316	-6.04636	0.11033	0.0946329	-0.0156974	6	133562470	F	I	EYA4	TSS200	island	TSS200-island	chr6:133562086-133563586	rs112196731;rs532708357	38;39	stable	stable	stable	chr6	133241332	M90_DMR_307
cg18002905	0.00557645	0.019152	1.70489	0.14245	0.450338	-6.04651	0.0163637	0.0219402	0.00557645	4	8442565	R	II	ACOX3	TSS200	island	TSS200-island	chr4:8442433-8443113	rs543494278;rs565278788	33;29	stable	stable	stable	chr4	8440838	M90_DMR_526
cg24954661	0.00702789	0.0330618	1.70414	0.142594	0.450513	-6.0475	0.0295478	0.0365757	0.00702789	7	73082001	R	II	VPS37D	TSS200	island	TSS200-island	chr7:73081843-73082705	rs534138600	4	stable	stable	stable	chr7	73667671	M90_DMR_532
cg10420423	0.019286	0.0532685	1.70366	0.142686	0.450637	-6.04813	0.0436254	0.0629115	0.019286	12	120105068	F	II	PRKAB1	TSS1500	shore	TSS1500-shore	chr12:120105502-120106232			stable	stable	stable	chr12	119667263	M90_DMR_234
cg14310696	0.00635191	0.0245277	1.70276	0.142859	0.450846	-6.04932	0.0213517	0.0277036	0.00635191	3	87276184	R	II	CHMP2B	TSS1500	island	TSS1500-island	chr3:87275872-87276842			stable	stable	stable	chr3	87227034	M90_DMR_423
cg08760073	0.006908	0.102557	1.70195	0.143016	0.451037	-6.05038	0.0991025	0.106011	0.006908	22	51021304	F	I	CHKB-CPT1B	Body	island	Body-island	chr22:51020656-51021817	rs114094125;rs541835792	3;5	stable	stable	stable	chr22	50582875	M90_DMR_227
cg08183916	0.0211546	0.0651047	1.70181	0.143042	0.451065	-6.05057	0.0545274	0.0756821	0.0211546	2	96874535	R	I	STARD7	1stExon	island	1stExon-island	chr2:96873851-96874824	rs558656865;rs74606235	26;17	stable	stable	stable	chr2	96208797	M90_DMR_298
cg06601766	0.00610902	0.0201235	1.70031	0.143332	0.451393	-6.05254	0.017069	0.023178	0.00610902	17	61851465	R	II	DDX42	TSS200	island	TSS200-island	chr17:61850684-61852062	rs531797530;rs62077512;rs568658057	45;32;15	stable	stable	stable	chr17	63774105	M90_DMR_23
cg03990565	0.00642113	0.0217445	1.70001	0.14339	0.451459	-6.05293	0.0185339	0.024955	0.00642113	11	64885225	F	I	ZNHIT2	TSS200	island	TSS200-island	chr11:64884115-64885448	rs188948547;rs559353354;rs369567227;rs181646212;rs553135711	2;5;5;14;50	stable	stable	stable	chr11	65117753	M90_DMR_408
cg15465548	0.00784137	0.0412127	1.6996	0.143469	0.45154	-6.05347	0.037292	0.0451334	0.00784137	15	69706619	F	I	KIF23	TSS200	island	TSS200-island	chr15:69706516-69707352	rs549449308;rs192748396	33;44	stable	stable	stable	chr15	69414280	M90_DMR_157
cg04478083	0.00651836	0.0166381	1.69869	0.143646	0.451754	-6.05467	0.0133789	0.0198972	0.00651836	1	64059345	F	I	PGM1	1stExon	island	1stExon-island	chr1:64058937-64059913	rs561236041;rs200390982;rs144653742	13;17;40	stable	stable	stable	chr1	63593674	M90_DMR_433
cg09293387	0.0196722	0.0299237	1.6981	0.143761	0.45181	-6.05545	0.0200876	0.0397599	0.0196722	8	6565827	R	I	AGPAT5	TSS200	island	TSS200-island	chr8:6565314-6566658	rs118051369;rs529408419;rs543093727;rs559815040	37;18;16;6	stable	stable	stable	chr8	6708306	M90_DMR_108
cg03126490	0.0064172	0.020742	1.69654	0.144063	0.452156	-6.0575	0.0175334	0.0239506	0.0064172	13	24735051	R	II	SPATA13	5'UTR	island	5'UTR-island	chr13:24734771-24735538			stable	stable	stable	chr13	24160912	M90_DMR_507
cg12484756	0.00672944	0.0153253	1.69608	0.144152	0.452258	-6.05811	0.0119605	0.01869	0.00672944	19	10764617	F	I	ILF3	TSS1500	island	TSS1500-island	chr19:10764244-10765807	rs3810157;rs577519132	16;48	stable	stable	stable	chr19	10653941	M90_DMR_98
cg15816080	0.00561644	0.0127427	1.69596	0.144175	0.452283	-6.05826	0.00993449	0.0155509	0.00561644	7	65670215	F	I	TPST1	TSS200	island	TSS200-island	chr7:65669965-65670945			stable	stable	stable	chr7	66205228	M90_DMR_418
cg20278075	0.00634071	0.0157584	1.69595	0.144177	0.452285	-6.05828	0.0125881	0.0189288	0.00634071	2	64246075	R	I	VPS54	1stExon	island	1stExon-island	chr2:64245934-64246893	rs554194381;rs572511284	51;38	stable	stable	stable	chr2	64018941	M90_DMR_100
cg16314058	0.0073166	0.0221799	1.69515	0.144333	0.452473	-6.05933	0.0185216	0.0258382	0.0073166	1	43312353	R	I	ZNF691	5'UTR	island	5'UTR-island	chr1:43312258-43312513	rs539398166;rs76732607	44;4	stable	stable	stable	chr1	42846682	M90_DMR_32
cg18733820	0.00713503	0.0203118	1.69491	0.144379	0.452534	-6.05964	0.0167443	0.0238794	0.00713503	17	65362741	F	I	PSMD12	TSS200	island	TSS200-island	chr17:65362343-65362837			stable	stable	stable	chr17	67366625	M90_DMR_296
cg26228351	0.00692548	0.0251454	1.69368	0.14462	0.452799	-6.06126	0.0216826	0.0286081	0.00692548	1	200992656	R	I	KIF21B	5'UTR	island	5'UTR-island	chr1:200992282-200992839			stable	stable	stable	chr1	201023528	M90_DMR_276
cg08172037	-0.00718472	0.972545	-1.69342	0.144671	0.452874	-6.06161	0.976138	0.968953	-0.00718472	1	92414985	F	II	BRDT	5'UTR	island	5'UTR-island	chr1:92414718-92414986	rs188506367;rs1887812;rs546884758;rs561887928;rs72952895	0;8;13;17;49	stable	stable	stable	chr1	91949428	M90_DMR_250
cg01802009	0.00764817	0.0393655	1.69158	0.14503	0.453321	-6.06402	0.0355414	0.0431896	0.00764817	2	68694860	R	II	APLF	1stExon	island	1stExon-island	chr2:68694047-68695097	rs569032241;rs187815718;rs548046767	43;23;3	stable	stable	stable	chr2	68467728	M90_DMR_99
cg14052716	0.00584157	0.0165926	1.69083	0.145176	0.453481	-6.065	0.0136718	0.0195134	0.00584157	6	3118529	R	II	BPHL	TSS200	shore	TSS200-shore	chr6:3118572-3119292	rs569211280;rs531514486;rs548122618;rs2231351	48;47;18;11	stable	stable	stable	chr6	3118295	M90_DMR_106
cg17105358	0.0069467	0.0145264	1.6905	0.145242	0.453573	-6.06544	0.0110531	0.0179998	0.0069467	1	162531703	F	I	UAP1	5'UTR	island	5'UTR-island	chr1:162530856-162531853			stable	stable	stable	chr1	162561913	M90_DMR_289
cg04875987	0.00752768	0.0348148	1.69014	0.145311	0.453681	-6.06591	0.0310509	0.0385786	0.00752768	17	79981264	R	I	STRA13	TSS1500	island	TSS1500-island	chr17:79980199-79981548	rs547833049	20	stable	stable	stable	chr17	82023388	M90_DMR_470
cg12165758	0.00590108	0.0224666	1.68992	0.145354	0.453741	-6.0662	0.019516	0.0254171	0.00590108	14	61789593	F	II	PRKCH	Body	shore	Body-shore	chr14:61787880-61789467	rs530206613	0	stable	stable	stable	chr14	61322875	M90_DMR_477
cg18084999	0.028048	0.897933	1.6881	0.145712	0.454253	-6.06859	0.883909	0.911957	0.028048	6	130182478	F	II	C6orf191	TSS200	opensea	TSS200-opensea		rs553376986;rs578072679;rs539278257	8;25;44	stable	stable	stable	chr6	129861333	M90_DMR_174
cg12084011	-0.00938626	0.0329245	-1.68705	0.145917	0.454496	-6.06996	0.0376176	0.0282313	-0.00938626	7	107220368	F	I	BCAP29	TSS200	island	TSS200-island	chr7:107220344-107221075			stable	stable	stable	chr7	107579923	M90_DMR_402
cg05009619	0.00968406	0.0293239	1.68701	0.145925	0.454507	-6.07001	0.0244818	0.0341659	0.00968406	7	140397007	R	I	LOC100134713	TSS200	island	TSS200-island	chr7:140396414-140397357	rs543352741;rs561376190	34;25	stable	stable	stable	chr7	140697207	M90_DMR_303
cg01131549	0.00678793	0.0157928	1.6867	0.145987	0.454594	-6.07043	0.0123989	0.0191868	0.00678793	9	134001205	R	II	NUP214	Body	island	Body-island	chr9:134000784-134001306	rs77164468;rs190236794;rs201369057	49;43;21	stable	stable	stable	chr9	131125818	M90_DMR_558
cg01906998	0.00686019	0.0369558	1.68612	0.1461	0.45474	-6.07118	0.0335257	0.0403859	0.00686019	17	73974972	F	I	C17orf106	TSS1500	island	TSS1500-island	chr17:73974971-73975731			stable	stable	stable	chr17	75978891	M90_DMR_568
cg12870876	0.0136917	0.041833	1.68564	0.146195	0.454862	-6.07181	0.0349871	0.0486788	0.0136917	2	203736356	R	I	ICA1L	5'UTR	island	5'UTR-island	chr2:203735925-203736883	rs538777578;rs111469566	45;34	stable	stable	stable	chr2	202871633	M90_DMR_391
cg06723863	-0.0138856	0.0711036	-1.68485	0.146351	0.455027	-6.07285	0.0780464	0.0641608	-0.0138856	16	68270129	F	I	ESRP2	1stExon	island	1stExon-island	chr16:68269010-68272143	rs544443525	34	stable	stable	stable	chr16	68236226	M90_DMR_275
cg23817347	0.0170522	0.308433	1.68461	0.146399	0.455067	-6.07317	0.299907	0.316959	0.0170522	20	49126808	F	I	PTPN1	TSS200	island	TSS200-island	chr20:49126617-49127435	rs369507020	0	stable	stable	stable	chr20	50510271	M90_DMR_567
cg25282009	0.00813463	0.0253421	1.6845	0.146419	0.455098	-6.07331	0.0212748	0.0294094	0.00813463	18	5296331	R	I	ZFP161	TSS1500	island	TSS1500-island	chr18:5295323-5297099	rs575560747	17	stable	stable	stable	chr18	5296332	M90_DMR_25
cg07494248	0.00614826	0.0147885	1.68329	0.14666	0.455338	-6.0749	0.0117143	0.0178626	0.00614826	2	198365610	F	II	HSPD1	TSS1500	shore	TSS1500-shore	chr2:198363689-198365405	rs80032346;rs546209685	38;40	stable	stable	stable	chr2	197500886	M90_DMR_356
cg02750587	0.0126341	0.0313621	1.68228	0.146859	0.455576	-6.07623	0.0250451	0.0376792	0.0126341	1	85156370	R	II	SSX2IP	TSS200	island	TSS200-island	chr1:85155605-85156574	rs570838884;rs543430300	25;11	stable	stable	stable	chr1	84690687	M90_DMR_384
cg19095568	-0.019941	0.0915898	-1.68113	0.147086	0.455838	-6.07772	0.10156	0.0816193	-0.019941	15	41062113	F	II	DNAJC17	Body	opensea	Body-opensea				stable	stable	stable	chr15	40769915	M90_DMR_120
cg23619829	0.0163671	0.0319465	1.68075	0.147162	0.455931	-6.07823	0.023763	0.0401301	0.0163671	8	66556444	R	II	MTFR1	TSS1500	shore	TSS1500-shore	chr8:66556764-66557513	rs567256630	34	stable	stable	stable	chr8	65644209	M90_DMR_175
cg05350358	0.0105927	0.0262142	1.68067	0.147178	0.455953	-6.07833	0.0209178	0.0315105	0.0105927	10	74856664	R	II	P4HA1	1stExon	island	1stExon-island	chr10:74855858-74856985	rs200115450;rs201316552;rs549401423;rs200860040	45;33;31;4	stable	stable	stable	chr10	73096906	M90_DMR_500
cg02034447	0.00836233	0.0254149	1.6804	0.147232	0.456023	-6.07869	0.0212337	0.029596	0.00836233	16	89574710	R	I	SPG7	TSS200	island	TSS200-island	chr16:89573954-89575368	rs9935289;rs539811230;rs373540844;rs570138625	27;26;23;9	stable	stable	stable	chr16	89508302	M90_DMR_235
cg04087789	0.00621475	0.0254922	1.68032	0.147247	0.456035	-6.07879	0.0223849	0.0285996	0.00621475	14	61789466	F	II	PRKCH	Body	island	Body-island	chr14:61787880-61789467	rs536461422;rs556354255;rs188323246;rs79661219;rs527590620;rs4902046;rs113104429	0;12;13;25;33;39;50	stable	stable	stable	chr14	61322748	M90_DMR_477
cg15071133	0.00768549	0.0267007	1.68004	0.147303	0.456089	-6.07916	0.0228579	0.0305434	0.00768549	19	19431572	R	II	KIAA0892	TSS200	island	TSS200-island	chr19:19430966-19432194	rs573073914;rs560042039;rs529048479	48;48;11	stable	stable	stable	chr19	19320763	M90_DMR_69
cg18524540	0.00720816	0.0321169	1.67948	0.147414	0.456197	-6.07989	0.0285128	0.035721	0.00720816	22	19466782	F	II	UFD1L	TSS200	island	TSS200-island	chr22:19466308-19467811			stable	stable	stable	chr22	19479259	M90_DMR_259
cg18574112	0.0218991	0.0455599	1.67861	0.147587	0.4564	-6.08103	0.0346104	0.0565095	0.0218991	2	173421260	F	II	PDK1	Body	island	Body-island	chr2:173420200-173421443	rs573893037;rs145258478	10;15	stable	stable	stable	chr2	172556532	M90_DMR_162
cg00934804	0.00746016	0.0184818	1.6785	0.147608	0.456441	-6.08117	0.0147518	0.0222119	0.00746016	15	93447881	F	II	CHD2	Body	shore	Body-shore	chr15:93447556-93447823			stable	stable	stable	chr15	92904651	M90_DMR_258
cg15864184	0.0066778	0.0225218	1.67713	0.147881	0.456696	-6.08297	0.0191829	0.0258607	0.0066778	20	49126874	R	II	PTPN1	TSS200	island	TSS200-island	chr20:49126617-49127435	rs200258598	7	stable	stable	stable	chr20	50510337	M90_DMR_567
cg21150625	0.00829419	0.0186508	1.67704	0.147899	0.456722	-6.08309	0.0145038	0.0227979	0.00829419	17	38257074	R	I	NR1D1	TSS200	island	TSS200-island	chr17:38256635-38257082			stable	stable	stable	chr17	40100821	M90_DMR_542
cg20359783	0.00667139	0.021455	1.67663	0.147981	0.456825	-6.08362	0.0181193	0.0247907	0.00667139	22	29663876	F	I	EWSR1	TSS200	island	TSS200-island	chr22:29663622-29664903			stable	stable	stable	chr22	29267887	M90_DMR_8
cg08686288	0.00608014	0.0181281	1.67645	0.148017	0.456856	-6.08386	0.015088	0.0211681	0.00608014	16	81040727	F	II	CENPN	1stExon	island	1stExon-island	chr16:81040134-81041325	rs537345394;rs543072119	31;51	stable	stable	stable	chr16	81007122	M90_DMR_209
cg24305381	0.00615621	0.0183323	1.67629	0.14805	0.456888	-6.08408	0.0152542	0.0214104	0.00615621	1	46769030	F	II	LRRC41	1stExon	island	1stExon-island	chr1:46767425-46769036	rs200518971;rs112330696;rs561389071	4;26;34	stable	stable	stable	chr1	46303358	M90_DMR_321
cg15851800	0.00624536	0.0223363	1.67535	0.148236	0.457147	-6.0853	0.0192136	0.0254589	0.00624536	5	126853405	R	II	PRRC1	5'UTR	island	5'UTR-island	chr5:126853265-126853925	rs539891680	2	stable	stable	stable	chr5	127517713	M90_DMR_405
cg20651084	0.00908013	0.0377265	1.67495	0.148317	0.457251	-6.08583	0.0331865	0.0422666	0.00908013	2	27593292	R	I	EIF2B4	5'UTR	island	5'UTR-island	chr2:27592845-27594099			stable	stable	stable	chr2	27370425	M90_DMR_2
cg25283577	0.00996659	0.0273302	1.67484	0.148338	0.457284	-6.08597	0.0223469	0.0323135	0.00996659	12	117176038	R	I	C12orf49	TSS200	island	TSS200-island	chr12:117175623-117176436	rs562008291	38	stable	stable	stable	chr12	116738233	M90_DMR_386
cg21034633	0.00701911	0.028054	1.67295	0.148716	0.457769	-6.08844	0.0245445	0.0315636	0.00701911	3	51423030	F	II	MANF	Body	island	Body-island	chr3:51421986-51423031	rs537784377	40	stable	stable	stable	chr3	51385599	M90_DMR_369
cg01253826	0.00707006	0.0152455	1.67261	0.148784	0.457848	-6.08888	0.0117105	0.0187805	0.00707006	2	202316104	F	II	TRAK2	5'UTR	island	5'UTR-island	chr2:202315853-202317008	rs565177863;rs532352167	12;32	stable	stable	stable	chr2	201451381	M90_DMR_286
cg01419479	0.00876255	0.016189	1.67152	0.149003	0.458103	-6.09031	0.0118078	0.0205703	0.00876255	1	182360822	R	I	GLUL	1stExon	island	1stExon-island	chr1:182359697-182361563	rs536314201;rs554392139	29;1	stable	stable	stable	chr1	182391687	M90_DMR_118
cg16625216	0.00536586	0.0165829	1.67128	0.149052	0.458166	-6.09063	0.0139	0.0192658	0.00536586	4	926338	F	II	TMEM175	5'UTR	island	5'UTR-island	chr4:925580-926488	rs537840540	32	stable	stable	stable	chr4	932550	M90_DMR_326
cg07629951	0.00748016	0.0285593	1.67109	0.149089	0.45819	-6.09087	0.0248192	0.0322994	0.00748016	16	81040735	F	II	CENPN	5'UTR	island	5'UTR-island	chr16:81040134-81041325	rs537345394;rs543072119;rs570799444	23;43;50	stable	stable	stable	chr16	81007130	M90_DMR_209
cg26246322	0.00645144	0.0287613	1.6676	0.149792	0.458975	-6.09544	0.0255355	0.031987	0.00645144	16	67876211	R	I	THAP11	TSS200	island	TSS200-island	chr16:67875717-67876740			stable	stable	stable	chr16	67842308	M90_DMR_461
cg02532999	0.00817375	0.0287806	1.66739	0.149835	0.459022	-6.09572	0.0246938	0.0328675	0.00817375	21	38639929	R	I	DSCR3	TSS200	island	TSS200-island	chr21:38639235-38640491	rs115211774;rs536018616	46;9	stable	stable	stable	chr21	37267628	M90_DMR_549
cg12886676	0.0102313	0.0302328	1.66674	0.149966	0.459168	-6.09656	0.0251171	0.0353484	0.0102313	2	99224936	F	II	C2orf64	5'UTR	island	5'UTR-island	chr2:99224681-99225322	rs187846327;rs192282513;rs541578636;rs564546627;rs533443579;rs543588377;rs563664082	1;3;4;9;30;38;41	stable	stable	stable	chr2	98608473	M90_DMR_130
cg02831587	0.0055659	0.016749	1.66656	0.150003	0.459202	-6.0968	0.013966	0.0195319	0.0055659	11	13690122	R	II	FAR1	TSS200	island	TSS200-island	chr11:13689588-13690724			stable	stable	stable	chr11	13668575	M90_DMR_154
cg24771121	0.00689037	0.0299714	1.66587	0.150141	0.459366	-6.0977	0.0265262	0.0334166	0.00689037	13	103451380	R	I	KDELC1	5'UTR	island	5'UTR-island	chr13:103450877-103453216	rs111723584	4	stable	stable	stable	chr13	102799030	M90_DMR_536
cg03710176	0.00650818	0.0140931	1.66571	0.150174	0.459395	-6.09791	0.010839	0.0173472	0.00650818	15	62352459	F	II	VPS13C	Body	island	Body-island	chr15:62352227-62353092	rs371520384	1	stable	stable	stable	chr15	62060260	M90_DMR_347
cg23982229	0.00592953	0.0145479	1.66507	0.150303	0.459546	-6.09874	0.0115831	0.0175126	0.00592953	1	71546782	F	II	ZRANB2	TSS200	island	TSS200-island	chr1:71546486-71546783	rs182369614	18	stable	stable	stable	chr1	71081099	M90_DMR_136
cg17649531	0.00604009	0.0184903	1.66506	0.150305	0.459548	-6.09875	0.0154702	0.0215103	0.00604009	2	232329443	R	I	NCL	TSS1500	island	TSS1500-island	chr2:232328445-232330149			stable	stable	stable	chr2	231464732	M90_DMR_531
cg11705931	0.00664626	0.0155325	1.66458	0.150402	0.4597	-6.09938	0.0122094	0.0188556	0.00664626	20	33104234	R	II	DYNLRB1	5'UTR	island	5'UTR-island	chr20:33104112-33104543	rs560467039;rs527459021;rs549180168	34;12;11	stable	stable	stable	chr20	34516429	M90_DMR_242
cg20530723	0.0110827	0.0498058	1.66438	0.150444	0.459724	-6.09965	0.0442645	0.0553472	0.0110827	3	5229893	F	II	EDEM1	1stExon	island	1stExon-island	chr3:5228958-5230190	rs560722496;rs529353772	14;39	stable	stable	stable	chr3	5188208	M90_DMR_545
cg00874357	0.0097325	0.0340333	1.66434	0.15045	0.459726	-6.09969	0.029167	0.0388995	0.0097325	12	62997129	R	II	MIRLET7I	TSS1500	island	TSS1500-island	chr12:62996159-62997632	rs551283241	43	stable	stable	stable	chr12	62603349	M90_DMR_274
cg07785076	0.00841188	0.0166985	1.66373	0.150575	0.459867	-6.1005	0.0124925	0.0209044	0.00841188	3	47324549	R	I	KIF9	TSS1500	island	TSS1500-island	chr3:47323747-47324607	rs566036830;rs200266681	27;6	stable	stable	stable	chr3	47283059	M90_DMR_16
cg17232393	0.00617239	0.0142146	1.66366	0.150589	0.459891	-6.10059	0.0111284	0.0173008	0.00617239	4	926418	R	II	GAK	TSS1500	island	TSS1500-island	chr4:925580-926488	rs537840540	50	stable	stable	stable	chr4	932630	M90_DMR_326
cg10873503	0.00563309	0.0118186	1.66236	0.150853	0.460218	-6.10229	0.00900204	0.0146351	0.00563309	19	10828593	F	II	MIR638	TSS1500	shore	TSS1500-shore	chr19:10828657-10829340	rs529390463;rs547959364;rs569547257	8;9;29	stable	stable	stable	chr19	10717917	M90_DMR_59
cg20227213	0.0108107	0.0360399	1.66161	0.151006	0.460389	-6.10327	0.0306345	0.0414452	0.0108107	3	37284559	R	II	GOLGA4	TSS200	island	TSS200-island	chr3:37284558-37285281	rs150721611	32	stable	stable	stable	chr3	37243068	M90_DMR_357
cg03612060	0.00637378	0.0202967	1.66151	0.151025	0.460425	-6.10339	0.0171099	0.0234836	0.00637378	1	110528077	R	II	AHCYL1	Body	shore	Body-shore	chr1:110527248-110528026	rs545292131;rs114426421	17;8	stable	stable	stable	chr1	109985455	M90_DMR_204
cg12812047	0.0126954	0.0405144	1.66145	0.151038	0.460449	-6.10347	0.0341667	0.0468621	0.0126954	12	122710569	R	I	DIABLO	Body	island	Body-island	chr12:122710054-122711371	rs373013757;rs201238806;rs139511903;rs202028496;rs199867647;rs538842097	50;40;28;17;15;6	stable	stable	stable	chr12	122226022	M90_DMR_279
cg18018498	0.00743307	0.0643075	1.66065	0.151201	0.46059	-6.10452	0.0605909	0.068024	0.00743307	11	102962968	F	I	DCUN1D5	TSS200	island	TSS200-island	chr11:102962274-102963049	rs561306177;rs530341016;rs540880067;rs372086054;rs180888297	1;20;27;34;44	stable	stable	stable	chr11	103092239	M90_DMR_503
cg19484886	0.0138908	0.0387404	1.65843	0.151654	0.461155	-6.10742	0.031795	0.0456858	0.0138908	12	62997435	F	II	C12orf61	TSS1500	island	TSS1500-island	chr12:62996159-62997632	rs373730636;rs547658149	8;35	stable	stable	stable	chr12	62603655	M90_DMR_274
cg26239051	0.00620557	0.0169932	1.65688	0.151971	0.461554	-6.10944	0.0138904	0.020096	0.00620557	2	62933278	R	II	EHBP1	5'UTR	island	5'UTR-island	chr2:62932595-62933353	rs577460693	15	stable	stable	stable	chr2	62706143	M90_DMR_392
cg11177107	0.00698365	0.0168933	1.65667	0.152013	0.4616	-6.10971	0.0134015	0.0203851	0.00698365	1	228674909	F	II	RNF187	TSS200	island	TSS200-island	chr1:228674346-228675752	rs550124539	39	stable	stable	stable	chr1	228487208	M90_DMR_107
cg15233433	0.00589705	0.0493027	1.65666	0.152015	0.461602	-6.10972	0.0463542	0.0522512	0.00589705	14	23067921	F	II	ABHD4	Body	shore	Body-shore	chr14:23067443-23067773	rs576318398;rs564200435;rs8011143;rs571956871	0;6;10;21	stable	stable	stable	chr14	22599012	M90_DMR_483
cg09200497	0.00531376	0.0173271	1.65658	0.152031	0.461607	-6.10982	0.0146702	0.019984	0.00531376	7	30634125	R	II	GARS	TSS200	island	TSS200-island	chr7:30634124-30635058	rs145875816;rs115725201	35;7	stable	stable	stable	chr7	30594509	M90_DMR_501
cg16579225	0.00669375	0.0235123	1.65645	0.152058	0.461642	-6.11	0.0201654	0.0268592	0.00669375	1	2322553	F	II	RER1	TSS1500	island	TSS1500-island	chr1:2322481-2323764			stable	stable	stable	chr1	2391114	M90_DMR_462
cg24454759	0.00825493	0.0287832	1.65565	0.152222	0.46184	-6.11104	0.0246558	0.0329107	0.00825493	22	29664164	F	I	EWSR1	5'UTR	island	5'UTR-island	chr22:29663622-29664903	rs143153949;rs550347784	22;46	stable	stable	stable	chr22	29268175	M90_DMR_8
cg17722319	0.00715349	0.0191006	1.655	0.152356	0.462011	-6.11189	0.0155238	0.0226773	0.00715349	6	52284773	R	I	EFHC1	TSS1500	island	TSS1500-island	chr6:52284749-52285253			stable	stable	stable	chr6	52419975	M90_DMR_139
cg11640175	-0.0452536	0.212152	-1.65444	0.15247	0.462123	-6.11262	0.234779	0.189525	-0.0452536	15	99789939	F	II	TTC23	TSS200	shore	TSS200-shore	chr15:99791328-99792042	rs544540370;rs8025136	11;12	stable	stable	stable	chr15	99249734	M90_DMR_170
cg12176426	0.00968721	0.0309241	1.65313	0.152739	0.462423	-6.11432	0.0260805	0.0357677	0.00968721	10	7860652	R	II	TAF3	TSS200	island	TSS200-island	chr10:7860261-7861107	rs527740927	10	stable	stable	stable	chr10	7818689	M90_DMR_471
cg13849196	0.006444	0.0231145	1.65252	0.152864	0.462607	-6.11512	0.0198925	0.0263365	0.006444	11	14521321	R	II	COPB1	5'UTR	opensea	5'UTR-opensea		rs554490766;rs566122557;rs533563200	49;27;11	stable	stable	stable	chr11	14499775	M90_DMR_291
cg23494874	0.00719733	0.0184979	1.65179	0.153014	0.462792	-6.11606	0.0148993	0.0220966	0.00719733	4	83812516	R	I	SEC31A	TSS200	island	TSS200-island	chr4:83811958-83812708	rs534425666;rs111668705	47;42	stable	stable	stable	chr4	82891363	M90_DMR_122
cg19756700	0.00672074	0.0147809	1.65148	0.153079	0.462886	-6.11648	0.0114205	0.0181413	0.00672074	19	18314906	R	I	RAB3A	TSS200	island	TSS200-island	chr19:18313908-18315129	rs557624869;rs577467583	51;1	stable	stable	stable	chr19	18204096	M90_DMR_478
cg12233334	0.0071731	0.0126136	1.65052	0.153277	0.463079	-6.11773	0.00902703	0.0162001	0.0071731	3	49056086	R	I	DALRD3	TSS200	island	TSS200-island	chr3:49055214-49056317	rs577373339;rs541563902	45;31	stable	stable	stable	chr3	49018653	M90_DMR_459
cg22068473	0.00706923	0.0289965	1.64863	0.153667	0.463545	-6.12018	0.0254619	0.0325311	0.00706923	10	74033403	R	II	DDIT4	TSS1500	island	TSS1500-island	chr10:74033167-74034698			stable	stable	stable	chr10	72273645	M90_DMR_129
cg23868899	0.00751038	0.0322622	1.64807	0.153784	0.463654	-6.12092	0.028507	0.0360174	0.00751038	8	124553478	R	I	FBXO32	TSS200	island	TSS200-island	chr8:124552539-124554017	rs542157983	28	stable	stable	stable	chr8	123541238	M90_DMR_345
cg03919533	0.0083005	0.0321776	1.64751	0.153899	0.463799	-6.12164	0.0280273	0.0363278	0.0083005	12	57145872	F	II	PRIM1	Body	shore	Body-shore	chr12:57145948-57146333	rs2008509;rs565887227	21;26	stable	stable	stable	chr12	56752088	M90_DMR_305
cg00483888	0.00587711	0.0114824	1.64741	0.15392	0.463824	-6.12178	0.00854387	0.014421	0.00587711	5	131826614	R	I	IRF1	TSS200	island	TSS200-island	chr5:131825842-131826935	rs536150961	8	stable	stable	stable	chr5	132490922	M90_DMR_161
cg05089059	0.00609987	0.0181075	1.64684	0.154038	0.463988	-6.12252	0.0150576	0.0211575	0.00609987	7	128049863	R	I	IMPDH1	1stExon	island	1stExon-island	chr7:128049499-128050488	rs72624938;rs573617098;rs544559881	24;21;20	stable	stable	stable	chr7	128409809	M90_DMR_89
cg16659480	0.00677848	0.0224041	1.64643	0.154122	0.464092	-6.12304	0.0190149	0.0257934	0.00677848	16	69458394	R	I	CYB5B	TSS200	island	TSS200-island	chr16:69458264-69458626	rs246143	27	stable	stable	stable	chr16	69424491	M90_DMR_331
cg06666157	0.00731809	0.0431641	1.64607	0.154199	0.464198	-6.12352	0.0395051	0.0468232	0.00731809	19	4791552	R	II	FEM1A	TSS200	island	TSS200-island	chr19:4791194-4793217	rs115111424;rs552788896;rs147955006;rs529887933	42;11;7;4	stable	stable	stable	chr19	4791540	M90_DMR_519
cg27074530	0.00811506	0.0175904	1.64495	0.154431	0.46447	-6.12498	0.0135328	0.0216479	0.00811506	16	88729612	F	I	MGC23284	TSS200	island	TSS200-island	chr16:88729108-88730410	rs576998102;rs543955705;rs562532879;rs7188002;rs11646758	0;12;27;33;38	stable	stable	stable	chr16	88663204	M90_DMR_435
cg25340675	0.00570984	0.0224577	1.6445	0.154524	0.464575	-6.12556	0.0196028	0.0253126	0.00570984	3	121468720	R	II	GOLGB1	TSS200	shore	TSS200-shore	chr3:121468092-121468578			stable	stable	stable	chr3	121749873	M90_DMR_133
cg20030671	0.00539028	0.0165247	1.64419	0.154589	0.464644	-6.12597	0.0138296	0.0192199	0.00539028	1	224301701	R	II	FBXO28	TSS200	shore	TSS200-shore	chr1:224301835-224302472	rs182766824;rs558297767	20;3	stable	stable	stable	chr1	224113999	M90_DMR_527
cg11187427	0.00629175	0.0227605	1.64366	0.154698	0.464768	-6.12665	0.0196146	0.0259063	0.00629175	7	73082056	R	I	VPS37D	TSS200	island	TSS200-island	chr7:73081843-73082705	rs112685312;rs574496797	47;15	stable	stable	stable	chr7	73667726	M90_DMR_532
cg16487647	0.00580761	0.0409689	1.64324	0.154786	0.46485	-6.1272	0.0380651	0.0438727	0.00580761	2	242089276	R	I	PASK	5'UTR	island	5'UTR-island	chr2:242088415-242090330	rs561462514	17	stable	stable	stable	chr2	241149861	M90_DMR_7
cg11145749	0.00808205	0.0205599	1.64194	0.155056	0.465125	-6.12889	0.0165189	0.0246009	0.00808205	16	4852825	R	II	ROGDI	TSS200	island	TSS200-island	chr16:4852117-4853176			stable	stable	stable	chr16	4802824	M90_DMR_254
cg07590912	0.00601757	0.0132921	1.64125	0.155202	0.465325	-6.12979	0.0102834	0.0163009	0.00601757	3	37284594	F	I	GOLGA4	TSS200	island	TSS200-island	chr3:37284558-37285281	rs565216468;rs150505972;rs116594416	1;38;40	stable	stable	stable	chr3	37243103	M90_DMR_357
cg18945035	0.0169195	0.0431247	1.64087	0.15528	0.465417	-6.13028	0.0346649	0.0515844	0.0169195	1	150122690	R	II	PLEKHO1	Body	island	Body-island	chr1:150121695-150123078	rs587607178	39	stable	stable	stable	chr1	150150500	M90_DMR_63
cg15771228	0.00981649	0.0272862	1.64055	0.155347	0.465505	-6.1307	0.022378	0.0321944	0.00981649	15	64455433	R	I	PPIB	TSS200	island	TSS200-island	chr15:64454890-64455577	rs549694463;rs568274655;rs184062676;rs547530130	39;31;24;15	stable	stable	stable	chr15	64163234	M90_DMR_95
cg00592772	0.00558448	0.0164911	1.64001	0.155461	0.465671	-6.13141	0.0136988	0.0192833	0.00558448	17	61852250	R	II	CCDC47	TSS1500	shore	TSS1500-shore	chr17:61850684-61852062	rs577556841;rs539446213;rs556525539;rs190875013;rs542324581;rs562114040;rs538860172	44;35;34;33;32;31;30	stable	stable	stable	chr17	63774890	M90_DMR_23
cg22048948	0.00605927	0.0189213	1.63929	0.155611	0.465829	-6.13234	0.0158917	0.0219509	0.00605927	2	99225318	F	I	C2orf64	TSS1500	island	TSS1500-island	chr2:99224681-99225322	rs77986011;rs569413360	22;40	stable	stable	stable	chr2	98608855	M90_DMR_130
cg19239148	0.00576633	0.0197451	1.63926	0.155617	0.465837	-6.13238	0.016862	0.0226283	0.00576633	19	34663206	F	II	LSM14A	TSS200	island	TSS200-island	chr19:34662931-34664060	rs568645268	29	stable	stable	stable	chr19	34172301	M90_DMR_439
cg02599551	0.00626744	0.0138855	1.63903	0.155665	0.465888	-6.13267	0.0107518	0.0170192	0.00626744	9	100396302	R	II	TSTD2	TSS1500	island	TSS1500-island	chr9:100395340-100396414			stable	stable	stable	chr9	97634020	M90_DMR_403
cg16085276	0.00667824	0.0172672	1.6383	0.155819	0.466085	-6.13362	0.0139281	0.0206063	0.00667824	22	42486956	R	II	NDUFA6	TSS200	island	TSS200-island	chr22:42486349-42487246	rs543953860;rs562611741	41;37	stable	stable	stable	chr22	42090952	M90_DMR_453
cg00397479	0.00942797	0.0317303	1.63809	0.155862	0.466133	-6.13389	0.0270163	0.0364442	0.00942797	6	31831510	R	II	NEU1	TSS1500	shore	TSS1500-shore	chr6:31830299-31830948	rs150385253;rs539276753	34;7	stable	stable	stable	chr6	31863733	M90_DMR_29
cg13709128	0.0086041	0.0186069	1.63588	0.156326	0.466625	-6.13676	0.0143048	0.0229089	0.0086041	19	54619166	R	I	PRPF31	5'UTR	island	5'UTR-island	chr19:54618652-54619167	rs587595244;rs373430109	17;3	stable	stable	stable	chr19	54115786	M90_DMR_267
cg03176585	-0.00956011	0.0159113	-1.63415	0.15669	0.467047	-6.13901	0.0206913	0.0111312	-0.00956011	12	27863646	R	II	MRPS35	TSS200	island	TSS200-island	chr12:27863633-27864081	rs79068562;rs556508415;rs571853423;rs370555081	32;21;16;4	stable	stable	stable	chr12	27710713	M90_DMR_215
cg13649242	0.00645575	0.0568508	1.6332	0.156892	0.46728	-6.14025	0.0536229	0.0600787	0.00645575	6	170893854	F	I	PDCD2	TSS200	island	TSS200-island	chr6:170893259-170893898	rs544828885	26	stable	stable	stable	chr6	170584766	M90_DMR_80
cg23145487	0.00546138	0.017218	1.63284	0.156967	0.467365	-6.14071	0.0144873	0.0199487	0.00546138	20	19998419	R	I	NAA20	Body	island	Body-island	chr20:19997704-19998559	rs529608780;rs548290303;rs114436897	24;20;14	stable	stable	stable	chr20	20017775	M90_DMR_281
cg13516390	0.00537544	0.0218271	1.6316	0.157229	0.467619	-6.14232	0.0191394	0.0245148	0.00537544	1	6052785	R	I	KCNAB2	1stExon	island	1stExon-island	chr1:6051595-6052955	rs572717830;rs370206668;rs561595683;rs528878909	51;45;26;3	stable	stable	stable	chr1	5992725	M90_DMR_207
cg09505722	0.00659417	0.0127953	1.63113	0.15733	0.467733	-6.14294	0.00949819	0.0160924	0.00659417	6	31869572	F	II	ZBTB12	5'UTR	island	5'UTR-island	chr6:31868781-31870311			stable	stable	stable	chr6	31901795	M90_DMR_111
cg05992226	0.00610138	0.01642	1.63083	0.157392	0.467815	-6.14332	0.0133693	0.0194707	0.00610138	14	91975853	F	II	SMEK1	Body	island	Body-island	chr14:91975670-91977326	rs200747494;rs141399759;rs147540152	23;36;49	stable	stable	stable	chr14	91509509	M90_DMR_512
cg22253313	0.00676501	0.0420595	1.63014	0.157539	0.467967	-6.14422	0.038677	0.045442	0.00676501	4	2011099	R	I	WHSC2	TSS200	island	TSS200-island	chr4:2009714-2011428	rs533925706	2	stable	stable	stable	chr4	2009372	M90_DMR_425
cg03699778	0.00865166	0.0292318	1.62975	0.157622	0.468044	-6.14472	0.024906	0.0335576	0.00865166	7	65670130	F	I	TPST1	TSS200	island	TSS200-island	chr7:65669965-65670945	rs546638815;rs566851125;rs370595273	12;18;49	stable	stable	stable	chr7	66205143	M90_DMR_418
cg22168480	0.00902675	0.0295861	1.62956	0.157662	0.468087	-6.14497	0.0250727	0.0340995	0.00902675	1	89458595	R	I	RBMXL1	1stExon	island	1stExon-island	chr1:89458034-89458604	rs574140368	11	stable	stable	stable	chr1	88992912	M90_DMR_270
cg06005309	0.00746201	0.0343499	1.62684	0.15824	0.468712	-6.1485	0.0306189	0.0380809	0.00746201	2	202316239	F	I	STRADB	TSS200	island	TSS200-island	chr2:202315853-202317008	rs28364661	43	stable	stable	stable	chr2	201451516	M90_DMR_286
cg22969808	0.00683426	0.016876	1.62681	0.158247	0.468725	-6.14854	0.0134589	0.0202931	0.00683426	2	198380242	R	II	MOBKL3	TSS200	shore	TSS200-shore	chr2:198380423-198381301			stable	stable	stable	chr2	197515518	M90_DMR_570
cg15805237	0.0118189	0.031382	1.62607	0.158402	0.468902	-6.14949	0.0254725	0.0372915	0.0118189	5	107717876	R	I	FBXL17	TSS200	island	TSS200-island	chr5:107716309-107718301	rs561122191	28	stable	stable	stable	chr5	108382175	M90_DMR_322
cg13067671	0.014223	0.0582709	1.62586	0.158449	0.468952	-6.14977	0.0511594	0.0653823	0.014223	6	170893995	F	II	PDCD2	TSS1500	shore	TSS1500-shore	chr6:170893259-170893898	rs734249	23	stable	stable	stable	chr6	170584907	M90_DMR_80
cg18714585	0.0161466	0.0502685	1.62522	0.158585	0.4691	-6.1506	0.0421952	0.0583418	0.0161466	12	123868665	F	II	SETD8	TSS200	island	TSS200-island	chr12:123868267-123869381	rs372904005	8	stable	stable	stable	chr12	123384118	M90_DMR_269
cg12025289	0.00549951	0.0220808	1.62505	0.15862	0.469135	-6.15081	0.019331	0.0248305	0.00549951	12	132629047	R	I	DDX51	TSS200	island	TSS200-island	chr12:132627866-132629469	rs534111025;rs148548142;rs577120175;rs532409250	38;35;29;26	stable	stable	stable	chr12	132144502	M90_DMR_200
cg04179819	0.00658079	0.0195327	1.62497	0.158638	0.469148	-6.15092	0.0162423	0.0228231	0.00658079	10	7860513	R	I	TAF3	TSS200	island	TSS200-island	chr10:7860261-7861107	rs531637963;rs543321317	42;1	stable	stable	stable	chr10	7818550	M90_DMR_471
cg10490147	0.0239104	0.0849594	1.62494	0.158643	0.469154	-6.15095	0.0730042	0.0969146	0.0239104	1	11120546	R	I	SRM	TSS1500	island	TSS1500-island	chr1:11119030-11120634	rs576228961;rs2748881;rs185191317	47;28;14	stable	stable	stable	chr1	11060489	M90_DMR_164
cg27337492	0.00531277	0.00948095	1.62378	0.158892	0.46945	-6.15246	0.00682457	0.0121373	0.00531277	19	19431847	F	I	KIAA0892	1stExon	island	1stExon-island	chr19:19430966-19432194	rs200762424	4	stable	stable	stable	chr19	19321038	M90_DMR_69
cg16675029	0.0062698	0.0190671	1.62363	0.158924	0.469486	-6.15265	0.0159322	0.022202	0.0062698	8	6565876	R	I	AGPAT5	TSS200	island	TSS200-island	chr8:6565314-6566658			stable	stable	stable	chr8	6708355	M90_DMR_108
cg00258694	0.00631253	0.0387019	1.6225	0.159166	0.469739	-6.15412	0.0355457	0.0418582	0.00631253	4	56815070	F	I	CEP135	1stExon	island	1stExon-island	chr4:56814800-56815511	rs188173718;rs540483837	11;34	stable	stable	stable	chr4	55948904	M90_DMR_434
cg26240185	0.00793072	0.0231969	1.62247	0.159172	0.469745	-6.15415	0.0192315	0.0271622	0.00793072	11	13690157	R	I	FAR1	TSS200	island	TSS200-island	chr11:13689588-13690724			stable	stable	stable	chr11	13668610	M90_DMR_154
cg09412461	0.0101895	0.0315134	1.62195	0.159283	0.469813	-6.15483	0.0264186	0.0366082	0.0101895	9	111696522	R	I	IKBKAP	5'UTR	island	5'UTR-island	chr9:111695774-111696956			stable	stable	stable	chr9	108934242	M90_DMR_329
cg04985146	0.00710153	0.0289322	1.6219	0.159293	0.469828	-6.15489	0.0253814	0.0324829	0.00710153	17	79670585	R	I	MRPL12	1stExon	island	1stExon-island	chr17:79669571-79670811	rs8074290;rs527534915	49;12	stable	stable	stable	chr17	81703555	M90_DMR_350
cg04552931	0.00590759	0.0361105	1.62038	0.159621	0.470166	-6.15687	0.0331567	0.0390643	0.00590759	17	71228123	F	I	FAM104A	Body	island	Body-island	chr17:71228060-71229074	rs112550532	36	stable	stable	stable	chr17	73231984	M90_DMR_285
cg13296916	0.00577377	0.0132132	1.62028	0.159641	0.470188	-6.15699	0.0103263	0.0161001	0.00577377	12	117348627	F	II	FBXW8	TSS200	shore	TSS200-shore	chr12:117348645-117349207	rs563926684	20	stable	stable	stable	chr12	116910822	M90_DMR_499
cg01493617	0.00948654	0.0157745	1.61878	0.159963	0.470527	-6.15893	0.0110312	0.0205178	0.00948654	17	79650915	R	II	HGS	TSS200	island	TSS200-island	chr17:79650194-79651447	rs564291833;rs531444654	46;37	stable	stable	stable	chr17	81683885	M90_DMR_214
cg21638063	0.00989272	0.0295098	1.61817	0.160096	0.4707	-6.15973	0.0245635	0.0344562	0.00989272	5	107717975	R	I	FBXL17	TSS200	island	TSS200-island	chr5:107716309-107718301	rs567949206;rs527246287	23;13	stable	stable	stable	chr5	108382274	M90_DMR_322
cg02149508	0.00551137	0.0134938	1.61802	0.160127	0.470752	-6.15991	0.0107381	0.0162495	0.00551137	12	120105362	R	II	PRKAB1	TSS1500	shore	TSS1500-shore	chr12:120105502-120106232	rs147929722;rs182455180;rs549862315;rs563711967;rs140526949	49;32;29;6;2	stable	stable	stable	chr12	119667557	M90_DMR_234
cg00578828	0.00622527	0.0289439	1.6179	0.160152	0.470781	-6.16007	0.0258312	0.0320565	0.00622527	5	131826934	F	II	IRF1	TSS1500	island	TSS1500-island	chr5:131825842-131826935	rs528354845	40	stable	stable	stable	chr5	132491242	M90_DMR_161
cg06062519	0.00625067	0.0184749	1.61765	0.160207	0.470846	-6.16039	0.0153496	0.0216002	0.00625067	10	63661065	F	II	ARID5B	TSS1500	shore	TSS1500-shore	chr10:63662886-63663299	rs545371035	18	stable	stable	stable	chr10	61901306	M90_DMR_371
cg05714960	0.0470363	0.499628	1.61716	0.160313	0.470956	-6.16103	0.47611	0.523147	0.0470363	1	25291695	R	II	RUNX3	TSS200	opensea	TSS200-opensea		rs183749351;rs559286313	14;4	stable	stable	stable	chr1	24965204	M90_DMR_190
cg22726698	0.00754096	0.0256945	1.61394	0.161007	0.471698	-6.16518	0.021924	0.029465	0.00754096	1	228674817	F	II	RNF187	TSS1500	island	TSS1500-island	chr1:228674346-228675752	rs77412960;rs371700463	26;35	stable	stable	stable	chr1	228487116	M90_DMR_107
cg10470447	0.0058231	0.018519	1.61354	0.161094	0.4718	-6.1657	0.0156074	0.0214305	0.0058231	17	33288482	F	II	CCT6B	1stExon	island	1stExon-island	chr17:33288174-33288913	rs550798365;rs567600702	12;32	stable	stable	stable	chr17	34961463	M90_DMR_342
cg00137416	0.00533229	0.0159863	1.61348	0.161106	0.471821	-6.16578	0.0133201	0.0186524	0.00533229	8	104427247	F	II	DCAF13	1stExon	island	1stExon-island	chr8:104426894-104427823	rs199877106;rs543197401;rs555069499;rs148406806;rs143980576	9;18;41;43;48	stable	stable	stable	chr8	103415019	M90_DMR_64
cg23602181	0.00586264	0.0235637	1.61246	0.161329	0.472066	-6.1671	0.0206323	0.026495	0.00586264	18	9913801	R	I	VAPA	TSS200	island	TSS200-island	chr18:9913464-9915164	rs140425065;rs562820101	24;20	stable	stable	stable	chr18	9913804	M90_DMR_191
cg06365538	0.00615861	0.02192	1.61233	0.161357	0.472103	-6.16727	0.0188407	0.0249993	0.00615861	11	102962656	F	II	DCUN1D5	1stExon	island	1stExon-island	chr11:102962274-102963049	rs537880325;rs554527970	9;30	stable	stable	stable	chr11	103091927	M90_DMR_503
cg23142964	0.00630578	0.0182664	1.61217	0.161392	0.472148	-6.16748	0.0151136	0.0214193	0.00630578	1	85156566	R	II	SSX2IP	TSS1500	island	TSS1500-island	chr1:85155605-85156574	rs542163850;rs555890929;rs572570681	45;33;12	stable	stable	stable	chr1	84690883	M90_DMR_384
cg02036832	0.00746134	0.0147753	1.61133	0.161573	0.472342	-6.16856	0.0110447	0.018506	0.00746134	16	2273560	F	I	E4F1	TSS200	island	TSS200-island	chr16:2273219-2274081			stable	stable	stable	chr16	2223559	M90_DMR_85
cg06889755	0.0093618	0.030973	1.61072	0.161707	0.472479	-6.16935	0.0262921	0.0356539	0.0093618	6	150326021	R	II	RAET1K	Body	island	Body-island	chr6:150326011-150326802	rs9384033;rs529287736;rs542697567	24;21;9	stable	stable	stable	chr6	150004885	M90_DMR_417
cg24353058	0.00635609	0.0224803	1.61067	0.161717	0.472485	-6.16941	0.0193023	0.0256584	0.00635609	8	68255883	R	I	ARFGEF1	5'UTR	island	5'UTR-island	chr8:68255129-68256274			stable	stable	stable	chr8	67343648	M90_DMR_474
cg25565908	0.0067341	0.0217535	1.60898	0.162086	0.472861	-6.1716	0.0183865	0.0251206	0.0067341	19	33166207	R	II	ANKRD27	TSS200	island	TSS200-island	chr19:33165266-33168099	rs536153576;rs376757824;rs565893261;rs147509657	41;37;26;18	stable	stable	stable	chr19	32675301	M90_DMR_528
cg23069491	0.007592	0.0123282	1.60803	0.162292	0.473119	-6.17283	0.00853216	0.0161242	0.007592	13	49550659	R	I	FNDC3A	TSS200	island	TSS200-island	chr13:49549822-49551042	rs568959452;rs149778205	47;15	stable	stable	stable	chr13	48976523	M90_DMR_255
cg01944444	0.00991841	0.0332038	1.60759	0.162388	0.473227	-6.17339	0.0282446	0.038163	0.00991841	6	30688681	F	II	TUBB	Body	island	Body-island	chr6:30688624-30689530	rs543626967;rs56389899	30;44	stable	stable	stable	chr6	30720904	M90_DMR_563
cg20835353	0.0101605	0.0363078	1.60754	0.162399	0.473236	-6.17345	0.0312275	0.041388	0.0101605	7	99698988	R	I	MCM7	1stExon	island	1stExon-island	chr7:99698173-99699646	rs148266409;rs200958394;rs556955748;rs575243087;rs545473946	49;39;29;18;10	stable	stable	stable	chr7	100101365	M90_DMR_430
cg13734174	0.00757342	0.0172763	1.60736	0.162438	0.47327	-6.17369	0.0134896	0.0210631	0.00757342	2	136288385	R	II	R3HDM1	TSS1500	shore	TSS1500-shore	chr2:136288970-136289715	rs558637909;rs16831809	46;4	stable	stable	stable	chr2	135530815	M90_DMR_57
cg08313788	0.00652693	0.020414	1.60653	0.16262	0.473488	-6.17476	0.0171506	0.0236775	0.00652693	9	115095520	R	II	ROD1	Body	island	Body-island	chr9:115095149-115095919	rs567709482	40	stable	stable	stable	chr9	112333240	M90_DMR_147
cg27196129	0.00603361	0.0243371	1.6061	0.162714	0.473587	-6.17531	0.0213203	0.0273539	0.00603361	16	31519439	R	II	C16orf58	1stExon	island	1stExon-island	chr16:31519381-31519940	rs535473519	30	stable	stable	stable	chr16	31508118	M90_DMR_352
cg20018561	0.0238691	0.0482803	1.60592	0.162752	0.473609	-6.17554	0.0363458	0.0602149	0.0238691	13	52586135	F	I	ALG11	TSS1500	island	TSS1500-island	chr13:52585314-52586567	rs565618278	20	stable	stable	stable	chr13	52011999	M90_DMR_114
cg02233558	0.00609467	0.0276402	1.6058	0.162779	0.473637	-6.1757	0.0245929	0.0306876	0.00609467	5	127418922	R	II	SLC12A2	TSS1500	island	TSS1500-island	chr5:127418594-127420512	rs549191333;rs376627008	31;24	stable	stable	stable	chr5	128083230	M90_DMR_141
cg25701781	0.00833743	0.0150204	1.60462	0.163037	0.473942	-6.17722	0.0108517	0.0191891	0.00833743	10	74033558	R	I	DDIT4	TSS200	island	TSS200-island	chr10:74033167-74034698			stable	stable	stable	chr10	72273800	M90_DMR_129
cg19444027	0.0139566	0.0235008	1.60459	0.163042	0.473951	-6.17725	0.0165224	0.0304791	0.0139566	12	57145625	F	I	PRIM1	Body	shore	Body-shore	chr12:57145948-57146333	rs541245723;rs548941258	15;49	stable	stable	stable	chr12	56751841	M90_DMR_305
cg06178786	0.00893392	0.0249512	1.60286	0.163423	0.474342	-6.17949	0.0204843	0.0294182	0.00893392	10	49514546	F	I		IGR	island	IGR-island	chr10:49514331-49515400	rs575966796;rs543319474;rs561611435;rs529092193;rs540821690	6;10;13;39;44	stable	stable	stable	chr10	48306503	M90_DMR_390
cg13162810	0.00603656	0.0200322	1.60248	0.163506	0.474432	-6.17998	0.017014	0.0230505	0.00603656	2	198380197	R	II	MOB4	TSS1500	shore	TSS1500-shore	chr2:198380423-198381301	rs144987056	34	stable	stable	stable	chr2	197515473	M90_DMR_570
cg23437742	0.00518182	0.0216885	1.6023	0.163547	0.474454	-6.18022	0.0190976	0.0242794	0.00518182	11	62573148	F	II	NXF1	TSS200	island	TSS200-island	chr11:62572710-62573149			stable	stable	stable	chr11	62805676	M90_DMR_424
cg00931235	0.00601085	0.0293514	1.60158	0.163703	0.474608	-6.18113	0.0263459	0.0323568	0.00601085	21	34100309	F	I	SYNJ1	TSS200	island	TSS200-island	chr21:34099716-34100796	rs142919628;rs557251335	47;49	stable	stable	stable	chr21	32727998	M90_DMR_334
cg21211480	0.00551127	0.0108395	1.60112	0.163806	0.474718	-6.18173	0.00808389	0.0135952	0.00551127	17	41363774	R	I	TMEM106A	TSS200	island	TSS200-island	chr17:41363727-41364273	rs191294034;rs376464491	20;7	stable	stable	stable	chr17	43211755	M90_DMR_125
cg03464685	0.0192339	0.0327071	1.60072	0.163894	0.474811	-6.18225	0.0230901	0.042324	0.0192339	11	125439445	R	I	EI24	1stExon	island	1stExon-island	chr11:125439122-125439730	rs532952532;rs3017281;rs569757100	30;24;2	stable	stable	stable	chr11	125569549	M90_DMR_205
cg23755113	0.00663777	0.0104691	1.5994	0.164184	0.475133	-6.18395	0.00715021	0.013788	0.00663777	7	65670237	F	I	TPST1	TSS200	island	TSS200-island	chr7:65669965-65670945	rs577429310;rs536819640;rs557020563	36;47;50	stable	stable	stable	chr7	66205250	M90_DMR_418
cg15555335	0.00768299	0.0369141	1.59854	0.164374	0.475354	-6.18506	0.0330727	0.0407556	0.00768299	1	20208763	F	I	OTUD3	TSS200	shore	TSS200-shore	chr1:20208807-20209462	rs72658579;rs544903477;rs147925503	20;23;29	stable	stable	stable	chr1	19882270	M90_DMR_374
cg00720072	0.0106582	0.0260438	1.5978	0.164537	0.475535	-6.18601	0.0207147	0.0313729	0.0106582	10	94051159	F	II	MARCH5	5'UTR	island	5'UTR-island	chr10:94050423-94051412	rs139889315;rs544370111;rs564106282	16;31;32	stable	stable	stable	chr10	92291402	M90_DMR_30
cg20383155	0.00577729	0.0205758	1.59741	0.164623	0.475618	-6.18651	0.0176872	0.0234645	0.00577729	6	31831428	R	II	NEU1	TSS1500	shore	TSS1500-shore	chr6:31830299-31830948			stable	stable	stable	chr6	31863651	M90_DMR_29
cg09956365	0.0064233	0.0218744	1.59699	0.164716	0.475768	-6.18705	0.0186628	0.025086	0.0064233	2	74055954	R	II	STAMBP	TSS200	island	TSS200-island	chr2:74055941-74056320			stable	stable	stable	chr2	73828827	M90_DMR_264
cg01592866	0.00534241	0.0154951	1.59631	0.164866	0.475933	-6.18792	0.0128239	0.0181663	0.00534241	6	80816120	R	II	BCKDHB	TSS1500	island	TSS1500-island	chr6:80816119-80816686			stable	stable	stable	chr6	80106403	M90_DMR_55
cg08630962	0.00851397	0.0217203	1.59545	0.165057	0.476133	-6.18903	0.0174633	0.0259773	0.00851397	1	179262864	R	II	SOAT1	TSS200	island	TSS200-island	chr1:179262771-179263321	rs533645289	28	stable	stable	stable	chr1	179293729	M90_DMR_67
cg10143723	0.00669903	0.0231649	1.59532	0.165086	0.476186	-6.1892	0.0198154	0.0265144	0.00669903	12	102270990	R	II	DRAM1	TSS200	island	TSS200-island	chr12:102270754-102271801	rs535222545;rs77385006;rs573279175;rs79656532	44;33;30;7	stable	stable	stable	chr12	101877212	M90_DMR_263
cg20716571	0.010238	0.0185024	1.59478	0.165205	0.476337	-6.18989	0.0133835	0.0236214	0.010238	10	1102456	F	I	WDR37	TSS1500	island	TSS1500-island	chr10:1102144-1103341			stable	stable	stable	chr10	1056516	M90_DMR_538
cg04579682	-0.0167457	0.083737	-1.59315	0.165568	0.476709	-6.19199	0.0921099	0.0753642	-0.0167457	11	118230649	R	I	UBE4A	5'UTR	shore	5'UTR-shore	chr11:118230164-118230368			stable	stable	stable	chr11	118359934	M90_DMR_74
cg15145357	0.00580502	0.0114941	1.59312	0.165575	0.476721	-6.19203	0.00859164	0.0143967	0.00580502	6	170893815	R	I	PDCD2	TSS200	island	TSS200-island	chr6:170893259-170893898	rs113211980;rs556003966	40;32	stable	stable	stable	chr6	170584727	M90_DMR_80
cg17770110	0.0053261	0.014984	1.59267	0.165675	0.476781	-6.19261	0.012321	0.0176471	0.0053261	8	74205233	R	II	RPL7	Body	shore	Body-shore	chr8:74206223-74208179	rs572046212;rs566249085;rs533606494;rs140477626	50;35;26;18	stable	stable	stable	chr8	73292998	M90_DMR_397
cg21236462	0.00558616	0.0170796	1.59113	0.166018	0.477169	-6.19459	0.0142865	0.0198727	0.00558616	12	57145659	F	II	PRIM1	Body	shore	Body-shore	chr12:57145948-57146333	rs548941258;rs530021164;rs548502267;rs3216744	15;28;39;50	stable	stable	stable	chr12	56751875	M90_DMR_305
cg22472023	0.0491369	0.438217	1.59092	0.166065	0.47723	-6.19486	0.413648	0.462785	0.0491369	19	48389615	R	II	SULT2A1	1stExon	opensea	1stExon-opensea		rs549999307;rs569774840	32;29	stable	stable	stable	chr19	47886358	M90_DMR_497
cg19280121	0.00910087	0.0377674	1.59075	0.166102	0.477252	-6.19508	0.033217	0.0423179	0.00910087	17	21117780	F	II	TMEM11	Body	island	Body-island	chr17:21116850-21118031	rs561622261;rs573687076;rs189742720;rs559682437;rs533104582;rs145740743	5;26;28;31;35;45	stable	stable	stable	chr17	21214467	M90_DMR_468
cg22173241	0.0101584	0.0328475	1.59042	0.166175	0.477344	-6.1955	0.0277683	0.0379267	0.0101584	19	10764462	F	I	ILF3	TSS1500	island	TSS1500-island	chr19:10764244-10765807	rs565620340;rs532550023;rs547775246;rs565999537	3;11;33;40	stable	stable	stable	chr19	10653786	M90_DMR_98
cg27441455	0.00751307	0.0167604	1.58996	0.16628	0.477447	-6.1961	0.0130039	0.020517	0.00751307	4	926307	F	I	TMEM175	1stExon	island	1stExon-island	chr4:925580-926488			stable	stable	stable	chr4	932519	M90_DMR_326
cg05107429	0.00539687	0.0120262	1.58978	0.166319	0.477474	-6.19632	0.0093278	0.0147247	0.00539687	11	118230341	R	I	UBE4A	5'UTR	island	5'UTR-island	chr11:118230164-118230368	rs185348498;rs556235750;rs147754044	47;28;8	stable	stable	stable	chr11	118359626	M90_DMR_74
cg15797843	0.00588953	0.0113361	1.58971	0.166336	0.477486	-6.19642	0.0083913	0.0142808	0.00588953	17	40761348	F	I	FAM134C	1stExon	island	1stExon-island	chr17:40761059-40761761	rs574122604;rs183152460;rs148592159;rs375409743;rs9898532;rs561985515;rs200561451;rs573074323;rs199929077	0;3;5;14;20;31;32;33;40	stable	stable	stable	chr17	42609330	M90_DMR_306
cg23181591	0.00542343	0.0299082	1.58914	0.166462	0.477603	-6.19715	0.0271964	0.0326199	0.00542343	8	123793873	F	II	ZHX2	TSS200	island	TSS200-island	chr8:123792369-123794942			stable	stable	stable	chr8	122781634	M90_DMR_60
cg21544377	0.00682092	0.0267635	1.58879	0.166541	0.477697	-6.1976	0.0233531	0.030174	0.00682092	12	62997103	R	II	MIRLET7I	TSS1500	island	TSS1500-island	chr12:62996159-62997632	rs563383526;rs532325957;rs551283241	46;41;17	stable	stable	stable	chr12	62603323	M90_DMR_274
cg02772343	0.00518626	0.0126737	1.58867	0.166568	0.477734	-6.19776	0.0100806	0.0152669	0.00518626	22	31031681	R	II	SLC35E4	TSS200	island	TSS200-island	chr22:31031358-31032059	rs11089468;rs564896608	40;14	stable	stable	stable	chr22	30635694	M90_DMR_115
cg00095674	0.00793875	0.0230508	1.58859	0.166586	0.477758	-6.19786	0.0190814	0.0270202	0.00793875	1	150122654	F	II	PLEKHO1	Body	island	Body-island	chr1:150121695-150123078	rs587668584	45	stable	stable	stable	chr1	150150464	M90_DMR_63
cg07037057	-0.00654385	0.0349952	-1.58841	0.166625	0.477819	-6.19808	0.0382671	0.0317233	-0.00654385	17	35969138	F	I	SYNRG	Body	island	Body-island	chr17:35968980-35969757	rs547894394;rs138144276	2;14	stable	stable	stable	chr17	37609090	M90_DMR_11
cg27475685	0.010863	0.0406892	1.588	0.166716	0.47792	-6.19861	0.0352577	0.0461207	0.010863	1	153930776	F	I	CRTC2	Body	island	Body-island	chr1:153930546-153931130	rs201074976;rs567276358;rs528031958;rs186497333	5;7;14;22	stable	stable	stable	chr1	153958300	M90_DMR_49
cg11617585	0.00735507	0.0240303	1.58747	0.166835	0.478025	-6.19929	0.0203528	0.0277079	0.00735507	4	56814931	R	II	CEP135	TSS200	island	TSS200-island	chr4:56814800-56815511	rs544222775	31	stable	stable	stable	chr4	55948765	M90_DMR_434
cg22943243	0.00937505	0.0302697	1.58633	0.167092	0.478325	-6.20076	0.0255822	0.0349572	0.00937505	1	26232311	F	I	STMN1	5'UTR	island	5'UTR-island	chr1:26231950-26233624	rs567037584;rs532622854;rs213641	1;2;45	stable	stable	stable	chr1	25905820	M90_DMR_377
cg14396214	0.024843	0.173932	1.58545	0.167288	0.478526	-6.20188	0.16151	0.186353	0.024843	20	62367998	F	II	LIME1	5'UTR	shore	5'UTR-shore	chr20:62368955-62371962			stable	stable	stable	chr20	63736646	M90_DMR_416
cg19696123	0.00545869	0.0254038	1.58506	0.167375	0.478626	-6.20238	0.0226744	0.0281331	0.00545869	2	223520852	F	I	FARSB	TSS200	island	TSS200-island	chr2:223520516-223520893	rs550843836	7	stable	stable	stable	chr2	222656133	M90_DMR_556
cg11966583	0.00584855	0.0218486	1.58466	0.167465	0.478721	-6.2029	0.0189243	0.0247729	0.00584855	1	166845478	F	I	TADA1	1stExon	island	1stExon-island	chr1:166844996-166845773			stable	stable	stable	chr1	166876241	M90_DMR_523
cg03657314	0.00556727	0.0189621	1.58443	0.167517	0.478792	-6.20319	0.0161784	0.0217457	0.00556727	16	88729609	F	I	MGC23284	TSS200	island	TSS200-island	chr16:88729108-88730410	rs370019548;rs576998102;rs543955705;rs562532879;rs7188002;rs11646758	2;3;15;30;36;41	stable	stable	stable	chr16	88663201	M90_DMR_435
cg01463819	0.005337	0.0144795	1.58305	0.167828	0.479132	-6.20497	0.011811	0.017148	0.005337	11	66445833	F	II	RBM4B	TSS1500	shore	TSS1500-shore	chr11:66444997-66445471			stable	stable	stable	chr11	66678362	M90_DMR_442
cg02537149	0.00777738	0.0174576	1.5829	0.167861	0.479157	-6.20516	0.0135689	0.0213463	0.00777738	1	46769035	F	II	LRRC41	1stExon	island	1stExon-island	chr1:46767425-46769036	rs112330696;rs561389071;rs573338918	21;29;48	stable	stable	stable	chr1	46303363	M90_DMR_321
cg23692883	0.00935902	0.0225009	1.58203	0.168059	0.479396	-6.20628	0.0178214	0.0271805	0.00935902	7	107220577	R	II	BCAP29	TSS1500	island	TSS1500-island	chr7:107220344-107221075			stable	stable	stable	chr7	107580132	M90_DMR_402
cg24015057	0.00546305	0.019268	1.58187	0.168094	0.479421	-6.20648	0.0165365	0.0219995	0.00546305	17	73975129	R	II	ACOX1	1stExon	island	1stExon-island	chr17:73974971-73975731	rs537854960;rs117585420;rs576767525	49;48;8	stable	stable	stable	chr17	75979048	M90_DMR_568
cg02487239	-0.00659487	0.0246231	-1.58185	0.168099	0.479426	-6.20651	0.0279206	0.0213257	-0.00659487	2	120517009	R	II	PTPN4	TSS200	shore	TSS200-shore	chr2:120517066-120518010			stable	stable	stable	chr2	119759433	M90_DMR_394
cg14436769	0.00675278	0.0197576	1.5804	0.168425	0.479787	-6.20836	0.0163812	0.023134	0.00675278	4	8442588	R	II	ACOX3	TSS200	island	TSS200-island	chr4:8442433-8443113			stable	stable	stable	chr4	8440861	M90_DMR_526
cg24267846	0.00641166	0.0175574	1.5802	0.168471	0.479826	-6.20862	0.0143516	0.0207632	0.00641166	6	36953805	R	I	MTCH1	1stExon	island	1stExon-island	chr6:36953667-36954470	rs552930498;rs199897411;rs541894384	36;27;6	stable	stable	stable	chr6	36986029	M90_DMR_134
cg01077566	0.0187415	0.0651509	1.57866	0.168821	0.480242	-6.2106	0.0557802	0.0745217	0.0187415	2	198365596	F	II	HSPD1	TSS1500	shore	TSS1500-shore	chr2:198363689-198365405			stable	stable	stable	chr2	197500872	M90_DMR_356
cg07221635	0.00621287	0.0206763	1.57629	0.169357	0.480889	-6.21363	0.0175699	0.0237827	0.00621287	2	216946429	F	II	TMEM169	TSS200	island	TSS200-island	chr2:216946324-216946734	rs146431905;rs540483371;rs144581659;rs528827761;rs201737467	1;7;34;47;48	stable	stable	stable	chr2	216081706	M90_DMR_327
cg24597705	0.0127638	0.0646437	1.57596	0.169433	0.480974	-6.21406	0.0582618	0.0710255	0.0127638	1	11724700	F	I	FBXO6	5'UTR	island	5'UTR-island	chr1:11724113-11724885	rs529972435;rs55706902;rs184919326;rs530607531;rs552345952;rs545631640;rs547610582	1;8;12;26;35;36;48	stable	stable	stable	chr1	11664643	M90_DMR_445
cg16075209	0.00639007	0.0245792	1.57587	0.169453	0.480995	-6.21417	0.0213841	0.0277742	0.00639007	5	44808992	F	II	MRPS30	TSS200	shore	TSS200-shore	chr5:44809047-44809692	rs139226695;rs111765202;rs551597449	0;23;27	stable	stable	stable	chr5	44808890	M90_DMR_325
cg03901462	0.0148405	0.0670668	1.57549	0.169538	0.481101	-6.21465	0.0596466	0.0744871	0.0148405	11	62572874	F	I	NXF1	1stExon	island	1stExon-island	chr11:62572710-62573149	rs371315222;rs559871343;rs369611028;rs548623502;rs562046063;rs530957741;rs550551027;rs369663429;rs75592862;rs192863630;rs370858949	1;5;12;15;19;22;23;26;29;30;31	stable	stable	stable	chr11	62805402	M90_DMR_424
cg00523425	0.00526077	0.0165383	1.5753	0.169583	0.481145	-6.2149	0.0139079	0.0191687	0.00526077	17	46969672	F	II	ATP5G1	TSS1500	shore	TSS1500-shore	chr17:46969695-46970125	rs550346482;rs570046057;rs183132453;rs1390153;rs79107129	0;1;21;39;48	stable	stable	stable	chr17	48892310	M90_DMR_367
cg10631368	0.00706738	0.0261219	1.57498	0.169655	0.48124	-6.21531	0.0225882	0.0296556	0.00706738	2	242089547	F	II	PPP1R7	TSS1500	island	TSS1500-island	chr2:242088415-242090330	rs7584799;rs10164897	26;37	stable	stable	stable	chr2	241150132	M90_DMR_7
cg07814629	0.00524812	0.0133888	1.57427	0.169817	0.481451	-6.21622	0.0107647	0.0160128	0.00524812	12	49961959	R	I	MCRS1	TSS200	island	TSS200-island	chr12:49961630-49962219	rs567017540;rs147211460;rs532603285	32;27;27	stable	stable	stable	chr12	49568176	M90_DMR_82
cg03796881	0.007849	0.022884	1.57384	0.169915	0.481563	-6.21677	0.0189595	0.0268085	0.007849	8	123794166	F	I	ZHX2	5'UTR	island	5'UTR-island	chr8:123792369-123794942	rs144933245;rs552908070;rs572769381;rs541870173	31;40;48;50	stable	stable	stable	chr8	122781927	M90_DMR_60
cg12955975	0.00870564	0.0261566	1.57228	0.170271	0.481933	-6.21877	0.0218038	0.0305095	0.00870564	8	101572052	R	I	ANKRD46	TSS200	island	TSS200-island	chr8:101571515-101572104	rs541235549;rs559637941	2;1	stable	stable	stable	chr8	100559824	M90_DMR_522
cg00867273	0.00676243	0.0871375	1.57123	0.170512	0.482197	-6.22012	0.0837563	0.0905187	0.00676243	16	4852936	F	I	ROGDI	TSS1500	island	TSS1500-island	chr16:4852117-4853176	rs562120788	21	stable	stable	stable	chr16	4802935	M90_DMR_254
cg04719696	0.00546822	0.0180914	1.57099	0.170566	0.482257	-6.22042	0.0153573	0.0208256	0.00546822	14	23067953	F	II	ABHD4	Body	shore	Body-shore	chr14:23067443-23067773	rs541120763;rs117056165	24;28	stable	stable	stable	chr14	22599044	M90_DMR_483
cg07195197	0.0138641	0.0327424	1.57054	0.170669	0.482344	-6.22099	0.0258103	0.0396745	0.0138641	16	1662150	R	I	IFT140	TSS200	island	TSS200-island	chr16:1660054-1665095	rs368597572;rs561531295	40;38	stable	stable	stable	chr16	1612149	M90_DMR_395
cg01515426	0.00575274	0.0250676	1.57053	0.170672	0.482347	-6.22101	0.0221912	0.027944	0.00575274	17	79850075	R	II	ANAPC11	5'UTR	shore	5'UTR-shore	chr17:79848512-79849981	rs537981551;rs556225862	24;14	stable	stable	stable	chr17	81892199	M90_DMR_537
cg02758255	0.0161207	0.0492256	1.57043	0.170695	0.482373	-6.22114	0.0411652	0.0572859	0.0161207	8	74205876	F	I	RDH10	TSS1500	shore	TSS1500-shore	chr8:74206223-74208179	rs375647804;rs541215357;rs183037939;rs16938607;rs545503972;rs192883308;rs141967401	1;4;18;30;31;38;43	stable	stable	stable	chr8	73293641	M90_DMR_397
cg17958315	-0.0184259	0.0603284	-1.57033	0.170716	0.48239	-6.22126	0.0695414	0.0511155	-0.0184259	5	127873552	F	I	FBN2	1stExon	island	1stExon-island	chr5:127872563-127874945	rs540026322;rs149771492	6;13	stable	stable	stable	chr5	128537859	M90_DMR_231
cg12508214	0.0086679	0.0285812	1.56817	0.171212	0.482934	-6.22402	0.0242473	0.0329152	0.0086679	8	124553600	R	I	FBXO32	TSS200	island	TSS200-island	chr8:124552539-124554017	rs575309722;rs576443295;rs114794639	20;19;17	stable	stable	stable	chr8	123541360	M90_DMR_345
cg15779458	0.00531872	0.0251912	1.56743	0.171382	0.483121	-6.22497	0.0225319	0.0278506	0.00531872	2	233415951	F	II	TIGD1	TSS1500	shore	TSS1500-shore	chr2:233415005-233415811	rs545025432;rs11899983	1;27	stable	stable	stable	chr2	232551241	M90_DMR_314
cg09587640	0.00572821	0.0123294	1.56723	0.171428	0.483182	-6.22522	0.00946526	0.0151935	0.00572821	10	102820082	F	II	KAZALD1	TSS1500	shore	TSS1500-shore	chr10:102820488-102822874			stable	stable	stable	chr10	101060325	M90_DMR_311
cg15161772	0.00550125	0.0138698	1.56642	0.171614	0.483407	-6.22626	0.0111192	0.0166205	0.00550125	1	43311978	R	II	ZNF691	TSS1500	shore	TSS1500-shore	chr1:43312258-43312513	rs71654260;rs572981782	43;9	stable	stable	stable	chr1	42846307	M90_DMR_32
cg26865127	0.00886326	0.0359831	1.5656	0.171802	0.483619	-6.22731	0.0315514	0.0404147	0.00886326	12	51785378	R	I	GALNT6	TSS200	island	TSS200-island	chr12:51785279-51785821	rs142671916;rs553618981;rs544887197	32;32;14	stable	stable	stable	chr12	51391594	M90_DMR_495
cg25393576	0.0054738	0.0116813	1.56191	0.172655	0.484534	-6.23202	0.00894443	0.0144182	0.0054738	6	52926593	F	II	ICK	5'UTR	island	5'UTR-island	chr6:52926278-52926863	rs185144747	15	stable	stable	stable	chr6	53061795	M90_DMR_456
cg11399527	0.00581524	0.0142686	1.56071	0.172932	0.484885	-6.23355	0.011361	0.0171763	0.00581524	16	66914446	R	II	PDP2	1stExon	island	1stExon-island	chr16:66914167-66914782			stable	stable	stable	chr16	66880543	M90_DMR_381
cg14537940	0.013898	0.0581561	1.56069	0.172939	0.484889	-6.23358	0.0512071	0.0651051	0.013898	2	99225161	F	I	COA5	TSS200	island	TSS200-island	chr2:99224681-99225322	rs570585020;rs1139829	4;7	stable	stable	stable	chr2	98608698	M90_DMR_130
cg25110234	0.00637614	0.0143503	1.56041	0.173002	0.484969	-6.23393	0.0111622	0.0175384	0.00637614	21	47744248	R	II	C21orf58	TSS1500	island	TSS1500-island	chr21:47743685-47745351	rs80017051;rs114465946;rs201377362	48;22;4	stable	stable	stable	chr21	46324334	M90_DMR_336
cg17105013	0.00716799	0.0310813	1.56024	0.173042	0.48502	-6.23415	0.0274973	0.0346652	0.00716799	6	29716712	F	II	LOC285830	Body	island	Body-island	chr6:29716468-29717158	rs113360778;rs115897579	0;38	stable	stable	stable	chr6	29748935	M90_DMR_460
cg06544937	0.0150748	0.0292347	1.55976	0.173153	0.485154	-6.23476	0.0216973	0.0367721	0.0150748	11	28130018	R	I	METT5D1	5'UTR	shore	5'UTR-shore	chr11:28131863-28132221	rs3812738;rs527819666	38;37	stable	stable	stable	chr11	28108471	M90_DMR_451
cg26319343	0.0105873	0.0152166	1.55874	0.17339	0.485427	-6.23606	0.00992295	0.0205103	0.0105873	19	5623198	R	I	SAFB2	TSS1500	island	TSS1500-island	chr19:5622248-5623712	rs566426266;rs553753504	45;6	stable	stable	stable	chr19	5623187	M90_DMR_172
cg23336359	0.00733729	0.0201665	1.55848	0.17345	0.485491	-6.23639	0.0164979	0.0238352	0.00733729	13	77566062	R	II	CLN5	5'UTR	shore	5'UTR-shore	chr13:77566089-77566599	rs150590292	34	stable	stable	stable	chr13	76991927	M90_DMR_407
cg19112088	0.00711359	0.025269	1.55833	0.173486	0.485538	-6.23659	0.0217122	0.0288258	0.00711359	16	88729499	F	II	SNAI3-AS1	TSS1500	island	TSS1500-island	chr16:88729108-88730410	rs200547381;rs529747407;rs548221523;rs375515467	2;5;31;38	stable	stable	stable	chr16	88663091	M90_DMR_435
cg21783428	0.00685696	0.0442766	1.55766	0.173641	0.485687	-6.23744	0.0408481	0.047705	0.00685696	6	3118692	R	I	BPHL	TSS1500	island	TSS1500-island	chr6:3118572-3119292	rs369870627;rs28413177	45;14	stable	stable	stable	chr6	3118458	M90_DMR_106
cg24869241	0.00639865	0.0110585	1.55764	0.173646	0.485691	-6.23747	0.00785913	0.0142578	0.00639865	6	80816217	F	I	BCKDHB	TSS200	island	TSS200-island	chr6:80816119-80816686	rs559699036;rs527551555	10;33	stable	stable	stable	chr6	80106500	M90_DMR_55
cg14180718	0.006919	0.0307634	1.55749	0.17368	0.48573	-6.23765	0.0273039	0.0342229	0.006919	1	1850925	F	I	TMEM52	TSS200	island	TSS200-island	chr1:1850098-1851391	rs371063646;rs183836090;rs577434384;rs28727923	1;16;17;49	stable	stable	stable	chr1	1919486	M90_DMR_360
cg17764134	0.00607839	0.0346517	1.55734	0.173716	0.485772	-6.23785	0.0316125	0.0376909	0.00607839	18	47018856	F	I	RPL17-C18orf32	5'UTR	island	5'UTR-island	chr18:47018434-47018948	rs531306629;rs551108422;rs8091592	22;36;48	stable	stable	stable	chr18	49492486	M90_DMR_180
cg24635157	0.0421982	0.116269	1.55698	0.173801	0.485841	-6.23831	0.0951694	0.137368	0.0421982	5	179050864	R	II	HNRNPH1	TSS200	island	TSS200-island	chr5:179049815-179051611	rs555843014;rs573934772;rs534926634	41;33;15	stable	stable	stable	chr5	179623863	M90_DMR_34
cg25414799	0.00525992	0.0104743	1.55668	0.173869	0.485935	-6.23869	0.0078443	0.0131042	0.00525992	17	18086983	R	I	ALKBH5	5'UTR	island	5'UTR-island	chr17:18086258-18088360	rs146551631;rs184032516;rs565522340	34;22;21	stable	stable	stable	chr17	18183669	M90_DMR_240
cg24680681	0.00688581	0.0224491	1.55626	0.173967	0.486049	-6.23922	0.0190062	0.025892	0.00688581	1	61542945	F	II	NFIA	1stExon	shore	1stExon-shore	chr1:61542537-61542877	rs528411413	24	stable	stable	stable	chr1	61077273	M90_DMR_131
cg27246938	0.0103008	0.115034	1.55487	0.174293	0.486362	-6.241	0.109883	0.120184	0.0103008	7	140397380	F	II	LOC100134713	TSS1500	shore	TSS1500-shore	chr7:140396414-140397357	rs142541369	1	stable	stable	stable	chr7	140697580	M90_DMR_303
cg06725760	0.0212465	0.0786448	1.55436	0.174411	0.486497	-6.24165	0.0680216	0.0892681	0.0212465	10	1102461	F	I	WDR37	TSS1500	island	TSS1500-island	chr10:1102144-1103341	rs141296119	51	stable	stable	stable	chr10	1056521	M90_DMR_538
cg10870631	0.00709248	0.0281586	1.55356	0.174598	0.486726	-6.24267	0.0246123	0.0317048	0.00709248	18	5295805	F	II	ZFP161	TSS200	island	TSS200-island	chr18:5295323-5297099	rs552602862	47	stable	stable	stable	chr18	5295806	M90_DMR_25
cg08522257	0.00698909	0.0307318	1.55321	0.17468	0.486789	-6.24312	0.0272372	0.0342263	0.00698909	3	152879782	R	II	RAP2B	TSS1500	island	TSS1500-island	chr3:152878268-152881086	rs115603983;rs536127640	30;19	stable	stable	stable	chr3	153161993	M90_DMR_271
cg16395133	0.0112012	0.0374537	1.55314	0.174696	0.486807	-6.2432	0.0318531	0.0430543	0.0112012	6	150326394	R	II	RAET1K	TSS200	island	TSS200-island	chr6:150326011-150326802	rs562763651;rs576640901;rs545699400	20;16;9	stable	stable	stable	chr6	150005258	M90_DMR_417
cg07625237	0.0121417	0.0247865	1.55288	0.174758	0.486868	-6.24354	0.0187157	0.0308574	0.0121417	8	146017735	F	I	RPL8	5'UTR	island	5'UTR-island	chr8:146016927-146018664	rs556381111;rs577939194;rs118000299;rs527403979;rs372587218;rs2954658	2;29;33;38;40;47	stable	stable	stable	chr8	144792350	M90_DMR_429
cg12903452	0.00687187	0.013804	1.55273	0.174793	0.486897	-6.24373	0.010368	0.0172399	0.00687187	8	146017984	R	I	MIR6850	TSS1500	island	TSS1500-island	chr8:146016927-146018664	rs566912641;rs534082462;rs549351851	34;15;12	stable	stable	stable	chr8	144792599	M90_DMR_429
cg19297231	0.00525175	0.0235752	1.55225	0.174904	0.487009	-6.24433	0.0209494	0.0262011	0.00525175	6	42016176	F	II	CCND3	5'UTR	shore	5'UTR-shore	chr6:42016243-42016731	rs145323809;rs568036018	1;8	stable	stable	stable	chr6	42048438	M90_DMR_467
cg14841842	0.00680713	0.0119794	1.55224	0.174907	0.487009	-6.24435	0.00857582	0.015383	0.00680713	10	15130785	F	I	ACBD7	TSS200	island	TSS200-island	chr10:15130386-15130913	rs79247418;rs558297894	9;23	stable	stable	stable	chr10	15088786	M90_DMR_197
cg15553848	0.00633869	0.0145882	1.55141	0.175102	0.487253	-6.2454	0.0114188	0.0177575	0.00633869	2	39664346	F	I	MAP4K3	TSS200	island	TSS200-island	chr2:39663897-39664667	rs111533639;rs574953163	34;42	stable	stable	stable	chr2	39437205	M90_DMR_13
cg18448361	0.0105238	0.0258585	1.55105	0.175187	0.487304	-6.24587	0.0205966	0.0311204	0.0105238	11	67159493	R	I	RAD9A	5'UTR	island	5'UTR-island	chr11:67159170-67159971	rs17883242;rs555563635;rs376035525;rs370045401	51;35;5;1	stable	stable	stable	chr11	67392022	M90_DMR_399
cg05085816	0.00603221	0.0193658	1.55059	0.175295	0.487416	-6.24645	0.0163497	0.022382	0.00603221	15	63796578	R	I	USP3	TSS1500	island	TSS1500-island	chr15:63796129-63797638	rs529554671;rs183994478	47;30	stable	stable	stable	chr15	63504379	M90_DMR_525
cg20975030	0.00848123	0.0218426	1.55053	0.175309	0.487433	-6.24653	0.017602	0.0260832	0.00848123	1	228674907	F	II	RNF187	TSS200	island	TSS200-island	chr1:228674346-228675752	rs550124539	41	stable	stable	stable	chr1	228487206	M90_DMR_107
cg22544376	0.00878871	0.017992	1.55047	0.175324	0.487449	-6.24661	0.0135977	0.0223864	0.00878871	2	74154016	R	I	DGUOK	1stExon	island	1stExon-island	chr2:74153853-74154281	rs201025800;rs567251538;rs112541347;rs10186730;rs200333852	50;41;41;28;1	stable	stable	stable	chr2	73926889	M90_DMR_48
cg02344201	0.0072136	0.0210723	1.55034	0.175354	0.487486	-6.24677	0.0174655	0.0246791	0.0072136	19	18632488	F	II	ELL	Body	island	Body-island	chr19:18632298-18633453	rs139715121	1	stable	stable	stable	chr19	18521678	M90_DMR_505
cg24548276	0.00538734	0.0179357	1.55011	0.175408	0.487555	-6.24707	0.0152421	0.0206294	0.00538734	22	37171845	R	II	IFT27	Body	island	Body-island	chr22:37171766-37172669			stable	stable	stable	chr22	36775801	M90_DMR_552
cg20610269	0.0076068	0.0224859	1.5501	0.175409	0.487555	-6.24707	0.0186825	0.0262893	0.0076068	3	49058873	R	I	MIR425	TSS1500	island	TSS1500-island	chr3:49058325-49059986	rs577731135;rs545301167	27;8	stable	stable	stable	chr3	49021440	M90_DMR_10
cg12190980	0.00587495	0.0173973	1.5499	0.175457	0.487604	-6.24733	0.0144598	0.0203348	0.00587495	9	131790493	F	I	SH3GLB2	1stExon	shore	1stExon-shore	chr9:131790148-131790443	rs11537529	38	stable	stable	stable	chr9	129028214	M90_DMR_413
cg19640339	0.00648951	0.0210547	1.54954	0.17554	0.487712	-6.24778	0.0178099	0.0242994	0.00648951	2	27593343	F	II	EIF2B4	TSS200	island	TSS200-island	chr2:27592845-27594099	rs3795976	46	stable	stable	stable	chr2	27370476	M90_DMR_2
cg15082048	0.00697263	0.021603	1.54939	0.175575	0.487747	-6.24797	0.0181167	0.0250894	0.00697263	12	117176113	R	II	RNFT2	1stExon	island	1stExon-island	chr12:117175623-117176436	rs552381469	8	stable	stable	stable	chr12	116738308	M90_DMR_386
cg08184047	0.0145114	0.0446206	1.54914	0.175636	0.487814	-6.2483	0.0373648	0.0518763	0.0145114	17	79849980	F	II	ANAPC11	5'UTR	island	5'UTR-island	chr17:79848512-79849981	rs534411343;rs558847039;rs575660421;rs182560182	17;28;29;33	stable	stable	stable	chr17	81892104	M90_DMR_537
cg18420298	0.00750008	0.0299446	1.54804	0.175894	0.488139	-6.2497	0.0261945	0.0336946	0.00750008	17	58677512	R	I	PPM1D	TSS200	island	TSS200-island	chr17:58677223-58678217	rs558896730;rs558398881	39;13	stable	stable	stable	chr17	60600151	M90_DMR_457
cg23835812	0.00638645	0.0130447	1.54687	0.17617	0.488401	-6.25118	0.00985148	0.0162379	0.00638645	3	87276149	F	II	CHMP2B	TSS1500	island	TSS1500-island	chr3:87275872-87276842			stable	stable	stable	chr3	87226999	M90_DMR_423
cg12478150	0.00746619	0.0181825	1.5462	0.176329	0.48861	-6.25204	0.0144494	0.0219156	0.00746619	20	19998304	F	II	NAA20	TSS200	island	TSS200-island	chr20:19997704-19998559	rs140538210	36	stable	stable	stable	chr20	20017660	M90_DMR_281
cg04755431	0.00628829	0.0329069	1.54587	0.176405	0.488691	-6.25245	0.0297628	0.036051	0.00628829	3	48884952	F	II	PRKAR2A-AS1	TSS1500	island	TSS1500-island	chr3:48884503-48885406	rs570925103	46	stable	stable	stable	chr3	48847519	M90_DMR_117
cg00724662	0.00682094	0.0419731	1.54554	0.176483	0.488764	-6.25287	0.0385626	0.0453836	0.00682094	11	62573193	R	II	NXF1	TSS1500	shore	TSS1500-shore	chr11:62572710-62573149			stable	stable	stable	chr11	62805721	M90_DMR_424
cg23110832	0.00691266	0.0307815	1.54518	0.176568	0.488816	-6.25332	0.0273252	0.0342378	0.00691266	17	74261128	R	II	FAM100B	TSS200	island	TSS200-island	chr17:74261127-74262282	rs529575946	43	stable	stable	stable	chr17	76265047	M90_DMR_42
cg24591374	0.00978583	0.0271912	1.54511	0.176585	0.488835	-6.25342	0.0222982	0.0320841	0.00978583	17	54991443	R	I	TRIM25	TSS200	island	TSS200-island	chr17:54990832-54991771	rs556455479;rs200623074;rs574958001	46;35;18	stable	stable	stable	chr17	56914082	M90_DMR_244
cg14278853	-0.0130663	0.0516085	-1.54467	0.176689	0.488937	-6.25398	0.0581417	0.0450754	-0.0130663	6	29521756	F	I		IGR	island	IGR-island	chr6:29521110-29521833	rs556042000;rs61730333	1;50	stable	stable	stable	chr6	29553979	M90_DMR_135
cg12419348	0.0127617	0.0195818	1.54437	0.176762	0.489015	-6.25436	0.0132009	0.0259626	0.0127617	17	54991398	F	I	TRIM25	5'UTR	island	5'UTR-island	chr17:54990832-54991771	rs556455479;rs200623074;rs574958001	1;12;29	stable	stable	stable	chr17	56914037	M90_DMR_244
cg04049102	0.00553606	0.0422766	1.54374	0.176909	0.489159	-6.25516	0.0395086	0.0450447	0.00553606	6	29716651	F	II	LOC285830	Body	island	Body-island	chr6:29716468-29717158	rs561946120	37	stable	stable	stable	chr6	29748874	M90_DMR_460
cg03218303	0.00662098	0.0138653	1.54333	0.177007	0.489282	-6.25568	0.0105548	0.0171758	0.00662098	19	45596386	R	I		IGR	island	IGR-island	chr19:45596086-45596871			stable	stable	stable	chr19	45093128	M90_DMR_86
cg18041334	0.00593268	0.010648	1.54269	0.177159	0.489456	-6.2565	0.00768162	0.0136143	0.00593268	11	66610964	R	I	C11orf80	3'UTR	island	3'UTR-island	chr11:66610366-66611267	rs549218710;rs568963563	50;17	stable	stable	stable	chr11	66843493	M90_DMR_185
cg23994888	0.00554047	0.0116732	1.54253	0.177198	0.4895	-6.2567	0.00890298	0.0144434	0.00554047	1	6052642	F	II	NPHP4	TSS200	island	TSS200-island	chr1:6051595-6052955			stable	stable	stable	chr1	5992582	M90_DMR_207
cg19394739	0.00680013	0.0233806	1.54179	0.177373	0.489735	-6.25764	0.0199806	0.0267807	0.00680013	2	74154363	R	II	DGUOK	Body	shore	Body-shore	chr2:74153853-74154281	rs536450655	13	stable	stable	stable	chr2	73927236	M90_DMR_48
cg02329767	0.00788112	0.030169	1.5417	0.177393	0.489762	-6.25775	0.0262285	0.0341096	0.00788112	5	110848688	F	I	STARD4	TSS1500	shore	TSS1500-shore	chr5:110847820-110848445	rs530683673	1	stable	stable	stable	chr5	111512990	M90_DMR_485
cg19738386	0.00701265	0.0172099	1.53908	0.178016	0.490346	-6.26107	0.0137035	0.0207162	0.00701265	2	136288977	R	II	R3HDM1	TSS200	island	TSS200-island	chr2:136288970-136289715	rs200537208	46	stable	stable	stable	chr2	135531407	M90_DMR_57
cg14785018	0.00626791	0.0185362	1.53826	0.178213	0.490552	-6.26212	0.0154022	0.0216701	0.00626791	15	93447817	F	II	CHD2	Body	island	Body-island	chr15:93447556-93447823	rs149772468;rs557434876	31;32	stable	stable	stable	chr15	92904587	M90_DMR_258
cg12404827	0.00596637	0.0328366	1.53816	0.178237	0.490578	-6.26225	0.0298534	0.0358198	0.00596637	3	121468706	R	II	GOLGB1	TSS200	shore	TSS200-shore	chr3:121468092-121468578			stable	stable	stable	chr3	121749859	M90_DMR_133
cg24179229	0.00604127	0.0121575	1.53775	0.178334	0.490656	-6.26276	0.00913688	0.0151782	0.00604127	1	246670737	R	I	SMYD3	TSS200	island	TSS200-island	chr1:246670148-246670768	rs149876736;rs72552363	48;30	stable	stable	stable	chr1	246507435	M90_DMR_206
cg00051979	0.00854736	0.0362344	1.53733	0.178436	0.490721	-6.2633	0.0319607	0.040508	0.00854736	10	95462161	R	II	C10orf4	5'UTR	island	5'UTR-island	chr10:95462160-95462500	rs536517380	14	stable	stable	stable	chr10	93702404	M90_DMR_79
cg27218536	0.00615676	0.0258668	1.53693	0.17853	0.490828	-6.26381	0.0227884	0.0289451	0.00615676	17	35969412	F	I	SYNRG	1stExon	island	1stExon-island	chr17:35968980-35969757			stable	stable	stable	chr17	37609364	M90_DMR_11
cg02824295	0.00961153	0.0252305	1.53688	0.178543	0.490842	-6.26387	0.0204247	0.0300362	0.00961153	19	50380742	F	I	TBC1D17	5'UTR	island	5'UTR-island	chr19:50379396-50381565	rs575632326	16	stable	stable	stable	chr19	49877485	M90_DMR_428
cg26168557	0.00571677	0.0185755	1.53628	0.178685	0.491014	-6.26462	0.0157171	0.0214339	0.00571677	13	53226688	F	II	SUGT1	TSS200	island	TSS200-island	chr13:53226382-53226960	rs184253076;rs73186426	16;21	stable	stable	stable	chr13	52652553	M90_DMR_53
cg03380406	0.0173387	0.0424406	1.53622	0.178699	0.491021	-6.2647	0.0337712	0.0511099	0.0173387	9	114393978	F	II	DNAJC25	1stExon	island	1stExon-island	chr9:114393346-114394205	rs569471817	39	stable	stable	stable	chr9	111631698	M90_DMR_419
cg01196842	0.00811612	0.0310653	1.53599	0.178754	0.491067	-6.26499	0.0270072	0.0351234	0.00811612	2	160569061	F	II	MARCH7	1stExon	island	1stExon-island	chr2:160568776-160569679	rs545086707;rs117626556;rs527642460;rs191513090	0;6;8;38	stable	stable	stable	chr2	159712550	M90_DMR_192
cg23684603	0.0143042	0.0474855	1.53522	0.178939	0.491239	-6.26597	0.0403334	0.0546377	0.0143042	4	185747386	F	II	ACSL1	TSS200	island	TSS200-island	chr4:185746557-185747827	rs147169415	11	stable	stable	stable	chr4	184826232	M90_DMR_148
cg24247865	0.00579685	0.0183796	1.53489	0.179018	0.491337	-6.26639	0.0154812	0.0212781	0.00579685	11	89956517	R	II	CHORDC1	5'UTR	shore	5'UTR-shore	chr11:89955742-89956358	rs557420820;rs577352679	31;24	stable	stable	stable	chr11	90223349	M90_DMR_196
cg05165700	0.00792309	0.024836	1.53456	0.179098	0.491411	-6.26681	0.0208744	0.0287975	0.00792309	1	8021460	F	II	PARK7	TSS1500	island	TSS1500-island	chr1:8021301-8022226	rs540208682;rs555540871;rs573775715;rs544276457;rs142046920;rs533533826	12;26;36;44;45;51	stable	stable	stable	chr1	7961400	M90_DMR_450
cg00735591	0.00519292	0.0186214	1.53436	0.179144	0.491458	-6.26706	0.0160249	0.0212178	0.00519292	19	10828665	R	II	DNM2	TSS200	island	TSS200-island	chr19:10828657-10829340	rs569547257	45	stable	stable	stable	chr19	10717989	M90_DMR_59
cg15421788	0.00698929	0.018268	1.53423	0.179175	0.491492	-6.26722	0.0147733	0.0217626	0.00698929	22	29664369	R	I	RHBDD3	TSS1500	island	TSS1500-island	chr22:29663622-29664903	rs2231392;rs147203739;rs199648590;rs201112362;rs199903725;rs202208272	48;34;27;13;10;4	stable	stable	stable	chr22	29268380	M90_DMR_8
cg03800500	0.00534875	0.0334047	1.53387	0.179263	0.491573	-6.26769	0.0307303	0.0360791	0.00534875	11	89956408	R	II	CHORDC1	1stExon	shore	1stExon-shore	chr11:89955742-89956358	rs77905568;rs3834438	39;14	stable	stable	stable	chr11	90223240	M90_DMR_196
cg09068993	0.0107101	0.0238018	1.53351	0.17935	0.491672	-6.26815	0.0184467	0.0291569	0.0107101	10	95462173	R	II	C10orf4	5'UTR	island	5'UTR-island	chr10:95462160-95462500	rs536517380	26	stable	stable	stable	chr10	93702416	M90_DMR_79
cg16882609	0.00601924	0.0490227	1.53202	0.179706	0.49208	-6.27002	0.0460131	0.0520323	0.00601924	11	695345	R	I	TMEM80	TSS1500	island	TSS1500-island	chr11:694761-696375	rs533003991;rs180753468;rs569568101	28;18;12	stable	stable	stable	chr11	695345	M90_DMR_534
cg22067472	0.0057274	0.024704	1.53193	0.179728	0.492113	-6.27014	0.0218403	0.0275677	0.0057274	16	69458746	R	II	CYB5B	1stExon	shore	1stExon-shore	chr16:69458264-69458626	rs535299107;rs553628600	13;11	stable	stable	stable	chr16	69424843	M90_DMR_331
cg00573086	0.0108791	0.0226943	1.53153	0.179824	0.492187	-6.27064	0.0172548	0.0281339	0.0108791	4	2010926	F	I	WHSC2	1stExon	island	1stExon-island	chr4:2009714-2011428	rs398377;rs539655302	47;48	stable	stable	stable	chr4	2009199	M90_DMR_425
cg14616479	0.0090367	0.0322622	1.53125	0.179891	0.492248	-6.271	0.0277438	0.0367805	0.0090367	3	155588124	R	II	GMPS	TSS200	island	TSS200-island	chr3:155588009-155589602	rs559065848;rs577469521;rs535302978	20;13;12	stable	stable	stable	chr3	155870335	M90_DMR_490
cg12441052	0.0113468	0.0397505	1.53118	0.17991	0.492272	-6.27109	0.0340771	0.0454239	0.0113468	11	66313700	F	I	ZDHHC24	TSS200	island	TSS200-island	chr11:66313169-66313822	rs116317779	30	stable	stable	stable	chr11	66546229	M90_DMR_339
cg00657871	0.00547304	0.0208913	1.53047	0.180079	0.492445	-6.27199	0.0181548	0.0236278	0.00547304	1	85156634	F	II	SSX2IP	TSS1500	shore	TSS1500-shore	chr1:85155605-85156574	rs540694633	38	stable	stable	stable	chr1	84690951	M90_DMR_384
cg12930819	0.00628854	0.0178306	1.52997	0.180201	0.49256	-6.27262	0.0146863	0.0209748	0.00628854	2	97405853	F	II	LMAN2L	TSS200	island	TSS200-island	chr2:97405448-97405880	rs6751132;rs56913233	13;43	stable	stable	stable	chr2	96740116	M90_DMR_233
cg23605439	0.00600894	0.0258453	1.52963	0.180282	0.49266	-6.27305	0.0228408	0.0288497	0.00600894	2	96874649	R	I	STARD7	TSS200	island	TSS200-island	chr2:96873851-96874824	rs80229301	25	stable	stable	stable	chr2	96208911	M90_DMR_298
cg10530492	0.00616733	0.0272067	1.52948	0.180319	0.492694	-6.27325	0.024123	0.0302904	0.00616733	6	13615477	F	I	NOL7	TSS200	island	TSS200-island	chr6:13614901-13615903	rs529160368;rs548734105;rs568822126	9;10;15	stable	stable	stable	chr6	13615245	M90_DMR_524
cg01959106	0.00677662	0.0213653	1.52914	0.180401	0.492802	-6.27367	0.0179769	0.0247536	0.00677662	3	152879688	R	II	RAP2B	TSS1500	island	TSS1500-island	chr3:152878268-152881086	rs552009299;rs571677146;rs530924805;rs550924099	40;36;32;28	stable	stable	stable	chr3	153161899	M90_DMR_271
cg13035437	0.00711548	0.0217404	1.52876	0.180493	0.4929	-6.27416	0.0181826	0.0252981	0.00711548	7	30634158	F	I	GARS	TSS200	island	TSS200-island	chr7:30634124-30635058			stable	stable	stable	chr7	30594542	M90_DMR_501
cg02723302	0.00666242	0.017199	1.52825	0.180615	0.493036	-6.2748	0.0138678	0.0205302	0.00666242	22	29663987	F	II	EWSR1	TSS200	island	TSS200-island	chr22:29663622-29664903	rs139842640;rs184073673	38;47	stable	stable	stable	chr22	29267998	M90_DMR_8
cg04792715	0.00845045	0.0265498	1.52734	0.180837	0.493306	-6.27596	0.0223246	0.030775	0.00845045	3	49058577	F	II	MIR191	TSS1500	island	TSS1500-island	chr3:49058325-49059986			stable	stable	stable	chr3	49021144	M90_DMR_10
cg05906350	-0.00763049	0.0152592	-1.52731	0.180844	0.493312	-6.276	0.0190744	0.0114439	-0.00763049	10	86088467	R	I	FAM190B	5'UTR	island	5'UTR-island	chr10:86088395-86088791			stable	stable	stable	chr10	84328711	M90_DMR_88
cg11803077	0.00534573	0.0195638	1.52724	0.18086	0.493333	-6.27608	0.0168909	0.0222366	0.00534573	1	11120633	F	II	SRM	TSS1500	island	TSS1500-island	chr1:11119030-11120634	rs576108752;rs72870077	23;46	stable	stable	stable	chr1	11060576	M90_DMR_164
cg21484680	0.00927454	0.066328	1.5271	0.180893	0.493344	-6.27625	0.0616907	0.0709653	0.00927454	2	27593328	F	I	EIF2B4	TSS200	island	TSS200-island	chr2:27592845-27594099	rs78701314	4	stable	stable	stable	chr2	27370461	M90_DMR_2
cg17491846	0.00827189	0.0223017	1.52708	0.180899	0.493344	-6.27628	0.0181658	0.0264377	0.00827189	19	19431584	R	II	KIAA0892	TSS200	island	TSS200-island	chr19:19430966-19432194	rs529048479	23	stable	stable	stable	chr19	19320775	M90_DMR_69
cg02062348	0.00506119	0.0107996	1.5266	0.181015	0.493432	-6.27689	0.00826896	0.0133302	0.00506119	12	124196676	R	I	ATP6V0A2	TSS200	island	TSS200-island	chr12:124196646-124197507	rs71308013;rs115697861	46;9	stable	stable	stable	chr12	123712129	M90_DMR_224
cg23173032	0.00954116	0.0194356	1.52611	0.181133	0.493547	-6.2775	0.014665	0.0242062	0.00954116	14	50359789	R	I	ARF6	5'UTR	island	5'UTR-island	chr14:50359340-50360797	rs566980328;rs539101567;rs559015031;rs569187172	51;49;46;31	stable	stable	stable	chr14	49893071	M90_DMR_475
cg24964318	0.00733024	0.0238945	1.52603	0.181152	0.493558	-6.2776	0.0202294	0.0275597	0.00733024	6	70507014	F	II	LMBRD1	1stExon	island	1stExon-island	chr6:70506292-70507024	rs112053239;rs148064952	9;35	stable	stable	stable	chr6	69797122	M90_DMR_87
cg25625860	0.00527404	0.0135548	1.52529	0.181333	0.493754	-6.27855	0.0109178	0.0161918	0.00527404	17	58677502	R	I	PPM1D	TSS200	island	TSS200-island	chr17:58677223-58678217	rs558896730;rs558398881	29;3	stable	stable	stable	chr17	60600141	M90_DMR_457
cg25082960	0.00644868	0.025617	1.52522	0.181349	0.493754	-6.27863	0.0223927	0.0288414	0.00644868	10	49514495	F	I	MAPK8	TSS200	island	TSS200-island	chr10:49514331-49515400			stable	stable	stable	chr10	48306452	M90_DMR_390
cg21225450	-0.00566986	0.0156831	-1.52368	0.181724	0.494149	-6.28058	0.018518	0.0128482	-0.00566986	8	98656257	F	I	MTDH	TSS200	island	TSS200-island	chr8:98656153-98657230	rs58269733	38	stable	stable	stable	chr8	97644029	M90_DMR_251
cg20396526	0.00700973	0.0185687	1.52265	0.181974	0.494418	-6.28188	0.0150638	0.0220736	0.00700973	11	118928100	R	I	HYOU1	TSS200	island	TSS200-island	chr11:118927374-118928412	rs561747833;rs138946558	38;4	stable	stable	stable	chr11	119057389	M90_DMR_333
cg12983207	0.005061	0.0215257	1.52233	0.182053	0.494526	-6.28229	0.0189952	0.0240562	0.005061	3	49055906	R	I	DALRD3	5'UTR	island	5'UTR-island	chr3:49055214-49056317	rs530503647;rs375207499	15;6	stable	stable	stable	chr3	49018473	M90_DMR_459
cg23812778	0.00771188	0.0481306	1.52229	0.182061	0.494532	-6.28233	0.0442747	0.0519866	0.00771188	10	94051290	R	I	CPEB3	TSS1500	island	TSS1500-island	chr10:94050423-94051412	rs559816689	28	stable	stable	stable	chr10	92291533	M90_DMR_30
cg22286616	0.00584818	0.0147283	1.52155	0.182242	0.494748	-6.28327	0.0118042	0.0176524	0.00584818	7	91764073	R	I	CYP51A1	TSS200	island	TSS200-island	chr7:91763095-91764367	rs117814311	21	stable	stable	stable	chr7	92134759	M90_DMR_365
cg20898347	0.00872163	0.0282881	1.51985	0.182656	0.495161	-6.28541	0.0239272	0.0326489	0.00872163	17	21117939	F	I	TMEM11	TSS200	island	TSS200-island	chr17:21116850-21118031	rs546621025;rs571592866	28;40	stable	stable	stable	chr17	21214626	M90_DMR_468
cg25168288	0.0103911	0.0220523	1.51985	0.182656	0.495161	-6.28541	0.0168568	0.0272479	0.0103911	11	67159296	R	I	RAD9A	TSS200	island	TSS200-island	chr11:67159170-67159971	rs17880138;rs566097109;rs533265783	41;20;1	stable	stable	stable	chr11	67391825	M90_DMR_399
cg23320034	0.00595631	0.0216257	1.51914	0.182829	0.495361	-6.28631	0.0186475	0.0246038	0.00595631	20	60877648	F	II	ADRM1	TSS1500	island	TSS1500-island	chr20:60877499-60879008	rs539709155	16	stable	stable	stable	chr20	62302592	M90_DMR_243
cg02668729	0.0059968	0.0220156	1.51889	0.18289	0.495413	-6.28662	0.0190172	0.025014	0.0059968	1	41445680	R	II	CTPS	5'UTR	island	5'UTR-island	chr1:41444870-41446116			stable	stable	stable	chr1	40980008	M90_DMR_550
cg20430847	-0.0104426	0.029547	-1.51886	0.182899	0.495426	-6.28667	0.0347683	0.0243257	-0.0104426	1	2461820	F	I	HES5	TSS200	island	TSS200-island	chr1:2460760-2462010			stable	stable	stable	chr1	2530381	M90_DMR_400
cg19543911	0.0111279	0.0345236	1.51874	0.182927	0.495456	-6.28682	0.0289596	0.0400875	0.0111279	1	89458785	R	II	RBMXL1	TSS200	shore	TSS200-shore	chr1:89458034-89458604	rs528399490;rs12127787	43;26	stable	stable	stable	chr1	88993102	M90_DMR_270
cg22920289	0.00564831	0.0208799	1.517	0.183353	0.495841	-6.28901	0.0180558	0.0237041	0.00564831	19	4791588	F	II	FEM1A	TSS200	island	TSS200-island	chr19:4791194-4793217	rs568294473	26	stable	stable	stable	chr19	4791576	M90_DMR_519
cg15658376	0.00731871	0.0143664	1.51673	0.183419	0.49591	-6.28935	0.0107071	0.0180258	0.00731871	5	177631524	R	I	HNRNPAB	1stExon	island	1stExon-island	chr5:177631219-177632508	rs537307687;rs555398723;rs138283723	31;17;9	stable	stable	stable	chr5	178204523	M90_DMR_124
cg03409187	-0.0165492	0.0762066	-1.51646	0.183486	0.495988	-6.2897	0.0844812	0.067932	-0.0165492	6	29521624	F	I		IGR	island	IGR-island	chr6:29521110-29521833	rs2294747;rs61730332	37;39	stable	stable	stable	chr6	29553847	M90_DMR_135
cg22232992	0.00591056	0.0249051	1.51639	0.183502	0.496008	-6.28978	0.0219498	0.0278604	0.00591056	14	102829253	F	I	TECPR2	TSS200	island	TSS200-island	chr14:102829156-102829873	rs572588758;rs538742820;rs558440446	13;37;47	stable	stable	stable	chr14	102362916	M90_DMR_409
cg17206034	0.00576511	0.0213119	1.5163	0.183525	0.496031	-6.2899	0.0184293	0.0241944	0.00576511	3	38206839	R	I	OXSR1	TSS200	island	TSS200-island	chr3:38206498-38207642	rs556792833;rs573609744;rs542579462	41;10;5	stable	stable	stable	chr3	38165348	M90_DMR_560
cg07160353	0.00705171	0.045353	1.51613	0.183566	0.496087	-6.29011	0.0418272	0.0488789	0.00705171	5	176449617	R	I	ZNF346	TSS200	island	TSS200-island	chr5:176449499-176450115	rs570371572;rs537652401;rs11954792;rs574487860;rs541542326;rs553756072;rs571942082	44;36;13;12;6;5;1	stable	stable	stable	chr5	177022616	M90_DMR_382
cg21705221	0.00808608	0.0240149	1.51613	0.183567	0.496087	-6.29011	0.0199719	0.028058	0.00808608	12	45609757	F	I	ANO6	TSS200	island	TSS200-island	chr12:45609713-45610752	rs554727375;rs76529267;rs139419719	4;19;35	stable	stable	stable	chr12	45215974	M90_DMR_282
cg03135515	0.0051244	0.0195528	1.51502	0.183839	0.496385	-6.29151	0.0169906	0.022115	0.0051244	5	172483116	R	II	C5orf41	TSS1500	island	TSS1500-island	chr5:172483115-172483862	rs184985919;rs545579034	8;4	stable	stable	stable	chr5	173056113	M90_DMR_398
cg08980645	0.00644516	0.0192864	1.51479	0.183896	0.496438	-6.2918	0.0160638	0.022509	0.00644516	16	69458511	R	II	CYB5B	5'UTR	island	5'UTR-island	chr16:69458264-69458626	rs543161599;rs562260850;rs187953468;rs541713177	48;43;32;29	stable	stable	stable	chr16	69424608	M90_DMR_331
cg17465886	0.00616071	0.0133698	1.51478	0.183898	0.496438	-6.29181	0.0102894	0.0164501	0.00616071	1	179262956	R	I	SOAT1	TSS200	island	TSS200-island	chr1:179262771-179263321	rs61821736;rs112636281;rs549056916	30;26;7	stable	stable	stable	chr1	179293821	M90_DMR_67
cg25689730	0.0052168	0.0277663	1.51449	0.183971	0.496509	-6.29219	0.0251579	0.0303747	0.0052168	6	86303462	F	I	SNX14	5'UTR	island	5'UTR-island	chr6:86303113-86304061	rs530362200;rs542528286	6;42	stable	stable	stable	chr6	85593744	M90_DMR_555
cg04607975	0.00571707	0.0205341	1.51445	0.183979	0.496519	-6.29223	0.0176756	0.0233927	0.00571707	22	42486936	R	II	NDUFA6	TSS200	island	TSS200-island	chr22:42486349-42487246	rs543953860;rs562611741	21;17	stable	stable	stable	chr22	42090932	M90_DMR_453
cg23455341	0.00596769	0.0199798	1.51398	0.184095	0.496654	-6.29282	0.0169959	0.0229636	0.00596769	17	54991409	F	I	TRIM25	TSS200	island	TSS200-island	chr17:54990832-54991771	rs200623074;rs574958001	1;18	stable	stable	stable	chr17	56914048	M90_DMR_244
cg24170947	0.00672568	0.0157368	1.51349	0.184215	0.49679	-6.29344	0.012374	0.0190996	0.00672568	15	69706687	F	I	KIF23	5'UTR	island	5'UTR-island	chr15:69706516-69707352	rs376410576	44	stable	stable	stable	chr15	69414348	M90_DMR_157
cg15368264	0.030468	0.8404	1.51339	0.184241	0.496815	-6.29357	0.825166	0.855634	0.030468	6	130182413	F	II	C6orf191	5'UTR	opensea	5'UTR-opensea		rs549437834;rs9492407;rs535138292	6;40;48	stable	stable	stable	chr6	129861268	M90_DMR_174
cg24547575	0.00626246	0.015146	1.51314	0.184301	0.496878	-6.29387	0.0120147	0.0182772	0.00626246	6	31831681	R	II	NEU1	TSS1500	shore	TSS1500-shore	chr6:31830299-31830948	rs565931311;rs536475545;rs138094825	45;17;16	stable	stable	stable	chr6	31863904	M90_DMR_29
cg01153290	0.00738901	0.0200073	1.51297	0.184344	0.496943	-6.29409	0.0163128	0.0237018	0.00738901	18	3449443	F	II	TGIF1	TSS1500	island	TSS1500-island	chr18:3448006-3452360	rs552296744	6	stable	stable	stable	chr18	3449445	M90_DMR_297
cg15626100	0.00576927	0.0126147	1.51278	0.184391	0.49699	-6.29434	0.00973009	0.0154994	0.00576927	15	100106192	R	II	MEF2A	1stExon	island	1stExon-island	chr15:100105368-100107065	rs536610616;rs552323731	39;14	stable	stable	stable	chr15	99565987	M90_DMR_179
cg14719465	0.0200392	0.0406882	1.5123	0.18451	0.497109	-6.29495	0.0306686	0.0507078	0.0200392	8	146017708	F	II	RPL8	5'UTR	island	5'UTR-island	chr8:146016927-146018664	rs138875716;rs556381111	25;29	stable	stable	stable	chr8	144792323	M90_DMR_429
cg19135794	0.0050726	0.0148094	1.50988	0.185107	0.497577	-6.29799	0.0122731	0.0173457	0.0050726	16	69458518	R	II	CYB5B	5'UTR	island	5'UTR-island	chr16:69458264-69458626	rs562260850;rs187953468;rs541713177	50;39;36	stable	stable	stable	chr16	69424615	M90_DMR_331
cg16277144	0.00727098	0.0146777	1.50925	0.185263	0.497749	-6.29878	0.0110422	0.0183132	0.00727098	1	8021327	R	II	PARK7	TSS1500	island	TSS1500-island	chr1:8021301-8022226	rs141961688	24	stable	stable	stable	chr1	7961267	M90_DMR_450
cg09040184	0.00569438	0.0330144	1.50808	0.185553	0.498002	-6.30026	0.0301672	0.0358616	0.00569438	8	66753864	F	I	PDE7A	TSS200	island	TSS200-island	chr8:66753589-66754950			stable	stable	stable	chr8	65841629	M90_DMR_436
cg26569395	0.00811715	0.052087	1.50779	0.185625	0.498084	-6.30062	0.0480284	0.0561456	0.00811715	2	68694513	R	I	APLF	TSS200	island	TSS200-island	chr2:68694047-68695097	rs143843604	7	stable	stable	stable	chr2	68467381	M90_DMR_99
cg08874788	0.011944	0.0293811	1.50705	0.185809	0.498292	-6.30155	0.0234091	0.0353531	0.011944	8	98656259	F	I	MTDH	TSS200	island	TSS200-island	chr8:98656153-98657230	rs58269733	36	stable	stable	stable	chr8	97644031	M90_DMR_251
cg06566772	0.00514648	0.0161453	1.50644	0.185959	0.498439	-6.30231	0.0135721	0.0187186	0.00514648	10	63661030	R	II	ARID5B	5'UTR	shore	5'UTR-shore	chr10:63662886-63663299			stable	stable	stable	chr10	61901271	M90_DMR_371
cg13229026	0.00599497	0.0133106	1.50611	0.186042	0.498501	-6.30274	0.0103131	0.0163081	0.00599497	12	104681073	R	II	TXNRD1	1stExon	island	1stExon-island	chr12:104680737-104681096	rs568633006;rs77686585	47;37	stable	stable	stable	chr12	104287295	M90_DMR_319
cg09600829	0.00719048	0.0202807	1.50579	0.18612	0.498593	-6.30313	0.0166855	0.023876	0.00719048	9	96216052	F	II	FAM120A	Body	shore	Body-shore	chr9:96213340-96214953	rs148504862;rs183644927;rs79469056	10;25;37	stable	stable	stable	chr9	93453770	M90_DMR_376
cg05393023	0.0386384	0.339829	1.5053	0.186243	0.498761	-6.30375	0.320509	0.359148	0.0386384	1	168194826	F	II	SFT2D2	TSS1500	shore	TSS1500-shore	chr1:168194945-168195839	rs116443667;rs147115311;rs550077351;rs569791206	22;24;33;50	stable	stable	stable	chr1	168225588	M90_DMR_469
cg16535062	0.00540296	0.0115864	1.50421	0.186514	0.499075	-6.30512	0.00888488	0.0142878	0.00540296	11	14521425	F	II	COPB1	5'UTR	opensea	5'UTR-opensea		rs542530148	16	stable	stable	stable	chr11	14499879	M90_DMR_291
cg06152496	0.00589652	0.00920386	1.50408	0.186546	0.499102	-6.30528	0.0062556	0.0121521	0.00589652	10	95462325	F	I	C10orf4	5'UTR	island	5'UTR-island	chr10:95462160-95462500			stable	stable	stable	chr10	93702568	M90_DMR_79
cg09089644	0.00554413	0.0311387	1.5024	0.186965	0.499569	-6.30739	0.0283666	0.0339108	0.00554413	4	178230931	R	II	NEIL3	TSS200	island	TSS200-island	chr4:178230850-178231260	rs558637170;rs565411507	31;11	stable	stable	stable	chr4	177309777	M90_DMR_368
cg06460869	0.00778015	0.026824	1.50221	0.187012	0.499593	-6.30763	0.0229339	0.0307141	0.00778015	10	17270094	R	II	VIM	TSS200	shore	TSS200-shore	chr10:17270430-17272617	rs6602186	22	stable	stable	stable	chr10	17228095	M90_DMR_383
cg22112144	0.00871022	0.0343944	1.50088	0.187345	0.499944	-6.3093	0.0300392	0.0387495	0.00871022	5	72112333	F	II	TNPO1	TSS200	island	TSS200-island	chr5:72112157-72113106	rs561586217;rs556170126;rs138255706	4;19;20	stable	stable	stable	chr5	72816506	M90_DMR_260
cg26874558	0.012974	0.042648	1.50023	0.187509	0.500101	-6.31012	0.036161	0.049135	0.012974	3	49058810	F	II	NDUFAF3	TSS1500	island	TSS1500-island	chr3:49058325-49059986	rs577731135	38	stable	stable	stable	chr3	49021377	M90_DMR_10
cg05516012	0.0109837	0.0343276	1.49973	0.187634	0.500218	-6.31075	0.0288358	0.0398194	0.0109837	11	73019501	F	I	ARHGEF17	TSS200	island	TSS200-island	chr11:73018452-73020563	rs541560548	40	stable	stable	stable	chr11	73308456	M90_DMR_508
cg10696437	0.00594112	0.0405654	1.49966	0.187649	0.500238	-6.31083	0.0375949	0.043536	0.00594112	13	95248547	R	II	TGDS	TSS200	island	TSS200-island	chr13:95248288-95248672	rs191031667	31	stable	stable	stable	chr13	94596293	M90_DMR_385
cg09878415	0.00504279	0.0189734	1.49824	0.188005	0.500577	-6.31261	0.016452	0.0214948	0.00504279	14	23067552	R	II	ABHD4	Body	island	Body-island	chr14:23067443-23067773			stable	stable	stable	chr14	22598643	M90_DMR_483
cg16279909	0.00490876	0.0103955	1.49813	0.188035	0.500614	-6.31276	0.00794111	0.0128499	0.00490876	7	92158055	F	II	C7orf64	TSS200	island	TSS200-island	chr7:92157487-92158405	rs181627766;rs199672385;rs569366851;rs185957549	5;26;38;49	stable	stable	stable	chr7	92528741	M90_DMR_103
cg01411255	0.00701399	0.0255166	1.49614	0.188535	0.501116	-6.31526	0.0220096	0.0290236	0.00701399	17	61851458	R	II	DDX42	TSS200	island	TSS200-island	chr17:61850684-61852062	rs531797530;rs62077512;rs568658057	38;25;8	stable	stable	stable	chr17	63774098	M90_DMR_23
cg17571713	0.00503431	0.0131944	1.49481	0.188869	0.501453	-6.31692	0.0106772	0.0157115	0.00503431	16	2060019	F	I	ZNF598	TSS200	island	TSS200-island	chr16:2059326-2060032	rs558624496	42	stable	stable	stable	chr16	2010018	M90_DMR_472
cg05722611	0.00604049	0.0323477	1.49325	0.189263	0.501892	-6.31887	0.0293274	0.0353679	0.00604049	22	51001334	F	I	C22orf41	TSS200	island	TSS200-island	chr22:51001199-51001515	rs549689459;rs567627528;rs538000681	34;35;41	stable	stable	stable	chr22	50562905	M90_DMR_348
cg24380923	0.00529599	0.0234851	1.49278	0.189381	0.501991	-6.31946	0.0208371	0.0261331	0.00529599	4	926423	R	II	GAK	TSS1500	island	TSS1500-island	chr4:925580-926488			stable	stable	stable	chr4	932635	M90_DMR_326
cg09804961	0.00640172	0.0227135	1.49206	0.189564	0.502186	-6.32037	0.0195127	0.0259144	0.00640172	10	86088255	R	I	FAM190B	TSS200	shore	TSS200-shore	chr10:86088395-86088791			stable	stable	stable	chr10	84328499	M90_DMR_88
cg03801144	0.0062268	0.0338524	1.49113	0.189799	0.502431	-6.32153	0.030739	0.0369658	0.0062268	9	127951957	R	II	PPP6C	1stExon	island	1stExon-island	chr9:127951391-127952263	rs528247153	44	stable	stable	stable	chr9	125189678	M90_DMR_226
cg01869405	0.005037	0.0140672	1.49079	0.189886	0.50252	-6.32196	0.0115487	0.0165857	0.005037	19	33166228	F	I	ANKRD27	TSS200	island	TSS200-island	chr19:33165266-33168099			stable	stable	stable	chr19	32675322	M90_DMR_528
cg02948658	0.0072255	0.0162504	1.49066	0.189918	0.502545	-6.32212	0.0126376	0.0198631	0.0072255	9	127905925	F	I	SCAI	TSS200	island	TSS200-island	chr9:127905675-127905947	rs546405014	27	stable	stable	stable	chr9	125143646	M90_DMR_223
cg08858061	0.00564041	0.0132539	1.49047	0.189965	0.502582	-6.32235	0.0104337	0.0160741	0.00564041	13	77566059	R	II	CLN5	5'UTR	shore	5'UTR-shore	chr13:77566089-77566599	rs150590292	31	stable	stable	stable	chr13	76991924	M90_DMR_407
cg06969268	0.00643254	0.0168619	1.49045	0.189971	0.502589	-6.32238	0.0136456	0.0200781	0.00643254	11	14913289	R	I	CYP2R1	Body	island	Body-island	chr11:14912900-14913771	rs547650279	44	stable	stable	stable	chr11	14891743	M90_DMR_188
cg11979922	0.00713401	0.0169891	1.4903	0.19001	0.502641	-6.32257	0.0134221	0.0205561	0.00713401	22	37172343	F	I	IFT27	TSS200	island	TSS200-island	chr22:37171766-37172669	rs113107705;rs533966984	16;35	stable	stable	stable	chr22	36776299	M90_DMR_552
cg12139096	0.00542056	0.0167938	1.49	0.190086	0.502712	-6.32295	0.0140835	0.0195041	0.00542056	1	246670726	R	II	SMYD3	TSS200	island	TSS200-island	chr1:246670148-246670768	rs149876736;rs72552363	37;19	stable	stable	stable	chr1	246507424	M90_DMR_206
cg06100622	0.00801773	0.0379902	1.48983	0.190127	0.502769	-6.32315	0.0339814	0.0419991	0.00801773	4	159644465	F	II	PPID	5'UTR	island	5'UTR-island	chr4:159644148-159644665	rs567432287;rs2070630;rs187917801;rs573280073;rs2070629;rs17843880;rs575750467;rs191936011	20;29;30;31;36;47;48;51	stable	stable	stable	chr4	158723313	M90_DMR_370
cg03623771	0.00950522	0.0352702	1.48969	0.190164	0.5028	-6.32334	0.0305176	0.0400228	0.00950522	17	79650928	R	II	HGS	TSS200	island	TSS200-island	chr17:79650194-79651447	rs531444654	50	stable	stable	stable	chr17	81683898	M90_DMR_214
cg08210950	0.00672234	0.0259025	1.48876	0.1904	0.503072	-6.3245	0.0225413	0.0292637	0.00672234	5	73981113	R	I	HEXB	1stExon	island	1stExon-island	chr5:73980913-73981521	rs549396104;rs113440205;rs548595045;rs560247245	48;38;26;25	stable	stable	stable	chr5	74685288	M90_DMR_486
cg26630138	0.00961344	0.0219343	1.48814	0.190557	0.503242	-6.32527	0.0171276	0.026741	0.00961344	17	79212951	F	II	C17orf89	TSS200	island	TSS200-island	chr17:79212416-79213771	rs557714636;rs576488503	24;35	stable	stable	stable	chr17	81239151	M90_DMR_156
cg20841377	0.00512472	0.0120457	1.48696	0.190857	0.503526	-6.32675	0.00948335	0.0146081	0.00512472	4	151937227	R	II	LRBA	TSS1500	island	TSS1500-island	chr4:151936653-151937519			stable	stable	stable	chr4	151016075	M90_DMR_152
cg25066280	0.00704552	0.0218448	1.48582	0.191147	0.503823	-6.32817	0.0183221	0.0253676	0.00704552	4	139936581	F	II	NOCT	TSS1500	island	TSS1500-island	chr4:139936443-139937428	rs575143816;rs542161589	39;51	stable	stable	stable	chr4	139015427	M90_DMR_491
cg14462626	0.00485936	0.0125777	1.48582	0.191148	0.503823	-6.32817	0.010148	0.0150073	0.00485936	18	3261712	R	II	MYL12B	TSS1500	island	TSS1500-island	chr18:3261708-3262671	rs555221763	33	stable	stable	stable	chr18	3261714	M90_DMR_96
cg26028595	0.00579805	0.01687	1.48571	0.191176	0.503863	-6.32831	0.0139709	0.019769	0.00579805	11	89956573	F	II	CHORDC1	TSS200	shore	TSS200-shore	chr11:89955742-89956358	rs533522796;rs3758758;rs573839602	6;15;48	stable	stable	stable	chr11	90223405	M90_DMR_196
cg15337055	0.00669134	0.0184811	1.48553	0.191223	0.503915	-6.32854	0.0151354	0.0218268	0.00669134	14	75745358	R	II	FOS	TSS200	island	TSS200-island	chr14:75743683-75746798	rs375622179;rs4645851	49;29	stable	stable	stable	chr14	75278655	M90_DMR_178
cg18632254	0.00809349	0.0217313	1.48524	0.191296	0.503983	-6.3289	0.0176846	0.0257781	0.00809349	5	44809789	F	II	MRPS30	Body	shore	Body-shore	chr5:44809047-44809692	rs562985583	31	stable	stable	stable	chr5	44809687	M90_DMR_325
cg14108394	0.00753792	0.0364256	1.48335	0.19178	0.504482	-6.33127	0.0326566	0.0401945	0.00753792	12	62997291	R	I	MIRLET7I	TSS200	island	TSS200-island	chr12:62996159-62997632	rs538612367;rs559310321	39;16	stable	stable	stable	chr12	62603511	M90_DMR_274
cg01385795	0.0082672	0.0316199	1.48313	0.191835	0.504542	-6.33154	0.0274863	0.0357535	0.0082672	11	14913124	R	II	CYP2R1	Body	island	Body-island	chr11:14912900-14913771	rs553141666;rs555096950;rs545273463	48;17;15	stable	stable	stable	chr11	14891578	M90_DMR_188
cg09882587	0.00947955	0.0387932	1.48284	0.19191	0.504636	-6.3319	0.0340534	0.0435329	0.00947955	5	96143769	F	II	ERAP1	5'UTR	island	5'UTR-island	chr5:96143102-96143885	rs560075303	14	stable	stable	stable	chr5	96808066	M90_DMR_355
cg26614436	0.00595184	0.0158221	1.48255	0.191983	0.504709	-6.33226	0.0128462	0.018798	0.00595184	3	47324256	R	I	KIF9	5'UTR	island	5'UTR-island	chr3:47323747-47324607	rs548562163	37	stable	stable	stable	chr3	47282766	M90_DMR_16
cg23506746	0.0294431	0.242122	1.48205	0.192112	0.504834	-6.33289	0.227401	0.256844	0.0294431	10	75541197	F	II	CHCHD1	TSS1500	shore	TSS1500-shore	chr10:75541557-75542206			stable	stable	stable	chr10	73781439	M90_DMR_313
cg26406994	0.00670286	0.0150881	1.48197	0.192133	0.504858	-6.33299	0.0117367	0.0184395	0.00670286	4	99182798	R	II	RAP1GDS1	Body	island	Body-island	chr4:99181509-99183199			stable	stable	stable	chr4	98261647	M90_DMR_91
cg25716871	0.00516323	0.0215213	1.48178	0.192182	0.504917	-6.33323	0.0189397	0.0241029	0.00516323	3	50654228	R	II	MAPKAPK3	TSS1500	shore	TSS1500-shore	chr3:50654276-50655120			stable	stable	stable	chr3	50616797	M90_DMR_484
cg13529074	0.0105725	0.0180908	1.48091	0.192403	0.505153	-6.33431	0.0128045	0.023377	0.0105725	8	33370659	F	I	C8orf41	1stExon	shore	1stExon-shore	chr8:33371897-33372526	rs182610397;rs186541882	0;44	stable	stable	stable	chr8	33513141	M90_DMR_332
cg02590295	0.010249	0.0408143	1.48067	0.192466	0.505187	-6.33461	0.0356898	0.0459388	0.010249	8	66754114	F	II	PDE7A	TSS1500	island	TSS1500-island	chr8:66753589-66754950	rs533129166;rs551663938	36;37	stable	stable	stable	chr8	65841879	M90_DMR_436
cg14139125	0.00812501	0.0309377	1.47952	0.192761	0.505466	-6.33605	0.0268752	0.0350002	0.00812501	6	170893945	F	I	PDCD2	TSS200	shore	TSS200-shore	chr6:170893259-170893898	rs527436626	21	stable	stable	stable	chr6	170584857	M90_DMR_80
cg01640577	0.00511942	0.00944886	1.47646	0.193549	0.506234	-6.33987	0.00688915	0.0120086	0.00511942	4	83812348	F	I	SEC31A	1stExon	island	1stExon-island	chr4:83811958-83812708	rs529481038	39	stable	stable	stable	chr4	82891195	M90_DMR_122
cg09827752	-0.0254419	0.0670631	-1.47632	0.193585	0.506283	-6.34004	0.0797841	0.0543422	-0.0254419	1	2461823	F	I	HES5	TSS200	island	TSS200-island	chr1:2460760-2462010			stable	stable	stable	chr1	2530384	M90_DMR_400
cg21487830	0.00873557	0.0976443	1.47586	0.193702	0.506445	-6.34061	0.0932765	0.102012	0.00873557	17	48943706	F	I		IGR	island	IGR-island	chr17:48942949-48944943	rs529947216;rs549959638;rs569878878	13;23;34	stable	stable	stable	chr17	50866345	M90_DMR_166
cg22520471	0.00639435	0.0159227	1.47451	0.194051	0.506806	-6.34229	0.0127256	0.0191199	0.00639435	17	61851767	R	II	DDX42	5'UTR	island	5'UTR-island	chr17:61850684-61852062	rs3760254;rs534621395	18;17	stable	stable	stable	chr17	63774407	M90_DMR_23
cg22562942	-0.0252527	0.173975	-1.47329	0.194369	0.507092	-6.34382	0.186602	0.161349	-0.0252527	8	24772309	R	I	NEFM	TSS200	island	TSS200-island	chr8:24770908-24772547	rs201232572;rs541061828	42;11	stable	stable	stable	chr8	24914796	M90_DMR_546
cg14831816	0.00486807	0.0116717	1.47081	0.195012	0.507738	-6.34691	0.00923762	0.0141057	0.00486807	12	132629239	R	II	DDX51	TSS1500	island	TSS1500-island	chr12:132627866-132629469	rs542322714	1	stable	stable	stable	chr12	132144694	M90_DMR_200
cg25271147	0.00759438	0.0100568	1.46982	0.195268	0.507995	-6.34813	0.00625965	0.013854	0.00759438	1	27216732	F	I	GPN2	1stExon	island	1stExon-island	chr1:27216161-27217045	rs557659895;rs577816468;rs138025056;rs557258104	0;5;32;46	stable	stable	stable	chr1	26890241	M90_DMR_70
cg01044127	0.00601441	0.0264103	1.46921	0.195427	0.508118	-6.34889	0.0234031	0.0294175	0.00601441	13	77566253	R	II	CLN5	1stExon	island	1stExon-island	chr13:77566089-77566599	rs529998879;rs146993892;rs541501705	42;17;3	stable	stable	stable	chr13	76992118	M90_DMR_407
cg08974656	0.00552503	0.0192263	1.46919	0.195432	0.50812	-6.34892	0.0164638	0.0219888	0.00552503	2	96931567	R	I	CIAO1	TSS1500	island	TSS1500-island	chr2:96930859-96932291	rs568016782	11	stable	stable	stable	chr2	96265829	M90_DMR_61
cg23402661	0.00689678	0.0285877	1.46867	0.195568	0.508267	-6.34957	0.0251393	0.0320361	0.00689678	17	79849788	R	I	ANAPC11	5'UTR	island	5'UTR-island	chr17:79848512-79849981			stable	stable	stable	chr17	81891912	M90_DMR_537
cg04108811	0.00955833	0.0130983	1.4675	0.195873	0.508619	-6.35103	0.00831911	0.0178774	0.00955833	1	246670728	R	I	SMYD3	TSS200	island	TSS200-island	chr1:246670148-246670768	rs149876736;rs72552363	39;21	stable	stable	stable	chr1	246507426	M90_DMR_206
cg13447408	0.0055921	0.0194035	1.46727	0.195931	0.508664	-6.3513	0.0166074	0.0221995	0.0055921	3	37284590	F	I	GOLGA4	TSS200	island	TSS200-island	chr3:37284558-37285281	rs565216468;rs150505972;rs116594416	5;42;44	stable	stable	stable	chr3	37243099	M90_DMR_357
cg14024780	0.00576299	0.0151496	1.46675	0.196067	0.508806	-6.35195	0.0122681	0.0180311	0.00576299	1	179262948	R	I	SOAT1	TSS200	island	TSS200-island	chr1:179262771-179263321	rs61821736;rs112636281	22;18	stable	stable	stable	chr1	179293813	M90_DMR_67
cg00761861	0.00483294	0.0100547	1.46561	0.196365	0.50914	-6.35337	0.00763821	0.0124712	0.00483294	14	68141669	R	I	VTI1B	TSS200	island	TSS200-island	chr14:68140972-68141882	rs537793443;rs2234507	46;33	stable	stable	stable	chr14	67674952	M90_DMR_496
cg19383656	0.00498793	0.0107626	1.46536	0.196432	0.509198	-6.35368	0.00826866	0.0132566	0.00498793	1	114355263	F	II	RSBN1	TSS200	island	TSS200-island	chr1:114354373-114355300			stable	stable	stable	chr1	113812641	M90_DMR_189
cg13519079	0.006926	0.0210379	1.46433	0.196701	0.509426	-6.35496	0.0175749	0.0245009	0.006926	14	75745447	F	I	FOS	TSS200	island	TSS200-island	chr14:75743683-75746798	rs4645852	0	stable	stable	stable	chr14	75278744	M90_DMR_178
cg10827984	0.0067817	0.0309144	1.46366	0.196877	0.509575	-6.35579	0.0275235	0.0343052	0.0067817	17	79651063	R	I	ARL16	TSS200	island	TSS200-island	chr17:79650194-79651447	rs551826459;rs114274845	25;17	stable	stable	stable	chr17	81684033	M90_DMR_214
cg00891459	0.0109764	0.0294949	1.46313	0.197015	0.50971	-6.35645	0.0240067	0.0349831	0.0109764	1	23670936	R	II	HNRNPR	TSS200	island	TSS200-island	chr1:23670245-23671363			stable	stable	stable	chr1	23344443	M90_DMR_121
cg23227503	0.00619546	0.0202755	1.46294	0.197066	0.509746	-6.35669	0.0171778	0.0233733	0.00619546	2	74056052	R	II	STAMBP	TSS200	island	TSS200-island	chr2:74055941-74056320	rs576692112;rs544014626	10;2	stable	stable	stable	chr2	73828925	M90_DMR_264
cg12072973	0.00910354	0.0329413	1.4622	0.19726	0.509972	-6.35761	0.0283895	0.0374931	0.00910354	1	150121727	R	II	PLEKHO1	TSS1500	island	TSS1500-island	chr1:150121695-150123078			stable	stable	stable	chr1	150149537	M90_DMR_63
cg19921776	0.00639417	0.015226	1.46178	0.197369	0.510074	-6.35812	0.0120289	0.0184231	0.00639417	1	184724497	R	II	EDEM3	TSS1500	shore	TSS1500-shore	chr1:184723252-184724438			stable	stable	stable	chr1	184755363	M90_DMR_388
cg05947596	0.00523876	0.0119207	1.46097	0.197583	0.510316	-6.35914	0.00930135	0.0145401	0.00523876	6	99969103	R	II		IGR	opensea	IGR-opensea		rs554882249	25	stable	stable	stable	chr6	99521227	M90_DMR_502
cg19656070	0.0184646	0.0540232	1.46091	0.197598	0.510326	-6.3592	0.0447909	0.0632555	0.0184646	17	3571978	R	I	TMEM93	TSS200	island	TSS200-island	chr17:3571224-3572618	rs563970091;rs535108240	41;35	stable	stable	stable	chr17	3668684	M90_DMR_463
cg25623432	0.00521163	0.01465	1.46029	0.197762	0.510491	-6.35998	0.0120442	0.0172558	0.00521163	4	140374361	R	II	RAB33B	TSS1500	shore	TSS1500-shore	chr4:140374442-140375692	rs138164452;rs574465307	51;12	stable	stable	stable	chr4	139453207	M90_DMR_239
cg06302118	0.0149448	0.0352683	1.46011	0.197809	0.510564	-6.3602	0.0277959	0.0427407	0.0149448	12	51785656	F	II	GALNT6	TSS1500	island	TSS1500-island	chr12:51785279-51785821	rs571604374;rs537374755	10;13	stable	stable	stable	chr12	51391872	M90_DMR_495
cg27434351	-0.00595089	0.0281372	-1.45933	0.198014	0.510756	-6.36117	0.0311127	0.0251618	-0.00595089	11	14521491	R	I	COPB1	TSS200	opensea	TSS200-opensea				stable	stable	stable	chr11	14499945	M90_DMR_291
cg20676542	0.00504481	0.012251	1.45895	0.198116	0.510846	-6.36164	0.00972862	0.0147734	0.00504481	17	54991456	R	II	TRIM25	TSS200	island	TSS200-island	chr17:54990832-54991771	rs200623074;rs574958001	48;31	stable	stable	stable	chr17	56914095	M90_DMR_244
cg06023702	0.00491883	0.0179102	1.45873	0.198173	0.510885	-6.36191	0.0154508	0.0203696	0.00491883	2	71454313	F	II	PAIP2B	TSS200	island	TSS200-island	chr2:71453588-71454318	rs371426839;rs564272639	7;50	stable	stable	stable	chr2	71227183	M90_DMR_81
cg12326308	0.00851134	0.0196071	1.45854	0.198222	0.51092	-6.36214	0.0153514	0.0238628	0.00851134	15	49913309	R	I	FAM227B	TSS200	island	TSS200-island	chr15:49912985-49913482	rs142111670;rs535962252	44;26	stable	stable	stable	chr15	49621112	M90_DMR_119
cg05923618	0.00814306	0.0325188	1.45842	0.198253	0.510948	-6.36229	0.0284472	0.0365903	0.00814306	1	200992902	F	I	KIF21B	TSS200	shore	TSS200-shore	chr1:200992282-200992839			stable	stable	stable	chr1	201023774	M90_DMR_276
cg20891813	0.00646072	0.0159927	1.45792	0.198385	0.511088	-6.36291	0.0127623	0.0192231	0.00646072	6	29691735	F	I	HLA-F	Body	island	Body-island	chr6:29691106-29692093	rs547518914;rs2076181;rs2076180;rs556086260;rs2076179;rs2076178	8;9;17;20;37;39	stable	stable	stable	chr6	29723958	M90_DMR_443
cg26413987	0.00570653	0.0117051	1.45778	0.198424	0.511126	-6.3631	0.00885185	0.0145584	0.00570653	12	121124951	R	I	MLEC	1stExon	island	1stExon-island	chr12:121124111-121125479	rs537207735	9	stable	stable	stable	chr12	120687148	M90_DMR_520
cg25824226	0.00571529	0.01669	1.45489	0.199188	0.511938	-6.36668	0.0138324	0.0195477	0.00571529	8	110551708	R	II	EBAG9	TSS1500	shore	TSS1500-shore	chr8:110551736-110552643	rs1892762;rs146835783;rs78316162;rs191625788	46;24;16;14	stable	stable	stable	chr8	109539479	M90_DMR_132
cg03811519	0.00521626	0.0334227	1.45322	0.19963	0.512347	-6.36874	0.0308146	0.0360308	0.00521626	9	134001305	F	II	NUP214	Body	island	Body-island	chr9:134000784-134001306			stable	stable	stable	chr9	131125918	M90_DMR_558
cg10615990	0.00746116	0.0261556	1.45318	0.199642	0.512363	-6.36879	0.022425	0.0298862	0.00746116	5	179050688	F	I	HNRNPH1	1stExon	island	1stExon-island	chr5:179049815-179051611	rs566281447;rs539517397	19;28	stable	stable	stable	chr5	179623687	M90_DMR_34
cg09260564	0.00561617	0.0227005	1.45297	0.199697	0.512428	-6.36905	0.0198924	0.0255086	0.00561617	18	9913782	R	II	VAPA	TSS200	island	TSS200-island	chr18:9913464-9915164	rs140425065;rs562820101	5;1	stable	stable	stable	chr18	9913785	M90_DMR_191
cg15332162	0.0161461	0.0528693	1.45255	0.199809	0.512538	-6.36957	0.0447963	0.0609424	0.0161461	1	224370698	R	II	DEGS1	TSS1500	island	TSS1500-island	chr1:224370585-224371755	rs543767913	27	stable	stable	stable	chr1	224182996	M90_DMR_75
cg18040786	-0.00728266	0.0318885	-1.45222	0.199898	0.512603	-6.36999	0.0355299	0.0282472	-0.00728266	1	2461875	R	I	HES5	TSS200	island	TSS200-island	chr1:2460760-2462010			stable	stable	stable	chr1	2530436	M90_DMR_400
cg04387418	0.00838769	0.042204	1.44986	0.200524	0.513211	-6.3729	0.0380101	0.0463978	0.00838769	14	54955830	R	I	GMFB	TSS200	island	TSS200-island	chr14:54955388-54955831	rs530620271	14	stable	stable	stable	chr14	54489112	M90_DMR_553
cg07305215	0.00783721	0.0148011	1.44844	0.200905	0.513571	-6.37466	0.0108825	0.0187197	0.00783721	18	5296031	R	I	ZFP161	1stExon	island	1stExon-island	chr18:5295323-5297099			stable	stable	stable	chr18	5296032	M90_DMR_25
cg12845215	0.0248344	0.855813	1.44819	0.200971	0.51362	-6.37497	0.843395	0.86823	0.0248344	6	130182510	F	II	C6orf191	TSS200	opensea	TSS200-opensea		rs539278257;rs557408832;rs575792017	12;41;44	stable	stable	stable	chr6	129861365	M90_DMR_174
cg26260369	0.0132452	0.0350818	1.44775	0.201089	0.513742	-6.37551	0.0284591	0.0417044	0.0132452	14	68141723	F	I	VTI1B	TSS200	island	TSS200-island	chr14:68140972-68141882	rs554061708;rs572114409;rs2234505	39;48;51	stable	stable	stable	chr14	67675006	M90_DMR_496
cg17631042	0.00784456	0.0152286	1.44723	0.201226	0.513903	-6.37615	0.0113063	0.0191508	0.00784456	3	37284583	F	I	GOLGA4	TSS200	island	TSS200-island	chr3:37284558-37285281	rs565216468;rs150505972;rs116594416	12;49;51	stable	stable	stable	chr3	37243092	M90_DMR_357
cg25277174	0.00587606	0.0175806	1.44682	0.201337	0.514029	-6.37666	0.0146426	0.0205187	0.00587606	19	58874439	F	II	ZNF497	TSS1500	island	TSS1500-island	chr19:58873264-58874535	rs11347911	11	stable	stable	stable	chr19	58363073	M90_DMR_309
cg15909179	0.00951157	0.034321	1.44659	0.201398	0.514101	-6.37694	0.0295652	0.0390768	0.00951157	12	102271348	F	I	DRAM1	5'UTR	island	5'UTR-island	chr12:102270754-102271801	rs564653892	32	stable	stable	stable	chr12	101877570	M90_DMR_263
cg14192858	0.00610817	0.0498392	1.44549	0.201693	0.514398	-6.3783	0.0467851	0.0528933	0.00610817	13	53226935	F	II	SUGT1	5'UTR	island	5'UTR-island	chr13:53226382-53226960	rs188319367;rs9591458;rs139685534	34;44;49	stable	stable	stable	chr13	52652800	M90_DMR_53
cg20464580	0.00557404	0.0277922	1.44531	0.20174	0.514455	-6.37852	0.0250052	0.0305792	0.00557404	7	91763860	F	II	CYP51A1	5'UTR	island	5'UTR-island	chr7:91763095-91764367	rs570345075;rs535747801;rs556005178	5;25;32	stable	stable	stable	chr7	92134546	M90_DMR_365
cg14080998	0.00511683	0.0191291	1.44256	0.202481	0.515195	-6.38192	0.0165707	0.0216875	0.00511683	17	30469170	R	II	RHOT1	TSS1500	shore	TSS1500-shore	chr17:30469332-30469942	rs553367373;rs573514131	31;21	stable	stable	stable	chr17	32142151	M90_DMR_446
cg21350075	0.00792074	0.0254405	1.44173	0.202703	0.515413	-6.38294	0.0214802	0.0294009	0.00792074	13	51796328	F	I	FAM124A	TSS200	shore	TSS200-shore	chr13:51796492-51796888	rs544830350	29	stable	stable	stable	chr13	51222192	M90_DMR_208
cg19198791	0.0106315	0.0348905	1.44139	0.202794	0.515489	-6.38336	0.0295748	0.0402062	0.0106315	17	73975107	R	I	ACOX1	1stExon	island	1stExon-island	chr17:73974971-73975731	rs549222813;rs145082938;rs537854960;rs117585420	45;34;27;26	stable	stable	stable	chr17	75979026	M90_DMR_568
cg01738095	0.0327531	0.583326	1.44119	0.202848	0.515529	-6.38361	0.566949	0.599702	0.0327531	2	26101831	F	II	ASXL2	TSS1500	shore	TSS1500-shore	chr2:26100513-26101653	rs184877364	7	stable	stable	stable	chr2	25878962	M90_DMR_337
cg26589669	0.0311562	0.343542	1.44115	0.20286	0.515539	-6.38366	0.327964	0.359121	0.0311562	10	106028206	R	II	GSTO2	TSS1500	shore	TSS1500-shore	chr10:106028542-106029047	rs641071	51	stable	stable	stable	chr10	104268448	M90_DMR_210
cg19247001	0.00488126	0.0124394	1.44013	0.203134	0.515855	-6.38491	0.00999876	0.01488	0.00488126	10	127512041	R	II	BCCIP	TSS200	island	TSS200-island	chr10:127511329-127512197	rs142920122;rs567112886	43;38	stable	stable	stable	chr10	125823472	M90_DMR_173
cg26760813	0.00495807	0.0183711	1.43959	0.203281	0.515976	-6.38558	0.0158921	0.0208501	0.00495807	2	26101563	F	II	ASXL2	TSS1500	island	TSS1500-island	chr2:26100513-26101653	rs528825006;rs547170364;rs568623922;rs10469957;rs569398703	0;4;9;26;34	stable	stable	stable	chr2	25878694	M90_DMR_337
cg03839972	0.00823445	0.0443036	1.43889	0.203471	0.516157	-6.38645	0.0401864	0.0484209	0.00823445	2	74153800	R	II	DGUOK	TSS200	shore	TSS200-shore	chr2:74153853-74154281	rs145158190	28	stable	stable	stable	chr2	73926673	M90_DMR_48
cg22295879	0.00559485	0.0222059	1.43804	0.2037	0.516362	-6.38749	0.0194084	0.0250033	0.00559485	12	57145868	F	I	PRIM1	Body	shore	Body-shore	chr12:57145948-57146333	rs2008509;rs565887227	25;30	stable	stable	stable	chr12	56752084	M90_DMR_305
cg00130309	0.00530278	0.0316619	1.43795	0.203725	0.516389	-6.38761	0.0290105	0.0343132	0.00530278	20	25677623	F	II	ZNF337	TSS200	island	TSS200-island	chr20:25676700-25677784			stable	stable	stable	chr20	25696987	M90_DMR_247
cg19965941	0.00505404	0.0117267	1.43784	0.203753	0.516418	-6.38774	0.00919967	0.0142537	0.00505404	2	198380239	R	II	MOBKL3	TSS200	shore	TSS200-shore	chr2:198380423-198381301			stable	stable	stable	chr2	197515515	M90_DMR_570
cg20600704	0.00630417	0.0189015	1.43687	0.204017	0.516684	-6.38894	0.0157494	0.0220536	0.00630417	10	85899064	F	II	GHITM	TSS200	island	TSS200-island	chr10:85899058-85899640	rs189293684;rs550191781	10;49	stable	stable	stable	chr10	84139308	M90_DMR_45
cg09071690	0.00798789	0.0246501	1.43651	0.204113	0.516801	-6.38937	0.0206561	0.028644	0.00798789	1	59012457	F	I	OMA1	TSS200	island	TSS200-island	chr1:59012326-59012577	rs550875088	1	stable	stable	stable	chr1	58546785	M90_DMR_465
cg25796062	0.0196368	0.0709928	1.43642	0.204139	0.516812	-6.38949	0.0611744	0.0808112	0.0196368	10	127511723	R	II	BCCIP	TSS1500	island	TSS1500-island	chr10:127511329-127512197	rs17153581;rs186301200;rs539482783;rs542528702	50;29;18;1	stable	stable	stable	chr10	125823154	M90_DMR_173
cg03077789	0.00503784	0.0224772	1.43613	0.204216	0.516882	-6.38984	0.0199583	0.0249961	0.00503784	5	141488201	R	II	NDFIP1	TSS200	shore	TSS200-shore	chr5:141488316-141488919	rs185489466	27	stable	stable	stable	chr5	142108636	M90_DMR_56
cg21665930	0.0065162	0.0534661	1.43559	0.204363	0.517016	-6.39051	0.050208	0.0567242	0.0065162	13	95248642	F	I	TGDS	TSS200	island	TSS200-island	chr13:95248288-95248672	rs578120942	31	stable	stable	stable	chr13	94596388	M90_DMR_385
cg06418412	0.00653479	0.0303794	1.43546	0.204399	0.517053	-6.39067	0.027112	0.0336468	0.00653479	1	71546754	F	II	ZRANB2	TSS200	island	TSS200-island	chr1:71546486-71546783	rs533896226;rs182369614	22;46	stable	stable	stable	chr1	71081071	M90_DMR_136
cg06481639	0.00937368	0.0394842	1.43537	0.204424	0.517078	-6.39078	0.0347973	0.044171	0.00937368	22	41940642	F	I	POLR3H	TSS200	island	TSS200-island	chr22:41939917-41940713	rs560916896;rs56316414	3;22	stable	stable	stable	chr22	41544638	M90_DMR_202
cg21543536	0.00623156	0.0344881	1.43464	0.204622	0.517306	-6.39168	0.0313723	0.0376038	0.00623156	6	116601288	F	II	TSPYL1	TSS200	shore	TSS200-shore	chr6:116600494-116601174	rs543384203	17	stable	stable	stable	chr6	116280125	M90_DMR_105
cg21640038	0.00505801	0.0203177	1.43443	0.204679	0.51735	-6.39194	0.0177887	0.0228467	0.00505801	17	65362901	F	II	PSMD12	TSS200	shore	TSS200-shore	chr17:65362343-65362837	rs531315305	42	stable	stable	stable	chr17	67366785	M90_DMR_296
cg01652953	0.00633205	0.0260748	1.43352	0.204926	0.517559	-6.39306	0.0229088	0.0292408	0.00633205	14	36295868	R	I	BRMS1L	Body	island	Body-island	chr14:36295427-36296030	rs111937952	12	stable	stable	stable	chr14	35826662	M90_DMR_102
cg04918358	0.00491333	0.0146984	1.43345	0.204946	0.517574	-6.39315	0.0122418	0.0171551	0.00491333	2	97405868	F	II	LMAN2L	TSS200	island	TSS200-island	chr2:97405448-97405880	rs56913233;rs541448956	28;43	stable	stable	stable	chr2	96740131	M90_DMR_233
cg15844715	0.00952754	0.042014	1.4329	0.205095	0.517732	-6.39382	0.0372502	0.0467778	0.00952754	17	79670188	F	II	MRPL12	TSS1500	island	TSS1500-island	chr17:79669571-79670811	rs534012975	47	stable	stable	stable	chr17	81703158	M90_DMR_350
cg21264329	0.00493534	0.0115666	1.43178	0.205401	0.518057	-6.3952	0.00909892	0.0140343	0.00493534	6	90348123	R	II	LYRM2	Body	shore	Body-shore	chr6:90348167-90348564	rs578155074	6	stable	stable	stable	chr6	89638404	M90_DMR_146
cg14502007	0.00673176	0.0271779	1.43155	0.205462	0.518103	-6.39548	0.0238121	0.0305438	0.00673176	2	160568765	F	I	MARCH7	TSS1500	shore	TSS1500-shore	chr2:160568776-160569679	rs567927167;rs146854810	15;38	stable	stable	stable	chr2	159712254	M90_DMR_192
cg18532869	0.00660602	0.0237772	1.43096	0.205624	0.518228	-6.39621	0.0204742	0.0270802	0.00660602	10	14879988	F	II	CDNF	TSS200	island	TSS200-island	chr10:14879769-14881041	rs565365397;rs111721785;rs541434839	7;12;46	stable	stable	stable	chr10	14837989	M90_DMR_84
cg05367790	0.00556999	0.0142268	1.43093	0.205632	0.518232	-6.39625	0.0114418	0.0170118	0.00556999	4	178230934	R	I	NEIL3	TSS200	island	TSS200-island	chr4:178230850-178231260	rs558637170;rs565411507;rs372898681	34;14;1	stable	stable	stable	chr4	177309780	M90_DMR_368
cg22449766	0.0137403	0.0367315	1.43005	0.205872	0.518518	-6.39732	0.0298614	0.0436017	0.0137403	1	204381035	F	I	PPP1R15B	TSS200	island	TSS200-island	chr1:204380313-204381159	rs535987273;rs376451743	16;38	stable	stable	stable	chr1	204411907	M90_DMR_338
cg07925433	0.00581089	0.0201077	1.42924	0.206093	0.518708	-6.39832	0.0172023	0.0230132	0.00581089	12	122710623	F	I	DIABLO	5'UTR	island	5'UTR-island	chr12:122710054-122711371	rs532792133;rs573541996	35;45	stable	stable	stable	chr12	122226076	M90_DMR_279
cg05170390	0.0058731	0.0215831	1.42921	0.206103	0.51871	-6.39836	0.0186465	0.0245196	0.0058731	6	80816139	R	II	BCKDHB	TSS1500	island	TSS1500-island	chr6:80816119-80816686			stable	stable	stable	chr6	80106422	M90_DMR_55
cg12834306	0.00528227	0.0210106	1.42825	0.206364	0.518975	-6.39954	0.0183695	0.0236518	0.00528227	5	172483448	F	II	C5orf41	1stExon	island	1stExon-island	chr5:172483115-172483862			stable	stable	stable	chr5	173056445	M90_DMR_398
cg09288233	0.00581088	0.0153728	1.42744	0.206588	0.519233	-6.40054	0.0124673	0.0182782	0.00581088	18	3449455	R	I	TGIF1	TSS1500	island	TSS1500-island	chr18:3448006-3452360	rs552296744	8	stable	stable	stable	chr18	3449457	M90_DMR_297
cg04360313	0.00858299	0.0203038	1.42686	0.206746	0.519405	-6.40124	0.0160123	0.0245953	0.00858299	19	10828869	R	I	DNM2	5'UTR	island	5'UTR-island	chr19:10828657-10829340			stable	stable	stable	chr19	10718193	M90_DMR_59
cg11141497	0.00606073	0.0210143	1.42649	0.206849	0.519527	-6.4017	0.0179839	0.0240446	0.00606073	11	6633666	F	I	TAF10	TSS1500	island	TSS1500-island	chr11:6632879-6633787	rs553653183;rs573950157;rs542669034	14;16;30	stable	stable	stable	chr11	6612435	M90_DMR_554
cg10010376	0.00498543	0.0160611	1.426	0.206981	0.51969	-6.4023	0.0135684	0.0185538	0.00498543	1	144932311	F	II	PDE4DIP	TSS1500	island	TSS1500-island	chr1:144931339-144932626	rs1951919	31	stable	stable	stable	chr1	148952178	M90_DMR_112
cg02111504	0.00576071	0.0358841	1.42584	0.207026	0.519726	-6.4025	0.0330038	0.0387645	0.00576071	5	93954110	R	II	C5orf36	5'UTR	island	5'UTR-island	chr5:93953913-93954843	rs188633731	36	stable	stable	stable	chr5	94618405	M90_DMR_194
cg24030086	0.00510792	0.0199747	1.42546	0.20713	0.519828	-6.40296	0.0174208	0.0225287	0.00510792	12	123868728	R	II	SETD8	5'UTR	island	5'UTR-island	chr12:123868267-123869381	rs543858100	11	stable	stable	stable	chr12	123384181	M90_DMR_269
cg23434459	0.00595924	0.0298121	1.42482	0.207306	0.520032	-6.40375	0.0268325	0.0327917	0.00595924	7	107220583	R	II	BCAP29	Body	island	Body-island	chr7:107220344-107221075			stable	stable	stable	chr7	107580138	M90_DMR_402
cg09188300	0.00467613	0.0245164	1.42443	0.207415	0.520148	-6.40423	0.0221783	0.0268545	0.00467613	8	37887903	R	I	EIF4EBP1	TSS200	island	TSS200-island	chr8:37887692-37888830	rs569702519;rs538092485;rs562778056;rs577955950;rs545303889	50;47;46;10;9	stable	stable	stable	chr8	38030385	M90_DMR_414
cg19401529	0.00559609	0.0178697	1.42438	0.207428	0.520167	-6.40429	0.0150716	0.0206677	0.00559609	3	49056140	F	I	DALRD3	TSS200	island	TSS200-island	chr3:49055214-49056317	rs78807522;rs530493633	10;37	stable	stable	stable	chr3	49018707	M90_DMR_459
cg04022019	0.00472828	0.014155	1.42435	0.207437	0.520178	-6.40433	0.0117909	0.0165192	0.00472828	8	104427717	F	II	DCAF13	1stExon	island	1stExon-island	chr8:104426894-104427823	rs149094412	25	stable	stable	stable	chr8	103415489	M90_DMR_64
cg00041759	0.00560712	0.0220241	1.42411	0.207501	0.520242	-6.40462	0.0192206	0.0248277	0.00560712	11	66024941	F	I	KLC2	TSS200	island	TSS200-island	chr11:66024910-66026253	rs563777189;rs532524253	5;40	stable	stable	stable	chr11	66257470	M90_DMR_43
cg17290332	0.0103616	0.0261472	1.42377	0.207596	0.52036	-6.40504	0.0209664	0.031328	0.0103616	10	14880008	F	II	CDNF	TSS200	island	TSS200-island	chr10:14879769-14881041	rs541434839;rs144067036	26;38	stable	stable	stable	chr10	14838009	M90_DMR_84
cg10606534	0.00497719	0.0234007	1.42256	0.20793	0.520646	-6.40653	0.0209121	0.0258893	0.00497719	16	66914374	R	II	PDP2	TSS200	island	TSS200-island	chr16:66914167-66914782	rs551903101;rs34667357	42;2	stable	stable	stable	chr16	66880471	M90_DMR_381
cg06515732	0.00830234	0.0302143	1.4205	0.208498	0.521134	-6.40905	0.0260631	0.0343655	0.00830234	12	67662897	F	I	CAND1	TSS200	shore	TSS200-shore	chr12:67663041-67664047	rs575843315;rs17184182;rs556814954	6;27;49	stable	stable	stable	chr12	67269117	M90_DMR_529
cg16720946	0.00760468	0.0264798	1.41905	0.2089	0.5215	-6.41083	0.0226774	0.0302821	0.00760468	2	43454210	R	II	ZFP36L2	TSS1500	island	TSS1500-island	chr2:43451445-43454951			stable	stable	stable	chr2	43227071	M90_DMR_126
cg15054077	0.0066324	0.0110487	1.41846	0.209062	0.52167	-6.41154	0.00773252	0.0143649	0.0066324	19	13124215	F	II	NFIX	Body	island	Body-island	chr19:13120986-13124368			stable	stable	stable	chr19	13013401	M90_DMR_14
cg24579247	0.00577506	0.0236033	1.41841	0.209076	0.521679	-6.4116	0.0207158	0.0264909	0.00577506	5	179050752	F	I	HNRNPH1	TSS200	island	TSS200-island	chr5:179049815-179051611	rs551827915;rs570194902	2;9	stable	stable	stable	chr5	179623751	M90_DMR_34
cg22539285	0.00517067	0.0189443	1.41693	0.209486	0.522073	-6.41341	0.0163589	0.0215296	0.00517067	11	129873000	R	II	LINC00167	Body	island	Body-island	chr11:129871690-129873423	rs577620028;rs543551512;rs563843707	49;26;25	stable	stable	stable	chr11	130003105	M90_DMR_521
cg08172221	0.00677146	0.0411535	1.41627	0.20967	0.522259	-6.41422	0.0377678	0.0445392	0.00677146	2	233416078	F	II	TIGD1	TSS1500	shore	TSS1500-shore	chr2:233415005-233415811	rs140532941;rs540912759;rs62191567	6;10;34	stable	stable	stable	chr2	232551368	M90_DMR_314
cg25015290	0.00675677	0.0309164	1.41623	0.209681	0.522265	-6.41427	0.027538	0.0342947	0.00675677	10	14996185	R	I	DCLRE1C	TSS200	island	TSS200-island	chr10:14995680-14996431	rs575909689;rs111503371;rs188953528;rs540093723;rs540178735;rs181441933;rs542678989	28;24;17;15;10;4;2	stable	stable	stable	chr10	14954186	M90_DMR_498
cg19860663	0.00589269	0.024263	1.41475	0.210094	0.522705	-6.41609	0.0213166	0.0272093	0.00589269	12	117348460	R	II	FBXW8	TSS1500	shore	TSS1500-shore	chr12:117348645-117349207	rs529482478	7	stable	stable	stable	chr12	116910655	M90_DMR_499
cg21653184	-0.018648	0.0848756	-1.4147	0.210107	0.522726	-6.41615	0.0941996	0.0755516	-0.018648	19	58609361	F	I	ZSCAN18	Body	island	Body-island	chr19:58609338-58609988	rs372983541;rs10421140	12;15	stable	stable	stable	chr19	58097994	M90_DMR_290
cg17108364	0.00512915	0.0111837	1.41448	0.210168	0.522779	-6.41641	0.00861912	0.0137483	0.00512915	12	27863724	F	I	MRPS35	TSS200	island	TSS200-island	chr12:27863633-27864081	rs554945937;rs115099440;rs17523387	22;40;50	stable	stable	stable	chr12	27710791	M90_DMR_215
cg07633499	0.00508772	0.0201602	1.41401	0.210299	0.522895	-6.41699	0.0176164	0.0227041	0.00508772	22	19467075	F	II	UFD1L	TSS1500	island	TSS1500-island	chr22:19466308-19467811	rs546149761;rs556169925	30;40	stable	stable	stable	chr22	19479552	M90_DMR_259
cg23282276	0.00681062	0.0374865	1.41362	0.210407	0.523003	-6.41746	0.0340812	0.0408918	0.00681062	17	21117356	F	II	TMEM11	Body	island	Body-island	chr17:21116850-21118031	rs200594981;rs377076892	8;40	stable	stable	stable	chr17	21214043	M90_DMR_468
cg13269128	0.00767067	0.0539036	1.41322	0.210521	0.523107	-6.41796	0.0500682	0.0577389	0.00767067	8	66754099	R	I	PDE7A	TSS200	island	TSS200-island	chr8:66753589-66754950	rs140913845;rs550787657;rs569282160	27;14;11	stable	stable	stable	chr8	65841864	M90_DMR_436
cg04782396	0.0068121	0.0322932	1.413	0.21058	0.523172	-6.41822	0.0288872	0.0356993	0.0068121	11	65819908	F	II	SF3B2	1stExon	island	1stExon-island	chr11:65819367-65820224	rs575893273;rs200874226;rs11554199;rs564511511	1;18;23;49	stable	stable	stable	chr11	66052437	M90_DMR_509
cg11814571	0.00547583	0.0228082	1.41297	0.210588	0.523177	-6.41826	0.0200703	0.0255461	0.00547583	13	103451435	R	II	BIVM	1stExon	island	1stExon-island	chr13:103450877-103453216	rs565666071;rs111869547;rs549325135	11;6;5	stable	stable	stable	chr13	102799085	M90_DMR_536
cg17091266	0.00564591	0.0307075	1.41267	0.210673	0.523244	-6.41863	0.0278845	0.0335304	0.00564591	1	1850736	F	II	TMEM52	5'UTR	island	5'UTR-island	chr1:1850098-1851391	rs567414047;rs536049152;rs546821934;rs566633127	1;3;23;39	stable	stable	stable	chr1	1919297	M90_DMR_360
cg27238381	0.0100632	0.0301372	1.41221	0.210802	0.523355	-6.41919	0.0251056	0.0351688	0.0100632	8	94929026	R	I	PDP1	TSS200	island	TSS200-island	chr8:94928518-94930124			stable	stable	stable	chr8	93916798	M90_DMR_229
cg26620472	0.00540329	0.0138023	1.41122	0.211078	0.523601	-6.4204	0.0111006	0.0165039	0.00540329	13	95248662	F	II	TGDS	TSS200	island	TSS200-island	chr13:95248288-95248672	rs578120942;rs113314466;rs111440381	11;46;49	stable	stable	stable	chr13	94596408	M90_DMR_385
cg26543799	0.00559361	0.010855	1.41093	0.211158	0.523672	-6.42075	0.00805821	0.0136518	0.00559361	2	203736570	F	I	ICA1L	TSS200	island	TSS200-island	chr2:203735925-203736883	rs563861092;rs187161611;rs542926645	34;42;46	stable	stable	stable	chr2	202871847	M90_DMR_391
cg21963656	0.00558553	0.0284083	1.41089	0.211172	0.523692	-6.42081	0.0256155	0.0312011	0.00558553	6	31763541	R	I	VARS	1stExon	island	1stExon-island	chr6:31763240-31763905			stable	stable	stable	chr6	31795764	M90_DMR_26
cg10924908	0.0056507	0.0217623	1.41029	0.211338	0.523829	-6.42153	0.0189369	0.0245876	0.0056507	19	50380558	F	II	AKT1S1	5'UTR	island	5'UTR-island	chr19:50379396-50381565	rs553215394;rs144219585	9;29	stable	stable	stable	chr19	49877301	M90_DMR_428
cg05242945	0.00682452	0.0146355	1.41019	0.211366	0.523852	-6.42165	0.0112232	0.0180477	0.00682452	3	39447984	R	II	RPSA	TSS1500	island	TSS1500-island	chr3:39447890-39448644	rs535468665;rs75341342	17;15	stable	stable	stable	chr3	39406493	M90_DMR_145
cg00094155	0.00819473	0.0300863	1.40978	0.211483	0.523967	-6.42216	0.0259889	0.0341836	0.00819473	22	51021438	F	II	CHKB-CPT1B	TSS200	island	TSS200-island	chr22:51020656-51021817	rs528666093;rs114926682	6;41	stable	stable	stable	chr22	50583009	M90_DMR_227
cg05904889	0.00891857	0.0226995	1.4096	0.211533	0.524006	-6.42238	0.0182402	0.0271588	0.00891857	13	24734712	R	II	SPATA13	TSS200	shore	TSS200-shore	chr13:24734771-24735538	rs569255125;rs537996470	41;37	stable	stable	stable	chr13	24160573	M90_DMR_507
cg14719294	0.00479911	0.0151341	1.40947	0.211568	0.524047	-6.42253	0.0127345	0.0175336	0.00479911	2	220363387	F	II	GMPPA	TSS1500	shore	TSS1500-shore	chr2:220361462-220363254	rs575925585	3	stable	stable	stable	chr2	219498665	M90_DMR_513
cg11356589	-0.00692205	0.974235	-1.40941	0.211585	0.524065	-6.42261	0.977696	0.970774	-0.00692205	2	144995072	R	II	GTDC1	5'UTR	opensea	5'UTR-opensea		rs570136124;rs147086123;rs368258150;rs138556287;rs560713121;rs190168093	30;29;26;7;6;1	stable	stable	stable	chr2	144237505	M90_DMR_236
cg25117895	0.0106218	0.0611807	1.40923	0.211637	0.524123	-6.42284	0.0558698	0.0664916	0.0106218	6	5003999	R	II	RPP40	Body	shore	Body-shore	chr6:5004062-5004372	rs4960056;rs559194745;rs3762008;rs538433699	49;40;20;18	stable	stable	stable	chr6	5003765	M90_DMR_361
cg07423155	0.00604233	0.0283558	1.40922	0.21164	0.524124	-6.42285	0.0253346	0.031377	0.00604233	1	110527259	R	I	AHCYL1	TSS200	island	TSS200-island	chr1:110527248-110528026	rs78251135;rs113336269	38;28	stable	stable	stable	chr1	109984637	M90_DMR_204
cg07330718	0.00525712	0.0108248	1.40832	0.211892	0.524335	-6.42394	0.00819623	0.0134534	0.00525712	11	118927777	F	I	HYOU1	1stExon	island	1stExon-island	chr11:118927374-118928412			stable	stable	stable	chr11	119057066	M90_DMR_333
cg07853743	0.009187	0.0616983	1.40797	0.211988	0.524417	-6.42436	0.0571048	0.0662918	0.009187	16	2802190	F	I	SRRM2	TSS200	island	TSS200-island	chr16:2801913-2803409	rs538652182;rs77663700;rs565869209;rs145926795	0;13;40;49	stable	stable	stable	chr16	2752189	M90_DMR_31
cg16331828	0.00483435	0.0166154	1.40726	0.212187	0.524637	-6.42523	0.0141982	0.0190325	0.00483435	16	2802481	F	II	SRRM2	5'UTR	island	5'UTR-island	chr16:2801913-2803409	rs182687550	8	stable	stable	stable	chr16	2752480	M90_DMR_31
cg03150279	0.018929	0.0574144	1.40518	0.212774	0.525261	-6.42777	0.0479499	0.0668789	0.018929	9	127905984	R	II	SCAI	TSS200	shore	TSS200-shore	chr9:127905675-127905947	rs546405014	34	stable	stable	stable	chr9	125143705	M90_DMR_223
cg09769407	0.00780397	0.0170415	1.40291	0.213414	0.525872	-6.43053	0.0131395	0.0209435	0.00780397	14	24664731	F	I	TM9SF1	5'UTR	island	5'UTR-island	chr14:24664440-24665507	rs563091104	27	stable	stable	stable	chr14	24195525	M90_DMR_488
cg24173551	0.00525957	0.0376059	1.40226	0.213599	0.526084	-6.43133	0.0349761	0.0402357	0.00525957	12	123868625	R	I	SETD8	TSS200	island	TSS200-island	chr12:123868267-123869381			stable	stable	stable	chr12	123384078	M90_DMR_269
cg04407485	0.00717587	0.0279216	1.40176	0.213741	0.526241	-6.43194	0.0243337	0.0315096	0.00717587	16	451632	R	II	DECR2	TSS1500	island	TSS1500-island	chr16:451474-452132			stable	stable	stable	chr16	401632	M90_DMR_265
cg00183355	0.00501616	0.0219747	1.40108	0.213933	0.526414	-6.43277	0.0194667	0.0244828	0.00501616	21	34100294	F	I	SYNJ1	TSS200	island	TSS200-island	chr21:34099716-34100796			stable	stable	stable	chr21	32727983	M90_DMR_334
cg05039240	0.00556274	0.0115778	1.39984	0.214283	0.526801	-6.43427	0.00879641	0.0143591	0.00556274	9	100395952	R	I	TSTD2	5'UTR	island	5'UTR-island	chr9:100395340-100396414	rs544887973;rs560108383;rs28403589;rs542363870	50;43;28;15	stable	stable	stable	chr9	97633670	M90_DMR_403
cg16332513	0.00675717	0.0301339	1.39864	0.214624	0.527145	-6.43573	0.0267553	0.0335125	0.00675717	12	122327136	F	II	HPD	TSS1500	shore	TSS1500-shore	chr12:122326482-122327044	rs567926618;rs535333463	46;51	stable	stable	stable	chr12	121889230	M90_DMR_401
cg03340261	0.0044916	0.0211421	1.39862	0.214629	0.527154	-6.43575	0.0188963	0.0233879	0.0044916	6	135375900	F	II	HBS1L	5'UTR	island	5'UTR-island	chr6:135375749-135376141	rs570785965;rs199964947;rs55913774	10;27;30	stable	stable	stable	chr6	135054762	M90_DMR_564
cg02353376	0.00536132	0.0183821	1.39839	0.214695	0.527209	-6.43604	0.0157014	0.0210628	0.00536132	21	34100297	F	I	SYNJ1	TSS200	island	TSS200-island	chr21:34099716-34100796			stable	stable	stable	chr21	32727986	M90_DMR_334
cg07283081	0.00615916	0.0231319	1.39799	0.214809	0.527334	-6.43653	0.0200523	0.0262115	0.00615916	10	15130635	F	I	ACBD7	Body	island	Body-island	chr10:15130386-15130913	rs527612544;rs12261006;rs567531576	23;40;50	stable	stable	stable	chr10	15088636	M90_DMR_197
cg23489497	0.00607394	0.024082	1.3974	0.214975	0.527473	-6.43724	0.0210451	0.027119	0.00607394	1	27216793	R	II	GPN2	1stExon	island	1stExon-island	chr1:27216161-27217045	rs138025056;rs557258104	31;17	stable	stable	stable	chr1	26890302	M90_DMR_70
cg01703510	0.00619084	0.00879152	1.39732	0.215	0.527482	-6.43734	0.0056961	0.0118869	0.00619084	13	51796297	F	I	FAM124A	TSS200	shore	TSS200-shore	chr13:51796492-51796888			stable	stable	stable	chr13	51222161	M90_DMR_208
cg03810300	0.00529278	0.0244401	1.39647	0.215242	0.527765	-6.43837	0.0217937	0.0270864	0.00529278	14	61789655	F	II	PRKCH	Body	shore	Body-shore	chr14:61787880-61789467			stable	stable	stable	chr14	61322937	M90_DMR_477
cg23588509	0.00670754	0.013542	1.39512	0.215626	0.528146	-6.44001	0.0101882	0.0168957	0.00670754	12	49961921	F	I	MCRS1	TSS200	island	TSS200-island	chr12:49961630-49962219	rs567017540;rs147211460;rs532603285;rs17123790;rs569614260	8;13;13;45;51	stable	stable	stable	chr12	49568138	M90_DMR_82
cg22871529	0.00691863	0.0166716	1.39323	0.216166	0.52865	-6.44231	0.0132123	0.0201309	0.00691863	13	49550815	F	II	FNDC3A	5'UTR	island	5'UTR-island	chr13:49549822-49551042			stable	stable	stable	chr13	48976679	M90_DMR_255
cg16984619	0.00907552	0.0614249	1.39248	0.216381	0.52886	-6.44322	0.0568871	0.0659626	0.00907552	11	6633451	R	I	TAF10	TSS200	island	TSS200-island	chr11:6632879-6633787	rs191153660	31	stable	stable	stable	chr11	6612220	M90_DMR_554
cg18679299	0.00493598	0.0218137	1.39204	0.216506	0.529013	-6.44375	0.0193457	0.0242817	0.00493598	14	24664866	F	I	TM9SF1	1stExon	island	1stExon-island	chr14:24664440-24665507	rs542842615	31	stable	stable	stable	chr14	24195660	M90_DMR_488
cg17597176	0.00971835	0.0327865	1.39141	0.216686	0.529174	-6.44451	0.0279273	0.0376457	0.00971835	6	155635859	R	II	TFB1M	TSS1500	island	TSS1500-island	chr6:155635218-155635882	rs5001601;rs5001600;rs112020584;rs335370;rs567920321;rs182620093	49;48;40;16;14;11	stable	stable	stable	chr6	155314725	M90_DMR_246
cg17245735	0.00565663	0.0138282	1.39112	0.216769	0.529229	-6.44487	0.0109999	0.0166565	0.00565663	1	61542979	F	II	NFIA	1stExon	shore	1stExon-shore	chr1:61542537-61542877	rs546248194	28	stable	stable	stable	chr1	61077307	M90_DMR_131
cg08890043	0.0102468	0.0414182	1.38877	0.217444	0.529942	-6.44771	0.0362948	0.0465416	0.0102468	22	51021165	R	II	CHKB-CPT1B	Body	island	Body-island	chr22:51020656-51021817	rs370762990;rs149592688;rs535827083	39;36;28	stable	stable	stable	chr22	50582736	M90_DMR_227
cg00026030	0.0068267	0.0428468	1.38796	0.217679	0.530185	-6.4487	0.0394334	0.0462601	0.0068267	21	34100439	F	II	SYNJ1	TSS200	island	TSS200-island	chr21:34099716-34100796			stable	stable	stable	chr21	32728128	M90_DMR_334
cg27445265	0.00462275	0.018186	1.38712	0.217918	0.530418	-6.44971	0.0158746	0.0204974	0.00462275	10	127512028	R	II	BCCIP	TSS200	island	TSS200-island	chr10:127511329-127512197	rs142920122;rs567112886	30;25	stable	stable	stable	chr10	125823459	M90_DMR_173
cg13396246	0.00517051	0.0147027	1.38681	0.218007	0.530494	-6.45009	0.0121174	0.0172879	0.00517051	19	54619133	R	I	PRPF31	5'UTR	island	5'UTR-island	chr19:54618652-54619167			stable	stable	stable	chr19	54115753	M90_DMR_267
cg23213217	0.0165763	0.249533	1.38497	0.218539	0.531021	-6.45232	0.241245	0.257821	0.0165763	1	224370155	F	II	DEGS1	TSS1500	shore	TSS1500-shore	chr1:224370585-224371755			stable	stable	stable	chr1	224182453	M90_DMR_75
cg24940138	0.00708258	0.0237423	1.3849	0.21856	0.531038	-6.45241	0.020201	0.0272836	0.00708258	17	41363741	R	I	TMEM106A	TSS200	island	TSS200-island	chr17:41363727-41364273	rs550696669;rs562296532	33;24	stable	stable	stable	chr17	43211722	M90_DMR_125
cg10666628	0.00744249	0.0175873	1.38475	0.218604	0.531096	-6.45259	0.0138661	0.0213085	0.00744249	5	179050666	F	I	HNRNPH1	1stExon	island	1stExon-island	chr5:179049815-179051611	rs562043144;rs529548541;rs547637514;rs566281447;rs539517397	7;9;13;41;50	stable	stable	stable	chr5	179623665	M90_DMR_34
cg22552684	0.0087036	0.0375739	1.38332	0.219017	0.531446	-6.45432	0.0332221	0.0419257	0.0087036	7	42951784	R	II	C7orf25	TSS200	island	TSS200-island	chr7:42951216-42951905	rs113754662	35	stable	stable	stable	chr7	42912185	M90_DMR_277
cg20469989	0.00718642	0.0238947	1.3827	0.219195	0.531611	-6.45507	0.0203015	0.0274879	0.00718642	6	170102314	R	I	C6orf120	1stExon	island	1stExon-island	chr6:170101662-170103059	rs554446066;rs4716383;rs536635998;rs141767157;rs576580290;rs543647806;rs565029181	50;49;48;40;16;15;3	stable	stable	stable	chr6	169702218	M90_DMR_71
cg12747676	0.00940819	0.0293598	1.38264	0.219215	0.531631	-6.45515	0.0246557	0.0340639	0.00940819	7	92157893	F	II	PEX1	TSS200	island	TSS200-island	chr7:92157487-92158405	rs561153636	32	stable	stable	stable	chr7	92528579	M90_DMR_103
cg17493098	0.00495222	0.013348	1.382	0.2194	0.531789	-6.45592	0.0108719	0.0158241	0.00495222	2	216946552	R	I	PECR	TSS200	island	TSS200-island	chr2:216946324-216946734	rs562586341;rs532932659;rs192095848	33;30;1	stable	stable	stable	chr2	216081829	M90_DMR_327
cg00177923	0.00518541	0.0247529	1.3819	0.219427	0.531823	-6.45603	0.0221602	0.0273456	0.00518541	8	29952655	R	II	LEPROTL1	TSS1500	island	TSS1500-island	chr8:29952635-29953584	rs544111478	2	stable	stable	stable	chr8	30095139	M90_DMR_535
cg14321365	0.00705883	0.0175336	1.38022	0.219916	0.532278	-6.45807	0.0140041	0.021063	0.00705883	9	134001527	R	I	NUP214	Body	shore	Body-shore	chr9:134000784-134001306	rs148046090	5	stable	stable	stable	chr9	131126140	M90_DMR_558
cg01055610	0.00679824	0.0123678	1.38002	0.219972	0.532325	-6.4583	0.00896873	0.015767	0.00679824	17	74733468	F	I	MIR636	TSS1500	island	TSS1500-island	chr17:74732345-74734222	rs9902624;rs144979972	41;50	stable	stable	stable	chr17	76737386	M90_DMR_454
cg09797645	0.00680036	0.0134501	1.37918	0.220216	0.532552	-6.45932	0.0100499	0.0168502	0.00680036	10	35415606	R	I	CREM	TSS200	shore	TSS200-shore	chr10:35415788-35416685	rs374049129;rs191823571;rs569369898;rs184064364;rs551860554	47;42;40;28;8	stable	stable	stable	chr10	35126678	M90_DMR_548
cg05467567	0.0063102	0.0207769	1.37848	0.220422	0.532737	-6.46017	0.0176218	0.023932	0.0063102	7	73081977	R	II	VPS37D	TSS200	island	TSS200-island	chr7:73081843-73082705	rs572952538	49	stable	stable	stable	chr7	73667647	M90_DMR_532
cg01173387	0.00761005	0.0289903	1.37794	0.220579	0.532878	-6.46082	0.0251853	0.0327954	0.00761005	10	127511827	F	I	UROS	5'UTR	island	5'UTR-island	chr10:127511329-127512197	rs544306957	16	stable	stable	stable	chr10	125823258	M90_DMR_173
cg10068432	0.00549165	0.0133154	1.37635	0.221041	0.533303	-6.46274	0.0105695	0.0160612	0.00549165	13	52586372	F	I	ALG11	TSS200	island	TSS200-island	chr13:52585314-52586567	rs189750832;rs549069950;rs568711212	11;23;39	stable	stable	stable	chr13	52012236	M90_DMR_114
cg27120667	0.00462798	0.0123252	1.37632	0.221049	0.533312	-6.46277	0.0100112	0.0146391	0.00462798	6	42016677	R	I	CCND3	TSS200	island	TSS200-island	chr6:42016243-42016731	rs547829225;rs376744087;rs530513170	36;26;10	stable	stable	stable	chr6	42048939	M90_DMR_467
cg20052411	0.00665443	0.0222937	1.37444	0.221601	0.533882	-6.46505	0.0189665	0.0256209	0.00665443	11	66611241	F	II	RCE1	Body	island	Body-island	chr11:66610366-66611267	rs545064317;rs137972745;rs71457743	0;23;40	stable	stable	stable	chr11	66843770	M90_DMR_185
cg24991001	0.00533793	0.0203475	1.37383	0.221777	0.534055	-6.46577	0.0176785	0.0230165	0.00533793	8	94929228	R	I	PDP1	1stExon	island	1stExon-island	chr8:94928518-94930124	rs570396595;rs202016823	28;14	stable	stable	stable	chr8	93917000	M90_DMR_229
cg11365449	0.00535665	0.0433065	1.37307	0.222001	0.534262	-6.46669	0.0406282	0.0459848	0.00535665	11	66313673	R	I	ZDHHC24	TSS200	island	TSS200-island	chr11:66313169-66313822	rs3814736;rs572109355;rs377364935;rs188840266	45;36;14;9	stable	stable	stable	chr11	66546202	M90_DMR_339
cg01560423	0.00495522	0.0218121	1.37284	0.222068	0.534334	-6.46697	0.0193345	0.0242897	0.00495522	17	79650913	R	II	HGS	TSS200	island	TSS200-island	chr17:79650194-79651447	rs564291833;rs531444654	44;35	stable	stable	stable	chr17	81683883	M90_DMR_214
cg03223989	-0.00647999	0.0482097	-1.37188	0.22235	0.534657	-6.46813	0.0514497	0.0449697	-0.00647999	10	108924547	R	I	SORCS1	TSS200	island	TSS200-island	chr10:108923780-108924805			stable	stable	stable	chr10	107164789	M90_DMR_561
cg02964389	0.00498609	0.00936067	1.37151	0.222458	0.534773	-6.46857	0.00686763	0.0118537	0.00498609	12	122326713	R	I	PSMD9	1stExon	island	1stExon-island	chr12:122326482-122327044	rs537482681;rs556080074	51;33	stable	stable	stable	chr12	121888807	M90_DMR_401
cg05780074	0.00456699	0.0098327	1.36998	0.222907	0.535218	-6.47042	0.0075492	0.0121162	0.00456699	4	83812365	F	I	SEC31A	5'UTR	island	5'UTR-island	chr4:83811958-83812708	rs529481038;rs538195660	22;39	stable	stable	stable	chr4	82891212	M90_DMR_122
cg26107312	0.00504454	0.0126998	1.3696	0.22302	0.535306	-6.47088	0.0101775	0.0152221	0.00504454	2	74685459	R	II	WBP1	TSS200	island	TSS200-island	chr2:74684565-74685789	rs533946182;rs540655644;rs34174194	47;36;18	stable	stable	stable	chr2	74458332	M90_DMR_186
cg03860051	0.00510886	0.00911451	1.36768	0.223586	0.535859	-6.47319	0.00656008	0.0116689	0.00510886	10	124768608	R	I	IKZF5	TSS1500	island	TSS1500-island	chr10:124767758-124768897	rs12263012;rs542929323	27;14	stable	stable	stable	chr10	123009092	M90_DMR_181
cg08264342	0.00621121	0.0323037	1.36698	0.223793	0.536068	-6.47403	0.0291981	0.0354093	0.00621121	17	48133357	R	I	LOC284080	TSS1500	island	TSS1500-island	chr17:48132994-48134084	rs111395685;rs565522633	46;43	stable	stable	stable	chr17	50055993	M90_DMR_261
cg09875087	0.00613106	0.0158069	1.36686	0.223826	0.5361	-6.47417	0.0127414	0.0188724	0.00613106	1	184724775	F	II	EDEM3	TSS1500	shore	TSS1500-shore	chr1:184723252-184724438	rs147986023;rs576465137	13;30	stable	stable	stable	chr1	184755641	M90_DMR_388
cg19468925	0.00547428	0.0114246	1.36599	0.224083	0.536328	-6.47521	0.00868746	0.0141617	0.00547428	22	19466859	R	II	UFD1L	TSS200	island	TSS200-island	chr22:19466308-19467811	rs570805453;rs533484130	25;18	stable	stable	stable	chr22	19479336	M90_DMR_259
cg01719220	0.00626711	0.0220986	1.36483	0.224428	0.536655	-6.47662	0.018965	0.0252321	0.00626711	16	58035188	R	II	C16orf57	TSS200	island	TSS200-island	chr16:58033947-58035548			stable	stable	stable	chr16	58001284	M90_DMR_354
cg16750717	0.00763779	0.0268416	1.36438	0.22456	0.536784	-6.47715	0.0230227	0.0306605	0.00763779	1	85156424	F	I	SSX2IP	TSS200	island	TSS200-island	chr1:85155605-85156574	rs556887848	12	stable	stable	stable	chr1	84690741	M90_DMR_384
cg03709850	0.00870485	0.0244448	1.36294	0.224988	0.537212	-6.47888	0.0200924	0.0287973	0.00870485	17	46970000	R	I	ATP5G1	TSS200	island	TSS200-island	chr17:46969695-46970125	rs187429502;rs575931885;rs545011942	42;35;17	stable	stable	stable	chr17	48892638	M90_DMR_367
cg08190942	0.00659745	0.0249684	1.36269	0.225062	0.537284	-6.47918	0.0216696	0.0282671	0.00659745	14	102829219	F	I	CINP	1stExon	island	1stExon-island	chr14:102829156-102829873	rs572588758	47	stable	stable	stable	chr14	102362882	M90_DMR_409
cg02213716	0.0045942	0.0134328	1.36258	0.225093	0.537316	-6.47931	0.0111357	0.0157299	0.0045942	13	99853497	R	II	UBAC2	5'UTR	island	5'UTR-island	chr13:99852386-99853552	rs531389491;rs41315058;rs143484553	39;24;1	stable	stable	stable	chr13	99201243	M90_DMR_140
cg03269368	0.00984194	0.0811325	1.36157	0.225394	0.537596	-6.48053	0.0762115	0.0860535	0.00984194	19	19431604	R	I	KIAA0892	TSS200	island	TSS200-island	chr19:19430966-19432194	rs529048479;rs150821427;rs182868494	43;14;1	stable	stable	stable	chr19	19320795	M90_DMR_69
cg11448996	0.00555857	0.021188	1.36133	0.225465	0.537661	-6.48082	0.0184087	0.0239673	0.00555857	13	24734875	R	I	SPATA13	5'UTR	island	5'UTR-island	chr13:24734771-24735538	rs571985010;rs572759749;rs541466772	44;38;10	stable	stable	stable	chr13	24160736	M90_DMR_507
cg05865567	0.00441875	0.0133477	1.36099	0.225566	0.537754	-6.48122	0.0111383	0.0155571	0.00441875	11	62572907	F	I	NXF1	1stExon	island	1stExon-island	chr11:62572710-62573149	rs563936685;rs111950515	36;41	stable	stable	stable	chr11	62805435	M90_DMR_424
cg02874296	0.00694084	0.0390055	1.36004	0.225849	0.537996	-6.48236	0.0355351	0.0424759	0.00694084	1	224370786	R	I	DEGS1	TSS200	island	TSS200-island	chr1:224370585-224371755	rs558693201;rs577046225	49;27	stable	stable	stable	chr1	224183084	M90_DMR_75
cg19233769	0.00819985	0.0422583	1.3595	0.22601	0.538142	-6.48301	0.0381584	0.0463583	0.00819985	1	228269881	F	I	ARF1	TSS1500	island	TSS1500-island	chr1:228269729-228271501	rs548587025	32	stable	stable	stable	chr1	228082180	M90_DMR_284
cg15326320	0.00539602	0.0221442	1.35934	0.226059	0.538171	-6.48321	0.0194462	0.0248422	0.00539602	2	172967665	F	I	DLX2	TSS200	island	TSS200-island	chr2:172964762-172967857			stable	stable	stable	chr2	172102937	M90_DMR_506
cg08562543	0.00507137	0.0153963	1.35896	0.22617	0.538272	-6.48366	0.0128606	0.017932	0.00507137	2	27593465	F	I	SNX17	1stExon	island	1stExon-island	chr2:27592845-27594099	rs149434575;rs534682634	3;42	stable	stable	stable	chr2	27370598	M90_DMR_2
cg06820286	0.00595622	0.0422647	1.35888	0.226195	0.538307	-6.48376	0.0392866	0.0452428	0.00595622	22	29664179	F	I	EWSR1	5'UTR	island	5'UTR-island	chr22:29663622-29664903	rs143153949;rs550347784;rs569075074	7;31;44	stable	stable	stable	chr22	29268190	M90_DMR_8
cg21108220	0.00606922	0.0251041	1.35799	0.226459	0.538581	-6.48482	0.0220695	0.0281387	0.00606922	6	29716658	F	II	LOC285830	Body	island	Body-island	chr6:29716468-29717158	rs561946120	30	stable	stable	stable	chr6	29748881	M90_DMR_460
cg23807196	0.00526615	0.0220178	1.35665	0.22686	0.538939	-6.48643	0.0193847	0.0246509	0.00526615	12	122326605	F	I	PSMD9	TSS200	island	TSS200-island	chr12:122326482-122327044	rs557825960;rs139013135	36;42	stable	stable	stable	chr12	121888699	M90_DMR_401
cg01827196	0.00593989	0.0100574	1.35591	0.22708	0.539137	-6.48731	0.0070875	0.0130274	0.00593989	18	60382754	F	I	PHLPP1	5'UTR	island	5'UTR-island	chr18:60382304-60384371			stable	stable	stable	chr18	62715521	M90_DMR_379
cg18394235	-0.0154501	0.625601	-1.35532	0.227257	0.539295	-6.48802	0.633326	0.617876	-0.0154501	2	33359059	F	II	LTBP1	TSS1500	opensea	TSS1500-opensea		rs570363940;rs540488613;rs553118074	26;33;42	stable	stable	stable	chr2	33133992	M90_DMR_127
cg06056004	0.00652598	0.0416587	1.35461	0.227471	0.539493	-6.48888	0.0383957	0.0449217	0.00652598	5	44809616	R	II	MRPS30	1stExon	island	1stExon-island	chr5:44809047-44809692	rs140258486;rs144036768;rs575713018	43;41;30	stable	stable	stable	chr5	44809514	M90_DMR_325
cg19622488	0.00630381	0.0295161	1.35435	0.22755	0.539546	-6.48919	0.0263642	0.032668	0.00630381	11	6633498	F	I	TAF10	TSS200	island	TSS200-island	chr11:6632879-6633787	rs145731526;rs183361910;rs138196177;rs3176309	6;17;27;41	stable	stable	stable	chr11	6612267	M90_DMR_554
cg19822428	0.00496581	0.0175434	1.35369	0.227745	0.539711	-6.48997	0.0150605	0.0200263	0.00496581	6	3118573	R	II	BPHL	TSS1500	island	TSS1500-island	chr6:3118572-3119292	rs536300640;rs76755241;rs144281142;rs2231352	40;20;15;4	stable	stable	stable	chr6	3118339	M90_DMR_106
cg08667777	0.00712425	0.0317091	1.3531	0.227923	0.539908	-6.49068	0.0281469	0.0352712	0.00712425	3	51422532	F	II	MANF	TSS200	island	TSS200-island	chr3:51421986-51423031			stable	stable	stable	chr3	51385101	M90_DMR_369
cg14283194	0.00932961	0.024299	1.35275	0.228028	0.539994	-6.4911	0.0196342	0.0289638	0.00932961	7	91763737	F	II	CYP51A1	5'UTR	island	5'UTR-island	chr7:91763095-91764367	rs561760790;rs142544033;rs184314514;rs570951197;rs189739058	1;11;15;39;47	stable	stable	stable	chr7	92134423	M90_DMR_365
cg13042536	0.00505871	0.00961948	1.3522	0.228194	0.540137	-6.49176	0.00709013	0.0121488	0.00505871	14	36295670	R	I	BRMS1L	5'UTR	island	5'UTR-island	chr14:36295427-36296030	rs542381901;rs562159278	49;6	stable	stable	stable	chr14	35826464	M90_DMR_102
cg14019124	0.00515018	0.0437004	1.35104	0.228542	0.540482	-6.49314	0.0411253	0.0462755	0.00515018	11	66611061	F	I	RCE1	1stExon	island	1stExon-island	chr11:66610366-66611267	rs189678026;rs533822015;rs554002815	8;22;39	stable	stable	stable	chr11	66843590	M90_DMR_185
cg23731905	0.00752045	0.0375321	1.35063	0.228665	0.540589	-6.49363	0.0337719	0.0412923	0.00752045	9	127952642	F	II	PPP6C	TSS1500	shore	TSS1500-shore	chr9:127951391-127952263	rs458046;rs529479908	6;39	stable	stable	stable	chr9	125190363	M90_DMR_226
cg19589071	0.00634269	0.0327292	1.35047	0.228714	0.540625	-6.49382	0.0295579	0.0359006	0.00634269	7	128049980	R	I	IMPDH1	1stExon	island	1stExon-island	chr7:128049499-128050488			stable	stable	stable	chr7	128409926	M90_DMR_89
cg26967875	0.00632366	0.035672	1.35033	0.228755	0.540658	-6.49399	0.0325102	0.0388338	0.00632366	11	66024839	R	II	KLC2	TSS1500	shore	TSS1500-shore	chr11:66024910-66026253	rs76627914;rs370317012;rs150341182;rs575131315	45;33;26;17	stable	stable	stable	chr11	66257368	M90_DMR_43
cg23835821	0.0143322	0.868138	1.34913	0.229118	0.541002	-6.49543	0.860972	0.875304	0.0143322	19	48389928	R	II	SULT2A1	TSS1500	opensea	TSS1500-opensea				stable	stable	stable	chr19	47886671	M90_DMR_497
cg08460995	0.00559594	0.0156131	1.34893	0.229178	0.541057	-6.49566	0.0128151	0.0184111	0.00559594	16	4526227	F	II	HMOX2	TSS200	shore	TSS200-shore	chr16:4526295-4526927	rs534806983;rs536058746;rs3919551	10;38;49	stable	stable	stable	chr16	4476226	M90_DMR_256
cg26648203	-0.00621017	0.0873991	-1.34844	0.229325	0.541215	-6.49625	0.0905042	0.084294	-0.00621017	2	45159457	F	II		IGR	shore	IGR-shore	chr2:45159893-45160112			stable	stable	stable	chr2	44932318	M90_DMR_328
cg10958397	0.00608912	0.0383798	1.34782	0.229512	0.54138	-6.49699	0.0353353	0.0414244	0.00608912	10	127511832	F	II	BCCIP	TSS1500	island	TSS1500-island	chr10:127511329-127512197	rs544306957	11	stable	stable	stable	chr10	125823263	M90_DMR_173
cg06326648	0.00617729	0.018191	1.34693	0.229782	0.54159	-6.49805	0.0151023	0.0212796	0.00617729	11	14912680	F	I	CYP2R1	Body	shore	Body-shore	chr11:14912900-14913771	rs568177082;rs529068538	34;44	stable	stable	stable	chr11	14891134	M90_DMR_188
cg06636527	0.00608693	0.0252123	1.34689	0.229794	0.541604	-6.4981	0.0221689	0.0282558	0.00608693	1	144932473	F	I	PDE4DIP	TSS1500	island	TSS1500-island	chr1:144931339-144932626	rs587696212	36	stable	stable	stable	chr1	148952016	M90_DMR_112
cg03585969	0.0057088	0.0129136	1.34634	0.22996	0.541793	-6.49875	0.0100592	0.015768	0.0057088	10	35415529	F	II	CREM	TSS1500	shore	TSS1500-shore	chr10:35415788-35416685	rs144074830;rs16935881;rs4934730;rs374049129;rs191823571;rs569369898;rs184064364	20;24;26;32;37;39;51	stable	stable	stable	chr10	35126601	M90_DMR_548
cg23361084	0.00507056	0.0116308	1.3439	0.2307	0.542499	-6.50167	0.0090955	0.0141661	0.00507056	11	73309262	F	I	FAM168A	TSS200	island	TSS200-island	chr11:73308799-73309500	rs182213004;rs149433604;rs549061065;rs184966701;rs147231040	3;23;25;26;50	stable	stable	stable	chr11	73598217	M90_DMR_427
cg07667367	0.00795042	0.0402136	1.34248	0.231131	0.542913	-6.50336	0.0362384	0.0441888	0.00795042	4	177116832	R	I	SPATA4	TSS200	island	TSS200-island	chr4:177116543-177116893	rs544989926;rs558572358	45;25	stable	stable	stable	chr4	176195681	M90_DMR_343
cg11317171	0.0049217	0.0166848	1.3423	0.231185	0.542953	-6.50357	0.014224	0.0191457	0.0049217	19	5623025	F	I	SAFB2	TSS200	island	TSS200-island	chr19:5622248-5623712	rs73920029;rs539340676;rs183051119;rs76654244;rs538086986	6;20;34;35;40	stable	stable	stable	chr19	5623014	M90_DMR_172
cg11945801	0.0049608	0.0171406	1.34212	0.23124	0.543008	-6.50379	0.0146602	0.019621	0.0049608	11	66446177	R	II	RBM4B	TSS1500	shore	TSS1500-shore	chr11:66444997-66445471	rs144600946;rs373752290;rs548667473	46;42;2	stable	stable	stable	chr11	66678706	M90_DMR_442
cg02246968	0.0051234	0.0254049	1.34204	0.231266	0.543026	-6.50389	0.0228432	0.0279666	0.0051234	13	99852859	R	II	UBAC2	TSS1500	island	TSS1500-island	chr13:99852386-99853552			stable	stable	stable	chr13	99200605	M90_DMR_140
cg00533811	0.00746112	0.0420389	1.34171	0.231364	0.543111	-6.50427	0.0383084	0.0457695	0.00746112	22	51021411	F	I	CHKB-CPT1B	Body	island	Body-island	chr22:51020656-51021817	rs552860481;rs571071104;rs528666093	12;19;33	stable	stable	stable	chr22	50582982	M90_DMR_227
cg11579281	0.00653333	0.0252747	1.33947	0.232049	0.543736	-6.50695	0.022008	0.0285414	0.00653333	15	62352619	F	I	VPS13C	1stExon	island	1stExon-island	chr15:62352227-62353092	rs543860594	10	stable	stable	stable	chr15	62060420	M90_DMR_347
cg09119797	0.0073765	0.0143796	1.33915	0.232147	0.543852	-6.50733	0.0106914	0.0180679	0.0073765	1	35658164	R	I	SFPQ	1stExon	island	1stExon-island	chr1:35657467-35658811	rs561501989	8	stable	stable	stable	chr1	35192563	M90_DMR_422
cg19079000	0.00577155	0.0137863	1.33873	0.232274	0.543953	-6.50783	0.0109005	0.0166721	0.00577155	17	33288590	R	I	ZNF830	1stExon	island	1stExon-island	chr17:33288174-33288913	rs546541110;rs202072296;rs370595991;rs7216234	51;45;40;10	stable	stable	stable	chr17	34961571	M90_DMR_342
cg11190233	0.00541643	0.0383637	1.33864	0.232303	0.543979	-6.50794	0.0356555	0.0410719	0.00541643	22	37172423	F	II	IFT27	TSS1500	island	TSS1500-island	chr22:37171766-37172669	rs62228846	42	stable	stable	stable	chr22	36776379	M90_DMR_552
cg14006005	0.00671155	0.0209419	1.33746	0.232663	0.544373	-6.50934	0.0175861	0.0242977	0.00671155	11	85780378	R	II	PICALM	TSS1500	island	TSS1500-island	chr11:85779725-85780397	rs549172232	34	stable	stable	stable	chr11	86069336	M90_DMR_195
cg22438603	0.0174764	0.147578	1.33636	0.233	0.54474	-6.51065	0.13884	0.156316	0.0174764	5	127418940	R	I	SLC12A2	TSS1500	island	TSS1500-island	chr5:127418594-127420512	rs549191333;rs376627008	49;42	stable	stable	stable	chr5	128083248	M90_DMR_141
cg11299683	0.00564787	0.0148511	1.33582	0.233164	0.544894	-6.51129	0.0120272	0.0176751	0.00564787	6	31869518	F	I	ZBTB12	5'UTR	island	5'UTR-island	chr6:31868781-31870311			stable	stable	stable	chr6	31901741	M90_DMR_111
cg27642643	0.00477246	0.0162731	1.33539	0.233294	0.544999	-6.5118	0.0138868	0.0186593	0.00477246	6	90348450	R	II	LYRM2	TSS1500	island	TSS1500-island	chr6:90348167-90348564	rs74466886;rs138888955;rs558995957;rs149413794;rs144829357	45;33;24;17;16	stable	stable	stable	chr6	89638731	M90_DMR_146
cg20566942	0.00614393	0.0272688	1.33132	0.234548	0.546213	-6.51664	0.0241968	0.0303408	0.00614393	11	28129866	R	I	METT5D1	5'UTR	shore	5'UTR-shore	chr11:28131863-28132221			stable	stable	stable	chr11	28108319	M90_DMR_451
cg07748036	0.00495749	0.0394243	1.33014	0.23491	0.546537	-6.51803	0.0369456	0.041903	0.00495749	3	5230340	R	II	EDEM1	Body	shore	Body-shore	chr3:5228958-5230190	rs540895334	11	stable	stable	stable	chr3	5188655	M90_DMR_545
cg15772797	0.00866417	0.0277574	1.33011	0.234921	0.546547	-6.51808	0.0234253	0.0320895	0.00866417	12	123868662	F	I	SETD8	TSS200	island	TSS200-island	chr12:123868267-123869381	rs372904005	11	stable	stable	stable	chr12	123384115	M90_DMR_269
cg08774178	0.00472063	0.0177134	1.32993	0.234975	0.546592	-6.51828	0.0153531	0.0200737	0.00472063	12	120105527	R	I	PRKAB1	TSS1500	island	TSS1500-island	chr12:120105502-120106232	rs552731671;rs565864610;rs528261809	50;35;26	stable	stable	stable	chr12	119667722	M90_DMR_234
cg12810518	0.00615007	0.013298	1.32968	0.235051	0.546651	-6.51857	0.010223	0.016373	0.00615007	4	164087861	R	I	NAF1	1stExon	island	1stExon-island	chr4:164087461-164088146	rs113104155	33	stable	stable	stable	chr4	163166709	M90_DMR_389
cg03200016	0.00445251	0.0172952	1.32941	0.235135	0.546714	-6.5189	0.0150689	0.0195215	0.00445251	16	9056482	F	II	USP7	Body	island	Body-island	chr16:9056372-9056844	rs556449228;rs574999138;rs542047262;rs138945109	5;11;23;35	stable	stable	stable	chr16	8962625	M90_DMR_27
cg03402001	0.00512208	0.00970453	1.32938	0.235146	0.546729	-6.51894	0.00714349	0.0122656	0.00512208	16	2060009	F	I	ZNF598	TSS1500	island	TSS1500-island	chr16:2059326-2060032			stable	stable	stable	chr16	2010008	M90_DMR_472
cg12924408	0.00619968	0.0214456	1.32924	0.235188	0.546779	-6.5191	0.0183458	0.0245455	0.00619968	22	37172025	F	II	RABL4	5'UTR	island	5'UTR-island	chr22:37171766-37172669			stable	stable	stable	chr22	36775981	M90_DMR_552
cg24754334	0.00557033	0.0127292	1.32895	0.235278	0.546878	-6.51944	0.00994407	0.0155144	0.00557033	11	45868956	R	I	CRY2	Body	island	Body-island	chr11:45868742-45869413	rs575588903	10	stable	stable	stable	chr11	45847405	M90_DMR_421
cg21661020	0.00814381	0.0213877	1.3288	0.235323	0.546929	-6.51962	0.0173158	0.0254596	0.00814381	22	19466909	F	II	UFD1L	TSS200	island	TSS200-island	chr22:19466308-19467811	rs555588915;rs111370721;rs367647100	1;45;51	stable	stable	stable	chr22	19479386	M90_DMR_259
cg24881202	0.00637953	0.0249441	1.32738	0.235764	0.547324	-6.52131	0.0217543	0.0281338	0.00637953	1	11724943	R	II	FBXO6	5'UTR	shore	5'UTR-shore	chr1:11724113-11724885	rs566267305;rs3125812;rs554875787	37;7;5	stable	stable	stable	chr1	11664886	M90_DMR_445
cg02183811	0.00997561	0.0291132	1.32693	0.235904	0.547452	-6.52185	0.0241254	0.034101	0.00997561	17	55162584	F	I	AKAP1	TSS1500	island	TSS1500-island	chr17:55162173-55163908			stable	stable	stable	chr17	57085223	M90_DMR_415
cg09965967	0.00534076	0.0268476	1.3262	0.23613	0.547691	-6.52271	0.0241772	0.029518	0.00534076	6	86303767	F	II	SNX14	TSS200	island	TSS200-island	chr6:86303113-86304061			stable	stable	stable	chr6	85594049	M90_DMR_555
cg00671161	0.00528096	0.0229043	1.326	0.23619	0.547746	-6.52294	0.0202638	0.0255448	0.00528096	13	52586367	F	I	ALG11	TSS200	island	TSS200-island	chr13:52585314-52586567	rs146969441;rs189750832;rs549069950;rs568711212	4;16;28;44	stable	stable	stable	chr13	52012231	M90_DMR_114
cg14870383	0.00506997	0.0276611	1.32493	0.236522	0.548043	-6.52421	0.0251261	0.0301961	0.00506997	12	7126003	R	II	LPCAT3	TSS200	island	TSS200-island	chr12:7125534-7126356			stable	stable	stable	chr12	7018699	M90_DMR_138
cg08482108	0.00518037	0.0289476	1.32436	0.236699	0.548171	-6.52488	0.0263575	0.0315378	0.00518037	1	179262782	R	II	SOAT1	TSS1500	island	TSS1500-island	chr1:179262771-179263321	rs564538209	36	stable	stable	stable	chr1	179293647	M90_DMR_67
cg18464080	0.00477817	0.0183709	1.32416	0.236763	0.548211	-6.52512	0.0159818	0.02076	0.00477817	15	62351932	R	II	VPS13C	Body	shore	Body-shore	chr15:62352227-62353092			stable	stable	stable	chr15	62059733	M90_DMR_347
cg00050034	0.00461885	0.0185671	1.32391	0.23684	0.548293	-6.52542	0.0162577	0.0208765	0.00461885	3	121468735	R	II	GOLGB1	TSS200	shore	TSS200-shore	chr3:121468092-121468578	rs546087352;rs562804675	8;4	stable	stable	stable	chr3	121749888	M90_DMR_133
cg22056637	0.00772635	0.0366005	1.32291	0.23715	0.548598	-6.5266	0.0327373	0.0404636	0.00772635	16	89574634	F	I	SPG7	TSS200	island	TSS200-island	chr16:89573954-89575368	rs9935289	51	stable	stable	stable	chr16	89508226	M90_DMR_235
cg06337870	0.0048585	0.0116026	1.32084	0.237794	0.549196	-6.52904	0.00917331	0.0140318	0.0048585	5	39074668	R	II	RICTOR	TSS200	island	TSS200-island	chr5:39073881-39075236	rs530838227;rs549241680;rs560749161;rs528084368	50;49;44;37	stable	stable	stable	chr5	39074566	M90_DMR_83
cg21746134	0.00971034	0.0322683	1.32053	0.237892	0.549296	-6.52941	0.0274132	0.0371235	0.00971034	10	94050916	F	I	MARCH5	TSS200	island	TSS200-island	chr10:94050423-94051412	rs546704624;rs566120489;rs528901143	0;22;47	stable	stable	stable	chr10	92291159	M90_DMR_30
cg24905585	0.00513673	0.0165995	1.32027	0.237974	0.54939	-6.52972	0.0140311	0.0191678	0.00513673	9	127952481	R	II	PPP6C	TSS1500	shore	TSS1500-shore	chr9:127951391-127952263	rs144155009	27	stable	stable	stable	chr9	125190202	M90_DMR_226
cg20068365	0.00553355	0.0202862	1.31917	0.238318	0.549691	-6.53102	0.0175195	0.023053	0.00553355	2	220363128	F	II	GMPPA	TSS1500	island	TSS1500-island	chr2:220361462-220363254	rs17471191;rs554947291	37;38	stable	stable	stable	chr2	219498406	M90_DMR_513
cg25588914	0.0312381	0.312461	1.31762	0.238802	0.550116	-6.53285	0.296842	0.32808	0.0312381	10	106028297	F	II	GSTO2	TSS1500	shore	TSS1500-shore	chr10:106028542-106029047			stable	stable	stable	chr10	104268539	M90_DMR_210
cg17386700	0.00446384	0.0171119	1.31729	0.238905	0.550193	-6.53324	0.01488	0.0193438	0.00446384	16	88729471	F	II	MGC23284	TSS1500	island	TSS1500-island	chr16:88729108-88730410	rs562445217;rs200547381;rs529747407	10;30;33	stable	stable	stable	chr16	88663063	M90_DMR_435
cg24586432	0.00472511	0.0278732	1.31712	0.238957	0.550239	-6.53343	0.0255107	0.0302358	0.00472511	2	238969253	F	I	SCLY	TSS1500	island	TSS1500-island	chr2:238969080-238969919	rs73096399	17	stable	stable	stable	chr2	238060612	M90_DMR_349
cg17554472	0.00588837	0.0269321	1.31579	0.239377	0.550589	-6.53501	0.0239879	0.0298763	0.00588837	22	41940697	F	II	POLR3H	TSS1500	island	TSS1500-island	chr22:41939917-41940713	rs193160311	9	stable	stable	stable	chr22	41544693	M90_DMR_202
cg23378453	0.00545825	0.0147565	1.31567	0.239413	0.550625	-6.53515	0.0120274	0.0174856	0.00545825	17	7307424	F	I	C17orf61	TSS200	island	TSS200-island	chr17:7307206-7308626	rs557053275;rs149274787;rs369736938;rs557990805	0;9;41;44	stable	stable	stable	chr17	7404105	M90_DMR_504
cg27230784	0.00683681	0.0167917	1.31517	0.239572	0.550768	-6.53574	0.0133733	0.0202101	0.00683681	17	5404337	R	I	LOC728392	1stExon	island	1stExon-island	chr17:5403131-5404602	rs552959485;rs113267495	50;20	stable	stable	stable	chr17	5501017	M90_DMR_359
cg22940211	0.0134432	0.0675877	1.31421	0.239873	0.551111	-6.53688	0.0608661	0.0743093	0.0134432	14	64971470	F	II	ZBTB25	TSS1500	island	TSS1500-island	chr14:64969967-64972180	rs550792234	33	stable	stable	stable	chr14	64504752	M90_DMR_335
cg17517138	0.00444673	0.0274294	1.31409	0.239908	0.551146	-6.53701	0.025206	0.0296528	0.00444673	11	73019481	R	I	ARHGEF17	TSS200	island	TSS200-island	chr11:73018452-73020563	rs551835757;rs571692896	45;11	stable	stable	stable	chr11	73308436	M90_DMR_508
cg23942845	0.00515825	0.0290214	1.31343	0.240117	0.551309	-6.53779	0.0264423	0.0316005	0.00515825	19	5978504	R	I	RANBP3	TSS200	island	TSS200-island	chr19:5977440-5978816			stable	stable	stable	chr19	5978493	M90_DMR_176
cg10012640	0.00724238	0.0173869	1.31317	0.240198	0.551376	-6.53809	0.0137657	0.0210081	0.00724238	1	92351216	F	I	TGFBR3	5'UTR	island	5'UTR-island	chr1:92350913-92352085	rs574601571	41	stable	stable	stable	chr1	91885659	M90_DMR_158
cg11362955	0.00515932	0.0257187	1.31258	0.240385	0.551543	-6.53879	0.023139	0.0282984	0.00515932	2	9696126	F	II	ADAM17	TSS1500	island	TSS1500-island	chr2:9695522-9696606	rs552112771	27	stable	stable	stable	chr2	9555997	M90_DMR_238
cg07570677	0.00451396	0.0187603	1.31239	0.240446	0.551609	-6.53902	0.0165033	0.0210172	0.00451396	1	43312007	R	II	ZNF691	TSS1500	shore	TSS1500-shore	chr1:43312258-43312513	rs572981782	38	stable	stable	stable	chr1	42846336	M90_DMR_32
cg13846796	0.00488744	0.0140321	1.3101	0.241166	0.552263	-6.54171	0.0115884	0.0164758	0.00488744	19	34663000	R	II	LSM14A	TSS1500	island	TSS1500-island	chr19:34662931-34664060			stable	stable	stable	chr19	34172095	M90_DMR_439
cg01847110	0.00542449	0.0290405	1.30951	0.241353	0.552431	-6.5424	0.0263282	0.0317527	0.00542449	17	46969524	F	II	ATP5G1	TSS1500	shore	TSS1500-shore	chr17:46969695-46970125	rs531382748	27	stable	stable	stable	chr17	48892162	M90_DMR_367
cg15387114	0.00588858	0.0259134	1.30913	0.241472	0.552549	-6.54285	0.0229691	0.0288577	0.00588858	1	64059209	R	II	PGM1	TSS1500	island	TSS1500-island	chr1:64058937-64059913	rs200633484;rs111246749;rs556559217;rs578037734	50;34;31;1	stable	stable	stable	chr1	63593538	M90_DMR_433
cg27131607	0.0587342	0.18308	1.30703	0.24214	0.553156	-6.54532	0.153713	0.212447	0.0587342	17	61851115	R	I	DDX42	TSS1500	island	TSS1500-island	chr17:61850684-61852062	rs375120142;rs529334321	12;6	stable	stable	stable	chr17	63773755	M90_DMR_23
cg06538757	0.00592932	0.0333431	1.30468	0.242885	0.553814	-6.54808	0.0303784	0.0363077	0.00592932	5	177631493	R	II	HNRNPAB	TSS200	island	TSS200-island	chr5:177631219-177632508	rs550955362;rs55653122	39;27	stable	stable	stable	chr5	178204492	M90_DMR_124
cg13046164	0.00547209	0.0177598	1.30457	0.24292	0.553846	-6.54821	0.0150237	0.0204958	0.00547209	2	99224758	F	I	UNC50	TSS1500	island	TSS1500-island	chr2:99224681-99225322	rs200892190	48	stable	stable	stable	chr2	98608295	M90_DMR_130
cg06982805	0.0269531	0.0496566	1.3041	0.243071	0.553999	-6.54877	0.0361801	0.0631332	0.0269531	11	13690105	F	I	FAR1	TSS200	island	TSS200-island	chr11:13689588-13690724			stable	stable	stable	chr11	13668558	M90_DMR_154
cg20034792	-0.00944837	0.069584	-1.3028	0.243485	0.554399	-6.55029	0.0743082	0.0648598	-0.00944837	6	29521781	F	I		IGR	island	IGR-island	chr6:29521110-29521833	rs61730333	25	stable	stable	stable	chr6	29554004	M90_DMR_135
cg22432580	0.00605733	0.0180646	1.30247	0.243589	0.554466	-6.55068	0.015036	0.0210933	0.00605733	14	54955579	F	I	GMFB	Body	island	Body-island	chr14:54955388-54955831	rs374062015;rs201519423;rs575292889	0;34;36	stable	stable	stable	chr14	54488861	M90_DMR_553
cg00819114	0.00591027	0.00959803	1.30118	0.244002	0.554838	-6.55219	0.0066429	0.0125532	0.00591027	17	74733447	F	I	MIR636	TSS1500	island	TSS1500-island	chr17:74732345-74734222	rs113640504	19	stable	stable	stable	chr17	76737365	M90_DMR_454
cg08037059	0.00516876	0.0203343	1.30049	0.244219	0.555003	-6.55299	0.0177499	0.0229186	0.00516876	1	90460796	F	I	LOC492303	TSS1500	island	TSS1500-island	chr1:90460399-90461237	rs569031221;rs200067278	3;11	stable	stable	stable	chr1	89995237	M90_DMR_301
cg11768590	0.00654705	0.04758	1.3004	0.24425	0.555032	-6.55311	0.0443064	0.0508535	0.00654705	14	91976290	F	I	PPP4R3A	1stExon	island	1stExon-island	chr14:91975670-91977326			stable	stable	stable	chr14	91509946	M90_DMR_512
cg09992653	0.00585935	0.0219164	1.29896	0.244711	0.555453	-6.5548	0.0189867	0.0248461	0.00585935	13	53226650	F	II	SUGT1	TSS200	island	TSS200-island	chr13:53226382-53226960	rs547766985;rs192769347	3;32	stable	stable	stable	chr13	52652515	M90_DMR_53
cg10080072	0.00455682	0.0259195	1.29869	0.244797	0.555541	-6.55511	0.0236411	0.0281979	0.00455682	1	153930670	F	I	CRTC2	Body	island	Body-island	chr1:153930546-153931130			stable	stable	stable	chr1	153958194	M90_DMR_49
cg21328954	0.0103364	0.0275181	1.29865	0.244809	0.555554	-6.55515	0.0223499	0.0326863	0.0103364	10	14880024	F	II	HSPA14	TSS200	island	TSS200-island	chr10:14879769-14881041	rs541434839;rs144067036	10;22	stable	stable	stable	chr10	14838025	M90_DMR_84
cg19459784	0.00521492	0.0232669	1.29764	0.245132	0.555895	-6.55633	0.0206594	0.0258743	0.00521492	19	5978416	R	I	RANBP3	TSS200	island	TSS200-island	chr19:5977440-5978816	rs112664525	13	stable	stable	stable	chr19	5978405	M90_DMR_176
cg09346904	0.00577262	0.0133234	1.29752	0.245171	0.555932	-6.55648	0.0104371	0.0162097	0.00577262	8	6565813	R	II	AGPAT5	TSS200	island	TSS200-island	chr8:6565314-6566658	rs543208747;rs118051369;rs529408419;rs543093727	47;23;4;2	stable	stable	stable	chr8	6708292	M90_DMR_108
cg14083017	0.00660074	0.0196649	1.29688	0.245377	0.556119	-6.55723	0.0163645	0.0229653	0.00660074	16	66914211	R	I	PDP2	TSS200	island	TSS200-island	chr16:66914167-66914782			stable	stable	stable	chr16	66880308	M90_DMR_381
cg07561612	0.00421339	0.0123676	1.29678	0.245408	0.556133	-6.55734	0.0102609	0.0144743	0.00421339	15	63449169	R	II	RPS27L	Body	shore	Body-shore	chr15:63449418-63449874	rs191512591;rs573564669	21;13	stable	stable	stable	chr15	63156970	M90_DMR_566
cg23210687	0.00490568	0.0109263	1.29648	0.245506	0.556228	-6.5577	0.00847341	0.0133791	0.00490568	2	96874507	F	I	STARD7	1stExon	island	1stExon-island	chr2:96873851-96874824	rs558656865;rs74606235	4;13	stable	stable	stable	chr2	96208769	M90_DMR_298
cg17761554	0.00482505	0.0385303	1.29424	0.246226	0.556877	-6.56032	0.0361178	0.0409428	0.00482505	19	40854525	F	I	PLD3	5'UTR	island	5'UTR-island	chr19:40854180-40854733	rs74890358;rs571103065	12;35	stable	stable	stable	chr19	40348618	M90_DMR_324
cg11901478	0.00448465	0.0156628	1.29405	0.246288	0.556947	-6.56054	0.0134205	0.0179051	0.00448465	3	121468628	F	II	GOLGB1	TSS200	shore	TSS200-shore	chr3:121468092-121468578	rs532694605	24	stable	stable	stable	chr3	121749781	M90_DMR_133
cg16433800	0.00498534	0.0213931	1.29354	0.24645	0.55712	-6.56113	0.0189005	0.0238858	0.00498534	2	173420778	F	I	PDK1	1stExon	island	1stExon-island	chr2:173420200-173421443	rs567542926	42	stable	stable	stable	chr2	172556050	M90_DMR_162
cg05473287	0.00587955	0.0191776	1.29297	0.246633	0.557269	-6.56179	0.0162378	0.0221173	0.00587955	16	81040616	F	II	CENPN	5'UTR	island	5'UTR-island	chr16:81040134-81041325	rs532511417	33	stable	stable	stable	chr16	81007011	M90_DMR_209
cg17450291	0.00481835	0.0109224	1.29259	0.246756	0.557406	-6.56224	0.00851325	0.0133316	0.00481835	17	30469303	R	II	RHOT1	TSS200	shore	TSS200-shore	chr17:30469332-30469942			stable	stable	stable	chr17	32142284	M90_DMR_446
cg17968077	-0.0777054	0.0613981	-1.29049	0.247434	0.558056	-6.56469	0.100251	0.0225454	-0.0777054	19	18314992	R	II	RAB3A	TSS200	island	TSS200-island	chr19:18313908-18315129			stable	stable	stable	chr19	18204182	M90_DMR_478
cg19653521	0.00500331	0.0196457	1.28954	0.247743	0.558285	-6.56581	0.017144	0.0221474	0.00500331	7	99698594	R	II	MCM7	5'UTR	island	5'UTR-island	chr7:99698173-99699646	rs577157694;rs541220836	35;5	stable	stable	stable	chr7	100100971	M90_DMR_430
cg26102760	0.00530332	0.0102912	1.2894	0.247786	0.55831	-6.56596	0.00763951	0.0129428	0.00530332	2	242088848	F	I	PASK	1stExon	island	1stExon-island	chr2:242088415-242090330	rs151095227;rs74000398;rs140964019;rs560123383	4;7;10;27	stable	stable	stable	chr2	241149433	M90_DMR_7
cg21681549	0.00423271	0.0152014	1.28935	0.247804	0.558315	-6.56602	0.013085	0.0173177	0.00423271	1	61542689	R	II	NFIA	TSS1500	island	TSS1500-island	chr1:61542537-61542877	rs75761765	13	stable	stable	stable	chr1	61077017	M90_DMR_131
cg18174326	0.00553532	0.0182541	1.28915	0.247869	0.558371	-6.56626	0.0154864	0.0210217	0.00553532	2	242088999	R	I	PASK	TSS200	island	TSS200-island	chr2:242088415-242090330	rs549111808;rs567751035;rs531968230;rs550186031;rs571882437	44;35;25;23;18	stable	stable	stable	chr2	241149584	M90_DMR_7
cg19853194	0.00480429	0.0386244	1.28857	0.248056	0.55858	-6.56693	0.0362222	0.0410265	0.00480429	18	9913725	R	II	VAPA	TSS1500	island	TSS1500-island	chr18:9913464-9915164	rs180953207;rs79859420	45;39	stable	stable	stable	chr18	9913728	M90_DMR_191
cg05149234	0.00513075	0.0218558	1.28836	0.248124	0.558653	-6.56718	0.0192905	0.0244212	0.00513075	11	66024911	F	I	KLC2	TSS200	island	TSS200-island	chr11:66024910-66026253	rs563777189	35	stable	stable	stable	chr11	66257440	M90_DMR_43
cg01379969	0.0126685	0.0533546	1.28821	0.248175	0.558708	-6.56736	0.0470203	0.0596889	0.0126685	12	48166813	F	II	SLC48A1	TSS200	shore	TSS200-shore	chr12:48166997-48167578			stable	stable	stable	chr12	47773030	M90_DMR_90
cg05511815	0.00461239	0.0125943	1.28713	0.248523	0.559064	-6.56861	0.0102881	0.0149005	0.00461239	19	5978281	F	I	RANBP3	5'UTR	island	5'UTR-island	chr19:5977440-5978816	rs556794045;rs573737877;rs535150699	0;39;48	stable	stable	stable	chr19	5978270	M90_DMR_176
cg01788438	0.00694951	0.0296595	1.28706	0.248545	0.559078	-6.56869	0.0261848	0.0331343	0.00694951	1	23670892	F	II	HNRNPR	TSS200	island	TSS200-island	chr1:23670245-23671363	rs545673638	48	stable	stable	stable	chr1	23344399	M90_DMR_121
cg04640194	0.00460425	0.0258131	1.28622	0.248818	0.559318	-6.56967	0.023511	0.0281153	0.00460425	12	56754023	F	II	STAT2	TSS200	island	TSS200-island	chr12:56753861-56754323	rs531461337	4	stable	stable	stable	chr12	56360239	M90_DMR_78
cg04632724	0.00733962	0.0673888	1.28573	0.248977	0.559458	-6.57024	0.063719	0.0710586	0.00733962	15	102192393	F	I	TM2D3	Body	island	Body-island	chr15:102192165-102193345	rs3743188	25	stable	stable	stable	chr15	101652190	M90_DMR_557
cg09057265	0.00509658	0.0269486	1.28438	0.249417	0.559851	-6.57182	0.0244003	0.0294969	0.00509658	11	33795924	F	II	FBXO3	Body	island	Body-island	chr11:33795392-33796319	rs576701888;rs201039770	2;45	stable	stable	stable	chr11	33774378	M90_DMR_128
cg20551956	0.00852062	0.0154622	1.28424	0.249464	0.559903	-6.57198	0.0112019	0.0197225	0.00852062	1	235667907	F	I	B3GALNT2	TSS200	island	TSS200-island	chr1:235667089-235668619	rs534191787;rs559186879;rs577514005;rs558007389	26;39;41;47	stable	stable	stable	chr1	235504607	M90_DMR_262
cg17656513	0.00447441	0.0130776	1.28304	0.249853	0.56018	-6.57337	0.0108404	0.0153148	0.00447441	3	47324533	R	I	KIF9	TSS200	island	TSS200-island	chr3:47323747-47324607	rs566036830	11	stable	stable	stable	chr3	47283043	M90_DMR_16
cg12294506	0.00520787	0.0162514	1.283	0.249866	0.560192	-6.57342	0.0136475	0.0188554	0.00520787	8	6565850	R	I	AGPAT5	TSS200	island	TSS200-island	chr8:6565314-6566658	rs529408419;rs543093727;rs559815040	41;39;29	stable	stable	stable	chr8	6708329	M90_DMR_108
cg19288520	0.00450142	0.0197162	1.28101	0.250518	0.560745	-6.57574	0.0174655	0.021967	0.00450142	8	104427260	F	I	SLC25A32	1stExon	island	1stExon-island	chr8:104426894-104427823	rs543197401;rs555069499;rs148406806;rs143980576;rs182570628	5;28;30;35;44	stable	stable	stable	chr8	103415032	M90_DMR_64
cg24930443	0.00995694	0.0403841	1.28055	0.250668	0.560909	-6.57627	0.0354056	0.0453625	0.00995694	1	26496402	F	I	ZNF593	1stExon	island	1stExon-island	chr1:26496179-26496824	rs576363399;rs541891538;rs562127693	7;31;33	stable	stable	stable	chr1	26169911	M90_DMR_123
cg17211447	0.00571811	0.0236557	1.2799	0.250881	0.561155	-6.57703	0.0207967	0.0265148	0.00571811	1	10490667	F	I	APITD1	Body	island	Body-island	chr1:10490200-10491072	rs531438336	51	stable	stable	stable	chr1	10430610	M90_DMR_50
cg20651916	0.00519738	0.012004	1.27971	0.250941	0.561196	-6.57725	0.00940532	0.0146027	0.00519738	6	31869534	F	I	ZBTB12	5'UTR	island	5'UTR-island	chr6:31868781-31870311			stable	stable	stable	chr6	31901757	M90_DMR_111
cg00775279	0.00429138	0.0147781	1.27964	0.250966	0.56121	-6.57733	0.0126324	0.0169238	0.00429138	6	86303732	F	I	SNX14	TSS200	island	TSS200-island	chr6:86303113-86304061	rs569855951;rs79514927;rs558285762	4;30;34	stable	stable	stable	chr6	85594014	M90_DMR_555
cg16776006	-0.00650847	0.0292113	-1.27799	0.251507	0.561686	-6.57925	0.0324655	0.0259571	-0.00650847	14	64971144	R	I	ZBTB25	TSS1500	island	TSS1500-island	chr14:64969967-64972180	rs552969564	14	stable	stable	stable	chr14	64504426	M90_DMR_335
cg18807223	0.00457508	0.0277602	1.27779	0.25157	0.561742	-6.57947	0.0254726	0.0300477	0.00457508	1	200992604	R	I	KIF21B	5'UTR	island	5'UTR-island	chr1:200992282-200992839	rs10920096	31	stable	stable	stable	chr1	201023476	M90_DMR_276
cg16040763	0.00761666	0.0279543	1.27778	0.251574	0.561742	-6.57949	0.024146	0.0317627	0.00761666	17	65373943	F	I	PITPNC1	5'UTR	island	5'UTR-island	chr17:65373224-65375131	rs568471985;rs8866	26;36	stable	stable	stable	chr17	67377827	M90_DMR_219
cg22415992	0.00554573	0.0203094	1.27753	0.251656	0.561797	-6.57978	0.0175366	0.0230823	0.00554573	17	1531653	F	I	SLC43A2	5'UTR	island	5'UTR-island	chr17:1531110-1533229	rs543379100;rs563344077;rs529341354	14;32;41	stable	stable	stable	chr17	1628359	M90_DMR_266
cg04521675	0.00420535	0.0216946	1.2751	0.252455	0.562554	-6.5826	0.019592	0.0237973	0.00420535	8	66556930	R	II	MTFR1	1stExon	island	1stExon-island	chr8:66556764-66557513	rs555933075;rs577555885;rs546213325	51;27;10	stable	stable	stable	chr8	65644695	M90_DMR_175
cg01425479	0.00634218	0.0189931	1.27419	0.252757	0.562838	-6.58366	0.015822	0.0221642	0.00634218	1	35658293	R	I	SFPQ	1stExon	island	1stExon-island	chr1:35657467-35658811			stable	stable	stable	chr1	35192692	M90_DMR_422
cg08581536	0.00588126	0.0310853	1.27262	0.253272	0.563306	-6.58547	0.0281447	0.034026	0.00588126	16	452067	R	I	DECR2	Body	island	Body-island	chr16:451474-452132	rs555052741	5	stable	stable	stable	chr16	402067	M90_DMR_265
cg00265415	0.00444514	0.0178927	1.27223	0.253401	0.563413	-6.58592	0.0156701	0.0201153	0.00444514	1	235667507	F	II	B3GALNT2	1stExon	island	1stExon-island	chr1:235667089-235668619			stable	stable	stable	chr1	235504207	M90_DMR_262
cg24951800	0.0101098	0.0253648	1.27042	0.254002	0.563985	-6.58803	0.0203098	0.0304197	0.0101098	15	100106207	R	I	MEF2A	5'UTR	island	5'UTR-island	chr15:100105368-100107065	rs552323731;rs547797211;rs535240545;rs553595669	29;14;10;1	stable	stable	stable	chr15	99566002	M90_DMR_179
cg05941961	0.00661324	0.0256164	1.2703	0.25404	0.564025	-6.58816	0.0223098	0.028923	0.00661324	5	131826187	F	I	IRF1	5'UTR	island	5'UTR-island	chr5:131825842-131826935	rs563332703;rs529226236	14;47	stable	stable	stable	chr5	132490495	M90_DMR_161
cg27388911	-0.00908137	0.120917	-1.26947	0.254315	0.564296	-6.58912	0.125458	0.116377	-0.00908137	3	24537277	F	II	THRB	TSS1500	island	TSS1500-island	chr3:24535844-24537436			stable	stable	stable	chr3	24495786	M90_DMR_41
cg23827657	0.00741431	0.0371403	1.26908	0.254446	0.56442	-6.58958	0.0334332	0.0408475	0.00741431	22	29663658	F	I	EWSR1	TSS1500	island	TSS1500-island	chr22:29663622-29664903			stable	stable	stable	chr22	29267669	M90_DMR_8
cg02255184	-0.00551383	0.0208183	-1.269	0.25447	0.564447	-6.58966	0.0235752	0.0180614	-0.00551383	3	51422832	R	I	MANF	1stExon	island	1stExon-island	chr3:51421986-51423031	rs575360726;rs545661735	49;23	stable	stable	stable	chr3	51385401	M90_DMR_369
cg05029638	0.00678839	0.0235509	1.26813	0.25476	0.564727	-6.59067	0.0201567	0.0269451	0.00678839	16	28936777	F	II	RABEP2	TSS1500	island	TSS1500-island	chr16:28936053-28937036	rs546184376;rs144504476	9;24	stable	stable	stable	chr16	28925456	M90_DMR_516
cg11665564	0.00750547	0.0159922	1.26538	0.255674	0.565542	-6.59385	0.0122395	0.019745	0.00750547	2	20850802	R	I	HS1BP3	1stExon	island	1stExon-island	chr2:20850712-20851173	rs569710214;rs535230508	51;35	stable	stable	stable	chr2	20651042	M90_DMR_358
cg23708347	0.00416084	0.00891845	1.26525	0.255715	0.565562	-6.59399	0.00683803	0.0109989	0.00416084	17	46969722	R	I	ATP5G1	TSS1500	island	TSS1500-island	chr17:46969695-46970125	rs570046057;rs183132453;rs1390153;rs79107129	51;31;13;4	stable	stable	stable	chr17	48892360	M90_DMR_367
cg20331026	0.00440263	0.0138007	1.26471	0.255897	0.565741	-6.59462	0.0115994	0.016002	0.00440263	8	98656671	F	I	MTDH	5'UTR	island	5'UTR-island	chr8:98656153-98657230	rs532644473	17	stable	stable	stable	chr8	97644443	M90_DMR_251
cg06917186	0.00572401	0.0242549	1.26434	0.256021	0.565855	-6.59505	0.0213929	0.0271169	0.00572401	13	49550653	R	I	FNDC3A	TSS200	island	TSS200-island	chr13:49549822-49551042	rs568959452;rs149778205	41;9	stable	stable	stable	chr13	48976517	M90_DMR_255
cg17836499	0.00449455	0.0140927	1.2634	0.256333	0.566066	-6.59613	0.0118454	0.0163399	0.00449455	8	29953066	R	I	LEPROTL1	Body	island	Body-island	chr8:29952635-29953584	rs566609670	7	stable	stable	stable	chr8	30095550	M90_DMR_535
cg10951630	0.00500652	0.0142708	1.26308	0.256441	0.566157	-6.59651	0.0117675	0.016774	0.00500652	2	198380297	F	II	MOBKL3	TSS200	shore	TSS200-shore	chr2:198380423-198381301	rs112756819;rs577432856	15;19	stable	stable	stable	chr2	197515573	M90_DMR_570
cg24911084	0.00714604	0.0301073	1.2602	0.257402	0.566984	-6.59982	0.0265343	0.0336803	0.00714604	22	31031685	R	II	SLC35E4	TSS200	island	TSS200-island	chr22:31031358-31032059	rs11089468;rs564896608	44;18	stable	stable	stable	chr22	30635698	M90_DMR_115
cg14369032	0.00454643	0.0134863	1.2595	0.257636	0.567195	-6.60063	0.0112131	0.0157595	0.00454643	2	74685399	R	II	INO80B-WBP1	Body	island	Body-island	chr2:74684565-74685789	rs551495580;rs373609079	39;2	stable	stable	stable	chr2	74458272	M90_DMR_186
cg06204973	0.00503362	0.0136057	1.25941	0.257667	0.567216	-6.60073	0.0110889	0.0161225	0.00503362	8	94929003	R	I	PDP1	TSS200	island	TSS200-island	chr8:94928518-94930124			stable	stable	stable	chr8	93916775	M90_DMR_229
cg22227603	0.0054576	0.0265077	1.2591	0.257772	0.567315	-6.60109	0.0237789	0.0292365	0.0054576	16	66637888	R	II	CMTM3	TSS1500	shore	TSS1500-shore	chr16:66638254-66639561			stable	stable	stable	chr16	66603985	M90_DMR_292
cg11970843	0.00418165	0.0100611	1.25904	0.257791	0.567317	-6.60115	0.00797024	0.0121519	0.00418165	2	203736525	R	I	ICA1L	TSS200	island	TSS200-island	chr2:203735925-203736883	rs574054704;rs183813475;rs553461191	30;27;3	stable	stable	stable	chr2	202871802	M90_DMR_391
cg09131032	0.00656131	0.0191236	1.25901	0.257802	0.567317	-6.60119	0.0158429	0.0224042	0.00656131	2	238969491	F	I	SCLY	TSS200	island	TSS200-island	chr2:238969080-238969919	rs562411893;rs186066278	8;21	stable	stable	stable	chr2	238060850	M90_DMR_349
cg21037892	0.00633025	0.0330796	1.25862	0.257933	0.567444	-6.60164	0.0299144	0.0362447	0.00633025	2	96874728	R	II	STARD7	TSS200	island	TSS200-island	chr2:96873851-96874824	rs374119237;rs111293594;rs189772980	42;34;33	stable	stable	stable	chr2	96208990	M90_DMR_298
cg24194410	0.00681999	0.0152913	1.25832	0.258033	0.567515	-6.60199	0.0118813	0.0187013	0.00681999	5	127418784	F	I	SLC12A2	TSS1500	island	TSS1500-island	chr5:127418594-127420512	rs527806900	42	stable	stable	stable	chr5	128083092	M90_DMR_141
cg18795621	0.00960248	0.0269456	1.2581	0.258107	0.567585	-6.60224	0.0221444	0.0317468	0.00960248	12	122688176	F	I	B3GNT4	TSS200	island	TSS200-island	chr12:122687800-122689106	rs569434113;rs530390662;rs560163894;rs181548174;rs561974173	10;11;25;28;29	stable	stable	stable	chr12	122203629	M90_DMR_218
cg10948777	0.00486714	0.0123348	1.25702	0.258469	0.567892	-6.60348	0.00990123	0.0147684	0.00486714	19	10828972	F	II	DNM2	1stExon	island	1stExon-island	chr19:10828657-10829340	rs570667031;rs534605878;rs552741402	8;27;48	stable	stable	stable	chr19	10718296	M90_DMR_59
cg03266992	0.00443072	0.0150797	1.2556	0.258949	0.568364	-6.60512	0.0128644	0.0172951	0.00443072	3	121468852	F	II	GOLGB1	TSS1500	shore	TSS1500-shore	chr3:121468092-121468578	rs2001390;rs538794019	33;51	stable	stable	stable	chr3	121750005	M90_DMR_133
cg23464398	0.0046031	0.020818	1.25555	0.258965	0.568377	-6.60518	0.0185165	0.0231196	0.0046031	6	99968830	R	II	TSTD3	TSS200	opensea	TSS200-opensea		rs550982661	40	stable	stable	stable	chr6	99520954	M90_DMR_502
cg01596642	0.0178263	0.0469911	1.25522	0.259074	0.568474	-6.60555	0.0380779	0.0559043	0.0178263	2	96931890	F	II	CIAO1	1stExon	island	1stExon-island	chr2:96930859-96932291			stable	stable	stable	chr2	96266152	M90_DMR_61
cg18005506	0.00557636	0.0267372	1.25471	0.25925	0.568623	-6.60615	0.023949	0.0295253	0.00557636	11	85780328	F	I	PICALM	TSS200	island	TSS200-island	chr11:85779725-85780397	rs549172232	18	stable	stable	stable	chr11	86069286	M90_DMR_195
cg17335114	0.00531144	0.0176726	1.25463	0.259275	0.56864	-6.60623	0.0150168	0.0203283	0.00531144	8	98656329	F	I	MTDH	TSS200	island	TSS200-island	chr8:98656153-98657230	rs545000532	41	stable	stable	stable	chr8	97644101	M90_DMR_251
cg19400780	0.00473226	0.0173754	1.25426	0.2594	0.568759	-6.60666	0.0150093	0.0197416	0.00473226	1	10490496	F	I	APITD1	5'UTR	island	5'UTR-island	chr1:10490200-10491072	rs553739349;rs116395144;rs661256	22;26;43	stable	stable	stable	chr1	10430439	M90_DMR_50
cg21179092	0.00478507	0.0168495	1.25395	0.259504	0.56885	-6.60701	0.014457	0.019242	0.00478507	12	124196769	R	I	ATP6V0A2	TSS200	island	TSS200-island	chr12:124196646-124197507	rs549219755;rs567334622;rs7133734;rs553134256;rs116452304	49;38;36;21;13	stable	stable	stable	chr12	123712222	M90_DMR_224
cg12436713	0.00739205	0.0346398	1.253	0.259824	0.5691	-6.6081	0.0309438	0.0383358	0.00739205	12	76479005	F	I	NAP1L1	TSS1500	island	TSS1500-island	chr12:76477717-76479131	rs554547650;rs183062595	8;43	stable	stable	stable	chr12	76085225	M90_DMR_511
cg02469487	0.00421775	0.00898912	1.25149	0.260337	0.569552	-6.60984	0.00688025	0.011098	0.00421775	2	96874652	R	I	STARD7	TSS200	island	TSS200-island	chr2:96873851-96874824	rs80229301	28	stable	stable	stable	chr2	96208914	M90_DMR_298
cg02463494	0.00611754	0.0169726	1.24849	0.26135	0.570371	-6.61327	0.0139139	0.0200314	0.00611754	2	160568812	F	I	MARCH7	TSS200	island	TSS200-island	chr2:160568776-160569679	rs550674667;rs188274436	20;22	stable	stable	stable	chr2	159712301	M90_DMR_192
cg18279670	-0.00421585	0.0126129	-1.24846	0.261362	0.570376	-6.61331	0.0147208	0.010505	-0.00421585	22	37172204	F	II	RABL4	TSS200	island	TSS200-island	chr22:37171766-37172669	rs79815908;rs538691303;rs568765992	0;29;31	stable	stable	stable	chr22	36776160	M90_DMR_552
cg26373528	0.00621273	0.0170008	1.24819	0.261453	0.570477	-6.61362	0.0138944	0.0201071	0.00621273	12	122326914	R	I	PSMD9	Body	island	Body-island	chr12:122326482-122327044			stable	stable	stable	chr12	121889008	M90_DMR_401
cg03875347	0.00610204	0.0310496	1.24775	0.261603	0.570616	-6.61413	0.0279986	0.0341006	0.00610204	10	1102609	R	II	WDR37	TSS200	island	TSS200-island	chr10:1102144-1103341	rs535303937;rs558099890;rs578114900	17;16;13	stable	stable	stable	chr10	1056669	M90_DMR_538
cg10708548	0.00454825	0.0247761	1.24728	0.261763	0.570745	-6.61467	0.022502	0.0270502	0.00454825	10	63661365	F	II	ARID5B	TSS200	shore	TSS200-shore	chr10:63662886-63663299	rs565695663;rs187587249;rs548185534	14;28;48	stable	stable	stable	chr10	61901606	M90_DMR_371
cg17204018	0.00417838	0.0234141	1.24681	0.261922	0.570877	-6.6152	0.0213249	0.0255033	0.00417838	12	106751648	R	I	POLR3B	5'UTR	island	5'UTR-island	chr12:106751416-106751965	rs140312606;rs373418815	31;29	stable	stable	stable	chr12	106357870	M90_DMR_426
cg08817171	0.0079005	0.0278991	1.24673	0.261949	0.570892	-6.61529	0.0239489	0.0318494	0.0079005	15	69706672	R	II	KIF23	TSS200	island	TSS200-island	chr15:69706516-69707352	rs549449308;rs192748396	22;11	stable	stable	stable	chr15	69414333	M90_DMR_157
cg07239593	0.00483761	0.00958473	1.24563	0.262323	0.571226	-6.61655	0.00716593	0.0120035	0.00483761	1	23670913	F	I	HNRNPR	TSS200	island	TSS200-island	chr1:23670245-23671363	rs545673638	27	stable	stable	stable	chr1	23344420	M90_DMR_121
cg07691531	0.0219488	0.140008	1.24526	0.262452	0.571336	-6.61698	0.129033	0.150982	0.0219488	8	144660659	F	II	NAPRT1	TSS200	shore	TSS200-shore	chr8:144659745-144660635	rs574549186;rs3214817	13;38	stable	stable	stable	chr8	143578489	M90_DMR_288
cg10360121	0.00448227	0.0115394	1.24508	0.26251	0.571396	-6.61718	0.00929828	0.0137806	0.00448227	14	36296268	R	II	BRMS1L	Body	shore	Body-shore	chr14:36295427-36296030			stable	stable	stable	chr14	35827062	M90_DMR_102
cg02281514	0.00524669	0.0203668	1.24477	0.262616	0.571456	-6.61754	0.0177434	0.0229901	0.00524669	2	216946545	F	I	PECR	TSS200	island	TSS200-island	chr2:216946324-216946734	rs192095848;rs566509937	8;32	stable	stable	stable	chr2	216081822	M90_DMR_327
cg05815906	0.00595986	0.024089	1.24414	0.262831	0.571639	-6.61826	0.0211091	0.027069	0.00595986	4	140374338	F	II	RAB33B	TSS1500	shore	TSS1500-shore	chr4:140374442-140375692	rs574465307;rs542085658	13;31	stable	stable	stable	chr4	139453184	M90_DMR_239
cg15692052	0.0361204	0.410523	1.2423	0.263461	0.572261	-6.62037	0.392463	0.428583	0.0361204	13	47472250	R	II	HTR2A	TSS1500	opensea	TSS1500-opensea		rs546036911;rs544968833;rs146608431	51;41;15	stable	stable	stable	chr13	46898115	M90_DMR_184
cg00392872	0.00408287	0.017389	1.24146	0.263748	0.572537	-6.62132	0.0153476	0.0194305	0.00408287	20	33104052	R	II	DYNLRB1	TSS200	shore	TSS200-shore	chr20:33104112-33104543	rs556101607;rs570943195;rs149336174	45;24;5	stable	stable	stable	chr20	34516247	M90_DMR_242
cg26333591	0.0102892	0.0577304	1.24033	0.264135	0.572945	-6.62261	0.0525858	0.0628749	0.0102892	2	120517049	R	II	PTPN4	TSS200	shore	TSS200-shore	chr2:120517066-120518010			stable	stable	stable	chr2	119759473	M90_DMR_394
cg23558438	0.00419653	0.0185741	1.23943	0.264444	0.573211	-6.62364	0.0164758	0.0206723	0.00419653	10	106028444	R	II	GSTO2	TSS200	shore	TSS200-shore	chr10:106028542-106029047	rs558383042;rs576777604;rs545755156	38;22;16	stable	stable	stable	chr10	104268686	M90_DMR_210
cg06862062	0.00481496	0.0166338	1.23931	0.264485	0.573251	-6.62378	0.0142264	0.0190413	0.00481496	4	8442641	R	II	ACOX3	TSS200	island	TSS200-island	chr4:8442433-8443113			stable	stable	stable	chr4	8440914	M90_DMR_526
cg13434062	0.00898976	0.0247278	1.23911	0.264554	0.573308	-6.62401	0.020233	0.0292227	0.00898976	7	72993189	R	II	TBL2	TSS200	island	TSS200-island	chr7:72992434-72993397			stable	stable	stable	chr7	73578859	M90_DMR_65
cg23455614	0.00493019	0.0148823	1.23871	0.26469	0.573418	-6.62446	0.0124172	0.0173474	0.00493019	5	44808879	F	II	MRPS30	TSS200	shore	TSS200-shore	chr5:44809047-44809692	rs78665523;rs150765937;rs561078632;rs186001811	2;13;25;42	stable	stable	stable	chr5	44808777	M90_DMR_325
cg16353836	0.00466935	0.0235179	1.23843	0.264788	0.573486	-6.62479	0.0211832	0.0258525	0.00466935	19	5623459	R	II	SAFB2	TSS1500	island	TSS1500-island	chr19:5622248-5623712	rs187575290;rs529760566;rs546668955;rs566566627	31;25;18;11	stable	stable	stable	chr19	5623448	M90_DMR_172
cg14478806	0.00463086	0.0193241	1.23839	0.264802	0.573492	-6.62483	0.0170087	0.0216395	0.00463086	15	80351979	F	I	ZFAND6	TSS200	opensea	TSS200-opensea				stable	stable	stable	chr15	80059637	M90_DMR_544
cg00770636	0.00563537	0.0210946	1.23798	0.264943	0.573624	-6.6253	0.018277	0.0239123	0.00563537	13	77566064	R	I	CLN5	1stExon	shore	1stExon-shore	chr13:77566089-77566599	rs150590292	36	stable	stable	stable	chr13	76991929	M90_DMR_407
cg14360268	0.00418756	0.0109808	1.23738	0.265148	0.573805	-6.62598	0.00888703	0.0130746	0.00418756	17	80408928	F	II	C17orf62	TSS1500	shore	TSS1500-shore	chr17:80408294-80408879	rs140856400;rs561701375	20;47	stable	stable	stable	chr17	82451052	M90_DMR_217
cg03147452	0.0145413	0.0540515	1.23701	0.265274	0.5739	-6.6264	0.0467809	0.0613222	0.0145413	12	123868545	R	I	SETD8	TSS200	island	TSS200-island	chr12:123868267-123869381	rs533531525;rs558101397	29;3	stable	stable	stable	chr12	123383998	M90_DMR_269
cg21523083	0.00578565	0.0379728	1.23656	0.265431	0.574007	-6.62692	0.03508	0.0408656	0.00578565	9	110045389	F	I	RAD23B	TSS1500	island	TSS1500-island	chr9:110045112-110046303	rs548917016;rs566926174;rs534409550;rs11573608;rs577311394;rs11573609	2;11;14;27;35;50	stable	stable	stable	chr9	107283108	M90_DMR_295
cg16104536	0.00509908	0.0147364	1.23596	0.265638	0.574173	-6.6276	0.0121868	0.0172859	0.00509908	9	127906032	F	II	SCAI	TSS200	shore	TSS200-shore	chr9:127905675-127905947	rs573603083	0	stable	stable	stable	chr9	125143753	M90_DMR_223
cg22065367	0.0046451	0.0198957	1.23531	0.26586	0.574339	-6.62834	0.0175731	0.0222182	0.0046451	18	60382639	R	I	PHLPP1	TSS200	island	TSS200-island	chr18:60382304-60384371	rs372201835	20	stable	stable	stable	chr18	62715406	M90_DMR_379
cg09438612	0.00476652	0.0308099	1.23497	0.265977	0.574426	-6.62873	0.0284267	0.0331932	0.00476652	8	74205904	F	I	RDH10	TSS1500	shore	TSS1500-shore	chr8:74206223-74208179	rs16938607;rs545503972;rs192883308;rs141967401	2;3;10;15	stable	stable	stable	chr8	73293669	M90_DMR_397
cg21110585	0.0107394	0.0695256	1.23454	0.266127	0.574565	-6.62922	0.0641559	0.0748953	0.0107394	12	12510155	F	I	LOH12CR1	5'UTR	island	5'UTR-island	chr12:12509911-12510428	rs201350639;rs551335423	4;21	stable	stable	stable	chr12	12357221	M90_DMR_551
cg10114372	0.00501507	0.013432	1.23311	0.266621	0.575012	-6.63085	0.0109244	0.0159395	0.00501507	6	31763312	R	I	VARS	5'UTR	island	5'UTR-island	chr6:31763240-31763905			stable	stable	stable	chr6	31795535	M90_DMR_26
cg00075192	0.00595109	0.0219849	1.23274	0.266748	0.575119	-6.63127	0.0190094	0.0249604	0.00595109	7	42951814	F	I	C7orf25	TSS200	island	TSS200-island	chr7:42951216-42951905	rs542239175;rs190180374	10;37	stable	stable	stable	chr7	42912215	M90_DMR_277
cg09033131	-0.0132902	0.0719666	-1.2305	0.267522	0.575797	-6.63381	0.0786117	0.0653215	-0.0132902	11	118135094	F	I	MPZL2	TSS200	opensea	TSS200-opensea		rs192320729;rs180818189;rs572788430	20;27;28	stable	stable	stable	chr11	118264379	M90_DMR_341
cg22654039	-0.00899491	0.0652173	-1.22972	0.267794	0.576035	-6.6347	0.0697148	0.0607199	-0.00899491	20	11871282	R	I	BTBD3	TSS200	shore	TSS200-shore	chr20:11871374-11872207	rs11908312;rs540282969;rs560411039	31;3;2	stable	stable	stable	chr20	11890634	M90_DMR_487
cg00607919	0.00498018	0.0278249	1.22942	0.267898	0.576143	-6.63504	0.0253348	0.030315	0.00498018	2	109403071	R	II	CCDC138	TSS200	island	TSS200-island	chr2:109402907-109403566	rs192014317	36	stable	stable	stable	chr2	108786615	M90_DMR_310
cg26135716	0.00509813	0.0209698	1.22903	0.268034	0.576282	-6.63549	0.0184207	0.0235188	0.00509813	1	182360902	F	II	GLUL	1stExon	island	1stExon-island	chr1:182359697-182361563	rs562866817;rs112448103;rs912902;rs560221105;rs527822028	4;23;28;32;44	stable	stable	stable	chr1	182391767	M90_DMR_118
cg16661579	0.00608733	0.0121765	1.22893	0.268068	0.57632	-6.6356	0.00913281	0.0152201	0.00608733	10	95462206	F	I	C10orf4	5'UTR	island	5'UTR-island	chr10:95462160-95462500	rs545155601;rs10748610;rs544389704	3;29;49	stable	stable	stable	chr10	93702449	M90_DMR_79
cg23668424	0.00517161	0.0253813	1.22836	0.268267	0.576487	-6.63625	0.0227955	0.0279671	0.00517161	7	140396903	R	I	LOC100134713	TSS200	island	TSS200-island	chr7:140396414-140397357			stable	stable	stable	chr7	140697103	M90_DMR_303
cg04427438	0.00496274	0.0129252	1.22824	0.268307	0.576515	-6.63638	0.0104439	0.0154066	0.00496274	9	111696621	R	II	FAM206A	TSS200	island	TSS200-island	chr9:111695774-111696956	rs540580493;rs558867225;rs577141114;rs544672591	26;17;10;1	stable	stable	stable	chr9	108934341	M90_DMR_329
cg21012383	0.00545036	0.018755	1.22753	0.268554	0.576714	-6.63719	0.0160298	0.0214801	0.00545036	1	225616007	F	I	LBR	5'UTR	island	5'UTR-island	chr1:225614721-225616512			stable	stable	stable	chr1	225428305	M90_DMR_177
cg19836999	0.0123353	0.42961	1.22468	0.269547	0.577544	-6.64042	0.423442	0.435777	0.0123353	16	68270498	F	II	ESRP2	TSS1500	island	TSS1500-island	chr16:68269010-68272143	rs28403576	27	stable	stable	stable	chr16	68236595	M90_DMR_275
cg14858951	0.00424463	0.0216624	1.22363	0.269914	0.57783	-6.64161	0.0195401	0.0237847	0.00424463	17	38257028	F	I	NR1D1	TSS200	island	TSS200-island	chr17:38256635-38257082			stable	stable	stable	chr17	40100775	M90_DMR_542
cg19482982	0.0107742	0.035407	1.22299	0.270137	0.578015	-6.64234	0.0300199	0.0407941	0.0107742	16	66914253	F	II	PDP2	TSS200	island	TSS200-island	chr16:66914167-66914782	rs560577131;rs529508559;rs143025858	40;43;46	stable	stable	stable	chr16	66880350	M90_DMR_381
cg04771938	0.0088893	0.0189165	1.22237	0.270354	0.57819	-6.64304	0.0144718	0.0233611	0.0088893	2	97405809	F	I	LMAN2L	Body	island	Body-island	chr2:97405448-97405880			stable	stable	stable	chr2	96740072	M90_DMR_233
cg27409012	0.00554594	0.019135	1.22205	0.270465	0.578266	-6.6434	0.016362	0.021908	0.00554594	1	162531173	F	II	UAP1	TSS200	island	TSS200-island	chr1:162530856-162531853	rs541920439;rs560791488	13;43	stable	stable	stable	chr1	162561383	M90_DMR_289
cg11802172	-0.00478924	0.0217276	-1.22001	0.27118	0.578899	-6.64571	0.0241222	0.019333	-0.00478924	6	36953962	F	I	MTCH1	TSS200	island	TSS200-island	chr6:36953667-36954470	rs548529728;rs573575577;rs542448999;rs566840767;rs529296656;rs562359471;rs549468287;rs569387291	3;10;14;26;27;33;40;42	stable	stable	stable	chr6	36986186	M90_DMR_134
cg02524277	0.00572073	0.0389462	1.21785	0.271937	0.579622	-6.64815	0.0360859	0.0418066	0.00572073	10	15130899	F	I	ACBD7	TSS200	island	TSS200-island	chr10:15130386-15130913	rs572031831	20	stable	stable	stable	chr10	15088900	M90_DMR_197
cg21662326	0.00463752	0.023203	1.21766	0.272005	0.579676	-6.64836	0.0208843	0.0255218	0.00463752	11	14521493	R	I	COPB1	TSS200	opensea	TSS200-opensea				stable	stable	stable	chr11	14499947	M90_DMR_291
cg09476286	0.00447064	0.0274906	1.21687	0.272284	0.579922	-6.64926	0.0252553	0.0297259	0.00447064	2	26101366	R	I	ASXL2	TSS200	island	TSS200-island	chr2:26100513-26101653	rs541202882;rs186796338;rs111763382;rs541476053;rs563052792	24;19;18;14;7	stable	stable	stable	chr2	25878497	M90_DMR_337
cg26203583	0.00514116	0.0388835	1.21664	0.272364	0.579983	-6.64952	0.0363129	0.0414541	0.00514116	11	102962914	R	I	DCUN1D5	1stExon	island	1stExon-island	chr11:102962274-102963049	rs113414796	22	stable	stable	stable	chr11	103092185	M90_DMR_503
cg17233127	0.00466687	0.00961201	1.21633	0.272473	0.580065	-6.64987	0.00727857	0.0119454	0.00466687	10	95462332	F	I	C10orf4	TSS200	island	TSS200-island	chr10:95462160-95462500			stable	stable	stable	chr10	93702575	M90_DMR_79
cg22409069	0.00697403	0.0306673	1.21598	0.272595	0.580192	-6.65026	0.0271803	0.0341544	0.00697403	22	41940470	F	I	POLR3H	1stExon	island	1stExon-island	chr22:41939917-41940713	rs566789434;rs534053273;rs558477467	14;16;41	stable	stable	stable	chr22	41544466	M90_DMR_202
cg10283958	0.00450881	0.0190667	1.21542	0.272795	0.580355	-6.6509	0.0168123	0.0213211	0.00450881	13	103451384	R	I	KDELC1	5'UTR	island	5'UTR-island	chr13:103450877-103453216	rs111723584	8	stable	stable	stable	chr13	102799034	M90_DMR_536
cg11125589	0.0040726	0.013939	1.21532	0.272829	0.580379	-6.65101	0.0119027	0.0159753	0.0040726	2	74153979	R	I	DGUOK	1stExon	island	1stExon-island	chr2:74153853-74154281	rs572587324;rs543172600;rs561247326;rs576435998;rs543924291;rs565324493;rs201025800;rs567251538;rs112541347	32;31;30;21;20;15;13;4;4	stable	stable	stable	chr2	73926852	M90_DMR_48
cg04328701	-0.0040188	0.0226019	-1.21421	0.273222	0.580709	-6.65226	0.0246113	0.0205925	-0.0040188	17	40761179	F	II	FAM134C	1stExon	island	1stExon-island	chr17:40761059-40761761	rs546909587;rs566128050	4;35	stable	stable	stable	chr17	42609161	M90_DMR_306
cg09589409	0.0048647	0.00691212	1.21309	0.273618	0.58101	-6.65353	0.00447977	0.00934447	0.0048647	8	104427456	F	I	DCAF13	1stExon	island	1stExon-island	chr8:104426894-104427823	rs571660959;rs138240593;rs142266909	9;15;24	stable	stable	stable	chr8	103415228	M90_DMR_64
cg25449976	0.00579725	0.0337601	1.21189	0.274041	0.581409	-6.65488	0.0308615	0.0366587	0.00579725	9	114393491	R	II	DNAJC25	TSS200	island	TSS200-island	chr9:114393346-114394205			stable	stable	stable	chr9	111631211	M90_DMR_419
cg19322477	-0.00571299	0.0544735	-1.21141	0.274212	0.581539	-6.65542	0.05733	0.051617	-0.00571299	1	225616299	R	I	LBR	TSS1500	island	TSS1500-island	chr1:225614721-225616512	rs74146929	28	stable	stable	stable	chr1	225428597	M90_DMR_177
cg21008098	0.00503198	0.0361568	1.21079	0.274431	0.581721	-6.65612	0.0336408	0.0386728	0.00503198	8	123793590	R	I	ZHX2	TSS1500	island	TSS1500-island	chr8:123792369-123794942			stable	stable	stable	chr8	122781351	M90_DMR_60
cg24213788	0.00773584	0.0268175	1.21038	0.274577	0.581814	-6.65658	0.0229496	0.0306854	0.00773584	17	21117724	R	II	TMEM11	Body	island	Body-island	chr17:21116850-21118031	rs563906992;rs141639588	40;20	stable	stable	stable	chr17	21214411	M90_DMR_468
cg12048358	0.00466456	0.0133162	1.20904	0.275053	0.582193	-6.65809	0.0109839	0.0156485	0.00466456	17	65373728	F	II	PITPNC1	TSS200	island	TSS200-island	chr17:65373224-65375131	rs369800114	11	stable	stable	stable	chr17	67377612	M90_DMR_219
cg13607511	0.00541105	0.0210998	1.20816	0.275365	0.582461	-6.65908	0.0183942	0.0238053	0.00541105	11	125439223	F	I	EI24	TSS200	island	TSS200-island	chr11:125439122-125439730	rs543085589	10	stable	stable	stable	chr11	125569327	M90_DMR_205
cg25043477	0.00550395	0.0204454	1.20693	0.275801	0.582825	-6.66045	0.0176934	0.0231974	0.00550395	11	77531843	F	I	C11orf67	TSS1500	island	TSS1500-island	chr11:77531186-77532262	rs571947237;rs11237304;rs11820337	27;41;47	stable	stable	stable	chr11	77820797	M90_DMR_221
cg13789523	0.00425823	0.0237901	1.20606	0.276111	0.583086	-6.66144	0.021661	0.0259192	0.00425823	20	33104204	R	II	DYNLRB1	5'UTR	island	5'UTR-island	chr20:33104112-33104543	rs545321461;rs560467039	30;4	stable	stable	stable	chr20	34516399	M90_DMR_242
cg24055556	0.00430752	0.0115644	1.20386	0.276895	0.583871	-6.6639	0.00941066	0.0137182	0.00430752	18	9913434	R	II	VAPA	TSS1500	shore	TSS1500-shore	chr18:9913464-9915164	rs184140101	11	stable	stable	stable	chr18	9913437	M90_DMR_191
cg25277397	0.00574276	0.0161424	1.20053	0.278089	0.585012	-6.66764	0.0132711	0.0190138	0.00574276	1	20208604	R	II	OTUD3	TSS1500	shore	TSS1500-shore	chr1:20208807-20209462	rs569683574;rs188356728;rs555471702	36;26;1	stable	stable	stable	chr1	19882111	M90_DMR_374
cg17063018	0.00467147	0.0141839	1.19957	0.278433	0.585309	-6.66872	0.0118482	0.0165197	0.00467147	1	224302019	F	II	FBXO28	1stExon	island	1stExon-island	chr1:224301835-224302472	rs73124414	28	stable	stable	stable	chr1	224114317	M90_DMR_527
cg07173973	0.00504135	0.0189984	1.19949	0.27846	0.585337	-6.6688	0.0164777	0.0215191	0.00504135	19	45596087	R	II		IGR	island	IGR-island	chr19:45596086-45596871	rs545949824;rs8111966	23;16	stable	stable	stable	chr19	45092829	M90_DMR_86
cg16322893	0.00451737	0.024417	1.19887	0.278683	0.585544	-6.6695	0.0221583	0.0266757	0.00451737	3	107809956	F	I	CD47	TSS200	island	TSS200-island	chr3:107809375-107810543	rs549563081;rs569549229	37;49	stable	stable	stable	chr3	108091109	M90_DMR_68
cg03574415	0.00406106	0.030438	1.19835	0.27887	0.585684	-6.67008	0.0284075	0.0324686	0.00406106	14	61789503	R	II	PRKCH	Body	shore	Body-shore	chr14:61787880-61789467	rs536461422;rs556354255;rs188323246;rs79661219;rs527590620	39;27;26;14;6	stable	stable	stable	chr14	61322785	M90_DMR_477
cg17404487	0.00706938	0.0272707	1.19835	0.278871	0.585684	-6.67008	0.0237361	0.0308054	0.00706938	8	29952734	R	II	LEPROTL1	TSS200	island	TSS200-island	chr8:29952635-29953584	rs112147334	43	stable	stable	stable	chr8	30095218	M90_DMR_535
cg19548479	0.00438445	0.0161447	1.19594	0.279737	0.586415	-6.67278	0.0139525	0.018337	0.00438445	17	41363737	R	II	TMEM106A	TSS200	island	TSS200-island	chr17:41363727-41364273	rs550696669;rs562296532	29;20	stable	stable	stable	chr17	43211718	M90_DMR_125
cg18888520	-0.00866051	0.0496922	-1.19587	0.279763	0.586441	-6.67286	0.0540224	0.0453619	-0.00866051	19	58609806	F	II	ZSCAN18	Body	island	Body-island	chr19:58609338-58609988	rs544817243;rs561305902	16;20	stable	stable	stable	chr19	58098439	M90_DMR_290
cg13935507	0.00663729	0.0223528	1.19486	0.280127	0.586754	-6.67398	0.0190341	0.0256714	0.00663729	8	123793925	R	II	ZHX2	5'UTR	island	5'UTR-island	chr8:123792369-123794942			stable	stable	stable	chr8	122781686	M90_DMR_60
cg03030524	0.0120762	0.0563375	1.19357	0.280595	0.587134	-6.67543	0.0502994	0.0623756	0.0120762	21	47743819	R	I	PCNT	TSS1500	island	TSS1500-island	chr21:47743685-47745351	rs150104675;rs3810592;rs558894796;rs201071459	48;41;17;12	stable	stable	stable	chr21	46323905	M90_DMR_336
cg21844525	0.00402547	0.0131826	1.19277	0.280881	0.587359	-6.67631	0.0111698	0.0151953	0.00402547	5	176433994	R	II	UIMC1	TSS1500	shore	TSS1500-shore	chr5:176432854-176433908	rs192808007	19	stable	stable	stable	chr5	177006993	M90_DMR_406
cg09621938	0.00463696	0.0143695	1.19236	0.28103	0.587464	-6.67677	0.012051	0.016688	0.00463696	16	1662444	R	I	IFT140	TSS1500	island	TSS1500-island	chr16:1660054-1665095	rs538504578;rs558148898;rs139358894;rs540419119	30;29;5;3	stable	stable	stable	chr16	1612443	M90_DMR_395
cg06474323	0.00445762	0.0169116	1.19152	0.281334	0.5877	-6.67771	0.0146827	0.0191404	0.00445762	17	38257020	F	I	NR1D1	TSS200	island	TSS200-island	chr17:38256635-38257082	rs200011906;rs143309510	0;4	stable	stable	stable	chr17	40100767	M90_DMR_542
cg23737055	0.00410478	0.0286107	1.19083	0.281585	0.587935	-6.67848	0.0265583	0.0306631	0.00410478	8	101572127	F	II	ANKRD46	TSS200	shore	TSS200-shore	chr8:101571515-101572104	rs578013751	47	stable	stable	stable	chr8	100559899	M90_DMR_522
cg00642679	0.0280581	0.674408	1.18963	0.282022	0.588281	-6.67983	0.660379	0.688437	0.0280581	1	114355693	R	II	RSBN1	TSS1500	shore	TSS1500-shore	chr1:114354373-114355300	rs566470855;rs535309316;rs186823027	45;37;32	stable	stable	stable	chr1	113813071	M90_DMR_189
cg14042851	-0.0188725	0.126833	-1.18887	0.282295	0.588514	-6.68066	0.13627	0.117397	-0.0188725	19	57019005	F	I	ZNF471	TSS1500	island	TSS1500-island	chr19:57018743-57019506	rs534084314	11	stable	stable	stable	chr19	56507636	M90_DMR_440
cg12959794	0.00428922	0.0136891	1.18813	0.282564	0.588739	-6.68149	0.0115444	0.0158337	0.00428922	17	48133141	F	I	LOC284080	TSS200	island	TSS200-island	chr17:48132994-48134084			stable	stable	stable	chr17	50055777	M90_DMR_261
cg15979473	0.00454634	0.0130119	1.18669	0.283089	0.589126	-6.6831	0.0107387	0.015285	0.00454634	2	216946626	F	I	PECR	TSS200	island	TSS200-island	chr2:216946324-216946734			stable	stable	stable	chr2	216081903	M90_DMR_327
cg07859876	0.00528428	0.0355974	1.18584	0.283398	0.589379	-6.68404	0.0329553	0.0382395	0.00528428	3	50654386	R	II	MAPKAPK3	TSS1500	island	TSS1500-island	chr3:50654276-50655120	rs569202325;rs533483776	25;10	stable	stable	stable	chr3	50616955	M90_DMR_484
cg08099655	0.00471559	0.0319817	1.18558	0.283493	0.589465	-6.68433	0.0296239	0.0343395	0.00471559	5	96143683	R	I	ERAP1	1stExon	island	1stExon-island	chr5:96143102-96143885	rs544333468	4	stable	stable	stable	chr5	96807980	M90_DMR_355
cg08264704	0.00696096	0.0331869	1.18515	0.283649	0.589624	-6.6848	0.0297064	0.0366674	0.00696096	1	228270414	F	II	ARF1	5'UTR	island	5'UTR-island	chr1:228269729-228271501	rs550748750;rs564599279;rs533302236	33;34;35	stable	stable	stable	chr1	228082713	M90_DMR_284
cg07942085	0.00419348	0.0157999	1.18473	0.283802	0.589748	-6.68527	0.0137032	0.0178967	0.00419348	13	22177833	R	II	MICU2	Body	island	Body-island	chr13:22177803-22178452			stable	stable	stable	chr13	21603694	M90_DMR_412
cg22127491	0.00614305	0.0174599	1.18218	0.284734	0.59052	-6.6881	0.0143884	0.0205314	0.00614305	4	140217063	R	I	NDUFC1	TSS200	island	TSS200-island	chr4:140216727-140217078	rs182167835	34	stable	stable	stable	chr4	139295909	M90_DMR_476
cg25509121	0.00970977	0.0724825	1.18203	0.28479	0.590569	-6.68827	0.0676276	0.0773373	0.00970977	17	61851092	R	I	DDX42	TSS1500	island	TSS1500-island	chr17:61850684-61852062	rs548579489	38	stable	stable	stable	chr17	63773732	M90_DMR_23
cg14420589	-0.00616953	0.0144858	-1.18131	0.285053	0.590782	-6.68907	0.0175706	0.011401	-0.00616953	6	116601141	F	II	DSE	TSS200	island	TSS200-island	chr6:116600494-116601174	rs41289924	33	stable	stable	stable	chr6	116279978	M90_DMR_105
cg11616283	0.0058998	0.032629	1.18119	0.285098	0.590817	-6.68921	0.0296791	0.0355789	0.0058998	2	26101360	R	II	ASXL2	TSS200	island	TSS200-island	chr2:26100513-26101653	rs541202882;rs186796338;rs111763382;rs541476053;rs563052792	18;13;12;8;1	stable	stable	stable	chr2	25878491	M90_DMR_337
cg01526870	0.00565281	0.0294928	1.17832	0.286153	0.591729	-6.6924	0.0266664	0.0323192	0.00565281	12	12510070	R	I	LOH12CR1	5'UTR	island	5'UTR-island	chr12:12509911-12510428	rs371578720	28	stable	stable	stable	chr12	12357136	M90_DMR_551
cg24027746	0.00440155	0.0291818	1.17828	0.286166	0.591737	-6.69243	0.026981	0.0313826	0.00440155	22	42486367	F	II	NDUFA6-AS1	TSS1500	island	TSS1500-island	chr22:42486349-42487246	rs544549789;rs13056622;rs539897079	8;37;50	stable	stable	stable	chr22	42090363	M90_DMR_453
cg15543769	0.00926763	0.0299934	1.17785	0.286325	0.591868	-6.69291	0.0253596	0.0346272	0.00926763	1	26496295	R	I	ZNF593	TSS200	island	TSS200-island	chr1:26496179-26496824			stable	stable	stable	chr1	26169804	M90_DMR_123
cg01203443	0.00416752	0.0212713	1.17688	0.286681	0.592141	-6.69398	0.0191875	0.023355	0.00416752	4	178230972	R	I	NEIL3	TSS200	island	TSS200-island	chr4:178230850-178231260	rs372898681;rs186360596;rs574038907;rs543281378;rs556512491	39;30;29;26;24	stable	stable	stable	chr4	177309818	M90_DMR_368
cg17747005	-0.00797599	0.0448434	-1.17655	0.286804	0.592202	-6.69435	0.0488314	0.0408554	-0.00797599	8	68864324	R	II	PREX2	TSS1500	shore	TSS1500-shore	chr8:68864584-68864946			stable	stable	stable	chr8	67952089	M90_DMR_351
cg06704869	0.00824405	0.032292	1.17646	0.286835	0.592227	-6.69445	0.0281699	0.036414	0.00824405	12	120105525	R	II	PRKAB1	TSS1500	island	TSS1500-island	chr12:120105502-120106232	rs552731671;rs565864610;rs528261809	48;33;24	stable	stable	stable	chr12	119667720	M90_DMR_234
cg17108506	0.00546494	0.0122631	1.17603	0.286993	0.592381	-6.69492	0.00953064	0.0149956	0.00546494	14	75745491	F	I	FOS	5'UTR	island	5'UTR-island	chr14:75743683-75746798			stable	stable	stable	chr14	75278788	M90_DMR_178
cg13412021	0.00453898	0.038373	1.17394	0.287765	0.593041	-6.69724	0.0361035	0.0406424	0.00453898	20	60877786	F	I	ADRM1	TSS200	island	TSS200-island	chr20:60877499-60879008			stable	stable	stable	chr20	62302730	M90_DMR_243
cg24813124	0.00425928	0.0185159	1.17372	0.287848	0.593102	-6.69749	0.0163863	0.0206456	0.00425928	21	38639726	F	I	DSCR3	1stExon	island	1stExon-island	chr21:38639235-38640491	rs377485760;rs35672675	33;38	stable	stable	stable	chr21	37267425	M90_DMR_549
cg01798443	0.00500794	0.0109104	1.1736	0.287891	0.593135	-6.69762	0.00840644	0.0134144	0.00500794	3	39447891	R	II	RPSA	TSS1500	island	TSS1500-island	chr3:39447890-39448644	rs138880201	13	stable	stable	stable	chr3	39406400	M90_DMR_145
cg05071577	0.00824335	0.0268351	1.17261	0.288257	0.593422	-6.69871	0.0227134	0.0309568	0.00824335	6	27840147	F	II	HIST1H3I	TSS200	shore	TSS200-shore	chr6:27841001-27841244	rs535179446	48	stable	stable	stable	chr6	27872369	M90_DMR_149
cg18185081	0.00425626	0.0205147	1.17236	0.288349	0.593534	-6.69898	0.0183865	0.0226428	0.00425626	22	37172374	F	II	IFT27	TSS200	island	TSS200-island	chr22:37171766-37172669	rs533966984;rs558980874;rs117270277	4;33;47	stable	stable	stable	chr22	36776330	M90_DMR_552
cg19324172	0.00419839	0.0229363	1.17168	0.288601	0.593777	-6.69974	0.0208371	0.0250355	0.00419839	4	159644759	F	II	PPID	TSS1500	shore	TSS1500-shore	chr4:159644148-159644665	rs538256516;rs555213603;rs575032952;rs17843879;rs554062831	1;2;19;24;48	stable	stable	stable	chr4	158723607	M90_DMR_370
cg11662678	0.0039828	0.0200211	1.17081	0.288922	0.59406	-6.70069	0.0180297	0.0220125	0.0039828	2	74153884	R	I	DGUOK	TSS200	island	TSS200-island	chr2:74153853-74154281			stable	stable	stable	chr2	73926757	M90_DMR_48
cg14154718	0.0060535	0.0277518	1.17077	0.28894	0.594079	-6.70075	0.0247251	0.0307786	0.0060535	14	75745593	F	II	FOS	1stExon	island	1stExon-island	chr14:75743683-75746798	rs541052060;rs7101	21;33	stable	stable	stable	chr14	75278890	M90_DMR_178
cg26257177	0.00835074	0.0262673	1.16989	0.289266	0.594377	-6.70172	0.0220919	0.0304427	0.00835074	19	10828928	F	I	DNM2	1stExon	island	1stExon-island	chr19:10828657-10829340			stable	stable	stable	chr19	10718252	M90_DMR_59
cg13553498	0.0266843	0.796111	1.16966	0.28935	0.594447	-6.70197	0.782769	0.809453	0.0266843	12	9821986	R	II	CLEC2D	TSS1500	opensea	TSS1500-opensea				stable	stable	stable	chr12	9669390	M90_DMR_4
cg07870757	0.0056309	0.0405288	1.16959	0.289376	0.594469	-6.70204	0.0377133	0.0433442	0.0056309	10	35415603	F	I	CREM	TSS200	shore	TSS200-shore	chr10:35415788-35416685			stable	stable	stable	chr10	35126675	M90_DMR_548
cg02344833	-0.0156989	0.148101	-1.16833	0.289845	0.594869	-6.70344	0.155951	0.140252	-0.0156989	19	58545285	R	I	ZSCAN1	TSS200	island	TSS200-island	chr19:58545115-58545897	rs111855557;rs80097803;rs78468068	48;29;8	stable	stable	stable	chr19	58033917	M90_DMR_510
cg04283403	0.00461593	0.0186997	1.16782	0.290032	0.595045	-6.70399	0.0163918	0.0210077	0.00461593	6	150326126	F	II	RAET1K	Body	island	Body-island	chr6:150326011-150326802	rs569883847	30	stable	stable	stable	chr6	150004990	M90_DMR_417
cg07030052	0.00427134	0.0225086	1.16742	0.290181	0.595168	-6.70443	0.0203729	0.0246443	0.00427134	1	162531143	F	I	UAP1	TSS200	island	TSS200-island	chr1:162530856-162531853	rs556247826;rs576135181;rs541920439	1;8;43	stable	stable	stable	chr1	162561353	M90_DMR_289
cg04044526	0.00701488	0.0756755	1.16692	0.290367	0.595291	-6.70498	0.0721681	0.0791829	0.00701488	2	27593297	R	I	EIF2B4	5'UTR	island	5'UTR-island	chr2:27592845-27594099	rs528039279	1	stable	stable	stable	chr2	27370430	M90_DMR_2
cg04275707	0.00443018	0.0163135	1.16665	0.290469	0.595381	-6.70529	0.0140985	0.0185286	0.00443018	20	20033092	R	II	CRNKL1	Body	island	Body-island	chr20:20032740-20033471	rs188266043;rs143884554;rs201188951;rs148603082;rs144315980;rs147785600	49;43;40;35;19;14	stable	stable	stable	chr20	20052448	M90_DMR_94
cg17715262	0.00422252	0.0108676	1.16527	0.290984	0.595831	-6.70681	0.00875636	0.0129789	0.00422252	6	86303669	F	I	SNX14	TSS200	island	TSS200-island	chr6:86303113-86304061	rs536083308;rs183259186	29;30	stable	stable	stable	chr6	85593951	M90_DMR_555
cg16031250	-0.0241969	0.493646	-1.16363	0.291594	0.596389	-6.7086	0.505744	0.481547	-0.0241969	5	135365012	R	II	TGFBI	Body	island	Body-island	chr5:135364507-135365036	rs531774840;rs4976361	35;8	stable	stable	stable	chr5	136029323	M90_DMR_169
cg21118186	0.00690582	0.051219	1.16262	0.291972	0.596693	-6.70972	0.0477661	0.0546719	0.00690582	11	28129915	F	II	METT5D1	5'UTR	shore	5'UTR-shore	chr11:28131863-28132221	rs3812739;rs551555641	24;48	stable	stable	stable	chr11	28108368	M90_DMR_451
cg09725766	0.00768984	0.0337097	1.1621	0.292167	0.596875	-6.71029	0.0298648	0.0375546	0.00768984	2	62932965	R	I	EHBP1	TSS1500	island	TSS1500-island	chr2:62932595-62933353			stable	stable	stable	chr2	62705830	M90_DMR_392
cg19754094	0.00406342	0.0155094	1.16101	0.292577	0.597247	-6.71149	0.0134777	0.0175411	0.00406342	2	74055942	R	II	STAMBP	TSS200	island	TSS200-island	chr2:74055941-74056320			stable	stable	stable	chr2	73828815	M90_DMR_264
cg23672346	0.00456867	0.0272428	1.16056	0.292745	0.59738	-6.71199	0.0249584	0.0295271	0.00456867	6	42016386	F	II	CCND3	1stExon	island	1stExon-island	chr6:42016243-42016731			stable	stable	stable	chr6	42048648	M90_DMR_467
cg15010390	0.00509531	0.0209829	1.15984	0.293014	0.597598	-6.71277	0.0184353	0.0235306	0.00509531	4	140216957	F	II	NDUFC1	TSS200	island	TSS200-island	chr4:140216727-140217078			stable	stable	stable	chr4	139295803	M90_DMR_476
cg08546335	0.00460806	0.021326	1.15868	0.293451	0.597999	-6.71405	0.0190219	0.02363	0.00460806	16	1877338	R	I	HAGH	TSS200	island	TSS200-island	chr16:1876113-1877633	rs145433996;rs200115670	43;10	stable	stable	stable	chr16	1827337	M90_DMR_353
cg03701745	0.00421655	0.0303959	1.157	0.294083	0.598497	-6.71589	0.0282876	0.0325042	0.00421655	20	3776357	F	I	CDC25B	TSS200	island	TSS200-island	chr20:3776198-3776419	rs3761219;rs576500910;rs537551827;rs3761220	11;18;27;43	stable	stable	stable	chr20	3795710	M90_DMR_362
cg09440812	0.00522408	0.0238725	1.1569	0.294118	0.598524	-6.71599	0.0212605	0.0264846	0.00522408	11	66610597	R	I	RCE1	TSS1500	island	TSS1500-island	chr11:66610366-66611267	rs561266928;rs566996819;rs535562833;rs555761287	46;35;28;7	stable	stable	stable	chr11	66843126	M90_DMR_185
cg19939555	0.00460193	0.0105528	1.15659	0.294236	0.598638	-6.71634	0.00825185	0.0128538	0.00460193	1	153931149	R	I	CRTC2	TSS200	shore	TSS200-shore	chr1:153930546-153931130	rs184950604;rs34083775	34;27	stable	stable	stable	chr1	153958673	M90_DMR_49
cg25487903	0.00844724	0.0470774	1.15636	0.294322	0.598727	-6.71659	0.0428537	0.051301	0.00844724	19	10828950	F	II	DNM2	1stExon	island	1stExon-island	chr19:10828657-10829340	rs570667031;rs534605878	30;49	stable	stable	stable	chr19	10718274	M90_DMR_59
cg11247868	0.00661216	0.036083	1.15574	0.294556	0.598919	-6.71727	0.0327769	0.039389	0.00661216	12	54582846	F	I	SMUG1	TSS200	opensea	TSS200-opensea				stable	stable	stable	chr12	54189062	M90_DMR_559
cg24546314	0.00493522	0.0205517	1.15448	0.29503	0.59936	-6.71864	0.0180841	0.0230193	0.00493522	8	66556765	R	II	MTFR1	TSS200	island	TSS200-island	chr8:66556764-66557513	rs6472219;rs529263437;rs142284275	45;21;13	stable	stable	stable	chr8	65644530	M90_DMR_175
cg02994863	0.0210954	0.0897015	1.15305	0.295569	0.599838	-6.72021	0.0791538	0.100249	0.0210954	1	64059297	R	I	PGM1	1stExon	island	1stExon-island	chr1:64058937-64059913	rs146477640;rs572585457	33;23	stable	stable	stable	chr1	63593626	M90_DMR_433
cg10070578	0.00660207	0.0209584	1.15301	0.295585	0.599855	-6.72025	0.0176574	0.0242595	0.00660207	11	118928079	R	I	HYOU1	TSS200	island	TSS200-island	chr11:118927374-118928412	rs34639375;rs549939127;rs561747833	47;39;17	stable	stable	stable	chr11	119057368	M90_DMR_333
cg16026760	0.00880746	0.0294363	1.15289	0.295633	0.599904	-6.72039	0.0250326	0.03384	0.00880746	19	4791699	R	II	FEM1A	TSS200	island	TSS200-island	chr19:4791194-4793217	rs547687340;rs184222491	23;12	stable	stable	stable	chr19	4791687	M90_DMR_519
cg25407811	0.00407692	0.0117827	1.15267	0.295714	0.599958	-6.72062	0.00974426	0.0138212	0.00407692	22	43253300	F	I	ARFGAP3	1stExon	island	1stExon-island	chr22:43252653-43253667	rs542039233;rs553914219;rs572457125;rs114266941	1;24;38;50	stable	stable	stable	chr22	42857294	M90_DMR_159
cg21970554	-0.0177459	0.0979167	-1.15225	0.295872	0.600099	-6.72108	0.10679	0.0890438	-0.0177459	19	57050370	R	I	ZFP28	1stExon	island	1stExon-island	chr19:57049675-57050646	rs543794522;rs556209312;rs576269221	47;33;12	stable	stable	stable	chr19	56539001	M90_DMR_187
cg03882923	0.00514871	0.0195297	1.15183	0.296033	0.600255	-6.72155	0.0169554	0.0221041	0.00514871	14	68141779	R	I	VTI1B	TSS200	island	TSS200-island	chr14:68140972-68141882	rs554061708;rs572114409;rs2234505	19;10;7	stable	stable	stable	chr14	67675062	M90_DMR_496
cg23387377	-0.00491618	0.0464509	-1.1506	0.296497	0.600581	-6.72288	0.048909	0.0439928	-0.00491618	14	102829267	F	I	CINP	TSS200	island	TSS200-island	chr14:102829156-102829873	rs538742820;rs558440446	23;33	stable	stable	stable	chr14	102362930	M90_DMR_409
cg20563854	-0.00626329	0.0926461	-1.15047	0.296548	0.600611	-6.72303	0.0957777	0.0895144	-0.00626329	12	48152399	F	II	RAPGEF3	1stExon	shore	1stExon-shore	chr12:48152554-48153146	rs577107043;rs78616585;rs562540437	20;33;45	stable	stable	stable	chr12	47758616	M90_DMR_541
cg10143426	-0.00703793	0.0791097	-1.14843	0.29732	0.601309	-6.72525	0.0826287	0.0755907	-0.00703793	1	3568154	R	I	TP73	TSS1500	island	TSS1500-island	chr1:3566445-3569636			stable	stable	stable	chr1	3651590	M90_DMR_344
cg20567721	0.00448017	0.0169649	1.1484	0.297332	0.601315	-6.72529	0.0147248	0.019205	0.00448017	16	81040639	F	II	CENPN	5'UTR	island	5'UTR-island	chr16:81040134-81041325	rs532511417;rs547804447	10;29	stable	stable	stable	chr16	81007034	M90_DMR_209
cg25170886	0.00414804	0.0149985	1.14796	0.297501	0.601462	-6.72577	0.0129245	0.0170725	0.00414804	3	50654508	R	II	MAPKAPK3	5'UTR	island	5'UTR-island	chr3:50654276-50655120	rs566705921;rs534219132;rs555543986	51;43;33	stable	stable	stable	chr3	50617077	M90_DMR_484
cg06545139	0.00448408	0.0119858	1.1466	0.298019	0.601891	-6.72726	0.00974373	0.0142278	0.00448408	4	926475	R	I	GAK	TSS1500	island	TSS1500-island	chr4:925580-926488	rs550279022;rs568448892	27;2	stable	stable	stable	chr4	932687	M90_DMR_326
cg01631375	0.00572738	0.0195123	1.14645	0.298075	0.601946	-6.72742	0.0166486	0.022376	0.00572738	19	18632968	F	I	ELL	TSS200	island	TSS200-island	chr19:18632298-18633453	rs527922859;rs541725302	19;45	stable	stable	stable	chr19	18522158	M90_DMR_505
cg03167369	0.00882076	0.0272859	1.14638	0.2981	0.601969	-6.72749	0.0228755	0.0316963	0.00882076	1	35658023	F	II	SFPQ	1stExon	island	1stExon-island	chr1:35657467-35658811			stable	stable	stable	chr1	35192422	M90_DMR_422
cg07974615	0.00475007	0.0192015	1.14601	0.298244	0.60208	-6.7279	0.0168265	0.0215766	0.00475007	16	2060056	F	II	ZNF598	TSS1500	shore	TSS1500-shore	chr16:2059326-2060032	rs558624496;rs141600784;rs535024875;rs554619092	5;34;39;42	stable	stable	stable	chr16	2010055	M90_DMR_472
cg05191824	0.00379077	0.0062252	1.14553	0.298425	0.602206	-6.72842	0.00432982	0.00812058	0.00379077	12	123868698	R	II	SETD8	TSS200	island	TSS200-island	chr12:123868267-123869381	rs372904005	27	stable	stable	stable	chr12	123384151	M90_DMR_269
cg14432460	0.00563327	0.0385763	1.14521	0.298549	0.602323	-6.72877	0.0357597	0.0413929	0.00563327	9	111696404	R	I	IKBKAP	5'UTR	island	5'UTR-island	chr9:111695774-111696956	rs2275641;rs556796419	17;3	stable	stable	stable	chr9	108934124	M90_DMR_329
cg15331580	0.00460999	0.0122231	1.14488	0.298673	0.602441	-6.72913	0.00991807	0.0145281	0.00460999	13	22177675	F	II	MICU2	Body	shore	Body-shore	chr13:22177803-22178452			stable	stable	stable	chr13	21603536	M90_DMR_412
cg21635331	0.00371464	0.0179252	1.14412	0.298964	0.602693	-6.72996	0.0160679	0.0197825	0.00371464	10	124768519	R	II	IKZF5	TSS200	island	TSS200-island	chr10:124767758-124768897	rs371211749	8	stable	stable	stable	chr10	123009003	M90_DMR_181
cg25365221	0.00504731	0.0202675	1.14334	0.299262	0.602968	-6.7308	0.0177438	0.0227911	0.00504731	17	61851211	F	II	DDX42	TSS1500	island	TSS1500-island	chr17:61850684-61852062	rs180814808	23	stable	stable	stable	chr17	63773851	M90_DMR_23
cg12845249	0.00612808	0.0396426	1.14331	0.299271	0.602977	-6.73083	0.0365786	0.0427067	0.00612808	16	67876451	F	II	CENPT	5'UTR	island	5'UTR-island	chr16:67875717-67876740	rs79492531	15	stable	stable	stable	chr16	67842548	M90_DMR_461
cg24625089	0.004355	0.0148128	1.14317	0.299326	0.603023	-6.73099	0.0126353	0.0169903	0.004355	2	198365671	F	II	HSPD1	TSS1500	shore	TSS1500-shore	chr2:198363689-198365405			stable	stable	stable	chr2	197500947	M90_DMR_356
cg04449558	0.00555019	0.023924	1.14259	0.299546	0.603229	-6.73161	0.0211489	0.0266991	0.00555019	2	198365404	F	II	HSPD1	TSS1500	island	TSS1500-island	chr2:198363689-198365405	rs537905337;rs557286362	14;41	stable	stable	stable	chr2	197500680	M90_DMR_356
cg20622834	0.00390947	0.0158728	1.14193	0.299798	0.603452	-6.73233	0.0139181	0.0178276	0.00390947	12	54582884	F	II	SMUG1	TSS200	opensea	TSS200-opensea		rs189280183	29	stable	stable	stable	chr12	54189100	M90_DMR_559
cg16800461	0.00487468	0.0165843	1.1418	0.299849	0.603507	-6.73248	0.014147	0.0190217	0.00487468	7	11013435	F	II	PHF14	TSS200	island	TSS200-island	chr7:11013426-11013888	rs542660446;rs139322859;rs528056932	31;32;43	stable	stable	stable	chr7	10973808	M90_DMR_241
cg24154161	0.00476122	0.0220492	1.14163	0.299914	0.60355	-6.73266	0.0196686	0.0244298	0.00476122	6	32820421	F	II	TAP1	Body	shore	Body-shore	chr6:32820849-32822370	rs536711757	17	stable	stable	stable	chr6	32852644	M90_DMR_46
cg08447589	0.0040677	0.0147566	1.14146	0.299981	0.603599	-6.73285	0.0127227	0.0167904	0.0040677	5	150603302	R	I	CCDC69	Body	island	Body-island	chr5:150603213-150603753	rs548626182;rs560654879	48;47	stable	stable	stable	chr5	151223741	M90_DMR_109
cg01697541	0.00385199	0.0087607	1.13863	0.301065	0.604551	-6.73592	0.0068347	0.0106867	0.00385199	17	26645932	F	I	TMEM97	TSS200	island	TSS200-island	chr17:26645860-26646605	rs376757176;rs193046788	9;46	stable	stable	stable	chr17	28318906	M90_DMR_455
cg22298430	0.00561194	0.0166918	1.13846	0.301131	0.604596	-6.73611	0.0138858	0.0194977	0.00561194	17	5404330	R	I	LOC728392	1stExon	island	1stExon-island	chr17:5403131-5404602	rs552959485;rs113267495	43;13	stable	stable	stable	chr17	5501010	M90_DMR_359
cg18363192	0.00389821	0.0112364	1.13824	0.301214	0.604657	-6.73634	0.00928726	0.0131855	0.00389821	6	31831434	R	II	NEU1	TSS1500	shore	TSS1500-shore	chr6:31830299-31830948			stable	stable	stable	chr6	31863657	M90_DMR_29
cg26501027	0.00584765	0.0366847	1.13773	0.301412	0.604832	-6.7369	0.0337609	0.0396086	0.00584765	6	150326334	F	I	RAET1K	TSS200	island	TSS200-island	chr6:150326011-150326802	rs574059889;rs542962907;rs562763651;rs576640901	1;7;42;46	stable	stable	stable	chr6	150005198	M90_DMR_417
cg20161508	0.00423836	0.022244	1.13631	0.301955	0.605342	-6.73843	0.0201248	0.0243632	0.00423836	17	55162150	F	II	AKAP1	TSS1500	shore	TSS1500-shore	chr17:55162173-55163908	rs538228112;rs145228448;rs141301502	39;50;51	stable	stable	stable	chr17	57084789	M90_DMR_415
cg24305663	0.00546742	0.0315676	1.13598	0.302084	0.605437	-6.73879	0.0288339	0.0343013	0.00546742	10	35415515	F	II	CREM	TSS1500	shore	TSS1500-shore	chr10:35415788-35416685	rs560015353;rs144074830;rs16935881;rs4934730;rs374049129;rs191823571	1;34;38;40;46;51	stable	stable	stable	chr10	35126587	M90_DMR_548
cg21656293	0.00414976	0.0120754	1.13494	0.302483	0.605768	-6.73991	0.0100005	0.0141503	0.00414976	18	3261709	R	II	MYL12B	TSS1500	island	TSS1500-island	chr18:3261708-3262671	rs555221763	30	stable	stable	stable	chr18	3261711	M90_DMR_96
cg25092681	-0.0105672	0.0649996	-1.13483	0.302525	0.605791	-6.74003	0.0702832	0.059716	-0.0105672	5	16180033	R	I	MARCH11	TSS200	island	TSS200-island	chr5:16179064-16180420	rs371550142	29	stable	stable	stable	chr5	16179924	M90_DMR_116
cg27555944	0.0101238	0.0496287	1.13462	0.302609	0.605852	-6.74027	0.0445668	0.0546906	0.0101238	3	49056208	F	II	DALRD3	TSS200	island	TSS200-island	chr3:49055214-49056317	rs186794938;rs564162910	6;15	stable	stable	stable	chr3	49018775	M90_DMR_459
cg11672159	0.00441444	0.0130813	1.13408	0.302817	0.606032	-6.74085	0.010874	0.0152885	0.00441444	11	77531853	R	II	C11orf67	TSS1500	island	TSS1500-island	chr11:77531186-77532262	rs10751277	45	stable	stable	stable	chr11	77820807	M90_DMR_221
cg07352798	0.00806291	0.0276871	1.13373	0.30295	0.606147	-6.74122	0.0236556	0.0317185	0.00806291	5	141488591	F	I	NDFIP1	1stExon	island	1stExon-island	chr5:141488316-141488919	rs566265381;rs533621517	8;29	stable	stable	stable	chr5	142109026	M90_DMR_56
cg00688421	0.00617701	0.0250882	1.13326	0.303133	0.606274	-6.74174	0.0219997	0.0281767	0.00617701	4	99181920	R	II	RAP1GDS1	TSS1500	island	TSS1500-island	chr4:99181509-99183199	rs538449855;rs556512860	22;3	stable	stable	stable	chr4	98260769	M90_DMR_91
cg00491851	0.00600615	0.0298133	1.13227	0.303517	0.606581	-6.74281	0.0268102	0.0328164	0.00600615	17	40760955	R	I	FAM134C	Body	shore	Body-shore	chr17:40761059-40761761	rs574085783	14	stable	stable	stable	chr17	42608937	M90_DMR_306
cg10107929	0.00925416	0.0353736	1.13107	0.303978	0.606948	-6.7441	0.0307465	0.0400007	0.00925416	13	49550206	F	II	FNDC3A	5'UTR	island	5'UTR-island	chr13:49549822-49551042	rs539483505	32	stable	stable	stable	chr13	48976070	M90_DMR_255
cg27416437	0.0054289	0.0242425	1.13047	0.304211	0.607119	-6.74475	0.0215281	0.026957	0.0054289	22	29664006	F	II	EWSR1	5'UTR	island	5'UTR-island	chr22:29663622-29664903	rs139842640;rs184073673;rs575133299;rs542419717;rs113274927	19;28;33;39;48	stable	stable	stable	chr22	29268017	M90_DMR_8
cg19449219	0.00367837	0.0155747	1.13016	0.304331	0.607243	-6.74509	0.0137356	0.0174139	0.00367837	2	61244635	F	II	PEX13	TSS200	opensea	TSS200-opensea		rs12988616;rs143275834	28;31	stable	stable	stable	chr2	61017500	M90_DMR_530
cg11655486	0.0040165	0.0213358	1.1285	0.304975	0.60776	-6.74688	0.0193275	0.023344	0.0040165	1	85156638	F	II	SSX2IP	TSS1500	shore	TSS1500-shore	chr1:85155605-85156574	rs540694633	34	stable	stable	stable	chr1	84690955	M90_DMR_384
cg02710105	0.00447724	0.0182484	1.12629	0.305834	0.608432	-6.74926	0.0160098	0.020487	0.00447724	2	39664348	F	II	MAP4K3	TSS200	island	TSS200-island	chr2:39663897-39664667	rs111533639;rs574953163	32;40	stable	stable	stable	chr2	39437207	M90_DMR_13
cg00109643	0.00710523	0.0450097	1.12511	0.306296	0.608808	-6.75054	0.0414571	0.0485623	0.00710523	11	85780154	R	I	PICALM	TSS200	island	TSS200-island	chr11:85779725-85780397	rs192903423;rs370347716;rs568939146	45;26;19	stable	stable	stable	chr11	86069112	M90_DMR_195
cg02145411	0.00679215	0.0387514	1.12507	0.306312	0.608817	-6.75058	0.0353553	0.0421475	0.00679215	1	110528025	F	II	AHCYL1	Body	island	Body-island	chr1:110527248-110528026	rs545292131;rs114426421	37;46	stable	stable	stable	chr1	109985403	M90_DMR_204
cg18343121	0.00470061	0.0165199	1.125	0.306336	0.60884	-6.75065	0.0141696	0.0188702	0.00470061	12	132628969	R	I	NOC4L	TSS200	island	TSS200-island	chr12:132627866-132629469	rs549792163;rs565179722;rs533284385;rs535540311;rs548777530	50;44;32;13;8	stable	stable	stable	chr12	132144424	M90_DMR_200
cg06250108	0.00536101	0.0263809	1.12456	0.306508	0.608993	-6.75112	0.0237004	0.0290614	0.00536101	2	216946398	F	II	TMEM169	TSS200	island	TSS200-island	chr2:216946324-216946734	rs148596575;rs200308805;rs146431905;rs540483371	17;28;32;38	stable	stable	stable	chr2	216081675	M90_DMR_327
cg10228889	0.00467951	0.0153123	1.12413	0.306675	0.609137	-6.75159	0.0129726	0.0176521	0.00467951	12	121124873	R	I	MLEC	TSS1500	island	TSS1500-island	chr12:121124111-121125479	rs553587219	3	stable	stable	stable	chr12	120687070	M90_DMR_520
cg03772856	0.00457159	0.0280531	1.12409	0.306694	0.609159	-6.75164	0.0257673	0.0303389	0.00457159	17	26645865	R	II	TMEM97	TSS1500	island	TSS1500-island	chr17:26645860-26646605	rs558754831	5	stable	stable	stable	chr17	28318839	M90_DMR_455
cg02752802	0.00551448	0.02375	1.12369	0.306849	0.609305	-6.75207	0.0209927	0.0265072	0.00551448	5	107717965	R	I	FBXL17	TSS200	island	TSS200-island	chr5:107716309-107718301	rs114616081;rs531491538;rs548198049;rs567949206;rs527246287	48;44;43;13;3	stable	stable	stable	chr5	108382264	M90_DMR_322
cg20611294	0.00457579	0.0202925	1.1221	0.307471	0.60985	-6.75378	0.0180046	0.0225804	0.00457579	22	29663878	F	I	EWSR1	TSS200	island	TSS200-island	chr22:29663622-29664903			stable	stable	stable	chr22	29267889	M90_DMR_8
cg13251490	0.00461372	0.0260985	1.11889	0.308727	0.610879	-6.75722	0.0237916	0.0284053	0.00461372	17	1531887	F	I	SLC43A2	5'UTR	island	5'UTR-island	chr17:1531110-1533229	rs73287193;rs549751702	42;43	stable	stable	stable	chr17	1628593	M90_DMR_266
cg14986359	0.00394917	0.0261902	1.11724	0.309376	0.61134	-6.759	0.0242156	0.0281648	0.00394917	19	59085030	R	I	MZF1	TSS200	island	TSS200-island	chr19:59084201-59085059	rs190930703;rs147137287;rs569020057	39;12;4	stable	stable	stable	chr19	58573663	M90_DMR_230
cg25312696	0.00389724	0.0160205	1.11652	0.309656	0.611557	-6.75976	0.0140719	0.0179691	0.00389724	3	49058599	F	II	NDUFAF3	TSS1500	island	TSS1500-island	chr3:49058325-49059986			stable	stable	stable	chr3	49021166	M90_DMR_10
cg10083046	0.00421025	0.00926183	1.11396	0.310665	0.612339	-6.7625	0.00715671	0.011367	0.00421025	11	118230324	R	I	UBE4A	5'UTR	island	5'UTR-island	chr11:118230164-118230368	rs567591965;rs185348498;rs556235750	41;30;11	stable	stable	stable	chr11	118359609	M90_DMR_74
cg27413118	0.00555255	0.0442993	1.11206	0.311414	0.612847	-6.76453	0.0415231	0.0470756	0.00555255	2	238969595	R	II	SCLY	TSS200	island	TSS200-island	chr2:238969080-238969919	rs11397122	24	stable	stable	stable	chr2	238060954	M90_DMR_349
cg23174932	0.00629468	0.0167574	1.11153	0.311625	0.612977	-6.7651	0.0136101	0.0199047	0.00629468	6	31831502	R	II	NEU1	TSS1500	shore	TSS1500-shore	chr6:31830299-31830948	rs150385253	26	stable	stable	stable	chr6	31863725	M90_DMR_29
cg12929645	0.00386813	0.0152641	1.1114	0.311676	0.61301	-6.76524	0.01333	0.0171981	0.00386813	9	127952472	R	II	PPP6C	TSS1500	shore	TSS1500-shore	chr9:127951391-127952263	rs28372945;rs144155009	43;18	stable	stable	stable	chr9	125190193	M90_DMR_226
cg04992127	-0.00972403	0.0814659	-1.11128	0.311723	0.613059	-6.76537	0.086328	0.0766039	-0.00972403	5	2751854	R	I	IRX2	TSS200	island	TSS200-island	chr5:2748368-2757024	rs550293955;rs568518731;rs539311181	41;35;13	stable	stable	stable	chr5	2751740	M90_DMR_479
cg23668793	0.00493828	0.0169267	1.11112	0.311786	0.613122	-6.76554	0.0144575	0.0193958	0.00493828	9	21994765	F	II	CDKN2B-AS1	TSS200	island	TSS200-island	chr9:21994101-21995910	rs551951319;rs565678662	34;44	stable	stable	stable	chr9	21994766	M90_DMR_232
cg14311181	0.00424268	0.017695	1.11089	0.311879	0.613203	-6.76579	0.0155736	0.0198163	0.00424268	1	20208736	F	II	OTUD3	TSS200	shore	TSS200-shore	chr1:20208807-20209462	rs115388951;rs553346845;rs72658579;rs544903477	9;22;47;50	stable	stable	stable	chr1	19882243	M90_DMR_374
cg07174979	0.00497699	0.024895	1.11055	0.312015	0.613312	-6.76616	0.0224066	0.0273835	0.00497699	11	65819836	R	I	SF3B2	1stExon	island	1stExon-island	chr11:65819367-65820224	rs369950115;rs191044165;rs553967166	11;8;4	stable	stable	stable	chr11	66052365	M90_DMR_509
cg13898518	0.00478344	0.0274831	1.11024	0.312135	0.613403	-6.76648	0.0250914	0.0298748	0.00478344	18	60382585	F	I	PHLPP1	TSS200	island	TSS200-island	chr18:60382304-60384371	rs372201835	36	stable	stable	stable	chr18	62715352	M90_DMR_379
cg05310920	-0.00532675	0.209078	-1.10932	0.312502	0.613738	-6.76747	0.211742	0.206415	-0.00532675	2	150186634	R	I	LYPD6	TSS1500	island	TSS1500-island	chr2:150186463-150187492	rs114639886	26	stable	stable	stable	chr2	149330120	M90_DMR_201
cg22642978	0.00392965	0.0192648	1.10813	0.312973	0.614133	-6.76874	0.0173	0.0212296	0.00392965	2	74055977	R	I	STAMBP	TSS200	island	TSS200-island	chr2:74055941-74056320	rs62150705	17	stable	stable	stable	chr2	73828850	M90_DMR_264
cg14949948	0.00767609	0.0314452	1.10726	0.313319	0.614381	-6.76967	0.0276072	0.0352833	0.00767609	9	96215894	R	II	FAM120AOS	TSS200	shore	TSS200-shore	chr9:96213340-96214953	rs561174732	44	stable	stable	stable	chr9	93453612	M90_DMR_376
cg25927529	0.00433807	0.0288386	1.10723	0.313329	0.614381	-6.76969	0.0266696	0.0310077	0.00433807	13	24734778	R	I	SPATA13	TSS200	island	TSS200-island	chr13:24734771-24735538	rs557919075;rs369112878	10;8	stable	stable	stable	chr13	24160639	M90_DMR_507
cg20933005	0.00441216	0.0119938	1.10714	0.313365	0.614418	-6.76979	0.00978776	0.0141999	0.00441216	20	20033039	F	II	CRNKL1	Body	island	Body-island	chr20:20032740-20033471	rs201618370;rs530981737;rs188266043;rs143884554;rs201188951;rs148603082;rs144315980;rs147785600	1;3;6;12;15;20;36;41	stable	stable	stable	chr20	20052395	M90_DMR_94
cg24703125	0.00397877	0.0152884	1.1055	0.314018	0.614922	-6.77154	0.013299	0.0172778	0.00397877	19	33166148	F	I	ANKRD27	TSS200	island	TSS200-island	chr19:33165266-33168099	rs536153576;rs376757824;rs565893261;rs147509657	20;24;35;43	stable	stable	stable	chr19	32675242	M90_DMR_528
cg09349094	0.00648175	0.029739	1.10135	0.315671	0.616222	-6.77595	0.0264981	0.0329798	0.00648175	1	2323068	R	II	MORN1	TSS200	island	TSS200-island	chr1:2322481-2323764	rs190057877;rs549354888;rs77804600;rs573252455;rs534549805;rs557961312	41;36;29;18;17;1	stable	stable	stable	chr1	2391629	M90_DMR_462
cg08533403	0.00742842	0.0330094	1.10134	0.315677	0.616222	-6.77597	0.0292952	0.0367237	0.00742842	19	40854718	F	II	PLD3	5'UTR	island	5'UTR-island	chr19:40854180-40854733	rs573313956	30	stable	stable	stable	chr19	40348811	M90_DMR_324
cg09557972	0.00637171	0.0401809	1.10021	0.31613	0.616563	-6.77717	0.036995	0.0433667	0.00637171	18	5296027	R	II	ZFP161	1stExon	island	1stExon-island	chr18:5295323-5297099	rs193272866	48	stable	stable	stable	chr18	5296028	M90_DMR_25
cg17666974	0.00419956	0.0226679	1.09898	0.316623	0.616957	-6.77847	0.0205681	0.0247676	0.00419956	17	5404321	R	II	LOC728392	TSS200	island	TSS200-island	chr17:5403131-5404602	rs552959485;rs113267495	34;4	stable	stable	stable	chr17	5501001	M90_DMR_359
cg11890437	0.0067048	0.0399994	1.09709	0.317377	0.617568	-6.78047	0.036647	0.0433518	0.0067048	5	110848437	R	II	STARD4	TSS1500	island	TSS1500-island	chr5:110847820-110848445	rs545862243;rs564602790	28;2	stable	stable	stable	chr5	111512739	M90_DMR_485
cg15307908	0.00448001	0.017173	1.09631	0.317693	0.617857	-6.7813	0.014933	0.019413	0.00448001	8	124553582	R	I	FBXO32	TSS200	island	TSS200-island	chr8:124552539-124554017	rs575309722;rs576443295	2;1	stable	stable	stable	chr8	123541342	M90_DMR_345
cg19028357	0.00425821	0.0125854	1.09418	0.318549	0.61853	-6.78355	0.0104563	0.0147146	0.00425821	3	121468552	F	I	GOLGB1	5'UTR	island	5'UTR-island	chr3:121468092-121468578			stable	stable	stable	chr3	121749705	M90_DMR_133
cg22723056	-0.0103593	0.0757953	-1.0939	0.318661	0.618616	-6.78385	0.080975	0.0706157	-0.0103593	11	7273378	R	I	SYT9	1stExon	island	1stExon-island	chr11:7272757-7274235	rs111911374	12	stable	stable	stable	chr11	7252147	M90_DMR_378
cg03456968	-0.00582482	0.0667614	-1.09361	0.31878	0.618722	-6.78416	0.0696738	0.063849	-0.00582482	17	44929245	F	I	WNT9B	Body	island	Body-island	chr17:44928287-44929690	rs116246544	17	stable	stable	stable	chr17	46851879	M90_DMR_76
cg18269503	0.00668614	0.0250383	1.09018	0.320165	0.619887	-6.78778	0.0216952	0.0283814	0.00668614	6	26104560	F	I	HIST1H4C	1stExon	shore	1stExon-shore	chr6:26104184-26104502	rs533685388;rs562599530;rs563704898;rs547851567	13;18;31;49	stable	stable	stable	chr6	26104332	M90_DMR_248
cg06744401	0.0102613	0.0415273	1.08992	0.32027	0.61995	-6.78806	0.0363966	0.0466579	0.0102613	1	64059381	R	II	PGM1	1stExon	island	1stExon-island	chr1:64058937-64059913	rs201354576;rs561236041;rs200390982	44;25;21	stable	stable	stable	chr1	63593710	M90_DMR_433
cg03209127	0.00529481	0.0214817	1.08715	0.321391	0.620904	-6.79097	0.0188343	0.0241291	0.00529481	1	235668099	F	II	B3GALNT2	TSS1500	island	TSS1500-island	chr1:235667089-235668619	rs79429437	41	stable	stable	stable	chr1	235504799	M90_DMR_262
cg06032344	0.00548888	0.0161433	1.0869	0.321492	0.621003	-6.79124	0.0133989	0.0188878	0.00548888	7	92158437	F	II	C7orf64	Body	shore	Body-shore	chr7:92157487-92158405	rs41278797	38	stable	stable	stable	chr7	92529123	M90_DMR_103
cg14650344	0.00389869	0.0211977	1.08661	0.321611	0.621078	-6.79155	0.0192484	0.0231471	0.00389869	3	87276155	R	II	CHMP2B	TSS1500	island	TSS1500-island	chr3:87275872-87276842	rs531034229	44	stable	stable	stable	chr3	87227005	M90_DMR_423
cg22477501	0.00451731	0.0403731	1.08425	0.322571	0.621824	-6.79403	0.0381144	0.0426317	0.00451731	3	51422657	R	I	MANF	TSS200	island	TSS200-island	chr3:51421986-51423031			stable	stable	stable	chr3	51385226	M90_DMR_369
cg12084688	-0.00514117	0.0668526	-1.08379	0.322759	0.62201	-6.79452	0.0694232	0.064282	-0.00514117	12	56391077	F	II	SUOX	5'UTR	opensea	5'UTR-opensea		rs534324490	43	stable	stable	stable	chr12	55997293	M90_DMR_283
cg15202128	0.00367154	0.00710943	1.08195	0.323508	0.622629	-6.79645	0.00527366	0.0089452	0.00367154	8	104427430	F	I	DCAF13	1stExon	island	1stExon-island	chr8:104426894-104427823	rs115332818;rs571660959;rs138240593;rs142266909	20;35;41;50	stable	stable	stable	chr8	103415202	M90_DMR_64
cg22723867	-0.00686837	0.0449504	-1.08113	0.323844	0.622913	-6.79731	0.0483845	0.0415162	-0.00686837	12	57145870	F	II	PRIM1	Body	shore	Body-shore	chr12:57145948-57146333	rs2008509;rs565887227	23;28	stable	stable	stable	chr12	56752086	M90_DMR_305
cg13219107	0.00416175	0.0281501	1.08075	0.323999	0.623042	-6.79771	0.0260692	0.030231	0.00416175	4	151937234	F	II	LRBA	TSS1500	island	TSS1500-island	chr4:151936653-151937519	rs79333794	27	stable	stable	stable	chr4	151016082	M90_DMR_152
cg26311208	0.0130024	0.147349	1.07965	0.324448	0.623349	-6.79886	0.140848	0.15385	0.0130024	1	59012484	F	I	OMA1	TSS200	island	TSS200-island	chr1:59012326-59012577	rs561661605;rs371198118;rs184036839	27;43;48	stable	stable	stable	chr1	58546812	M90_DMR_465
cg12933677	0.00453656	0.0124698	1.07955	0.32449	0.623398	-6.79897	0.0102016	0.0147381	0.00453656	20	56964409	F	I	VAPB	5'UTR	island	5'UTR-island	chr20:56963998-56964804			stable	stable	stable	chr20	58389353	M90_DMR_458
cg17689206	0.00503964	0.0168581	1.07895	0.324736	0.623596	-6.7996	0.0143383	0.0193779	0.00503964	2	136288817	R	II	R3HDM1	TSS1500	shore	TSS1500-shore	chr2:136288970-136289715			stable	stable	stable	chr2	135531247	M90_DMR_57
cg09550558	0.00509301	0.0503305	1.07846	0.324934	0.62375	-6.80011	0.047784	0.052877	0.00509301	1	20208553	F	II	OTUD3	TSS1500	shore	TSS1500-shore	chr1:20208807-20209462	rs569683574;rs188356728	17;27	stable	stable	stable	chr1	19882060	M90_DMR_374
cg12119715	0.00410818	0.0184758	1.07816	0.32506	0.623812	-6.80043	0.0164217	0.0205299	0.00410818	22	51001351	F	I	C22orf41	TSS200	island	TSS200-island	chr22:51001199-51001515	rs549689459;rs567627528;rs538000681;rs3752396;rs131769	17;18;24;40;43	stable	stable	stable	chr22	50562922	M90_DMR_348
cg12109756	0.00503789	0.0214912	1.07788	0.325174	0.6239	-6.80072	0.0189723	0.0240102	0.00503789	2	232329441	R	I	NCL	TSS1500	island	TSS1500-island	chr2:232328445-232330149			stable	stable	stable	chr2	231464730	M90_DMR_531
cg03317151	0.00418672	0.0116913	1.0771	0.325493	0.624127	-6.80154	0.00959799	0.0137847	0.00418672	17	1531657	F	II	SLC43A2	5'UTR	island	5'UTR-island	chr17:1531110-1533229	rs543379100;rs563344077;rs529341354	10;28;37	stable	stable	stable	chr17	1628363	M90_DMR_266
cg18394319	0.00490982	0.0290154	1.07692	0.325567	0.624186	-6.80172	0.0265605	0.0314703	0.00490982	20	33104147	F	II	DYNLRB1	TSS200	island	TSS200-island	chr20:33104112-33104543	rs545321461	29	stable	stable	stable	chr20	34516342	M90_DMR_242
cg06156849	0.00376342	0.0136304	1.07688	0.325581	0.624199	-6.80176	0.0117487	0.0155121	0.00376342	16	31519531	F	II	C16orf58	1stExon	island	1stExon-island	chr16:31519381-31519940	rs181629545	16	stable	stable	stable	chr16	31508210	M90_DMR_352
cg10178905	0.00553933	0.0372972	1.0764	0.32578	0.62437	-6.80227	0.0345275	0.0400668	0.00553933	15	63796301	F	II	USP3	TSS1500	island	TSS1500-island	chr15:63796129-63797638	rs531782330	0	stable	stable	stable	chr15	63504102	M90_DMR_525
cg13915892	0.00417925	0.0202467	1.07598	0.32595	0.624509	-6.8027	0.018157	0.0223363	0.00417925	2	97405651	F	II	LMAN2L	Body	island	Body-island	chr2:97405448-97405880			stable	stable	stable	chr2	96739914	M90_DMR_233
cg27629044	0.00410747	0.0243764	1.0748	0.326438	0.624911	-6.80394	0.0223226	0.0264301	0.00410747	12	132628994	R	I	DDX51	TSS200	island	TSS200-island	chr12:132627866-132629469	rs535540311;rs548777530;rs568655385	38;33;17	stable	stable	stable	chr12	132144449	M90_DMR_200
cg27263651	0.00401392	0.0181055	1.07438	0.326611	0.62505	-6.80438	0.0160985	0.0201124	0.00401392	15	64455595	R	II	PPIB	TSS1500	shore	TSS1500-shore	chr15:64454890-64455577			stable	stable	stable	chr15	64163396	M90_DMR_95
cg14609106	0.0038564	0.0367505	1.07326	0.327069	0.625445	-6.80555	0.0348223	0.0386787	0.0038564	13	22177940	R	I	EFHA1	Body	island	Body-island	chr13:22177803-22178452	rs558320169;rs57945608	24;23	stable	stable	stable	chr13	21603801	M90_DMR_412
cg25710520	0.00362846	0.0249543	1.07303	0.327165	0.625513	-6.80579	0.0231401	0.0267686	0.00362846	12	124196907	R	I	ATP6V0A2	1stExon	island	1stExon-island	chr12:124196646-124197507	rs542826689;rs561163813;rs71458814	28;23;18	stable	stable	stable	chr12	123712360	M90_DMR_224
cg07635754	-0.00929089	0.0614813	-1.07244	0.327407	0.625709	-6.8064	0.0661268	0.0568359	-0.00929089	20	56964330	F	I	VAPB	5'UTR	island	5'UTR-island	chr20:56963998-56964804	rs553588236;rs546898989;rs572151788;rs542349554;rs368304523	20;29;36;49;50	stable	stable	stable	chr20	58389274	M90_DMR_458
cg01698934	0.00850895	0.0263917	1.07086	0.32806	0.626273	-6.80806	0.0221372	0.0306462	0.00850895	16	88729639	F	I	MGC23284	TSS200	island	TSS200-island	chr16:88729108-88730410	rs562532879;rs7188002;rs11646758;rs7193657;rs527968271;rs114411938	0;6;11;31;34;37	stable	stable	stable	chr16	88663231	M90_DMR_435
cg17892328	0.00432269	0.017295	1.06997	0.328426	0.626576	-6.80898	0.0151337	0.0194564	0.00432269	1	182360794	R	I	GLUL	TSS1500	island	TSS1500-island	chr1:182359697-182361563	rs536314201	1	stable	stable	stable	chr1	182391659	M90_DMR_118
cg19327341	0.00399029	0.0216189	1.06927	0.328715	0.626802	-6.80971	0.0196238	0.0236141	0.00399029	2	71454317	F	II	PAIP2B	TSS200	island	TSS200-island	chr2:71453588-71454318	rs371426839;rs564272639	3;46	stable	stable	stable	chr2	71227187	M90_DMR_81
cg12055421	0.0034886	0.016264	1.06906	0.328805	0.626885	-6.80993	0.0145197	0.0180083	0.0034886	2	74685521	R	II	WBP1	TSS200	island	TSS200-island	chr2:74684565-74685789	rs371187038;rs556072595;rs575224851;rs545796814;rs557790128	39;23;6;4;2	stable	stable	stable	chr2	74458394	M90_DMR_186
cg17591341	0.00442945	0.019121	1.06771	0.329363	0.627336	-6.81134	0.0169063	0.0213357	0.00442945	17	65363007	R	II	PSMD12	TSS1500	shore	TSS1500-shore	chr17:65362343-65362837			stable	stable	stable	chr17	67366891	M90_DMR_296
cg04909508	-0.00506268	0.0136353	-1.06678	0.329746	0.62764	-6.8123	0.0161667	0.011104	-0.00506268	2	27592653	R	II	EIF2B4	Body	shore	Body-shore	chr2:27592845-27594099	rs537176042;rs558509859	42;38	stable	stable	stable	chr2	27369786	M90_DMR_2
cg04560979	0.00916344	0.0506167	1.06659	0.329825	0.627721	-6.8125	0.046035	0.0551984	0.00916344	17	18086957	F	II	ALKBH5	5'UTR	island	5'UTR-island	chr17:18086258-18088360	rs184032516;rs565522340	6;7	stable	stable	stable	chr17	18183643	M90_DMR_240
cg11190156	-0.00784801	0.0948768	-1.06334	0.331175	0.628705	-6.81588	0.0988008	0.0909528	-0.00784801	6	26104118	F	I	HIST1H4C	TSS200	shore	TSS200-shore	chr6:26104184-26104502	rs190167982;rs192954403;rs570860486;rs147927897;rs141696499;rs570168191;rs538001977;rs200804123	27;28;32;37;38;44;45;47	stable	stable	stable	chr6	26103890	M90_DMR_248
cg23518257	0.00557562	0.0447147	1.06255	0.331504	0.628955	-6.8167	0.0419269	0.0475025	0.00557562	19	4791542	R	I	FEM1A	TSS200	island	TSS200-island	chr19:4791194-4793217	rs115111424;rs552788896	32;1	stable	stable	stable	chr19	4791530	M90_DMR_519
cg08734660	0.00397144	0.0105561	1.06196	0.33175	0.629143	-6.81731	0.00857033	0.0125418	0.00397144	7	30634111	R	II	GARS	TSS200	shore	TSS200-shore	chr7:30634124-30635058	rs145875816	21	stable	stable	stable	chr7	30594495	M90_DMR_501
cg11158179	0.00419125	0.0156752	1.06065	0.332297	0.629597	-6.81867	0.0135796	0.0177708	0.00419125	1	61543011	R	II	NFIA	1stExon	shore	1stExon-shore	chr1:61542537-61542877	rs528411413;rs546248194	44;6	stable	stable	stable	chr1	61077339	M90_DMR_131
cg10083285	0.00590065	0.0226295	1.05987	0.332624	0.629859	-6.81948	0.0196791	0.0255798	0.00590065	12	110151885	F	I	FAM222A	TSS1500	island	TSS1500-island	chr12:110151327-110152758			stable	stable	stable	chr12	109714080	M90_DMR_330
cg07007807	0.00374468	0.0121613	1.05653	0.33402	0.630875	-6.82294	0.0102889	0.0140336	0.00374468	12	117176115	R	I	RNFT2	1stExon	island	1stExon-island	chr12:117175623-117176436	rs552381469;rs565716734	10;1	stable	stable	stable	chr12	116738310	M90_DMR_386
cg08671944	0.00364741	0.0144997	1.05634	0.334098	0.630936	-6.82313	0.012676	0.0163234	0.00364741	1	160232662	R	II	DCAF8	TSS1500	shore	TSS1500-shore	chr1:160231755-160232451	rs572036373	16	stable	stable	stable	chr1	160262872	M90_DMR_539
cg06132028	-0.0064102	0.0668216	-1.05612	0.334191	0.631	-6.82336	0.0700267	0.0636165	-0.0064102	6	133562466	F	I	EYA4	TSS200	island	TSS200-island	chr6:133562086-133563586	rs112196731;rs532708357	42;43	stable	stable	stable	chr6	133241328	M90_DMR_307
cg07773052	0.00432486	0.0230514	1.05576	0.334343	0.63113	-6.82373	0.0208889	0.0252138	0.00432486	10	49514483	F	I	MAPK8	TSS200	island	TSS200-island	chr10:49514331-49515400			stable	stable	stable	chr10	48306440	M90_DMR_390
cg22401002	0.00936667	0.0313196	1.05561	0.334407	0.631173	-6.82389	0.0266363	0.0360029	0.00936667	3	52273416	R	II	TWF2	TSS1500	island	TSS1500-island	chr3:52272839-52273631			stable	stable	stable	chr3	52239400	M90_DMR_304
cg25696459	0.00425084	0.0160801	1.05548	0.334459	0.631213	-6.82402	0.0139547	0.0182056	0.00425084	17	16342978	R	II	NCRNA00188	Body	shore	Body-shore	chr17:16342504-16342897	rs563004931;rs369841329;rs552147653;rs147936849	41;17;16;13	stable	stable	stable	chr17	16439664	M90_DMR_155
cg22800629	0.00652362	0.0519145	1.05433	0.334945	0.631597	-6.82521	0.0486527	0.0551763	0.00652362	4	140374270	R	II	RAB33B	TSS1500	shore	TSS1500-shore	chr4:140374442-140375692	rs77833286	26	stable	stable	stable	chr4	139453116	M90_DMR_239
cg14069251	0.00418187	0.0149062	1.05277	0.335598	0.632145	-6.82682	0.0128152	0.0169971	0.00418187	3	49058603	F	II	NDUFAF3	TSS1500	island	TSS1500-island	chr3:49058325-49059986			stable	stable	stable	chr3	49021170	M90_DMR_10
cg26274892	0.00400406	0.0211909	1.05264	0.335652	0.632183	-6.82695	0.0191889	0.023193	0.00400406	20	56964453	F	II	VAPB	5'UTR	island	5'UTR-island	chr20:56963998-56964804	rs543762479;rs201547974;rs547768658	23;30;43	stable	stable	stable	chr20	58389397	M90_DMR_458
cg13373371	0.00631184	0.889493	1.05243	0.335743	0.632256	-6.82717	0.886337	0.892648	0.00631184	19	49828787	R	I	SLC6A16	TSS1500	shore	TSS1500-shore	chr19:49828412-49828668	rs74329551;rs528013869;rs8099837	43;36;15	stable	stable	stable	chr19	49325530	M90_DMR_220
cg27064442	0.00365409	0.0161316	1.0513	0.336219	0.632647	-6.82834	0.0143046	0.0179587	0.00365409	15	42500441	F	II	VPS39	1stExon	island	1stExon-island	chr15:42500160-42500561	rs546256846;rs374925577;rs531721168	31;35;38	stable	stable	stable	chr15	42208243	M90_DMR_448
cg05336561	-0.00370726	0.023956	-1.05042	0.33659	0.632949	-6.82925	0.0258096	0.0221024	-0.00370726	1	184724800	F	II	EDEM3	TSS1500	shore	TSS1500-shore	chr1:184723252-184724438	rs576465137	5	stable	stable	stable	chr1	184755666	M90_DMR_388
cg27499953	0.00400479	0.0116684	1.0492	0.337103	0.633358	-6.8305	0.00966596	0.0136708	0.00400479	20	20033143	R	I	CRNKL1	5'UTR	island	5'UTR-island	chr20:20032740-20033471	rs77988877;rs201634961;rs2255258;rs147964176	33;32;8;5	stable	stable	stable	chr20	20052499	M90_DMR_94
cg20901874	0.00436135	0.0187265	1.049	0.33719	0.633426	-6.83071	0.0165458	0.0209071	0.00436135	14	75745470	F	II	FOS	TSS200	island	TSS200-island	chr14:75743683-75746798			stable	stable	stable	chr14	75278767	M90_DMR_178
cg15057440	0.00413624	0.0203028	1.04898	0.337198	0.633429	-6.83073	0.0182347	0.0223709	0.00413624	2	74685383	R	II	WBP1	TSS200	island	TSS200-island	chr2:74684565-74685789	rs184290788;rs539483520;rs551495580	51;41;23	stable	stable	stable	chr2	74458256	M90_DMR_186
cg14669906	0.00561174	0.0369586	1.04841	0.337436	0.633611	-6.83131	0.0341527	0.0397645	0.00561174	1	36396823	F	I	EIF2C3	1stExon	island	1stExon-island	chr1:36396249-36397262			stable	stable	stable	chr1	35931222	M90_DMR_364
cg27622506	-0.00640389	0.0505442	-1.04839	0.337448	0.633616	-6.83134	0.0537461	0.0473423	-0.00640389	3	24537160	F	I	THRB	TSS1500	island	TSS1500-island	chr3:24535844-24537436	rs574588595;rs536058933;rs75404377	25;33;45	stable	stable	stable	chr3	24495669	M90_DMR_41
cg24344221	0.00567469	0.0356224	1.04701	0.33803	0.634025	-6.83275	0.0327851	0.0384598	0.00567469	1	35658281	R	I	SFPQ	1stExon	island	1stExon-island	chr1:35657467-35658811			stable	stable	stable	chr1	35192680	M90_DMR_422
cg17288677	0.00338899	0.0112642	1.04641	0.338285	0.634224	-6.83337	0.00956969	0.0129587	0.00338899	4	129731561	F	II	JADE1	TSS1500	shore	TSS1500-shore	chr4:129730646-129731026	rs569548083;rs531071438	9;45	stable	stable	stable	chr4	128810406	M90_DMR_280
cg13520171	0.00702047	0.0347152	1.04491	0.338918	0.634693	-6.8349	0.031205	0.0382255	0.00702047	6	5004371	F	II	RPP40	TSS200	island	TSS200-island	chr6:5004062-5004372	rs538119152;rs146218129;rs192764269;rs568646267	6;20;39;45	stable	stable	stable	chr6	5004137	M90_DMR_361
cg21168783	0.00531171	0.0237728	1.0449	0.338924	0.634699	-6.83492	0.0211169	0.0264286	0.00531171	18	9913757	R	II	VAPA	TSS200	island	TSS200-island	chr18:9913464-9915164			stable	stable	stable	chr18	9913760	M90_DMR_191
cg16353446	0.00390797	0.0180755	1.04477	0.338978	0.634745	-6.83505	0.0161215	0.0200295	0.00390797	19	45596149	R	II	PPP1R37	TSS1500	island	TSS1500-island	chr19:45596086-45596871	rs73939609	16	stable	stable	stable	chr19	45092891	M90_DMR_86
cg04977810	0.0033933	0.012741	1.0442	0.339219	0.634932	-6.83563	0.0110443	0.0144376	0.0033933	4	164087902	F	II	NAF1	1stExon	island	1stExon-island	chr4:164087461-164088146	rs566536559;rs112872141	0;49	stable	stable	stable	chr4	163166750	M90_DMR_389
cg03954295	-0.00382357	0.0266866	-1.04396	0.339323	0.635022	-6.83588	0.0285984	0.0247748	-0.00382357	19	34663170	F	I	LSM14A	TSS200	island	TSS200-island	chr19:34662931-34664060	rs142261262	9	stable	stable	stable	chr19	34172265	M90_DMR_439
cg17572221	0.00366272	0.0180702	1.0427	0.339859	0.635458	-6.83718	0.0162388	0.0199016	0.00366272	6	135376204	R	II	HBS1L	TSS200	shore	TSS200-shore	chr6:135375749-135376141	rs112637633;rs571637098	47;29	stable	stable	stable	chr6	135055066	M90_DMR_564
cg10686387	0.00525626	0.0231972	1.04055	0.340772	0.636177	-6.83937	0.020569	0.0258253	0.00525626	9	134001059	R	I	NUP214	5'UTR	island	5'UTR-island	chr9:134000784-134001306	rs565895078;rs539660968;rs201218746;rs558403293;rs202135305;rs537782305;rs555875925	38;32;27;20;14;7;2	stable	stable	stable	chr9	131125672	M90_DMR_558
cg11967727	0.00487533	0.0312752	1.03833	0.34172	0.636901	-6.84165	0.0288376	0.0337129	0.00487533	21	47743836	R	II	PCNT	TSS200	island	TSS200-island	chr21:47743685-47745351	rs558894796;rs201071459	34;29	stable	stable	stable	chr21	46323922	M90_DMR_336
cg24913935	0.00379854	0.0122768	1.03783	0.341932	0.637041	-6.84215	0.0103775	0.014176	0.00379854	11	116643957	F	II	BUD13	TSS1500	shore	TSS1500-shore	chr11:116643309-116643892			stable	stable	stable	chr11	116773241	M90_DMR_110
cg02065704	0.00395175	0.0246654	1.03773	0.341975	0.637071	-6.84226	0.0226895	0.0266412	0.00395175	22	37172029	F	II	RABL4	5'UTR	island	5'UTR-island	chr22:37171766-37172669			stable	stable	stable	chr22	36775985	M90_DMR_552
cg15215114	0.0041455	0.00883701	1.03573	0.342831	0.63779	-6.8443	0.00676426	0.0109098	0.0041455	17	7307419	F	I	C17orf61	TSS200	island	TSS200-island	chr17:7307206-7308626	rs535560434;rs557053275;rs149274787;rs369736938;rs557990805	4;5;14;46;49	stable	stable	stable	chr17	7404100	M90_DMR_504
cg18758378	0.0036717	0.0573463	1.03511	0.343098	0.637999	-6.84494	0.0555104	0.0591822	0.0036717	4	83812343	F	I	SEC31A	1stExon	island	1stExon-island	chr4:83811958-83812708	rs529481038	44	stable	stable	stable	chr4	82891190	M90_DMR_122
cg01663682	0.0037711	0.0158798	1.03507	0.343115	0.638009	-6.84498	0.0139943	0.0177654	0.0037711	15	93447777	R	II	CHD2	Body	island	Body-island	chr15:93447556-93447823	rs551917181;rs571726536;rs150593366;rs111735136;rs75397418;rs536931589;rs551246648	41;39;37;32;13;10;2	stable	stable	stable	chr15	92904547	M90_DMR_258
cg02949340	0.0040279	0.0194692	1.03483	0.343216	0.638071	-6.84522	0.0174553	0.0214832	0.0040279	10	102820489	R	II	KAZALD1	TSS1500	island	TSS1500-island	chr10:102820488-102822874	rs148641270;rs574284178	28;6	stable	stable	stable	chr10	101060732	M90_DMR_311
cg27078652	0.00412276	0.016721	1.0342	0.343486	0.638256	-6.84586	0.0146596	0.0187824	0.00412276	22	19466632	F	I	UFD1L	5'UTR	island	5'UTR-island	chr22:19466308-19467811			stable	stable	stable	chr22	19479109	M90_DMR_259
cg22537761	0.00440054	0.0315872	1.03387	0.343629	0.638363	-6.8462	0.0293869	0.0337875	0.00440054	5	176433889	F	I	UIMC1	TSS1500	island	TSS1500-island	chr5:176432854-176433908	rs532704395;rs558804577	0;22	stable	stable	stable	chr5	177006888	M90_DMR_406
cg10939981	0.00389996	0.0120875	1.03313	0.343944	0.638613	-6.84695	0.0101375	0.0140374	0.00389996	1	43312095	F	II	ZNF691	TSS200	shore	TSS200-shore	chr1:43312258-43312513	rs544473149	13	stable	stable	stable	chr1	42846424	M90_DMR_32
cg00841781	-0.00501113	0.0415554	-1.033	0.344	0.638656	-6.84708	0.044061	0.0390499	-0.00501113	22	51021511	R	I	LOC100144603	Body	island	Body-island	chr22:51020656-51021817	rs114926682;rs568534105	34;7	stable	stable	stable	chr22	50583082	M90_DMR_227
cg18690395	0.00348936	0.011586	1.03199	0.344435	0.639029	-6.84811	0.00984131	0.0133307	0.00348936	10	53459536	R	II	PRKG1	Body	island	Body-island	chr10:53459251-53459759	rs530709899;rs191899830	34;8	stable	stable	stable	chr10	51699776	M90_DMR_340
cg07185648	0.00464483	0.0217427	1.03176	0.344535	0.639113	-6.84835	0.0194202	0.0240651	0.00464483	2	216946617	F	I	PECR	TSS200	island	TSS200-island	chr2:216946324-216946734	rs549270844	1	stable	stable	stable	chr2	216081894	M90_DMR_327
cg14223327	0.00509415	0.0282427	1.02976	0.345396	0.63981	-6.85038	0.0256956	0.0307897	0.00509415	1	6052672	R	II	KCNAB2	1stExon	island	1stExon-island	chr1:6051595-6052955			stable	stable	stable	chr1	5992612	M90_DMR_207
cg02375255	0.00431978	0.0529298	1.02849	0.345942	0.640244	-6.85167	0.0507699	0.0550897	0.00431978	9	127952163	F	I	PPP6C	1stExon	island	1stExon-island	chr9:127951391-127952263	rs566727130;rs535625928;rs557399968;rs459311	5;11;39;47	stable	stable	stable	chr9	125189884	M90_DMR_226
cg20855763	0.00466958	0.01738	1.02837	0.345992	0.640288	-6.85179	0.0150453	0.0197148	0.00466958	17	40761195	F	II	FAM134C	1stExon	island	1stExon-island	chr17:40761059-40761761	rs566128050	19	stable	stable	stable	chr17	42609177	M90_DMR_306
cg27262745	0.00376885	0.0254442	1.02825	0.346045	0.64033	-6.85191	0.0235597	0.0273286	0.00376885	2	173420765	F	I	PDK1	5'UTR	island	5'UTR-island	chr2:173420200-173421443			stable	stable	stable	chr2	172556037	M90_DMR_162
cg01704976	0.00940473	0.0315489	1.02681	0.346668	0.640847	-6.85338	0.0268466	0.0362513	0.00940473	3	52273381	R	I	TWF2	TSS200	island	TSS200-island	chr3:52272839-52273631	rs559361708;rs528180175	47;29	stable	stable	stable	chr3	52239365	M90_DMR_304
cg12590721	0.00594691	0.0169793	1.0262	0.346931	0.641079	-6.85399	0.0140058	0.0199527	0.00594691	10	7860546	R	I	TAF3	TSS200	island	TSS200-island	chr10:7860261-7861107	rs543321317;rs138979167;rs532188706	34;31;30	stable	stable	stable	chr10	7818583	M90_DMR_471
cg19979646	0.00342521	0.00783401	1.02433	0.347739	0.641725	-6.85588	0.00612141	0.00954662	0.00342521	13	53226667	F	II	SUGT1	TSS200	island	TSS200-island	chr13:53226382-53226960	rs192769347;rs184253076;rs73186426	15;37;42	stable	stable	stable	chr13	52652532	M90_DMR_53
cg00123094	0.00430223	0.0273589	1.02325	0.348208	0.642093	-6.85698	0.0252078	0.02951	0.00430223	16	1662131	R	II	IFT140	TSS200	island	TSS200-island	chr16:1660054-1665095	rs368597572;rs561531295	21;19	stable	stable	stable	chr16	1612130	M90_DMR_395
cg09524455	-0.00901973	0.0744141	-1.02097	0.3492	0.642855	-6.85929	0.0789239	0.0699042	-0.00901973	5	2751872	R	I	IRX2	TSS200	island	TSS200-island	chr5:2748368-2757024	rs539311181	31	stable	stable	stable	chr5	2751758	M90_DMR_479
cg17572572	0.00445269	0.0243106	1.01984	0.349692	0.643217	-6.86043	0.0220843	0.026537	0.00445269	1	27216739	F	II	GPN2	1stExon	island	1stExon-island	chr1:27216161-27217045	rs138025056;rs557258104	25;39	stable	stable	stable	chr1	26890248	M90_DMR_70
cg00490249	0.00385736	0.0117668	1.01962	0.349787	0.643289	-6.86065	0.00983814	0.0136955	0.00385736	3	49058586	F	II	MIR191	TSS1500	island	TSS1500-island	chr3:49058325-49059986			stable	stable	stable	chr3	49021153	M90_DMR_10
cg15725488	0.00430895	0.0102563	1.01683	0.351002	0.644194	-6.86346	0.00810187	0.0124108	0.00430895	17	71228272	R	I	C17orf80	TSS1500	island	TSS1500-island	chr17:71228060-71229074	rs141873101;rs150645939	46;35	stable	stable	stable	chr17	73232133	M90_DMR_285
cg05944623	0.00539075	0.0301154	1.01475	0.351909	0.644856	-6.86555	0.02742	0.0328108	0.00539075	19	54619057	R	II	PRPF31	5'UTR	island	5'UTR-island	chr19:54618652-54619167	rs192310635	49	stable	stable	stable	chr19	54115677	M90_DMR_267
cg26249114	0.00507733	0.0827792	1.01437	0.352078	0.644943	-6.86594	0.0802406	0.0853179	0.00507733	15	80352055	R	I	ZFAND6	1stExon	opensea	1stExon-opensea		rs576966051	3	stable	stable	stable	chr15	80059713	M90_DMR_544
cg26455717	0.00403637	0.0226033	1.01404	0.352219	0.645053	-6.86627	0.0205852	0.0246215	0.00403637	11	66024949	F	I	KLC2	TSS200	island	TSS200-island	chr11:66024910-66026253	rs532524253	32	stable	stable	stable	chr11	66257478	M90_DMR_43
cg04624363	0.00360569	0.0155884	1.01392	0.352275	0.645084	-6.86639	0.0137855	0.0173912	0.00360569	5	176433907	F	II	UIMC1	TSS1500	island	TSS1500-island	chr5:176432854-176433908	rs558804577;rs189088079	4;35	stable	stable	stable	chr5	177006906	M90_DMR_406
cg09197799	0.00515051	0.0209069	1.01319	0.352595	0.645329	-6.86713	0.0183316	0.0234821	0.00515051	17	62207616	R	I	ERN1	TSS200	island	TSS200-island	chr17:62206971-62208050	rs56025313	9	stable	stable	stable	chr17	64130256	M90_DMR_143
cg06101725	0.00362102	0.0377519	1.01209	0.353078	0.645707	-6.86823	0.0359414	0.0395624	0.00362102	13	40230077	R	I	COG6	Body	island	Body-island	chr13:40229743-40230181	rs45508796;rs3812884;rs184916568;rs117960821	44;36;35;13	stable	stable	stable	chr13	39655940	M90_DMR_287
cg21965391	0.00705972	0.0405958	1.01193	0.353146	0.645758	-6.86839	0.0370659	0.0441257	0.00705972	20	19998372	R	II	NAA20	TSS200	island	TSS200-island	chr20:19997704-19998559	rs140538210;rs568842450	34;6	stable	stable	stable	chr20	20017728	M90_DMR_281
cg10282345	0.00424056	0.0122837	1.01146	0.353351	0.645933	-6.86886	0.0101634	0.0144039	0.00424056	14	75745684	F	I	FOS	1stExon	island	1stExon-island	chr14:75743683-75746798	rs202084337	50	stable	stable	stable	chr14	75278981	M90_DMR_178
cg24792749	0.00441621	0.0369973	1.01103	0.353541	0.646076	-6.8693	0.0347892	0.0392054	0.00441621	19	33166123	F	II	ANKRD27	TSS200	island	TSS200-island	chr19:33165266-33168099	rs536153576;rs376757824	45;49	stable	stable	stable	chr19	32675217	M90_DMR_528
cg23303645	0.00426862	0.0100804	1.01098	0.353562	0.646089	-6.86934	0.0079461	0.0122147	0.00426862	2	238969479	F	I	SCLY	TSS200	island	TSS200-island	chr2:238969080-238969919	rs180979651;rs562411893;rs186066278	4;20;33	stable	stable	stable	chr2	238060838	M90_DMR_349
cg08224646	0.00591021	0.0225084	1.01058	0.353737	0.646196	-6.86974	0.0195533	0.0254635	0.00591021	16	67876574	R	I	CENPT	5'UTR	island	5'UTR-island	chr16:67875717-67876740			stable	stable	stable	chr16	67842671	M90_DMR_461
cg16072030	0.00391295	0.0252783	1.0104	0.353815	0.646248	-6.86992	0.0233218	0.0272347	0.00391295	1	204381148	R	II	PPP1R15B	TSS1500	island	TSS1500-island	chr1:204380313-204381159	rs569782610;rs538959451;rs538839481;rs558527222;rs572383230;rs540623366	50;30;22;20;15;9	stable	stable	stable	chr1	204412020	M90_DMR_338
cg00481081	0.00465111	0.0270707	1.00994	0.354018	0.646387	-6.87038	0.0247451	0.0293963	0.00465111	10	74856747	F	I	P4HA1	TSS200	island	TSS200-island	chr10:74855858-74856985	rs539277633	30	stable	stable	stable	chr10	73096989	M90_DMR_500
cg24928184	0.00440542	0.0258393	1.0086	0.354609	0.646889	-6.87173	0.0236366	0.028042	0.00440542	16	4853050	F	I	ROGDI	TSS200	island	TSS200-island	chr16:4852117-4853176	rs565001234;rs571711994;rs547187055;rs567105327;rs3827528;rs549747302;rs74005390	12;27;36;41;42;50;51	stable	stable	stable	chr16	4803049	M90_DMR_254
cg23227500	0.00372617	0.00907777	1.00854	0.354633	0.646902	-6.87179	0.00721468	0.0109409	0.00372617	1	179262951	R	I	SOAT1	TSS200	island	TSS200-island	chr1:179262771-179263321	rs61821736;rs112636281;rs549056916	25;21;2	stable	stable	stable	chr1	179293816	M90_DMR_67
cg23637705	0.00335667	0.011653	1.00817	0.354798	0.647046	-6.87216	0.0099747	0.0133314	0.00335667	17	7307466	F	I	C17orf61	TSS200	island	TSS200-island	chr17:7307206-7308626	rs557990805	2	stable	stable	stable	chr17	7404147	M90_DMR_504
cg25812142	0.00420766	0.0197292	1.00763	0.355034	0.647242	-6.8727	0.0176253	0.021833	0.00420766	15	100106008	F	II	MEF2A	TSS200	island	TSS200-island	chr15:100105368-100107065	rs144294303;rs148314466;rs546261065;rs564204398	6;13;25;29	stable	stable	stable	chr15	99565803	M90_DMR_179
cg18964562	0.00443397	0.0258929	1.00739	0.35514	0.647332	-6.87294	0.0236759	0.0281099	0.00443397	16	81040802	R	II	CENPN	1stExon	island	1stExon-island	chr16:81040134-81041325	rs537345394;rs543072119;rs570799444	46;26;19	stable	stable	stable	chr16	81007197	M90_DMR_209
cg08868930	0.00433581	0.0200806	1.00665	0.355468	0.647547	-6.87368	0.0179127	0.0222485	0.00433581	5	73980968	F	I	HEXB	5'UTR	island	5'UTR-island	chr5:73980913-73981521	rs544753199;rs562951186	6;33	stable	stable	stable	chr5	74685143	M90_DMR_486
cg11358634	0.00392773	0.0183529	1.00638	0.355586	0.647644	-6.87395	0.0163891	0.0203168	0.00392773	11	67159532	R	II	RAD9A	1stExon	island	1stExon-island	chr11:67159170-67159971	rs376035525;rs370045401;rs17882966;rs11575913;rs200013892;rs572052350	44;40;30;11;9;4	stable	stable	stable	chr11	67392061	M90_DMR_399
cg08150885	0.00426702	0.0189108	1.00628	0.355633	0.647674	-6.87406	0.0167773	0.0210443	0.00426702	12	106751428	R	II	POLR3B	TSS1500	island	TSS1500-island	chr12:106751416-106751965	rs553569926;rs575942199	23;16	stable	stable	stable	chr12	106357650	M90_DMR_426
cg09533507	0.00392019	0.0149267	1.00239	0.357352	0.648947	-6.87794	0.0129666	0.0168868	0.00392019	4	159644791	F	II	PPID	TSS1500	shore	TSS1500-shore	chr4:159644148-159644665	rs554062831	16	stable	stable	stable	chr4	158723639	M90_DMR_370
cg02585790	0.0040023	0.0158459	1.00175	0.357633	0.649195	-6.87857	0.0138447	0.017847	0.0040023	2	232329254	F	I	NCL	TSS200	island	TSS200-island	chr2:232328445-232330149	rs190422351	9	stable	stable	stable	chr2	231464543	M90_DMR_531
cg16209630	0.00417445	0.0204178	1.00158	0.357707	0.649261	-6.87874	0.0183306	0.022505	0.00417445	11	64885070	R	I	ZNHIT2	1stExon	island	1stExon-island	chr11:64884115-64885448			stable	stable	stable	chr11	65117598	M90_DMR_408
cg20669710	0.00397838	0.0201617	1.00099	0.357972	0.649466	-6.87934	0.0181725	0.0221509	0.00397838	5	44809829	R	II	MRPS30	Body	shore	Body-shore	chr5:44809047-44809692	rs546286300;rs562985583	47;11	stable	stable	stable	chr5	44809727	M90_DMR_325
cg13999501	0.00407019	0.0174759	1.00053	0.358173	0.649643	-6.87979	0.0154408	0.0195109	0.00407019	1	184724388	F	II	EDEM3	TSS1500	island	TSS1500-island	chr1:184723252-184724438	rs532526137;rs567675738;rs569387382	3;17;49	stable	stable	stable	chr1	184755254	M90_DMR_388
cg03959733	0.0037268	0.0118607	0.99888	0.358907	0.650218	-6.88144	0.00999734	0.0137241	0.0037268	18	71815715	F	II	C18orf55	TSS200	island	TSS200-island	chr18:71814555-71815716	rs143264787;rs146221591;rs537335637	1;24;36	stable	stable	stable	chr18	74148480	M90_DMR_452
cg07059784	0.0109287	0.203022	0.997043	0.359725	0.650838	-6.88326	0.197558	0.208486	0.0109287	2	233416233	R	II	TIGD1	TSS1500	shore	TSS1500-shore	chr2:233415005-233415811	rs571280735;rs62191568	50;40	stable	stable	stable	chr2	232551523	M90_DMR_314
cg03372099	0.00633538	0.0147658	0.992627	0.361695	0.652222	-6.88764	0.0115981	0.0179335	0.00633538	11	73309462	F	I	FAM168A	TSS1500	island	TSS1500-island	chr11:73308799-73309500	rs567822729	26	stable	stable	stable	chr11	73598417	M90_DMR_427
cg14764512	0.00405642	0.0135875	0.992004	0.361974	0.652465	-6.88826	0.0115593	0.0156157	0.00405642	3	49058575	F	I	MIR191	TSS1500	island	TSS1500-island	chr3:49058325-49059986			stable	stable	stable	chr3	49021142	M90_DMR_10
cg19711075	0.0032757	0.0117896	0.991895	0.362022	0.652488	-6.88837	0.0101517	0.0134274	0.0032757	11	33795713	F	II	FBXO3	Body	island	Body-island	chr11:33795392-33796319	rs565810838	30	stable	stable	stable	chr11	33774167	M90_DMR_128
cg21903802	0.0034593	0.0238963	0.990613	0.362597	0.652917	-6.88964	0.0221666	0.0256259	0.0034593	1	8021606	F	II	PARK7	TSS200	island	TSS200-island	chr1:8021301-8022226	rs548964852;rs567277488	0;45	stable	stable	stable	chr1	7961546	M90_DMR_450
cg04259979	0.00398912	0.0214248	0.990372	0.362705	0.652988	-6.88988	0.0194302	0.0234193	0.00398912	5	44808944	R	II	MRPS30	TSS200	shore	TSS200-shore	chr5:44809047-44809692	rs561078632;rs186001811	42;25	stable	stable	stable	chr5	44808842	M90_DMR_325
cg00908434	0.00593831	0.0117341	0.990013	0.362865	0.653089	-6.89023	0.00876493	0.0147032	0.00593831	8	68255961	F	I	ARFGEF1	TSS200	island	TSS200-island	chr8:68255129-68256274	rs182217129;rs565869454	43;51	stable	stable	stable	chr8	67343726	M90_DMR_474
cg00787661	0.00862097	0.0507269	0.989777	0.362971	0.653173	-6.89046	0.0464164	0.0550374	0.00862097	2	232329533	F	II	NCL	TSS1500	island	TSS1500-island	chr2:232328445-232330149	rs6737291	26	stable	stable	stable	chr2	231464822	M90_DMR_531
cg00306532	0.00495082	0.0307713	0.989381	0.363149	0.653287	-6.89086	0.0282959	0.0332467	0.00495082	1	2323029	R	I	MORN1	TSS200	island	TSS200-island	chr1:2322481-2323764	rs550604079;rs138323215;rs190057877	44;35;2	stable	stable	stable	chr1	2391590	M90_DMR_462
cg11347525	0.004306	0.0202119	0.988726	0.363443	0.653497	-6.8915	0.0180589	0.0223649	0.004306	9	110045382	F	I	RAD23B	TSS1500	island	TSS1500-island	chr9:110045112-110046303	rs548917016;rs566926174;rs534409550;rs11573608;rs577311394	9;18;21;34;42	stable	stable	stable	chr9	107283101	M90_DMR_295
cg23114523	0.00377069	0.0196775	0.988708	0.363451	0.653499	-6.89152	0.0177922	0.0215629	0.00377069	11	64546620	R	II	SF1	TSS1500	island	TSS1500-island	chr11:64545666-64546684	rs540207992;rs142855470;rs71526478	45;43;9	stable	stable	stable	chr11	64779148	M90_DMR_237
cg00829075	0.00529968	0.0233955	0.988648	0.363478	0.653517	-6.89158	0.0207456	0.0260453	0.00529968	10	3214784	R	I	PITRM1	Body	island	Body-island	chr10:3214721-3215260	rs548596549;rs7098000;rs55720531;rs547306747;rs570274012	51;47;41;35;12	stable	stable	stable	chr10	3172592	M90_DMR_182
cg26186956	-0.00600058	0.0233375	-0.987073	0.364185	0.654129	-6.89314	0.0263378	0.0203372	-0.00600058	18	47018909	R	I	RPL17-C18orf32	5'UTR	island	5'UTR-island	chr18:47018434-47018948	rs531306629;rs551108422;rs8091592	33;19;7	stable	stable	stable	chr18	49492539	M90_DMR_180
cg12892799	0.00505718	0.0480739	0.985983	0.364676	0.654512	-6.89421	0.0455453	0.0506025	0.00505718	3	38207121	R	I	OXSR1	1stExon	island	1stExon-island	chr3:38206498-38207642	rs534410421;rs557884617;rs571259871;rs375761846;rs536811724	50;47;39;19;14	stable	stable	stable	chr3	38165630	M90_DMR_560
cg07779401	0.00391057	0.022459	0.985836	0.364742	0.65456	-6.89436	0.0205037	0.0244143	0.00391057	9	127905917	R	II	SCAI	TSS200	island	TSS200-island	chr9:127905675-127905947	rs537190534;rs557424035;rs577395699	23;22;15	stable	stable	stable	chr9	125143638	M90_DMR_223
cg07106432	0.00607	0.0123001	0.984567	0.365314	0.654986	-6.89561	0.00926514	0.0153351	0.00607	2	27593462	F	I	SNX17	1stExon	island	1stExon-island	chr2:27592845-27594099	rs149434575;rs534682634	6;45	stable	stable	stable	chr2	27370595	M90_DMR_2
cg08322289	0.00574824	0.920969	0.98445	0.365366	0.655027	-6.89572	0.918095	0.923843	0.00574824	16	4525918	F	I	HMOX2	TSS1500	shore	TSS1500-shore	chr16:4526295-4526927	rs28629405	15	stable	stable	stable	chr16	4475917	M90_DMR_256
cg24887381	0.00417741	0.0160697	0.983899	0.365615	0.655214	-6.89626	0.013981	0.0181584	0.00417741	10	63661384	F	II	ARID5B	TSS200	shore	TSS200-shore	chr10:63662886-63663299	rs187587249;rs548185534;rs199534201	9;29;43	stable	stable	stable	chr10	61901625	M90_DMR_371
cg13821177	0.00416254	0.022047	0.98233	0.366323	0.655787	-6.89781	0.0199657	0.0241283	0.00416254	3	5230131	F	II	EDEM1	Body	island	Body-island	chr3:5228958-5230190	rs556290078;rs3732713	1;17	stable	stable	stable	chr3	5188446	M90_DMR_545
cg07222113	0.00349312	0.0109729	0.981557	0.366673	0.656066	-6.89857	0.00922638	0.0127195	0.00349312	8	104427719	F	II	DCAF13	1stExon	island	1stExon-island	chr8:104426894-104427823	rs149094412	23	stable	stable	stable	chr8	103415491	M90_DMR_64
cg23403782	0.00342846	0.0130014	0.980947	0.366949	0.656225	-6.89917	0.0112872	0.0147156	0.00342846	11	66445934	R	II	RBM4B	TSS1500	shore	TSS1500-shore	chr11:66444997-66445471	rs190059095	16	stable	stable	stable	chr11	66678463	M90_DMR_442
cg19397320	-0.0117336	0.0561152	-0.979866	0.367438	0.656572	-6.90023	0.0619819	0.0502484	-0.0117336	20	11871576	R	I	BTBD3	1stExon	island	1stExon-island	chr20:11871374-11872207	rs566985455;rs536023485;rs182782561	50;34;15	stable	stable	stable	chr20	11890928	M90_DMR_487
cg14942134	0.00433863	0.0288102	0.978912	0.36787	0.656932	-6.90117	0.0266409	0.0309796	0.00433863	8	94929220	R	I	PDP1	1stExon	island	1stExon-island	chr8:94928518-94930124	rs570396595;rs202016823	20;6	stable	stable	stable	chr8	93916992	M90_DMR_229
cg25823332	-0.00494293	0.0569319	-0.978299	0.368148	0.657155	-6.90177	0.0594034	0.0544605	-0.00494293	16	66638035	R	II	CMTM3	TSS1500	shore	TSS1500-shore	chr16:66638254-66639561	rs112822114;rs45446298	7;6	stable	stable	stable	chr16	66604132	M90_DMR_292
cg11373049	0.00443793	0.011026	0.977699	0.36842	0.657367	-6.90236	0.00880707	0.013245	0.00443793	4	140216770	R	I	NDUFC1	Body	island	Body-island	chr4:140216727-140217078	rs536440915	25	stable	stable	stable	chr4	139295616	M90_DMR_476
cg06573718	0.00471451	0.0404764	0.97678	0.368838	0.657674	-6.90326	0.0381191	0.0428336	0.00471451	12	99038766	R	I	APAF1	TSS1500	island	TSS1500-island	chr12:99038272-99039483	rs565029751	35	stable	stable	stable	chr12	98644988	M90_DMR_92
cg02396172	0.00391607	0.0297176	0.975376	0.369476	0.658205	-6.90463	0.0277595	0.0316756	0.00391607	22	19466813	F	II	UFD1L	TSS200	island	TSS200-island	chr22:19466308-19467811	rs570805453;rs533484130	23;30	stable	stable	stable	chr22	19479290	M90_DMR_259
cg12047714	0.00359827	0.0243599	0.974131	0.370042	0.658636	-6.90585	0.0225608	0.026159	0.00359827	17	80408768	R	I	C17orf62	TSS200	island	TSS200-island	chr17:80408294-80408879	rs115048233;rs535585643;rs146456335	23;6;2	stable	stable	stable	chr17	82450892	M90_DMR_217
cg18147309	0.00459378	0.0184251	0.973742	0.37022	0.658783	-6.90623	0.0161282	0.0207219	0.00459378	17	65362822	R	I	PSMD12	TSS200	island	TSS200-island	chr17:65362343-65362837	rs532513911;rs185966868	26;20	stable	stable	stable	chr17	67366706	M90_DMR_296
cg08548086	0.00374096	0.0201181	0.973586	0.370291	0.658834	-6.90638	0.0182477	0.0219886	0.00374096	5	73980929	R	II	HEXB	TSS200	island	TSS200-island	chr5:73980913-73981521	rs73117116;rs112873019	20;15	stable	stable	stable	chr5	74685104	M90_DMR_486
cg12694510	0.00380066	0.0495453	0.972732	0.37068	0.659113	-6.90722	0.0476449	0.0514456	0.00380066	17	26646013	F	I	TMEM97	TSS200	island	TSS200-island	chr17:26645860-26646605	rs558622501;rs570651383;rs151133102;rs75353838	0;32;36;50	stable	stable	stable	chr17	28318987	M90_DMR_455
cg25526243	-0.00577702	0.0868376	-0.972534	0.37077	0.659167	-6.90741	0.0897261	0.083949	-0.00577702	8	146018053	R	I	MIR6850	TSS1500	island	TSS1500-island	chr8:146016927-146018664	rs539014905	1	stable	stable	stable	chr8	144792668	M90_DMR_429
cg11658740	0.00351411	0.01586	0.971232	0.371365	0.659602	-6.90868	0.014103	0.0176171	0.00351411	14	54955788	F	I	GMFB	TSS200	island	TSS200-island	chr14:54955388-54955831	rs530620271	30	stable	stable	stable	chr14	54489070	M90_DMR_553
cg21584400	0.00365437	0.0248455	0.971092	0.371428	0.659641	-6.90882	0.0230183	0.0266727	0.00365437	1	153931174	F	II	CRTC2	TSS200	shore	TSS200-shore	chr1:153930546-153931130	rs540671497;rs558988345	7;38	stable	stable	stable	chr1	153958698	M90_DMR_49
cg09736083	-0.00439795	0.0670371	-0.970975	0.371482	0.659683	-6.90893	0.069236	0.0648381	-0.00439795	12	122687951	R	II	LRRC43	Body	island	Body-island	chr12:122687800-122689106	rs538569275;rs578142899	32;2	stable	stable	stable	chr12	122203404	M90_DMR_218
cg20390242	0.00967728	0.0529716	0.970542	0.37168	0.659877	-6.90935	0.0481329	0.0578102	0.00967728	2	157291951	R	II	GPD2	TSS1500	shore	TSS1500-shore	chr2:157292102-157292646	rs567970577	44	stable	stable	stable	chr2	156435439	M90_DMR_278
cg11428229	-0.00499697	0.0428157	-0.969948	0.371951	0.660085	-6.90993	0.0453142	0.0403172	-0.00499697	11	66313307	R	II	ACTN3	TSS1500	island	TSS1500-island	chr11:66313169-66313822			stable	stable	stable	chr11	66545836	M90_DMR_339
cg02593579	0.00550296	0.0218984	0.969731	0.372051	0.66016	-6.91014	0.0191469	0.0246498	0.00550296	12	117176435	F	II	C12orf49	TSS1500	island	TSS1500-island	chr12:117175623-117176436	rs531106681	40	stable	stable	stable	chr12	116738630	M90_DMR_386
cg14176347	0.00355049	0.0360518	0.968152	0.372774	0.660677	-6.91168	0.0342766	0.0378271	0.00355049	9	134001280	F	I	NUP214	Body	island	Body-island	chr9:134000784-134001306	rs143538603	7	stable	stable	stable	chr9	131125893	M90_DMR_558
cg01465716	0.00345795	0.00810188	0.967717	0.372973	0.660821	-6.9121	0.0063729	0.00983086	0.00345795	12	56754118	F	II	STAT2	TSS200	island	TSS200-island	chr12:56753861-56754323	rs11575221	19	stable	stable	stable	chr12	56360334	M90_DMR_78
cg21539371	-0.00485928	0.0290618	-0.966758	0.373413	0.661126	-6.91304	0.0314914	0.0266321	-0.00485928	1	228270024	F	I	ARF1	TSS1500	island	TSS1500-island	chr1:228269729-228271501	rs183378628	2	stable	stable	stable	chr1	228082323	M90_DMR_284
cg07089575	0.00311727	0.00824064	0.963104	0.375092	0.66233	-6.91659	0.00668201	0.00979928	0.00311727	9	115095158	R	II	PTBP3	1stExon	island	1stExon-island	chr9:115095149-115095919	rs191933478;rs543640569;rs184356270	9;4;2	stable	stable	stable	chr9	112332878	M90_DMR_147
cg24131747	0.00801071	0.0195616	0.962772	0.375245	0.662446	-6.91691	0.0155563	0.023567	0.00801071	14	68141730	F	I	VTI1B	TSS200	island	TSS200-island	chr14:68140972-68141882	rs554061708;rs572114409;rs2234505	32;41;44	stable	stable	stable	chr14	67675013	M90_DMR_496
cg21635264	0.0037458	0.0129751	0.962523	0.375359	0.662513	-6.91715	0.0111022	0.014848	0.0037458	12	99039302	R	II	IKBIP	TSS1500	island	TSS1500-island	chr12:99038272-99039483	rs561224847;rs528518338	50;49	stable	stable	stable	chr12	98645524	M90_DMR_92
cg06462347	0.00515929	0.0274218	0.962516	0.375363	0.662513	-6.91716	0.0248422	0.0300015	0.00515929	17	5404508	F	II	LOC728392	1stExon	island	1stExon-island	chr17:5403131-5404602			stable	stable	stable	chr17	5501188	M90_DMR_359
cg03583812	0.00430148	0.023876	0.962349	0.375439	0.662581	-6.91732	0.0217252	0.0260267	0.00430148	2	61244620	F	II	PEX13	TSS200	opensea	TSS200-opensea		rs112835494;rs12988616;rs143275834	5;43;46	stable	stable	stable	chr2	61017485	M90_DMR_530
cg15809823	0.0038121	0.00977915	0.962237	0.375491	0.662617	-6.91743	0.0078731	0.0116852	0.0038121	12	57145497	R	II	PRIM1	Body	shore	Body-shore	chr12:57145948-57146333			stable	stable	stable	chr12	56751713	M90_DMR_305
cg19480831	0.00348631	0.0140757	0.961134	0.376	0.662996	-6.91849	0.0123325	0.0158188	0.00348631	22	19467283	R	II	UFD1L	TSS1500	island	TSS1500-island	chr22:19466308-19467811	rs13447181;rs564372455;rs533424569;rs550082430	51;47;33;7	stable	stable	stable	chr22	19479760	M90_DMR_259
cg00085403	0.00341516	0.0163921	0.960295	0.376387	0.663288	-6.91931	0.0146845	0.0180997	0.00341516	1	144932207	F	I	PDE4DIP	TSS200	island	TSS200-island	chr1:144931339-144932626	rs2798892	13	stable	stable	stable	chr1	148952282	M90_DMR_112
cg27474554	0.00319924	0.0122394	0.959421	0.376791	0.663617	-6.92015	0.0106398	0.013839	0.00319924	17	40761152	F	II	FAM134C	1stExon	island	1stExon-island	chr17:40761059-40761761	rs546909587	31	stable	stable	stable	chr17	42609134	M90_DMR_306
cg05898602	-0.00319745	0.0290217	-0.95864	0.377152	0.66384	-6.92091	0.0306204	0.027423	-0.00319745	17	26646107	R	I	TMEM97	TSS200	island	TSS200-island	chr17:26645860-26646605	rs75353838;rs574996898;rs542122352;rs147972305	46;37;33;11	stable	stable	stable	chr17	28319081	M90_DMR_455
cg00097536	0.00447495	0.035752	0.958409	0.377258	0.663911	-6.92113	0.0335145	0.0379895	0.00447495	2	43454476	F	II	ZFP36L2	TSS1500	island	TSS1500-island	chr2:43451445-43454951	rs572209481	2	stable	stable	stable	chr2	43227337	M90_DMR_126
cg21672705	0.00408153	0.025831	0.958269	0.377323	0.663957	-6.92127	0.0237902	0.0278717	0.00408153	8	6565867	R	I	AGPAT5	TSS200	island	TSS200-island	chr8:6565314-6566658	rs559815040	46	stable	stable	stable	chr8	6708346	M90_DMR_108
cg16185421	0.00478142	0.0191287	0.956528	0.378129	0.66452	-6.92295	0.016738	0.0215195	0.00478142	17	5404345	R	I	LOC728392	TSS200	island	TSS200-island	chr17:5403131-5404602	rs113267495;rs566567274	28;3	stable	stable	stable	chr17	5501025	M90_DMR_359
cg00588841	0.00528169	0.0336566	0.954839	0.378912	0.665069	-6.92458	0.0310158	0.0362975	0.00528169	17	61851480	R	I	DDX42	TSS200	island	TSS200-island	chr17:61850684-61852062	rs62077512;rs568658057;rs527992871	47;30;9	stable	stable	stable	chr17	63774120	M90_DMR_23
cg24845734	0.00407187	0.0122531	0.954112	0.37925	0.665333	-6.92528	0.0102172	0.0142891	0.00407187	17	79670405	R	I	MRPL12	TSS200	island	TSS200-island	chr17:79669571-79670811	rs1132803;rs375755833;rs546425788	21;18;2	stable	stable	stable	chr17	81703375	M90_DMR_350
cg03181376	-0.00461551	0.0473134	-0.952952	0.379788	0.665673	-6.92639	0.0496211	0.0450056	-0.00461551	2	43454447	F	I	ZFP36L2	TSS1500	island	TSS1500-island	chr2:43451445-43454951	rs536225345;rs553349730;rs572209481	12;17;31	stable	stable	stable	chr2	43227308	M90_DMR_126
cg27345286	0.00667456	0.0264768	0.952882	0.379821	0.665695	-6.92646	0.0231396	0.0298141	0.00667456	11	33796106	F	I	FBXO3	TSS200	island	TSS200-island	chr11:33795392-33796319	rs187998976;rs562081231;rs530900368	11;16;38	stable	stable	stable	chr11	33774560	M90_DMR_128
cg03841686	0.00371261	0.0236931	0.952703	0.379904	0.665758	-6.92663	0.0218368	0.0255494	0.00371261	12	27863868	F	I	MRPS35	1stExon	island	1stExon-island	chr12:27863633-27864081	rs113589181	29	stable	stable	stable	chr12	27710935	M90_DMR_215
cg16901112	0.0039616	0.0184446	0.952598	0.379953	0.665784	-6.92673	0.0164639	0.0204254	0.0039616	1	225616010	F	I	LBR	5'UTR	island	5'UTR-island	chr1:225614721-225616512			stable	stable	stable	chr1	225428308	M90_DMR_177
cg12118011	0.00315548	0.0214165	0.952164	0.380155	0.665926	-6.92715	0.0198387	0.0229942	0.00315548	1	179263295	F	II	SOAT1	5'UTR	island	5'UTR-island	chr1:179262771-179263321	rs10494521;rs576156555	37;43	stable	stable	stable	chr1	179294160	M90_DMR_67
cg24876098	0.00333542	0.01221	0.951861	0.380296	0.666022	-6.92744	0.0105423	0.0138777	0.00333542	2	71454172	F	II	PAIP2B	1stExon	island	1stExon-island	chr2:71453588-71454318	rs189151377;rs141492314	37;47	stable	stable	stable	chr2	71227042	M90_DMR_81
cg24663984	0.00484054	0.0217075	0.95144	0.380492	0.666187	-6.92785	0.0192872	0.0241278	0.00484054	11	118230199	F	I	UBE4A	TSS200	island	TSS200-island	chr11:118230164-118230368	rs2276417;rs571841119;rs142968969	24;30;40	stable	stable	stable	chr11	118359484	M90_DMR_74
cg17626734	0.0189107	0.803568	0.949271	0.381503	0.666882	-6.92993	0.794113	0.813023	0.0189107	6	130182551	F	II	C6orf191	TSS200	opensea	TSS200-opensea		rs557408832;rs575792017	0;3	stable	stable	stable	chr6	129861406	M90_DMR_174
cg25544073	-0.00364636	0.031378	-0.949203	0.381535	0.666905	-6.93	0.0332012	0.0295548	-0.00364636	8	98656304	F	I	MTDH	TSS200	island	TSS200-island	chr8:98656153-98657230	rs539301617	13	stable	stable	stable	chr8	97644076	M90_DMR_251
cg14831746	0.00359141	0.0107902	0.949063	0.3816	0.666953	-6.93013	0.00899447	0.0125859	0.00359141	12	49961631	F	II	MCRS1	5'UTR	island	5'UTR-island	chr12:49961630-49962219	rs546049101;rs562642110;rs112216230	12;41;42	stable	stable	stable	chr12	49567848	M90_DMR_82
cg23637155	0.00636244	0.0369785	0.948335	0.38194	0.667176	-6.93083	0.0337973	0.0401597	0.00636244	8	110347022	F	II	ENY2	Body	shore	Body-shore	chr8:110345916-110346904			stable	stable	stable	chr8	109334793	M90_DMR_393
cg22605348	0.00374214	0.0147275	0.948227	0.38199	0.667217	-6.93093	0.0128565	0.0165986	0.00374214	13	95248671	F	II	TGDS	TSS200	island	TSS200-island	chr13:95248288-95248672	rs578120942;rs113314466;rs111440381	2;37;40	stable	stable	stable	chr13	94596417	M90_DMR_385
cg25574761	0.0046954	0.0251194	0.947953	0.382118	0.667304	-6.9312	0.0227717	0.0274671	0.0046954	12	122688279	F	I	B3GNT4	1stExon	island	1stExon-island	chr12:122687800-122689106	rs553195617;rs571430076	12;35	stable	stable	stable	chr12	122203732	M90_DMR_218
cg03326059	0.00488277	0.0277843	0.94507	0.383467	0.668309	-6.93396	0.0253429	0.0302257	0.00488277	11	13690160	R	I	FAR1	TSS200	island	TSS200-island	chr11:13689588-13690724			stable	stable	stable	chr11	13668613	M90_DMR_154
cg00014986	0.00548218	0.0176394	0.944651	0.383663	0.66846	-6.93436	0.0148983	0.0203805	0.00548218	17	79849735	R	I	ANAPC11	5'UTR	island	5'UTR-island	chr17:79848512-79849981	rs532075717;rs11550403	49;37	stable	stable	stable	chr17	81891859	M90_DMR_537
cg02132003	0.00374371	0.0184378	0.942209	0.384809	0.669338	-6.93669	0.016566	0.0203097	0.00374371	17	79849678	R	I	ANAPC11	1stExon	island	1stExon-island	chr17:79848512-79849981	rs113727280;rs112154648	34;19	stable	stable	stable	chr17	81891802	M90_DMR_537
cg27106233	0.00308813	0.00941367	0.94207	0.384875	0.669391	-6.93682	0.0078696	0.0109577	0.00308813	10	74033853	R	II	DDIT4	5'UTR	island	5'UTR-island	chr10:74033167-74034698	rs539795790;rs558433762	47;39	stable	stable	stable	chr10	72274095	M90_DMR_129
cg09653046	0.00521536	0.0239551	0.941863	0.384972	0.669465	-6.93702	0.0213474	0.0265628	0.00521536	4	129730880	R	II	JADE1	1stExon	island	1stExon-island	chr4:129730646-129731026	rs148493982	47	stable	stable	stable	chr4	128809725	M90_DMR_280
cg22469355	0.00364778	0.0232434	0.938799	0.386414	0.670533	-6.93994	0.0214195	0.0250673	0.00364778	7	73082054	R	I	VPS37D	TSS200	island	TSS200-island	chr7:73081843-73082705	rs112685312;rs574496797	45;13	stable	stable	stable	chr7	73667724	M90_DMR_532
cg13594655	-0.00627331	0.0293104	-0.938122	0.386733	0.670749	-6.94059	0.0324471	0.0261738	-0.00627331	19	17581315	R	I	SLC27A1	5'UTR	island	5'UTR-island	chr19:17581190-17581675	rs551793588;rs571762674	14;8	stable	stable	stable	chr19	17470506	M90_DMR_171
cg27611117	0.00325434	0.0146103	0.93806	0.386763	0.670764	-6.94065	0.0129831	0.0162374	0.00325434	3	52273481	R	II	TWF2	TSS1500	island	TSS1500-island	chr3:52272839-52273631	rs530760633	2	stable	stable	stable	chr3	52239465	M90_DMR_304
cg20818095	0.00312933	0.0158055	0.937672	0.386945	0.670872	-6.94101	0.0142408	0.0173702	0.00312933	6	52284632	F	II	EFHC1	TSS1500	shore	TSS1500-shore	chr6:52284749-52285253	rs188852928;rs560917573	47;51	stable	stable	stable	chr6	52419834	M90_DMR_139
cg05233311	0.00414081	0.0191768	0.936676	0.387416	0.671204	-6.94196	0.0171064	0.0212473	0.00414081	7	65670241	F	I	TPST1	TSS200	island	TSS200-island	chr7:65669965-65670945	rs577429310;rs536819640;rs557020563	32;43;46	stable	stable	stable	chr7	66205254	M90_DMR_418
cg00602891	0.00489325	0.0260407	0.935981	0.387744	0.671409	-6.94262	0.0235941	0.0284874	0.00489325	17	80408864	F	II	C17orf62	TSS200	island	TSS200-island	chr17:80408294-80408879			stable	stable	stable	chr17	82450988	M90_DMR_217
cg23033402	0.00408494	0.0469905	0.935445	0.387997	0.671589	-6.94313	0.044948	0.0490329	0.00408494	15	102192771	R	II	TM2D3	TSS200	island	TSS200-island	chr15:102192165-102193345	rs571164934;rs3743185;rs534694358;rs553359922	51;35;34;21	stable	stable	stable	chr15	101652568	M90_DMR_557
cg19542630	0.00487848	0.0149441	0.935378	0.388029	0.671601	-6.94319	0.0125048	0.0173833	0.00487848	4	8442666	R	I	ACOX3	TSS1500	island	TSS1500-island	chr4:8442433-8443113	rs137937521	5	stable	stable	stable	chr4	8440939	M90_DMR_526
cg12371169	0.00455498	0.0275305	0.934899	0.388255	0.671708	-6.94365	0.025253	0.0298079	0.00455498	4	99182555	F	I	RAP1GDS1	5'UTR	island	5'UTR-island	chr4:99181509-99183199	rs570196175;rs537570921	23;45	stable	stable	stable	chr4	98261404	M90_DMR_91
cg01788996	0.00538252	0.047057	0.932864	0.389219	0.672396	-6.94558	0.0443658	0.0497483	0.00538252	2	109403045	F	II	CCDC138	TSS200	island	TSS200-island	chr2:109402907-109403566			stable	stable	stable	chr2	108786589	M90_DMR_310
cg25536562	0.00345864	0.0179716	0.931376	0.389925	0.672907	-6.94699	0.0162423	0.0197009	0.00345864	14	36296131	F	II	BRMS1L	Body	shore	Body-shore	chr14:36295427-36296030	rs188544210	13	stable	stable	stable	chr14	35826925	M90_DMR_102
cg14264380	0.00374595	0.0261605	0.93137	0.389928	0.672908	-6.94699	0.0242876	0.0280335	0.00374595	17	79651103	F	I	ARL16	TSS200	island	TSS200-island	chr17:79650194-79651447	rs148743956	20	stable	stable	stable	chr17	81684073	M90_DMR_214
cg25213539	0.0046708	0.0230945	0.931208	0.390004	0.672975	-6.94715	0.0207591	0.0254299	0.0046708	17	79981084	F	I	STRA13	TSS1500	island	TSS1500-island	chr17:79980199-79981548	rs532244584;rs550745480	29;41	stable	stable	stable	chr17	82023208	M90_DMR_470
cg14786468	0.00450173	0.0272646	0.929717	0.390713	0.673534	-6.94856	0.0250137	0.0295155	0.00450173	8	68255912	R	I	ARFGEF1	TSS200	island	TSS200-island	chr8:68255129-68256274			stable	stable	stable	chr8	67343677	M90_DMR_474
cg22959159	0.00447384	0.0228117	0.928493	0.391295	0.673934	-6.94971	0.0205747	0.0250486	0.00447384	7	72993040	R	II	TBL2	TSS200	island	TSS200-island	chr7:72992434-72993397			stable	stable	stable	chr7	73578710	M90_DMR_65
cg03976895	0.00474928	0.0199077	0.928296	0.391389	0.674002	-6.9499	0.0175331	0.0222823	0.00474928	14	50359609	R	I	ARF6	TSS200	island	TSS200-island	chr14:50359340-50360797	rs74711338;rs117650746;rs183471540;rs144888092;rs528132510;rs544618605	50;25;23;14;9;6	stable	stable	stable	chr14	49892891	M90_DMR_475
cg11931667	-0.00402153	0.0399501	-0.928183	0.391443	0.674028	-6.95001	0.0419609	0.0379393	-0.00402153	12	110151938	F	I	C12orf34	TSS1500	island	TSS1500-island	chr12:110151327-110152758	rs550862603;rs569009895;rs532965796	33;39;51	stable	stable	stable	chr12	109714133	M90_DMR_330
cg09062220	0.00552375	0.017193	0.927744	0.391652	0.674193	-6.95042	0.0144311	0.0199549	0.00552375	10	14880580	R	I	HSPA14	Body	island	Body-island	chr10:14879769-14881041			stable	stable	stable	chr10	14838581	M90_DMR_84
cg11675722	0.00315214	0.0277329	0.927561	0.391739	0.674251	-6.95059	0.0261568	0.029309	0.00315214	1	61542677	R	I	NFIA	TSS1500	island	TSS1500-island	chr1:61542537-61542877	rs533925058;rs75761765	47;1	stable	stable	stable	chr1	61077005	M90_DMR_131
cg14435273	0.00352967	0.018589	0.925664	0.392643	0.674826	-6.95238	0.0168241	0.0203538	0.00352967	14	24665135	R	II	TM9SF1	TSS200	island	TSS200-island	chr14:24664440-24665507	rs577217616;rs536679047	31;16	stable	stable	stable	chr14	24195929	M90_DMR_488
cg06449653	-0.00408526	0.0242908	-0.925085	0.39292	0.675039	-6.95293	0.0263334	0.0222482	-0.00408526	1	23670777	R	I	HNRNPR	5'UTR	island	5'UTR-island	chr1:23670245-23671363	rs544932590	32	stable	stable	stable	chr1	23344284	M90_DMR_121
cg12452675	0.00540037	0.0299106	0.924847	0.393033	0.675125	-6.95315	0.0272105	0.0326108	0.00540037	17	73975215	R	II	ACOX1	1stExon	island	1stExon-island	chr17:73974971-73975731			stable	stable	stable	chr17	75979134	M90_DMR_568
cg19688749	0.00312725	0.0109492	0.922293	0.394255	0.676002	-6.95555	0.00938554	0.0125128	0.00312725	19	5623002	F	I	SAFB2	TSS200	island	TSS200-island	chr19:5622248-5623712	rs73920029;rs539340676	29;43	stable	stable	stable	chr19	5622991	M90_DMR_172
cg09979442	0.00390644	0.0198795	0.921317	0.394722	0.676324	-6.95647	0.0179262	0.0218327	0.00390644	8	104427464	F	II	DCAF13	1stExon	island	1stExon-island	chr8:104426894-104427823	rs571660959;rs138240593;rs142266909;rs199976025	1;7;16;48	stable	stable	stable	chr8	103415236	M90_DMR_64
cg25029315	0.00329183	0.0138333	0.920222	0.395247	0.676724	-6.9575	0.0121874	0.0154792	0.00329183	17	33288471	F	I	CCT6B	1stExon	island	1stExon-island	chr17:33288174-33288913	rs565083032;rs531002342;rs550798365;rs567600702	8;10;23;43	stable	stable	stable	chr17	34961452	M90_DMR_342
cg01812826	-0.00562028	0.0370482	-0.918081	0.396275	0.677481	-6.95951	0.0398584	0.0342381	-0.00562028	8	123793836	R	I	ZHX2	TSS200	island	TSS200-island	chr8:123792369-123794942			stable	stable	stable	chr8	122781597	M90_DMR_60
cg01154849	0.00348648	0.0150847	0.917902	0.396361	0.677539	-6.95967	0.0133415	0.016828	0.00348648	17	16343053	F	II	NCRNA00188	Body	shore	Body-shore	chr17:16342504-16342897	rs117783090	4	stable	stable	stable	chr17	16439739	M90_DMR_155
cg05099121	0.00402619	0.0133435	0.916938	0.396825	0.677893	-6.96058	0.0113304	0.0153566	0.00402619	7	91764089	R	I	CYP51A1	TSS200	island	TSS200-island	chr7:91763095-91764367	rs117814311	37	stable	stable	stable	chr7	92134775	M90_DMR_365
cg13980473	0.00425866	0.0199448	0.915242	0.397642	0.6785	-6.96216	0.0178154	0.0220741	0.00425866	6	116601312	F	II	TSPYL1	TSS200	shore	TSS200-shore	chr6:116600494-116601174			stable	stable	stable	chr6	116280149	M90_DMR_105
cg16838838	0.00966519	0.0856528	0.914028	0.398227	0.678907	-6.9633	0.0808202	0.0904854	0.00966519	2	85641023	F	I		IGR	island	IGR-island	chr2:85640969-85641259	rs192072367	12	stable	stable	stable	chr2	85413900	M90_DMR_228
cg11801452	0.00417181	0.0106978	0.910803	0.399785	0.679985	-6.9663	0.00861189	0.0127837	0.00417181	6	31869521	F	I	ZBTB12	5'UTR	island	5'UTR-island	chr6:31868781-31870311			stable	stable	stable	chr6	31901744	M90_DMR_111
cg21927362	0.0036007	0.0150775	0.908603	0.400851	0.680814	-6.96835	0.0132771	0.0168778	0.0036007	5	44808985	F	II	MRPS30	TSS200	shore	TSS200-shore	chr5:44809047-44809692	rs139226695;rs111765202;rs551597449	7;30;34	stable	stable	stable	chr5	44808883	M90_DMR_325
cg11519876	0.00415699	0.0158992	0.907588	0.401344	0.681169	-6.96929	0.0138207	0.0179776	0.00415699	19	50168004	F	II	IRF3	Body	island	Body-island	chr19:50167690-50168198	rs551453557;rs537557084;rs140943712	5;20;48	stable	stable	stable	chr19	49664747	M90_DMR_168
cg09293699	0.00357145	0.00938535	0.90756	0.401357	0.681184	-6.96932	0.00759962	0.0111711	0.00357145	16	81040972	R	II	CENPN	5'UTR	island	5'UTR-island	chr16:81040134-81041325	rs139909725;rs185565577;rs114770898;rs573173366	36;13;12;3	stable	stable	stable	chr16	81007367	M90_DMR_209
cg09012337	0.00829324	0.0574996	0.906454	0.401894	0.681643	-6.97035	0.0533529	0.0616462	0.00829324	11	73019505	F	II	ARHGEF17	TSS200	island	TSS200-island	chr11:73018452-73020563	rs541560548	36	stable	stable	stable	chr11	73308460	M90_DMR_508
cg06131466	0.00562049	0.0381587	0.905805	0.40221	0.681842	-6.97095	0.0353484	0.0409689	0.00562049	11	66611124	R	II	RCE1	5'UTR	island	5'UTR-island	chr11:66610366-66611267	rs533822015;rs554002815	43;26	stable	stable	stable	chr11	66843653	M90_DMR_185
cg10072692	0.00385598	0.0247242	0.90558	0.402319	0.681931	-6.97116	0.0227962	0.0266522	0.00385598	2	20850716	R	I	HS1BP3	Body	island	Body-island	chr2:20850712-20851173	rs112289058;rs570665723	45;42	stable	stable	stable	chr2	20650956	M90_DMR_358
cg27065415	0.00493197	0.028917	0.902615	0.403763	0.683041	-6.9739	0.026451	0.031383	0.00493197	6	31763547	R	I	VARS	1stExon	island	1stExon-island	chr6:31763240-31763905			stable	stable	stable	chr6	31795770	M90_DMR_26
cg24806597	0.00355402	0.0208551	0.901197	0.404455	0.683492	-6.97521	0.0190781	0.0226321	0.00355402	2	242088997	R	II	PASK	5'UTR	island	5'UTR-island	chr2:242088415-242090330	rs549111808;rs567751035;rs531968230;rs550186031;rs571882437	42;33;23;21;16	stable	stable	stable	chr2	241149582	M90_DMR_7
cg08138025	0.00472355	0.0409241	0.900737	0.40468	0.683664	-6.97564	0.0385623	0.0432859	0.00472355	1	36396366	F	I	EIF2C3	TSS1500	island	TSS1500-island	chr1:36396249-36397262	rs550288932	32	stable	stable	stable	chr1	35930765	M90_DMR_364
cg13780054	0.00407871	0.0119363	0.900475	0.404808	0.683749	-6.97588	0.00989694	0.0139757	0.00407871	17	79849660	R	I	ANAPC11	1stExon	island	1stExon-island	chr17:79848512-79849981	rs528337377;rs113727280;rs112154648	38;16;1	stable	stable	stable	chr17	81891784	M90_DMR_537
cg23884421	0.00441545	0.0220518	0.897451	0.406287	0.684941	-6.97867	0.0198441	0.0242595	0.00441545	19	5623195	R	I	SAFB2	TSS1500	island	TSS1500-island	chr19:5622248-5623712	rs566426266;rs553753504	42;3	stable	stable	stable	chr19	5623184	M90_DMR_172
cg25461163	0.00542038	0.111261	0.896677	0.406667	0.685222	-6.97938	0.108551	0.113971	0.00542038	5	72112466	F	I	TNPO1	1stExon	island	1stExon-island	chr5:72112157-72113106	rs533299348;rs545300550;rs192605898;rs530609511;rs550258528	1;12;16;30;48	stable	stable	stable	chr5	72816639	M90_DMR_260
cg22613799	0.00307578	0.0227251	0.896391	0.406807	0.685296	-6.97964	0.0211873	0.024263	0.00307578	1	43312134	F	I	ZNF691	TSS200	shore	TSS200-shore	chr1:43312258-43312513	rs9988434;rs532532170;rs34721919	23;29;32	stable	stable	stable	chr1	42846463	M90_DMR_32
cg23629722	0.00291072	0.00996296	0.895981	0.407008	0.685425	-6.98002	0.0085076	0.0114183	0.00291072	17	16343399	F	II	NCRNA00188	Body	shore	Body-shore	chr17:16342504-16342897			stable	stable	stable	chr17	16440085	M90_DMR_155
cg04742185	-0.00623539	0.0844998	-0.893645	0.408155	0.68624	-6.98217	0.0876175	0.0813821	-0.00623539	17	7461893	F	I	TNFSF13	5'UTR	shelf	5'UTR-shelf	chr17:7464666-7465823	rs375423315;rs558325937;rs182237705	1;19;23	stable	stable	stable	chr17	7558576	M90_DMR_6
cg19125323	0.003271	0.0232454	0.893431	0.40826	0.686316	-6.98236	0.0216099	0.0248809	0.003271	17	74733470	F	I	MIR636	TSS1500	island	TSS1500-island	chr17:74732345-74734222	rs9902624;rs144979972	39;48	stable	stable	stable	chr17	76737388	M90_DMR_454
cg15923947	-0.00562589	0.0466529	-0.893261	0.408344	0.686385	-6.98252	0.0494658	0.04384	-0.00562589	1	2461929	R	I	HES5	TSS1500	island	TSS1500-island	chr1:2460760-2462010			stable	stable	stable	chr1	2530490	M90_DMR_400
cg11359655	0.00325564	0.0115888	0.892476	0.408731	0.686662	-6.98324	0.00996096	0.0132166	0.00325564	5	72112363	F	I	TNPO1	TSS200	island	TSS200-island	chr5:72112157-72113106			stable	stable	stable	chr5	72816536	M90_DMR_260
cg23813257	0.0235103	0.465871	0.892112	0.40891	0.686784	-6.98357	0.454116	0.477626	0.0235103	16	3115286	R	II	IL32	TSS1500	opensea	TSS1500-opensea		rs533411138;rs546923330;rs45499297;rs535721922	38;26;16;2	stable	stable	stable	chr16	3065285	M90_DMR_36
cg01154537	0.00531809	0.0291953	0.891406	0.409257	0.687026	-6.98422	0.0265362	0.0318543	0.00531809	10	95462167	R	II	C10orf4	5'UTR	island	5'UTR-island	chr10:95462160-95462500	rs536517380	20	stable	stable	stable	chr10	93702410	M90_DMR_79
cg05585810	0.00401539	0.0122147	0.891382	0.40927	0.68703	-6.98424	0.010207	0.0142224	0.00401539	3	152880101	F	I	RAP2B	1stExon	island	1stExon-island	chr3:152878268-152881086			stable	stable	stable	chr3	153162312	M90_DMR_271
cg23936585	0.00424598	0.022577	0.890565	0.409672	0.687369	-6.98499	0.020454	0.0247	0.00424598	17	58677532	R	I	PPM1D	TSS200	island	TSS200-island	chr17:58677223-58678217	rs558398881	33	stable	stable	stable	chr17	60600171	M90_DMR_457
cg17788125	0.0031509	0.00989839	0.889277	0.410308	0.687787	-6.98617	0.00832294	0.0114738	0.0031509	6	36953807	R	I	MTCH1	1stExon	island	1stExon-island	chr6:36953667-36954470	rs552930498;rs199897411;rs541894384;rs561474203	38;29;8;2	stable	stable	stable	chr6	36986031	M90_DMR_134
cg18174246	0.00393346	0.0172113	0.887214	0.411327	0.688448	-6.98805	0.0152445	0.019178	0.00393346	2	43454224	R	I	ZFP36L2	TSS1500	island	TSS1500-island	chr2:43451445-43454951	rs535342455	11	stable	stable	stable	chr2	43227085	M90_DMR_126
cg22182110	0.00309548	0.0194976	0.885341	0.412254	0.689012	-6.98976	0.0179498	0.0210453	0.00309548	3	121468645	F	II	GOLGB1	TSS200	shore	TSS200-shore	chr3:121468092-121468578	rs532694605	7	stable	stable	stable	chr3	121749798	M90_DMR_133
cg03979582	0.00350376	0.0274297	0.883647	0.413094	0.689617	-6.99131	0.0256779	0.0291816	0.00350376	1	46769114	F	II	LRRC41	TSS200	shore	TSS200-shore	chr1:46767425-46769036			stable	stable	stable	chr1	46303442	M90_DMR_321
cg19613740	0.00420696	0.0276162	0.883407	0.413213	0.689684	-6.99152	0.0255127	0.0297197	0.00420696	1	153931224	F	II	CRTC2	TSS200	shore	TSS200-shore	chr1:153930546-153931130	rs577440339	11	stable	stable	stable	chr1	153958748	M90_DMR_49
cg13548034	0.00374497	0.0270147	0.882889	0.413471	0.689893	-6.992	0.0251422	0.0288871	0.00374497	13	40229620	R	II	COG6	TSS200	shore	TSS200-shore	chr13:40229743-40230181	rs558902183;rs9548868	51;37	stable	stable	stable	chr13	39655483	M90_DMR_287
cg25777073	0.00296085	0.0126775	0.880635	0.414591	0.690715	-6.99404	0.0111971	0.0141579	0.00296085	11	111472741	R	II	SIK2	TSS1500	island	TSS1500-island	chr11:111472723-111473939	rs548814019	41	stable	stable	stable	chr11	111602017	M90_DMR_302
cg21451702	0.00469673	0.0270776	0.880543	0.414637	0.690749	-6.99413	0.0247293	0.029426	0.00469673	20	19998368	R	II	NAA20	Body	island	Body-island	chr20:19997704-19998559	rs140538210;rs568842450	30;2	stable	stable	stable	chr20	20017724	M90_DMR_281
cg24498538	0.00467808	0.0406281	0.880144	0.414836	0.690892	-6.99449	0.0382891	0.0429672	0.00467808	18	5295760	F	I	ZFP161	TSS200	island	TSS200-island	chr18:5295323-5297099	rs566819678;rs532880354	27;34	stable	stable	stable	chr18	5295761	M90_DMR_25
cg02622885	0.0047414	0.14353	0.879245	0.415283	0.691209	-6.99531	0.141159	0.145901	0.0047414	11	14913424	F	I	CYP2R1	Body	island	Body-island	chr11:14912900-14913771	rs551621652	25	stable	stable	stable	chr11	14891878	M90_DMR_188
cg01407073	0.00439533	0.0236916	0.877716	0.416045	0.691761	-6.99669	0.021494	0.0258893	0.00439533	12	76478898	F	I	NAP1L1	TSS200	island	TSS200-island	chr12:76477717-76479131	rs528535836	6	stable	stable	stable	chr12	76085118	M90_DMR_511
cg18226478	0.00363401	0.0131196	0.87731	0.416248	0.691896	-6.99706	0.0113026	0.0149367	0.00363401	1	166845693	F	I	TADA1	TSS200	island	TSS200-island	chr1:166844996-166845773	rs149805890;rs555950305	0;19	stable	stable	stable	chr1	166876456	M90_DMR_523
cg02603192	0.00385486	0.0228654	0.877304	0.416251	0.691897	-6.99706	0.0209379	0.0247928	0.00385486	20	25677290	F	I	ZNF337	5'UTR	island	5'UTR-island	chr20:25676700-25677784	rs550789293;rs567469300;rs183487905;rs189339807;rs566347602	10;11;13;14;44	stable	stable	stable	chr20	25696654	M90_DMR_247
cg15201110	0.00365548	0.0303393	0.874877	0.417464	0.692834	-6.99926	0.0285116	0.0321671	0.00365548	1	110527362	F	I	AHCYL1	1stExon	island	1stExon-island	chr1:110527248-110528026	rs148084091	9	stable	stable	stable	chr1	109984740	M90_DMR_204
cg15502864	0.00405808	0.0195421	0.874362	0.417722	0.693002	-6.99972	0.0175131	0.0215711	0.00405808	3	52273159	R	I	TWF2	1stExon	island	1stExon-island	chr3:52272839-52273631	rs537908320;rs542412879;rs535998363;rs555678595	51;40;22;21	stable	stable	stable	chr3	52239143	M90_DMR_304
cg27472384	0.00553467	0.0260467	0.87346	0.418173	0.693356	-7.00054	0.0232794	0.0288141	0.00553467	4	99182867	R	I	RAP1GDS1	Body	island	Body-island	chr4:99181509-99183199			stable	stable	stable	chr4	98261716	M90_DMR_91
cg22441683	0.00491368	0.0381534	0.873249	0.418279	0.693454	-7.00073	0.0356965	0.0406102	0.00491368	12	45609714	R	II	ANO6	TSS200	island	TSS200-island	chr12:45609713-45610752	rs546703858;rs571501021	29;7	stable	stable	stable	chr12	45215931	M90_DMR_282
cg06069179	0.00338655	0.017168	0.873146	0.41833	0.6935	-7.00082	0.0154747	0.0188613	0.00338655	17	33288421	R	I	CCT6B	1stExon	island	1stExon-island	chr17:33288174-33288913	rs116395589;rs200077186;rs201942552;rs148462020	35;33;20;11	stable	stable	stable	chr17	34961402	M90_DMR_342
cg12354594	0.00354786	0.0233244	0.872934	0.418437	0.693567	-7.00101	0.0215504	0.0250983	0.00354786	17	61850856	F	I	DDX42	TSS1500	island	TSS1500-island	chr17:61850684-61852062	rs576246787;rs181677075;rs561304551	36;39;42	stable	stable	stable	chr17	63773496	M90_DMR_23
cg11798043	0.00354486	0.0181998	0.872382	0.418713	0.693758	-7.00151	0.0164273	0.0199722	0.00354486	6	70506422	F	II	LMBRD1	Body	island	Body-island	chr6:70506292-70507024	rs544292178	8	stable	stable	stable	chr6	69796530	M90_DMR_87
cg03346041	0.0108288	0.0581089	0.872219	0.418795	0.693803	-7.00166	0.0526945	0.0635233	0.0108288	8	68255952	R	II	ARFGEF1	TSS200	island	TSS200-island	chr8:68255129-68256274	rs538436941	37	stable	stable	stable	chr8	67343717	M90_DMR_474
cg05004228	0.00483227	0.0196573	0.872088	0.418861	0.693858	-7.00178	0.0172412	0.0220735	0.00483227	10	14996045	F	I	DCLRE1C	1stExon	island	1stExon-island	chr10:14995680-14996431	rs200530364;rs535919577;rs555818065;rs575671839	5;9;29;49	stable	stable	stable	chr10	14954046	M90_DMR_498
cg10114725	0.0037253	0.0341184	0.871322	0.419245	0.69411	-7.00247	0.0322558	0.0359811	0.0037253	2	225266733	F	II	FAM124B	TSS200	opensea	TSS200-opensea		rs531994257;rs116629876	13;48	stable	stable	stable	chr2	224402016	M90_DMR_160
cg18062360	0.00313083	0.0203162	0.869575	0.420122	0.694727	-7.00404	0.0187508	0.0218816	0.00313083	19	59084588	F	II	MZF1	5'UTR	island	5'UTR-island	chr19:59084201-59085059	rs553145459	44	stable	stable	stable	chr19	58573221	M90_DMR_230
cg09766769	0.00344882	0.0251021	0.869165	0.420328	0.694885	-7.00441	0.0233777	0.0268265	0.00344882	16	4852830	R	I	ROGDI	TSS200	island	TSS200-island	chr16:4852117-4853176			stable	stable	stable	chr16	4802829	M90_DMR_254
cg17156855	0.00361357	0.0266961	0.86898	0.420421	0.694963	-7.00457	0.0248893	0.0285029	0.00361357	1	168195023	F	I	SFT2D2	TSS1500	island	TSS1500-island	chr1:168194945-168195839	rs575791914;rs143874377	6;47	stable	stable	stable	chr1	168225785	M90_DMR_469
cg12246118	0.00354119	0.020793	0.868379	0.420724	0.695172	-7.00511	0.0190224	0.0225636	0.00354119	15	63796544	F	I	USP3	TSS200	island	TSS200-island	chr15:63796129-63797638	rs183994478	6	stable	stable	stable	chr15	63504345	M90_DMR_525
cg05472265	0.0049738	0.0182981	0.866783	0.421527	0.695709	-7.00655	0.0158112	0.020785	0.0049738	6	135376004	F	I	HBS1L	5'UTR	island	5'UTR-island	chr6:135375749-135376141	rs78178700;rs572036602;rs117855190;rs563905350;rs111462226;rs577930969	14;21;25;38;39;46	stable	stable	stable	chr6	135054866	M90_DMR_564
cg26911140	0.00667978	0.0382158	0.866329	0.421756	0.695865	-7.00695	0.0348759	0.0415557	0.00667978	8	146017711	F	II	RPL8	5'UTR	island	5'UTR-island	chr8:146016927-146018664	rs138875716;rs556381111	22;26	stable	stable	stable	chr8	144792326	M90_DMR_429
cg20133314	0.00324506	0.0127155	0.863717	0.423075	0.696815	-7.00929	0.011093	0.014338	0.00324506	12	122710501	F	I	DIABLO	5'UTR	island	5'UTR-island	chr12:122710054-122711371	rs372776075;rs76582402;rs373013757;rs201238806;rs139511903	6;13;20;30;42	stable	stable	stable	chr12	122225954	M90_DMR_279
cg06796806	0.00339276	0.0136977	0.863035	0.423419	0.697051	-7.0099	0.0120014	0.0153941	0.00339276	11	66313538	R	I	ZDHHC24	5'UTR	island	5'UTR-island	chr11:66313169-66313822			stable	stable	stable	chr11	66546067	M90_DMR_339
cg25629885	0.00574661	0.0419083	0.86283	0.423523	0.697133	-7.01009	0.039035	0.0447816	0.00574661	3	155588483	F	I	GMPS	5'UTR	island	5'UTR-island	chr3:155588009-155589602			stable	stable	stable	chr3	155870694	M90_DMR_490
cg20198108	0.00397579	0.0240324	0.860485	0.42471	0.698012	-7.01218	0.0220445	0.0260203	0.00397579	10	17270091	R	II	VIM	TSS200	shore	TSS200-shore	chr10:17270430-17272617	rs6602186	19	stable	stable	stable	chr10	17228092	M90_DMR_383
cg25829666	-0.00617452	0.0499832	-0.857552	0.426198	0.699052	-7.01479	0.0530704	0.0468959	-0.00617452	3	24536880	F	I	THRB	TSS1500	island	TSS1500-island	chr3:24535844-24537436	rs564394806;rs528276451;rs566586475;rs184796245;rs189311781;rs547293274	3;10;20;21;34;46	stable	stable	stable	chr3	24495389	M90_DMR_41
cg27400055	0.0089842	0.0430269	0.857201	0.426376	0.699173	-7.0151	0.0385348	0.047519	0.0089842	1	224370705	R	II	DEGS1	TSS1500	island	TSS1500-island	chr1:224370585-224371755	rs543767913	34	stable	stable	stable	chr1	224183003	M90_DMR_75
cg17425224	0.00379851	0.0127022	0.856751	0.426605	0.699315	-7.0155	0.010803	0.0146015	0.00379851	1	8021250	R	II	PARK7	TSS1500	shore	TSS1500-shore	chr1:8021301-8022226	rs549247334;rs377623784;rs535314318	37;36;8	stable	stable	stable	chr1	7961190	M90_DMR_450
cg12465353	0.00366411	0.0123667	0.856434	0.426767	0.699421	-7.01579	0.0105347	0.0141988	0.00366411	1	10490637	R	II	APITD1	Body	island	Body-island	chr1:10490200-10491072	rs570419369	6	stable	stable	stable	chr1	10430580	M90_DMR_50
cg26825016	0.00317267	0.01524	0.856191	0.42689	0.699504	-7.016	0.0136537	0.0168264	0.00317267	3	47324248	R	I	KIF9	5'UTR	island	5'UTR-island	chr3:47323747-47324607	rs146653901;rs548562163	49;29	stable	stable	stable	chr3	47282758	M90_DMR_16
cg18131828	0.00359171	0.0154	0.855273	0.427357	0.699791	-7.01682	0.0136041	0.0171958	0.00359171	1	205091480	R	II	RBBP5	TSS1500	opensea	TSS1500-opensea		rs532693608;rs552841108	11;5	stable	stable	stable	chr1	205122352	M90_DMR_101
cg04482879	-0.00310124	0.0122789	-0.854361	0.427822	0.70011	-7.01763	0.0138295	0.0107283	-0.00310124	15	66084833	R	I	DENND4A	TSS1500	island	TSS1500-island	chr15:66083839-66084925	rs568803928;rs554921167;rs567292588	40;32;20	stable	stable	stable	chr15	65792495	M90_DMR_449
cg13733310	-0.00300542	0.0189865	-0.854115	0.427947	0.700181	-7.01785	0.0204893	0.0174838	-0.00300542	7	30634134	R	II	GARS	TSS200	island	TSS200-island	chr7:30634124-30635058	rs145875816;rs115725201	44;16	stable	stable	stable	chr7	30594518	M90_DMR_501
cg17528700	0.00579872	0.0521043	0.853795	0.42811	0.700295	-7.01813	0.049205	0.0550037	0.00579872	6	99968879	R	I		IGR	opensea	IGR-opensea		rs17224485;rs536725301	22;18	stable	stable	stable	chr6	99521003	M90_DMR_502
cg04439696	0.00344691	0.0330455	0.852529	0.428756	0.700729	-7.01925	0.031322	0.0347689	0.00344691	6	36954195	R	I	MTCH1	TSS1500	island	TSS1500-island	chr6:36953667-36954470	rs572776155	41	stable	stable	stable	chr6	36986419	M90_DMR_134
cg03806693	0.00487796	0.0292636	0.851491	0.429286	0.701064	-7.02017	0.0268246	0.0317026	0.00487796	22	41940476	F	I	POLR3H	5'UTR	island	5'UTR-island	chr22:41939917-41940713	rs566789434;rs534053273;rs558477467;rs28623192	8;10;35;48	stable	stable	stable	chr22	41544472	M90_DMR_202
cg15831769	0.00398002	0.031213	0.851186	0.429442	0.701164	-7.02044	0.029223	0.033203	0.00398002	10	63660953	F	II	ARID5B	TSS200	shore	TSS200-shore	chr10:63662886-63663299			stable	stable	stable	chr10	61901194	M90_DMR_371
cg08821160	-0.00294215	0.0328143	-0.849681	0.430211	0.701783	-7.02177	0.0342854	0.0313433	-0.00294215	11	73309466	R	I	FAM168A	TSS1500	island	TSS1500-island	chr11:73308799-73309500	rs7930907	47	stable	stable	stable	chr11	73598421	M90_DMR_427
cg10791849	0.0031255	0.0190296	0.84923	0.430442	0.701951	-7.02217	0.0174668	0.0205923	0.0031255	17	71228270	R	I	C17orf80	TSS1500	island	TSS1500-island	chr17:71228060-71229074	rs202088358;rs141873101;rs150645939	50;44;33	stable	stable	stable	chr17	73232131	M90_DMR_285
cg27656606	0.00340776	0.0278642	0.845702	0.432251	0.703216	-7.02528	0.0261603	0.0295681	0.00340776	3	121468920	R	II	GOLGB1	TSS1500	shore	TSS1500-shore	chr3:121468092-121468578	rs2001390;rs538794019	37;19	stable	stable	stable	chr3	121750073	M90_DMR_133
cg16850511	-0.00383916	0.0471392	-0.84554	0.432334	0.703278	-7.02542	0.0490588	0.0452196	-0.00383916	10	94050907	F	I	CPEB3	TSS200	island	TSS200-island	chr10:94050423-94051412	rs532908488;rs546704624;rs566120489	0;9;31	stable	stable	stable	chr10	92291150	M90_DMR_30
cg20566420	0.00490109	0.0828254	0.8436	0.433331	0.703999	-7.02713	0.0803749	0.085276	0.00490109	12	122327043	F	II	PSMD9	Body	island	Body-island	chr12:122326482-122327044	rs191972381;rs537421187	11;47	stable	stable	stable	chr12	121889137	M90_DMR_401
cg13967864	0.00336533	0.0225202	0.843371	0.433449	0.704091	-7.02733	0.0208375	0.0242029	0.00336533	9	100396098	F	I	NCBP1	1stExon	island	1stExon-island	chr9:100395340-100396414	rs566955355	35	stable	stable	stable	chr9	97633816	M90_DMR_403
cg21152694	0.00462498	0.0168829	0.842527	0.433883	0.704397	-7.02807	0.0145704	0.0191954	0.00462498	11	64885413	F	II	ZNHIT2	TSS1500	island	TSS1500-island	chr11:64884115-64885448	rs10501396	32	stable	stable	stable	chr11	65117941	M90_DMR_408
cg02231295	0.00323582	0.0193235	0.840271	0.435046	0.70524	-7.03005	0.0177056	0.0209414	0.00323582	11	67159389	R	I	RAD9A	TSS200	island	TSS200-island	chr11:67159170-67159971	rs569828096;rs887317;rs372005294	45;43;4	stable	stable	stable	chr11	67391918	M90_DMR_399
cg24686224	0.00333974	0.0238808	0.839764	0.435308	0.705423	-7.03049	0.022211	0.0255507	0.00333974	2	223520411	R	II	FARSB	Body	shore	Body-shore	chr2:223520516-223520893	rs192175041	26	stable	stable	stable	chr2	222655692	M90_DMR_556
cg22922695	0.00414735	0.0345275	0.838988	0.435709	0.705724	-7.03117	0.0324538	0.0366012	0.00414735	4	129731156	F	I	PHF17	5'UTR	shore	5'UTR-shore	chr4:129732322-129733985	rs372142484	17	stable	stable	stable	chr4	128810001	M90_DMR_280
cg01758312	0.00475424	0.0423483	0.838191	0.43612	0.706051	-7.03187	0.0399711	0.0447254	0.00475424	2	61244332	F	I	PUS10	5'UTR	opensea	5'UTR-opensea		rs139397336;rs568739551	0;36	stable	stable	stable	chr2	61017197	M90_DMR_530
cg25309564	0.0041173	0.0165914	0.837625	0.436413	0.706214	-7.03236	0.0145327	0.01865	0.0041173	22	51001381	F	I	C22orf41	TSS200	island	TSS200-island	chr22:51001199-51001515	rs3752396;rs131769;rs140517	10;13;51	stable	stable	stable	chr22	50562952	M90_DMR_348
cg06212367	0.00385068	0.0197473	0.837105	0.436682	0.70638	-7.03282	0.017822	0.0216727	0.00385068	17	35969723	R	II	SYNRG	TSS1500	island	TSS1500-island	chr17:35968980-35969757	rs570583459;rs111497215;rs564751097	48;42;10	stable	stable	stable	chr17	37609675	M90_DMR_11
cg00935595	0.00360398	0.0333278	0.835299	0.437617	0.707032	-7.03439	0.0315258	0.0351298	0.00360398	12	56754103	F	II	STAT2	TSS200	island	TSS200-island	chr12:56753861-56754323	rs549546634;rs11575221	14;34	stable	stable	stable	chr12	56360319	M90_DMR_78
cg07677296	0.00517854	0.0513423	0.834275	0.438148	0.707412	-7.03529	0.048753	0.0539315	0.00517854	16	1877182	F	II	HAGH	5'UTR	island	5'UTR-island	chr16:1876113-1877633	rs548865046;rs201663677	18;41	stable	stable	stable	chr16	1827181	M90_DMR_353
cg01111397	0.00302458	0.0170013	0.834264	0.438153	0.707412	-7.03529	0.015489	0.0185136	0.00302458	2	172967676	F	I	DLX2	TSS200	island	TSS200-island	chr2:172964762-172967857			stable	stable	stable	chr2	172102948	M90_DMR_506
cg06094337	0.00294241	0.0203726	0.833279	0.438664	0.707793	-7.03615	0.0189014	0.0218438	0.00294241	12	106751663	R	II	POLR3B	TSS200	island	TSS200-island	chr12:106751416-106751965	rs140312606;rs373418815;rs117873765	46;44;8	stable	stable	stable	chr12	106357885	M90_DMR_426
cg05511483	0.00824417	0.0418512	0.831866	0.439399	0.7083	-7.03738	0.0377291	0.0459733	0.00824417	6	27840105	R	II	HIST1H3I	TSS200	shore	TSS200-shore	chr6:27841001-27841244	rs150004910;rs187255691;rs190582604	43;12;7	stable	stable	stable	chr6	27872327	M90_DMR_149
cg23671600	0.00454276	0.032894	0.83169	0.43949	0.708355	-7.03753	0.0306226	0.0351654	0.00454276	1	11724392	R	I	FBXO6	5'UTR	island	5'UTR-island	chr1:11724113-11724885	rs572686325	50	stable	stable	stable	chr1	11664335	M90_DMR_445
cg20037773	0.00318542	0.0113886	0.829774	0.440487	0.709055	-7.0392	0.00979593	0.0129813	0.00318542	12	45609616	F	II	ANO6	TSS1500	shore	TSS1500-shore	chr12:45609713-45610752	rs148713806	21	stable	stable	stable	chr12	45215833	M90_DMR_282
cg03912267	0.00287673	0.0103323	0.82798	0.441422	0.709667	-7.04075	0.0088939	0.0117706	0.00287673	16	69458953	F	II	CYB5B	Body	shore	Body-shore	chr16:69458264-69458626	rs56096026;rs541676342;rs560086861;rs8047297	27;30;37;49	stable	stable	stable	chr16	69425050	M90_DMR_331
cg23845773	0.00285557	0.00865357	0.827325	0.441764	0.709898	-7.04132	0.00722579	0.0100814	0.00285557	11	6633739	F	I	TAF10	TSS1500	island	TSS1500-island	chr11:6632879-6633787	rs2659862;rs3176307;rs545564358	21;24;28	stable	stable	stable	chr11	6612508	M90_DMR_554
cg21226225	0.00274601	0.0150904	0.825574	0.442678	0.710531	-7.04283	0.0137174	0.0164634	0.00274601	12	104680742	R	II	TXNRD1	1stExon	island	1stExon-island	chr12:104680737-104681096			stable	stable	stable	chr12	104286964	M90_DMR_319
cg25204077	0.00348089	0.0195623	0.824803	0.443081	0.710806	-7.0435	0.0178219	0.0213028	0.00348089	1	92350786	F	II	TGFBR3	5'UTR	shore	5'UTR-shore	chr1:92350913-92352085			stable	stable	stable	chr1	91885229	M90_DMR_158
cg08793342	0.00390331	0.0216075	0.822891	0.444082	0.71147	-7.04515	0.0196559	0.0235592	0.00390331	14	36296029	R	I	BRMS1L	Body	island	Body-island	chr14:36295427-36296030	rs568170757;rs536898613;rs550507817;rs1169023;rs12895285	49;30;20;17;9	stable	stable	stable	chr14	35826823	M90_DMR_102
cg26545983	0.00376009	0.0118116	0.822447	0.444314	0.711636	-7.04553	0.00993151	0.0136916	0.00376009	19	18632784	F	I	ELL	1stExon	island	1stExon-island	chr19:18632298-18633453	rs373066896;rs534567942	24;43	stable	stable	stable	chr19	18521974	M90_DMR_505
cg15421363	-0.0112939	0.241018	-0.820252	0.445465	0.712429	-7.04742	0.246665	0.235371	-0.0112939	5	131826865	R	I	IRF1	TSS1500	island	TSS1500-island	chr5:131825842-131826935	rs17848430;rs2549008	16;14	stable	stable	stable	chr5	132491173	M90_DMR_161
cg15618264	0.00307721	0.0170668	0.817353	0.44699	0.713439	-7.04991	0.0155282	0.0186054	0.00307721	4	159644641	F	I	PPID	TSS200	island	TSS200-island	chr4:159644148-159644665	rs546481381;rs566918684;rs539127393;rs559142963	0;7;15;26	stable	stable	stable	chr4	158723489	M90_DMR_370
cg12832988	-0.00329424	0.0226269	-0.815296	0.448073	0.714133	-7.05167	0.0242741	0.0209798	-0.00329424	10	14880938	R	II	CDNF	TSS1500	island	TSS1500-island	chr10:14879769-14881041	rs191322145	29	stable	stable	stable	chr10	14838939	M90_DMR_84
cg26017047	0.00743662	0.869928	0.81523	0.448108	0.714165	-7.05172	0.86621	0.873646	0.00743662	4	177117248	F	II	SPATA4	TSS1500	shore	TSS1500-shore	chr4:177116543-177116893	rs538887268;rs534728392	36;41	stable	stable	stable	chr4	176196097	M90_DMR_343
cg01233425	0.00346637	0.0133523	0.813105	0.449229	0.714977	-7.05354	0.0116192	0.0150855	0.00346637	8	6566322	F	I	AGPAT5	1stExon	island	1stExon-island	chr8:6565314-6566658	rs62497278;rs138274785	29;38	stable	stable	stable	chr8	6708801	M90_DMR_108
cg19722371	0.00447303	0.0364606	0.812883	0.449346	0.715057	-7.05373	0.0342241	0.0386972	0.00447303	12	102271755	R	II	DRAM1	Body	island	Body-island	chr12:102270754-102271801	rs112252898;rs560720597	35;28	stable	stable	stable	chr12	101877977	M90_DMR_263
cg00774538	0.00262263	0.0288367	0.811564	0.450044	0.715489	-7.05486	0.0275253	0.030148	0.00262263	16	9056486	F	II	USP7	Body	island	Body-island	chr16:9056372-9056844	rs556449228;rs574999138;rs542047262;rs138945109;rs369715991	1;7;19;31;50	stable	stable	stable	chr16	8962629	M90_DMR_27
cg07830416	0.00278723	0.021293	0.809087	0.451356	0.716401	-7.05696	0.0198994	0.0226866	0.00278723	4	140216885	R	I	NDUFC1	1stExon	island	1stExon-island	chr4:140216727-140217078	rs150423343;rs557250549;rs111590660	16;16;1	stable	stable	stable	chr4	139295731	M90_DMR_476
cg03054303	0.00364455	0.0266813	0.808752	0.451533	0.716525	-7.05725	0.024859	0.0285036	0.00364455	16	1662301	R	I	IFT140	TSS200	island	TSS200-island	chr16:1660054-1665095	rs546854384;rs144574816;rs535954290	45;39;14	stable	stable	stable	chr16	1612300	M90_DMR_395
cg20544410	0.00600676	0.155689	0.806456	0.452751	0.717468	-7.0592	0.152686	0.158692	0.00600676	17	21117924	F	I	TMEM11	TSS200	island	TSS200-island	chr17:21116850-21118031	rs546621025	43	stable	stable	stable	chr17	21214611	M90_DMR_468
cg25548615	0.00272558	0.0154426	0.806395	0.452784	0.717491	-7.05925	0.0140799	0.0168054	0.00272558	4	2011379	R	I	WHSC2	TSS1500	island	TSS1500-island	chr4:2009714-2011428	rs570002411	22	stable	stable	stable	chr4	2009652	M90_DMR_425
cg13147344	0.0030423	0.00815995	0.80627	0.45285	0.717537	-7.05936	0.0066388	0.0096811	0.0030423	19	34663204	F	I	LSM14A	TSS200	island	TSS200-island	chr19:34662931-34664060	rs568645268	31	stable	stable	stable	chr19	34172299	M90_DMR_439
cg15075985	0.00282932	0.00931806	0.806166	0.452906	0.717567	-7.05944	0.0079034	0.0107327	0.00282932	19	4791566	F	II	FEM1A	TSS200	island	TSS200-island	chr19:4791194-4793217	rs568294473	48	stable	stable	stable	chr19	4791554	M90_DMR_519
cg19888535	0.00425594	0.0244839	0.804937	0.453559	0.718013	-7.06049	0.0223559	0.0266118	0.00425594	8	124553488	F	I	FBXO32	TSS200	island	TSS200-island	chr8:124552539-124554017			stable	stable	stable	chr8	123541248	M90_DMR_345
cg05001934	0.00331347	0.0142883	0.803952	0.454083	0.718372	-7.06132	0.0126316	0.015945	0.00331347	18	3449321	R	II	TGIF1	TSS1500	island	TSS1500-island	chr18:3448006-3452360	rs238134;rs117272117;rs111805664;rs561214651;rs881835	37;28;26;23;13	stable	stable	stable	chr18	3449323	M90_DMR_297
cg22321093	0.00294451	0.0186016	0.80151	0.455385	0.71927	-7.06338	0.0171293	0.0200738	0.00294451	18	71815521	R	II	TIMM21	TSS1500	island	TSS1500-island	chr18:71814555-71815716	rs113765037;rs570128380;rs3813108;rs557894860;rs146124277	49;43;37;21;1	stable	stable	stable	chr18	74148286	M90_DMR_452
cg16376438	-0.00293546	0.0187806	-0.800496	0.455926	0.71965	-7.06424	0.0202483	0.0173129	-0.00293546	16	69458483	R	II	CYB5B	TSS200	island	TSS200-island	chr16:69458264-69458626	rs557334960;rs28384420;rs576125272;rs543161599;rs562260850;rs187953468;rs541713177	51;30;26;20;15;4;1	stable	stable	stable	chr16	69424580	M90_DMR_331
cg25925582	-0.00330679	0.0349501	-0.798344	0.457076	0.720511	-7.06605	0.0366035	0.0332967	-0.00330679	18	9913796	R	I	VAPA	TSS200	island	TSS200-island	chr18:9913464-9915164	rs140425065;rs562820101	19;15	stable	stable	stable	chr18	9913799	M90_DMR_191
cg12148368	0.00352315	0.0373681	0.796733	0.457938	0.721035	-7.0674	0.0356065	0.0391296	0.00352315	21	47743931	R	I	PCNT	TSS200	island	TSS200-island	chr21:47743685-47745351	rs376228687;rs556269624;rs574517764	41;19;15	stable	stable	stable	chr21	46324017	M90_DMR_336
cg04482110	0.0025508	0.0309194	0.794577	0.459094	0.721751	-7.06921	0.029644	0.0321948	0.0025508	17	41364121	R	II	TMEM106A	5'UTR	island	5'UTR-island	chr17:41363727-41364273	rs75003827;rs544698241	50;21	stable	stable	stable	chr17	43212102	M90_DMR_125
cg26260819	0.00344353	0.0110791	0.794132	0.459333	0.721889	-7.06959	0.00935738	0.0128009	0.00344353	11	45869049	R	I	CRY2	Body	island	Body-island	chr11:45868742-45869413	rs3747548;rs571941148;rs369643693;rs564265786	38;30;10;2	stable	stable	stable	chr11	45847498	M90_DMR_421
cg11879028	0.00595039	0.0241124	0.793101	0.459887	0.722232	-7.07045	0.0211372	0.0270876	0.00595039	2	61244367	F	I	PUS10	5'UTR	opensea	5'UTR-opensea		rs568739551;rs113353750;rs62150970	1;18;43	stable	stable	stable	chr2	61017232	M90_DMR_530
cg22132913	0.00264835	0.0140436	0.79159	0.460699	0.72274	-7.07171	0.0127194	0.0153678	0.00264835	12	132628955	R	I	NOC4L	TSS200	island	TSS200-island	chr12:132627866-132629469	rs549792163;rs565179722;rs533284385	36;30;18	stable	stable	stable	chr12	132144410	M90_DMR_200
cg21850830	0.00340851	0.00944507	0.791183	0.460918	0.722885	-7.07205	0.00774081	0.0111493	0.00340851	8	124553593	R	I	FBXO32	TSS200	island	TSS200-island	chr8:124552539-124554017	rs575309722;rs576443295;rs114794639	13;12;10	stable	stable	stable	chr8	123541353	M90_DMR_345
cg08123277	-0.0092442	0.184788	-0.791144	0.460939	0.7229	-7.07209	0.18941	0.180166	-0.0092442	3	24537469	F	II	THRB	TSS1500	shore	TSS1500-shore	chr3:24535844-24537436	rs146308538;rs35778241;rs117609584	0;9;25	stable	stable	stable	chr3	24495978	M90_DMR_41
cg02927098	-0.00376357	0.0252187	-0.790987	0.461024	0.72295	-7.07222	0.0271005	0.0233369	-0.00376357	15	64455659	R	II	PPIB	TSS1500	shore	TSS1500-shore	chr15:64454890-64455577	rs28720177;rs557830766	45;33	stable	stable	stable	chr15	64163460	M90_DMR_95
cg21409722	0.0035516	0.0195976	0.790349	0.461367	0.723191	-7.07275	0.0178218	0.0213734	0.0035516	17	55162050	F	II	AKAP1	TSS1500	shore	TSS1500-shore	chr17:55162173-55163908	rs529104710;rs547564787;rs151191961;rs140329465	16;20;22;47	stable	stable	stable	chr17	57084689	M90_DMR_415
cg02757696	0.00374867	0.0224511	0.789631	0.461753	0.723451	-7.07335	0.0205768	0.0243254	0.00374867	20	33104113	R	II	DYNLRB1	TSS200	island	TSS200-island	chr20:33104112-33104543	rs368816221;rs146925128	32;11	stable	stable	stable	chr20	34516308	M90_DMR_242
cg06499271	0.00364045	0.0155297	0.787908	0.462683	0.724081	-7.07478	0.0137095	0.0173499	0.00364045	3	47324530	R	I	KIF9	TSS200	island	TSS200-island	chr3:47323747-47324607	rs566036830	8	stable	stable	stable	chr3	47283040	M90_DMR_16
cg26795942	-0.00327418	0.021555	-0.787832	0.462724	0.724113	-7.07485	0.0231921	0.0199179	-0.00327418	2	33359597	F	II	LTBP1	TSS200	opensea	TSS200-opensea				stable	stable	stable	chr2	33134530	M90_DMR_127
cg07010314	0.00318596	0.0239642	0.787287	0.463018	0.724307	-7.0753	0.0223712	0.0255572	0.00318596	1	200992774	F	I	KIF21B	5'UTR	island	5'UTR-island	chr1:200992282-200992839			stable	stable	stable	chr1	201023646	M90_DMR_276
cg23911213	0.00614623	0.0339337	0.786218	0.463595	0.72467	-7.07619	0.0308606	0.0370069	0.00614623	1	6052615	F	II	KCNAB2	1stExon	island	1stExon-island	chr1:6051595-6052955			stable	stable	stable	chr1	5992555	M90_DMR_207
cg19915020	-0.00262593	0.0195518	-0.786137	0.463639	0.724698	-7.07626	0.0208648	0.0182388	-0.00262593	1	10490985	R	I	APITD1	Body	island	Body-island	chr1:10490200-10491072	rs554484639;rs139393463	49;5	stable	stable	stable	chr1	10430928	M90_DMR_50
cg09970719	0.00315345	0.0159479	0.784469	0.464541	0.725315	-7.07764	0.0143712	0.0175247	0.00315345	6	36953812	R	I	MTCH1	1stExon	island	1stExon-island	chr6:36953667-36954470	rs552930498;rs199897411;rs541894384;rs561474203	43;34;13;7	stable	stable	stable	chr6	36986036	M90_DMR_134
cg04216395	0.00295732	0.0150431	0.783461	0.465087	0.725676	-7.07848	0.0135645	0.0165218	0.00295732	14	68141658	R	I	VTI1B	TSS200	island	TSS200-island	chr14:68140972-68141882	rs537793443;rs2234507	35;22	stable	stable	stable	chr14	67674941	M90_DMR_496
cg26458519	-0.00326967	0.0156431	-0.78343	0.465104	0.725684	-7.0785	0.0172779	0.0140083	-0.00326967	12	49961911	F	I	MCRS1	TSS200	island	TSS200-island	chr12:49961630-49962219	rs567017540;rs147211460;rs532603285	18;23;23	stable	stable	stable	chr12	49568128	M90_DMR_82
cg18507615	0.0030804	0.0144006	0.782541	0.465585	0.726002	-7.07924	0.0128604	0.0159408	0.0030804	3	47324013	F	I	KIF9	5'UTR	island	5'UTR-island	chr3:47323747-47324607	rs562648884;rs577781124	24;45	stable	stable	stable	chr3	47282523	M90_DMR_16
cg24453353	0.00322937	0.0198544	0.782005	0.465876	0.726223	-7.07968	0.0182397	0.021469	0.00322937	6	26104185	R	II	HIST1H4C	1stExon	island	1stExon-island	chr6:26104184-26104502	rs190167982;rs192954403;rs570860486;rs147927897;rs141696499;rs570168191;rs538001977;rs200804123;rs200049708;rs540552983	42;41;37;32;31;25;24;22;16;9	stable	stable	stable	chr6	26103957	M90_DMR_248
cg04078321	0.00343303	0.0171484	0.779431	0.467273	0.727221	-7.08181	0.0154319	0.0188649	0.00343303	6	155635785	R	I	TFB1M	TSS200	island	TSS200-island	chr6:155635218-155635882	rs531543078;rs543337753	30;7	stable	stable	stable	chr6	155314651	M90_DMR_246
cg19238103	0.0029951	0.0257689	0.778246	0.467918	0.727665	-7.08279	0.0242713	0.0272664	0.0029951	10	63661362	F	II	ARID5B	TSS200	shore	TSS200-shore	chr10:63662886-63663299	rs565695663;rs187587249;rs548185534	17;31;51	stable	stable	stable	chr10	61901603	M90_DMR_371
cg01550909	0.00274961	0.0185596	0.776646	0.468789	0.728326	-7.08411	0.0171848	0.0199344	0.00274961	4	123843875	R	II	NUDT6	5'UTR	shore	5'UTR-shore	chr4:123844153-123844438			stable	stable	stable	chr4	122922720	M90_DMR_533
cg03049782	0.00305495	0.0204248	0.773541	0.470482	0.729482	-7.08666	0.0188973	0.0219523	0.00305495	17	41363891	R	II	TMEM106A	TSS200	island	TSS200-island	chr17:41363727-41364273	rs184142580	15	stable	stable	stable	chr17	43211872	M90_DMR_125
cg06616147	-0.00269573	0.0179625	-0.773168	0.470686	0.729609	-7.08696	0.0193104	0.0166146	-0.00269573	6	52926842	F	II	ICK	TSS1500	island	TSS1500-island	chr6:52926278-52926863	rs9474379	48	stable	stable	stable	chr6	53062044	M90_DMR_456
cg10192836	0.00361491	0.0197461	0.77279	0.470893	0.729758	-7.08727	0.0179386	0.0215535	0.00361491	1	20208636	R	II	OTUD3	TSS1500	shore	TSS1500-shore	chr1:20208807-20209462	rs555471702	33	stable	stable	stable	chr1	19882143	M90_DMR_374
cg06454326	0.0037664	0.0288688	0.772773	0.470902	0.729765	-7.08729	0.0269856	0.030752	0.0037664	8	146018061	F	II	RPL8	TSS1500	island	TSS1500-island	chr8:146016927-146018664	rs182073392;rs369284535	41;49	stable	stable	stable	chr8	144792676	M90_DMR_429
cg00057700	0.00323718	0.0282432	0.771999	0.471325	0.729991	-7.08792	0.0266246	0.0298618	0.00323718	10	124768526	R	II	ACADSB	1stExon	island	1stExon-island	chr10:124767758-124768897	rs371211749;rs563472823	15;4	stable	stable	stable	chr10	123009010	M90_DMR_181
cg06840973	0.00351343	0.0213747	0.771586	0.47155	0.730144	-7.08826	0.019618	0.0231315	0.00351343	5	141488426	F	I	NDFIP1	5'UTR	island	5'UTR-island	chr5:141488316-141488919			stable	stable	stable	chr5	142108861	M90_DMR_56
cg03638677	0.00298111	0.0188692	0.769241	0.472835	0.730958	-7.09018	0.0173786	0.0203597	0.00298111	19	10828487	R	II	DNM2	TSS1500	shore	TSS1500-shore	chr19:10828657-10829340	rs575993657	39	stable	stable	stable	chr19	10717811	M90_DMR_59
cg00370229	-0.00969343	0.0537213	-0.769098	0.472913	0.731003	-7.09029	0.058568	0.0488746	-0.00969343	6	29521602	F	I		IGR	island	IGR-island	chr6:29521110-29521833			stable	stable	stable	chr6	29553825	M90_DMR_135
cg02461388	0.00246345	0.00365787	0.766786	0.474181	0.731846	-7.09218	0.00242614	0.00488959	0.00246345	1	10490943	R	II	APITD1	Body	island	Body-island	chr1:10490200-10491072	rs542199837;rs554484639	28;7	stable	stable	stable	chr1	10430886	M90_DMR_50
cg13663912	0.00522936	0.0380191	0.766711	0.474222	0.73187	-7.09224	0.0354044	0.0406337	0.00522936	9	110044872	F	II	RAD23B	TSS1500	shore	TSS1500-shore	chr9:110045112-110046303	rs538649559;rs550945073	2;6	stable	stable	stable	chr9	107282591	M90_DMR_295
cg16092956	0.00591097	0.0454127	0.765536	0.474868	0.732337	-7.0932	0.0424572	0.0483681	0.00591097	4	185747098	F	II	ACSL1	5'UTR	island	5'UTR-island	chr4:185746557-185747827			stable	stable	stable	chr4	184825944	M90_DMR_148
cg00454721	0.00283772	0.0199516	0.765498	0.474889	0.73235	-7.09323	0.0185328	0.0213705	0.00283772	11	66445553	F	II	RBM4B	TSS200	shore	TSS200-shore	chr11:66444997-66445471	rs183175451;rs185689474	5;39	stable	stable	stable	chr11	66678082	M90_DMR_442
cg05702633	0.00425354	0.0479911	0.765476	0.474901	0.73236	-7.09325	0.0458644	0.0501179	0.00425354	1	204381220	F	II	PPP1R15B	TSS1500	shore	TSS1500-shore	chr1:204380313-204381159	rs5007570;rs188334839;rs112781781	18;29;36	stable	stable	stable	chr1	204412092	M90_DMR_338
cg19977316	0.00248697	0.00881453	0.764837	0.475252	0.732564	-7.09376	0.00757105	0.010058	0.00248697	1	153931192	F	II	CRTC2	TSS200	shore	TSS200-shore	chr1:153930546-153931130	rs558988345;rs577440339	20;43	stable	stable	stable	chr1	153958716	M90_DMR_49
cg11042348	0.0028369	0.0146989	0.764827	0.475258	0.732565	-7.09377	0.0132804	0.0161173	0.0028369	7	107220760	R	I	BCAP29	TSS1500	island	TSS1500-island	chr7:107220344-107221075	rs565122186	49	stable	stable	stable	chr7	107580315	M90_DMR_402
cg12976108	0.00284521	0.0116506	0.764422	0.475481	0.732729	-7.0941	0.010228	0.0130732	0.00284521	3	47324180	R	I	KIF9	5'UTR	island	5'UTR-island	chr3:47323747-47324607	rs559996569	36	stable	stable	stable	chr3	47282690	M90_DMR_16
cg07796520	0.00540951	0.0328729	0.762044	0.47679	0.733523	-7.09603	0.0301681	0.0355776	0.00540951	18	5296200	R	I	ZFP161	TSS200	island	TSS200-island	chr18:5295323-5297099			stable	stable	stable	chr18	5296201	M90_DMR_25
cg07865390	0.0026123	0.0084841	0.760919	0.477411	0.733979	-7.09694	0.00717795	0.00979025	0.0026123	1	46769064	F	II	UQCRH	TSS1500	shore	TSS1500-shore	chr1:46767425-46769036	rs561389071;rs573338918;rs72883426;rs115665648	0;19;37;47	stable	stable	stable	chr1	46303392	M90_DMR_321
cg15389183	0.00342484	0.0189653	0.76022	0.477797	0.734251	-7.09751	0.0172528	0.0206777	0.00342484	14	102829482	F	I	TECPR2	5'UTR	island	5'UTR-island	chr14:102829156-102829873	rs574830641;rs79219078;rs559817354	0;6;22	stable	stable	stable	chr14	102363145	M90_DMR_409
cg05915281	0.00403582	0.0351052	0.760044	0.477894	0.734323	-7.09765	0.0330873	0.0371231	0.00403582	5	131826479	F	II	IRF1	TSS200	island	TSS200-island	chr5:131825842-131826935	rs536744279;rs556758336;rs17848389	28;45;51	stable	stable	stable	chr5	132490787	M90_DMR_161
cg05794119	0.00353013	0.0333501	0.75991	0.477968	0.734368	-7.09776	0.031585	0.0351151	0.00353013	13	52586375	F	I	ALG11	TSS200	island	TSS200-island	chr13:52585314-52586567	rs189750832;rs549069950;rs568711212;rs531380812	8;20;36;51	stable	stable	stable	chr13	52012239	M90_DMR_114
cg07184062	0.00344095	0.0449142	0.75923	0.478343	0.734635	-7.09831	0.0431937	0.0466347	0.00344095	17	7461915	F	I	TNFSF13	5'UTR	shelf	5'UTR-shelf	chr17:7464666-7465823	rs182237705;rs118100940	1;33	stable	stable	stable	chr17	7558598	M90_DMR_6
cg07808509	-0.003809	0.027306	-0.758762	0.478602	0.734807	-7.09869	0.0292105	0.0254015	-0.003809	6	52926847	F	II	ICK	TSS1500	island	TSS1500-island	chr6:52926278-52926863	rs9474379	43	stable	stable	stable	chr6	53062049	M90_DMR_456
cg12993139	0.00343586	0.0261944	0.757673	0.479204	0.735225	-7.09957	0.0244764	0.0279123	0.00343586	17	30469144	F	II	RHOT1	TSS1500	shore	TSS1500-shore	chr17:30469332-30469942	rs573514131	7	stable	stable	stable	chr17	32142125	M90_DMR_446
cg20960443	-0.00338876	0.0416235	-0.757581	0.479255	0.735249	-7.09964	0.0433179	0.0399291	-0.00338876	7	30634175	F	II	GARS	TSS200	island	TSS200-island	chr7:30634124-30635058	rs116125961	46	stable	stable	stable	chr7	30594559	M90_DMR_501
cg03595406	0.00337629	0.0299329	0.753841	0.481327	0.736551	-7.10265	0.0282448	0.0316211	0.00337629	18	71815769	F	I	C18orf55	1stExon	shore	1stExon-shore	chr18:71814555-71815716	rs367977338;rs575993164	11;36	stable	stable	stable	chr18	74148534	M90_DMR_452
cg04856952	0.00278096	0.0172375	0.75202	0.482339	0.737206	-7.10411	0.0158471	0.018628	0.00278096	22	29664439	R	II	EWSR1	Body	island	Body-island	chr22:29663622-29664903	rs371636788;rs73884709;rs529315731;rs2301291	40;33;19;18	stable	stable	stable	chr22	29268450	M90_DMR_8
cg02090547	0.00339403	0.0221985	0.751884	0.482414	0.737266	-7.10422	0.0205015	0.0238956	0.00339403	17	62207633	R	I	ERN1	TSS200	island	TSS200-island	chr17:62206971-62208050	rs56025313;rs531167358;rs183598787;rs141083285;rs62073091	26;5;3;2;1	stable	stable	stable	chr17	64130273	M90_DMR_143
cg11421459	0.00276363	0.0163132	0.750561	0.48315	0.737782	-7.10528	0.0149314	0.017695	0.00276363	7	91763989	R	II	CYP51A1	5'UTR	island	5'UTR-island	chr7:91763095-91764367	rs566178154;rs186981322;rs553499071	38;27;24	stable	stable	stable	chr7	92134675	M90_DMR_365
cg00409521	-0.00318682	0.00931518	-0.749151	0.483935	0.738263	-7.10641	0.0109086	0.00772177	-0.00318682	11	89956229	F	I	CHORDC1	5'UTR	island	5'UTR-island	chr11:89955742-89956358	rs562551366;rs530987967;rs551093164;rs564613825	3;8;20;26	stable	stable	stable	chr11	90223061	M90_DMR_196
cg25430506	0.00346414	0.0396919	0.748838	0.48411	0.738349	-7.10666	0.0379599	0.041424	0.00346414	6	90348385	R	I	LYRM2	TSS200	island	TSS200-island	chr6:90348167-90348564	rs543744013;rs564920692;rs532291504	36;4;3	stable	stable	stable	chr6	89638666	M90_DMR_146
cg20311618	0.00572015	0.101052	0.747455	0.48488	0.738809	-7.10776	0.0981921	0.103912	0.00572015	2	43453962	R	I	LOC100129726	TSS1500	island	TSS1500-island	chr2:43451445-43454951			stable	stable	stable	chr2	43226823	M90_DMR_126
cg12592908	0.00381615	0.0422762	0.747389	0.484917	0.738847	-7.10782	0.0403681	0.0441843	0.00381615	6	36954170	R	I	MTCH1	TSS1500	island	TSS1500-island	chr6:36953667-36954470	rs554203778;rs572776155	29;16	stable	stable	stable	chr6	36986394	M90_DMR_134
cg18532480	0.0085401	0.0227469	0.745796	0.485806	0.739472	-7.10909	0.0184768	0.0270169	0.0085401	8	66556501	F	II	MTFR1	TSS1500	shore	TSS1500-shore	chr8:66556764-66557513	rs546473587	41	stable	stable	stable	chr8	65644266	M90_DMR_175
cg26106772	0.00316327	0.0170024	0.74376	0.486945	0.740209	-7.1107	0.0154208	0.018584	0.00316327	19	2328494	R	II	SPPL2B	TSS200	island	TSS200-island	chr19:2328364-2329089			stable	stable	stable	chr19	2328495	M90_DMR_268
cg23083824	0.00261084	0.0157597	0.742527	0.487635	0.740672	-7.11168	0.0144543	0.0170651	0.00261084	7	11013274	R	II	PHF14	TSS1500	shore	TSS1500-shore	chr7:11013426-11013888	rs551660484;rs571489634	30;7	stable	stable	stable	chr7	10973647	M90_DMR_241
cg22686022	0.00282675	0.0102548	0.742177	0.48783	0.740796	-7.11196	0.00884139	0.0116681	0.00282675	17	61851232	R	II	DDX42	TSS1500	island	TSS1500-island	chr17:61850684-61852062			stable	stable	stable	chr17	63773872	M90_DMR_23
cg07896133	0.0064819	0.144642	0.741415	0.488258	0.741087	-7.11257	0.141401	0.147883	0.0064819	16	2060022	F	I	ZNF598	TSS1500	island	TSS1500-island	chr16:2059326-2060032	rs558624496	39	stable	stable	stable	chr16	2010021	M90_DMR_472
cg23215014	-0.00258961	0.0316537	-0.741191	0.488383	0.741171	-7.11274	0.0329485	0.0303589	-0.00258961	5	96143598	F	I	ERAP1	5'UTR	island	5'UTR-island	chr5:96143102-96143885			stable	stable	stable	chr5	96807895	M90_DMR_355
cg26379152	0.00308258	0.0265171	0.738849	0.489697	0.741984	-7.1146	0.0249759	0.0280584	0.00308258	8	33370724	F	I	TTI2	TSS200	shore	TSS200-shore	chr8:33371897-33372526	rs80105855;rs542901483;rs2732288	15;31;33	stable	stable	stable	chr8	33513206	M90_DMR_332
cg23676798	0.00368087	0.0322529	0.738179	0.490073	0.742225	-7.11512	0.0304124	0.0340933	0.00368087	7	91763850	F	II	CYP51A1	5'UTR	island	5'UTR-island	chr7:91763095-91764367	rs570345075;rs535747801;rs556005178	15;35;42	stable	stable	stable	chr7	92134536	M90_DMR_365
cg13602438	0.00400266	0.0472183	0.737518	0.490445	0.742469	-7.11565	0.045217	0.0492196	0.00400266	15	100106125	F	II	MEF2A	TSS200	island	TSS200-island	chr15:100105368-100107065	rs569618689;rs536610616	17;30	stable	stable	stable	chr15	99565920	M90_DMR_179
cg22514579	0.00256263	0.0260903	0.73726	0.49059	0.742551	-7.11585	0.024809	0.0273716	0.00256263	9	134001375	F	II	NUP214	Body	shore	Body-shore	chr9:134000784-134001306	rs192955372	0	stable	stable	stable	chr9	131125988	M90_DMR_558
cg04539153	0.00319004	0.0267749	0.736212	0.49118	0.742938	-7.11668	0.0251798	0.0283699	0.00319004	1	200992990	R	II	KIF21B	TSS200	shore	TSS200-shore	chr1:200992282-200992839	rs567339763	37	stable	stable	stable	chr1	201023862	M90_DMR_276
cg08215575	0.00283746	0.014473	0.735779	0.491423	0.743057	-7.11702	0.0130543	0.0158917	0.00283746	2	96874731	R	I	STARD7	TSS200	island	TSS200-island	chr2:96873851-96874824	rs374119237;rs111293594;rs189772980;rs568354789	45;37;36;3	stable	stable	stable	chr2	96208993	M90_DMR_298
cg13349671	0.00326918	0.0255132	0.73486	0.491941	0.743426	-7.11774	0.0238786	0.0271478	0.00326918	12	120105332	F	II	PRKAB1	TSS1500	shore	TSS1500-shore	chr12:120105502-120106232	rs182455180;rs549862315;rs563711967;rs140526949	0;3;26;30	stable	stable	stable	chr12	119667527	M90_DMR_234
cg25898500	0.00506998	0.0378065	0.732112	0.493491	0.744399	-7.1199	0.0352715	0.0403415	0.00506998	16	1877264	R	II	HAGH	TSS200	island	TSS200-island	chr16:1876113-1877633	rs201663677	43	stable	stable	stable	chr16	1827263	M90_DMR_353
cg26890727	0.00288164	0.0307831	0.731576	0.493794	0.7446	-7.12032	0.0293423	0.0322239	0.00288164	6	36954138	R	I	MTCH1	TSS200	island	TSS200-island	chr6:36953667-36954470			stable	stable	stable	chr6	36986362	M90_DMR_134
cg01063965	0.00542877	0.0269329	0.730835	0.494212	0.74488	-7.1209	0.0242186	0.0296473	0.00542877	11	695461	F	I	TMEM80	TSS200	island	TSS200-island	chr11:694761-696375	rs548779399;rs568522127	36;48	stable	stable	stable	chr11	695461	M90_DMR_534
cg17099076	0.00312552	0.0261887	0.728282	0.495657	0.745702	-7.1229	0.0246259	0.0277514	0.00312552	12	62997412	F	I	MIRLET7I	TSS200	island	TSS200-island	chr12:62996159-62997632	rs559675799;rs373730636	17;31	stable	stable	stable	chr12	62603632	M90_DMR_274
cg06946942	0.00613701	0.0395328	0.728151	0.495731	0.745739	-7.123	0.0364643	0.0426013	0.00613701	8	94929024	R	II	PDP1	TSS200	island	TSS200-island	chr8:94928518-94930124			stable	stable	stable	chr8	93916796	M90_DMR_229
cg13014058	-0.00465446	0.0462468	-0.727019	0.496373	0.746177	-7.12388	0.048574	0.0439196	-0.00465446	18	3261469	F	I	MYL12B	TSS1500	shore	TSS1500-shore	chr18:3261708-3262671	rs73937041;rs567378696	25;32	stable	stable	stable	chr18	3261471	M90_DMR_96
cg04283882	-0.00273222	0.00990974	-0.725225	0.49739	0.746774	-7.12528	0.0112759	0.00854363	-0.00273222	4	926361	F	II	TMEM175	5'UTR	island	5'UTR-island	chr4:925580-926488	rs537840540	9	stable	stable	stable	chr4	932573	M90_DMR_326
cg03998474	0.00287417	0.0294183	0.724524	0.497788	0.747016	-7.12583	0.0279812	0.0308554	0.00287417	2	9696120	F	II	ADAM17	TSS1500	island	TSS1500-island	chr2:9695522-9696606	rs552112771	33	stable	stable	stable	chr2	9555991	M90_DMR_238
cg27038935	-0.006208	0.0821108	-0.724434	0.497839	0.747057	-7.1259	0.0852148	0.0790068	-0.006208	16	2273430	F	I	E4F1	TSS200	island	TSS200-island	chr16:2273219-2274081	rs552806071;rs572803733	33;45	stable	stable	stable	chr16	2223429	M90_DMR_85
cg27381194	-0.0025257	0.0240717	-0.7236	0.498313	0.747379	-7.12654	0.0253346	0.0228089	-0.0025257	2	96932018	R	I	CIAO1	1stExon	island	1stExon-island	chr2:96930859-96932291	rs569518818;rs555550230;rs572415505;rs541537065	44;36;32;4	stable	stable	stable	chr2	96266280	M90_DMR_61
cg22706166	0.00307546	0.104597	0.722885	0.49872	0.747645	-7.1271	0.10306	0.106135	0.00307546	4	140217098	R	I	NDUFC1	TSS200	shore	TSS200-shore	chr4:140216727-140217078	rs541600955	29	stable	stable	stable	chr4	139295944	M90_DMR_476
cg00704909	0.00309576	0.0314171	0.722213	0.499102	0.747869	-7.12762	0.0298692	0.032965	0.00309576	11	14521319	R	II	COPB1	5'UTR	opensea	5'UTR-opensea		rs554490766;rs566122557;rs533563200	47;25;9	stable	stable	stable	chr11	14499773	M90_DMR_291
cg26034408	-0.00318639	0.0403769	-0.722152	0.499137	0.747894	-7.12767	0.0419701	0.0387838	-0.00318639	8	66556453	R	I	MTFR1	TSS1500	shore	TSS1500-shore	chr8:66556764-66557513	rs567256630	43	stable	stable	stable	chr8	65644218	M90_DMR_175
cg18233595	-0.00275233	0.0187211	-0.719828	0.50046	0.748717	-7.12947	0.0200972	0.0173449	-0.00275233	5	126853378	R	I	PRRC1	5'UTR	island	5'UTR-island	chr5:126853265-126853925	rs570870360	29	stable	stable	stable	chr5	127517686	M90_DMR_405
cg14872956	0.00278542	0.0224437	0.719794	0.50048	0.748722	-7.12949	0.021051	0.0238364	0.00278542	12	99039015	R	II	APAF1	TSS200	island	TSS200-island	chr12:99038272-99039483			stable	stable	stable	chr12	98645237	M90_DMR_92
cg20633339	0.00337242	0.0930868	0.71651	0.502354	0.749933	-7.13203	0.0914006	0.0947731	0.00337242	19	10196919	R	I	C19orf66	5'UTR	island	5'UTR-island	chr19:10196696-10197857	rs577390135;rs564218080	26;1	stable	stable	stable	chr19	10086243	M90_DMR_144
cg14648265	0.00421939	0.0309272	0.716027	0.50263	0.750104	-7.1324	0.0288176	0.0330369	0.00421939	6	26104089	F	II	HIST1H4C	TSS200	shore	TSS200-shore	chr6:26104184-26104502	rs198853;rs568625359	7;12	stable	stable	stable	chr6	26103861	M90_DMR_248
cg18986713	0.00290946	0.0168034	0.715933	0.502684	0.750162	-7.13247	0.0153486	0.0182581	0.00290946	8	29953064	R	II	LEPROTL1	Body	island	Body-island	chr8:29952635-29953584	rs566609670	5	stable	stable	stable	chr8	30095548	M90_DMR_535
cg12953256	0.00264577	0.0145279	0.715617	0.502865	0.750289	-7.13272	0.013205	0.0158508	0.00264577	5	150603639	F	II	CCDC69	5'UTR	island	5'UTR-island	chr5:150603213-150603753	rs146344648;rs545713175;rs528225914	1;19;51	stable	stable	stable	chr5	151224078	M90_DMR_109
cg01852180	0.00270261	0.0277086	0.714789	0.503339	0.750588	-7.13335	0.0263573	0.0290599	0.00270261	14	64971105	R	II	ZBTB25	TSS1500	island	TSS1500-island	chr14:64969967-64972180	rs539044991;rs139905887	43;24	stable	stable	stable	chr14	64504387	M90_DMR_335
cg25028035	-0.00253955	0.0160296	-0.712507	0.504646	0.751467	-7.1351	0.0172994	0.0147598	-0.00253955	6	42016671	R	I	CCND3	TSS200	island	TSS200-island	chr6:42016243-42016731	rs547829225;rs376744087;rs530513170	30;20;4	stable	stable	stable	chr6	42048933	M90_DMR_467
cg16006970	0.0027101	0.0148198	0.711863	0.505015	0.751715	-7.1356	0.0134648	0.0161749	0.0027101	11	129872985	R	II	LINC00167	Body	island	Body-island	chr11:129871690-129873423	rs564102340;rs577620028;rs543551512;rs563843707	49;34;11;10	stable	stable	stable	chr11	130003090	M90_DMR_521
cg20696470	0.00303812	0.0214366	0.711757	0.505076	0.751737	-7.13568	0.0199176	0.0229557	0.00303812	15	63449063	F	II	RPS27L	Body	shore	Body-shore	chr15:63449418-63449874			stable	stable	stable	chr15	63156864	M90_DMR_566
cg20748515	0.00283429	0.0201536	0.711477	0.505237	0.751819	-7.13589	0.0187365	0.0215708	0.00283429	1	155293553	F	I	RUSC1-AS1	5'UTR	island	5'UTR-island	chr1:155292469-155295433	rs568240693;rs529219989	33;46	stable	stable	stable	chr1	155323762	M90_DMR_272
cg07663280	0.0056099	0.0693975	0.711327	0.505323	0.751883	-7.13601	0.0665925	0.0722024	0.0056099	1	228270405	F	I	ARF1	TSS1500	island	TSS1500-island	chr1:228269729-228271501	rs187898639;rs550748750;rs564599279;rs533302236	5;42;43;44	stable	stable	stable	chr1	228082704	M90_DMR_284
cg13015042	0.0137609	0.077135	0.709349	0.506458	0.752618	-7.13752	0.0702545	0.0840154	0.0137609	6	170102002	F	II	WDR27	1stExon	island	1stExon-island	chr6:170101662-170103059	rs568452199;rs78233989	11;39	stable	stable	stable	chr6	169701906	M90_DMR_71
cg00018024	0.0042385	0.0356878	0.707192	0.507699	0.7534	-7.13917	0.0335685	0.037807	0.0042385	10	134600848	R	I	NKX6-2	TSS1500	island	TSS1500-island	chr10:134597357-134602649	rs553292680;rs573379350	49;19	stable	stable	stable	chr10	132787344	M90_DMR_253
cg16988879	-0.00242399	0.0180788	-0.706674	0.507998	0.753599	-7.13956	0.0192908	0.0168668	-0.00242399	16	9056399	F	II	USP7	Body	island	Body-island	chr16:9056372-9056844	rs150262523;rs557832417;rs577418846;rs74010351	11;25;36;40	stable	stable	stable	chr16	8962542	M90_DMR_27
cg17015897	0.00582093	0.138719	0.704299	0.509367	0.754512	-7.14137	0.135809	0.141629	0.00582093	1	155293692	F	I	RUSC1	Body	island	Body-island	chr1:155292469-155295433			stable	stable	stable	chr1	155323901	M90_DMR_272
cg01404182	0.00248068	0.0142893	0.703417	0.509876	0.754874	-7.14204	0.0130489	0.0155296	0.00248068	6	170102495	F	II	C6orf120	1stExon	island	1stExon-island	chr6:170101662-170103059	rs190483655;rs72571025;rs180745807;rs200955655;rs185358680	7;9;22;39;40	stable	stable	stable	chr6	169702399	M90_DMR_71
cg00134812	0.00282069	0.0287789	0.702378	0.510476	0.755267	-7.14283	0.0273685	0.0301892	0.00282069	16	28936721	F	I	RABEP2	TSS200	island	TSS200-island	chr16:28936053-28937036	rs554083121;rs572389575	4;17	stable	stable	stable	chr16	28925400	M90_DMR_516
cg19853946	0.00249464	0.0207694	0.700606	0.5115	0.755929	-7.14417	0.0195221	0.0220167	0.00249464	18	3449270	R	II	TGIF1	TSS1500	island	TSS1500-island	chr18:3448006-3452360	rs182814444	23	stable	stable	stable	chr18	3449272	M90_DMR_297
cg26098818	0.00236449	0.0119101	0.696224	0.51404	0.757516	-7.14747	0.0107278	0.0130923	0.00236449	11	64885238	F	I	ZNHIT2	TSS200	island	TSS200-island	chr11:64884115-64885448	rs181646212;rs553135711	1;37	stable	stable	stable	chr11	65117766	M90_DMR_408
cg09222259	0.00253794	0.0141255	0.69452	0.51503	0.758085	-7.14875	0.0128565	0.0153945	0.00253794	16	2802304	F	I	SRRM2	TSS200	island	TSS200-island	chr16:2801913-2803409			stable	stable	stable	chr16	2752303	M90_DMR_31
cg24441912	-0.00270949	0.0306689	-0.69313	0.515837	0.758566	-7.14979	0.0320237	0.0293142	-0.00270949	22	29663953	F	I	EWSR1	TSS200	island	TSS200-island	chr22:29663622-29664903			stable	stable	stable	chr22	29267964	M90_DMR_8
cg20114739	0.00267346	0.019508	0.692912	0.515964	0.758639	-7.14996	0.0181713	0.0208447	0.00267346	10	53459604	F	II	PRKG1	Body	island	Body-island	chr10:53459251-53459759	rs187554651	36	stable	stable	stable	chr10	51699844	M90_DMR_340
cg26146027	-0.00492358	0.056852	-0.689497	0.517954	0.759944	-7.15251	0.0593138	0.0543902	-0.00492358	3	24536889	F	I	THRB	TSS1500	island	TSS1500-island	chr3:24535844-24537436	rs528276451;rs566586475;rs184796245;rs189311781;rs547293274;rs550406049	1;11;12;25;37;47	stable	stable	stable	chr3	24495398	M90_DMR_41
cg24980235	0.00289944	0.0126966	0.686031	0.519979	0.761207	-7.15509	0.0112469	0.0141463	0.00289944	11	116643740	R	I	BUD13	TSS200	island	TSS200-island	chr11:116643309-116643892	rs373661280;rs377233613;rs549631657;rs569461902	48;36;31;6	stable	stable	stable	chr11	116773024	M90_DMR_110
cg08036850	0.00433912	0.0234142	0.684044	0.521142	0.761916	-7.15656	0.0212446	0.0255838	0.00433912	12	121124877	R	I	MLEC	TSS200	island	TSS200-island	chr12:121124111-121125479	rs553587219	7	stable	stable	stable	chr12	120687074	M90_DMR_520
cg08868736	-0.00296468	0.0338907	-0.6832	0.521637	0.76223	-7.15719	0.035373	0.0324083	-0.00296468	19	34663183	F	I	LSM14A	TSS200	island	TSS200-island	chr19:34662931-34664060			stable	stable	stable	chr19	34172278	M90_DMR_439
cg03909529	0.00476363	0.0484181	0.682016	0.522331	0.762581	-7.15807	0.0460362	0.0507999	0.00476363	11	62521686	R	II	ZBTB3	TSS200	island	TSS200-island	chr11:62521370-62521962	rs573813135;rs542831403;rs3829248	50;41;25	stable	stable	stable	chr11	62754214	M90_DMR_315
cg22782972	0.00255133	0.0178575	0.680285	0.523347	0.763227	-7.15934	0.0165819	0.0191332	0.00255133	1	64059255	F	II	PGM1	TSS1500	island	TSS1500-island	chr1:64058937-64059913	rs146477640;rs572585457	11;21	stable	stable	stable	chr1	63593584	M90_DMR_433
cg12862706	-0.00401522	0.0278024	-0.678569	0.524356	0.76389	-7.16061	0.02981	0.0257948	-0.00401522	9	100396088	F	I	NCBP1	5'UTR	island	5'UTR-island	chr9:100395340-100396414	rs552022512;rs566955355	4;45	stable	stable	stable	chr9	97633806	M90_DMR_403
cg11309112	-0.00233814	0.0120726	-0.676809	0.525392	0.764584	-7.1619	0.0132417	0.0109035	-0.00233814	15	66084830	R	I	DENND4A	TSS200	island	TSS200-island	chr15:66083839-66084925	rs568803928;rs554921167;rs567292588	37;29;17	stable	stable	stable	chr15	65792492	M90_DMR_449
cg22124678	0.00311918	0.0219141	0.675426	0.526207	0.76511	-7.16292	0.0203545	0.0234737	0.00311918	8	123793780	F	II	ZHX2	TSS200	island	TSS200-island	chr8:123792369-123794942			stable	stable	stable	chr8	122781541	M90_DMR_60
cg01942884	0.00342745	0.018902	0.675241	0.526316	0.76517	-7.16305	0.0171883	0.0206158	0.00342745	3	50654499	R	II	MAPKAPK3	TSS200	island	TSS200-island	chr3:50654276-50655120	rs566705921;rs534219132;rs555543986	42;34;24	stable	stable	stable	chr3	50617068	M90_DMR_484
cg15855450	0.00496582	0.0311852	0.67389	0.527113	0.765651	-7.16404	0.0287023	0.0336681	0.00496582	6	26103952	R	II	HIST1H4C	TSS1500	shore	TSS1500-shore	chr6:26104184-26104502	rs185062320;rs554860213;rs574688374	40;32;27	stable	stable	stable	chr6	26103724	M90_DMR_248
cg18596535	-0.00246323	0.0314479	-0.673499	0.527344	0.765784	-7.16433	0.0326795	0.0302163	-0.00246323	1	89458777	R	II	RBMXL1	TSS200	shore	TSS200-shore	chr1:89458034-89458604	rs539798509;rs528399490;rs12127787	48;35;18	stable	stable	stable	chr1	88993094	M90_DMR_270
cg05943975	0.0046201	0.0149319	0.672628	0.527858	0.766141	-7.16496	0.0126218	0.0172419	0.0046201	12	121124913	R	I	MLEC	TSS200	island	TSS200-island	chr12:121124111-121125479	rs553587219;rs151126608	43;14	stable	stable	stable	chr12	120687110	M90_DMR_520
cg05976695	0.00308413	0.0211416	0.671817	0.528337	0.766427	-7.16556	0.0195995	0.0226836	0.00308413	10	7860543	R	I	TAF3	TSS200	island	TSS200-island	chr10:7860261-7861107	rs543321317;rs138979167;rs532188706	31;28;27	stable	stable	stable	chr10	7818580	M90_DMR_471
cg13990265	0.00229645	0.0118917	0.671576	0.528479	0.766511	-7.16573	0.0107435	0.0130399	0.00229645	5	110848376	R	I	STARD4	TSS200	island	TSS200-island	chr5:110847820-110848445	rs563231893;rs530506833	11;1	stable	stable	stable	chr5	111512678	M90_DMR_485
cg11286618	0.00356946	0.0397877	0.670757	0.528964	0.766814	-7.16633	0.038003	0.0415725	0.00356946	2	74685465	F	II	WBP1	TSS200	island	TSS200-island	chr2:74684565-74685789	rs573850439;rs371187038;rs556072595	0;19;35	stable	stable	stable	chr2	74458338	M90_DMR_186
cg10454248	0.00402736	0.0412032	0.667013	0.531182	0.768213	-7.16905	0.0391895	0.0432168	0.00402736	13	51796265	F	II	FAM124A	TSS1500	shore	TSS1500-shore	chr13:51796492-51796888	rs184951673	3	stable	stable	stable	chr13	51222129	M90_DMR_208
cg17765291	0.00303249	0.0825851	0.666747	0.53134	0.768281	-7.16924	0.0810688	0.0841013	0.00303249	2	220362890	R	II	GMPPA	TSS1500	island	TSS1500-island	chr2:220361462-220363254	rs574837880;rs544096617;rs562302531	41;39;10	stable	stable	stable	chr2	219498168	M90_DMR_513
cg10957200	0.00253463	0.011274	0.665476	0.532094	0.768776	-7.17017	0.0100067	0.0125413	0.00253463	10	14880574	R	I	CDNF	TSS1500	island	TSS1500-island	chr10:14879769-14881041			stable	stable	stable	chr10	14838575	M90_DMR_84
cg12513920	0.00328193	0.0155214	0.664631	0.532596	0.769109	-7.17078	0.0138804	0.0171623	0.00328193	5	107717972	R	I	FBXL17	TSS200	island	TSS200-island	chr5:107716309-107718301	rs531491538;rs548198049;rs567949206;rs527246287	51;50;20;10	stable	stable	stable	chr5	108382271	M90_DMR_322
cg09563120	0.00283765	0.027041	0.662894	0.533629	0.769808	-7.17203	0.0256222	0.0284598	0.00283765	10	102819893	R	II	KAZALD1	TSS1500	shore	TSS1500-shore	chr10:102820488-102822874			stable	stable	stable	chr10	101060136	M90_DMR_311
cg24666733	-0.00287474	0.0209342	-0.662849	0.533656	0.769816	-7.17206	0.0223716	0.0194968	-0.00287474	2	242089739	F	I	PPP1R7	TSS200	island	TSS200-island	chr2:242088415-242090330	rs187779330	20	stable	stable	stable	chr2	241150324	M90_DMR_7
cg22934568	0.00415705	0.0915303	0.65971	0.535525	0.770981	-7.17432	0.0894518	0.0936088	0.00415705	3	48884614	F	I	PRKAR2A	Body	island	Body-island	chr3:48884503-48885406			stable	stable	stable	chr3	48847181	M90_DMR_117
cg13848035	0.00218663	0.0111516	0.657411	0.536897	0.771825	-7.17597	0.0100583	0.0122449	0.00218663	12	56511932	F	I	ZC3H10	TSS200	island	TSS200-island	chr12:56511861-56512409	rs551798212;rs566901931	12;22	stable	stable	stable	chr12	56118148	M90_DMR_411
cg13925920	0.00350669	0.0338127	0.656976	0.537158	0.771984	-7.17628	0.0320593	0.035566	0.00350669	17	65362829	F	II	PSMD12	TSS200	island	TSS200-island	chr17:65362343-65362837	rs554227932;rs145044832;rs548830385	17;29;46	stable	stable	stable	chr17	67366713	M90_DMR_296
cg09174009	0.00221184	0.0117401	0.656144	0.537655	0.772267	-7.17688	0.0106342	0.012846	0.00221184	1	27216796	R	I	GPN2	1stExon	island	1stExon-island	chr1:27216161-27217045	rs138025056;rs557258104	34;20	stable	stable	stable	chr1	26890305	M90_DMR_70
cg09592603	0.00228665	0.0213091	0.656109	0.537676	0.772278	-7.17691	0.0201658	0.0224524	0.00228665	20	3776305	R	I	CDC25B	TSS200	island	TSS200-island	chr20:3776198-3776419	rs547698095;rs566344972;rs536275973	47;45;5	stable	stable	stable	chr20	3795658	M90_DMR_362
cg06775644	0.00432907	0.065666	0.655447	0.538072	0.772524	-7.17738	0.0635015	0.0678305	0.00432907	17	54991465	R	I	TRIM25	TSS200	island	TSS200-island	chr17:54990832-54991771	rs574958001	40	stable	stable	stable	chr17	56914104	M90_DMR_244
cg22274251	0.00363063	0.0184677	0.65509	0.538285	0.772641	-7.17763	0.0166524	0.020283	0.00363063	6	80816223	F	I	BCKDHB	TSS200	island	TSS200-island	chr6:80816119-80816686	rs559699036;rs527551555	4;27	stable	stable	stable	chr6	80106506	M90_DMR_55
cg26087577	0.00442085	0.0434655	0.65496	0.538363	0.772692	-7.17773	0.0412551	0.0456759	0.00442085	9	115095431	R	I	PTBP3	TSS200	island	TSS200-island	chr9:115095149-115095919			stable	stable	stable	chr9	112333151	M90_DMR_147
cg16542021	0.00223509	0.0201923	0.654328	0.538741	0.772961	-7.17818	0.0190748	0.0213098	0.00223509	1	222886567	R	II	BROX	Body	shore	Body-shore	chr1:222885326-222886230			stable	stable	stable	chr1	222713225	M90_DMR_473
cg00671542	0.00259365	0.0263732	0.649524	0.541622	0.774664	-7.18159	0.0250764	0.02767	0.00259365	9	111696524	R	I	IKBKAP	5'UTR	island	5'UTR-island	chr9:111695774-111696956			stable	stable	stable	chr9	108934244	M90_DMR_329
cg06240173	0.00223576	0.0199546	0.649143	0.541851	0.774804	-7.18186	0.0188368	0.0210725	0.00223576	15	63449105	F	II	RPS27L	Body	shore	Body-shore	chr15:63449418-63449874	rs191512591	45	stable	stable	stable	chr15	63156906	M90_DMR_566
cg00210842	0.00232503	0.0115996	0.646783	0.54327	0.77567	-7.18353	0.0104371	0.0127621	0.00232503	12	99039578	F	II	APAF1	5'UTR	shore	5'UTR-shore	chr12:99038272-99039483			stable	stable	stable	chr12	98645800	M90_DMR_92
cg07275436	0.00286268	0.017821	0.642586	0.5458	0.777245	-7.18649	0.0163897	0.0192524	0.00286268	11	116643803	R	I	BUD13	TSS200	island	TSS200-island	chr11:116643309-116643892	rs537984101;rs557887814	39;14	stable	stable	stable	chr11	116773087	M90_DMR_110
cg05082963	0.00273807	0.0262401	0.640229	0.547224	0.778109	-7.18814	0.024871	0.0276091	0.00273807	7	65669966	R	II	TPST1	TSS1500	island	TSS1500-island	chr7:65669965-65670945			stable	stable	stable	chr7	66204979	M90_DMR_418
cg07078622	0.00225984	0.00842418	0.639724	0.547529	0.778316	-7.1885	0.00729426	0.0095541	0.00225984	17	26645920	F	I	TMEM97	TSS200	island	TSS200-island	chr17:26645860-26646605	rs376757176	21	stable	stable	stable	chr17	28318894	M90_DMR_455
cg22641877	0.00350756	0.0285479	0.638753	0.548117	0.778652	-7.18918	0.0267941	0.0303017	0.00350756	14	91883785	F	I	CCDC88C	Body	island	Body-island	chr14:91883672-91885367	rs185578565;rs560926815	2;48	stable	stable	stable	chr14	91417441	M90_DMR_316
cg07133894	0.00215089	0.0201889	0.637381	0.548948	0.779181	-7.19013	0.0191135	0.0212644	0.00215089	22	32808171	R	II	C22orf28	5'UTR	island	5'UTR-island	chr22:32807825-32808285	rs41302589	15	stable	stable	stable	chr22	32412184	M90_DMR_482
cg00840754	0.00269854	0.0217355	0.637168	0.549077	0.779266	-7.19028	0.0203862	0.0230848	0.00269854	5	93954009	R	I	SLF1	TSS1500	island	TSS1500-island	chr5:93953913-93954843			stable	stable	stable	chr5	94618304	M90_DMR_194
cg26430097	0.00207147	0.0125712	0.635377	0.550163	0.77995	-7.19153	0.0115354	0.0136069	0.00207147	1	184724631	R	II	EDEM3	TSS1500	shore	TSS1500-shore	chr1:184723252-184724438	rs143484392	7	stable	stable	stable	chr1	184755497	M90_DMR_388
cg21041608	0.00687728	0.0698825	0.634091	0.550944	0.780356	-7.19242	0.0664439	0.0733212	0.00687728	17	1531717	R	I	SLC43A2	5'UTR	island	5'UTR-island	chr17:1531110-1533229	rs563344077;rs529341354	34;25	stable	stable	stable	chr17	1628423	M90_DMR_266
cg16475925	-0.00395001	0.0179255	-0.633444	0.551336	0.78058	-7.19287	0.0199005	0.0159505	-0.00395001	16	89574613	F	I	SPG7	TSS200	island	TSS200-island	chr16:89573954-89575368	rs546897268	11	stable	stable	stable	chr16	89508205	M90_DMR_235
cg10682219	0.00237108	0.0173586	0.633176	0.551499	0.780689	-7.19306	0.0161731	0.0185442	0.00237108	10	63660856	R	II	ARID5B	TSS200	shelf	TSS200-shelf	chr10:63662886-63663299	rs137872580	43	stable	stable	stable	chr10	61901097	M90_DMR_371
cg03570858	0.00231159	0.0198084	0.632659	0.551813	0.780895	-7.19342	0.0186526	0.0209642	0.00231159	17	74733464	F	I	MIR636	TSS1500	island	TSS1500-island	chr17:74732345-74734222	rs113640504;rs9902624	2;45	stable	stable	stable	chr17	76737382	M90_DMR_454
cg27574828	0.00348799	0.0149009	0.632124	0.552139	0.781092	-7.19379	0.0131569	0.0166449	0.00348799	6	31869540	F	I	ZBTB12	5'UTR	island	5'UTR-island	chr6:31868781-31870311			stable	stable	stable	chr6	31901763	M90_DMR_111
cg26606064	0.00363694	0.0216521	0.631612	0.55245	0.781295	-7.19414	0.0198336	0.0234706	0.00363694	11	125439070	R	II	EI24	TSS1500	shore	TSS1500-shore	chr11:125439122-125439730			stable	stable	stable	chr11	125569174	M90_DMR_205
cg00093900	0.00585371	0.0721329	0.630371	0.553206	0.781764	-7.195	0.0692061	0.0750598	0.00585371	1	204381012	F	I	PPP1R15B	TSS200	island	TSS200-island	chr1:204380313-204381159	rs546996960;rs4245733;rs535987273	3;10;39	stable	stable	stable	chr1	204411884	M90_DMR_338
cg25243854	0.00283232	0.0416743	0.629051	0.55401	0.782241	-7.19591	0.0402582	0.0430905	0.00283232	10	127512103	R	I	BCCIP	5'UTR	island	5'UTR-island	chr10:127511329-127512197	rs145119956	13	stable	stable	stable	chr10	125823534	M90_DMR_173
cg13452718	0.00254084	0.0270628	0.628909	0.554096	0.782294	-7.19601	0.0257924	0.0283332	0.00254084	1	23670887	F	II	HNRNPR	TSS200	island	TSS200-island	chr1:23670245-23671363			stable	stable	stable	chr1	23344394	M90_DMR_121
cg09475757	-0.00281333	0.0377553	-0.6289	0.554102	0.782295	-7.19602	0.0391619	0.0363486	-0.00281333	4	178230851	R	II	NEIL3	TSS200	island	TSS200-island	chr4:178230850-178231260	rs1489953	27	stable	stable	stable	chr4	177309697	M90_DMR_368
cg12842389	0.00340908	0.028599	0.626478	0.555579	0.783204	-7.19768	0.0268945	0.0303035	0.00340908	17	7307470	F	II	C17orf61	TSS200	island	TSS200-island	chr17:7307206-7308626			stable	stable	stable	chr17	7404151	M90_DMR_504
cg18697856	0.00352376	0.0401373	0.625988	0.555878	0.783385	-7.19802	0.0383754	0.0418992	0.00352376	9	100396069	F	I	NCBP1	5'UTR	island	5'UTR-island	chr9:100395340-100396414	rs533681103;rs552022512	1;23	stable	stable	stable	chr9	97633787	M90_DMR_403
cg00801868	0.00230691	0.0195141	0.624183	0.556981	0.784075	-7.19926	0.0183607	0.0206676	0.00230691	3	155588370	R	I	GMPS	5'UTR	island	5'UTR-island	chr3:155588009-155589602	rs563675696	28	stable	stable	stable	chr3	155870581	M90_DMR_490
cg17288694	0.00283176	0.0368359	0.622285	0.558142	0.784737	-7.20056	0.03542	0.0382517	0.00283176	10	1102715	R	I	WDR37	TSS200	island	TSS200-island	chr10:1102144-1103341	rs188593498;rs11250244	12;7	stable	stable	stable	chr10	1056775	M90_DMR_538
cg09604725	0.00306217	0.0195718	0.621453	0.558652	0.785016	-7.20112	0.0180407	0.0211029	0.00306217	16	81040600	F	II	CENPN	5'UTR	island	5'UTR-island	chr16:81040134-81041325	rs565285573;rs532511417	7;49	stable	stable	stable	chr16	81006995	M90_DMR_209
cg01156108	-0.00672585	0.122013	-0.621254	0.558773	0.785077	-7.20126	0.125376	0.11865	-0.00672585	17	48133078	F	I	ITGA3	TSS1500	island	TSS1500-island	chr17:48132994-48134084	rs3834596;rs562293239;rs552666948	13;21;30	stable	stable	stable	chr17	50055714	M90_DMR_261
cg18704989	0.00248867	0.0297945	0.617156	0.561288	0.786505	-7.20405	0.0285501	0.0310388	0.00248867	22	29664061	R	I	RHBDD3	TSS200	island	TSS200-island	chr22:29663622-29664903	rs139842640;rs184073673;rs575133299;rs542419717;rs113274927;rs575859456	38;29;24;18;9;2	stable	stable	stable	chr22	29268072	M90_DMR_8
cg16365086	0.00307466	0.0294664	0.615668	0.562203	0.787052	-7.20506	0.027929	0.0310037	0.00307466	5	150603689	R	II	CCDC69	TSS200	island	TSS200-island	chr5:150603213-150603753	rs146344648;rs545713175;rs528225914	51;33;1	stable	stable	stable	chr5	151224128	M90_DMR_109
cg10681256	0.00281205	0.0568417	0.61547	0.562325	0.787128	-7.20519	0.0554357	0.0582478	0.00281205	3	47324572	R	I	KIF9	TSS1500	island	TSS1500-island	chr3:47323747-47324607	rs566036830;rs200266681	50;29	stable	stable	stable	chr3	47283082	M90_DMR_16
cg26947450	-0.00897451	0.0633691	-0.61517	0.562509	0.787248	-7.20539	0.0678563	0.0588818	-0.00897451	12	59314400	F	I	LRIG3	TSS200	island	TSS200-island	chr12:59313559-59314452	rs7980483	7	stable	stable	stable	chr12	58920619	M90_DMR_518
cg24851862	0.00277705	0.0260185	0.614605	0.562857	0.787455	-7.20577	0.0246299	0.027407	0.00277705	1	228674966	R	II	RNF187	TSS200	island	TSS200-island	chr1:228674346-228675752	rs550124539	20	stable	stable	stable	chr1	228487265	M90_DMR_107
cg23656380	0.0019935	0.01908	0.614582	0.562871	0.787459	-7.20579	0.0180833	0.0200768	0.0019935	20	60877581	F	II	ADRM1	TSS1500	island	TSS1500-island	chr20:60877499-60879008			stable	stable	stable	chr20	62302525	M90_DMR_243
cg22009596	0.00267411	0.0228314	0.613968	0.563248	0.787719	-7.2062	0.0214944	0.0241685	0.00267411	5	126853174	R	II	PRRC1	TSS200	shore	TSS200-shore	chr5:126853265-126853925	rs146930760	1	stable	stable	stable	chr5	127517482	M90_DMR_405
cg25456515	0.00216479	0.0224231	0.611218	0.564944	0.788801	-7.20806	0.0213407	0.0235055	0.00216479	11	125439230	F	I	EI24	TSS200	island	TSS200-island	chr11:125439122-125439730	rs543085589	3	stable	stable	stable	chr11	125569334	M90_DMR_205
cg24394934	0.00206148	0.0198407	0.611152	0.564984	0.788816	-7.2081	0.01881	0.0208714	0.00206148	17	3572034	R	I	TMEM93	TSS200	island	TSS200-island	chr17:3571224-3572618	rs549248585	26	stable	stable	stable	chr17	3668740	M90_DMR_463
cg04783646	0.00417209	0.0269527	0.61018	0.565584	0.789228	-7.20876	0.0248667	0.0290388	0.00417209	2	136289016	R	I	R3HDM1	TSS200	island	TSS200-island	chr2:136288970-136289715	rs570790784;rs534995745	16;8	stable	stable	stable	chr2	135531446	M90_DMR_57
cg01906442	-0.00216317	0.00994176	-0.605753	0.568321	0.790918	-7.21172	0.0110233	0.00886017	-0.00216317	15	69706823	R	I	KIF23	Body	island	Body-island	chr15:69706516-69707352	rs62007332;rs142968400	49;22	stable	stable	stable	chr15	69414484	M90_DMR_157
cg05973832	0.00270413	0.0187905	0.602243	0.570497	0.79226	-7.21406	0.0174385	0.0201426	0.00270413	16	4526445	R	I	HMOX2	5'UTR	island	5'UTR-island	chr16:4526295-4526927	rs138985969;rs563023765;rs572772038	35;18;7	stable	stable	stable	chr16	4476444	M90_DMR_256
cg06613392	-0.00296347	0.0513728	-0.600659	0.57148	0.792804	-7.21511	0.0528546	0.0498911	-0.00296347	6	29521595	R	I		IGR	island	IGR-island	chr6:29521110-29521833	rs528102743;rs16895070	41;40	stable	stable	stable	chr6	29553818	M90_DMR_135
cg27597325	0.00219321	0.018141	0.600415	0.571632	0.792884	-7.21527	0.0170444	0.0192376	0.00219321	19	50380532	F	II	AKT1S1	5'UTR	island	5'UTR-island	chr19:50379396-50381565	rs553215394	35	stable	stable	stable	chr19	49877275	M90_DMR_428
cg00002116	0.00229798	0.00963625	0.599293	0.57233	0.793308	-7.21601	0.00848726	0.0107852	0.00229798	17	79670410	R	I	MRPL12	5'UTR	island	5'UTR-island	chr17:79669571-79670811	rs1132803;rs375755833;rs546425788	26;23;7	stable	stable	stable	chr17	81703380	M90_DMR_350
cg15855767	0.00239448	0.0231211	0.598552	0.57279	0.793582	-7.2165	0.0219239	0.0243183	0.00239448	16	66637902	R	II	CMTM3	TSS1500	shore	TSS1500-shore	chr16:66638254-66639561	rs562484398	2	stable	stable	stable	chr16	66603999	M90_DMR_292
cg11756837	0.00203115	0.0164285	0.591713	0.577054	0.796098	-7.22099	0.0154129	0.0174441	0.00203115	12	120105372	F	II	PRKAB1	TSS1500	shore	TSS1500-shore	chr12:120105502-120106232			stable	stable	stable	chr12	119667567	M90_DMR_234
cg20041257	0.00286164	0.0289076	0.591218	0.577364	0.796267	-7.22132	0.0274768	0.0303384	0.00286164	19	10828819	R	I	DNM2	5'UTR	island	5'UTR-island	chr19:10828657-10829340	rs368594105	48	stable	stable	stable	chr19	10718143	M90_DMR_59
cg02226779	0.00334683	0.0193375	0.590688	0.577695	0.796448	-7.22166	0.0176641	0.0210109	0.00334683	22	29663810	F	I	EWSR1	TSS200	island	TSS200-island	chr22:29663622-29664903	rs539098164	20	stable	stable	stable	chr22	29267821	M90_DMR_8
cg00763812	0.00245633	0.0368902	0.590626	0.577734	0.796472	-7.2217	0.0356621	0.0381184	0.00245633	18	3449421	F	II	TGIF1	TSS1500	island	TSS1500-island	chr18:3448006-3452360	rs552296744	28	stable	stable	stable	chr18	3449423	M90_DMR_297
cg12512545	0.00210759	0.0608203	0.59011	0.578057	0.796654	-7.22204	0.0597665	0.0618741	0.00210759	10	3214326	R	II	PITRM1	Body	shore	Body-shore	chr10:3214721-3215260	rs148568141;rs538240058	35;2	stable	stable	stable	chr10	3172134	M90_DMR_182
cg10940217	0.00405332	0.0171839	0.588596	0.579004	0.797237	-7.22303	0.0151573	0.0192106	0.00405332	14	50359623	R	I	ARF6	TSS200	island	TSS200-island	chr14:50359340-50360797	rs117650746;rs183471540;rs144888092;rs528132510;rs544618605;rs564509428	39;37;28;23;20;4	stable	stable	stable	chr14	49892905	M90_DMR_475
cg09533004	0.00215715	0.0141447	0.588436	0.579105	0.797291	-7.22313	0.0130661	0.0152233	0.00215715	1	222886601	F	II	BROX	Body	shore	Body-shore	chr1:222885326-222886230	rs557258504	8	stable	stable	stable	chr1	222713259	M90_DMR_473
cg03658009	0.00192087	0.00929287	0.587381	0.579765	0.797693	-7.22382	0.00833244	0.0102533	0.00192087	20	20033184	R	I	C20orf26	1stExon	island	1stExon-island	chr20:20032740-20033471	rs2255258;rs147964176;rs550890942;rs140622884;rs150473222;rs191096342	49;46;37;34;14;11	stable	stable	stable	chr20	20052540	M90_DMR_94
cg07380405	0.00331772	0.0142621	0.586678	0.580207	0.797995	-7.22427	0.0126032	0.015921	0.00331772	12	7126460	R	II	LPCAT3	TSS1500	shore	TSS1500-shore	chr12:7125534-7126356			stable	stable	stable	chr12	7019156	M90_DMR_138
cg18392045	0.00249701	0.016877	0.585342	0.581045	0.798485	-7.22514	0.0156285	0.0181255	0.00249701	7	99698799	F	II	MCM7	Body	island	Body-island	chr7:99698173-99699646	rs546749583;rs568436412;rs529511263	19;31;40	stable	stable	stable	chr7	100101176	M90_DMR_430
cg14756353	-0.00265665	0.0203929	-0.585024	0.581244	0.79858	-7.22534	0.0217212	0.0190646	-0.00265665	3	121468984	R	I	GOLGB1	TSS1500	shore	TSS1500-shore	chr3:121468092-121468578			stable	stable	stable	chr3	121750137	M90_DMR_133
cg06159087	0.00213302	0.00930418	0.584012	0.581879	0.798966	-7.226	0.00823767	0.0103707	0.00213302	7	92157992	F	I	PEX1	TSS200	island	TSS200-island	chr7:92157487-92158405	rs530281305;rs547292053;rs567088048	18;23;49	stable	stable	stable	chr7	92528678	M90_DMR_103
cg06336793	0.00239062	0.0367085	0.583581	0.58215	0.79911	-7.22628	0.0355132	0.0379038	0.00239062	14	91976285	F	I	PPP4R3A	1stExon	island	1stExon-island	chr14:91975670-91977326			stable	stable	stable	chr14	91509941	M90_DMR_512
cg07495884	-0.00214257	0.008081	-0.583266	0.582348	0.799239	-7.22648	0.00915229	0.00700972	-0.00214257	16	2060000	F	I	ZNF598	TSS200	island	TSS200-island	chr16:2059326-2060032			stable	stable	stable	chr16	2009999	M90_DMR_472
cg06185204	0.00248489	0.0357565	0.582845	0.582612	0.799398	-7.22675	0.034514	0.0369989	0.00248489	15	80351985	F	II	ZFAND6	TSS200	opensea	TSS200-opensea				stable	stable	stable	chr15	80059643	M90_DMR_544
cg20686866	0.00206693	0.021224	0.578475	0.585363	0.800991	-7.22956	0.0201905	0.0222575	0.00206693	13	77565987	F	II	CLN5	TSS200	shore	TSS200-shore	chr13:77566089-77566599	rs150590292	43	stable	stable	stable	chr13	76991852	M90_DMR_407
cg16361840	0.00217834	0.0211081	0.578243	0.585509	0.801114	-7.22971	0.020019	0.0221973	0.00217834	4	3534286	F	I	LRPAP1	TSS200	island	TSS200-island	chr4:3533643-3534788			stable	stable	stable	chr4	3532559	M90_DMR_494
cg16728223	-0.00235763	0.0274373	-0.577959	0.585689	0.801222	-7.22989	0.0286161	0.0262585	-0.00235763	6	29691603	F	I	HLA-F	Body	island	Body-island	chr6:29691106-29692093	rs117540842	31	stable	stable	stable	chr6	29723826	M90_DMR_443
cg22102078	-0.00227202	0.947266	-0.577304	0.586101	0.801413	-7.23031	0.948402	0.94613	-0.00227202	6	130182512	R	II	C6orf191	TSS200	opensea	TSS200-opensea		rs553376986;rs578072679	28;11	stable	stable	stable	chr6	129861367	M90_DMR_174
cg17327184	0.00282463	0.0246288	0.575551	0.587208	0.80211	-7.23143	0.0232165	0.0260411	0.00282463	1	150121813	R	II	PLEKHO1	TSS1500	island	TSS1500-island	chr1:150121695-150123078	rs587727879;rs587623389	50;46	stable	stable	stable	chr1	150149623	M90_DMR_63
cg19879264	0.00221111	0.0240748	0.575005	0.587553	0.80229	-7.23178	0.0229692	0.0251803	0.00221111	1	235667981	F	II	B3GALNT2	TSS1500	island	TSS1500-island	chr1:235667089-235668619	rs574948419;rs542338534;rs560517236	18;44;46	stable	stable	stable	chr1	235504681	M90_DMR_262
cg01343206	-0.00237262	0.027565	-0.574889	0.587626	0.802336	-7.23185	0.0287513	0.0263787	-0.00237262	2	62932967	R	I	EHBP1	TSS1500	island	TSS1500-island	chr2:62932595-62933353			stable	stable	stable	chr2	62705832	M90_DMR_392
cg04364504	0.00496238	0.264845	0.572723	0.588996	0.803154	-7.23323	0.262364	0.267326	0.00496238	16	58035198	F	I	C16orf57	TSS200	island	TSS200-island	chr16:58033947-58035548	rs76764258;rs371393837	11;13	stable	stable	stable	chr16	58001294	M90_DMR_354
cg27316993	0.00296787	0.0243791	0.571839	0.589555	0.803475	-7.23379	0.0228952	0.025863	0.00296787	8	94929204	R	I	PDP1	1stExon	island	1stExon-island	chr8:94928518-94930124	rs570396595	4	stable	stable	stable	chr8	93916976	M90_DMR_229
cg25333216	-0.00198139	0.00829729	-0.569404	0.591098	0.804379	-7.23533	0.00928798	0.00730659	-0.00198139	17	74733438	F	I	MIR636	TSS1500	island	TSS1500-island	chr17:74732345-74734222	rs370097238;rs113640504	1;28	stable	stable	stable	chr17	76737356	M90_DMR_454
cg23691220	0.00245602	0.0103277	0.567561	0.592267	0.805055	-7.2365	0.00909971	0.0115557	0.00245602	1	168194992	R	I	SFT2D2	TSS1500	island	TSS1500-island	chr1:168194945-168195839	rs568446050;rs536185789	47;30	stable	stable	stable	chr1	168225754	M90_DMR_469
cg02912187	0.00265082	0.0163887	0.566074	0.593211	0.805603	-7.23743	0.0150633	0.0177141	0.00265082	19	18314776	R	I	RAB3A	1stExon	island	1stExon-island	chr19:18313908-18315129	rs567762121	11	stable	stable	stable	chr19	18203966	M90_DMR_478
cg23263051	0.00289963	0.0572238	0.564868	0.593977	0.806056	-7.23819	0.0557739	0.0586736	0.00289963	17	74733425	F	I	MIR636	TSS1500	island	TSS1500-island	chr17:74732345-74734222	rs370097238;rs113640504	14;41	stable	stable	stable	chr17	76737343	M90_DMR_454
cg08903714	-0.00203201	0.0336338	-0.564143	0.594439	0.806289	-7.23864	0.0346498	0.0326178	-0.00203201	12	64173779	R	I	TMEM5	1stExon	island	1stExon-island	chr12:64173448-64174238	rs528387348;rs548122095;rs200481328;rs145516652	50;47;44;24	stable	stable	stable	chr12	63779999	M90_DMR_300
cg07054062	0.00321792	0.0451133	0.563391	0.594917	0.80659	-7.23911	0.0435043	0.0467223	0.00321792	12	45609789	F	I	ANO6	1stExon	island	1stExon-island	chr12:45609713-45610752	rs139419719;rs558310386;rs192039522;rs545381777	3;28;36;50	stable	stable	stable	chr12	45216006	M90_DMR_282
cg20118422	0.00360917	0.121789	0.562666	0.595379	0.806863	-7.23957	0.119984	0.123594	0.00360917	15	64455210	R	I	PPIB	5'UTR	island	5'UTR-island	chr15:64454890-64455577	rs148644836;rs141504929;rs201472818;rs572092561;rs188404221	50;35;27;15;7	stable	stable	stable	chr15	64163011	M90_DMR_95
cg07920739	0.0024225	0.00914515	0.562353	0.595578	0.806961	-7.23976	0.0079339	0.0103564	0.0024225	12	102271195	F	I	DRAM1	1stExon	island	1stExon-island	chr12:102270754-102271801	rs540810588	3	stable	stable	stable	chr12	101877417	M90_DMR_263
cg06652146	0.00225194	0.0119578	0.561673	0.596011	0.807264	-7.24019	0.0108319	0.0130838	0.00225194	10	14879979	F	I	CDNF	5'UTR	island	5'UTR-island	chr10:14879769-14881041	rs112960661;rs565365397;rs111721785	7;16;21	stable	stable	stable	chr10	14837980	M90_DMR_84
cg03837827	0.0028227	0.0228606	0.560596	0.596698	0.807654	-7.24086	0.0214493	0.024272	0.0028227	5	179050722	F	I	HNRNPH1	TSS200	island	TSS200-island	chr5:179049815-179051611	rs551827915;rs570194902	32;39	stable	stable	stable	chr5	179623721	M90_DMR_34
cg03102011	0.00193552	0.0162236	0.559908	0.597136	0.807935	-7.24129	0.0152558	0.0171914	0.00193552	6	30688661	F	I	TUBB	Body	island	Body-island	chr6:30688624-30689530	rs543626967	50	stable	stable	stable	chr6	30720884	M90_DMR_563
cg12603338	0.00290768	0.0306984	0.559889	0.597149	0.807946	-7.2413	0.0292446	0.0321522	0.00290768	11	33796257	F	I	FBXO3	TSS200	island	TSS200-island	chr11:33795392-33796319	rs566907307	6	stable	stable	stable	chr11	33774711	M90_DMR_128
cg04090022	0.00381986	0.037777	0.559396	0.597462	0.808079	-7.24161	0.0358671	0.0396869	0.00381986	20	19998558	F	II	NAA20	Body	island	Body-island	chr20:19997704-19998559	rs538938015	47	stable	stable	stable	chr20	20017914	M90_DMR_281
cg12154153	0.00537037	0.247182	0.558134	0.598268	0.808547	-7.24239	0.244497	0.249868	0.00537037	1	168195108	R	II	SFT2D2	TSS200	island	TSS200-island	chr1:168194945-168195839	rs143874377;rs558377299;rs375822601;rs540647526	40;25;6;1	stable	stable	stable	chr1	168225870	M90_DMR_469
cg10703496	0.00213021	0.0184902	0.553967	0.600932	0.810019	-7.24497	0.0174251	0.0195553	0.00213021	10	74033619	R	I	DDIT4	TSS200	island	TSS200-island	chr10:74033167-74034698	rs546046705	3	stable	stable	stable	chr10	72273861	M90_DMR_129
cg19746046	0.00519691	0.0795328	0.553553	0.601197	0.810156	-7.24522	0.0769343	0.0821312	0.00519691	4	71704870	F	II	GRSF1	5'UTR	island	5'UTR-island	chr4:71704664-71705736	rs565937477;rs539757889;rs557955409;rs576212661	0;14;21;31	stable	stable	stable	chr4	70839153	M90_DMR_380
cg11493533	0.00345176	0.0418994	0.551821	0.602307	0.810858	-7.24629	0.0401735	0.0436253	0.00345176	11	89956385	R	I	CHORDC1	1stExon	shore	1stExon-shore	chr11:89955742-89956358	rs371338690;rs567123033;rs535786620;rs77905568	48;39;36;16	stable	stable	stable	chr11	90223217	M90_DMR_196
cg07190171	-0.00259415	0.0342487	-0.549581	0.603744	0.811685	-7.24766	0.0355457	0.0329516	-0.00259415	1	144932603	F	II	PDE4DIP	TSS1500	island	TSS1500-island	chr1:144931339-144932626	rs587672081	20	stable	stable	stable	chr1	148951886	M90_DMR_112
cg13990672	0.00362978	0.0471567	0.549505	0.603792	0.811717	-7.24771	0.0453418	0.0489716	0.00362978	11	64546469	R	I	SF1	TSS1500	island	TSS1500-island	chr11:64545666-64546684	rs7101413;rs535778835;rs73494232	22;16;6	stable	stable	stable	chr11	64778997	M90_DMR_237
cg17681549	0.00232706	0.0260599	0.547717	0.604941	0.812358	-7.2488	0.0248964	0.0272234	0.00232706	6	170101913	F	I	C6orf120	TSS1500	island	TSS1500-island	chr6:170101662-170103059	rs542801899;rs561414225	9;47	stable	stable	stable	chr6	169701817	M90_DMR_71
cg03023437	0.00238776	0.0166613	0.547499	0.605081	0.812427	-7.24893	0.0154674	0.0178552	0.00238776	2	198380305	R	II	MOBKL3	TSS200	shore	TSS200-shore	chr2:198380423-198381301			stable	stable	stable	chr2	197515581	M90_DMR_570
cg09478324	-0.00448312	0.0818845	-0.546617	0.605648	0.812678	-7.24947	0.084126	0.0796429	-0.00448312	19	57050146	R	I	ZFP28	TSS200	island	TSS200-island	chr19:57049675-57050646	rs190318628	2	stable	stable	stable	chr19	56538777	M90_DMR_187
cg11887234	0.00292404	0.0158709	0.545557	0.60633	0.813116	-7.25012	0.0144089	0.017333	0.00292404	12	54582673	F	II	SMUG1	5'UTR	opensea	5'UTR-opensea		rs567331475	4	stable	stable	stable	chr12	54188889	M90_DMR_559
cg05990072	-0.00394493	0.0283763	-0.542773	0.608123	0.8142	-7.25181	0.0303488	0.0264038	-0.00394493	16	28936708	F	I	RABEP2	TSS200	island	TSS200-island	chr16:28936053-28937036	rs568150346;rs372011724;rs554083121;rs572389575	1;9;17;30	stable	stable	stable	chr16	28925387	M90_DMR_516
cg16430828	0.00191299	0.0119494	0.54171	0.608808	0.81458	-7.25245	0.0109929	0.0129059	0.00191299	1	160232605	R	II	DCAF8	TSS1500	shore	TSS1500-shore	chr1:160231755-160232451			stable	stable	stable	chr1	160262815	M90_DMR_539
cg16941177	0.00194601	0.0091638	0.541467	0.608965	0.814694	-7.2526	0.0081908	0.0101368	0.00194601	11	118230422	R	II	UBE4A	5'UTR	shore	5'UTR-shore	chr11:118230164-118230368	rs115085643;rs45626139;rs397897487	21;7;4	stable	stable	stable	chr11	118359707	M90_DMR_74
cg09890241	-0.00196003	0.00667831	-0.539727	0.610088	0.815321	-7.25364	0.00765833	0.0056983	-0.00196003	13	51796281	F	I	FAM124A	TSS200	shore	TSS200-shore	chr13:51796492-51796888			stable	stable	stable	chr13	51222145	M90_DMR_208
cg19084174	0.00209499	0.0205953	0.537421	0.611578	0.816139	-7.25503	0.0195478	0.0216428	0.00209499	2	26101348	R	I	ASXL2	TSS200	island	TSS200-island	chr2:26100513-26101653	rs541202882;rs186796338	6;1	stable	stable	stable	chr2	25878479	M90_DMR_337
cg18505879	-0.002402	0.0227831	-0.535458	0.612848	0.816835	-7.25621	0.0239841	0.0215821	-0.002402	18	60382658	R	I	PHLPP1	TSS200	island	TSS200-island	chr18:60382304-60384371	rs372201835;rs1077909	39;18	stable	stable	stable	chr18	62715425	M90_DMR_379
cg21243608	0.00349981	0.119696	0.533843	0.613895	0.817386	-7.25717	0.117946	0.121446	0.00349981	8	74205946	R	I	RDH10	TSS1500	shore	TSS1500-shore	chr8:74206223-74208179	rs16938607;rs545503972;rs192883308;rs141967401	42;41;34;29	stable	stable	stable	chr8	73293711	M90_DMR_397
cg06938467	0.00219519	0.0207287	0.531681	0.615296	0.818185	-7.25846	0.0196311	0.0218263	0.00219519	17	74261078	F	II	FAM100B	TSS1500	shore	TSS1500-shore	chr17:74261127-74262282	rs529575946	9	stable	stable	stable	chr17	76264997	M90_DMR_42
cg11619629	0.00187996	0.017182	0.530736	0.61591	0.818508	-7.25902	0.016242	0.018122	0.00187996	1	71546978	F	II	ZRANB2-AS2	TSS200	shore	TSS200-shore	chr1:71546486-71546783	rs558275235;rs563590479;rs571809148	1;7;27	stable	stable	stable	chr1	71081295	M90_DMR_136
cg17923384	0.00197945	0.0194502	0.530437	0.616104	0.818602	-7.2592	0.0184604	0.0204399	0.00197945	11	62573070	F	II	NXF1	TSS200	island	TSS200-island	chr11:62572710-62573149	rs536762233	24	stable	stable	stable	chr11	62805598	M90_DMR_424
cg19666904	-0.00194361	0.0245038	-0.529813	0.616509	0.818855	-7.25957	0.0254756	0.023532	-0.00194361	2	160568831	F	I	MARCH7	TSS200	island	TSS200-island	chr2:160568776-160569679	rs550674667;rs188274436;rs539505906	1;3;46	stable	stable	stable	chr2	159712320	M90_DMR_192
cg20491397	-0.00197841	0.0202513	-0.529367	0.616799	0.819016	-7.25983	0.0212405	0.0192621	-0.00197841	13	22177926	F	I	EFHA1	Body	island	Body-island	chr13:22177803-22178452	rs540905616;rs553771841;rs572373550;rs542767242	22;32;33;35	stable	stable	stable	chr13	21603787	M90_DMR_412
cg19127360	0.00203036	0.0221409	0.523359	0.62071	0.821147	-7.26337	0.0211257	0.023156	0.00203036	2	242089945	R	I	PPP1R7	1stExon	island	1stExon-island	chr2:242088415-242090330	rs201071482;rs535396771	43;28	stable	stable	stable	chr2	241150530	M90_DMR_7
cg03948013	0.00176469	0.0203223	0.522731	0.621119	0.821373	-7.26373	0.0194399	0.0212046	0.00176469	2	136288315	R	II	R3HDM1	TSS1500	shore	TSS1500-shore	chr2:136288970-136289715	rs3806502;rs548303675;rs148911854	44;34;4	stable	stable	stable	chr2	135530745	M90_DMR_57
cg18850918	0.0018647	0.0198906	0.522121	0.621518	0.821592	-7.26409	0.0189582	0.0208229	0.0018647	19	18633063	F	II	ELL	TSS200	island	TSS200-island	chr19:18632298-18633453	rs549473531;rs113867540	11;43	stable	stable	stable	chr19	18522253	M90_DMR_505
cg25217357	0.00197857	0.0204961	0.51742	0.62459	0.823386	-7.26683	0.0195068	0.0214854	0.00197857	12	62997570	R	II	C12orf61	TSS1500	island	TSS1500-island	chr12:62996159-62997632	rs567356055	10	stable	stable	stable	chr12	62603790	M90_DMR_274
cg11130854	0.00214068	0.0327313	0.517077	0.624814	0.823529	-7.26703	0.0316609	0.0338016	0.00214068	3	38206943	R	II	OXSR1	TSS200	island	TSS200-island	chr3:38206498-38207642	rs9839010;rs35259471;rs191956989;rs34876707	39;33;18;6	stable	stable	stable	chr3	38165452	M90_DMR_560
cg12104945	0.00229159	0.0237548	0.516265	0.625345	0.82385	-7.2675	0.022609	0.0249006	0.00229159	11	73019558	R	I	ARHGEF17	TSS200	island	TSS200-island	chr11:73018452-73020563	rs541560548	19	stable	stable	stable	chr11	73308513	M90_DMR_508
cg08781042	0.00205875	0.0218765	0.515933	0.625563	0.823979	-7.26769	0.0208472	0.0229059	0.00205875	12	48166839	R	II	SLC48A1	TSS200	shore	TSS200-shore	chr12:48166997-48167578			stable	stable	stable	chr12	47773056	M90_DMR_90
cg04468564	-0.0026993	0.0174577	-0.51451	0.626495	0.824531	-7.26851	0.0188074	0.0161081	-0.0026993	15	49913596	F	II	C15orf33	TSS1500	shore	TSS1500-shore	chr15:49912985-49913482	rs577631554;rs534574959;rs553007857	0;30;38	stable	stable	stable	chr15	49621399	M90_DMR_119
cg24742219	0.00218654	0.0205939	0.512826	0.627599	0.825131	-7.26948	0.0195006	0.0216871	0.00218654	4	926315	F	I	TMEM175	1stExon	island	1stExon-island	chr4:925580-926488			stable	stable	stable	chr4	932527	M90_DMR_326
cg01606867	0.00254481	0.0316303	0.509766	0.629609	0.826233	-7.27123	0.0303579	0.0329027	0.00254481	6	116601191	F	II	DSE	TSS200	shore	TSS200-shore	chr6:116600494-116601174	rs189534593;rs538932994;rs553959738;rs181097924	32;33;40;42	stable	stable	stable	chr6	116280028	M90_DMR_105
cg12107692	0.00192659	0.0147852	0.504915	0.632801	0.828086	-7.274	0.0138219	0.0157485	0.00192659	19	50168026	F	II	IRF3	Body	island	Body-island	chr19:50167690-50168198	rs140943712	26	stable	stable	stable	chr19	49664769	M90_DMR_168
cg18050733	0.00238429	0.965688	0.500617	0.635638	0.8297	-7.27642	0.964496	0.966881	0.00238429	6	32904889	R	II	HLA-DMB	Body	opensea	Body-opensea		rs577486437;rs146028706;rs183093709	45;7;1	stable	stable	stable	chr6	32937112	M90_DMR_20
cg00056628	0.00182226	0.0286128	0.500058	0.636007	0.829884	-7.27674	0.0277017	0.029524	0.00182226	17	79981271	F	II	STRA13	TSS1500	island	TSS1500-island	chr17:79980199-79981548	rs566151353;rs4072801	0;45	stable	stable	stable	chr17	82023395	M90_DMR_470
cg11213348	0.00181283	0.00944206	0.498378	0.637118	0.830515	-7.27768	0.00853564	0.0103485	0.00181283	3	38206830	R	II	OXSR1	TSS200	island	TSS200-island	chr3:38206498-38207642	rs556792833;rs573609744	32;1	stable	stable	stable	chr3	38165339	M90_DMR_560
cg20741429	0.00197905	0.0298262	0.497206	0.637894	0.830945	-7.27834	0.0288367	0.0308158	0.00197905	17	33288564	R	I	ZNF830	1stExon	island	1stExon-island	chr17:33288174-33288913	rs375896498;rs546541110;rs202072296;rs370595991	26;25;19;14	stable	stable	stable	chr17	34961545	M90_DMR_342
cg13785949	0.0020493	0.019035	0.495264	0.63918	0.83167	-7.27942	0.0180103	0.0200596	0.0020493	4	164088022	F	I	NAF1	1stExon	island	1stExon-island	chr4:164087461-164088146	rs192086782;rs542579469;rs3822304;rs148787415;rs12331717;rs565127722	10;20;29;36;37;42	stable	stable	stable	chr4	163166870	M90_DMR_389
cg21046078	0.00199531	0.0292982	0.493962	0.640043	0.832164	-7.28014	0.0283006	0.0302959	0.00199531	11	28129852	R	II	METT5D1	5'UTR	shelf	5'UTR-shelf	chr11:28131863-28132221			stable	stable	stable	chr11	28108305	M90_DMR_451
cg23248007	0.00234486	0.0131061	0.491589	0.641618	0.832988	-7.28146	0.0119336	0.0142785	0.00234486	6	29716601	F	I	LOC285830	Body	island	Body-island	chr6:29716468-29717158			stable	stable	stable	chr6	29748824	M90_DMR_460
cg00309204	-0.0152589	0.10313	-0.49065	0.642242	0.833339	-7.28198	0.110759	0.0955005	-0.0152589	17	7307432	F	II	C17orf61	TSS200	island	TSS200-island	chr17:7307206-7308626	rs149274787;rs369736938;rs557990805	1;33;36	stable	stable	stable	chr17	7404113	M90_DMR_504
cg07809589	-0.00414896	0.0505444	-0.490335	0.64245	0.833497	-7.28215	0.0526189	0.0484699	-0.00414896	2	66664535	R	II	MEIS1	Body	shelf	Body-shelf	chr2:66660452-66660794	rs529258422	46	stable	stable	stable	chr2	66437403	M90_DMR_211
cg20881128	0.00252823	0.0143516	0.489049	0.643306	0.833983	-7.28286	0.0130875	0.0156157	0.00252823	1	1850929	F	I	TMEM52	TSS200	island	TSS200-island	chr1:1850098-1851391	rs183836090;rs577434384;rs28727923	12;13;45	stable	stable	stable	chr1	1919490	M90_DMR_360
cg02633690	-0.00440288	0.0416452	-0.488837	0.643447	0.83407	-7.28298	0.0438467	0.0394438	-0.00440288	1	235667903	F	I	B3GALNT2	TSS200	island	TSS200-island	chr1:235667089-235668619	rs534191787;rs559186879;rs577514005;rs558007389	30;43;45;51	stable	stable	stable	chr1	235504603	M90_DMR_262
cg08721076	0.00202349	0.00885773	0.487021	0.644655	0.834786	-7.28397	0.00784599	0.00986948	0.00202349	2	172967670	F	I	DLX2	TSS200	island	TSS200-island	chr2:172964762-172967857			stable	stable	stable	chr2	172102942	M90_DMR_506
cg27126429	0.00174892	0.0159751	0.486452	0.645033	0.834994	-7.28429	0.0151006	0.0168495	0.00174892	12	102271188	F	I	DRAM1	1stExon	island	1stExon-island	chr12:102270754-102271801	rs575038776;rs540810588	1;10	stable	stable	stable	chr12	101877410	M90_DMR_263
cg17830174	0.00332269	0.078673	0.486371	0.645088	0.83503	-7.28433	0.0770117	0.0803344	0.00332269	8	110551877	R	I	EBAG9	TSS1500	island	TSS1500-island	chr8:110551736-110552643	rs141411589;rs371208367	39;34	stable	stable	stable	chr8	109539648	M90_DMR_132
cg13390808	-0.00254947	0.060693	-0.482489	0.647676	0.836559	-7.28645	0.0619677	0.0594182	-0.00254947	20	20033098	R	I	CRNKL1	Body	island	Body-island	chr20:20032740-20033471	rs143884554;rs201188951;rs148603082;rs144315980;rs147785600	49;46;41;25;20	stable	stable	stable	chr20	20052454	M90_DMR_94
cg06158944	0.00172652	0.0114764	0.47806	0.650635	0.83828	-7.28885	0.0106132	0.0123397	0.00172652	4	99182422	R	I	RAP1GDS1	TSS200	island	TSS200-island	chr4:99181509-99183199	rs566086136;rs529744667;rs527312011	34;3;2	stable	stable	stable	chr4	98261271	M90_DMR_91
cg16927242	0.0028874	0.0328079	0.47571	0.652208	0.839128	-7.29011	0.0313642	0.0342516	0.0028874	2	66664667	R	II	MEIS1	Body	shelf	Body-shelf	chr2:66660452-66660794	rs528583729	6	stable	stable	stable	chr2	66437535	M90_DMR_211
cg17446654	-0.00287617	0.0425492	-0.471771	0.654849	0.84059	-7.29222	0.0439873	0.0411111	-0.00287617	11	111848164	R	I	DIXDC1	1stExon	island	1stExon-island	chr11:111847927-111848401	rs72645442;rs75508818	34;31	stable	stable	stable	chr11	111977440	M90_DMR_565
cg15584083	0.00204046	0.0258992	0.469851	0.656139	0.841262	-7.29324	0.0248789	0.0269194	0.00204046	3	5229934	R	I	EDEM1	1stExon	island	1stExon-island	chr3:5228958-5230190	rs560722496;rs529353772	29;4	stable	stable	stable	chr3	5188249	M90_DMR_545
cg01011425	-0.00271492	0.0335297	-0.463324	0.660532	0.843652	-7.29668	0.0348871	0.0321722	-0.00271492	14	64971124	R	I	ZBTB25	TSS1500	island	TSS1500-island	chr14:64969967-64972180	rs139905887	43	stable	stable	stable	chr14	64504406	M90_DMR_335
cg11008718	0.00244136	0.023103	0.461903	0.661491	0.844156	-7.29742	0.0218823	0.0243237	0.00244136	8	33370666	R	I	C8orf41	1stExon	shore	1stExon-shore	chr8:33371897-33372526	rs182610397	9	stable	stable	stable	chr8	33513148	M90_DMR_332
cg05266252	-0.00217915	0.0333814	-0.459401	0.66318	0.845047	-7.29873	0.034471	0.0322919	-0.00217915	5	72143850	F	I	TNPO1	TSS200	shore	TSS200-shore	chr5:72143909-72144822	rs576571406;rs190471244;rs555890488;rs182682523	1;15;34;35	stable	stable	stable	chr5	72848023	M90_DMR_317
cg02533235	0.00183149	0.0228578	0.457645	0.664367	0.84573	-7.29964	0.0219421	0.0237736	0.00183149	10	127512031	R	I	BCCIP	TSS200	island	TSS200-island	chr10:127511329-127512197	rs142920122;rs567112886	33;28	stable	stable	stable	chr10	125823462	M90_DMR_173
cg06348656	0.00151237	0.0222743	0.454573	0.666446	0.846754	-7.30122	0.0215181	0.0230305	0.00151237	2	71454289	F	II	PAIP2B	TSS200	island	TSS200-island	chr2:71453588-71454318	rs556757234;rs371426839	16;31	stable	stable	stable	chr2	71227159	M90_DMR_81
cg03169018	-0.00291026	0.0467288	-0.454498	0.666497	0.846785	-7.30126	0.0481839	0.0452736	-0.00291026	8	24772435	F	I	NEFM	TSS200	island	TSS200-island	chr8:24770908-24772547			stable	stable	stable	chr8	24914922	M90_DMR_546
cg27391710	0.00420931	0.030291	0.45427	0.666652	0.846856	-7.30138	0.0281864	0.0323957	0.00420931	4	185747379	F	I	ACSL1	TSS200	island	TSS200-island	chr4:185746557-185747827	rs147169415	18	stable	stable	stable	chr4	184826225	M90_DMR_148
cg20195957	0.00265678	0.0214588	0.45203	0.66817	0.847559	-7.30253	0.0201305	0.0227872	0.00265678	2	68694673	R	I	APLF	TSS200	island	TSS200-island	chr2:68694047-68695097	rs116503850;rs186825958;rs190610678;rs545674999	41;39;38;19	stable	stable	stable	chr2	68467541	M90_DMR_99
cg19487966	0.00158299	0.0128821	0.450951	0.668901	0.847889	-7.30308	0.0120906	0.0136736	0.00158299	22	19467197	R	II	UFD1L	TSS1500	island	TSS1500-island	chr22:19466308-19467811			stable	stable	stable	chr22	19479674	M90_DMR_259
cg25403317	0.00184693	0.0206901	0.448649	0.670465	0.848772	-7.30425	0.0197666	0.0216136	0.00184693	2	160568871	F	I	MARCH7	TSS200	island	TSS200-island	chr2:160568776-160569679	rs539505906;rs557828283;rs566472549	6;32;46	stable	stable	stable	chr2	159712360	M90_DMR_192
cg03935544	0.00214633	0.0338145	0.448504	0.670563	0.848839	-7.30433	0.0327413	0.0348877	0.00214633	7	42951740	F	I	C7orf25	TSS200	island	TSS200-island	chr7:42951216-42951905	rs113754662	11	stable	stable	stable	chr7	42912141	M90_DMR_277
cg23561859	0.00257374	0.0348297	0.448446	0.670603	0.848868	-7.30436	0.0335428	0.0361165	0.00257374	2	96931676	R	I	CIAO1	TSS1500	island	TSS1500-island	chr2:96930859-96932291			stable	stable	stable	chr2	96265938	M90_DMR_61
cg15030294	0.00177001	0.0170799	0.447927	0.670955	0.84906	-7.30462	0.0161949	0.0179649	0.00177001	4	139936825	R	I	CCRN4L	TSS200	island	TSS200-island	chr4:139936443-139937428	rs547157149;rs78510532	49;31	stable	stable	stable	chr4	139015671	M90_DMR_491
cg08883074	0.00174722	0.0405377	0.446191	0.672136	0.849666	-7.3055	0.0396641	0.0414113	0.00174722	15	42500107	R	II	VPS39	Body	shore	Body-shore	chr15:42500160-42500561			stable	stable	stable	chr15	42207909	M90_DMR_448
cg08873616	0.00160829	0.021669	0.44609	0.672205	0.849692	-7.30555	0.0208649	0.0224732	0.00160829	16	4526240	F	II	HMOX2	TSS200	shore	TSS200-shore	chr16:4526295-4526927	rs536058746;rs3919551	25;36	stable	stable	stable	chr16	4476239	M90_DMR_256
cg11315500	0.00194486	0.0310176	0.446072	0.672217	0.849697	-7.30556	0.0300452	0.03199	0.00194486	17	54991500	R	I	TRIM25	TSS200	island	TSS200-island	chr17:54990832-54991771	rs535807842;rs554495972	24;22	stable	stable	stable	chr17	56914139	M90_DMR_244
cg22352273	0.00201163	0.0301395	0.44332	0.67409	0.850792	-7.30695	0.0291337	0.0311453	0.00201163	2	238969464	F	I	SCLY	TSS200	island	TSS200-island	chr2:238969080-238969919	rs528854138;rs180979651;rs562411893;rs186066278	7;19;35;48	stable	stable	stable	chr2	238060823	M90_DMR_349
cg02310562	0.00245069	0.114186	0.439219	0.676887	0.85235	-7.309	0.112961	0.115411	0.00245069	12	117348663	R	I	FBXW8	TSS200	island	TSS200-island	chr12:117348645-117349207	rs563926684	18	stable	stable	stable	chr12	116910858	M90_DMR_499
cg04662939	0.00179553	0.0182128	0.438764	0.677197	0.8525	-7.30923	0.0173151	0.0191106	0.00179553	1	204380572	R	II	PPP1R15B	5'UTR	island	5'UTR-island	chr1:204380313-204381159	rs376632302;rs201766330	28;8	stable	stable	stable	chr1	204411444	M90_DMR_338
cg05394292	0.00152547	0.0220812	0.438752	0.677206	0.852504	-7.30923	0.0213185	0.022844	0.00152547	2	242089386	R	I	PASK	5'UTR	island	5'UTR-island	chr2:242088415-242090330	rs565349622	27	stable	stable	stable	chr2	241149971	M90_DMR_7
cg09560043	0.0020711	0.0437534	0.438133	0.677628	0.852711	-7.30954	0.0427179	0.044789	0.0020711	20	19998446	R	I	NAA20	Body	island	Body-island	chr20:19997704-19998559	rs529608780;rs548290303;rs114436897	51;47;41	stable	stable	stable	chr20	20017802	M90_DMR_281
cg27576679	0.00190394	0.01687	0.430654	0.682746	0.855411	-7.31323	0.015918	0.0178219	0.00190394	6	31869565	F	I	ZBTB12	5'UTR	island	5'UTR-island	chr6:31868781-31870311			stable	stable	stable	chr6	31901788	M90_DMR_111
cg13648088	-0.00364716	0.0668986	-0.429284	0.683686	0.855878	-7.3139	0.0687222	0.065075	-0.00364716	10	124768538	R	I	ACADSB	1stExon	island	1stExon-island	chr10:124767758-124768897	rs371211749;rs563472823	27;16	stable	stable	stable	chr10	123009022	M90_DMR_181
cg06874218	-0.00369752	0.207283	-0.428991	0.683887	0.855968	-7.31404	0.209132	0.205434	-0.00369752	18	3447454	F	I	TGIF1	5'UTR	shore	5'UTR-shore	chr18:3448006-3452360	rs561202376;rs186124219	5;15	stable	stable	stable	chr18	3447456	M90_DMR_431
cg24717854	0.00185641	0.0129204	0.428124	0.684482	0.856286	-7.31446	0.0119921	0.0138486	0.00185641	6	31869529	F	I	ZBTB12	5'UTR	island	5'UTR-island	chr6:31868781-31870311			stable	stable	stable	chr6	31901752	M90_DMR_111
cg09366145	-0.00311096	0.118569	-0.426938	0.685296	0.856725	-7.31504	0.120124	0.117013	-0.00311096	6	31763873	R	I	VARS	TSS200	island	TSS200-island	chr6:31763240-31763905	rs143562399;rs9391643	14;13	stable	stable	stable	chr6	31796096	M90_DMR_26
cg09118164	0.00206908	0.0290119	0.426526	0.685579	0.856855	-7.31524	0.0279773	0.0300464	0.00206908	21	34100306	F	I	SYNJ1	TSS200	island	TSS200-island	chr21:34099716-34100796	rs142919628	50	stable	stable	stable	chr21	32727995	M90_DMR_334
cg12003973	0.00143732	0.00649866	0.426507	0.685592	0.856861	-7.31525	0.00578	0.00721732	0.00143732	12	45609664	F	II	ANO6	TSS200	shore	TSS200-shore	chr12:45609713-45610752	rs546703858;rs571501021	23;45	stable	stable	stable	chr12	45215881	M90_DMR_282
cg02503257	-0.00181266	0.0155586	-0.425621	0.686201	0.857165	-7.31568	0.0164649	0.0146523	-0.00181266	21	47743914	R	I	PCNT	TSS200	island	TSS200-island	chr21:47743685-47745351	rs376228687;rs556269624	24;2	stable	stable	stable	chr21	46324000	M90_DMR_336
cg00616603	0.00226766	0.0259576	0.425374	0.68637	0.857264	-7.3158	0.0248238	0.0270914	0.00226766	17	71228383	F	I	C17orf80	TSS1500	island	TSS1500-island	chr17:71228060-71229074	rs199818438	17	stable	stable	stable	chr17	73232244	M90_DMR_285
cg11268935	0.00172655	0.0231494	0.421588	0.688975	0.858685	-7.31762	0.0222862	0.0240127	0.00172655	5	176434054	R	II	UIMC1	TSS1500	shore	TSS1500-shore	chr5:176432854-176433908	rs185518304;rs73343910;rs542311693	28;25;12	stable	stable	stable	chr5	177007053	M90_DMR_406
cg13924755	-0.00142251	0.0241742	-0.418074	0.691397	0.859958	-7.3193	0.0248854	0.0234629	-0.00142251	6	29691755	F	I	HLA-F	Body	island	Body-island	chr6:29691106-29692093	rs556086260;rs2076179;rs2076178;rs17875381	0;17;19;45	stable	stable	stable	chr6	29723978	M90_DMR_443
cg21019820	-0.00187329	0.0261682	-0.418049	0.691414	0.859964	-7.31931	0.0271048	0.0252316	-0.00187329	3	49059209	R	II	MIR191	TSS1500	island	TSS1500-island	chr3:49058325-49059986			stable	stable	stable	chr3	49021776	M90_DMR_10
cg02444076	0.00151602	0.01501	0.418003	0.691446	0.859976	-7.31933	0.014252	0.0157681	0.00151602	12	27863656	R	II	MRPS35	TSS200	island	TSS200-island	chr12:27863633-27864081	rs79068562;rs556508415;rs571853423;rs370555081	42;31;26;14	stable	stable	stable	chr12	27710723	M90_DMR_215
cg26342398	0.00409679	0.0581749	0.412722	0.695093	0.861984	-7.32183	0.0561265	0.0602233	0.00409679	1	85156326	R	I	SSX2IP	TSS200	island	TSS200-island	chr1:85155605-85156574			stable	stable	stable	chr1	84690643	M90_DMR_384
cg07359803	0.0017681	0.0297249	0.412427	0.695297	0.862092	-7.32197	0.0288408	0.0306089	0.0017681	11	118928242	R	I	HYOU1	TSS1500	island	TSS1500-island	chr11:118927374-118928412	rs149237838	3	stable	stable	stable	chr11	119057531	M90_DMR_333
cg23524952	-0.00150234	0.0203956	-0.411678	0.695815	0.862351	-7.32232	0.0211468	0.0196444	-0.00150234	12	45609527	F	II	ANO6	TSS1500	shore	TSS1500-shore	chr12:45609713-45610752			stable	stable	stable	chr12	45215744	M90_DMR_282
cg18399510	0.00160459	0.0110962	0.410469	0.696652	0.862759	-7.32289	0.0102939	0.0118985	0.00160459	4	159644561	F	I	PPID	TSS200	island	TSS200-island	chr4:159644148-159644665	rs544743439;rs376579541;rs555429120;rs530451130;rs183311641	2;8;15;21;42	stable	stable	stable	chr4	158723409	M90_DMR_370
cg08326301	-0.00169577	0.015094	-0.405522	0.70008	0.864519	-7.32519	0.0159419	0.0142461	-0.00169577	2	232329264	F	I	NCL	TSS200	island	TSS200-island	chr2:232328445-232330149			stable	stable	stable	chr2	231464553	M90_DMR_531
cg02060794	0.00165026	0.0182957	0.405096	0.700376	0.864706	-7.32539	0.0174706	0.0191209	0.00165026	3	52273307	R	I	TWF2	TSS200	island	TSS200-island	chr3:52272839-52273631	rs376471621	48	stable	stable	stable	chr3	52239291	M90_DMR_304
cg17843759	0.00148747	0.0151921	0.401467	0.702896	0.865961	-7.32706	0.0144483	0.0159358	0.00148747	19	18633053	F	II	ELL	TSS200	island	TSS200-island	chr19:18632298-18633453	rs549473531	21	stable	stable	stable	chr19	18522243	M90_DMR_505
cg15616849	0.00150697	0.0258554	0.399596	0.704198	0.866613	-7.32791	0.0251019	0.0266089	0.00150697	13	103451437	R	II	BIVM	1stExon	island	1stExon-island	chr13:103450877-103453216	rs565666071;rs111869547;rs549325135	13;8;7	stable	stable	stable	chr13	102799087	M90_DMR_536
cg20000994	0.00180797	0.0213372	0.397239	0.705839	0.867409	-7.32898	0.0204333	0.0222412	0.00180797	6	31869553	F	II	ZBTB12	5'UTR	island	5'UTR-island	chr6:31868781-31870311			stable	stable	stable	chr6	31901776	M90_DMR_111
cg15537812	-0.00172539	0.0294956	-0.395533	0.707027	0.867987	-7.32976	0.0303583	0.0286329	-0.00172539	11	73309387	F	II	FAM168A	TSS200	island	TSS200-island	chr11:73308799-73309500	rs7943721;rs537221275;rs7930907	6;17;34	stable	stable	stable	chr11	73598342	M90_DMR_427
cg22234194	0.00155317	0.017711	0.393545	0.708413	0.868695	-7.33065	0.0169344	0.0184876	0.00155317	11	45868879	R	I	CRY2	Body	island	Body-island	chr11:45868742-45869413	rs539729238;rs556126262	30;9	stable	stable	stable	chr11	45847328	M90_DMR_421
cg01588435	0.00179886	0.0248192	0.387843	0.712396	0.870691	-7.3332	0.0239198	0.0257186	0.00179886	6	52926786	F	I	ICK	TSS200	island	TSS200-island	chr6:52926278-52926863	rs145016115	29	stable	stable	stable	chr6	53061988	M90_DMR_456
cg27230496	-0.0023516	0.0502508	-0.385724	0.713879	0.871525	-7.33413	0.0514266	0.049075	-0.0023516	1	179262989	F	I	SOAT1	TSS200	island	TSS200-island	chr1:179262771-179263321	rs11545566	14	stable	stable	stable	chr1	179293854	M90_DMR_67
cg22615819	0.00192165	0.0229058	0.383571	0.715387	0.87231	-7.33508	0.0219449	0.0238666	0.00192165	1	36396310	R	I	EIF2C3	TSS1500	island	TSS1500-island	chr1:36396249-36397262			stable	stable	stable	chr1	35930709	M90_DMR_364
cg10225491	0.00141547	0.016243	0.38209	0.716425	0.872832	-7.33573	0.0155352	0.0169507	0.00141547	17	3571916	F	II	TMEM93	TSS200	island	TSS200-island	chr17:3571224-3572618	rs563970091;rs535108240	23;29	stable	stable	stable	chr17	3668622	M90_DMR_463
cg12129013	0.00170284	0.022915	0.378706	0.7188	0.874107	-7.3372	0.0220636	0.0237664	0.00170284	7	99699023	R	I	MCM7	5'UTR	island	5'UTR-island	chr7:99698173-99699646	rs545473946;rs563848236;rs528128679;rs540441965	45;33;20;16	stable	stable	stable	chr7	100101400	M90_DMR_430
cg22753340	0.00134349	0.0154179	0.37001	0.724918	0.877361	-7.34093	0.0147461	0.0160896	0.00134349	6	31831489	R	II	NEU1	TSS1500	shore	TSS1500-shore	chr6:31830299-31830948	rs150385253	13	stable	stable	stable	chr6	31863712	M90_DMR_29
cg03990082	0.00153095	0.0381936	0.365419	0.728158	0.879055	-7.34287	0.0374281	0.038959	0.00153095	11	125439578	R	II	EI24	5'UTR	island	5'UTR-island	chr11:125439122-125439730	rs111802869;rs558090797	25;20	stable	stable	stable	chr11	125569682	M90_DMR_205
cg02581554	0.0014125	0.0227308	0.361646	0.730824	0.880436	-7.34444	0.0220246	0.0234371	0.0014125	3	47324522	R	II	KIF9	TSS200	island	TSS200-island	chr3:47323747-47324607			stable	stable	stable	chr3	47283032	M90_DMR_16
cg13692765	0.00124108	0.0126229	0.360671	0.731514	0.880796	-7.34484	0.0120023	0.0132434	0.00124108	14	23067978	F	II	ABHD4	Body	shore	Body-shore	chr14:23067443-23067773	rs117056165	3	stable	stable	stable	chr14	22599069	M90_DMR_483
cg24598634	-0.00122313	0.0223812	-0.360305	0.731773	0.880932	-7.34499	0.0229927	0.0217696	-0.00122313	17	30469283	F	II	RHOT1	TSS200	shore	TSS200-shore	chr17:30469332-30469942	rs57764649	51	stable	stable	stable	chr17	32142264	M90_DMR_446
cg14951038	0.00208458	0.0282939	0.35981	0.732123	0.88109	-7.3452	0.0272516	0.0293362	0.00208458	14	91975624	F	II	SMEK1	Body	shore	Body-shore	chr14:91975670-91977326			stable	stable	stable	chr14	91509280	M90_DMR_512
cg07516385	0.00196653	0.02694	0.358226	0.733245	0.881663	-7.34585	0.0259567	0.0279233	0.00196653	13	49550872	R	II	FNDC3A	1stExon	island	1stExon-island	chr13:49549822-49551042			stable	stable	stable	chr13	48976736	M90_DMR_255
cg15008725	-0.00142169	0.0276986	-0.35751	0.733753	0.881883	-7.34614	0.0284094	0.0269877	-0.00142169	17	48133686	R	I	LOC284080	TSS1500	island	TSS1500-island	chr17:48132994-48134084	rs73330528	32	stable	stable	stable	chr17	50056322	M90_DMR_261
cg21370522	-0.00540963	0.124963	-0.356536	0.734443	0.882211	-7.34654	0.127668	0.122258	-0.00540963	6	31543219	F	II	TNF	TSS200	opensea	TSS200-opensea		rs41297589	43	stable	stable	stable	chr6	31575442	M90_DMR_183
cg22864416	0.00149037	0.0254552	0.355175	0.735408	0.882678	-7.3471	0.02471	0.0262004	0.00149037	10	97803525	R	I	CCNJ	5'UTR	island	5'UTR-island	chr10:97802871-97804262			stable	stable	stable	chr10	96043768	M90_DMR_3
cg02224202	0.00137975	0.0685337	0.354654	0.735777	0.882882	-7.34731	0.0678438	0.0692236	0.00137975	8	146017580	F	I	RPL8	5'UTR	island	5'UTR-island	chr8:146016927-146018664	rs112155437	0	stable	stable	stable	chr8	144792195	M90_DMR_429
cg24866702	0.00129952	0.0231172	0.353712	0.736445	0.883237	-7.34769	0.0224675	0.023767	0.00129952	10	14996224	F	I	DCLRE1C	TSS200	island	TSS200-island	chr10:14995680-14996431	rs550867648	1	stable	stable	stable	chr10	14954225	M90_DMR_498
cg20895389	0.0017344	0.0665583	0.352264	0.737474	0.883762	-7.34828	0.0656911	0.0674255	0.0017344	11	77531896	R	I	AAMDC	TSS1500	island	TSS1500-island	chr11:77531186-77532262	rs571947237;rs11237304;rs11820337;rs145506885	28;14;8;1	stable	stable	stable	chr11	77820850	M90_DMR_221
cg10556076	0.00164181	0.019325	0.351519	0.738003	0.88405	-7.34858	0.0185041	0.0201459	0.00164181	1	166845741	F	I	TADA1	TSS200	island	TSS200-island	chr1:166844996-166845773	rs115666029;rs538138024	9;14	stable	stable	stable	chr1	166876504	M90_DMR_523
cg24382680	0.00140104	0.0103831	0.350173	0.738959	0.884546	-7.34913	0.00968253	0.0110836	0.00140104	15	80351977	F	I	ZFAND6	TSS200	opensea	TSS200-opensea				stable	stable	stable	chr15	80059635	M90_DMR_544
cg20256009	-0.00651664	0.468395	-0.347932	0.740552	0.88538	-7.35002	0.471653	0.465136	-0.00651664	1	153363020	F	II	S100A8	5'UTR	opensea	5'UTR-opensea		rs149573883;rs74115415;rs74115416	1;27;42	stable	stable	stable	chr1	153390544	M90_DMR_153
cg10972865	-0.00146849	0.0208458	-0.346373	0.741662	0.885939	-7.35065	0.02158	0.0201116	-0.00146849	2	198380184	R	II	MOBKL3	TSS200	shore	TSS200-shore	chr2:198380423-198381301	rs144987056	21	stable	stable	stable	chr2	197515460	M90_DMR_570
cg01052502	0.00200005	0.0385795	0.345661	0.742168	0.886179	-7.35093	0.0375794	0.0395795	0.00200005	16	1662159	R	I	IFT140	TSS200	island	TSS200-island	chr16:1660054-1665095	rs368597572;rs561531295	49;47	stable	stable	stable	chr16	1612158	M90_DMR_395
cg00019301	0.00165192	0.0294833	0.340499	0.745848	0.888037	-7.35296	0.0286574	0.0303093	0.00165192	4	123843794	F	II	NUDT6	5'UTR	island	5'UTR-island	chr4:123843362-123843795			stable	stable	stable	chr4	122922639	M90_DMR_533
cg09251111	0.0015349	0.0243593	0.340353	0.745951	0.888085	-7.35302	0.0235919	0.0251268	0.0015349	21	38639846	F	II	DSCR3	TSS200	island	TSS200-island	chr21:38639235-38640491	rs568267537;rs546951411;rs115211774	15;18;39	stable	stable	stable	chr21	37267545	M90_DMR_549
cg01013630	0.00154356	0.0166404	0.339737	0.746392	0.88832	-7.35326	0.0158687	0.0174122	0.00154356	12	54582852	F	I	SMUG1	TSS200	opensea	TSS200-opensea				stable	stable	stable	chr12	54189068	M90_DMR_559
cg12149841	0.00154668	0.0279101	0.338137	0.747534	0.888889	-7.35389	0.0271367	0.0286834	0.00154668	12	121124893	R	II	MLEC	TSS200	island	TSS200-island	chr12:121124111-121125479	rs553587219	23	stable	stable	stable	chr12	120687090	M90_DMR_520
cg23431468	0.00116099	0.0106874	0.336883	0.748429	0.889274	-7.35437	0.0101069	0.0112679	0.00116099	2	136288830	R	II	R3HDM1	TSS1500	shore	TSS1500-shore	chr2:136288970-136289715			stable	stable	stable	chr2	135531260	M90_DMR_57
cg24185898	0.00111321	0.013877	0.336025	0.749042	0.889575	-7.35471	0.0133204	0.0144336	0.00111321	13	103451332	R	II	KDELC1	1stExon	island	1stExon-island	chr13:103450877-103453216	rs74109612;rs532182100	26;16	stable	stable	stable	chr13	102798982	M90_DMR_536
cg18877660	-0.00124547	0.0506787	-0.335905	0.749128	0.889619	-7.35475	0.0513015	0.050056	-0.00124547	2	43454280	R	I	ZFP36L2	TSS1500	island	TSS1500-island	chr2:43451445-43454951	rs551641660;rs531917819;rs571871855	37;18;13	stable	stable	stable	chr2	43227141	M90_DMR_126
cg12217400	-0.00137689	0.0318234	-0.333618	0.750764	0.890445	-7.35563	0.0325118	0.031135	-0.00137689	6	29521604	F	I		IGR	island	IGR-island	chr6:29521110-29521833			stable	stable	stable	chr6	29553827	M90_DMR_135
cg05797656	-0.00133335	0.0308154	-0.333347	0.750957	0.89053	-7.35574	0.0314821	0.0301487	-0.00133335	17	61851352	R	II	DDX42	TSS1500	island	TSS1500-island	chr17:61850684-61852062	rs555355666;rs572343166	39;34	stable	stable	stable	chr17	63773992	M90_DMR_23
cg25551987	0.00113828	0.0111574	0.330923	0.752692	0.891437	-7.35666	0.0105883	0.0117265	0.00113828	5	44808838	R	II	MRPS30	TSS200	shore	TSS200-shore	chr5:44809047-44809692	rs572638423	14	stable	stable	stable	chr5	44808736	M90_DMR_325
cg21206266	0.00138998	0.0104736	0.32872	0.754271	0.892245	-7.3575	0.00977865	0.0111686	0.00138998	8	98656243	F	I	MTDH	TSS200	island	TSS200-island	chr8:98656153-98657230	rs556669971	11	stable	stable	stable	chr8	97644015	M90_DMR_251
cg04099660	0.00107597	0.0178333	0.325662	0.756463	0.893406	-7.35865	0.0172953	0.0183713	0.00107597	1	71546313	R	II	ZRANB2	Body	shore	Body-shore	chr1:71546486-71546783	rs558156048;rs578095710;rs534488357;rs554216202	51;49;44;2	stable	stable	stable	chr1	71080630	M90_DMR_136
cg01017774	0.00106835	0.0207224	0.325396	0.756655	0.893503	-7.35875	0.0201882	0.0212566	0.00106835	3	37284599	F	I	GOLGA4	TSS200	island	TSS200-island	chr3:37284558-37285281	rs150505972;rs116594416	33;35	stable	stable	stable	chr3	37243108	M90_DMR_357
cg21226485	0.00130546	0.0168598	0.324972	0.756958	0.893663	-7.35891	0.0162071	0.0175126	0.00130546	18	3262012	F	I	MYL12B	TSS200	island	TSS200-island	chr18:3261708-3262671	rs538258394	36	stable	stable	stable	chr18	3262014	M90_DMR_96
cg08647641	-0.00148009	0.020163	-0.323224	0.758214	0.894263	-7.35956	0.020903	0.0194229	-0.00148009	7	91763896	R	I	CYP51A1	5'UTR	island	5'UTR-island	chr7:91763095-91764367	rs570345075;rs535747801;rs556005178	33;13;6	stable	stable	stable	chr7	92134582	M90_DMR_365
cg12571005	-0.00159313	0.0235392	-0.322114	0.759011	0.894698	-7.35998	0.0243358	0.0227426	-0.00159313	2	202316370	F	I	STRADB	TSS200	island	TSS200-island	chr2:202315853-202317008	rs188279043;rs566601337	1;22	stable	stable	stable	chr2	201451647	M90_DMR_286
cg14571192	-0.00122851	0.0177412	-0.320275	0.760333	0.895333	-7.36066	0.0183555	0.017127	-0.00122851	1	85156339	R	II	SSX2IP	TSS200	island	TSS200-island	chr1:85155605-85156574			stable	stable	stable	chr1	84690656	M90_DMR_384
cg23310314	0.00137381	0.0264627	0.320096	0.760462	0.8954	-7.36072	0.0257758	0.0271496	0.00137381	10	94051238	R	I	MARCH5	5'UTR	island	5'UTR-island	chr10:94050423-94051412	rs544370111;rs564106282;rs369225108;rs192744345	50;49;8;3	stable	stable	stable	chr10	92291481	M90_DMR_30
cg12411846	-0.00115131	0.0192651	-0.317148	0.762582	0.896457	-7.36181	0.0198408	0.0186894	-0.00115131	5	176449687	R	II	ZNF346	TSS200	island	TSS200-island	chr5:176449499-176450115	rs576766210	10	stable	stable	stable	chr5	177022686	M90_DMR_382
cg16641986	0.00176851	0.0314281	0.315959	0.763438	0.896845	-7.36224	0.0305439	0.0323124	0.00176851	12	12509963	F	I	LOH12CR1	TSS200	island	TSS200-island	chr12:12509911-12510428	rs551813520;rs570058590;rs62624970;rs369911273;rs11054843	5;24;26;30;40	stable	stable	stable	chr12	12357029	M90_DMR_551
cg22388653	0.00109076	0.0131754	0.311998	0.766293	0.898255	-7.36368	0.01263	0.0137207	0.00109076	1	90460765	F	I	LOC492303	TSS1500	island	TSS1500-island	chr1:90460399-90461237	rs569031221;rs200067278	34;42	stable	stable	stable	chr1	89995206	M90_DMR_301
cg18136311	0.00109906	0.0165017	0.311732	0.766485	0.898363	-7.36377	0.0159522	0.0170512	0.00109906	1	160232565	F	II	DCAF8	TSS1500	shore	TSS1500-shore	chr1:160231755-160232451			stable	stable	stable	chr1	160262775	M90_DMR_539
cg18644243	0.00102069	0.0129178	0.308293	0.768966	0.899563	-7.365	0.0124075	0.0134281	0.00102069	4	926530	F	II	GAK	TSS1500	shore	TSS1500-shore	chr4:925580-926488	rs539358263;rs557760320	9;19	stable	stable	stable	chr4	932742	M90_DMR_326
cg06955919	-0.00135659	0.0223146	-0.306609	0.770183	0.900128	-7.3656	0.0229929	0.0216363	-0.00135659	8	110551796	F	II	EBAG9	TSS1500	island	TSS1500-island	chr8:110551736-110552643	rs184627535;rs141411589;rs371208367	10;44;49	stable	stable	stable	chr8	109539567	M90_DMR_132
cg21936550	-0.00115797	0.0159425	-0.30602	0.770608	0.900346	-7.36581	0.0165214	0.0153635	-0.00115797	7	72992722	F	I	TBL2	Body	island	Body-island	chr7:72992434-72993397	rs571500560;rs538983013;rs10225949;rs201337053	1;15;32;41	stable	stable	stable	chr7	73578392	M90_DMR_65
cg06265396	-0.00128656	0.0197946	-0.300901	0.774311	0.902127	-7.3676	0.0204379	0.0191513	-0.00128656	2	160568818	F	I	MARCH7	TSS200	island	TSS200-island	chr2:160568776-160569679	rs550674667;rs188274436	14;16	stable	stable	stable	chr2	159712307	M90_DMR_192
cg14019670	0.00204763	0.0271125	0.300541	0.774572	0.902249	-7.36773	0.0260886	0.0281363	0.00204763	11	129872845	R	II	NCRNA00167	Body	island	Body-island	chr11:129871690-129873423	rs572376802	23	stable	stable	stable	chr11	130002950	M90_DMR_521
cg05489927	-0.00116295	0.0212079	-0.300098	0.774893	0.902406	-7.36788	0.0217893	0.0206264	-0.00116295	8	98656662	F	I	MTDH	5'UTR	island	5'UTR-island	chr8:98656153-98657230	rs532644473	26	stable	stable	stable	chr8	97644434	M90_DMR_251
cg04559986	0.00147965	0.0323839	0.299118	0.775602	0.902752	-7.36822	0.0316441	0.0331237	0.00147965	8	110551884	R	I	EBAG9	TSS1500	island	TSS1500-island	chr8:110551736-110552643	rs141411589;rs371208367	46;41	stable	stable	stable	chr8	109539655	M90_DMR_132
cg19321142	0.00177152	0.0290066	0.298738	0.775878	0.90291	-7.36835	0.0281208	0.0298923	0.00177152	1	153930771	F	I	CRTC2	Body	island	Body-island	chr1:153930546-153931130	rs143873821;rs201074976;rs567276358;rs528031958;rs186497333	1;10;12;19;27	stable	stable	stable	chr1	153958295	M90_DMR_49
cg24426209	0.0014131	0.03285	0.295524	0.778208	0.904126	-7.36945	0.0321435	0.0335566	0.0014131	7	92157939	F	I	PEX1	TSS200	island	TSS200-island	chr7:92157487-92158405			stable	stable	stable	chr7	92528625	M90_DMR_103
cg24030425	0.00143567	0.0202439	0.29385	0.779422	0.904678	-7.37002	0.019526	0.0209617	0.00143567	7	92157488	R	II	PEX1	Body	island	Body-island	chr7:92157487-92158405	rs546634748;rs566859714;rs538726369	46;41;11	stable	stable	stable	chr7	92528174	M90_DMR_103
cg07889337	0.00118739	0.0195999	0.29221	0.780613	0.905245	-7.37058	0.0190062	0.0201936	0.00118739	17	38257022	F	I	NR1D1	TSS200	island	TSS200-island	chr17:38256635-38257082	rs143309510	2	stable	stable	stable	chr17	40100769	M90_DMR_542
cg00616525	0.0011663	0.0127941	0.289328	0.782707	0.906247	-7.37155	0.0122109	0.0133772	0.0011663	17	26646045	F	I	TMEM97	TSS200	island	TSS200-island	chr17:26645860-26646605	rs570651383;rs151133102;rs75353838;rs574996898;rs542122352	0;4;18;27;31	stable	stable	stable	chr17	28319019	M90_DMR_455
cg22958231	0.00112801	0.0127632	0.288521	0.783294	0.906543	-7.37182	0.0121992	0.0133272	0.00112801	4	177116835	F	I	SPATA4	TSS200	island	TSS200-island	chr4:177116543-177116893	rs572350114;rs541472492;rs531848997;rs150174210;rs529869156	11;12;20;44;50	stable	stable	stable	chr4	176195684	M90_DMR_343
cg12782491	0.000982929	0.00861938	0.288295	0.783458	0.906628	-7.37189	0.00812791	0.00911084	0.000982929	13	77566003	F	II	CLN5	TSS200	shore	TSS200-shore	chr13:77566089-77566599	rs150590292	27	stable	stable	stable	chr13	76991868	M90_DMR_407
cg04380635	0.000960382	0.0130325	0.285604	0.785416	0.907539	-7.37279	0.0125523	0.0135127	0.000960382	4	83812509	R	I	SEC31A	TSS200	island	TSS200-island	chr4:83811958-83812708	rs534425666;rs111668705	40;35	stable	stable	stable	chr4	82891356	M90_DMR_122
cg11638892	0.00247955	0.0509461	0.282852	0.787419	0.90855	-7.37369	0.0497063	0.0521859	0.00247955	5	72112339	F	II	TNPO1	TSS200	island	TSS200-island	chr5:72112157-72113106	rs556170126;rs138255706	13;14	stable	stable	stable	chr5	72816512	M90_DMR_260
cg06606122	0.00121652	0.0201257	0.281783	0.788198	0.908916	-7.37404	0.0195175	0.020734	0.00121652	16	2273715	R	I	E4F1	1stExon	island	1stExon-island	chr16:2273219-2274081	rs200831818;rs370764054;rs560766438	41;25;17	stable	stable	stable	chr16	2223714	M90_DMR_85
cg01618083	-0.00139756	0.0120046	-0.281628	0.788311	0.908955	-7.37409	0.0127034	0.0113058	-0.00139756	11	45868993	R	I	CRY2	Body	island	Body-island	chr11:45868742-45869413	rs575588903	47	stable	stable	stable	chr11	45847442	M90_DMR_421
cg26146306	0.00144598	0.0124926	0.2799	0.789571	0.909553	-7.37465	0.0117696	0.0132156	0.00144598	11	6633474	F	I	TAF10	TSS200	island	TSS200-island	chr11:6632879-6633787	rs145731526;rs183361910;rs138196177	30;41;51	stable	stable	stable	chr11	6612243	M90_DMR_554
cg08995424	-0.0013223	0.0288932	-0.278957	0.790258	0.909894	-7.37496	0.0295543	0.028232	-0.0013223	12	54070891	F	II	ATP5G2	TSS1500	shore	TSS1500-shore	chr12:54071053-54071265	rs3809156	28	stable	stable	stable	chr12	53677107	M90_DMR_51
cg07102345	0.00138091	0.089527	0.27635	0.79216	0.910889	-7.3758	0.0888366	0.0902175	0.00138091	9	111696472	F	I	IKBKAP	5'UTR	island	5'UTR-island	chr9:111695774-111696956			stable	stable	stable	chr9	108934192	M90_DMR_329
cg10413925	-0.00129531	0.0256212	-0.276131	0.792321	0.910977	-7.37587	0.0262688	0.0249735	-0.00129531	5	172483280	R	I	CREBRF	TSS200	island	TSS200-island	chr5:172483115-172483862	rs549778185;rs569572010;rs532275814	34;13;4	stable	stable	stable	chr5	173056277	M90_DMR_398
cg17160590	0.0016074	0.0756753	0.274038	0.793849	0.911605	-7.37653	0.0748716	0.076479	0.0016074	1	222886778	R	I	C1orf58	5'UTR	shore	5'UTR-shore	chr1:222885326-222886230	rs569189528;rs539707769	36;9	stable	stable	stable	chr1	222713436	M90_DMR_473
cg16895170	0.00179537	0.0482204	0.271711	0.795549	0.912418	-7.37727	0.0473228	0.0491181	0.00179537	12	56511835	R	I	ZC3H10	TSS200	shore	TSS200-shore	chr12:56511861-56512409	rs542340722;rs560716131	51;31	stable	stable	stable	chr12	56118051	M90_DMR_411
cg04161413	0.0013457	0.0348604	0.269529	0.797145	0.913208	-7.37795	0.0341875	0.0355332	0.0013457	2	99225218	R	II	C2orf64	TSS1500	island	TSS1500-island	chr2:99224681-99225322	rs549653723	7	stable	stable	stable	chr2	98608755	M90_DMR_130
cg22968991	0.00346996	0.0781111	0.267712	0.798475	0.913811	-7.37852	0.0763761	0.0798461	0.00346996	9	110045363	R	II	RAD23B	TSS200	island	TSS200-island	chr9:110045112-110046303	rs550642449	36	stable	stable	stable	chr9	107283082	M90_DMR_295
cg01069804	-0.00111724	0.026482	-0.267496	0.798633	0.91388	-7.37859	0.0270406	0.0259234	-0.00111724	15	63449582	F	II	RPS27L	Body	island	Body-island	chr15:63449418-63449874			stable	stable	stable	chr15	63157383	M90_DMR_566
cg11686214	-0.00228216	0.0384641	-0.26673	0.799194	0.914155	-7.37882	0.0396052	0.037323	-0.00228216	19	59084984	F	I	MZF1	TSS200	island	TSS200-island	chr19:59084201-59085059	rs190930703;rs147137287;rs569020057	9;36;44	stable	stable	stable	chr19	58573617	M90_DMR_230
cg11512305	-0.0011355	0.01166	-0.266625	0.799271	0.91417	-7.37886	0.0122278	0.0110923	-0.0011355	9	115095150	F	I	PTBP3	1stExon	island	1stExon-island	chr9:115095149-115095919	rs191933478;rs543640569;rs184356270;rs529390706	1;6;8;45	stable	stable	stable	chr9	112332870	M90_DMR_147
cg03689582	0.000978364	0.0242401	0.265065	0.800413	0.914774	-7.37934	0.023751	0.0247293	0.000978364	1	43312165	F	II	ZNF691	TSS200	shore	TSS200-shore	chr1:43312258-43312513	rs34721919;rs189019118;rs150402983;rs192698819	1;21;32;40	stable	stable	stable	chr1	42846494	M90_DMR_32
cg20634234	0.00117044	0.0173546	0.264632	0.800731	0.914939	-7.37947	0.0167694	0.0179398	0.00117044	2	223520845	F	I	FARSB	TSS200	island	TSS200-island	chr2:223520516-223520893	rs550843836	14	stable	stable	stable	chr2	222656126	M90_DMR_556
cg04560581	-0.00122392	0.0228061	-0.263237	0.801752	0.915446	-7.3799	0.0234181	0.0221941	-0.00122392	12	48166752	F	I	SLC48A1	TSS1500	shore	TSS1500-shore	chr12:48166997-48167578	rs548329425	9	stable	stable	stable	chr12	47772969	M90_DMR_90
cg22156267	0.00193604	0.031443	0.262645	0.802187	0.91562	-7.38008	0.030475	0.032411	0.00193604	12	110152166	F	I	C12orf34	TSS200	island	TSS200-island	chr12:110151327-110152758	rs533668813;rs825000	8;50	stable	stable	stable	chr12	109714361	M90_DMR_330
cg24070195	0.00155691	0.028848	0.262055	0.802619	0.915844	-7.38026	0.0280695	0.0296265	0.00155691	17	46969581	R	II	ATP5G1	TSS1500	shore	TSS1500-shore	chr17:46969695-46970125	rs531382748;rs551764957	32;2	stable	stable	stable	chr17	48892219	M90_DMR_367
cg03878496	-0.000952018	0.0188116	-0.25913	0.804765	0.916776	-7.38114	0.0192876	0.0183356	-0.000952018	6	42016713	F	II	CCND3	TSS200	island	TSS200-island	chr6:42016243-42016731			stable	stable	stable	chr6	42048975	M90_DMR_467
cg14376852	0.00143919	0.0419373	0.258178	0.805464	0.917096	-7.38143	0.0412177	0.0426569	0.00143919	2	150186295	F	II	LYPD6	TSS1500	shore	TSS1500-shore	chr2:150186463-150187492	rs566375751;rs527472246	17;50	stable	stable	stable	chr2	149329781	M90_DMR_201
cg19552482	0.00117068	0.0384218	0.252387	0.809718	0.919156	-7.38314	0.0378364	0.0390071	0.00117068	1	43312486	F	II	ZNF691	5'UTR	island	5'UTR-island	chr1:43312258-43312513	rs68140898;rs12136064	8;20	stable	stable	stable	chr1	42846815	M90_DMR_32
cg22477374	0.0019399	0.0383336	0.250968	0.810762	0.919668	-7.38356	0.0373637	0.0393036	0.0019399	7	11013361	R	I	PHF14	TSS200	shore	TSS200-shore	chr7:11013426-11013888	rs536749854;rs553099098;rs564715133;rs538964503;rs558795412;rs560580253;rs575509127	36;27;25;23;20;19;10	stable	stable	stable	chr7	10973734	M90_DMR_241
cg11703569	0.00147562	0.0362368	0.250197	0.811329	0.919891	-7.38378	0.035499	0.0369746	0.00147562	2	173421320	R	I	PDK1	Body	island	Body-island	chr2:173420200-173421443	rs145258478	47	stable	stable	stable	chr2	172556592	M90_DMR_162
cg02637302	-0.00111547	0.0116038	-0.250138	0.811373	0.919906	-7.3838	0.0121616	0.0110461	-0.00111547	17	79670369	R	I	MRPL12	TSS200	island	TSS200-island	chr17:79669571-79670811			stable	stable	stable	chr17	81703339	M90_DMR_350
cg05228379	0.000823392	0.0224988	0.248242	0.812769	0.920523	-7.38435	0.0220871	0.0229105	0.000823392	12	64173617	R	I	TMEM5	TSS200	island	TSS200-island	chr12:64173448-64174238	rs73313417	46	stable	stable	stable	chr12	63779837	M90_DMR_300
cg13247069	-0.000835059	0.0212501	-0.244865	0.815256	0.92166	-7.38531	0.0216676	0.0208326	-0.000835059	12	49961998	F	II	MCRS1	TSS200	island	TSS200-island	chr12:49961630-49962219	rs554633403;rs568147414;rs533851424	13;18;43	stable	stable	stable	chr12	49568215	M90_DMR_82
cg16633848	0.00160823	0.032768	0.242155	0.817255	0.922583	-7.38608	0.0319638	0.0335721	0.00160823	11	85780144	R	II	PICALM	TSS200	island	TSS200-island	chr11:85779725-85780397	rs192903423;rs370347716;rs568939146	35;16;9	stable	stable	stable	chr11	86069102	M90_DMR_195
cg10773400	-0.000866919	0.0228332	-0.237929	0.820373	0.923953	-7.38726	0.0232666	0.0223997	-0.000866919	11	85780514	F	II	PICALM	TSS1500	shore	TSS1500-shore	chr11:85779725-85780397			stable	stable	stable	chr11	86069472	M90_DMR_195
cg14103143	0.000961024	0.0198256	0.237885	0.820405	0.92397	-7.38727	0.0193451	0.0203061	0.000961024	17	46969973	R	I	ATP5G1	TSS200	island	TSS200-island	chr17:46969695-46970125	rs542310160;rs187429502;rs575931885	35;15;8	stable	stable	stable	chr17	48892611	M90_DMR_367
cg20480045	0.00114786	0.0375815	0.237523	0.820673	0.92406	-7.38737	0.0370075	0.0381554	0.00114786	1	168194946	R	II	SFT2D2	TSS1500	island	TSS1500-island	chr1:168194945-168195839	rs12137008;rs4656572;rs568446050	46;21;1	stable	stable	stable	chr1	168225708	M90_DMR_469
cg09475815	-0.000880611	0.0189862	-0.234359	0.823011	0.925154	-7.38824	0.0194265	0.0185459	-0.000880611	1	246670754	R	I	SMYD3	TSS200	island	TSS200-island	chr1:246670148-246670768	rs72552363	47	stable	stable	stable	chr1	246507452	M90_DMR_206
cg09484076	-0.00102064	0.0483899	-0.234276	0.823072	0.925177	-7.38826	0.0489002	0.0478795	-0.00102064	1	41446134	F	I	CTPS1	5'UTR	shore	5'UTR-shore	chr1:41444870-41446116	rs578063365	11	stable	stable	stable	chr1	40980462	M90_DMR_550
cg26477593	0.00214218	0.118969	0.233915	0.823339	0.925299	-7.38836	0.117898	0.12004	0.00214218	11	66610592	R	I	RCE1	TSS1500	island	TSS1500-island	chr11:66610366-66611267	rs561266928;rs566996819;rs535562833;rs555761287	41;30;23;2	stable	stable	stable	chr11	66843121	M90_DMR_185
cg21696781	0.00107707	0.0352481	0.232554	0.824345	0.925808	-7.38873	0.0347095	0.0357866	0.00107707	15	93447854	R	I	CHD2	Body	shore	Body-shore	chr15:93447556-93447823	rs149772468;rs557434876	8;7	stable	stable	stable	chr15	92904624	M90_DMR_258
cg17080073	0.000956549	0.0178788	0.229272	0.826773	0.926982	-7.38961	0.0174005	0.0183571	0.000956549	3	39447926	F	II	RPSA	TSS1500	island	TSS1500-island	chr3:39447890-39448644	rs535468665;rs75341342	43;45	stable	stable	stable	chr3	39406435	M90_DMR_145
cg09741893	0.000999252	0.0217421	0.228427	0.827399	0.927283	-7.38983	0.0212425	0.0222418	0.000999252	17	80408786	R	I	C17orf62	TSS200	island	TSS200-island	chr17:80408294-80408879	rs115048233;rs535585643;rs146456335;rs572574716	41;24;20;12	stable	stable	stable	chr17	82450910	M90_DMR_217
cg03870842	-0.000756916	0.020648	-0.226718	0.828664	0.92782	-7.39029	0.0210264	0.0202695	-0.000756916	4	123843873	R	II	NUDT6	5'UTR	shore	5'UTR-shore	chr4:123844153-123844438			stable	stable	stable	chr4	122922718	M90_DMR_533
cg00014112	-0.00134629	0.0265399	-0.226168	0.829072	0.927959	-7.39043	0.0272131	0.0258668	-0.00134629	2	127413530	F	I	GYPC	TSS200	shore	TSS200-shore	chr2:127413696-127414171			stable	stable	stable	chr2	126655954	M90_DMR_372
cg16452756	-0.0010344	0.0130271	-0.222687	0.831651	0.929163	-7.39134	0.0135443	0.0125099	-0.0010344	5	172483361	F	I	C5orf41	1stExon	island	1stExon-island	chr5:172483115-172483862	rs565725096;rs534849549	17;26	stable	stable	stable	chr5	173056358	M90_DMR_398
cg04852280	0.00145713	0.043514	0.220238	0.833468	0.930007	-7.39197	0.0427854	0.0442426	0.00145713	1	26496234	F	I	ZNF593	TSS200	island	TSS200-island	chr1:26496179-26496824	rs548451311;rs568232421	3;10	stable	stable	stable	chr1	26169743	M90_DMR_123
cg20724681	0.000728793	0.0112815	0.217989	0.835137	0.930791	-7.39254	0.0109171	0.0116459	0.000728793	4	99182416	R	I	RAP1GDS1	TSS200	island	TSS200-island	chr4:99181509-99183199	rs566086136	28	stable	stable	stable	chr4	98261265	M90_DMR_91
cg27129984	0.00112154	0.122569	0.217646	0.835392	0.930905	-7.39263	0.122008	0.12313	0.00112154	16	1538803	F	II	C16orf38	TSS1500	shore	TSS1500-shore	chr16:1537699-1537927	rs545934093;rs552968847	0;18	stable	stable	stable	chr16	1488802	M90_DMR_346
cg10667201	0.00116721	0.0574751	0.217039	0.835843	0.931141	-7.39279	0.0568915	0.0580587	0.00116721	13	40230022	R	I	COG6	Body	island	Body-island	chr13:40229743-40230181	rs148246113;rs545371712	42;27	stable	stable	stable	chr13	39655885	M90_DMR_287
cg07112531	-0.00105344	0.0237348	-0.21496	0.837386	0.931856	-7.39331	0.0242615	0.023208	-0.00105344	6	42016695	F	I	CCND3	TSS200	island	TSS200-island	chr6:42016243-42016731			stable	stable	stable	chr6	42048957	M90_DMR_467
cg15934066	0.000857651	0.0306777	0.214331	0.837854	0.932069	-7.39346	0.0302488	0.0311065	0.000857651	4	139936743	R	II	CCRN4L	TSS200	island	TSS200-island	chr4:139936443-139937428	rs564220053	16	stable	stable	stable	chr4	139015589	M90_DMR_491
cg07146173	-0.000834803	0.0153223	-0.212606	0.839136	0.932678	-7.39389	0.0157397	0.0149049	-0.000834803	17	18087255	R	I	ALKBH5	5'UTR	island	5'UTR-island	chr17:18086258-18088360	rs552269862	39	stable	stable	stable	chr17	18183941	M90_DMR_240
cg23951781	0.000797836	0.0105341	0.211483	0.839971	0.933052	-7.39417	0.0101352	0.0109331	0.000797836	4	159644558	F	I	PPID	TSS200	island	TSS200-island	chr4:159644148-159644665	rs528179938;rs544743439;rs376579541;rs555429120;rs530451130;rs183311641	0;5;11;18;24;45	stable	stable	stable	chr4	158723406	M90_DMR_370
cg21754366	0.00077639	0.0319485	0.209681	0.841311	0.933697	-7.39461	0.0315603	0.0323367	0.00077639	9	114393698	R	I	DNAJC25	1stExon	island	1stExon-island	chr9:114393346-114394205	rs544773845;rs565116351;rs530603296;rs544358015	39;16;5;2	stable	stable	stable	chr9	111631418	M90_DMR_419
cg20189916	0.000883067	0.0231481	0.204193	0.845396	0.935554	-7.39594	0.0227065	0.0235896	0.000883067	11	65819834	R	II	SF3B2	1stExon	island	1stExon-island	chr11:65819367-65820224	rs369950115;rs191044165;rs553967166	9;6;2	stable	stable	stable	chr11	66052363	M90_DMR_509
cg09033127	-0.00181815	0.757431	-0.200121	0.848431	0.936936	-7.3969	0.75834	0.756521	-0.00181815	5	114938545	R	II	TICAM2	TSS1500	shore	TSS1500-shore	chr5:114937613-114938149	rs537037210;rs146359823	51;8	stable	stable	stable	chr5	115602848	M90_DMR_444
cg22610784	-0.000939335	0.0304758	-0.197482	0.850399	0.937788	-7.39751	0.0309454	0.0300061	-0.000939335	8	33370693	R	I	C8orf41	1stExon	shore	1stExon-shore	chr8:33371897-33372526	rs182610397	36	stable	stable	stable	chr8	33513175	M90_DMR_332
cg23831542	0.000755769	0.029771	0.195138	0.852148	0.938555	-7.39804	0.0293931	0.0301488	0.000755769	17	21117669	F	I	TMEM11	Body	island	Body-island	chr17:21116850-21118031	rs563906992;rs141639588	17;37	stable	stable	stable	chr17	21214356	M90_DMR_468
cg12509887	0.000887285	0.040901	0.194327	0.852754	0.938815	-7.39823	0.0404574	0.0413447	0.000887285	19	13124291	R	II	NFIX	Body	island	Body-island	chr19:13120986-13124368	rs530687958	22	stable	stable	stable	chr19	13013477	M90_DMR_14
cg19831031	0.00071505	0.0178504	0.193605	0.853293	0.939028	-7.39839	0.0174929	0.0182079	0.00071505	19	54619140	R	I	PRPF31	5'UTR	island	5'UTR-island	chr19:54618652-54619167			stable	stable	stable	chr19	54115760	M90_DMR_267
cg04417471	0.00105792	0.0329294	0.192046	0.854457	0.939536	-7.39874	0.0324004	0.0334583	0.00105792	19	54619164	R	I	PRPF31	5'UTR	island	5'UTR-island	chr19:54618652-54619167	rs587595244;rs373430109	15;1	stable	stable	stable	chr19	54115784	M90_DMR_267
cg00930078	-0.000654507	0.0395639	-0.1914	0.85494	0.939749	-7.39889	0.0398911	0.0392366	-0.000654507	1	224301953	F	I	FBXO28	1stExon	island	1stExon-island	chr1:224301835-224302472	rs570311975	48	stable	stable	stable	chr1	224114251	M90_DMR_527
cg02301907	-0.000782538	0.0272202	-0.19138	0.854955	0.939752	-7.39889	0.0276114	0.0268289	-0.000782538	12	122326584	F	I	PSMD9	TSS200	island	TSS200-island	chr12:122326482-122327044			stable	stable	stable	chr12	121888678	M90_DMR_401
cg00773696	0.000725602	0.0194928	0.191008	0.855233	0.939864	-7.39897	0.01913	0.0198556	0.000725602	14	75745453	F	I	FOS	TSS200	island	TSS200-island	chr14:75743683-75746798			stable	stable	stable	chr14	75278750	M90_DMR_178
cg05721230	0.000674498	0.0180726	0.190542	0.855581	0.940004	-7.39908	0.0177353	0.0184098	0.000674498	6	5004418	R	II	RPP40	TSS200	shore	TSS200-shore	chr6:5004062-5004372	rs538119152;rs146218129;rs192764269;rs568646267	43;29;10;4	stable	stable	stable	chr6	5004184	M90_DMR_361
cg04322105	0.000637399	0.0162964	0.190334	0.855736	0.94007	-7.39912	0.0159777	0.0166151	0.000637399	3	50383309	F	II	ZMYND10	TSS200	island	TSS200-island	chr3:50382889-50383310			stable	stable	stable	chr3	50345878	M90_DMR_113
cg17526658	-0.000685616	0.0202882	-0.189916	0.856048	0.940193	-7.39922	0.020631	0.0199454	-0.000685616	2	97405834	F	II	LMAN2L	TSS200	island	TSS200-island	chr2:97405448-97405880	rs6751132	32	stable	stable	stable	chr2	96740097	M90_DMR_233
cg10912334	0.000683807	0.03	0.189843	0.856103	0.940207	-7.39923	0.0296581	0.0303419	0.000683807	1	225615846	F	II	LBR	5'UTR	island	5'UTR-island	chr1:225614721-225616512			stable	stable	stable	chr1	225428144	M90_DMR_177
cg14255396	0.000645097	0.0109434	0.189191	0.856591	0.940431	-7.39938	0.0106209	0.011266	0.000645097	19	10764458	F	I	ILF3	TSS1500	island	TSS1500-island	chr19:10764244-10765807	rs531968839;rs550482244;rs565620340;rs532550023;rs547775246;rs565999537	1;2;7;15;37;44	stable	stable	stable	chr19	10653782	M90_DMR_98
cg23984059	-0.000813987	0.0225725	-0.187477	0.857872	0.941005	-7.39975	0.0229795	0.0221655	-0.000813987	11	14521548	R	II	COPB1	TSS200	opensea	TSS200-opensea		rs541672187;rs553697058	31;28	stable	stable	stable	chr11	14500002	M90_DMR_291
cg22667542	0.000694043	0.017185	0.185192	0.859581	0.941795	-7.40025	0.016838	0.0175321	0.000694043	14	36295400	F	II	BRMS1L	TSS200	shore	TSS200-shore	chr14:36295427-36296030	rs139838226	28	stable	stable	stable	chr14	35826194	M90_DMR_102
cg27453301	0.000666047	0.0219372	0.182732	0.861422	0.942577	-7.40078	0.0216042	0.0222702	0.000666047	16	451575	F	II	DECR2	TSS1500	island	TSS1500-island	chr16:451474-452132			stable	stable	stable	chr16	401575	M90_DMR_265
cg00883150	0.000663225	0.0251611	0.181591	0.862276	0.942977	-7.40102	0.0248295	0.0254927	0.000663225	4	178230997	R	I	NEIL3	5'UTR	island	5'UTR-island	chr4:178230850-178231260	rs543281378;rs556512491;rs34403901;rs191655452	51;49;19;6	stable	stable	stable	chr4	177309843	M90_DMR_368
cg26641578	-0.000691709	0.0211318	-0.180061	0.863422	0.943508	-7.40134	0.0214776	0.0207859	-0.000691709	2	198380277	F	II	MOBKL3	TSS200	shore	TSS200-shore	chr2:198380423-198381301	rs112756819;rs577432856	35;39	stable	stable	stable	chr2	197515553	M90_DMR_570
cg25183613	-0.000851122	0.120392	-0.176745	0.865906	0.944663	-7.40203	0.120818	0.119967	-0.000851122	3	111717557	F	I	TAGLN3	TSS200	opensea	TSS200-opensea		rs555159993;rs574720961;rs543593807;rs41270433	2;21;23;43	stable	stable	stable	chr3	111998710	M90_DMR_18
cg02831473	0.00102357	0.0293879	0.173455	0.868372	0.945777	-7.40271	0.0288761	0.0298997	0.00102357	6	30688676	F	I	TUBB	Body	island	Body-island	chr6:30688624-30689530	rs543626967;rs56389899	35;49	stable	stable	stable	chr6	30720899	M90_DMR_563
cg06911843	0.000840275	0.0220152	0.172817	0.868851	0.945977	-7.40283	0.0215951	0.0224353	0.000840275	21	38639729	F	I	DSCR3	1stExon	island	1stExon-island	chr21:38639235-38640491	rs377485760;rs35672675	30;35	stable	stable	stable	chr21	37267428	M90_DMR_549
cg04773990	-0.00125232	0.0274163	-0.171867	0.869564	0.946319	-7.40303	0.0280425	0.0267901	-0.00125232	6	32820410	F	II	TAP1	Body	shore	Body-shore	chr6:32820849-32822370	rs536711757	28	stable	stable	stable	chr6	32852633	M90_DMR_46
cg23880953	0.00126369	0.0434044	0.170926	0.870269	0.946631	-7.40321	0.0427725	0.0440362	0.00126369	6	32820546	F	I	PSMB9	TSS1500	shore	TSS1500-shore	chr6:32820849-32822370	rs115079513;rs191022549	18;23	stable	stable	stable	chr6	32852769	M90_DMR_46
cg01116067	-0.00147795	0.0311508	-0.169147	0.871605	0.947228	-7.40357	0.0318897	0.0304118	-0.00147795	1	2461838	F	II	HES5	TSS200	island	TSS200-island	chr1:2460760-2462010			stable	stable	stable	chr1	2530399	M90_DMR_400
cg15616888	-0.00133998	0.0835513	-0.167612	0.872757	0.94774	-7.40387	0.0842213	0.0828813	-0.00133998	7	140397014	R	I	LOC100134713	TSS200	island	TSS200-island	chr7:140396414-140397357	rs543352741;rs561376190	41;32	stable	stable	stable	chr7	140697214	M90_DMR_303
cg21038223	0.000587742	0.00750332	0.167132	0.873117	0.947897	-7.40396	0.00720945	0.0077972	0.000587742	3	49058986	F	I	MIR425	TSS1500	island	TSS1500-island	chr3:49058325-49059986	rs550768933	19	stable	stable	stable	chr3	49021553	M90_DMR_10
cg03988279	0.000866332	0.0290318	0.165526	0.874324	0.948446	-7.40428	0.0285986	0.029465	0.000866332	1	36396364	F	I	EIF2C3	TSS1500	island	TSS1500-island	chr1:36396249-36397262	rs550288932	34	stable	stable	stable	chr1	35930763	M90_DMR_364
cg02619805	-0.000681997	0.0185484	-0.16528	0.874509	0.948529	-7.40432	0.0188894	0.0182074	-0.000681997	19	5623015	F	I	SAFB2	TSS200	island	TSS200-island	chr19:5622248-5623712	rs73920029;rs539340676;rs183051119;rs76654244;rs538086986	16;30;44;45;50	stable	stable	stable	chr19	5623004	M90_DMR_172
cg13653456	-0.00152598	0.039555	-0.159412	0.878919	0.950577	-7.40544	0.040318	0.0387921	-0.00152598	6	31763819	R	II	VARS	TSS200	island	TSS200-island	chr6:31763240-31763905	rs532322774;rs547520291;rs148883936	28;13;12	stable	stable	stable	chr6	31796042	M90_DMR_26
cg12177942	0.000596936	0.0206327	0.157613	0.880272	0.951201	-7.40577	0.0203343	0.0209312	0.000596936	1	11120465	R	II	SRM	TSS1500	island	TSS1500-island	chr1:11119030-11120634	rs538469132;rs556818195;rs115560667	39;30;3	stable	stable	stable	chr1	11060408	M90_DMR_164
cg10968404	0.000950657	0.0837308	0.156114	0.881399	0.951777	-7.40604	0.0832555	0.0842062	0.000950657	22	51021532	R	I	LOC100144603	Body	island	Body-island	chr22:51020656-51021817	rs568534105;rs535622986	28;1	stable	stable	stable	chr22	50583103	M90_DMR_227
cg05179908	0.00134268	0.0333644	0.154643	0.882507	0.952249	-7.40631	0.032693	0.0340357	0.00134268	18	5296338	R	I	ZBTB14	5'UTR	island	5'UTR-island	chr18:5295323-5297099	rs575560747	24	stable	stable	stable	chr18	5296339	M90_DMR_25
cg03885022	-0.00053379	0.0200771	-0.154099	0.882916	0.952435	-7.40641	0.020344	0.0198102	-0.00053379	7	92158293	F	II	C7orf64	Body	island	Body-island	chr7:92157487-92158405	rs145699055;rs574950814;rs41278794	18;44;47	stable	stable	stable	chr7	92528979	M90_DMR_103
cg06010382	0.000940491	0.0256634	0.152094	0.884426	0.953064	-7.40677	0.0251931	0.0261336	0.000940491	10	94050903	F	I	MARCH5	TSS200	island	TSS200-island	chr10:94050423-94051412	rs532908488;rs546704624;rs566120489	4;13;35	stable	stable	stable	chr10	92291146	M90_DMR_30
cg21928726	0.000888084	0.0243808	0.151932	0.884548	0.953109	-7.4068	0.0239368	0.0248249	0.000888084	4	71705074	R	I	GRSF1	5'UTR	island	5'UTR-island	chr4:71704664-71705736			stable	stable	stable	chr4	70839357	M90_DMR_380
cg14519264	-0.000830463	0.0606822	-0.151069	0.885198	0.953356	-7.40695	0.0610974	0.060267	-0.000830463	19	58874401	F	I	ZNF497	TSS200	island	TSS200-island	chr19:58873264-58874535	rs532798315;rs11347911	28;49	stable	stable	stable	chr19	58363035	M90_DMR_309
cg25519033	0.00105907	0.0148965	0.150289	0.885785	0.953571	-7.40709	0.014367	0.0154261	0.00105907	11	695585	F	I	TMEM80	TSS200	island	TSS200-island	chr11:694761-696375	rs186084856	27	stable	stable	stable	chr11	695585	M90_DMR_534
cg27277367	-0.00102322	0.056644	-0.150014	0.885992	0.953667	-7.40714	0.0571556	0.0561324	-0.00102322	15	100106179	R	I	MEF2A	5'UTR	island	5'UTR-island	chr15:100105368-100107065	rs569618689;rs536610616;rs552323731	39;26;1	stable	stable	stable	chr15	99565974	M90_DMR_179
cg13855472	0.000757554	0.0385724	0.148977	0.886774	0.954014	-7.40732	0.0381936	0.0389511	0.000757554	1	222886563	F	I	C1orf58	5'UTR	shore	5'UTR-shore	chr1:222885326-222886230	rs3748631;rs557258504	25;46	stable	stable	stable	chr1	222713221	M90_DMR_473
cg06936450	0.000559371	0.0246618	0.148568	0.887082	0.954129	-7.40739	0.0243821	0.0249415	0.000559371	12	56754236	R	II	STAT2	TSS200	island	TSS200-island	chr12:56753861-56754323	rs186178349	42	stable	stable	stable	chr12	56360452	M90_DMR_78
cg12904795	0.000836554	0.0328467	0.147003	0.888261	0.954675	-7.40766	0.0324284	0.0332649	0.000836554	2	64245812	F	I	VPS54	5'UTR	shore	5'UTR-shore	chr2:64245934-64246893	rs116257389;rs72893109;rs556908961	20;25;35	stable	stable	stable	chr2	64018678	M90_DMR_100
cg13537787	0.000546409	0.0160039	0.146412	0.888707	0.954848	-7.40776	0.0157307	0.0162771	0.000546409	16	4853079	F	I	ROGDI	TSS200	island	TSS200-island	chr16:4852117-4853176	rs547187055;rs567105327;rs3827528;rs549747302;rs74005390;rs538700979	7;12;13;21;22;40	stable	stable	stable	chr16	4803078	M90_DMR_254
cg20954110	-0.000521048	0.0122025	-0.14544	0.88944	0.955153	-7.40793	0.012463	0.011942	-0.000521048	17	40761372	F	I	FAM134C	1stExon	island	1stExon-island	chr17:40761059-40761761	rs561985515;rs200561451;rs573074323;rs199929077;rs540562548	7;8;9;16;31	stable	stable	stable	chr17	42609354	M90_DMR_306
cg09747578	0.000561179	0.0240892	0.142862	0.891383	0.955993	-7.40836	0.0238086	0.0243698	0.000561179	1	46769076	F	II	LRRC41	TSS200	shore	TSS200-shore	chr1:46767425-46769036	rs573338918;rs72883426;rs115665648	7;25;35	stable	stable	stable	chr1	46303404	M90_DMR_321
cg11602642	-0.00063991	0.0286113	-0.140635	0.893063	0.956735	-7.40873	0.0289312	0.0282913	-0.00063991	19	45596159	F	I		IGR	island	IGR-island	chr19:45596086-45596871	rs548326558;rs562529124;rs530784169	7;9;44	stable	stable	stable	chr19	45092901	M90_DMR_86
cg00797801	0.00151546	0.858252	0.140225	0.893373	0.95686	-7.4088	0.857494	0.85901	0.00151546	1	161171116	R	II	NDUFS2	TSS1500	shore	TSS1500-shore	chr1:161171809-161172256	rs184028036;rs145863812	7;1	stable	stable	stable	chr1	161201326	M90_DMR_163
cg05580096	-0.000483594	0.0159056	-0.140213	0.893381	0.95686	-7.4088	0.0161474	0.0156638	-0.000483594	8	33370748	F	II	TTI2	TSS200	shore	TSS200-shore	chr8:33371897-33372526	rs542901483;rs2732288;rs576284232	7;9;50	stable	stable	stable	chr8	33513230	M90_DMR_332
cg00778059	-0.000682546	0.0356323	-0.138842	0.894416	0.95728	-7.40902	0.0359736	0.035291	-0.000682546	13	24734742	R	I	SPATA13	TSS200	shore	TSS200-shore	chr13:24734771-24735538			stable	stable	stable	chr13	24160603	M90_DMR_507
cg13454331	0.000718827	0.0302686	0.138319	0.894811	0.957437	-7.40911	0.0299092	0.030628	0.000718827	2	71454542	R	I	PAIP2B	TSS1500	shore	TSS1500-shore	chr2:71453588-71454318	rs551312439	15	stable	stable	stable	chr2	71227412	M90_DMR_81
cg00821444	0.000584818	0.951754	0.137492	0.895435	0.957679	-7.40924	0.951461	0.952046	0.000584818	19	49994149	F	II	SNORD34	TSS200	shelf	TSS200-shelf	chr19:49990435-49990965	rs201625100;rs527895429;rs552447716	30;32;33	stable	stable	stable	chr19	49490892	M90_DMR_308
cg08781328	0.000484817	0.0142266	0.136319	0.896321	0.958059	-7.40943	0.0139842	0.014469	0.000484817	1	160232516	F	II	DCAF8	TSS200	shore	TSS200-shore	chr1:160231755-160232451			stable	stable	stable	chr1	160262726	M90_DMR_539
cg26994774	-0.00047121	0.0104408	-0.136304	0.896333	0.958064	-7.40943	0.0106764	0.0102052	-0.00047121	19	10828564	F	II	DNM2	TSS200	shore	TSS200-shore	chr19:10828657-10829340	rs529390463;rs547959364	37;38	stable	stable	stable	chr19	10717888	M90_DMR_59
cg05366401	0.000726518	0.0204902	0.13462	0.897604	0.958636	-7.4097	0.0201269	0.0208535	0.000726518	14	24664722	F	I	TM9SF1	1stExon	island	1stExon-island	chr14:24664440-24665507	rs563091104	36	stable	stable	stable	chr14	24195516	M90_DMR_488
cg13426096	0.000932548	0.0494644	0.130716	0.900554	0.959898	-7.4103	0.0489981	0.0499307	0.000932548	8	37887990	R	I	EIF4EBP1	TSS200	island	TSS200-island	chr8:37887692-37888830	rs572128087;rs542973148	29;7	stable	stable	stable	chr8	38030472	M90_DMR_414
cg06774039	0.000762477	0.0540535	0.128993	0.901855	0.960391	-7.41057	0.0536723	0.0544348	0.000762477	2	74056087	R	I	STAMBP	TSS200	island	TSS200-island	chr2:74055941-74056320	rs576692112;rs544014626;rs565518165	45;37;2	stable	stable	stable	chr2	73828960	M90_DMR_264
cg05711542	0.000729691	0.0232295	0.12878	0.902017	0.960465	-7.4106	0.0228647	0.0235943	0.000729691	1	90460799	F	I	LOC492303	TSS1500	island	TSS1500-island	chr1:90460399-90461237	rs569031221;rs200067278	0;8	stable	stable	stable	chr1	89995240	M90_DMR_301
cg15641988	-0.000411423	0.0112916	-0.125744	0.904312	0.96139	-7.41105	0.0114974	0.0110859	-0.000411423	9	100395948	R	I	TSTD2	5'UTR	island	5'UTR-island	chr9:100395340-100396414	rs544887973;rs560108383;rs28403589;rs542363870	46;39;24;11	stable	stable	stable	chr9	97633666	M90_DMR_403
cg20249473	-0.000648194	0.0183178	-0.125053	0.904835	0.961567	-7.41115	0.0186419	0.0179937	-0.000648194	22	43253295	F	I	ARFGAP3	1stExon	island	1stExon-island	chr22:43252653-43253667	rs542039233;rs553914219;rs572457125	6;29;43	stable	stable	stable	chr22	42857289	M90_DMR_159
cg06886867	-0.000525706	0.0278078	-0.1229	0.906463	0.962293	-7.41146	0.0280706	0.0275449	-0.000525706	1	23671218	F	I	HNRNPR	TSS1500	island	TSS1500-island	chr1:23670245-23671363	rs539560193;rs552492670;rs144846795;rs148579262	4;30;41;43	stable	stable	stable	chr1	23344725	M90_DMR_121
cg04449397	0.000460823	0.0289615	0.121718	0.907358	0.962718	-7.41163	0.0287311	0.0291919	0.000460823	10	14879981	F	II	CDNF	5'UTR	island	5'UTR-island	chr10:14879769-14881041	rs112960661;rs565365397;rs111721785	5;14;19	stable	stable	stable	chr10	14837982	M90_DMR_84
cg24120841	-0.000868993	0.0685292	-0.120359	0.908386	0.963212	-7.41183	0.0689637	0.0680947	-0.000868993	3	24536562	R	II	THRB	TSS1500	island	TSS1500-island	chr3:24535844-24537436	rs73152119	23	stable	stable	stable	chr3	24495071	M90_DMR_41
cg11096108	-0.000487339	0.016573	-0.116043	0.911654	0.964566	-7.41242	0.0168167	0.0163293	-0.000487339	11	66024967	F	I	KLC2	TSS200	island	TSS200-island	chr11:66024910-66026253	rs532524253	14	stable	stable	stable	chr11	66257496	M90_DMR_43
cg14238664	-0.00170135	0.22466	-0.115853	0.911798	0.964643	-7.41245	0.225511	0.22381	-0.00170135	1	153931458	F	II	CRTC2	TSS1500	shore	TSS1500-shore	chr1:153930546-153931130	rs147390948	35	stable	stable	stable	chr1	153958982	M90_DMR_49
cg17400361	0.000428387	0.0149693	0.114274	0.912994	0.965092	-7.41266	0.0147551	0.0151835	0.000428387	2	27593054	R	I	EIF2B4	Body	island	Body-island	chr2:27592845-27594099	rs550339577;rs568745662;rs537135294	50;8;1	stable	stable	stable	chr2	27370187	M90_DMR_2
cg02613171	-0.00045209	0.018196	-0.113569	0.913528	0.965351	-7.41276	0.0184221	0.01797	-0.00045209	20	60877986	R	I	ADRM1	TSS200	island	TSS200-island	chr20:60877499-60879008			stable	stable	stable	chr20	62302930	M90_DMR_243
cg10179684	0.000515406	0.0254758	0.113294	0.913736	0.965433	-7.41279	0.0252181	0.0257335	0.000515406	2	96874394	F	II	STARD7	1stExon	island	1stExon-island	chr2:96873851-96874824	rs11539221;rs554491209;rs577325068	21;30;42	stable	stable	stable	chr2	96208656	M90_DMR_298
cg23285209	-0.000899205	0.045388	-0.11136	0.915202	0.966059	-7.41305	0.0458376	0.0449384	-0.000899205	2	242088887	F	I	PASK	TSS200	island	TSS200-island	chr2:242088415-242090330	rs3806599	34	stable	stable	stable	chr2	241149472	M90_DMR_7
cg09276982	0.000424875	0.013808	0.110279	0.91602	0.966448	-7.41319	0.0135956	0.0140205	0.000424875	10	15130648	F	I	ACBD7	Body	island	Body-island	chr10:15130386-15130913	rs527612544;rs12261006;rs567531576	10;27;37	stable	stable	stable	chr10	15088649	M90_DMR_197
cg19111999	0.000555087	0.0244965	0.109711	0.916451	0.966631	-7.41326	0.0242189	0.024774	0.000555087	10	17270087	R	II	VIM	TSS200	shore	TSS200-shore	chr10:17270430-17272617	rs6602186	15	stable	stable	stable	chr10	17228088	M90_DMR_383
cg16701105	0.000665924	0.0294952	0.109642	0.916503	0.966657	-7.41327	0.0291622	0.0298281	0.000665924	15	66084815	R	I	DENND4A	TSS200	island	TSS200-island	chr15:66083839-66084925	rs568803928;rs554921167;rs567292588	22;14;2	stable	stable	stable	chr15	65792477	M90_DMR_449
cg19851179	0.000419558	0.0144366	0.108805	0.917138	0.96694	-7.41338	0.0142268	0.0146464	0.000419558	11	73309269	F	II	FAM168A	TSS200	island	TSS200-island	chr11:73308799-73309500	rs149433604;rs549061065;rs184966701;rs147231040	16;18;19;43	stable	stable	stable	chr11	73598224	M90_DMR_427
cg25148732	0.000382292	0.0230872	0.10075	0.923247	0.969473	-7.41436	0.022896	0.0232783	0.000382292	2	109402928	R	II	CCDC138	TSS1500	island	TSS1500-island	chr2:109402907-109403566	rs552117204;rs571993776	26;10	stable	stable	stable	chr2	108786472	M90_DMR_310
cg13744304	-0.000329609	0.0191308	-0.0965994	0.926397	0.970832	-7.41484	0.0192956	0.018966	-0.000329609	2	99224764	F	II	UNC50	TSS1500	island	TSS1500-island	chr2:99224681-99225322	rs200892190	42	stable	stable	stable	chr2	98608301	M90_DMR_130
cg06216620	-0.000389821	0.0220618	-0.0957451	0.927046	0.971011	-7.41494	0.0222567	0.0218669	-0.000389821	1	26232794	F	I	STMN1	5'UTR	island	5'UTR-island	chr1:26231950-26233624	rs377462638	1	stable	stable	stable	chr1	25906303	M90_DMR_377
cg27610961	-0.000396687	0.0266139	-0.0955086	0.927225	0.971054	-7.41497	0.0268122	0.0264155	-0.000396687	12	67663042	R	II	CAND1	TSS200	island	TSS200-island	chr12:67663041-67664047			stable	stable	stable	chr12	67269262	M90_DMR_529
cg14644209	0.000452133	0.0288278	0.0923226	0.929645	0.972078	-7.41532	0.0286018	0.0290539	0.000452133	3	39448067	F	I	RPSA	TSS1500	island	TSS1500-island	chr3:39447890-39448644	rs571876616;rs531044870;rs185448575;rs569695744;rs73826423;rs555461546	1;10;26;43;44;45	stable	stable	stable	chr3	39406576	M90_DMR_145
cg23509564	-0.000378825	0.0219774	-0.0889199	0.93223	0.973152	-7.41568	0.0221668	0.021788	-0.000378825	14	50359627	R	I	ARF6	TSS200	island	TSS200-island	chr14:50359340-50360797	rs117650746;rs183471540;rs144888092;rs528132510;rs544618605;rs564509428	43;41;32;27;24;8	stable	stable	stable	chr14	49892909	M90_DMR_475
cg19482581	0.000314054	0.0178584	0.0886828	0.93241	0.973211	-7.4157	0.0177014	0.0180154	0.000314054	14	23067335	R	II	ABHD4	Body	shore	Body-shore	chr14:23067443-23067773	rs149439691	41	stable	stable	stable	chr14	22598426	M90_DMR_483
cg06243556	0.000630972	0.0402548	0.0853396	0.93495	0.974285	-7.41605	0.0399394	0.0405703	0.000630972	19	58609473	F	I	ZSCAN18	Body	island	Body-island	chr19:58609338-58609988	rs576016243	22	stable	stable	stable	chr19	58098106	M90_DMR_290
cg05591758	0.000336809	0.0339471	0.0853026	0.934978	0.9743	-7.41605	0.0337787	0.0341156	0.000336809	2	74685531	F	II	WBP1	TSS200	island	TSS200-island	chr2:74684565-74685789	rs573273809	15	stable	stable	stable	chr2	74458404	M90_DMR_186
cg10763598	-0.000498131	0.0278572	-0.0842477	0.93578	0.974637	-7.41615	0.0281063	0.0276082	-0.000498131	19	19431466	F	I	KIAA0892	TSS200	island	TSS200-island	chr19:19430966-19432194	rs4539728;rs543974323;rs564079822;rs532778517	14;22;41;50	stable	stable	stable	chr19	19320657	M90_DMR_69
cg11668079	0.000699874	0.0325246	0.0755306	0.942409	0.977419	-7.41697	0.0321746	0.0328745	0.000699874	18	3262033	F	I	MYL12B	TSS200	island	TSS200-island	chr18:3261708-3262671	rs538258394	15	stable	stable	stable	chr18	3262035	M90_DMR_96
cg12463199	0.000299313	0.0258031	0.0751771	0.942678	0.977529	-7.417	0.0256535	0.0259528	0.000299313	20	49126897	R	II	PTPN1	1stExon	island	1stExon-island	chr20:49126617-49127435	rs200258598;rs539563521	30;15	stable	stable	stable	chr20	50510360	M90_DMR_567
cg08396677	-0.000310682	0.0347173	-0.0745798	0.943133	0.977706	-7.41705	0.0348726	0.034562	-0.000310682	2	136288699	R	II	ZRANB3	1stExon	shore	1stExon-shore	chr2:136288970-136289715	rs76504943;rs545785637;rs145032146	47;21;1	stable	stable	stable	chr2	135531129	M90_DMR_57
cg14545602	-0.000705455	0.0896085	-0.0731739	0.944202	0.978143	-7.41718	0.0899612	0.0892558	-0.000705455	19	57050141	R	I	ZFP28	TSS200	island	TSS200-island	chr19:57049675-57050646			stable	stable	stable	chr19	56538772	M90_DMR_187
cg02801598	0.000256532	0.0180735	0.0716986	0.945325	0.978568	-7.4173	0.0179452	0.0182017	0.000256532	16	66914223	R	I	PDP2	TSS1500	island	TSS1500-island	chr16:66914167-66914782	rs372587653	10	stable	stable	stable	chr16	66880320	M90_DMR_381
cg13219446	-0.000277659	0.0171838	-0.0699007	0.946693	0.979122	-7.41745	0.0173227	0.017045	-0.000277659	1	160232623	R	II	DCAF8	TSS1500	shore	TSS1500-shore	chr1:160231755-160232451			stable	stable	stable	chr1	160262833	M90_DMR_539
cg13793178	0.000318554	0.0355458	0.0695767	0.94694	0.979222	-7.41748	0.0353865	0.0357051	0.000318554	1	26232731	F	I	STMN1	5'UTR	island	5'UTR-island	chr1:26231950-26233624	rs572966086	6	stable	stable	stable	chr1	25906240	M90_DMR_377
cg04558924	-0.000271687	0.0887037	-0.069131	0.947279	0.979356	-7.41751	0.0888396	0.0885679	-0.000271687	22	44464853	R	II	PARVB	TSS200	opensea	TSS200-opensea		rs545150502;rs565144566	2;1	stable	stable	stable	chr22	44068973	M90_DMR_93
cg13233534	0.000381722	0.0236247	0.0689666	0.947404	0.979381	-7.41753	0.0234338	0.0238156	0.000381722	1	162531423	R	I	UAP1	5'UTR	island	5'UTR-island	chr1:162530856-162531853	rs568703601	29	stable	stable	stable	chr1	162561633	M90_DMR_289
cg08357990	0.00102126	0.215419	0.0688965	0.947458	0.979401	-7.41753	0.214909	0.21593	0.00102126	2	33359550	R	II	LTBP1	TSS200	opensea	TSS200-opensea		rs531198025;rs191741141;rs77548335;rs539094221	44;22;19;13	stable	stable	stable	chr2	33134483	M90_DMR_127
cg24006384	0.000349722	0.0230613	0.0671259	0.948806	0.979942	-7.41767	0.0228864	0.0232362	0.000349722	1	8021553	R	I	PARK7	TSS200	island	TSS200-island	chr1:8021301-8022226	rs544276457;rs142046920;rs533533826;rs112877318;rs11121063	51;50;44;42;12	stable	stable	stable	chr1	7961493	M90_DMR_450
cg17353698	-0.000249687	0.0163945	-0.0669169	0.948965	0.98	-7.41769	0.0165194	0.0162697	-0.000249687	6	31831599	F	II	NEU1	TSS1500	shore	TSS1500-shore	chr6:31830299-31830948	rs565931311	39	stable	stable	stable	chr6	31863822	M90_DMR_29
cg01166343	0.000224214	0.0227756	0.0655465	0.950008	0.980422	-7.4178	0.0226635	0.0228877	0.000224214	10	53459559	R	II	CSTF2T	TSS1500	island	TSS1500-island	chr10:53459251-53459759	rs191899830;rs183810676	31;10	stable	stable	stable	chr10	51699799	M90_DMR_340
cg10057631	0.000273433	0.0294652	0.0632817	0.951733	0.981178	-7.41797	0.0293285	0.029602	0.000273433	1	204380960	R	I	PPP1R15B	TSS200	island	TSS200-island	chr1:204380313-204381159			stable	stable	stable	chr1	204411832	M90_DMR_338
cg25500890	0.000323743	0.0246593	0.0626313	0.952228	0.981384	-7.41802	0.0244974	0.0248212	0.000323743	7	73082059	R	I	VPS37D	TSS200	island	TSS200-island	chr7:73081843-73082705	rs112685312;rs574496797	50;18	stable	stable	stable	chr7	73667729	M90_DMR_532
cg03585454	0.000313461	0.0239982	0.0611788	0.953334	0.981897	-7.41812	0.0238415	0.024155	0.000313461	19	5623009	F	I	SAFB2	TSS200	island	TSS200-island	chr19:5622248-5623712	rs73920029;rs539340676;rs183051119;rs76654244	22;36;50;51	stable	stable	stable	chr19	5622998	M90_DMR_172
cg27445893	-0.000200844	0.0191151	-0.0595567	0.95457	0.982454	-7.41824	0.0192155	0.0190147	-0.000200844	11	67159421	R	I	RAD9A	TSS200	island	TSS200-island	chr11:67159170-67159971	rs372005294;rs553917782	36;10	stable	stable	stable	chr11	67391950	M90_DMR_399
cg16114441	-0.000319877	0.0344127	-0.0594519	0.95465	0.982491	-7.41824	0.0345726	0.0342527	-0.000319877	6	52926658	F	I	ICK	TSS200	island	TSS200-island	chr6:52926278-52926863	rs139606096	46	stable	stable	stable	chr6	53061860	M90_DMR_456
cg11282474	-0.000363049	0.0406017	-0.0583978	0.955453	0.982824	-7.41832	0.0407832	0.0404202	-0.000363049	6	135376140	F	II	HBS1L	TSS200	island	TSS200-island	chr6:135375749-135376141	rs112637633;rs571637098	19;37	stable	stable	stable	chr6	135055002	M90_DMR_564
cg22280775	0.000268337	0.0358645	0.0578828	0.955845	0.982959	-7.41835	0.0357303	0.0359987	0.000268337	19	10197372	R	II	C19orf66	Body	island	Body-island	chr19:10196696-10197857	rs555510211;rs111544544	49;2	stable	stable	stable	chr19	10086696	M90_DMR_144
cg14256136	0.000268629	0.0335095	0.0526505	0.959832	0.984507	-7.41869	0.0333752	0.0336438	0.000268629	10	74856824	R	I	P4HA1	TSS200	island	TSS200-island	chr10:74855858-74856985	rs539277633	49	stable	stable	stable	chr10	73097066	M90_DMR_500
cg10547553	0.000139046	0.0178669	0.0420395	0.967921	0.987797	-7.41928	0.0177974	0.0179365	0.000139046	13	53226463	R	II	SUGT1	TSS1500	island	TSS1500-island	chr13:53226382-53226960	rs568341800;rs537290983;rs6561673	39;24;21	stable	stable	stable	chr13	52652328	M90_DMR_53
cg26074223	0.000177154	0.0273995	0.041978	0.967968	0.987806	-7.41928	0.0273109	0.027488	0.000177154	6	27840257	F	II	HIST1H3I	TSS200	shore	TSS200-shore	chr6:27841001-27841244			stable	stable	stable	chr6	27872479	M90_DMR_149
cg08906144	0.000151285	0.00717032	0.0414383	0.968379	0.987967	-7.41931	0.00709468	0.00724596	0.000151285	6	86303663	F	I	SNX14	1stExon	island	1stExon-island	chr6:86303113-86304061	rs536083308;rs183259186	35;36	stable	stable	stable	chr6	85593945	M90_DMR_555
cg20364735	-0.000208799	0.0265402	-0.0409578	0.968746	0.98813	-7.41933	0.0266446	0.0264358	-0.000208799	6	13615554	R	I	NOL7	TSS200	island	TSS200-island	chr6:13614901-13615903	rs545462683	18	stable	stable	stable	chr6	13615322	M90_DMR_524
cg18639989	-0.000167824	0.016332	-0.0407794	0.968882	0.988195	-7.41934	0.0164159	0.0162481	-0.000167824	6	155635660	F	II	TFB1M	TSS200	island	TSS200-island	chr6:155635218-155635882	rs191549161;rs113510840	43;47	stable	stable	stable	chr6	155314526	M90_DMR_246
cg08662595	-0.000233738	0.0216945	-0.0407663	0.968892	0.988201	-7.41934	0.0218114	0.0215776	-0.000233738	17	71228602	F	II	C17orf80	TSS200	island	TSS200-island	chr17:71228060-71229074	rs76917873	16	stable	stable	stable	chr17	73232463	M90_DMR_285
cg15430233	-0.000149817	0.0183532	-0.0404811	0.969109	0.988319	-7.41936	0.0184281	0.0182783	-0.000149817	12	49962025	F	II	MCRS1	TSS200	island	TSS200-island	chr12:49961630-49962219	rs533851424;rs553608674	16;26	stable	stable	stable	chr12	49568242	M90_DMR_82
cg11983160	0.000126849	0.0153411	0.0374403	0.971428	0.989208	-7.41949	0.0152777	0.0154045	0.000126849	5	176449439	F	II	ZNF346	TSS1500	shore	TSS1500-shore	chr5:176449499-176450115	rs550360556;rs568545929;rs529342640	1;5;49	stable	stable	stable	chr5	177022438	M90_DMR_382
cg09863749	-0.000295345	0.0273928	-0.0370777	0.971705	0.989323	-7.41951	0.0275404	0.0272451	-0.000295345	1	36396296	R	I	EIF2C3	TSS1500	island	TSS1500-island	chr1:36396249-36397262	rs561572497;rs528869492	47;40	stable	stable	stable	chr1	35930695	M90_DMR_364
cg04683551	0.000145797	0.0124261	0.0352835	0.973073	0.989829	-7.41959	0.0123532	0.012499	0.000145797	10	14880332	R	I	HSPA14	5'UTR	island	5'UTR-island	chr10:14879769-14881041	rs554377904	17	stable	stable	stable	chr10	14838333	M90_DMR_84
cg07196124	-0.000245499	0.0213654	-0.032585	0.975132	0.99056	-7.41969	0.0214882	0.0212427	-0.000245499	7	107220372	F	I	BCAP29	TSS200	island	TSS200-island	chr7:107220344-107221075			stable	stable	stable	chr7	107579927	M90_DMR_402
cg25533220	-0.000124308	0.055081	-0.0314268	0.976015	0.990835	-7.41974	0.0551431	0.0550188	-0.000124308	19	2328480	R	II	SPPL2B	TSS200	island	TSS200-island	chr19:2328364-2329089			stable	stable	stable	chr19	2328481	M90_DMR_268
cg21607669	0.000155175	0.0269765	0.0311335	0.976239	0.990923	-7.41975	0.026899	0.0270541	0.000155175	19	17581292	R	I	SLC27A1	TSS200	island	TSS200-island	chr19:17581190-17581675	rs531848846	35	stable	stable	stable	chr19	17470483	M90_DMR_171
cg17691699	-0.000135944	0.0405744	-0.0299249	0.977161	0.991292	-7.41979	0.0406423	0.0405064	-0.000135944	17	35969571	F	I	SYNRG	TSS200	island	TSS200-island	chr17:35968980-35969757	rs532425354;rs545704526;rs560202768;rs6607280;rs181010769;rs548459460;rs568101239;rs144238104	3;7;28;33;37;39;44;45	stable	stable	stable	chr17	37609523	M90_DMR_11
cg11016663	0.000155079	0.0243153	0.0297715	0.977278	0.99132	-7.4198	0.0242377	0.0243928	0.000155079	3	52273305	R	I	TWF2	TSS200	island	TSS200-island	chr3:52272839-52273631	rs376471621	46	stable	stable	stable	chr3	52239289	M90_DMR_304
cg07854831	-0.000131751	0.0244594	-0.0296499	0.977371	0.991361	-7.4198	0.0245253	0.0243935	-0.000131751	4	164087672	F	II	NAF1	1stExon	island	1stExon-island	chr4:164087461-164088146			stable	stable	stable	chr4	163166520	M90_DMR_389
cg01857342	9.30273e-05	0.0458147	0.0246513	0.981185	0.992865	-7.41996	0.0457682	0.0458612	9.30273e-05	14	36295590	R	I	BRMS1L	TSS200	island	TSS200-island	chr14:36295427-36296030	rs538039642	14	stable	stable	stable	chr14	35826384	M90_DMR_102
cg19244826	9.10881e-05	0.0309362	0.0214248	0.983647	0.993826	-7.42005	0.0308907	0.0309818	9.10881e-05	22	19466934	R	II	UFD1L	TSS200	island	TSS200-island	chr22:19466308-19467811	rs5992403;rs569742524;rs535908897;rs555588915	50;47;40;26	stable	stable	stable	chr22	19479411	M90_DMR_259
cg05636876	-0.00010295	0.0412642	-0.0187382	0.985697	0.994633	-7.42011	0.0413157	0.0412127	-0.00010295	1	61542835	F	I	NFIA	TSS200	island	TSS200-island	chr1:61542537-61542877	rs575505938	8	stable	stable	stable	chr1	61077163	M90_DMR_131
cg11910829	-7.10243e-05	0.028276	-0.0172177	0.986858	0.995078	-7.42014	0.0283115	0.0282405	-7.10243e-05	17	79670396	R	I	MRPL12	TSS200	island	TSS200-island	chr17:79669571-79670811	rs1132803;rs375755833	12;9	stable	stable	stable	chr17	81703366	M90_DMR_350
cg20707512	-6.39839e-05	0.920703	-0.0157255	0.987997	0.995501	-7.42017	0.920735	0.920671	-6.39839e-05	6	32904957	F	II	HLA-DMB	Body	opensea	Body-opensea		rs548257449;rs151223109;rs1042337;rs530780376	0;4;24;33	stable	stable	stable	chr6	32937180	M90_DMR_20
cg25011418	-5.8837e-05	0.020603	-0.0142994	0.989085	0.995941	-7.4202	0.0206324	0.0205736	-5.8837e-05	22	32808255	F	I	RTCB	1stExon	island	1stExon-island	chr22:32807825-32808285	rs542292840;rs114838599	15;26	stable	stable	stable	chr22	32412268	M90_DMR_482
cg19906737	5.50503e-05	0.0273619	0.0141047	0.989234	0.995987	-7.4202	0.0273344	0.0273895	5.50503e-05	8	33370681	R	I	C8orf41	1stExon	shore	1stExon-shore	chr8:33371897-33372526	rs182610397	24	stable	stable	stable	chr8	33513163	M90_DMR_332
cg08436365	3.47319e-05	0.0183179	0.01067	0.991855	0.996912	-7.42025	0.0183005	0.0183353	3.47319e-05	19	50380600	F	II	AKT1S1	5'UTR	island	5'UTR-island	chr19:50379396-50381565	rs114169993	37	stable	stable	stable	chr19	49877343	M90_DMR_428
cg10830758	-5.99304e-05	0.057259	-0.00921087	0.992969	0.997322	-7.42027	0.057289	0.0572291	-5.99304e-05	10	95462430	R	I	C10orf4	TSS200	island	TSS200-island	chr10:95462160-95462500	rs564597418	46	stable	stable	stable	chr10	93702673	M90_DMR_79
cg08040094	-3.0601e-05	0.0138719	-0.00737064	0.994374	0.997866	-7.42028	0.0138872	0.0138566	-3.0601e-05	9	131790506	F	I	SH3GLB2	1stExon	shore	1stExon-shore	chr9:131790148-131790443	rs11537529	25	stable	stable	stable	chr9	129028227	M90_DMR_413
cg13377803	2.89452e-05	0.0285987	0.00731297	0.994418	0.99788	-7.42029	0.0285842	0.0286131	2.89452e-05	19	5978247	F	I	RANBP3	5'UTR	island	5'UTR-island	chr19:5977440-5978816	rs536718991;rs556794045	0;34	stable	stable	stable	chr19	5978236	M90_DMR_176
cg02050560	4.54813e-05	0.0724574	0.00624019	0.995237	0.998223	-7.42029	0.0724346	0.0724801	4.54813e-05	22	42486888	R	I	NDUFA6	TSS200	island	TSS200-island	chr22:42486349-42487246	rs141047108;rs375937367	47;38	stable	stable	stable	chr22	42090884	M90_DMR_453
cg08382072	-3.09063e-05	0.86362	-0.0017789	0.998642	0.999473	-7.42031	0.863636	0.863605	-3.09063e-05	6	10521309	F	II	GCNT2	TSS1500	opensea	TSS1500-opensea				stable	stable	stable	chr6	10521076	M90_DMR_62

### Sheet: CpG_on_DMR_in_M180-1_T2_vs_T1
	logFC	AveExpr	t	P.Value	adj.P.Val	B	T1_AVG	T2_AVG	deltaBeta	CHR	MAPINFO	Strand	Type	gene	feature	cgi	feat.cgi	UCSC_Islands_Name	SNP_ID	SNP_DISTANCE	change	change_deltaBeta0.05	change_deltaBeta0.1	CHR_hg38	MAPINFO_hg38	DMR_index
cg26023019	-0.205111	0.275382	-25.8754	1.98998e-07	0.00221655	8.08459	0.377938	0.172827	-0.205111	21	31311859	F	I	GRIK1	1stExon	island	1stExon-island	chr21:31311386-31312106	rs186506386	0	up	down	down	chr21	29939541	M180-1_DMR_183
cg17928895	-0.121557	0.263764	-23.17	3.85944e-07	0.00221655	7.50241	0.324543	0.202986	-0.121557	20	57583091	F	II	CTSZ	TSS1500	shore	TSS1500-shore	chr20:57581902-57582595	rs114549153;rs542541285;rs557257629	1;26;34	up	down	down	chr20	59008036	M180-1_DMR_7
cg23160016	-0.0906825	0.178421	-22.5081	4.59111e-07	0.00221655	7.34487	0.223762	0.133079	-0.0906825	4	46391929	R	II	GABRA2	TSS1500	island	TSS1500-island	chr4:46391903-46392572	rs559977303;rs533614265	41;13	up	down	stable	chr4	46389912	M180-1_DMR_185
cg18578954	-0.109896	0.182085	-20.6545	7.67758e-07	0.00221655	6.86709	0.237033	0.127137	-0.109896	6	28887247	F	II	TRIM27	Body	shelf	Body-shelf	chr6:28890951-28892013	rs540372060	38	up	down	down	chr6	28919470	M180-1_DMR_608
cg01814191	-0.101447	0.148719	-20.2928	8.53245e-07	0.00221655	6.76703	0.199442	0.0979949	-0.101447	12	89744524	R	II	DUSP6	Body	shore	Body-shore	chr12:89745168-89748144			up	down	down	chr12	89350747	M180-1_DMR_433
cg15407162	-0.10698	0.286115	-20.1443	8.91517e-07	0.00221655	6.72526	0.339606	0.232625	-0.10698	6	28192457	F	II	ZNF193	TSS1500	shore	TSS1500-shore	chr6:28192961-28193284			up	down	down	chr6	28224679	M180-1_DMR_834
cg27091787	-0.105485	0.54438	-20.0325	9.2164e-07	0.00221655	6.69356	0.597123	0.491638	-0.105485	3	50360690	R	II	HYAL2	TSS1500	shore	TSS1500-shore	chr3:50358378-50359606			up	down	down	chr3	50323259	M180-1_DMR_644
cg25062519	-0.0976424	0.348368	-20.0003	9.30535e-07	0.00221655	6.68438	0.397189	0.299546	-0.0976424	3	48471995	F	II	PLXNB1	TSS1500	shore	TSS1500-shore	chr3:48470230-48471389	rs536807680;rs79136937	9;37	up	down	stable	chr3	48430586	M180-1_DMR_109
cg06642155	-0.123771	0.558431	-19.3554	1.13162e-06	0.00221655	6.49637	0.620317	0.496546	-0.123771	9	125795283	F	II	GPR21	TSS1500	opensea	TSS1500-opensea		rs143055273;rs574897714	1;33	up	down	down	chr9	123033004	M180-1_DMR_42
cg23193059	-0.13947	0.342625	-18.9219	1.29536e-06	0.00221655	6.36532	0.41236	0.272889	-0.13947	11	116706090	F	II		IGR	shore	IGR-shore	chr11:116706481-116706910	rs182692515;rs537806531	0;10	up	down	down	chr11	116835374	M180-1_DMR_457
cg00501919	0.120799	0.636671	18.297	1.58236e-06	0.00221655	6.16951	0.576272	0.69707	0.120799	6	31540750	R	II	LTA	Body	opensea	Body-opensea		rs144462100;rs368539892	30;1	down	up	up	chr6	31572973	M180-1_DMR_4
cg25218152	-0.191355	0.354262	-18.2543	1.60454e-06	0.00221655	6.15581	0.44994	0.258585	-0.191355	11	128554586	F	II		IGR	opensea	IGR-opensea				up	down	down	chr11	128684691	M180-1_DMR_44
cg25390440	-0.117801	0.242925	-17.6479	1.96199e-06	0.00221655	5.95691	0.301825	0.184024	-0.117801	2	127413369	F	II	GYPC	TSS1500	shore	TSS1500-shore	chr2:127413696-127414171	rs538406731	25	up	down	down	chr2	126655793	M180-1_DMR_39
cg09801474	-0.167792	0.416975	-17.2473	2.24907e-06	0.00221655	5.82077	0.500871	0.333079	-0.167792	14	74317988	F	II	PTGR2	TSS1500	shore	TSS1500-shore	chr14:74318412-74318785	rs141698611;rs147090007	38;40	up	down	down	chr14	73851285	M180-1_DMR_654
cg12172057	-0.0847747	0.123319	-17.2302	2.26242e-06	0.00221655	5.81485	0.165706	0.0809315	-0.0847747	7	47621687	R	I		IGR	island	IGR-island	chr7:47621112-47621727	rs539677449	1	up	down	stable	chr7	47582089	M180-1_DMR_98
cg04749631	-0.0834318	0.270755	-17.0797	2.38349e-06	0.00221655	5.76265	0.31247	0.229039	-0.0834318	6	83904091	R	II	PGM3	TSS1500	shore	TSS1500-shore	chr6:83902606-83903777	rs545512175	42	up	down	stable	chr6	83194372	M180-1_DMR_279
cg21273878	-0.144052	0.526715	-17.0142	2.43854e-06	0.00221655	5.73974	0.598741	0.454689	-0.144052	7	116594917	R	II	ST7-OT4	Body	shore	Body-shore	chr7:116593880-116594325	rs111794617;rs183157454	49;2	up	down	down	chr7	116954863	M180-1_DMR_439
cg13266773	-0.0896704	0.248938	-16.6499	2.77312e-06	0.00222543	5.61034	0.293773	0.204103	-0.0896704	8	104310380	R	II	FZD6	TSS1500	shore	TSS1500-shore	chr8:104310809-104311620	rs548634924	26	up	down	stable	chr8	103298152	M180-1_DMR_386
cg09951199	-0.0668158	0.395772	-16.5734	2.84995e-06	0.00222543	5.58274	0.42918	0.362364	-0.0668158	9	91605682	R	II	S1PR3	TSS1500	shore	TSS1500-shore	chr9:91606335-91606823	rs542201945;rs558952819	45;33	up	down	stable	chr9	88990767	M180-1_DMR_839
cg18047530	-0.0929684	0.27637	-16.4833	2.94374e-06	0.00222543	5.55	0.322854	0.229886	-0.0929684	15	91428203	F	II	FES	5'UTR	shore	5'UTR-shore	chr15:91427540-91427905	rs150771159;rs553673776	3;47	up	down	stable	chr15	90884973	M180-1_DMR_21
cg08295211	-0.102115	0.490518	-16.4457	2.9839e-06	0.0022275	5.53629	0.541576	0.439461	-0.102115	20	20036632	R	II	CRNKL1	5'UTR	shelf	5'UTR-shelf	chr20:20032740-20033471	rs143987574;rs201513392;rs75589135;rs145101005	46;12;2;1	up	down	down	chr20	20055988	M180-1_DMR_125
cg23669118	-0.0949114	0.612622	-16.3277	3.11418e-06	0.00223525	5.49299	0.660078	0.565166	-0.0949114	16	1538347	R	II	C16orf38	1stExon	shore	1stExon-shore	chr16:1535925-1536576	rs190532280;rs573179781;rs180904866;rs61743346	36;27;19;5	up	down	stable	chr16	1488346	M180-1_DMR_158
cg24475773	-0.133116	0.241245	-16.3244	3.11791e-06	0.00223574	5.49177	0.307803	0.174687	-0.133116	5	10441239	R	II	ROPN1L	TSS1500	shore	TSS1500-shore	chr5:10441605-10442512	rs182068779	14	up	down	down	chr5	10441127	M180-1_DMR_275
cg25326086	-0.0786307	0.274754	-16.184	3.28184e-06	0.00224026	5.43975	0.314069	0.235438	-0.0786307	12	123752628	R	II	CDK2AP1	5'UTR	shore	5'UTR-shore	chr12:123754049-123754373	rs532391261;rs550756252	44;8	up	down	stable	chr12	123268081	M180-1_DMR_231
cg21696393	-0.0679433	0.156221	-16.1736	3.29442e-06	0.00224026	5.43586	0.190193	0.12225	-0.0679433	16	1030401	F	II	SOX8	TSS1500	island	TSS1500-island	chr16:1029878-1035327	rs12443534	13	up	down	stable	chr16	980401	M180-1_DMR_232
cg02096793	-0.0684496	0.162577	-16.0884	3.39923e-06	0.00224337	5.40401	0.196802	0.128352	-0.0684496	4	683148	F	II	MFSD7	TSS200	shore	TSS200-shore	chr4:681313-681514	rs564627594;rs531697308;rs543486203	16;19;45	up	down	stable	chr4	689359	M180-1_DMR_173
cg22454011	-0.0793878	0.296862	-15.8693	3.68707e-06	0.00224491	5.32115	0.336556	0.257168	-0.0793878	18	13611439	F	II	C18orf1	TSS1500	opensea	TSS1500-opensea		rs75829566	0	up	down	stable	chr18	13611440	M180-1_DMR_219
cg27516100	-0.128531	0.442168	-15.8354	3.73407e-06	0.00224491	5.30821	0.506433	0.377902	-0.128531	6	30624520	F	II	DHX16	Body	opensea	Body-opensea		rs151309714;rs200436315;rs564914976	20;31;37	up	down	down	chr6	30656743	M180-1_DMR_46
cg18036763	-0.0556946	0.108977	-15.7897	3.79859e-06	0.00224491	5.29071	0.136825	0.0811299	-0.0556946	22	45404910	R	I	PHF21B	Body	island	Body-island	chr22:45403036-45406372			up	down	stable	chr22	45009029	M180-1_DMR_441
cg10840312	-0.0884521	0.277497	-15.7864	3.80335e-06	0.00224491	5.28943	0.321723	0.233271	-0.0884521	15	72409092	R	II	SENP8	TSS200	shore	TSS200-shore	chr15:72409862-72411002			up	down	stable	chr15	72116751	M180-1_DMR_699
cg20813589	-0.101032	0.478881	-15.6298	4.03468e-06	0.00226793	5.229	0.529397	0.428365	-0.101032	11	504930	F	I	RNH1	5'UTR	shore	5'UTR-shore	chr11:506353-508009	rs555054375;rs574707771	4;12	up	down	down	chr11	504930	M180-1_DMR_331
cg26430305	-0.0994661	0.502558	-15.4918	4.2522e-06	0.00228955	5.17515	0.552291	0.452825	-0.0994661	1	207277581	F	II	C4BPA	TSS200	opensea	TSS200-opensea		rs116074680	34	up	down	stable	chr1	207104236	M180-1_DMR_492
cg08805054	0.0944892	0.673066	15.4369	4.34259e-06	0.00229187	5.15355	0.625821	0.72031	0.0944892	11	118781728	F	II	BCL9L	TSS200	island	TSS200-island	chr11:118781060-118781732	rs571320090	3	down	up	stable	chr11	118911019	M180-1_DMR_947
cg20727217	-0.0614064	0.258805	-15.4328	4.34939e-06	0.00229187	5.15194	0.289509	0.228102	-0.0614064	4	154711280	R	II	SFRP2	TSS1500	shore	TSS1500-shore	chr4:154712073-154712706	rs531460096	7	up	down	stable	chr4	153790128	M180-1_DMR_10
cg00065048	-0.0963448	0.278131	-15.3629	4.46776e-06	0.0023055	5.12434	0.326304	0.229959	-0.0963448	1	27962037	F	II	FGR	TSS1500	shore	TSS1500-shore	chr1:27960567-27961023			up	down	stable	chr1	27635526	M180-1_DMR_161
cg04730047	-0.0866455	0.194925	-15.337	4.51262e-06	0.00230659	5.11406	0.238247	0.151602	-0.0866455	3	99979355	R	II	TBC1D23	TSS1500	shore	TSS1500-shore	chr3:99979678-99980038	rs551923171	48	up	down	stable	chr3	100260511	M180-1_DMR_610
cg13746740	-0.0791128	0.214336	-15.3219	4.53911e-06	0.00230659	5.10804	0.253892	0.17478	-0.0791128	11	128554939	F	II		IGR	opensea	IGR-opensea		rs569650496;rs34226426	2;17	up	down	stable	chr11	128685044	M180-1_DMR_44
cg23595222	-0.0738455	0.208265	-15.2803	4.61258e-06	0.00231384	5.09151	0.245187	0.171342	-0.0738455	22	46449430	F	I	C22orf26	Body	shore	Body-shore	chr22:46449632-46450115	rs563433720	36	up	down	stable	chr22	46053550	M180-1_DMR_61
cg00808648	-0.119139	0.262278	-15.2408	4.68392e-06	0.00231384	5.0757	0.321848	0.202708	-0.119139	14	105779910	R	II	PACS2	TSS1500	shore	TSS1500-shore	chr14:105780339-105782027			up	down	down	chr14	105313573	M180-1_DMR_621
cg15439862	-0.0856721	0.255171	-15.0282	5.08965e-06	0.00231384	4.98999	0.298007	0.212335	-0.0856721	18	28622593	R	II	DSC3	1stExon	island	1stExon-island	chr18:28621489-28623117	rs538288035;rs556974358;rs575452650;rs542568969	36;34;16;7	up	down	stable	chr18	31042627	M180-1_DMR_143
cg26679428	-0.109745	0.307838	-14.9126	5.32725e-06	0.00232156	4.94281	0.362711	0.252966	-0.109745	8	67624417	R	II	SGK3	TSS1500	shore	TSS1500-shore	chr8:67624608-67625424			up	down	down	chr8	66712182	M180-1_DMR_138
cg23954717	-0.0989145	0.483446	-14.8416	5.47969e-06	0.00232156	4.91359	0.532903	0.433988	-0.0989145	2	127412895	F	II	GYPC	TSS1500	shore	TSS1500-shore	chr2:127413696-127414171	rs538164782	25	up	down	stable	chr2	126655319	M180-1_DMR_39
cg21310745	-0.106141	0.356686	-14.5833	6.07857e-06	0.00232247	4.80596	0.409756	0.303616	-0.106141	7	27208454	F	II	HOXA10-AS	TSS200	shore	TSS200-shore	chr7:27208871-27209616	rs568294816	1	up	down	down	chr7	27168835	M180-1_DMR_1
cg12894649	-0.0743971	0.156008	-14.5719	6.10654e-06	0.00232406	4.80118	0.193207	0.118809	-0.0743971	20	11871396	R	I	BTBD3	TSS200	island	TSS200-island	chr20:11871374-11872207	rs76343951	26	up	down	stable	chr20	11890748	M180-1_DMR_29
cg07433955	-0.102642	0.258608	-14.5411	6.18337e-06	0.00232743	4.78818	0.309929	0.207287	-0.102642	9	130524679	F	II	SH2D3C	1stExon	opensea	1stExon-opensea		rs548514227;rs568403656	8;33	up	down	down	chr9	127762400	M180-1_DMR_32
cg15957055	-0.0624843	0.151719	-14.5191	6.23894e-06	0.00232777	4.77887	0.182961	0.120477	-0.0624843	3	62861055	R	II	CADPS	5'UTR	island	5'UTR-island	chr3:62859617-62861190	rs529039195;rs547171956;rs73844684	34;30;15	up	down	stable	chr3	62875380	M180-1_DMR_211
cg08897388	-0.0606234	0.296996	-14.4865	6.32238e-06	0.00232777	4.76505	0.327308	0.266684	-0.0606234	6	112575705	R	II	LAMA4	1stExon	shore	1stExon-shore	chr6:112575091-112575483			up	down	stable	chr6	112254503	M180-1_DMR_731
cg09122223	-0.122212	0.495141	-14.4625	6.38438e-06	0.00232777	4.75488	0.556247	0.434035	-0.122212	11	112035175	R	II	IL18	TSS1500	opensea	TSS1500-opensea		rs545558816	41	up	down	down	chr11	112164452	M180-1_DMR_134
cg04436755	-0.0838598	0.361414	-14.3311	6.73773e-06	0.00232777	4.69874	0.403344	0.319484	-0.0838598	15	74218767	F	II	LOXL1	TSS200	island	TSS200-island	chr15:74218696-74220373	rs546372498;rs564681268;rs528787915	6;13;40	up	down	stable	chr15	73926426	M180-1_DMR_807
cg19561859	-0.0733959	0.132876	-14.3179	6.7744e-06	0.00232777	4.69308	0.169574	0.0961783	-0.0733959	17	60704363	F	I	MRC2	TSS1500	shore	TSS1500-shore	chr17:60704542-60705943	rs556554797;rs573278806;rs147368815	14;17;22	up	down	stable	chr17	62627002	M180-1_DMR_468
cg18864711	-0.12293	0.381431	-14.3109	6.79412e-06	0.00232777	4.69005	0.442896	0.319966	-0.12293	8	92053718	F	II	TMEM55A	TSS1500	opensea	TSS1500-opensea		rs77894894;rs141860637;rs76832086;rs146293779	10;15;18;37	up	down	down	chr8	91041490	M180-1_DMR_325
cg11874426	0.095886	0.690013	14.3088	6.8e-06	0.00232777	4.68915	0.64207	0.737956	0.095886	11	118781731	F	II	BCL9L	TSS200	island	TSS200-island	chr11:118781060-118781732	rs571320090	0	down	up	stable	chr11	118911022	M180-1_DMR_947
cg12682684	-0.0605395	0.152352	-14.3077	6.80307e-06	0.00232777	4.68868	0.182622	0.122083	-0.0605395	4	66535403	R	I	EPHA5	1stExon	island	1stExon-island	chr4:66535193-66535620			up	down	stable	chr4	65669685	M180-1_DMR_5
cg15304699	-0.0736073	0.0981943	-14.2792	6.88332e-06	0.00233023	4.67644	0.134998	0.0613907	-0.0736073	10	134600675	R	I	NKX6-2	TSS1500	island	TSS1500-island	chr10:134597357-134602649	rs373393241;rs546921910;rs566622340;rs538498713;rs558229161	49;38;23;14;12	up	down	stable	chr10	132787171	M180-1_DMR_11
cg27517345	-0.0630619	0.441749	-14.268	6.91526e-06	0.00233535	4.6716	0.47328	0.410218	-0.0630619	10	104536052	R	II	C10orf26	5'UTR	opensea	5'UTR-opensea				up	down	stable	chr10	102776295	M180-1_DMR_242
cg25434027	-0.099466	0.223566	-14.256	6.94984e-06	0.00233716	4.6664	0.273299	0.173833	-0.099466	4	111120454	F	II	ELOVL6	TSS1500	shore	TSS1500-shore	chr4:111119187-111120084			up	down	stable	chr4	110199298	M180-1_DMR_627
cg21232625	-0.0534497	0.28585	-14.2396	6.9972e-06	0.00233758	4.6593	0.312575	0.259125	-0.0534497	6	33161394	R	II	COL11A2	TSS1500	shore	TSS1500-shore	chr6:33159991-33160263	rs13437061	48	up	down	stable	chr6	33193617	M180-1_DMR_668
cg14598116	-0.0580254	0.27095	-14.1091	7.38746e-06	0.00234626	4.60257	0.299962	0.241937	-0.0580254	1	218518317	R	II	TGFB2	TSS1500	shore	TSS1500-shore	chr1:218520287-218520506			up	down	stable	chr1	218344975	M180-1_DMR_513
cg14088811	-0.138548	0.274537	-14.0163	7.6803e-06	0.0023545	4.56188	0.343812	0.205263	-0.138548	11	47399994	R	II	SPI1	5'UTR	island	5'UTR-island	chr11:47399788-47400006	rs545790711;rs183271680;rs531697987	48;42;1	up	down	down	chr11	47378443	M180-1_DMR_22
cg01431244	-0.0596264	0.67282	-14.0066	7.71187e-06	0.0023545	4.55758	0.702633	0.643006	-0.0596264	17	40575717	R	II	PTRF	TSS1500	shore	TSS1500-shore	chr17:40573740-40575526	rs1032072;rs560578488	31;29	up	down	stable	chr17	42423699	M180-1_DMR_825
cg10648763	-0.0737062	0.328624	-13.9535	7.88619e-06	0.00235702	4.53416	0.365477	0.291771	-0.0737062	5	135364451	R	II	TGFBI	TSS200	shore	TSS200-shore	chr5:135364507-135365036	rs45618737	36	up	down	stable	chr5	136028762	M180-1_DMR_201
cg15080477	-0.0647912	0.529535	-13.8844	8.12034e-06	0.00236173	4.50347	0.56193	0.497139	-0.0647912	9	93563351	R	II	SYK	TSS1500	shore	TSS1500-shore	chr9:93563775-93564546	rs149435592;rs192612437	27;1	up	down	stable	chr9	90801069	M180-1_DMR_337
cg12120701	-0.0828538	0.789775	-13.8803	8.13452e-06	0.00236173	4.50164	0.831202	0.748348	-0.0828538	5	139926783	F	II	EIF4EBP3	TSS1500	shore	TSS1500-shore	chr5:139927157-139927491	rs114280860;rs199794271;rs184783670;rs552553935	3;14;19;39	up	down	stable	chr5	140547198	M180-1_DMR_277
cg14625113	-0.0591709	0.14491	-13.8607	8.20234e-06	0.00236307	4.49293	0.174496	0.115325	-0.0591709	12	41086680	R	I	CNTN1	5'UTR	island	5'UTR-island	chr12:41086522-41087102	rs1992607;rs115521763	47;31	up	down	stable	chr12	40692878	M180-1_DMR_723
cg03906115	-0.101614	0.225669	-13.8168	8.35725e-06	0.00237222	4.47329	0.276477	0.174862	-0.101614	2	33359529	R	II	LTBP1	TSS200	opensea	TSS200-opensea		rs562037296;rs531198025;rs191741141	42;23;1	up	down	down	chr2	33134462	M180-1_DMR_18
cg23864089	-0.0752745	0.317125	-13.7867	8.46517e-06	0.00237249	4.45981	0.354762	0.279488	-0.0752745	5	169780195	R	II	KCNIP1	TSS1500	opensea	TSS1500-opensea		rs71758352;rs182672230	16;2	up	down	stable	chr5	170353191	M180-1_DMR_575
cg11304234	-0.0525439	0.095101	-13.76	8.5623e-06	0.00237249	4.44783	0.121373	0.0688291	-0.0525439	11	112034801	R	II	IL18	5'UTR	opensea	5'UTR-opensea		rs528923458;rs143108073	46;41	up	down	stable	chr11	112164078	M180-1_DMR_134
cg25166437	-0.0915271	0.216457	-13.7328	8.66258e-06	0.00237249	4.43559	0.26222	0.170693	-0.0915271	17	1549284	F	II	SCARF1	TSS1500	shore	TSS1500-shore	chr17:1546742-1547324	rs562994855;rs78988476	0;42	up	down	stable	chr17	1645990	M180-1_DMR_96
cg01470088	-0.0698826	0.164308	-13.6912	8.81862e-06	0.00237249	4.41681	0.199249	0.129367	-0.0698826	10	60936365	F	I	PHYHIPL	TSS1500	island	TSS1500-island	chr10:60935827-60937049	rs545681590;rs556230395;rs532721197;rs74912539	0;29;37;42	up	down	stable	chr10	59176605	M180-1_DMR_92
cg08675743	-0.0796782	0.184956	-13.635	9.03477e-06	0.00237564	4.39134	0.224795	0.145117	-0.0796782	5	114938439	R	II	TMED7-TICAM2	Body	shore	Body-shore	chr5:114937613-114938149	rs555678493	47	up	down	stable	chr5	115602742	M180-1_DMR_247
cg21123160	-0.0711723	0.349853	-13.5823	9.24288e-06	0.00237827	4.36736	0.385439	0.314267	-0.0711723	3	10857719	R	I	SLC6A11	TSS200	island	TSS200-island	chr3:10857687-10858447			up	down	stable	chr3	10816034	M180-1_DMR_484
cg00188748	-0.139107	0.199847	-13.5553	9.35187e-06	0.00237827	4.35501	0.269401	0.130294	-0.139107	9	130564509	F	II	FPGS	TSS1500	shore	TSS1500-shore	chr9:130564863-130565566			up	down	down	chr9	127802230	M180-1_DMR_339
cg14974772	-0.099258	0.238694	-13.5455	9.39173e-06	0.00237827	4.35053	0.288323	0.189065	-0.099258	14	92414425	R	II	FBLN5	TSS1500	shore	TSS1500-shore	chr14:92413581-92414324	rs3814835	47	up	down	stable	chr14	91948081	M180-1_DMR_646
cg09849237	-0.0533195	0.139603	-13.4966	9.59345e-06	0.00237827	4.32813	0.166263	0.112944	-0.0533195	12	52404250	R	II	GRASP	Body	shelf	Body-shelf	chr12:52400467-52401696	rs546882977;rs566783152;rs529277860	41;26;1	up	down	stable	chr12	52010466	M180-1_DMR_697
cg09354050	0.170565	0.629897	13.4786	9.66915e-06	0.00237827	4.31984	0.544615	0.71518	0.170565	21	43824262	F	II	UBASH3A	Body	opensea	Body-opensea		rs570317246;rs114656704	0;28	down	up	up	chr21	42404153	M180-1_DMR_30
cg09009536	-0.0500171	0.099755	-13.4557	9.76632e-06	0.00238199	4.30929	0.124764	0.0747465	-0.0500171	4	66535383	R	I	EPHA5	1stExon	island	1stExon-island	chr4:66535193-66535620			up	down	stable	chr4	65669665	M180-1_DMR_5
cg23079808	-0.130084	0.326	-13.4008	1.0004e-05	0.00238199	4.28391	0.391042	0.260958	-0.130084	12	6493003	F	I	LTBR	TSS1500	island	TSS1500-island	chr12:6492889-6493522			up	down	down	chr12	6383837	M180-1_DMR_299
cg05436231	-0.0634571	0.27354	-13.3991	1.00111e-05	0.00238199	4.28317	0.305269	0.241812	-0.0634571	1	27709789	R	I	CD164L2	1stExon	island	1stExon-island	chr1:27709600-27709831	rs575464371;rs538029491	13;12	up	down	stable	chr1	27383299	M180-1_DMR_995
cg01237056	-0.0560666	0.393183	-13.3827	1.00837e-05	0.00238199	4.27554	0.421217	0.36515	-0.0560666	22	43739992	R	I	SCUBE1	TSS1500	island	TSS1500-island	chr22:43738882-43740285	rs557045189	6	up	down	stable	chr22	43343986	M180-1_DMR_846
cg14625938	-0.047729	0.0942949	-13.3522	1.02199e-05	0.0023852	4.26137	0.118159	0.0704304	-0.047729	7	45960806	R	I	IGFBP3	1stExon	island	1stExon-island	chr7:45960137-45961347	rs35925180;rs558222755	22;17	up	stable	stable	chr7	45921207	M180-1_DMR_141
cg12865890	-0.0652532	0.225009	-13.3447	1.02534e-05	0.0023852	4.25791	0.257635	0.192382	-0.0652532	16	2286688	R	II	DNASE1L2	5'UTR	island	5'UTR-island	chr16:2286600-2288073	rs565894575	47	up	down	stable	chr16	2236687	M180-1_DMR_635
cg07150062	-0.063321	0.207037	-13.3115	1.04048e-05	0.0023852	4.24243	0.238698	0.175377	-0.063321	14	104552032	F	I	ASPG	TSS200	island	TSS200-island	chr14:104552012-104552478	rs115343508	16	up	down	stable	chr14	104085695	M180-1_DMR_758
cg12182643	-0.118795	0.34326	-13.3007	1.04543e-05	0.0023852	4.23741	0.402658	0.283863	-0.118795	8	101348921	R	II	RNF19A	TSS1500	opensea	TSS1500-opensea		rs576599902	24	up	down	down	chr8	100336693	M180-1_DMR_509
cg26841048	-0.100609	0.462748	-13.2778	1.05608e-05	0.00239249	4.2267	0.513053	0.412444	-0.100609	17	46622454	F	II	HOXB2	TSS200	shore	TSS200-shore	chr17:46620367-46621373			up	down	down	chr17	48545092	M180-1_DMR_169
cg06800962	-0.0623961	0.211967	-13.2744	1.0577e-05	0.00239374	4.22508	0.243165	0.180769	-0.0623961	3	149096029	R	II	TM4SF1	TSS1500	opensea	TSS1500-opensea		rs548704315	2	up	down	stable	chr3	149378242	M180-1_DMR_447
cg09210278	-0.103927	0.40049	-13.2653	1.06193e-05	0.00239475	4.22085	0.452453	0.348526	-0.103927	3	184037979	F	I	EIF4G1	TSS200	opensea	TSS200-opensea				up	down	down	chr3	184320191	M180-1_DMR_716
cg05422993	-0.141993	0.594674	-13.2552	1.06668e-05	0.00239475	4.21613	0.665671	0.523678	-0.141993	19	46526863	F	II	PGLYRP1	TSS1500	shore	TSS1500-shore	chr19:46526046-46526334	rs183444729;rs566081309	0;33	up	down	down	chr19	46023605	M180-1_DMR_207
cg12118504	-0.135923	0.317194	-13.2436	1.0722e-05	0.00239531	4.21068	0.385155	0.249232	-0.135923	6	33265393	R	II	RGL2	Body	shore	Body-shore	chr6:33266302-33267582	rs539584214	4	up	down	down	chr6	33297616	M180-1_DMR_660
cg14441976	-0.0496243	0.0950363	-13.2167	1.08511e-05	0.00239541	4.19802	0.119848	0.0702242	-0.0496243	5	128301083	R	I	SLC27A6	TSS200	island	TSS200-island	chr5:128300800-128301329	rs369519273;rs537352172	22;12	up	stable	stable	chr5	128965390	M180-1_DMR_430
cg12594244	-0.0894936	0.463628	-13.1896	1.09824e-05	0.00239541	4.18529	0.508375	0.418881	-0.0894936	15	74218754	F	II	LOXL1	TSS200	island	TSS200-island	chr15:74218696-74220373	rs575433516;rs546372498;rs564681268	11;19;26	up	down	stable	chr15	73926413	M180-1_DMR_807
cg05412882	0.0819596	0.750516	13.1766	1.1046e-05	0.00239541	4.17917	0.709536	0.791496	0.0819596	6	46294074	F	II	RCAN2	TSS1500	opensea	TSS1500-opensea		rs138679382;rs572935054;rs142663895	0;12;42	down	up	stable	chr6	46326337	M180-1_DMR_48
cg00848594	-0.138431	0.544938	-13.1328	1.12646e-05	0.0024056	4.15843	0.614153	0.475722	-0.138431	10	45495782	R	II	C10orf25	3'UTR	shore	3'UTR-shore	chr10:45496275-45496550	rs528956809;rs371904713;rs558885177	45;17;12	up	down	down	chr10	45000334	M180-1_DMR_253
cg04352962	-0.0607428	0.188678	-13.0493	1.16939e-05	0.00241107	4.11879	0.219049	0.158306	-0.0607428	1	209979756	R	I	IRF6	TSS1500	shore	TSS1500-shore	chr1:209979316-209979666	rs529518238;rs80215015;rs559533968	18;16;10	up	down	stable	chr1	209806411	M180-1_DMR_216
cg17117827	-0.0473101	0.124716	-13.0375	1.17564e-05	0.00241107	4.11314	0.148371	0.101061	-0.0473101	2	155554348	R	I	KCNJ3	TSS1500	island	TSS1500-island	chr2:155554005-155556069			up	stable	stable	chr2	154697836	M180-1_DMR_286
cg12699756	0.0868657	0.809463	13.037	1.17592e-05	0.00241107	4.11289	0.76603	0.852896	0.0868657	6	33173482	R	II	HSD17B8	Body	shore	Body-shore	chr6:33172289-33172823	rs571007649;rs116381506	43;27	down	up	stable	chr6	33205705	M180-1_DMR_789
cg17977250	-0.0672193	0.134658	-13.0334	1.17782e-05	0.00241107	4.11117	0.168268	0.101048	-0.0672193	3	158390778	F	II	LXN	TSS1500	opensea	TSS1500-opensea		rs545565132;rs75562459	40;48	up	down	stable	chr3	158672989	M180-1_DMR_84
cg27111890	0.138717	0.69829	13.0321	1.17851e-05	0.00241107	4.11055	0.628932	0.767649	0.138717	21	43823749	F	II	UBASH3A	TSS1500	opensea	TSS1500-opensea		rs116478889;rs12626348;rs76770848;rs539831267	0;15;32;48	down	up	up	chr21	42403640	M180-1_DMR_30
cg02495395	-0.0676179	0.174354	-13.0205	1.18469e-05	0.00241107	4.105	0.208163	0.140545	-0.0676179	3	50383368	R	II	ZMYND10	TSS1500	shore	TSS1500-shore	chr3:50382889-50383310			up	down	stable	chr3	50345937	M180-1_DMR_60
cg06640822	0.15318	0.598586	12.9931	1.19939e-05	0.00241107	4.09193	0.521996	0.675176	0.15318	1	25291472	F	II	RUNX3	1stExon	opensea	1stExon-opensea		rs563984256;rs80256975;rs549524182	4;15;46	down	up	up	chr1	24964981	M180-1_DMR_24
cg15598244	-0.0589999	0.112192	-12.982	1.20541e-05	0.00241107	4.08661	0.141692	0.0826923	-0.0589999	1	23696413	F	II	C1orf213	3'UTR	shore	3'UTR-shore	chr1:23694690-23696050			up	down	stable	chr1	23369920	M180-1_DMR_77
cg04671541	-0.0954399	0.299657	-12.9502	1.22293e-05	0.00241187	4.0713	0.347376	0.251937	-0.0954399	3	111717682	F	II	TAGLN3	1stExon	opensea	1stExon-opensea		rs546136182	34	up	down	stable	chr3	111998835	M180-1_DMR_73
cg16922808	-0.0735136	0.255479	-12.8638	1.27188e-05	0.00242473	4.02962	0.292236	0.218722	-0.0735136	7	48128047	R	II	UPP1	TSS1500	island	TSS1500-island	chr7:48128046-48128499	rs113138166;rs535561091;rs190825242	50;45;24	up	down	stable	chr7	48088450	M180-1_DMR_323
cg24869815	-0.0738638	0.238635	-12.85	1.27992e-05	0.00242573	4.02292	0.275567	0.201703	-0.0738638	17	73642486	R	II	RECQL5	Body	opensea	Body-opensea		rs535119593	29	up	down	stable	chr17	75646406	M180-1_DMR_394
cg17333973	-0.0905362	0.3829	-12.8446	1.28305e-05	0.00242792	4.02033	0.428168	0.337632	-0.0905362	11	2847019	R	II	KCNQ1	Body	opensea	Body-opensea		rs544503680;rs148641451;rs16928713	34;26;21	up	down	stable	chr11	2825789	M180-1_DMR_252
cg02746381	-0.0800402	0.175385	-12.8117	1.3025e-05	0.00243919	4.00434	0.215405	0.135365	-0.0800402	2	14772963	F	II	FAM84A	1stExon	island	1stExon-island	chr2:14772377-14775809	rs553668228;rs578220883;rs115912907	1;2;34	up	down	stable	chr2	14632839	M180-1_DMR_150
cg04654716	-0.118462	0.50705	-12.7392	1.34655e-05	0.00245113	3.96896	0.566281	0.44782	-0.118462	5	74162924	R	II	FAM169A	TSS1500	shore	TSS1500-shore	chr5:74161536-74162716	rs540148844	11	up	down	down	chr5	74867099	M180-1_DMR_326
cg03920545	-0.0782382	0.241052	-12.7215	1.35757e-05	0.00245113	3.96028	0.280171	0.201933	-0.0782382	10	5488589	R	I	NET1	Body	island	Body-island	chr10:5488484-5488686	rs556503358;rs575015690;rs114007185;rs7090012;rs573430471	43;32;15;11;2	up	down	stable	chr10	5446626	M180-1_DMR_119
cg01933228	-0.112525	0.266637	-12.6579	1.398e-05	0.00246821	3.92903	0.322899	0.210374	-0.112525	1	100316637	F	II	AGL	Body	shore	Body-shore	chr1:100315420-100316009	rs138203039;rs143110759	0;39	up	down	down	chr1	99851081	M180-1_DMR_869
cg18027174	-0.0722616	0.252982	-12.6532	1.4011e-05	0.00247017	3.92668	0.289113	0.216851	-0.0722616	3	119298236	R	II	ADPRH	TSS1500	shore	TSS1500-shore	chr3:119298284-119298983	rs532318750	42	up	down	stable	chr3	119579389	M180-1_DMR_795
cg27058404	-0.10929	0.191745	-12.6167	1.42501e-05	0.00247318	3.90865	0.24639	0.1371	-0.10929	1	23696579	F	II	ZNF436-AS1	Body	shore	Body-shore	chr1:23694690-23696050			up	down	down	chr1	23370086	M180-1_DMR_77
cg01030624	-0.0828747	0.548707	-12.6145	1.42645e-05	0.00247318	3.90757	0.590144	0.507269	-0.0828747	6	151814669	F	II	CCDC170	TSS1500	shore	TSS1500-shore	chr6:151814980-151815527	rs118001113;rs568596164;rs537425112;rs374797407	0;32;33;34	up	down	stable	chr6	151493534	M180-1_DMR_186
cg16655765	-0.0898878	0.56121	-12.6016	1.43499e-05	0.00247321	3.90121	0.606154	0.516266	-0.0898878	6	110680256	R	II	C6orf186	TSS1500	shore	TSS1500-shore	chr6:110678854-110679108	rs142957245;rs550040256;rs147469152	22;18;11	up	down	stable	chr6	110359053	M180-1_DMR_829
cg17632937	-0.0589724	0.35922	-12.5981	1.43738e-05	0.00247438	3.89944	0.388706	0.329733	-0.0589724	22	30476326	F	II	HORMAD2	TSS200	island	TSS200-island	chr22:30476012-30476530	rs191213463;rs539761439;rs183816866	7;8;13	up	down	stable	chr22	30080337	M180-1_DMR_992
cg02276944	-0.0927903	0.407036	-12.5841	1.44675e-05	0.00247944	3.89251	0.453431	0.36064	-0.0927903	2	157291826	F	II	GPD2	TSS1500	shore	TSS1500-shore	chr2:157292102-157292646	rs200622604	42	up	down	stable	chr2	156435314	M180-1_DMR_99
cg26657550	-0.0863994	0.810933	-12.5638	1.46046e-05	0.00248256	3.88246	0.854132	0.767733	-0.0863994	4	150998949	R	II	DCLK2	TSS1500	shore	TSS1500-shore	chr4:150999250-151000706	rs528485065;rs72730319	41;14	up	down	stable	chr4	150077797	M180-1_DMR_364
cg01597480	-0.0550208	0.136062	-12.5458	1.47279e-05	0.00248731	3.87349	0.163572	0.108552	-0.0550208	7	120629404	R	II	C7orf58	5'UTR	opensea	5'UTR-opensea				up	down	stable	chr7	120989350	M180-1_DMR_196
cg00665581	-0.0547158	0.12793	-12.533	1.48165e-05	0.00249272	3.86709	0.155288	0.100572	-0.0547158	9	23821428	F	I	ELAVL2	1stExon	island	1stExon-island	chr9:23820691-23822135	rs150023361;rs528937315;rs145412049	1;20;46	up	down	stable	chr9	23821430	M180-1_DMR_558
cg25855436	-0.0754385	0.571225	-12.5305	1.48331e-05	0.00249272	3.86589	0.608944	0.533506	-0.0754385	1	6445975	R	II	ACOT7	TSS200	opensea	TSS200-opensea		rs536435837;rs140559734;rs569845928;rs113604776	42;29;17;7	up	down	stable	chr1	6385915	M180-1_DMR_1008
cg02790152	-0.0839301	0.17583	-12.5286	1.48463e-05	0.00249272	3.86495	0.217796	0.133865	-0.0839301	22	44464936	R	II	PARVB	TSS200	opensea	TSS200-opensea		rs116608630;rs28626459;rs528873820	37;36;35	up	down	stable	chr22	44069056	M180-1_DMR_126
cg13381089	-0.074189	0.680154	-12.527	1.48581e-05	0.00249272	3.8641	0.717248	0.643059	-0.074189	10	71893153	F	II	AIFM2	TSS1500	shore	TSS1500-shore	chr10:71892092-71892802	rs544087846;rs562659394;rs192701265;rs143399627	7;8;30;50	up	down	stable	chr10	70133397	M180-1_DMR_94
cg04513006	-0.0508591	0.119094	-12.5245	1.48749e-05	0.00249272	3.86289	0.144523	0.093664	-0.0508591	16	68270252	F	I	ESRP2	TSS200	island	TSS200-island	chr16:68269010-68272143	rs561014336;rs12932327;rs528074428	1;37;48	up	down	stable	chr16	68236349	M180-1_DMR_142
cg20339720	-0.109042	0.284619	-12.5019	1.50332e-05	0.00249858	3.8516	0.339139	0.230098	-0.109042	22	45072491	R	I	PRR5	5'UTR	opensea	5'UTR-opensea		rs551321340;rs564748165;rs79134873	49;37;17	up	down	down	chr22	44676611	M180-1_DMR_107
cg10012517	-0.198259	0.502116	-12.4892	1.51227e-05	0.00249858	3.84526	0.601245	0.402986	-0.198259	5	66255015	R	II	MAST4	5'UTR	opensea	5'UTR-opensea		rs547534601	10	up	down	down	chr5	66959187	M180-1_DMR_178
cg01948944	-0.0999024	0.297202	-12.4778	1.52037e-05	0.00249926	3.83956	0.347153	0.247251	-0.0999024	2	85641379	F	II	CAPG	TSS200	shore	TSS200-shore	chr2:85640969-85641259	rs544213743;rs541915582	4;41	up	down	stable	chr2	85414256	M180-1_DMR_25
cg02623400	-0.0728717	0.21579	-12.4548	1.53689e-05	0.00250081	3.82803	0.252226	0.179354	-0.0728717	1	50513749	F	I	ELAVL4	1stExon	island	1stExon-island	chr1:50513644-50514320	rs185652166;rs541195501;rs543563980	1;17;25	up	down	stable	chr1	50048077	M180-1_DMR_434
cg15352367	-0.119653	0.2846	-12.4516	1.53924e-05	0.00250088	3.82639	0.344427	0.224773	-0.119653	22	36236732	F	II	RBM9	Body	opensea	Body-opensea				up	down	down	chr22	35840685	M180-1_DMR_155
cg18247055	-0.0423149	0.123422	-12.4437	1.54493e-05	0.00250181	3.82245	0.14458	0.102265	-0.0423149	10	22634226	R	I	SPAG6	TSS200	island	TSS200-island	chr10:22634000-22634862	rs552743127	7	up	stable	stable	chr10	22345297	M180-1_DMR_1057
cg02608914	-0.134655	0.292702	-12.4142	1.56657e-05	0.00250181	3.8076	0.360029	0.225374	-0.134655	2	171784720	R	II	GORASP2	TSS1500	shore	TSS1500-shore	chr2:171785474-171786399			up	down	down	chr2	170928210	M180-1_DMR_893
cg25220748	-0.0488331	0.222108	-12.3993	1.57759e-05	0.00250181	3.80011	0.246524	0.197691	-0.0488331	20	52790302	F	II	CYP24A1	1stExon	island	1stExon-island	chr20:52789252-52790986			up	stable	stable	chr20	54173763	M180-1_DMR_899
cg18746346	0.163704	0.74473	12.3892	1.58517e-05	0.00250181	3.79499	0.662878	0.826582	0.163704	7	150434038	F	II	GIMAP5	TSS1500	opensea	TSS1500-opensea		rs541703658;rs561591427;rs183630987;rs148095587	0;15;33;51	down	up	up	chr7	150736950	M180-1_DMR_527
cg18487946	-0.0880254	0.314218	-12.3852	1.58816e-05	0.00250181	3.79298	0.358231	0.270206	-0.0880254	1	78354086	R	I	NEXN	TSS200	shore	TSS200-shore	chr1:78354381-78354673	rs552372690;rs79972342	7;6	up	down	stable	chr1	77888401	M180-1_DMR_399
cg22095604	-0.0648317	0.220117	-12.3846	1.58859e-05	0.00250181	3.79268	0.252533	0.187701	-0.0648317	18	31803241	F	II	NOL4	1stExon	island	1stExon-island	chr18:31802358-31803792	rs546346427	21	up	down	stable	chr18	34223277	M180-1_DMR_604
cg02083825	-0.0648986	0.371827	-12.3678	1.60124e-05	0.00250181	3.78421	0.404277	0.339378	-0.0648986	1	95393310	F	II	LOC729970	TSS1500	shore	TSS1500-shore	chr1:95391837-95393116			up	down	stable	chr1	94927754	M180-1_DMR_254
cg25432940	-0.0553651	0.160871	-12.3311	1.62934e-05	0.00251	3.76562	0.188553	0.133188	-0.0553651	12	31744706	R	II	DENND5B	TSS1500	shore	TSS1500-shore	chr12:31742760-31744324	rs145948937	3	up	down	stable	chr12	31591772	M180-1_DMR_626
cg04598121	-0.0609304	0.183378	-12.295	1.65751e-05	0.00251423	3.74728	0.213843	0.152913	-0.0609304	8	57358505	R	II	PENK	Body	island	Body-island	chr8:57358126-57359415	rs140604742;rs200109934;rs147113132	41;36;33	up	down	stable	chr8	56445946	M180-1_DMR_347
cg20207544	-0.0903822	0.37576	-12.2554	1.68902e-05	0.00251767	3.72714	0.420951	0.330569	-0.0903822	2	85641438	R	II	CAPG	TSS1500	shore	TSS1500-shore	chr2:85640969-85641259	rs541915582;rs574456210	20;5	up	down	stable	chr2	85414315	M180-1_DMR_25
cg18426551	-0.0707851	0.141062	-12.2286	1.71077e-05	0.00252108	3.71344	0.176454	0.105669	-0.0707851	17	42147617	F	II	G6PC3	TSS1500	shore	TSS1500-shore	chr17:42147925-42148501			up	down	stable	chr17	44070249	M180-1_DMR_139
cg05943802	-0.057237	0.192704	-12.1974	1.73649e-05	0.00252669	3.69747	0.221322	0.164085	-0.057237	12	54943915	R	II	PDE1B	1stExon	opensea	1stExon-opensea				up	down	stable	chr12	54550131	M180-1_DMR_850
cg08317933	-0.0740179	0.186423	-12.181	1.75023e-05	0.00252807	3.68903	0.223432	0.149414	-0.0740179	18	63417139	F	II	CDH7	TSS1500	shore	TSS1500-shore	chr18:63417775-63418640			up	down	stable	chr18	65749903	M180-1_DMR_376
cg04929355	-0.0786621	0.364219	-12.177	1.75358e-05	0.00252826	3.68698	0.40355	0.324887	-0.0786621	11	112034997	R	II	IL18	TSS200	opensea	TSS200-opensea		rs534063578;rs554148236;rs187238	46;17;11	up	down	stable	chr11	112164274	M180-1_DMR_134
cg04800663	-0.0669402	0.206675	-12.1646	1.76405e-05	0.00253186	3.6806	0.240145	0.173205	-0.0669402	19	35773293	R	I	HAMP	5'UTR	shelf	5'UTR-shelf	chr19:35769543-35770197	rs116178041	2	up	down	stable	chr19	35282390	M180-1_DMR_858
cg11802027	-0.0508455	0.222799	-12.1296	1.79398e-05	0.00253929	3.66258	0.248221	0.197376	-0.0508455	19	14049442	F	II	PODNL1	Body	opensea	Body-opensea				up	down	stable	chr19	13938629	M180-1_DMR_554
cg16408805	-0.123191	0.336384	-12.1242	1.7987e-05	0.00254045	3.65976	0.397979	0.274788	-0.123191	14	50864343	F	II	CDKL1	TSS1500	shore	TSS1500-shore	chr14:50863088-50863563	rs375231402;rs528186200;rs577211497	9;39;42	up	down	down	chr14	50397625	M180-1_DMR_47
cg06991495	-0.0773691	0.380776	-12.1189	1.8033e-05	0.00254328	3.65702	0.41946	0.342091	-0.0773691	22	38714466	R	II	CSNK1E	TSS1500	shore	TSS1500-shore	chr22:38712684-38713333	rs559090418;rs78955866;rs539247786;rs556440268;rs183788368	43;22;21;4;2	up	down	stable	chr22	38318461	M180-1_DMR_505
cg16844962	-0.0648123	0.193771	-12.0745	1.84237e-05	0.00254566	3.63404	0.226177	0.161365	-0.0648123	17	1508343	F	II	SLC43A2	TSS200	shore	TSS200-shore	chr17:1509882-1510101	rs540090972;rs144037525	0;41	up	down	stable	chr17	1605049	M180-1_DMR_743
cg00816039	-0.0949213	0.174257	-12.0702	1.84621e-05	0.00254566	3.63181	0.221717	0.126796	-0.0949213	17	7461272	R	II	TNFSF13	TSS1500	shelf	TSS1500-shelf	chr17:7464666-7465823	rs55725943	7	up	down	stable	chr17	7557955	M180-1_DMR_12
cg11569121	0.0766687	0.768626	12.0449	1.869e-05	0.0025556	3.61865	0.730292	0.806961	0.0766687	15	55562718	R	II	RAB27A	TSS200	opensea	TSS200-opensea		rs569331085	45	down	up	stable	chr15	55270520	M180-1_DMR_692
cg27613645	-0.0878149	0.311029	-12.0402	1.87318e-05	0.00255669	3.61626	0.354937	0.267122	-0.0878149	1	155177659	F	II	MTX1	TSS1500	shore	TSS1500-shore	chr1:155178547-155178980			up	down	stable	chr1	155207868	M180-1_DMR_435
cg03161190	-0.073995	0.168845	-12.0037	1.90669e-05	0.00256851	3.59724	0.205842	0.131847	-0.073995	10	104535792	R	II	C10orf26	TSS200	opensea	TSS200-opensea				up	down	stable	chr10	102776035	M180-1_DMR_242
cg16671138	-0.111864	0.260499	-12.0007	1.9095e-05	0.00256978	3.59565	0.316432	0.204567	-0.111864	14	50864320	F	II	CDKL1	TSS200	shore	TSS200-shore	chr14:50863088-50863563	rs377449007;rs375231402	0;32	up	down	down	chr14	50397602	M180-1_DMR_47
cg16346422	-0.15348	0.268387	-11.986	1.92322e-05	0.00257233	3.58797	0.345128	0.191647	-0.15348	11	2920819	F	II	SLC22A18	TSS200	shelf	TSS200-shelf	chr11:2923301-2923817	rs117868609;rs189560463;rs556457867	1;16;34	up	down	down	chr11	2899589	M180-1_DMR_448
cg19119071	-0.0920113	0.212448	-11.9796	1.92922e-05	0.00257233	3.58462	0.258454	0.166442	-0.0920113	6	83904067	R	II	PGM3	TSS1500	shore	TSS1500-shore	chr6:83902606-83903777	rs545512175	18	up	down	stable	chr6	83194348	M180-1_DMR_279
cg17024257	-0.103626	0.58686	-11.9705	1.93776e-05	0.00257474	3.57989	0.638673	0.535047	-0.103626	3	171528758	R	II	PLD1	TSS1500	shore	TSS1500-shore	chr3:171527617-171528458	rs552905503	22	up	down	down	chr3	171810968	M180-1_DMR_162
cg02346997	-0.0833308	0.285267	-11.9678	1.94035e-05	0.00257585	3.57845	0.326933	0.243602	-0.0833308	19	7733883	R	II	RETN	TSS200	shore	TSS200-shore	chr19:7735081-7735456	rs3219175;rs567367264;rs536392382;rs114936916	30;29;28;13	up	down	stable	chr19	7668997	M180-1_DMR_389
cg16661755	-0.0549445	0.184424	-11.952	1.95534e-05	0.00257785	3.57019	0.211897	0.156952	-0.0549445	6	123317640	R	I	CLVS2	1stExon	island	1stExon-island	chr6:123317164-123317753	rs547829976;rs561243033;rs530080029	49;42;1	up	down	stable	chr6	122996495	M180-1_DMR_816
cg06246882	-0.0851874	0.349209	-11.9503	1.95695e-05	0.00257785	3.56931	0.391803	0.306615	-0.0851874	16	1538740	R	II	C16orf38	TSS1500	shore	TSS1500-shore	chr16:1537699-1537927	rs2667675;rs186234098	50;48	up	down	stable	chr16	1488739	M180-1_DMR_158
cg13021507	-0.0900107	0.511803	-11.9487	1.95849e-05	0.00257785	3.56846	0.556809	0.466798	-0.0900107	5	134736026	F	II	H2AFY	TSS1500	shore	TSS1500-shore	chr5:134734096-134735261	rs181921967	36	up	down	stable	chr5	135400336	M180-1_DMR_343
cg15096085	-0.0821056	0.206553	-11.9385	1.9683e-05	0.00257785	3.5631	0.247606	0.1655	-0.0821056	15	90455635	R	II	C15orf38	Body	island	Body-island	chr15:90455562-90456263	rs544216251	18	up	down	stable	chr15	89912403	M180-1_DMR_379
cg07571344	-0.061945	0.137833	-11.9349	1.97174e-05	0.00257785	3.56122	0.168805	0.10686	-0.061945	20	1472071	R	II	SIRPB2	1stExon	opensea	1stExon-opensea		rs557442967;rs572642489;rs540035692	10;7;1	up	down	stable	chr20	1491425	M180-1_DMR_272
cg21838979	-0.0771259	0.193385	-11.9241	1.98221e-05	0.0025798	3.55553	0.231948	0.154823	-0.0771259	2	106681945	F	II	C2orf40	TSS200	shore	TSS200-shore	chr2:106681982-106682403	rs143385365	51	up	down	stable	chr2	106065489	M180-1_DMR_224
cg04422903	-0.0983001	0.279074	-11.8934	2.01227e-05	0.00258328	3.53936	0.328224	0.229924	-0.0983001	11	64108550	F	II	CCDC88B	Body	shore	Body-shore	chr11:64109822-64110228	rs140002378;rs148012307	17;50	up	down	stable	chr11	64341078	M180-1_DMR_625
cg08325845	-0.0503331	0.181114	-11.8895	2.0161e-05	0.00258492	3.53732	0.206281	0.155948	-0.0503331	6	29974886	F	I	HLA-J	Body	island	Body-island	chr6:29974220-29975369	rs139902836;rs143377557;rs548555998	15;37;45	up	down	stable	chr6	30007109	M180-1_DMR_264
cg22803868	-0.101672	0.271956	-11.8844	2.02116e-05	0.00258566	3.53463	0.322792	0.22112	-0.101672	17	27045164	R	II	RAB34	Body	shore	Body-shore	chr17:27046856-27047273	rs141123280	11	up	down	down	chr17	28718146	M180-1_DMR_6
cg08038629	-0.101414	0.211532	-11.8774	2.02815e-05	0.00258729	3.53092	0.26224	0.160825	-0.101414	1	17751673	R	II	RCC2	Body	opensea	Body-opensea		rs561695323;rs76511382;rs143509633	47;42;9	up	down	down	chr1	17425177	M180-1_DMR_963
cg06690906	-0.0810348	0.278212	-11.8626	2.04292e-05	0.00259288	3.52312	0.318729	0.237694	-0.0810348	6	89927319	R	II	GABRR1	1stExon	opensea	1stExon-opensea		rs532270620	46	up	down	stable	chr6	89217600	M180-1_DMR_767
cg04918175	-0.0489367	0.117972	-11.8254	2.08063e-05	0.0026074	3.50346	0.14244	0.0935034	-0.0489367	1	53527424	F	II	PODN	TSS1500	shore	TSS1500-shore	chr1:53527572-53528974	rs192313083	43	up	stable	stable	chr1	53061752	M180-1_DMR_776
cg06850996	-0.0738965	0.240186	-11.8158	2.09058e-05	0.00260915	3.49833	0.277135	0.203238	-0.0738965	12	48152355	F	I	RAPGEF3	1stExon	shore	1stExon-shore	chr12:48152554-48153146	rs554374455	36	up	down	stable	chr12	47758572	M180-1_DMR_59
cg14621053	-0.0533064	0.171648	-11.815	2.09141e-05	0.00260915	3.4979	0.198301	0.144994	-0.0533064	10	128077315	F	I	ADAM12	TSS200	island	TSS200-island	chr10:128076155-128077482	rs114636640	36	up	down	stable	chr10	126388746	M180-1_DMR_248
cg10007045	-0.0555376	0.176545	-11.8102	2.09635e-05	0.00261007	3.49536	0.204314	0.148777	-0.0555376	1	165796334	F	II	UCK2	TSS1500	shore	TSS1500-shore	chr1:165796653-165797683	rs539067553;rs539277297	14;35	up	down	stable	chr1	165827097	M180-1_DMR_965
cg25772438	-0.0526809	0.171399	-11.7988	2.10818e-05	0.00261052	3.48932	0.197739	0.145059	-0.0526809	19	37329517	F	II	ZNF790	TSS1500	island	TSS1500-island	chr19:37328896-37329518	rs536382338	28	up	down	stable	chr19	36838615	M180-1_DMR_948
cg13488201	-0.0592859	0.187066	-11.7741	2.13412e-05	0.0026168	3.47616	0.216709	0.157423	-0.0592859	10	128077323	F	II	ADAM12	TSS200	island	TSS200-island	chr10:128076155-128077482	rs114636640	28	up	down	stable	chr10	126388754	M180-1_DMR_248
cg13392687	-0.0491699	0.117599	-11.771	2.13733e-05	0.00261857	3.47454	0.142184	0.0930141	-0.0491699	11	94502558	F	I	AMOTL1	Body	island	Body-island	chr11:94501366-94502696			up	stable	stable	chr11	94769392	M180-1_DMR_981
cg19809988	-0.10818	0.311995	-11.7435	2.16673e-05	0.00262269	3.45984	0.366084	0.257905	-0.10818	7	149569883	F	II	ATP6V0E2	TSS200	shore	TSS200-shore	chr7:149570366-149571272	rs530586251;rs550874965;rs561121973;rs529316881;rs549443381;rs566054661	1;6;7;8;9;11	up	down	down	chr7	149872794	M180-1_DMR_93
cg11601400	-0.151558	0.349975	-11.7361	2.17463e-05	0.00262469	3.45593	0.425754	0.274196	-0.151558	6	52859336	F	I	GSTA4	5'UTR	shore	5'UTR-shore	chr6:52859565-52859767	rs549989904	1	up	down	down	chr6	52994538	M180-1_DMR_281
cg17343432	-0.069701	0.36311	-11.7136	2.19913e-05	0.00262597	3.44386	0.39796	0.328259	-0.069701	7	120629703	R	II	CPED1	1stExon	opensea	1stExon-opensea		rs200553334;rs374427830;rs199634821	43;7;3	up	down	stable	chr7	120989649	M180-1_DMR_196
cg13299824	0.135069	0.668321	11.7017	2.21224e-05	0.00262754	3.43747	0.600787	0.735856	0.135069	1	92414737	R	II	BRDT	TSS200	island	TSS200-island	chr1:92414718-92414986			down	up	up	chr1	91949180	M180-1_DMR_104
cg00028013	-0.0925996	0.482094	-11.7002	2.21386e-05	0.00262754	3.43668	0.528394	0.435795	-0.0925996	15	74218697	R	II	LOXL1	TSS200	island	TSS200-island	chr15:74218696-74220373	rs574375807	28	up	down	stable	chr15	73926356	M180-1_DMR_807
cg12619509	-0.063606	0.376815	-11.6895	2.22565e-05	0.00262778	3.43096	0.408618	0.345012	-0.063606	16	2286601	R	II	DNASE1L2	5'UTR	island	5'UTR-island	chr16:2286600-2288073	rs146397527;rs3114130;rs186907134	36;28;24	up	down	stable	chr16	2236600	M180-1_DMR_635
cg21081034	-0.04438	0.162402	-11.6859	2.22966e-05	0.0026285	3.42902	0.184592	0.140212	-0.04438	2	63275794	R	I	LOC100132215	TSS1500	island	TSS1500-island	chr2:63274475-63279430	rs530710192;rs542528551	36;17	stable	stable	stable	chr2	63048659	M180-1_DMR_951
cg18890556	-0.0479205	0.113252	-11.682	2.23406e-05	0.00262932	3.4269	0.137213	0.089292	-0.0479205	2	225266580	F	II	FAM124B	5'UTR	opensea	5'UTR-opensea				up	stable	stable	chr2	224401863	M180-1_DMR_263
cg25155098	-0.0709373	0.199753	-11.6736	2.24336e-05	0.00263135	3.42243	0.235222	0.164284	-0.0709373	6	152011511	R	II	ESR1	TSS200	opensea	TSS200-opensea		rs542324027	13	up	down	stable	chr6	151690376	M180-1_DMR_455
cg05887493	-0.0878713	0.171795	-11.6459	2.27469e-05	0.00264068	3.40749	0.21573	0.127859	-0.0878713	11	112034888	F	II	IL18	TSS200	opensea	TSS200-opensea		rs190999347;rs538007536;rs181238131	31;37;38	up	down	stable	chr11	112164165	M180-1_DMR_134
cg15850078	-0.129624	0.606612	-11.5812	2.34964e-05	0.00265832	3.37255	0.671424	0.5418	-0.129624	11	64358599	F	II	SLC22A12	1stExon	opensea	1stExon-opensea		rs559946;rs543919470;rs547044796;rs182715759;rs75351039	6;13;18;19;21	up	down	down	chr11	64591127	M180-1_DMR_402
cg16642284	-0.0462239	0.0943721	-11.5706	2.36226e-05	0.00266226	3.36678	0.117484	0.0712602	-0.0462239	10	129535378	F	I	FOXI2	TSS200	island	TSS200-island	chr10:129534410-129537366	rs552813797;rs187172199;rs373643405	16;27;31	up	stable	stable	chr10	127737114	M180-1_DMR_213
cg05108411	-0.0887786	0.568706	-11.5704	2.36241e-05	0.00266226	3.36671	0.613095	0.524317	-0.0887786	15	45740221	F	II		IGR	opensea	IGR-opensea		rs111657649;rs557065043	20;24	up	down	stable	chr15	45448023	M180-1_DMR_713
cg25920520	-0.0861391	0.178467	-11.56	2.37484e-05	0.00266554	3.36105	0.221537	0.135398	-0.0861391	17	42147463	R	II	G6PC3	TSS1500	shore	TSS1500-shore	chr17:42147925-42148501	rs192965740;rs139566995	14;11	up	down	stable	chr17	44070095	M180-1_DMR_139
cg01362243	-0.0792886	0.35484	-11.5533	2.38288e-05	0.00266751	3.3574	0.394485	0.315196	-0.0792886	2	45160389	R	II		IGR	shore	IGR-shore	chr2:45161427-45163058	rs150340953;rs185695453	49;45	up	down	stable	chr2	44933250	M180-1_DMR_72
cg07539709	-0.166227	0.503907	-11.5314	2.4093e-05	0.00266899	3.34552	0.58702	0.420793	-0.166227	17	80545454	R	II	FOXK2	Body	island	Body-island	chr17:80545433-80545658	rs187151303;rs545731580;rs140319020;rs371004694;rs75883681;rs562703280	50;45;21;11;8;1	up	down	down	chr17	82587578	M180-1_DMR_149
cg08263647	-0.091531	0.197318	-11.493	2.45652e-05	0.00267064	3.32458	0.243083	0.151552	-0.091531	3	158390769	R	II	LXN	TSS1500	opensea	TSS1500-opensea				up	down	stable	chr3	158672980	M180-1_DMR_84
cg06179011	-0.0705967	0.370543	-11.4785	2.47471e-05	0.00267391	3.31661	0.405841	0.335245	-0.0705967	11	843897	F	I	TSPAN4	TSS1500	shore	TSS1500-shore	chr11:842293-843396	rs549697221;rs12577104;rs562719754	0;30;47	up	down	stable	chr11	843897	M180-1_DMR_190
cg14854517	-0.107402	0.229015	-11.4642	2.49269e-05	0.0026794	3.3088	0.282716	0.175314	-0.107402	12	48152428	R	II	RAPGEF3	1stExon	shore	1stExon-shore	chr12:48152554-48153146	rs554374455;rs577107043	39;11	up	down	down	chr12	47758645	M180-1_DMR_59
cg25647583	-0.120148	0.340205	-11.461	2.49674e-05	0.00268044	3.30705	0.400279	0.280131	-0.120148	15	91427184	F	II	FES	TSS1500	shore	TSS1500-shore	chr15:91427540-91427905	rs559959850;rs142687667;rs16944986	1;18;51	up	down	down	chr15	90883954	M180-1_DMR_21
cg16521070	-0.0639269	0.142002	-11.4406	2.52278e-05	0.00268418	3.29585	0.173966	0.110039	-0.0639269	4	159131110	F	II	TMEM144	TSS1500	shore	TSS1500-shore	chr4:159131508-159131736			up	down	stable	chr4	158209958	M180-1_DMR_191
cg07780528	-0.0988592	0.207964	-11.4321	2.53364e-05	0.00268736	3.29121	0.257394	0.158534	-0.0988592	19	35630334	R	II	FXYD1	5'UTR	shelf	5'UTR-shelf	chr19:35632356-35632572	rs78715878	30	up	down	stable	chr19	35139430	M180-1_DMR_79
cg25136988	-0.0715398	0.622299	-11.4181	2.55177e-05	0.00269431	3.28351	0.658068	0.586529	-0.0715398	6	31649623	F	I	LY6G5C	TSS1500	shore	TSS1500-shore	chr6:31650648-31651292	rs551719945	22	up	down	stable	chr6	31681846	M180-1_DMR_944
cg04085447	-0.0435496	0.214824	-11.4176	2.55248e-05	0.00269431	3.28321	0.236599	0.19305	-0.0435496	19	35773328	F	II	HAMP	TSS200	shelf	TSS200-shelf	chr19:35769543-35770197	rs142126068;rs550281876;rs567268036	0;21;43	stable	stable	stable	chr19	35282425	M180-1_DMR_858
cg11775521	-0.0967553	0.300309	-11.4144	2.55668e-05	0.00269486	3.28144	0.348687	0.251932	-0.0967553	11	74178795	F	I	KCNE3	TSS200	island	TSS200-island	chr11:74178175-74178801	rs549886986;rs570348750	9;50	up	down	stable	chr11	74467750	M180-1_DMR_487
cg01209635	-0.0805239	0.247911	-11.4061	2.5675e-05	0.0026982	3.27687	0.288173	0.207649	-0.0805239	19	3607269	F	II	TBXA2R	TSS1500	island	TSS1500-island	chr19:3606371-3607270	rs184487572;rs543508155	1;45	up	down	stable	chr19	3607271	M180-1_DMR_606
cg01298731	-0.0688253	0.595755	-11.3918	2.58631e-05	0.00270165	3.26899	0.630168	0.561343	-0.0688253	4	154711457	R	II	SFRP2	TSS1500	shore	TSS1500-shore	chr4:154712073-154712706	rs186206914;rs10009567;rs71620273	51;23;5	up	down	stable	chr4	153790305	M180-1_DMR_10
cg16509045	-0.152139	0.325357	-11.3764	2.60661e-05	0.00270165	3.26054	0.401427	0.249287	-0.152139	9	77502963	F	II	TRPM6	5'UTR	shore	5'UTR-shore	chr9:77502093-77502518	rs548316650	39	up	down	down	chr9	74888047	M180-1_DMR_391
cg01568243	-0.104316	0.273243	-11.3759	2.60728e-05	0.00270165	3.26027	0.3254	0.221085	-0.104316	9	125795761	F	II	GPR21	TSS200	opensea	TSS200-opensea		rs552159874;rs182001281;rs528211295	28;34;47	up	down	down	chr9	123033482	M180-1_DMR_42
cg00321850	-0.0486795	0.200783	-11.3737	2.61027e-05	0.00270165	3.25903	0.225123	0.176444	-0.0486795	1	175162397	F	II	KIAA0040	TSS200	shore	TSS200-shore	chr1:175161900-175162364			up	stable	stable	chr1	175193261	M180-1_DMR_815
cg26758670	-0.0630868	0.197466	-11.3686	2.61715e-05	0.00270165	3.25618	0.229009	0.165922	-0.0630868	12	323290	R	I	SLC6A12	5'UTR	opensea	5'UTR-opensea		rs574195866;rs374705747	50;38	up	down	stable	chr12	214124	M180-1_DMR_801
cg21611170	-0.112894	0.293351	-11.3437	2.65067e-05	0.00270979	3.24243	0.349798	0.236904	-0.112894	5	114938389	R	II	TMED7-TICAM2	Body	shore	Body-shore	chr5:114937613-114938149	rs536197467;rs73254595	44;31	up	down	down	chr5	115602692	M180-1_DMR_247
cg03242819	-0.0435951	0.112895	-11.3406	2.65485e-05	0.00270979	3.24073	0.134693	0.0910977	-0.0435951	10	128994432	F	I	DOCK1	Body	island	Body-island	chr10:128993505-128995167	rs564331870	43	up	stable	stable	chr10	127196168	M180-1_DMR_131
cg27254482	-0.0671309	0.190301	-11.3383	2.65806e-05	0.00270979	3.23943	0.223866	0.156735	-0.0671309	21	34398085	R	I	OLIG2	TSS200	island	TSS200-island	chr21:34395128-34400245			up	down	stable	chr21	33025777	M180-1_DMR_942
cg12488187	-0.163253	0.40084	-11.3033	2.70615e-05	0.00272169	3.22004	0.482466	0.319214	-0.163253	12	65671664	R	II	MSRB3	TSS1500	shore	TSS1500-shore	chr12:65672391-65673250			up	down	down	chr12	65277884	M180-1_DMR_123
cg02374486	0.158132	0.626655	11.2954	2.71723e-05	0.00272395	3.21562	0.547589	0.705721	0.158132	10	72362809	R	II	PRF1	TSS1500	shelf	TSS1500-shelf	chr10:72360255-72360605	rs542536578	1	down	up	up	chr10	70603053	M180-1_DMR_229
cg20051715	-0.095505	0.521554	-11.291	2.72337e-05	0.00272395	3.21318	0.569306	0.473801	-0.095505	11	65639798	R	II	EFEMP2	Body	shore	Body-shore	chr11:65639835-65641374	rs144817331	1	up	down	stable	chr11	65872327	M180-1_DMR_925
cg11955474	-0.0557647	0.130007	-11.2875	2.7283e-05	0.00272504	3.21123	0.157889	0.102124	-0.0557647	1	27709791	R	I	CD164L2	1stExon	island	1stExon-island	chr1:27709600-27709831	rs575464371;rs538029491	15;14	up	down	stable	chr1	27383301	M180-1_DMR_995
cg05872923	-0.103373	0.201507	-11.2504	2.78097e-05	0.0027341	3.19055	0.253193	0.149821	-0.103373	17	7461260	R	II	TNFSF13	TSS1500	shelf	TSS1500-shelf	chr17:7464666-7465823			up	down	down	chr17	7557943	M180-1_DMR_12
cg07664198	-0.058548	0.154072	-11.2134	2.83462e-05	0.00274324	3.16987	0.183346	0.124798	-0.058548	7	136553882	R	II	CHRM2	1stExon	island	1stExon-island	chr7:136553854-136556194	rs180828453;rs546346157	30;21	up	down	stable	chr7	136869135	M180-1_DMR_318
cg06912990	-0.0801114	0.175444	-11.2041	2.84833e-05	0.00274472	3.16465	0.2155	0.135388	-0.0801114	4	159131518	R	II	TMEM144	1stExon	island	1stExon-island	chr4:159131508-159131736			up	down	stable	chr4	158210366	M180-1_DMR_191
cg06766307	-0.0605637	0.356623	-11.1908	2.86804e-05	0.00274728	3.15719	0.386905	0.326341	-0.0605637	1	44399340	R	I	ARTN	1stExon	island	1stExon-island	chr1:44399068-44399535	rs527812444	20	up	down	stable	chr1	43933668	M180-1_DMR_348
cg07659651	-0.0975756	0.428138	-11.1842	2.87796e-05	0.00274866	3.15345	0.476925	0.37935	-0.0975756	7	100881096	R	II	CLDN15	1stExon	opensea	1stExon-opensea		rs111333670;rs534466198;rs17135348;rs574712521;rs532083628	48;31;18;14;3	up	down	stable	chr7	101237815	M180-1_DMR_436
cg06442199	0.0972237	0.503464	11.178	2.88718e-05	0.00274934	3.14999	0.454852	0.552076	0.0972237	1	92414344	F	II	BRDT	TSS1500	shore	TSS1500-shore	chr1:92414718-92414986			down	up	stable	chr1	91948787	M180-1_DMR_104
cg17398227	-0.0851251	0.190912	-11.1635	2.90909e-05	0.00275558	3.1418	0.233475	0.14835	-0.0851251	20	57582787	F	II	CTSZ	TSS1500	shore	TSS1500-shore	chr20:57581902-57582595			up	down	stable	chr20	59007732	M180-1_DMR_7
cg15213291	-0.0689481	0.133183	-11.1623	2.91086e-05	0.00275558	3.14115	0.167657	0.0987086	-0.0689481	6	10521574	R	II	GCNT2	1stExon	opensea	1stExon-opensea		rs539017133;rs544686617	46;1	up	down	stable	chr6	10521341	M180-1_DMR_38
cg07102705	-0.0431392	0.103848	-11.1526	2.92561e-05	0.00275913	3.13567	0.125418	0.0822783	-0.0431392	5	148033896	F	II	HTR4	TSS200	island	TSS200-island	chr5:148033472-148034080	rs578087992	41	up	stable	stable	chr5	148654333	M180-1_DMR_541
cg21633461	-0.0802446	0.361278	-11.1517	2.92702e-05	0.00275913	3.13515	0.401401	0.321156	-0.0802446	12	52404098	F	II	GRASP	Body	shelf	Body-shelf	chr12:52400467-52401696	rs561246586	1	up	down	stable	chr12	52010314	M180-1_DMR_697
cg26594398	-0.0748002	0.402034	-11.1502	2.92926e-05	0.00275917	3.13432	0.439434	0.364634	-0.0748002	12	123258554	R	II	CCDC62	TSS1500	opensea	TSS1500-opensea		rs190588579	30	up	down	stable	chr12	122774007	M180-1_DMR_734
cg20560536	-0.119137	0.310918	-11.1198	2.97601e-05	0.0027685	3.11718	0.370486	0.25135	-0.119137	15	45740565	F	II		IGR	opensea	IGR-opensea		rs190500697	48	up	down	down	chr15	45448367	M180-1_DMR_713
cg07295678	-0.0521178	0.122792	-11.1184	2.97819e-05	0.0027685	3.11638	0.148851	0.0967335	-0.0521178	10	134000009	R	II	DPYSL4	TSS1500	island	TSS1500-island	chr10:133998912-134001500	rs536434751;rs881346	39;38	up	down	stable	chr10	132186505	M180-1_DMR_750
cg09563216	-0.0824319	0.448659	-11.1121	2.98802e-05	0.00277006	3.11281	0.489875	0.407443	-0.0824319	1	150255241	R	II	C1orf51	1stExon	shore	1stExon-shore	chr1:150254365-150254637	rs186792072;rs587714039	37;27	up	down	stable	chr1	150282831	M180-1_DMR_1041
cg27481953	-0.175536	0.409299	-11.0823	3.03492e-05	0.00277627	3.09594	0.497067	0.321531	-0.175536	6	159240998	F	II	EZR-AS1	Body	shore	Body-shore	chr6:159239081-159240775	rs576989146	41	up	down	down	chr6	158819966	M180-1_DMR_753
cg26154999	-0.0739887	0.227679	-11.0763	3.04445e-05	0.0027776	3.09254	0.264673	0.190685	-0.0739887	2	225266346	R	II	FAM124B	1stExon	opensea	1stExon-opensea		rs186420422;rs139913202;rs74731790;rs201679865;rs147752707	50;45;38;34;29	up	down	stable	chr2	224401629	M180-1_DMR_263
cg20059697	-0.0621408	0.499161	-11.0646	3.06316e-05	0.00278277	3.08591	0.530231	0.46809	-0.0621408	5	54281687	R	II	ESM1	TSS1500	opensea	TSS1500-opensea				up	down	stable	chr5	54985859	M180-1_DMR_1027
cg11536474	-0.0469273	0.0886893	-11.0407	3.10191e-05	0.0027951	3.07228	0.112153	0.0652257	-0.0469273	2	63286049	F	I		IGR	island	IGR-island	chr2:63285949-63287097			up	stable	stable	chr2	63058914	M180-1_DMR_824
cg21852439	-0.0428281	0.0752875	-11.0292	3.12071e-05	0.0027951	3.06573	0.0967015	0.0538734	-0.0428281	4	93226625	F	I	GRID2	Body	island	Body-island	chr4:93226348-93227007	rs185437690;rs112592265;rs190885569;rs542945235;rs540393558	6;7;14;49;49	up	stable	stable	chr4	92305474	M180-1_DMR_847
cg09174555	-0.0741239	0.240843	-11.023	3.13084e-05	0.00279597	3.06222	0.277905	0.203781	-0.0741239	1	153364020	F	II	S100A8	TSS1500	opensea	TSS1500-opensea		rs146369752	39	up	down	stable	chr1	153391544	M180-1_DMR_51
cg19468528	-0.0575531	0.172653	-11.0074	3.1567e-05	0.00280493	3.0533	0.201429	0.143876	-0.0575531	17	73642404	F	II	LOC100130933	TSS1500	opensea	TSS1500-opensea		rs147095358	29	up	down	stable	chr17	75646324	M180-1_DMR_394
cg23191657	-0.0586544	0.138221	-11.0062	3.15864e-05	0.00280529	3.05263	0.167549	0.108894	-0.0586544	7	45960856	R	I	IGFBP3	1stExon	island	1stExon-island	chr7:45960137-45961347			up	down	stable	chr7	45921257	M180-1_DMR_141
cg10490877	-0.0446525	0.104409	-10.9904	3.18511e-05	0.00280993	3.04358	0.126735	0.0820829	-0.0446525	15	58358298	R	I	ALDH1A2	TSS200	island	TSS200-island	chr15:58357309-58358776	rs560793809;rs559057900;rs565769363	48;37;30	up	stable	stable	chr15	58066100	M180-1_DMR_172
cg19378631	-0.0968498	0.144897	-10.9823	3.19882e-05	0.00281147	3.03892	0.193322	0.0964723	-0.0968498	10	22606072	R	II	COMMD3	Body	shore	Body-shore	chr10:22604907-22605632	rs140896288	25	up	down	stable	chr10	22317143	M180-1_DMR_426
cg15376097	-0.0806059	0.302332	-10.9797	3.2032e-05	0.00281181	3.03744	0.342635	0.262029	-0.0806059	11	118135270	R	II	MPZL2	TSS1500	opensea	TSS1500-opensea		rs574727362	19	up	down	stable	chr11	118264555	M180-1_DMR_486
cg06039489	-0.0976974	0.38861	-10.975	3.21106e-05	0.00281397	3.03478	0.437458	0.339761	-0.0976974	20	20037100	F	II	C20orf26	TSS200	shelf	TSS200-shelf	chr20:20032740-20033471	rs569873927;rs200247734;rs189935226;rs552058670	1;32;44;48	up	down	stable	chr20	20056456	M180-1_DMR_125
cg21688151	-0.036883	0.0905674	-10.9579	3.24021e-05	0.00281702	3.02497	0.109009	0.0721259	-0.036883	11	124767825	F	II	ROBO4	5'UTR	opensea	5'UTR-opensea		rs146060830;rs117483938	14;51	stable	stable	stable	chr11	124897929	M180-1_DMR_147
cg08441170	-0.0520471	0.125769	-10.9567	3.24242e-05	0.00281702	3.02423	0.151793	0.0997454	-0.0520471	10	26223100	F	I	MYO3A	1stExon	island	1stExon-island	chr10:26222921-26224022	rs7073084	47	up	down	stable	chr10	25934171	M180-1_DMR_282
cg26363039	-0.0839987	0.161532	-10.9565	3.24264e-05	0.00281702	3.02416	0.203531	0.119532	-0.0839987	12	1609549	R	II	LOC100292680	TSS200	opensea	TSS200-opensea				up	down	stable	chr12	1500383	M180-1_DMR_225
cg02498886	-0.151328	0.391559	-10.9555	3.2444e-05	0.00281702	3.02357	0.467223	0.315895	-0.151328	5	95066236	F	II	RHOBTB3	TSS1500	shore	TSS1500-shore	chr5:95066876-95067812	rs187988927	6	up	down	down	chr5	95730532	M180-1_DMR_227
cg26524899	-0.0479292	0.0926274	-10.948	3.25736e-05	0.0028206	3.01925	0.116592	0.0686628	-0.0479292	14	64932678	R	II	AKAP5	5'UTR	shore	5'UTR-shore	chr14:64931879-64932542			up	stable	stable	chr14	64465960	M180-1_DMR_838
cg19284277	-0.0632227	0.143842	-10.9396	3.27179e-05	0.0028206	3.01445	0.175453	0.11223	-0.0632227	17	80190054	F	II	SLC16A3	TSS200	shore	TSS200-shore	chr17:80186135-80189990	rs190199756;rs545991572	23;24	up	down	stable	chr17	82232178	M180-1_DMR_444
cg13549474	-0.102589	0.219456	-10.9346	3.28054e-05	0.0028206	3.01155	0.270751	0.168162	-0.102589	5	95066422	R	II	RHOBTB3	TSS1500	shore	TSS1500-shore	chr5:95066876-95067812			up	down	down	chr5	95730718	M180-1_DMR_227
cg10060399	-0.08962	0.326633	-10.9287	3.2908e-05	0.00282149	3.00816	0.371443	0.281823	-0.08962	16	725168	R	II	RHBDL1	TSS1500	opensea	TSS1500-opensea		rs539911993;rs147902006;rs573531717;rs115301949	46;31;11;1	up	down	stable	chr16	675168	M180-1_DMR_664
cg14070162	-0.0531053	0.30269	-10.9274	3.29308e-05	0.00282149	3.00741	0.329243	0.276137	-0.0531053	17	40575582	R	II	PTRF	TSS1500	shore	TSS1500-shore	chr17:40573740-40575526			up	down	stable	chr17	42423564	M180-1_DMR_825
cg07968770	-0.0576402	0.123166	-10.9188	3.3081e-05	0.00282304	3.00247	0.151986	0.0943456	-0.0576402	16	21170927	R	II	TMEM159	5'UTR	shore	5'UTR-shore	chr16:21169810-21170278	rs137971954;rs560131313	44;2	up	down	stable	chr16	21159606	M180-1_DMR_400
cg02380585	-0.0855119	0.167525	-10.9138	3.31691e-05	0.00282304	2.99959	0.210281	0.124769	-0.0855119	17	33776683	F	II	SLFN13	TSS1500	island	TSS1500-island	chr17:33776553-33776888	rs540602414	24	up	down	stable	chr17	35449664	M180-1_DMR_555
cg23679769	-0.0490997	0.129376	-10.9109	3.32198e-05	0.00282304	2.99793	0.153926	0.104826	-0.0490997	1	156542017	R	II	IQGAP3	Body	shore	Body-shore	chr1:156542099-156542502	rs74118711	30	up	stable	stable	chr1	156572225	M180-1_DMR_415
cg00569276	-0.080065	0.145368	-10.9036	3.33498e-05	0.00282695	2.99369	0.185401	0.105336	-0.080065	1	17446545	R	I	PADI2	TSS1500	shore	TSS1500-shore	chr1:17445651-17446088	rs531196824;rs551441119;rs571341978	32;28;12	up	down	stable	chr1	17120050	M180-1_DMR_924
cg00727912	-0.0782376	0.201165	-10.8915	3.35644e-05	0.00283284	2.98673	0.240284	0.162046	-0.0782376	20	61583736	R	II	SLC17A9	TSS1500	shore	TSS1500-shore	chr20:61583891-61584222			up	down	stable	chr20	62952384	M180-1_DMR_562
cg21331324	-0.0922766	0.236468	-10.8877	3.36332e-05	0.00283351	2.9845	0.282606	0.19033	-0.0922766	20	57583000	F	II	CTSZ	TSS1500	shore	TSS1500-shore	chr20:57581902-57582595	rs537524087;rs559057746;rs570977607;rs534671448;rs561860535	1;2;27;36;43	up	down	stable	chr20	59007945	M180-1_DMR_7
cg04225356	-0.0905373	0.262185	-10.8816	3.37415e-05	0.00283572	2.98101	0.307453	0.216916	-0.0905373	9	77502854	R	II	TRPM6	TSS1500	shore	TSS1500-shore	chr9:77502093-77502518	rs532122682	4	up	down	stable	chr9	74887938	M180-1_DMR_391
cg01274742	-0.0842785	0.303962	-10.8786	3.37956e-05	0.00283644	2.97928	0.346101	0.261822	-0.0842785	17	27045030	F	I	RAB34	Body	island	Body-island	chr17:27044168-27045049	rs147978865	46	up	down	stable	chr17	28718012	M180-1_DMR_6
cg08412885	-0.0490535	0.113247	-10.8781	3.38052e-05	0.00283644	2.97896	0.137773	0.08872	-0.0490535	6	31649479	F	II	LY6G5C	TSS1500	shore	TSS1500-shore	chr6:31650648-31651292			up	stable	stable	chr6	31681702	M180-1_DMR_944
cg03752765	-0.129101	0.329884	-10.8751	3.3859e-05	0.00283661	2.97724	0.394434	0.265333	-0.129101	14	50864315	R	II	CDKL1	TSS200	shore	TSS200-shore	chr14:50863088-50863563	rs183023662	18	up	down	down	chr14	50397597	M180-1_DMR_47
cg17952262	-0.0724502	0.263662	-10.8643	3.40536e-05	0.00283996	2.97102	0.299887	0.227436	-0.0724502	4	683240	F	II	MFSD7	TSS1500	shore	TSS1500-shore	chr4:681313-681514	rs562188513;rs529392389	14;47	up	down	stable	chr4	689451	M180-1_DMR_173
cg00012522	-0.0637431	0.149585	-10.8559	3.42067e-05	0.00284101	2.96614	0.181456	0.117713	-0.0637431	15	98503952	R	I	ARRDC4	1stExon	island	1stExon-island	chr15:98503534-98504649	rs115137535;rs192769497;rs570367767;rs551375554;rs116718710;rs568194292	43;36;34;17;13;2	up	down	stable	chr15	97960722	M180-1_DMR_288
cg14995562	-0.0565554	0.179684	-10.8382	3.45312e-05	0.00284951	2.95589	0.207961	0.151406	-0.0565554	22	38714166	R	II	CSNK1E	TSS200	shore	TSS200-shore	chr22:38712684-38713333	rs527820367;rs78870725;rs564970127	21;12;2	up	down	stable	chr22	38318161	M180-1_DMR_505
cg12706330	0.0911242	0.780706	10.8095	3.50656e-05	0.00286327	2.93921	0.735144	0.826268	0.0911242	10	85898700	F	II	GHITM	TSS1500	shore	TSS1500-shore	chr10:85899058-85899640			down	up	stable	chr10	84138944	M180-1_DMR_283
cg14196186	-0.064146	0.199508	-10.8002	3.52408e-05	0.00286723	2.93379	0.231581	0.167435	-0.064146	17	72732698	F	II	RAB37	TSS1500	shore	TSS1500-shore	chr17:72732848-72733545	rs539916768;rs553520655	22;51	up	down	stable	chr17	74736559	M180-1_DMR_420
cg16949120	-0.0694466	0.133717	-10.7977	3.52893e-05	0.00286723	2.9323	0.16844	0.0989935	-0.0694466	10	134599783	F	I	NKX6-2	TSS1500	island	TSS1500-island	chr10:134597357-134602649			up	down	stable	chr10	132786279	M180-1_DMR_148
cg25795871	-0.0538466	0.188568	-10.7974	3.52945e-05	0.00286723	2.93214	0.215491	0.161644	-0.0538466	5	134181253	F	II	C5orf24	TSS1500	shore	TSS1500-shore	chr5:134181483-134182250	rs116036748	14	up	down	stable	chr5	134845563	M180-1_DMR_633
cg04589674	-0.11471	0.185385	-10.7969	3.53039e-05	0.00286735	2.93185	0.24274	0.12803	-0.11471	8	38831508	R	II	HTRA4	TSS200	shore	TSS200-shore	chr8:38831592-38832353	rs377738227	8	up	down	down	chr8	38973989	M180-1_DMR_16
cg03710295	-0.04615	0.103236	-10.7941	3.53571e-05	0.00286756	2.93021	0.126311	0.0801607	-0.04615	4	141349049	F	II	CLGN	TSS1500	shore	TSS1500-shore	chr4:141348042-141348957	rs116722137;rs557852900	0;8	up	stable	stable	chr4	140427895	M180-1_DMR_75
cg16462183	-0.0807097	0.423712	-10.7926	3.53849e-05	0.00286756	2.92936	0.464067	0.383357	-0.0807097	5	54281733	F	II	ESM1	TSS1500	opensea	TSS1500-opensea		rs186900710	1	up	down	stable	chr5	54985905	M180-1_DMR_1027
cg19778003	-0.0639222	0.178735	-10.7921	3.53942e-05	0.00286756	2.92907	0.210696	0.146774	-0.0639222	3	111718062	R	II	TAGLN3	1stExon	opensea	1stExon-opensea		rs537521117;rs2280681;rs576984530;rs546518525;rs111816708;rs112423776	39;38;36;29;22;7	up	down	stable	chr3	111999215	M180-1_DMR_73
cg26163153	0.105109	0.730905	10.7811	3.56035e-05	0.00286877	2.92267	0.67835	0.783459	0.105109	4	40197912	F	II	RHOH	TSS1500	opensea	TSS1500-opensea		rs563099306	39	down	up	up	chr4	40196292	M180-1_DMR_258
cg13345299	-0.140446	0.219127	-10.7791	3.5642e-05	0.00286957	2.92149	0.289351	0.148904	-0.140446	22	26876075	R	II	HPS4	TSS1500	shelf	TSS1500-shelf	chr22:26879458-26879930	rs539777548	2	up	down	down	chr22	26480109	M180-1_DMR_37
cg23025223	-0.0422599	0.0897544	-10.7539	3.61278e-05	0.00287454	2.90678	0.110884	0.0686244	-0.0422599	5	10441543	F	II	ROPN1L	TSS1500	shore	TSS1500-shore	chr5:10441605-10442512	rs114226488;rs141257556	32;50	up	stable	stable	chr5	10441431	M180-1_DMR_275
cg19299755	-0.102848	0.361228	-10.752	3.61654e-05	0.00287454	2.90564	0.412652	0.309804	-0.102848	11	116706051	F	I		IGR	shore	IGR-shore	chr11:116706481-116706910	rs567035878;rs535696472;rs555995245;rs182692515;rs537806531	10;15;37;39;49	up	down	down	chr11	116835335	M180-1_DMR_457
cg20966404	0.0828453	0.86485	10.747	3.62626e-05	0.00287568	2.90273	0.823428	0.906273	0.0828453	7	194278	R	II	FAM20C	Body	shore	Body-shore	chr7:191875-193799	rs544438997;rs536276990;rs4275177;rs575973655	37;34;33;25	down	up	stable	chr7	194278	M180-1_DMR_215
cg12125117	-0.0796798	0.32849	-10.7457	3.62893e-05	0.00287568	2.90193	0.36833	0.288651	-0.0796798	16	57701461	R	II	GPR97	TSS1500	opensea	TSS1500-opensea		rs532929584;rs551287015	8;1	up	down	stable	chr16	57667549	M180-1_DMR_375
cg14835981	-0.118426	0.377963	-10.7213	3.67696e-05	0.0028859	2.88763	0.437176	0.31875	-0.118426	7	752715	F	II	PRKAR1B	TSS200	shore	TSS200-shore	chr7:750788-751237	rs568854950;rs114373836;rs577293700	1;38;51	up	down	down	chr7	713078	M180-1_DMR_414
cg21859019	-0.0714889	0.240964	-10.6988	3.72177e-05	0.00289344	2.87446	0.276709	0.20522	-0.0714889	1	24882153	F	I	C1orf130	TSS1500	opensea	TSS1500-opensea		rs555201695;rs573459703	34;35	up	down	stable	chr1	24555662	M180-1_DMR_752
cg18390472	-0.0734352	0.196117	-10.6889	3.74178e-05	0.00289398	2.86863	0.232835	0.1594	-0.0734352	1	185703538	R	II	HMCN1	TSS200	island	TSS200-island	chr1:185703458-185703662	rs575037153;rs542465771	37;36	up	down	stable	chr1	185734406	M180-1_DMR_480
cg12716737	-0.119281	0.398069	-10.6779	3.76414e-05	0.00289832	2.86214	0.45771	0.338429	-0.119281	14	74317981	F	II	PTGR2	TSS1500	shore	TSS1500-shore	chr14:74318412-74318785	rs550331556;rs567134922;rs141698611;rs147090007	1;4;45;47	up	down	down	chr14	73851278	M180-1_DMR_654
cg06855546	-0.104954	0.314948	-10.6766	3.76678e-05	0.00289832	2.86138	0.367425	0.262471	-0.104954	16	1538826	F	II	PTX4	TSS1500	shore	TSS1500-shore	chr16:1537699-1537927			up	down	down	chr16	1488825	M180-1_DMR_158
cg12630953	-0.0506784	0.0872423	-10.6714	3.77741e-05	0.00289832	2.85832	0.112581	0.0619031	-0.0506784	21	38071688	R	I	SIM2	TSS1500	island	TSS1500-island	chr21:38068193-38073891	rs2845800	25	up	down	stable	chr21	36699388	M180-1_DMR_512
cg22807449	-0.0892383	0.242368	-10.6598	3.8013e-05	0.00290451	2.85146	0.286988	0.197749	-0.0892383	17	46622522	R	I	HOXB2	TSS200	shore	TSS200-shore	chr17:46620367-46621373			up	down	stable	chr17	48545160	M180-1_DMR_169
cg23771661	-0.07174	0.32617	-10.6535	3.8143e-05	0.00290595	2.84774	0.36204	0.2903	-0.07174	19	17905332	R	II	B3GNT3	TSS1500	shore	TSS1500-shore	chr19:17905579-17906317	rs561277883	34	up	down	stable	chr19	17794523	M180-1_DMR_1028
cg13175778	-0.0917037	0.541329	-10.6502	3.82122e-05	0.00290842	2.84577	0.587181	0.495477	-0.0917037	17	202759	R	II	RPH3AL	TSS200	shelf	TSS200-shelf	chr17:205475-206667	rs375586064;rs56205913	44;32	up	down	stable	chr17	352968	M180-1_DMR_390
cg10432093	-0.0716672	0.241028	-10.6191	3.88637e-05	0.00292336	2.82737	0.276862	0.205194	-0.0716672	6	29945155	F	II	HCG9	Body	island	Body-island	chr6:29944402-29945169			up	down	stable	chr6	29977378	M180-1_DMR_332
cg06970744	-0.0717139	0.207092	-10.5873	3.95432e-05	0.0029366	2.8085	0.242949	0.171235	-0.0717139	1	110210439	F	II	GSTM2	TSS1500	shore	TSS1500-shore	chr1:110210581-110210956	rs552312838	35	up	down	stable	chr1	109667817	M180-1_DMR_813
cg24809529	-0.0871861	0.348304	-10.5871	3.95469e-05	0.0029366	2.8084	0.391897	0.304711	-0.0871861	7	100881286	F	II	CLDN15	TSS200	opensea	TSS200-opensea		rs141809529;rs59928515;rs529338779;rs58557289	1;2;24;43	up	down	stable	chr7	101238005	M180-1_DMR_436
cg16920250	-0.086373	0.376173	-10.5833	3.96293e-05	0.00293834	2.80613	0.419359	0.332986	-0.086373	3	99979119	F	II	TBC1D23	TSS1500	shore	TSS1500-shore	chr3:99979678-99980038	rs142363046	7	up	down	stable	chr3	100260275	M180-1_DMR_610
cg15825970	-0.0848539	0.271864	-10.5803	3.96937e-05	0.0029402	2.80437	0.314291	0.229437	-0.0848539	19	18284232	F	I	IFI30	TSS1500	shore	TSS1500-shore	chr19:18284521-18285023			up	down	stable	chr19	18173422	M180-1_DMR_718
cg25216634	-0.0712407	0.213667	-10.5763	3.97809e-05	0.00294304	2.80198	0.249287	0.178047	-0.0712407	17	202588	F	II	RPH3AL	TSS200	shelf	TSS200-shelf	chr17:205475-206667	rs556846256;rs574728261;rs542214050;rs560490727	3;9;18;29	up	down	stable	chr17	352797	M180-1_DMR_390
cg18623216	-0.080302	0.186272	-10.568	3.99624e-05	0.0029446	2.79702	0.226423	0.146121	-0.080302	3	155421970	R	II	PLCH1	5'UTR	opensea	5'UTR-opensea		rs531476169;rs550395592	49;4	up	down	stable	chr3	155704181	M180-1_DMR_195
cg22891798	-0.0836226	0.212303	-10.5603	4.01298e-05	0.00294472	2.79247	0.254114	0.170492	-0.0836226	8	143781344	F	II	LY6K	TSS200	shore	TSS200-shore	chr8:143781581-143782609			up	down	stable	chr8	142699926	M180-1_DMR_251
cg06130949	-0.0535886	0.127759	-10.5517	4.03191e-05	0.00294829	2.78734	0.154554	0.100965	-0.0535886	7	48128010	R	II	UPP1	TSS1500	shore	TSS1500-shore	chr7:48128727-48129961	rs539233431;rs146805319;rs186796882;rs113138166;rs535561091	50;23;15;13;8	up	down	stable	chr7	48088413	M180-1_DMR_323
cg18200865	-0.0780446	0.522004	-10.5339	4.07141e-05	0.00295215	2.77672	0.561027	0.482982	-0.0780446	3	23851254	F	II	UBE2E1	TSS1500	shore	TSS1500-shore	chr3:23851987-23852508	rs190189355	12	up	down	stable	chr3	23809763	M180-1_DMR_645
cg01579052	-0.0857228	0.405736	-10.524	4.09374e-05	0.00295364	2.77076	0.448598	0.362875	-0.0857228	16	788035	F	II	NARFL	Body	shore	Body-shore	chr16:787070-787327	rs189337582;rs150800501	0;10	up	down	stable	chr16	738035	M180-1_DMR_586
cg22027399	-0.0755212	0.238519	-10.5231	4.09568e-05	0.00295366	2.77025	0.27628	0.200759	-0.0755212	19	15217635	F	II	SYDE1	TSS1500	shore	TSS1500-shore	chr19:15217951-15218617	rs183434363	41	up	down	stable	chr19	15106824	M180-1_DMR_810
cg01704474	-0.153986	0.451527	-10.5194	4.1041e-05	0.00295459	2.76801	0.52852	0.374534	-0.153986	11	504918	F	I	RNH1	5'UTR	shore	5'UTR-shore	chr11:506353-508009	rs555054375;rs574707771	16;24	up	down	down	chr11	504918	M180-1_DMR_331
cg07509155	-0.0697473	0.285173	-10.5151	4.11375e-05	0.00295677	2.76545	0.320047	0.2503	-0.0697473	1	24514412	R	II	IL28RA	TSS1500	island	TSS1500-island	chr1:24513540-24514477	rs565729371	16	up	down	stable	chr1	24187922	M180-1_DMR_941
cg11505841	-0.0847655	0.667736	-10.5034	4.14034e-05	0.00295874	2.75843	0.710119	0.625353	-0.0847655	8	19540576	F	II	CSGALNACT1	TSS1500	opensea	TSS1500-opensea		rs542560208;rs141174469;rs60737109;rs181270354;rs146927254	1;25;31;35;36	up	down	stable	chr8	19683065	M180-1_DMR_598
cg06752482	-0.0762151	0.500306	-10.5032	4.14081e-05	0.00295874	2.75831	0.538414	0.462199	-0.0762151	17	58499816	F	II	C17orf64	TSS200	shore	TSS200-shore	chr17:58498711-58499332	rs115140437;rs556359634	8;20	up	down	stable	chr17	60422455	M180-1_DMR_416
cg27414487	-0.0467554	0.110627	-10.4973	4.15421e-05	0.00295975	2.75479	0.134005	0.0872497	-0.0467554	11	124767720	F	II	ROBO4	5'UTR	opensea	5'UTR-opensea		rs12287685	23	up	stable	stable	chr11	124897824	M180-1_DMR_147
cg09229620	-0.0534508	0.292809	-10.4969	4.15516e-05	0.00295975	2.75454	0.319535	0.266084	-0.0534508	3	173116248	F	II	NLGN1	5'UTR	shore	5'UTR-shore	chr3:173115404-173115775	rs543013638;rs145346269	34;42	up	down	stable	chr3	173398458	M180-1_DMR_237
cg27190410	-0.0894606	0.406805	-10.4965	4.15597e-05	0.00295975	2.75433	0.451535	0.362075	-0.0894606	8	101348639	F	II	RNF19A	TSS200	opensea	TSS200-opensea		rs534486915;rs547712503	5;10	up	down	stable	chr8	100336411	M180-1_DMR_509
cg15125868	-0.152101	0.316029	-10.4888	4.17377e-05	0.00296046	2.74967	0.392079	0.239978	-0.152101	21	35746798	R	II	FAM165B	TSS1500	shore	TSS1500-shore	chr21:35747326-35748122	rs574930044	2	up	down	down	chr21	34374499	M180-1_DMR_467
cg15310492	-0.0563601	0.144241	-10.4788	4.19664e-05	0.00296248	2.74371	0.172421	0.116061	-0.0563601	11	30038677	F	I	KCNA4	TSS200	island	TSS200-island	chr11:30038522-30038823	rs538634515;rs142803148	38;48	up	down	stable	chr11	30017130	M180-1_DMR_111
cg02507296	-0.0705322	0.338927	-10.4786	4.19729e-05	0.00296248	2.74354	0.374193	0.303661	-0.0705322	10	104211328	R	II	C10orf95	TSS200	shore	TSS200-shore	chr10:104210095-104210985			up	down	stable	chr10	102451571	M180-1_DMR_393
cg10148841	-0.0756258	0.430221	-10.4774	4.19989e-05	0.00296368	2.74287	0.468034	0.392408	-0.0756258	11	124767455	R	II	ROBO4	Body	opensea	Body-opensea		rs112177433;rs574365316	14;10	up	down	stable	chr11	124897559	M180-1_DMR_147
cg08304864	-0.0381794	0.113705	-10.4759	4.20347e-05	0.00296368	2.74194	0.132795	0.0946157	-0.0381794	2	74776815	R	II	LOXL3	TSS200	island	TSS200-island	chr2:74776016-74776897	rs141984491;rs541606610;rs563105799	48;27;19	stable	stable	stable	chr2	74549688	M180-1_DMR_706
cg04387445	-0.0636258	0.299161	-10.4751	4.20528e-05	0.00296368	2.74147	0.330974	0.267349	-0.0636258	9	104249759	F	II	TMEM246	TSS1500	shore	TSS1500-shore	chr9:104248247-104249501	rs575768428;rs544853999	29;31	up	down	stable	chr9	101487477	M180-1_DMR_780
cg19688250	-0.0488558	0.171028	-10.4746	4.20644e-05	0.00296368	2.74117	0.195456	0.1466	-0.0488558	8	85095513	R	I	RALYL	TSS200	shore	TSS200-shore	chr8:85096759-85097247	rs535818073;rs555917221	28;7	up	stable	stable	chr8	84183278	M180-1_DMR_519
cg05687149	-0.0979603	0.198337	-10.468	4.22189e-05	0.00296498	2.73717	0.247317	0.149356	-0.0979603	11	112035945	F	II	IL18	TSS1500	opensea	TSS1500-opensea				up	down	stable	chr11	112165222	M180-1_DMR_134
cg27363529	-0.0604639	0.512628	-10.4653	4.22798e-05	0.00296577	2.7356	0.54286	0.482396	-0.0604639	11	45825469	R	II	SLC35C1	TSS200	shore	TSS200-shore	chr11:45825615-45826872			up	down	stable	chr11	45803918	M180-1_DMR_971
cg17996619	-0.0443068	0.0997811	-10.4533	4.2562e-05	0.00296882	2.72835	0.121935	0.0776277	-0.0443068	10	134600701	R	I	NKX6-2	TSS1500	island	TSS1500-island	chr10:134597357-134602649	rs566622340;rs538498713;rs558229161;rs368132484;rs186594511;rs141886340	49;40;38;23;14;12	up	stable	stable	chr10	132787197	M180-1_DMR_11
cg02299441	-0.0617308	0.256441	-10.4505	4.2627e-05	0.00296882	2.72669	0.287307	0.225576	-0.0617308	4	185748087	R	II	ACSL1	TSS1500	shore	TSS1500-shore	chr4:185746557-185747827			up	down	stable	chr4	184826933	M180-1_DMR_284
cg06981439	-0.0625361	0.147853	-10.4381	4.29204e-05	0.00297336	2.71921	0.179121	0.116585	-0.0625361	16	90114123	R	I	LOC100130015	TSS200	opensea	TSS200-opensea		rs529830069;rs549503446	14;12	up	down	stable	chr16	90047715	M180-1_DMR_681
cg15610437	-0.126013	0.424635	-10.4329	4.3044e-05	0.00297526	2.71607	0.487641	0.361628	-0.126013	19	827821	F	II	AZU1	TSS200	opensea	TSS200-opensea				up	down	down	chr19	827821	M180-1_DMR_53
cg17355191	-0.068568	0.15	-10.429	4.31375e-05	0.00297644	2.71371	0.184284	0.115716	-0.068568	9	136039576	F	II	GBGT1	TSS1500	island	TSS1500-island	chr9:136038416-136039577	rs570442666;rs186324569	8;29	up	down	stable	chr9	133164189	M180-1_DMR_892
cg25490280	-0.0568984	0.292822	-10.418	4.33997e-05	0.00297944	2.7071	0.321272	0.264373	-0.0568984	2	127413128	F	II	GYPC	TSS1500	shore	TSS1500-shore	chr2:127413696-127414171	rs3811541;rs141438116;rs183765634;rs189328377;rs541776839	7;17;19;40;48	up	down	stable	chr2	126655552	M180-1_DMR_39
cg18213786	-0.137381	0.273663	-10.4101	4.35923e-05	0.00298168	2.70227	0.342353	0.204973	-0.137381	2	33359521	R	II	LTBP1	TSS200	opensea	TSS200-opensea		rs562037296;rs531198025	34;15	up	down	down	chr2	33134454	M180-1_DMR_18
cg20505704	-0.0631301	0.342188	-10.3875	4.41422e-05	0.00299083	2.6886	0.373753	0.310623	-0.0631301	16	6069411	R	I	RBFOX1	TSS1500	island	TSS1500-island	chr16:6068914-6070401	rs549768290	30	up	down	stable	chr16	6019410	M180-1_DMR_479
cg21122199	-0.110487	0.495198	-10.382	4.42762e-05	0.00299251	2.68529	0.550442	0.439955	-0.110487	17	58499720	F	II	C17orf64	TSS200	shore	TSS200-shore	chr17:58498711-58499332	rs533590863	5	up	down	down	chr17	60422359	M180-1_DMR_416
cg22161874	-0.0829714	0.730337	-10.3697	4.45807e-05	0.00300106	2.67782	0.771823	0.688851	-0.0829714	9	77503042	F	II	TRPM6	TSS200	shore	TSS200-shore	chr9:77502093-77502518	rs568185651;rs45623432	10;27	up	down	stable	chr9	74888126	M180-1_DMR_391
cg09439920	-0.0939351	0.374001	-10.3636	4.47324e-05	0.00300267	2.67411	0.420968	0.327033	-0.0939351	3	99979117	F	II	TBC1D23	TSS1500	shore	TSS1500-shore	chr3:99979678-99980038	rs142363046	9	up	down	stable	chr3	100260273	M180-1_DMR_610
cg06423252	-0.046253	0.21016	-10.3633	4.474e-05	0.00300267	2.67392	0.233286	0.187033	-0.046253	10	115861227	F	II		IGR	shore	IGR-shore	chr10:115860679-115861093			up	stable	stable	chr10	114101468	M180-1_DMR_1036
cg14909495	-0.0348749	0.102321	-10.3631	4.47448e-05	0.00300268	2.67381	0.119759	0.0848838	-0.0348749	7	150549472	R	II	ABP1	TSS200	opensea	TSS200-opensea		rs17173645;rs111466422;rs139460179	47;45;21	stable	stable	stable	chr7	150852384	M180-1_DMR_964
cg14732540	0.0996681	0.530548	10.3622	4.47663e-05	0.00300304	2.67328	0.480714	0.580382	0.0996681	1	92414722	R	II	BRDT	TSS1500	island	TSS1500-island	chr1:92414718-92414986			down	up	stable	chr1	91949165	M180-1_DMR_104
cg09827752	-0.0380105	0.0672822	-10.3573	4.48884e-05	0.00300574	2.67031	0.0862875	0.048277	-0.0380105	1	2461823	F	I	HES5	TSS200	island	TSS200-island	chr1:2460760-2462010			stable	stable	stable	chr1	2530384	M180-1_DMR_45
cg00150882	-0.0616404	0.131389	-10.3547	4.49528e-05	0.00300582	2.66875	0.16221	0.100569	-0.0616404	4	171011502	F	II	AADAT	TSS1500	island	TSS1500-island	chr4:171010943-171011503			up	down	stable	chr4	170090351	M180-1_DMR_144
cg16799223	-0.0435987	0.136953	-10.3502	4.5066e-05	0.00300788	2.666	0.158752	0.115153	-0.0435987	11	47400199	R	II	SPI1	TSS200	shore	TSS200-shore	chr11:47399788-47400006	rs567323278;rs530035530	46;30	up	stable	stable	chr11	47378648	M180-1_DMR_22
cg08782337	-0.0396959	0.0732256	-10.3478	4.51282e-05	0.00300788	2.6645	0.0930735	0.0533776	-0.0396959	7	193262	R	I	FAM20C	1stExon	island	1stExon-island	chr7:191875-193799	rs73251052;rs150401144;rs529612835	42;19;10	stable	stable	stable	chr7	193262	M180-1_DMR_175
cg24800728	-0.0540906	0.109991	-10.3363	4.54184e-05	0.00300935	2.6575	0.137037	0.0829461	-0.0540906	14	38725634	F	II	CLEC14A	TSS200	shore	TSS200-shore	chr14:38724254-38725537	rs544534373	39	up	down	stable	chr14	38256429	M180-1_DMR_160
cg12687157	-0.0624969	0.168514	-10.3276	4.56391e-05	0.00301488	2.65221	0.199762	0.137265	-0.0624969	5	68710912	F	I	MARVELD2	TSS200	island	TSS200-island	chr5:68710807-68711520	rs144270650;rs534459587;rs558634411;rs570454929	0;4;11;36	up	down	stable	chr5	69415085	M180-1_DMR_156
cg02266086	-0.105905	0.433491	-10.3218	4.57867e-05	0.0030162	2.64869	0.486443	0.380538	-0.105905	6	33161336	F	II	COL11A2	TSS1500	island	TSS1500-island	chr6:33160945-33161337	rs13437061	12	up	down	down	chr6	33193559	M180-1_DMR_668
cg14750332	-0.102524	0.218828	-10.3166	4.59192e-05	0.00301635	2.64553	0.27009	0.167566	-0.102524	2	157291789	F	II	GPD2	TSS1500	shore	TSS1500-shore	chr2:157292102-157292646	rs190897805	23	up	down	down	chr2	156435277	M180-1_DMR_99
cg01140006	-0.106486	0.374531	-10.3041	4.62424e-05	0.00302476	2.63788	0.427774	0.321288	-0.106486	16	57701999	F	II	GPR97	TSS200	opensea	TSS200-opensea		rs527615995;rs114463394	3;36	up	down	down	chr16	57668087	M180-1_DMR_375
cg11800812	-0.148849	0.549386	-10.3028	4.62746e-05	0.00302476	2.63712	0.62381	0.474961	-0.148849	16	1538664	F	I	PTX4	TSS200	shore	TSS200-shore	chr16:1537699-1537927	rs560844437;rs116296755;rs2667675;rs186234098	1;15;28;30	up	down	down	chr16	1488663	M180-1_DMR_158
cg03835987	-0.0918034	0.226036	-10.2767	4.69566e-05	0.00303613	2.62115	0.271938	0.180134	-0.0918034	4	111120249	F	II	ELOVL6	TSS1500	shore	TSS1500-shore	chr4:111117462-111118390	rs3813830	19	up	down	stable	chr4	110199093	M180-1_DMR_627
cg02116768	-0.138168	0.256104	-10.2762	4.69694e-05	0.00303613	2.62085	0.325188	0.18702	-0.138168	17	80545322	R	II	FOXK2	Body	shore	Body-shore	chr17:80545433-80545658	rs550828302;rs140666868;rs144727860;rs548777054;rs111526729	51;14;13;5;1	up	down	down	chr17	82587446	M180-1_DMR_149
cg14597739	0.111845	0.743686	10.2751	4.69983e-05	0.00303674	2.62017	0.687763	0.799608	0.111845	6	31539998	F	I	LTA	TSS200	opensea	TSS200-opensea				down	up	up	chr6	31572221	M180-1_DMR_4
cg25185173	-0.038489	0.128494	-10.2674	4.72035e-05	0.00303921	2.61542	0.147738	0.109249	-0.038489	4	154712580	R	I		IGR	island	IGR-island	chr4:154712073-154712706	rs557943120;rs576307273	37;16	stable	stable	stable	chr4	153791428	M180-1_DMR_10
cg01838971	-0.0706322	0.505676	-10.2623	4.73392e-05	0.00304043	2.61228	0.540992	0.47036	-0.0706322	11	45825448	R	II	SLC35C1	TSS200	shore	TSS200-shore	chr11:45825615-45826872			up	down	stable	chr11	45803897	M180-1_DMR_971
cg07397956	-0.042827	0.149793	-10.2586	4.7437e-05	0.00304131	2.61003	0.171207	0.12838	-0.042827	14	37132774	R	II	PAX9	Body	island	Body-island	chr14:37131181-37132785	rs2236007	7	up	stable	stable	chr14	36663569	M180-1_DMR_1029
cg23916646	-0.0752028	0.204536	-10.2578	4.74566e-05	0.00304171	2.60958	0.242137	0.166934	-0.0752028	6	31744545	R	II	C6orf27	Body	opensea	Body-opensea		rs533891464	14	up	down	stable	chr6	31776768	M180-1_DMR_970
cg16401465	0.105435	0.666053	10.251	4.76383e-05	0.00304426	2.6054	0.613336	0.718771	0.105435	10	63809170	F	II	ARID5B	Body	opensea	Body-opensea		rs142347774;rs565220103;rs532312855;rs182770395	1;15;20;28	down	up	up	chr10	62049411	M180-1_DMR_13
cg12110659	-0.0542139	0.370657	-10.2453	4.77914e-05	0.00304728	2.6019	0.397764	0.34355	-0.0542139	18	63417072	F	II	CDH7	TSS1500	shore	TSS1500-shore	chr18:63417775-63418640	rs564499201;rs572361137;rs111882586;rs78810755	0;6;19;20	up	down	stable	chr18	65749836	M180-1_DMR_376
cg17132421	-0.0449012	0.097579	-10.244	4.78272e-05	0.00304728	2.60108	0.12003	0.0751284	-0.0449012	15	98503947	R	I	ARRDC4	1stExon	island	1stExon-island	chr15:98503534-98504649	rs115137535;rs192769497;rs570367767;rs551375554;rs116718710	38;31;29;12;8	up	stable	stable	chr15	97960717	M180-1_DMR_288
cg10961604	-0.0796695	0.256137	-10.2425	4.78689e-05	0.00304803	2.60013	0.295971	0.216302	-0.0796695	1	27709771	R	I	CD164L2	1stExon	island	1stExon-island	chr1:27709600-27709831			up	down	stable	chr1	27383281	M180-1_DMR_995
cg11076954	-0.0745922	0.301726	-10.2409	4.79111e-05	0.00304864	2.59917	0.339023	0.26443	-0.0745922	17	1508444	F	II	SLC43A2	Body	shore	Body-shore	chr17:1509882-1510101	rs562818385;rs531810546;rs548715581;rs568625960	28;38;47;51	up	down	stable	chr17	1605150	M180-1_DMR_743
cg24537809	-0.0411208	0.0865376	-10.2351	4.80686e-05	0.00305268	2.59558	0.107098	0.0659772	-0.0411208	6	39282462	F	II	KCNK17	TSS1500	shore	TSS1500-shore	chr6:39281135-39282215	rs578070369	3	stable	stable	stable	chr6	39314686	M180-1_DMR_622
cg12827530	-0.0917282	0.303902	-10.2325	4.81372e-05	0.00305388	2.59402	0.349766	0.258038	-0.0917282	5	80529121	F	I	RNU5E	Body	opensea	Body-opensea		rs537115050	22	up	down	stable	chr5	81233302	M180-1_DMR_732
cg08001909	-0.136459	0.257333	-10.2267	4.82952e-05	0.00305402	2.59045	0.325563	0.189104	-0.136459	2	160473325	F	II	LOC643072	Body	shore	Body-shore	chr2:160472088-160472736	rs540543021	5	up	down	down	chr2	159616814	M180-1_DMR_52
cg20881888	-0.0459162	0.0941892	-10.2251	4.83386e-05	0.00305421	2.58946	0.117147	0.071231	-0.0459162	3	50383079	R	II	ZMYND10	1stExon	island	1stExon-island	chr3:50382889-50383310	rs587731989	51	up	stable	stable	chr3	50345648	M180-1_DMR_60
cg02150988	-0.0393298	0.132342	-10.2226	4.84073e-05	0.00305501	2.58791	0.152007	0.112677	-0.0393298	2	177053283	R	II	HOXD1	TSS200	island	TSS200-island	chr2:177052957-177054350			stable	stable	stable	chr2	176188555	M180-1_DMR_469
cg13327929	-0.0780804	0.631706	-10.2217	4.84308e-05	0.00305523	2.58738	0.670746	0.592665	-0.0780804	17	1549457	F	II	SCARF1	TSS1500	shelf	TSS1500-shelf	chr17:1551730-1553249	rs11000	35	up	down	stable	chr17	1646163	M180-1_DMR_96
cg17894755	-0.078479	0.230609	-10.221	4.84503e-05	0.00305523	2.58694	0.269849	0.19137	-0.078479	10	104535794	R	II	C10orf26	TSS200	opensea	TSS200-opensea				up	down	stable	chr10	102776037	M180-1_DMR_242
cg19896824	-0.0700193	0.292525	-10.2186	4.85167e-05	0.0030556	2.58545	0.327535	0.257516	-0.0700193	11	128555529	F	II		IGR	opensea	IGR-opensea				up	down	stable	chr11	128685634	M180-1_DMR_44
cg18854666	-0.108714	0.522203	-10.2165	4.8574e-05	0.0030556	2.58416	0.57656	0.467846	-0.108714	2	219247055	F	II	SLC11A1	1stExon	opensea	1stExon-opensea		rs376343353;rs551043157	0;41	up	down	down	chr2	218382332	M180-1_DMR_174
cg25008217	-0.0813153	0.29787	-10.2141	4.86406e-05	0.0030556	2.58266	0.338528	0.257213	-0.0813153	19	41882654	F	I	TMEM91	TSS1500	island	TSS1500-island	chr19:41882507-41882773	rs62121004;rs531586276;rs550259930	13;20;27	up	down	stable	chr19	41376749	M180-1_DMR_153
cg14127396	-0.0619751	0.118928	-10.2139	4.86452e-05	0.0030556	2.58256	0.149915	0.0879402	-0.0619751	12	123258742	R	II	CCDC62	TSS1500	opensea	TSS1500-opensea		rs557128986	12	up	down	stable	chr12	122774195	M180-1_DMR_734
cg06230847	-0.156129	0.564782	-10.2101	4.87492e-05	0.00305711	2.58022	0.642847	0.486718	-0.156129	6	30297594	F	II	TRIM39	Body	shelf	Body-shelf	chr6:30294169-30295071	rs190110235;rs9500858;rs538989691;rs558690766;rs575448914	0;9;19;41;43	up	down	down	chr6	30329817	M180-1_DMR_40
cg17064521	-0.0853815	0.232929	-10.15	5.04346e-05	0.00308388	2.54308	0.275619	0.190238	-0.0853815	15	45740423	F	II		IGR	opensea	IGR-opensea		rs563570581	17	up	down	stable	chr15	45448225	M180-1_DMR_713
cg08161546	-0.10446	0.405779	-10.1471	5.05195e-05	0.00308526	2.54124	0.458009	0.353549	-0.10446	6	152011415	F	II	ESR1	TSS1500	opensea	TSS1500-opensea		rs190687703;rs573354167	0;42	up	down	down	chr6	151690280	M180-1_DMR_455
cg04964856	-0.0616045	0.19411	-10.1469	5.05238e-05	0.00308526	2.54115	0.224912	0.163308	-0.0616045	1	226497898	F	II	LIN9	TSS1500	shore	TSS1500-shore	chr1:226496361-226497501	rs116678932	1	up	down	stable	chr1	226310197	M180-1_DMR_600
cg17714799	-0.130064	0.296148	-10.1327	5.0932e-05	0.00309358	2.53235	0.36118	0.231116	-0.130064	4	110625080	R	II	CASP6	TSS1500	shore	TSS1500-shore	chr4:110623959-110624831	rs538218365	8	up	down	down	chr4	109703924	M180-1_DMR_80
cg08431985	-0.111622	0.26606	-10.1255	5.11408e-05	0.00309549	2.52788	0.321871	0.210249	-0.111622	8	61823013	F	II		IGR	island	IGR-island	chr8:61822358-61823028	rs561863113	1	up	down	down	chr8	60910454	M180-1_DMR_97
cg18002364	-0.0493567	0.111173	-10.1109	5.15681e-05	0.00310275	2.51878	0.135851	0.0864944	-0.0493567	22	45072869	R	II	PRR5	1stExon	opensea	1stExon-opensea		rs190019534;rs118122297;rs552907174;rs573063061	21;17;16;11	up	stable	stable	chr22	44676989	M180-1_DMR_107
cg21140145	-0.081376	0.246916	-10.1006	5.18699e-05	0.00310784	2.5124	0.287604	0.206228	-0.081376	8	79577641	F	II	ZC2HC1A	TSS1500	shore	TSS1500-shore	chr8:79578112-79578667	rs544629868	39	up	down	stable	chr8	78665406	M180-1_DMR_678
cg05107803	-0.0717764	0.36984	-10.0992	5.19115e-05	0.00310838	2.51152	0.405729	0.333952	-0.0717764	19	12267897	F	II	ZNF625	TSS1500	shore	TSS1500-shore	chr19:12266998-12267686			up	down	stable	chr19	12157082	M180-1_DMR_472
cg18728862	0.080378	0.712927	10.0897	5.21952e-05	0.00311165	2.50556	0.672738	0.753116	0.080378	19	49993915	F	II	RPL13A	Body	shelf	Body-shelf	chr19:49990435-49990965	rs200164372;rs538631326	15;36	down	up	stable	chr19	49490658	M180-1_DMR_572
cg08123277	-0.0952532	0.19142	-10.0789	5.25173e-05	0.00311825	2.49883	0.239046	0.143793	-0.0952532	3	24537469	F	II	THRB	TSS1500	shore	TSS1500-shore	chr3:24535844-24537436	rs146308538;rs35778241;rs117609584	0;9;25	up	down	stable	chr3	24495978	M180-1_DMR_3
cg06460691	-0.0610788	0.388564	-10.0688	5.28206e-05	0.0031223	2.49253	0.419103	0.358024	-0.0610788	5	74162851	R	II	FAM169A	TSS1500	shore	TSS1500-shore	chr5:74161536-74162716			up	down	stable	chr5	74867026	M180-1_DMR_326
cg13702144	-0.141629	0.41214	-10.0621	5.30222e-05	0.00312476	2.48836	0.482954	0.341325	-0.141629	17	202902	R	II	RPH3AL	TSS1500	shelf	TSS1500-shelf	chr17:205475-206667	rs546943653;rs7215343;rs539140192	16;11;1	up	down	down	chr17	353111	M180-1_DMR_390
cg05614059	-0.075696	0.223649	-10.0546	5.32501e-05	0.0031278	2.48367	0.261497	0.185801	-0.075696	14	52780386	F	II	PTGER2	TSS1500	shore	TSS1500-shore	chr14:52780687-52781969	rs112079923	33	up	down	stable	chr14	52313668	M180-1_DMR_928
cg03605420	-0.0565703	0.235914	-10.0535	5.32856e-05	0.0031278	2.48294	0.2642	0.207629	-0.0565703	5	74162809	R	II	FAM169A	TSS200	shore	TSS200-shore	chr5:74161536-74162716	rs547620321;rs570776716	39;31	up	down	stable	chr5	74866984	M180-1_DMR_326
cg01313363	-0.106638	0.290645	-10.0505	5.33752e-05	0.0031278	2.4811	0.343964	0.237327	-0.106638	3	48471695	R	II	PLXNB1	TSS1500	shore	TSS1500-shore	chr3:48470230-48471389	rs538967430;rs547343051	47;35	up	down	down	chr3	48430286	M180-1_DMR_109
cg04343927	-0.0964735	0.857424	-10.05	5.33931e-05	0.0031278	2.48074	0.905661	0.809187	-0.0964735	4	1167423	F	II	LOC100130872-SPON2	Body	shore	Body-shore	chr4:1164515-1166582			up	down	stable	chr4	1173635	M180-1_DMR_1034
cg20884298	-0.0636077	0.179706	-10.0468	5.34896e-05	0.00312939	2.47876	0.21151	0.147902	-0.0636077	13	46190037	F	II	FAM194B	TSS200	opensea	TSS200-opensea				up	down	stable	chr13	45615902	M180-1_DMR_523
cg22353551	-0.0368544	0.0975289	-10.0345	5.38671e-05	0.0031351	2.47107	0.115956	0.0791017	-0.0368544	1	156357839	R	II		IGR	shore	IGR-shore	chr1:156358050-156358252			stable	stable	stable	chr1	156388047	M180-1_DMR_482
cg20417953	-0.0568441	0.134377	-10.0342	5.38768e-05	0.00313532	2.47087	0.162799	0.105955	-0.0568441	17	72426797	R	I	GPRC5C	TSS1500	island	TSS1500-island	chr17:72426783-72428977			up	down	stable	chr17	74430658	M180-1_DMR_397
cg08534147	-0.103804	0.27013	-10.0283	5.40593e-05	0.00314084	2.46717	0.322032	0.218228	-0.103804	3	48471771	F	II	PLXNB1	TSS1500	shore	TSS1500-shore	chr3:48470230-48471389			up	down	down	chr3	48430362	M180-1_DMR_109
cg15820458	-0.149369	0.354067	-10.0277	5.40783e-05	0.00314084	2.46679	0.428751	0.279383	-0.149369	17	79005344	R	II	BAIAP2-AS1	Body	shore	Body-shore	chr17:79006584-79006835	rs181298585;rs373926199;rs528297236;rs546896957	47;45;29;2	up	down	down	chr17	81031544	M180-1_DMR_146
cg04455015	-0.073523	0.589932	-10.0261	5.41285e-05	0.00314084	2.46577	0.626693	0.55317	-0.073523	14	50864415	F	II	CDKL1	TSS1500	shore	TSS1500-shore	chr14:50863088-50863563	rs78439991;rs530696087	1;16	up	down	stable	chr14	50397697	M180-1_DMR_47
cg13373351	-0.122741	0.48076	-10.0253	5.41527e-05	0.00314084	2.46528	0.542131	0.41939	-0.122741	14	24539601	R	II	CPNE6	TSS1500	opensea	TSS1500-opensea		rs113122556;rs182059292	49;27	up	down	down	chr14	24070392	M180-1_DMR_130
cg13587802	0.1168	0.880875	10.0143	5.44949e-05	0.00314663	2.45839	0.822475	0.939275	0.1168	12	122712381	F	II	DIABLO	TSS1500	shore	TSS1500-shore	chr12:122710054-122711371	rs542558589	1	down	up	up	chr12	122227834	M180-1_DMR_26
cg03011535	-0.0410353	0.0692049	-10.0027	5.48592e-05	0.00315166	2.45109	0.0897225	0.0486872	-0.0410353	20	42544794	R	I	TOX2	5'UTR	island	5'UTR-island	chr20:42543097-42545137	rs551148989;rs571322255;rs539641927	46;23;4	stable	stable	stable	chr20	43916154	M180-1_DMR_588
cg12118246	-0.0467198	0.134067	-10.0018	5.48879e-05	0.00315246	2.45052	0.157427	0.110708	-0.0467198	17	72462441	F	II	CD300A	TSS200	opensea	TSS200-opensea		rs2670826	25	up	stable	stable	chr17	74466302	M180-1_DMR_584
cg17481912	-0.0523516	0.116337	-9.99578	5.50786e-05	0.00315397	2.44673	0.142512	0.0901608	-0.0523516	3	158390821	R	II	LXN	TSS1500	opensea	TSS1500-opensea		rs181553655;rs545565132	51;5	up	down	stable	chr3	158673032	M180-1_DMR_84
cg27269112	-0.130014	0.415495	-9.98999	5.52623e-05	0.0031565	2.44308	0.480502	0.350488	-0.130014	2	219246969	F	II	SLC11A1	5'UTR	opensea	5'UTR-opensea		rs200080092;rs564506375	5;17	up	down	down	chr2	218382246	M180-1_DMR_174
cg06442489	-0.136909	0.51915	-9.97182	5.58433e-05	0.00316418	2.43163	0.587604	0.450696	-0.136909	19	58630612	R	II	ZSCAN18	TSS1500	shore	TSS1500-shore	chr19:58629309-58630241			up	down	down	chr19	58119245	M180-1_DMR_338
cg16841246	-0.0538228	0.471847	-9.96806	5.59647e-05	0.00316614	2.42925	0.498758	0.444936	-0.0538228	16	55512521	F	II	MMP2	TSS1500	shore	TSS1500-shore	chr16:55513220-55513526	rs17859826;rs182954972	27;39	up	down	stable	chr16	55478609	M180-1_DMR_897
cg22820108	-0.104532	0.392521	-9.95952	5.62409e-05	0.00317262	2.42386	0.444787	0.340255	-0.104532	12	125003218	R	II	NCOR2	5'UTR	island	5'UTR-island	chr12:125003217-125003482	rs150371016;rs550235496;rs559347719	46;45;17	up	down	down	chr12	124518672	M180-1_DMR_410
cg27238353	-0.0725313	0.172638	-9.95279	5.64598e-05	0.0031756	2.41961	0.208903	0.136372	-0.0725313	12	323499	F	II	SLC6A12	TSS1500	opensea	TSS1500-opensea		rs539911178	23	up	down	stable	chr12	214333	M180-1_DMR_801
cg21497056	-0.0691533	0.174737	-9.95272	5.64621e-05	0.0031756	2.41956	0.209314	0.14016	-0.0691533	7	70597354	F	I	WBSCR17	TSS200	island	TSS200-island	chr7:70596228-70598382	rs10234969;rs530402145	11;13	up	down	stable	chr7	71132368	M180-1_DMR_246
cg24427660	-0.132424	0.344021	-9.94855	5.65982e-05	0.00317774	2.41693	0.410233	0.277809	-0.132424	11	818892	R	II	PNPLA2	TSS200	shore	TSS200-shore	chr11:818974-820271	rs548638618;rs565743944;rs528106473	44;26;17	up	down	down	chr11	818892	M180-1_DMR_151
cg12071328	-0.0469651	0.12107	-9.94483	5.67198e-05	0.00318063	2.41458	0.144553	0.0975876	-0.0469651	11	20690930	F	I	NELL1	TSS200	island	TSS200-island	chr11:20690579-20691845	rs532690899	22	up	stable	stable	chr11	20669384	M180-1_DMR_533
cg24152605	-0.073288	0.148716	-9.93372	5.70853e-05	0.00318665	2.40754	0.18536	0.112072	-0.073288	19	57050359	R	I	ZFP28	1stExon	island	1stExon-island	chr19:57049675-57050646	rs543794522;rs556209312;rs576269221	36;22;1	up	down	stable	chr19	56538990	M180-1_DMR_34
cg09008979	-0.0671847	0.155986	-9.92424	5.73993e-05	0.00319304	2.40153	0.189578	0.122394	-0.0671847	12	53730166	F	II	SP7	5'UTR	opensea	5'UTR-opensea		rs561470227;rs576435325	24;25	up	down	stable	chr12	53336382	M180-1_DMR_474
cg26297819	-0.0571451	0.15147	-9.91464	5.7719e-05	0.00319985	2.39545	0.180042	0.122897	-0.0571451	22	41763280	R	I	TEF	TSS200	opensea	TSS200-opensea		rs527609160;rs552185486	43;28	up	down	stable	chr22	41367276	M180-1_DMR_220
cg25605443	-0.0887418	0.337967	-9.91322	5.77666e-05	0.00320023	2.39455	0.382338	0.293596	-0.0887418	6	110680098	R	II	METTL24	TSS1500	shore	TSS1500-shore	chr6:110679417-110679833	rs184942451	47	up	down	stable	chr6	110358895	M180-1_DMR_829
cg21638533	-0.151795	0.301019	-9.91143	5.78266e-05	0.00320059	2.39341	0.376917	0.225122	-0.151795	12	6658625	F	II	IFFO1	Body	shore	Body-shore	chr12:6657727-6657973	rs150591096;rs201283926;rs201407558;rs376580590	0;16;30;32	up	down	down	chr12	6549459	M180-1_DMR_116
cg26638520	-0.0741314	0.225592	-9.90881	5.79143e-05	0.00320059	2.39175	0.262658	0.188526	-0.0741314	19	18284045	R	II	IFI30	TSS1500	shore	TSS1500-shore	chr19:18284521-18285023	rs573321697;rs535830857	31;19	up	down	stable	chr19	18173235	M180-1_DMR_718
cg02593932	-0.0508338	0.131765	-9.90725	5.79669e-05	0.00320074	2.39076	0.157182	0.106348	-0.0508338	2	154728308	F	II	GALNT13	TSS200	shore	TSS200-shore	chr2:154728944-154729328			up	down	stable	chr2	153871795	M180-1_DMR_122
cg24898863	-0.118613	0.299992	-9.88547	5.8704e-05	0.00320824	2.37691	0.359299	0.240686	-0.118613	1	153363580	F	II	S100A8	TSS200	opensea	TSS200-opensea		rs576997280;rs545856108	1;6	up	down	down	chr1	153391104	M180-1_DMR_51
cg24019054	-0.0617314	0.147467	-9.88423	5.87462e-05	0.00320824	2.37612	0.178332	0.116601	-0.0617314	22	45072455	R	I	PRR5	5'UTR	opensea	5'UTR-opensea		rs551321340;rs564748165	13;1	up	down	stable	chr22	44676575	M180-1_DMR_107
cg00869668	-0.116198	0.393791	-9.88302	5.87877e-05	0.00320832	2.37535	0.45189	0.335692	-0.116198	17	1549012	R	I	SCARF1	5'UTR	shore	5'UTR-shore	chr17:1546742-1547324	rs151121661;rs565924194;rs528413033;rs551731885;rs571587785	46;41;34;12;5	up	down	down	chr17	1645718	M180-1_DMR_96
cg07887517	-0.0636504	0.155416	-9.88219	5.8816e-05	0.00320832	2.37482	0.187241	0.123591	-0.0636504	17	79005277	F	II	BAIAP2-AS1	Body	shore	Body-shore	chr17:79006584-79006835	rs55762738;rs181298585;rs373926199;rs528297236	15;22;24;40	up	down	stable	chr17	81031477	M180-1_DMR_146
cg17154315	-0.0741263	0.178768	-9.8791	5.89215e-05	0.00321067	2.37286	0.215831	0.141705	-0.0741263	8	106331166	F	I	ZFPM2	5'UTR	island	5'UTR-island	chr8:106330518-106332120			up	down	stable	chr8	105318938	M180-1_DMR_62
cg04716990	-0.0602587	0.117888	-9.87665	5.90058e-05	0.00321211	2.37129	0.148017	0.0877586	-0.0602587	20	13976126	R	I	MACROD2	TSS200	island	TSS200-island	chr20:13975768-13976287	rs370120204;rs111508895	49;3	up	down	stable	chr20	13995480	M180-1_DMR_33
cg08169864	-0.0362343	0.0765164	-9.87162	5.91786e-05	0.00321432	2.36809	0.0946335	0.0583993	-0.0362343	14	54421413	F	I	BMP4	TSS200	island	TSS200-island	chr14:54420184-54422958	rs554622088	14	stable	stable	stable	chr14	53954695	M180-1_DMR_442
cg07737135	-0.0886362	0.545505	-9.86644	5.93571e-05	0.0032156	2.36479	0.589823	0.501187	-0.0886362	19	1356032	R	II	MUM1	5'UTR	shore	5'UTR-shore	chr19:1354420-1355350	rs565751102;rs529564316	39;13	up	down	stable	chr19	1356033	M180-1_DMR_422
cg18613324	-0.102841	0.55627	-9.8605	5.95627e-05	0.00322011	2.361	0.60769	0.504849	-0.102841	22	36236760	F	II	RBM9	Body	opensea	Body-opensea				up	down	down	chr22	35840713	M180-1_DMR_155
cg10999312	-0.0336263	0.051182	-9.85947	5.95983e-05	0.00322011	2.36034	0.0679951	0.0343689	-0.0336263	14	36989936	R	I	NKX2-1	TSS1500	island	TSS1500-island	chr14:36986362-36990576	rs114578199	21	stable	stable	stable	chr14	36520731	M180-1_DMR_694
cg18850418	-0.179959	0.412982	-9.84653	6.00494e-05	0.00322704	2.35208	0.502962	0.323003	-0.179959	2	33359289	F	II	LTBP1	TSS1500	opensea	TSS1500-opensea		rs187332239;rs577188300	23;26	up	down	down	chr2	33134222	M180-1_DMR_18
cg02165355	-0.0611872	0.140101	-9.8443	6.01273e-05	0.00322746	2.35066	0.170694	0.109507	-0.0611872	5	178368071	F	II	ZNF454	TSS200	island	TSS200-island	chr5:178367620-178368725	rs549181474;rs17664029;rs534965783;rs553290889	18;25;31;49	up	down	stable	chr5	178941070	M180-1_DMR_356
cg11690666	-0.189026	0.494731	-9.84334	6.0161e-05	0.00322746	2.35005	0.589244	0.400219	-0.189026	17	80415469	F	II	NARF	TSS1500	shore	TSS1500-shore	chr17:80416004-80417259			up	down	down	chr17	82457593	M180-1_DMR_427
cg21181774	-0.0598051	0.442538	-9.8404	6.02641e-05	0.00322816	2.34817	0.472441	0.412636	-0.0598051	1	114522056	F	I	OLFML3	5'UTR	opensea	5'UTR-opensea		rs2292093	0	up	down	stable	chr1	113979434	M180-1_DMR_998
cg14140379	-0.105979	0.491968	-9.83791	6.03518e-05	0.0032303	2.34658	0.544957	0.438978	-0.105979	4	6695380	F	II	S100P	TSS200	opensea	TSS200-opensea		rs549726882;rs138477061	1;33	up	down	down	chr4	6693653	M180-1_DMR_88
cg01384143	-0.0444791	0.118471	-9.8347	6.04648e-05	0.0032311	2.34453	0.140711	0.0962319	-0.0444791	3	62304554	F	I	C3orf14	TSS1500	island	TSS1500-island	chr3:62304514-62304780	rs562239656;rs529936831	20;35	up	stable	stable	chr3	62318879	M180-1_DMR_842
cg16948489	0.132768	0.457456	9.83421	6.04821e-05	0.00323125	2.34421	0.391072	0.52384	0.132768	1	203734262	R	II	LAX1	TSS200	opensea	TSS200-opensea		rs11240391;rs138946300	33;1	down	up	up	chr1	203765134	M180-1_DMR_41
cg07843760	-0.0807206	0.261303	-9.83314	6.05202e-05	0.00323189	2.34352	0.301663	0.220943	-0.0807206	2	68547531	F	II	CNRIP1	TSS1500	shore	TSS1500-shore	chr2:68546339-68547111			up	down	stable	chr2	68320399	M180-1_DMR_884
cg05142982	-0.0681138	0.179579	-9.83092	6.05985e-05	0.00323342	2.3421	0.213636	0.145522	-0.0681138	8	495736	R	I	C8orf42	TSS1500	island	TSS1500-island	chr8:494155-496083			up	down	stable	chr8	545736	M180-1_DMR_759
cg02604817	-0.117138	0.270577	-9.82776	6.07105e-05	0.00323473	2.34008	0.329145	0.212008	-0.117138	5	131631355	R	II	SLC22A4	Body	shore	Body-shore	chr5:131629230-131630797			up	down	down	chr5	132295662	M180-1_DMR_378
cg10717214	-0.0456825	0.101969	-9.8261	6.07694e-05	0.00323522	2.33902	0.12481	0.0791273	-0.0456825	6	31543557	R	II	TNF	1stExon	opensea	1stExon-opensea		rs565862537;rs201502336	26;18	up	stable	stable	chr6	31575780	M180-1_DMR_36
cg03139710	-0.0721534	0.226621	-9.82384	6.08496e-05	0.00323528	2.33757	0.262698	0.190544	-0.0721534	13	42613630	F	II	DGKH	TSS1500	shore	TSS1500-shore	chr13:42614178-42615650			up	down	stable	chr13	42039494	M180-1_DMR_544
cg15527643	-0.107363	0.285575	-9.81444	6.11846e-05	0.00323948	2.33155	0.339256	0.231893	-0.107363	1	11795946	F	II	AGTRAP	TSS200	shore	TSS200-shore	chr1:11795975-11796263			up	down	down	chr1	11735889	M180-1_DMR_234
cg15543551	-0.0541438	0.217961	-9.81209	6.12686e-05	0.00324024	2.33005	0.245032	0.190889	-0.0541438	3	192445202	R	II	FGF12	5'UTR	opensea	5'UTR-opensea		rs13061382	14	up	down	stable	chr3	192727413	M180-1_DMR_895
cg23113022	-0.122648	0.256592	-9.81199	6.12723e-05	0.00324024	2.32998	0.317916	0.195268	-0.122648	8	37757546	R	II	RAB11FIP1	TSS1500	shore	TSS1500-shore	chr8:37756454-37757339			up	down	down	chr8	37900028	M180-1_DMR_581
cg23794278	-0.0395436	0.220596	-9.81043	6.13282e-05	0.00324024	2.32898	0.240367	0.200824	-0.0395436	14	104552021	F	I	ASPG	TSS200	island	TSS200-island	chr14:104552012-104552478	rs562035574;rs185101048;rs115343508	0;7;27	up	stable	stable	chr14	104085684	M180-1_DMR_758
cg21513254	-0.0929306	0.437008	-9.80836	6.14025e-05	0.00324123	2.32766	0.483473	0.390543	-0.0929306	6	30624502	R	I	DHX16	Body	opensea	Body-opensea		rs572902324;rs138878592	51;30	up	down	stable	chr6	30656725	M180-1_DMR_46
cg10761315	-0.0687606	0.182255	-9.80688	6.14558e-05	0.00324239	2.3267	0.216636	0.147875	-0.0687606	14	104552034	F	I	ASPG	TSS200	island	TSS200-island	chr14:104552012-104552478	rs115343508;rs564614028	14;51	up	down	stable	chr14	104085697	M180-1_DMR_758
cg06547966	-0.0505546	0.266909	-9.79796	6.17772e-05	0.00324393	2.32098	0.292186	0.241632	-0.0505546	3	6903067	F	I	GRM7	5'UTR	island	5'UTR-island	chr3:6902823-6903516	rs577556367;rs545036141;rs563141481	17;19;41	up	down	stable	chr3	6861380	M180-1_DMR_243
cg13937155	-0.124254	0.223422	-9.78565	6.22244e-05	0.00325231	2.31308	0.285549	0.161295	-0.124254	17	1548881	F	II	SCARF1	Body	shore	Body-shore	chr17:1546742-1547324	rs563059088;rs143791504;rs201683233	17;27;50	up	down	down	chr17	1645587	M180-1_DMR_96
cg07533630	-0.0603128	0.167745	-9.78325	6.2312e-05	0.00325464	2.31153	0.197901	0.137589	-0.0603128	19	18284235	F	II	IFI30	TSS1500	shore	TSS1500-shore	chr19:18284521-18285023			up	down	stable	chr19	18173425	M180-1_DMR_718
cg18382353	-0.106385	0.211615	-9.7825	6.23396e-05	0.00325496	2.31105	0.264808	0.158423	-0.106385	10	45495981	R	II	C10orf25	1stExon	shore	1stExon-shore	chr10:45496275-45496550	rs549521918;rs149303571	47;16	up	down	down	chr10	45000533	M180-1_DMR_253
cg10301072	-0.126459	0.23922	-9.77516	6.26085e-05	0.0032569	2.30633	0.302449	0.17599	-0.126459	4	141349360	F	II	CLGN	TSS1500	shore	TSS1500-shore	chr4:141348042-141348957	rs570057856	43	up	down	down	chr4	140428206	M180-1_DMR_75
cg26872137	-0.0775241	0.182685	-9.77076	6.27702e-05	0.0032569	2.3035	0.221447	0.143923	-0.0775241	8	35092870	F	I	UNC5D	TSS200	island	TSS200-island	chr8:35092679-35093559	rs552170832	23	up	down	stable	chr8	35235352	M180-1_DMR_257
cg03942855	-0.0493665	0.106616	-9.76756	6.28882e-05	0.00325774	2.30144	0.131299	0.0819325	-0.0493665	1	110210925	R	II	GSTM2	Body	island	Body-island	chr1:110210581-110210956	rs562707080;rs115585507	51;13	up	stable	stable	chr1	109668303	M180-1_DMR_813
cg02991338	-0.0696207	0.154461	-9.76376	6.30286e-05	0.00326033	2.29899	0.189271	0.11965	-0.0696207	14	29236017	R	I	FOXG1	TSS1500	shore	TSS1500-shore	chr14:29236835-29237832	rs531432688	24	up	down	stable	chr14	28766811	M180-1_DMR_118
cg21066876	0.0745931	0.831488	9.76037	6.31544e-05	0.0032614	2.29681	0.794191	0.868784	0.0745931	4	95972466	F	II	BMPR1B	TSS1500	opensea	TSS1500-opensea		rs572763337;rs549765054;rs569770805	0;24;43	down	up	stable	chr4	95051315	M180-1_DMR_335
cg16166559	-0.0527528	0.121463	-9.75156	6.34823e-05	0.00326832	2.29113	0.147839	0.0950867	-0.0527528	22	45072588	R	II	PRR5	5'UTR	opensea	5'UTR-opensea				up	down	stable	chr22	44676708	M180-1_DMR_107
cg04682832	-0.155666	0.442911	-9.74185	6.38458e-05	0.00327443	2.28486	0.520744	0.365078	-0.155666	6	159240983	F	II	EZR-AS1	Body	shore	Body-shore	chr6:159239081-159240775			up	down	down	chr6	158819951	M180-1_DMR_753
cg15925695	-0.0344599	0.0881561	-9.73825	6.39813e-05	0.00327525	2.28254	0.105386	0.0709261	-0.0344599	11	111847892	F	I	DIXDC1	TSS200	shore	TSS200-shore	chr11:111847927-111848401	rs587608788;rs587700623;rs587730148	1;8;29	stable	stable	stable	chr11	111977168	M180-1_DMR_312
cg26761618	-0.0925187	0.419005	-9.73479	6.41118e-05	0.00327703	2.2803	0.465264	0.372746	-0.0925187	11	72928926	F	II	P2RY2	TSS1500	shore	TSS1500-shore	chr11:72928982-72929885	rs534181921;rs375845424	21;27	up	down	stable	chr11	73217881	M180-1_DMR_649
cg14856606	-0.0909304	0.197043	-9.73412	6.41369e-05	0.00327754	2.27987	0.242509	0.151578	-0.0909304	1	207277547	R	II	C4BPA	TSS200	opensea	TSS200-opensea		rs138149575	9	up	down	stable	chr1	207104202	M180-1_DMR_492
cg02003272	0.0395516	0.87632	9.72194	6.4599e-05	0.00328693	2.272	0.856544	0.896096	0.0395516	13	50702719	R	I		IGR	shore	IGR-shore	chr13:50703685-50705025	rs55815587;rs145046959	32;12	stable	stable	stable	chr13	50128583	M180-1_DMR_623
cg17653368	-0.0434364	0.101125	-9.72161	6.46114e-05	0.00328693	2.27178	0.122843	0.0794065	-0.0434364	5	125931213	F	II	ALDH7A1	TSS200	shore	TSS200-shore	chr5:125930601-125931049			up	stable	stable	chr5	126595521	M180-1_DMR_222
cg13311890	-0.0591894	0.30287	-9.71523	6.4855e-05	0.00329088	2.26766	0.332465	0.273275	-0.0591894	3	52529317	F	I	STAB1	TSS200	opensea	TSS200-opensea		rs79914724;rs535677756;rs555369869;rs575521685;rs544263159	0;25;30;37;43	up	down	stable	chr3	52495301	M180-1_DMR_223
cg14065576	-0.03972	0.0677483	-9.70097	6.54036e-05	0.00330053	2.25841	0.0876083	0.0478883	-0.03972	1	110210635	R	I	GSTM2	TSS200	island	TSS200-island	chr1:110210581-110210956	rs147809472	14	stable	stable	stable	chr1	109668013	M180-1_DMR_813
cg26618703	-0.0907925	0.376569	-9.69936	6.54655e-05	0.00330121	2.25737	0.421965	0.331173	-0.0907925	7	922962	R	II	C7orf20	Body	opensea	Body-opensea				up	down	stable	chr7	883325	M180-1_DMR_476
cg01612629	-0.0493986	0.121768	-9.69796	6.55198e-05	0.00330148	2.25646	0.146467	0.0970686	-0.0493986	22	22292774	R	II	PPM1F	Body	island	Body-island	chr22:22292528-22292875	rs571505864;rs537202543	51;11	up	stable	stable	chr22	21938402	M180-1_DMR_879
cg10159529	0.072206	0.821766	9.68346	6.60841e-05	0.00330934	2.24705	0.785663	0.857869	0.072206	3	3152530	F	II	IL5RA	TSS1500	opensea	TSS1500-opensea		rs555991101;rs112078078;rs334787	1;12;39	down	up	stable	chr3	3110846	M180-1_DMR_226
cg07663732	-0.0470448	0.22505	-9.68308	6.60988e-05	0.00330963	2.24681	0.248572	0.201527	-0.0470448	19	41882741	R	II	TMEM91	1stExon	island	1stExon-island	chr19:41882507-41882773	rs1046909;rs189709448;rs112017122	31;3;1	up	stable	stable	chr19	41376836	M180-1_DMR_153
cg15411873	-0.0977486	0.159893	-9.67701	6.63366e-05	0.00331251	2.24287	0.208768	0.111019	-0.0977486	2	208989740	F	II	CRYGD	TSS1500	shore	TSS1500-shore	chr2:208988834-208989269	rs569065622;rs183072032	0;21	up	down	stable	chr2	208125016	M180-1_DMR_812
cg13391244	-0.137032	0.311306	-9.67615	6.63703e-05	0.00331251	2.24231	0.379822	0.24279	-0.137032	7	120629638	R	II	C7orf58	5'UTR	opensea	5'UTR-opensea		rs202149555	1	up	down	down	chr7	120989584	M180-1_DMR_196
cg09684429	-0.076382	0.230291	-9.67521	6.64074e-05	0.00331251	2.2417	0.268482	0.1921	-0.076382	11	124768015	R	II	ROBO4	TSS200	opensea	TSS200-opensea		rs550748881;rs544032318;rs530211280	42;29;2	up	down	stable	chr11	124898119	M180-1_DMR_147
cg16473141	-0.0746598	0.226123	-9.67019	6.66053e-05	0.00331613	2.23843	0.263452	0.188793	-0.0746598	14	24641501	R	II	REC8	1stExon	island	1stExon-island	chr14:24641053-24642220	rs149044480;rs569214788	38;15	up	down	stable	chr14	24172292	M180-1_DMR_296
cg21241411	-0.094728	0.727013	-9.66954	6.66309e-05	0.00331613	2.23801	0.774377	0.679649	-0.094728	6	33265016	R	II	RGL2	Body	shore	Body-shore	chr6:33266302-33267582	rs569029650;rs539185348;rs557414608;rs572529340;rs539797416	44;39;35;23;22	up	down	stable	chr6	33297239	M180-1_DMR_660
cg02871021	0.0833391	0.743942	9.66146	6.69507e-05	0.00331821	2.23275	0.702272	0.785611	0.0833391	11	10715715	R	II	MRVI1	TSS1500	opensea	TSS1500-opensea				down	up	stable	chr11	10694168	M180-1_DMR_589
cg12060422	-0.119074	0.278	-9.659	6.70485e-05	0.00331985	2.23115	0.337538	0.218463	-0.119074	10	102821684	R	I	KAZALD1	1stExon	island	1stExon-island	chr10:102820488-102822874	rs146845346;rs553656443	42;16	up	down	down	chr10	101061927	M180-1_DMR_334
cg05007997	-0.114321	0.286488	-9.6586	6.70641e-05	0.00331985	2.2309	0.343648	0.229327	-0.114321	2	219246985	F	II	SLC11A1	1stExon	opensea	1stExon-opensea		rs564506375;rs573012221	1;40	up	down	down	chr2	218382262	M180-1_DMR_174
cg13282195	-0.0846811	0.246566	-9.65665	6.71417e-05	0.00332175	2.22963	0.288907	0.204226	-0.0846811	8	144660772	R	I	NAPRT1	TSS1500	shore	TSS1500-shore	chr8:144659745-144660635	rs554680895;rs530957421	48;30	up	down	stable	chr8	143578602	M180-1_DMR_203
cg25009141	-0.0678802	0.639673	-9.65229	6.73158e-05	0.00332551	2.22678	0.673614	0.605733	-0.0678802	1	17751614	R	II	RCC2	Body	opensea	Body-opensea		rs373889001;rs545635012;rs559498082;rs528418945	32;24;12;1	up	down	stable	chr1	17425118	M180-1_DMR_963
cg09674502	-0.171728	0.448685	-9.65059	6.73837e-05	0.00332574	2.22568	0.534549	0.36282	-0.171728	1	92953279	F	II	GFI1	TSS1500	shore	TSS1500-shore	chr1:92945907-92952609			up	down	down	chr1	92487722	M180-1_DMR_168
cg08262907	-0.151194	0.327728	-9.65011	6.7403e-05	0.00332578	2.22536	0.403325	0.252131	-0.151194	4	110625181	F	II	CASP6	TSS1500	shore	TSS1500-shore	chr4:110623959-110624831	rs5030514;rs5030513;rs183607467	17;38;42	up	down	down	chr4	109704025	M180-1_DMR_80
cg23541926	-0.0873822	0.216322	-9.64662	6.75427e-05	0.00332719	2.22309	0.260013	0.172631	-0.0873822	3	155422092	F	II	PLCH1	TSS200	opensea	TSS200-opensea		rs78091351	47	up	down	stable	chr3	155704303	M180-1_DMR_195
cg13104938	-0.0859955	0.334228	-9.64588	6.75724e-05	0.00332735	2.22261	0.377226	0.291231	-0.0859955	11	843956	R	II	TSPAN4	TSS1500	shore	TSS1500-shore	chr11:842293-843396	rs12577104;rs562719754	31;14	up	down	stable	chr11	843956	M180-1_DMR_190
cg03443669	-0.0524905	0.297954	-9.64086	6.77741e-05	0.00333201	2.21933	0.324199	0.271709	-0.0524905	16	21169539	R	II	TMEM159	TSS200	shore	TSS200-shore	chr16:21169810-21170278			up	down	stable	chr16	21158218	M180-1_DMR_152
cg26233331	-0.137926	0.268579	-9.62978	6.82217e-05	0.00333933	2.21211	0.337542	0.199617	-0.137926	4	6695614	R	II	S100P	1stExon	opensea	1stExon-opensea		rs552882005;rs572789605	14;1	up	down	down	chr4	6693887	M180-1_DMR_88
cg27342273	-0.035223	0.0814783	-9.6235	6.84771e-05	0.00334342	2.208	0.0990898	0.0638668	-0.035223	2	106682003	R	I	C2orf40	TSS200	island	TSS200-island	chr2:106681982-106682403	rs143385365;rs569563331	9;3	stable	stable	stable	chr2	106065547	M180-1_DMR_224
cg17526462	-0.0731708	0.116103	-9.62075	6.85894e-05	0.00334482	2.2062	0.152688	0.0795172	-0.0731708	10	49892927	R	II	WDFY4	TSS1500	opensea	TSS1500-opensea		rs545755726	11	up	down	stable	chr10	48684882	M180-1_DMR_66
cg14506192	0.17651	0.706168	9.61895	6.86628e-05	0.00334482	2.20503	0.617913	0.794423	0.17651	12	122711988	F	II	DIABLO	Body	shore	Body-shore	chr12:122710054-122711371	rs147778347;rs564900914;rs148842045	4;27;28	down	up	up	chr12	122227441	M180-1_DMR_26
cg07897701	-0.0636082	0.341012	-9.61752	6.87214e-05	0.00334514	2.20409	0.372817	0.309208	-0.0636082	7	150549370	R	II	ABP1	TSS1500	opensea	TSS1500-opensea		rs373904770;rs573170029;rs112993466;rs572643006	18;17;10;7	up	down	stable	chr7	150852282	M180-1_DMR_964
cg26897744	-0.0370199	0.0827766	-9.6027	6.93308e-05	0.00335044	2.1944	0.101287	0.0642667	-0.0370199	3	158450246	R	I	RARRES1	1stExon	island	1stExon-island	chr3:158449795-158450597	rs531711559;rs550187196	32;24	up	stable	stable	chr3	158732457	M180-1_DMR_766
cg16031250	-0.0625221	0.502926	-9.59807	6.95224e-05	0.00335236	2.19137	0.534187	0.471665	-0.0625221	5	135365012	R	II	TGFBI	Body	island	Body-island	chr5:135364507-135365036	rs531774840;rs4976361	35;8	up	down	stable	chr5	136029323	M180-1_DMR_201
cg14173033	-0.132131	0.225239	-9.59704	6.95651e-05	0.00335236	2.19069	0.291304	0.159173	-0.132131	17	80545310	R	II	FOXK2	Body	shore	Body-shore	chr17:80545433-80545658	rs550828302;rs140666868;rs144727860	39;2;1	up	down	down	chr17	82587434	M180-1_DMR_149
cg04421271	-0.0521055	0.156543	-9.5966	6.95831e-05	0.00335251	2.19041	0.182596	0.130491	-0.0521055	11	87908938	R	I	RAB38	TSS1500	shore	TSS1500-shore	chr11:87908243-87908614			up	down	stable	chr11	88175770	M180-1_DMR_85
cg05983372	-0.0792633	0.627347	-9.58709	6.99794e-05	0.00335826	2.18417	0.666979	0.587716	-0.0792633	14	52537013	F	II	NID2	TSS1500	shore	TSS1500-shore	chr14:52534581-52536722	rs561426770;rs527431697	16;51	up	down	stable	chr14	52070295	M180-1_DMR_1037
cg03885399	-0.040847	0.128757	-9.58553	7.00446e-05	0.00335899	2.18315	0.149181	0.108334	-0.040847	1	47691550	F	I	TAL1	Body	island	Body-island	chr1:47690980-47691727	rs145295250	19	stable	stable	stable	chr1	47225878	M180-1_DMR_342
cg22145559	-0.137558	0.259439	-9.57783	7.03672e-05	0.00336289	2.1781	0.328218	0.190661	-0.137558	20	57583009	F	II	CTSZ	TSS1500	shore	TSS1500-shore	chr20:57581902-57582595	rs570977607;rs534671448;rs561860535	18;27;34	up	down	down	chr20	59007954	M180-1_DMR_7
cg27280688	0.15785	0.628226	9.57359	7.05459e-05	0.00336425	2.17531	0.549301	0.707152	0.15785	21	43823809	F	II	UBASH3A	TSS1500	opensea	TSS1500-opensea		rs558225677;rs576608438;rs543963110	23;27;48	down	up	up	chr21	42403700	M180-1_DMR_30
cg01471293	-0.0687392	0.174068	-9.57041	7.068e-05	0.00336646	2.17323	0.208438	0.139698	-0.0687392	6	33265322	F	II	RGL2	Body	shore	Body-shore	chr6:33266302-33267582	rs147123747	15	up	down	stable	chr6	33297545	M180-1_DMR_660
cg05241277	-0.0567801	0.318482	-9.56579	7.08755e-05	0.0033695	2.17019	0.346872	0.290092	-0.0567801	4	154711519	F	II	SFRP2	TSS1500	shore	TSS1500-shore	chr4:154712073-154712706	rs529570911	23	up	down	stable	chr4	153790367	M180-1_DMR_10
cg00565688	-0.0616177	0.192653	-9.56395	7.09536e-05	0.00337028	2.16898	0.223462	0.161844	-0.0616177	1	3568212	F	I	TP73	TSS1500	island	TSS1500-island	chr1:3566445-3569636	rs151017471	51	up	down	stable	chr1	3651648	M180-1_DMR_164
cg13217878	-0.102326	0.285731	-9.56135	7.10641e-05	0.00337107	2.16727	0.336894	0.234567	-0.102326	2	85641336	F	II	CAPG	TSS200	shore	TSS200-shore	chr2:85640969-85641259	rs142663452;rs544213743	20;47	up	down	down	chr2	85414213	M180-1_DMR_25
cg14768260	-0.147963	0.324384	-9.55087	7.15112e-05	0.00337995	2.16038	0.398366	0.250403	-0.147963	8	144655553	R	II	MROH6	TSS1500	shore	TSS1500-shore	chr8:144653774-144653976	rs188760258	48	up	down	down	chr8	143573383	M180-1_DMR_135
cg15064393	-0.0405279	0.094373	-9.54028	7.19667e-05	0.00338491	2.15341	0.114637	0.074109	-0.0405279	8	57358721	R	I	PENK	5'UTR	island	5'UTR-island	chr8:57358126-57359415	rs1975285;rs548901244	41;28	up	stable	stable	chr8	56446162	M180-1_DMR_347
cg08855742	-0.046359	0.127041	-9.53718	7.21006e-05	0.00338554	2.15137	0.150221	0.103862	-0.046359	4	16086085	R	II	PROM1	TSS1500	shore	TSS1500-shore	chr4:16084195-16085735	rs567736474	49	up	stable	stable	chr4	16084462	M180-1_DMR_285
cg26460678	-0.0808598	0.439517	-9.52861	7.24723e-05	0.00339011	2.14572	0.479946	0.399087	-0.0808598	3	50360667	F	I	HYAL2	TSS1500	shore	TSS1500-shore	chr3:50358378-50359606			up	down	stable	chr3	50323236	M180-1_DMR_644
cg17973778	0.137601	0.683522	9.5193	7.28786e-05	0.00339538	2.13957	0.614722	0.752323	0.137601	10	63808852	R	II	ARID5B	TSS200	opensea	TSS200-opensea				down	up	up	chr10	62049093	M180-1_DMR_13
cg10435245	-0.112089	0.293634	-9.51864	7.29076e-05	0.00339582	2.13913	0.349679	0.237589	-0.112089	11	47399998	R	II	SPI1	5'UTR	island	5'UTR-island	chr11:47399788-47400006	rs183271680;rs531697987	46;5	up	down	down	chr11	47378447	M180-1_DMR_22
cg14186937	-0.0404627	0.14473	-9.51818	7.29276e-05	0.00339582	2.13883	0.164961	0.124498	-0.0404627	11	101454765	R	II	TRPC6	TSS200	shore	TSS200-shore	chr11:101453357-101454684	rs545456378	1	up	stable	stable	chr11	101584034	M180-1_DMR_297
cg22266967	-0.117191	0.475023	-9.51604	7.30214e-05	0.00339862	2.13742	0.533618	0.416427	-0.117191	4	6695698	R	II	S100P	1stExon	opensea	1stExon-opensea		rs142657398;rs368345011;rs149531491;rs146007022;rs187031070	48;47;36;2;1	up	down	down	chr4	6693971	M180-1_DMR_88
cg09469432	-0.0496298	0.139798	-9.51441	7.30931e-05	0.00339979	2.13634	0.164613	0.114983	-0.0496298	7	149570128	F	I	ATP6V0E2	5'UTR	shore	5'UTR-shore	chr7:149570366-149571272			up	stable	stable	chr7	149873039	M180-1_DMR_93
cg11341144	-0.176166	0.484717	-9.5071	7.34149e-05	0.00340622	2.13151	0.5728	0.396634	-0.176166	3	185656289	R	II	TRA2B	TSS1500	shore	TSS1500-shore	chr3:185655056-185656029	rs527750720	39	up	down	down	chr3	185938501	M180-1_DMR_179
cg07863022	-0.126081	0.400089	-9.50385	7.35588e-05	0.00340885	2.12936	0.46313	0.337049	-0.126081	17	75315108	R	I	SEPT9	5'UTR	opensea	5'UTR-opensea		rs571442493;rs527658574;rs547519623	35;29;8	up	down	down	chr17	77319026	M180-1_DMR_70
cg11010696	-0.0651194	0.11335	-9.5029	7.36006e-05	0.00340935	2.12874	0.145909	0.0807899	-0.0651194	3	23851470	F	II	UBE2E1	TSS1500	shore	TSS1500-shore	chr3:23851987-23852508			up	down	stable	chr3	23809979	M180-1_DMR_645
cg24379812	0.106142	0.466354	9.50105	7.36827e-05	0.00341047	2.12751	0.413283	0.519425	0.106142	2	74213392	F	II	TET3	TSS200	shore	TSS200-shore	chr2:74211214-74212314	rs552698558	51	down	up	up	chr2	73986265	M180-1_DMR_725
cg09607446	-0.062894	0.359881	-9.49557	7.39262e-05	0.00341505	2.12388	0.391328	0.328434	-0.062894	16	2286703	R	II	DNASE1L2	5'UTR	island	5'UTR-island	chr16:2286600-2288073	rs535020431	10	up	down	stable	chr16	2236702	M180-1_DMR_635
cg01408486	-0.0653838	0.253611	-9.4913	7.41166e-05	0.0034161	2.12106	0.286303	0.220919	-0.0653838	5	139027024	F	II	CXXC5	TSS1500	shore	TSS1500-shore	chr5:139027443-139030219	rs184552488	29	up	down	stable	chr5	139647439	M180-1_DMR_724
cg16015423	-0.0804463	0.206884	-9.48382	7.44514e-05	0.00342057	2.1161	0.247107	0.16666	-0.0804463	19	15217974	F	I	SYDE1	TSS1500	island	TSS1500-island	chr19:15217951-15218617	rs559800579;rs186589723	29;36	up	down	stable	chr19	15107163	M180-1_DMR_810
cg13711543	-0.0822941	0.393411	-9.48237	7.45166e-05	0.00342198	2.11514	0.434558	0.352264	-0.0822941	14	24540025	F	II	CPNE6	TSS1500	opensea	TSS1500-opensea				up	down	stable	chr14	24070816	M180-1_DMR_130
cg19694241	-0.0534271	0.586407	-9.48179	7.45425e-05	0.00342224	2.11476	0.613121	0.559694	-0.0534271	10	104211488	R	II	C10orf95	TSS200	shore	TSS200-shore	chr10:104210095-104210985	rs570869368;rs538194467	43;22	up	down	stable	chr10	102451731	M180-1_DMR_393
cg22620895	-0.0505338	0.172781	-9.47852	7.46897e-05	0.00342308	2.11259	0.198048	0.147514	-0.0505338	20	3762251	R	II	SPEF1	TSS200	shelf	TSS200-shelf	chr20:3758206-3759184	rs529718199;rs78478491	28;23	up	down	stable	chr20	3781604	M180-1_DMR_787
cg20670160	-0.0720418	0.15089	-9.47274	7.49504e-05	0.00342633	2.10876	0.186911	0.114869	-0.0720418	2	189156621	F	I	GULP1	TSS1500	island	TSS1500-island	chr2:189156416-189157719	rs10168305;rs529730984;rs548410189;rs569739321;rs537348877	9;13;17;30;51	up	down	stable	chr2	188291894	M180-1_DMR_128
cg11007759	-0.0596768	0.129246	-9.46905	7.51177e-05	0.00342643	2.10631	0.159084	0.0994077	-0.0596768	2	14774786	R	I	FAM84A	Body	island	Body-island	chr2:14772377-14775809	rs536808118;rs554290117	13;4	up	down	stable	chr2	14634662	M180-1_DMR_440
cg00735611	-0.116401	0.394827	-9.46714	7.52042e-05	0.00342792	2.10504	0.453027	0.336626	-0.116401	17	37895886	R	II	GRB7	5'UTR	opensea	5'UTR-opensea				up	down	down	chr17	39739633	M180-1_DMR_205
cg08676425	-0.0474322	0.114288	-9.4615	7.54608e-05	0.00343109	2.1013	0.138004	0.0905717	-0.0474322	19	41882327	F	II	TMEM91	TSS200	shore	TSS200-shore	chr19:41882507-41882773	rs565926243;rs535885871	14;44	up	stable	stable	chr19	41376422	M180-1_DMR_153
cg01501551	-0.0482324	0.115289	-9.45848	7.55986e-05	0.00343351	2.09929	0.139405	0.0911726	-0.0482324	14	74100860	R	II		IGR	island	IGR-island	chr14:74100343-74101230	rs547847069	31	up	stable	stable	chr14	73634157	M180-1_DMR_273
cg03797115	-0.13543	0.298978	-9.4578	7.56298e-05	0.00343451	2.09884	0.366693	0.231262	-0.13543	4	110625010	R	II	CASP6	TSS1500	shore	TSS1500-shore	chr4:110623959-110624831			up	down	down	chr4	109703854	M180-1_DMR_80
cg08978665	0.165944	0.67772	9.4563	7.56984e-05	0.0034357	2.09784	0.594748	0.760692	0.165944	16	3115707	R	II	IL32	5'UTR	opensea	5'UTR-opensea		rs140327830;rs200747801	49;34	down	up	up	chr16	3065706	M180-1_DMR_28
cg14754555	-0.116555	0.299318	-9.45495	7.57598e-05	0.00343623	2.09695	0.357596	0.24104	-0.116555	2	157292018	R	II	GPD2	1stExon	shore	1stExon-shore	chr2:157292102-157292646	rs533751274;rs147619944	44;10	up	down	down	chr2	156435506	M180-1_DMR_99
cg06011086	-0.0736417	0.154912	-9.44992	7.59907e-05	0.0034398	2.0936	0.191732	0.118091	-0.0736417	8	61823275	F	II		IGR	shore	IGR-shore	chr8:61822358-61823028	rs552482950	10	up	down	stable	chr8	60910716	M180-1_DMR_97
cg01190023	-0.0605336	0.13441	-9.44436	7.62468e-05	0.00344271	2.0899	0.164677	0.104143	-0.0605336	19	41882490	F	I	TMEM91	TSS1500	shore	TSS1500-shore	chr19:41882507-41882773	rs540846128	14	up	down	stable	chr19	41376585	M180-1_DMR_153
cg15056105	-0.046002	0.182224	-9.44201	7.63553e-05	0.00344386	2.08834	0.205225	0.159223	-0.046002	18	13611489	R	II	C18orf1	TSS200	opensea	TSS200-opensea				up	stable	stable	chr18	13611490	M180-1_DMR_219
cg06704605	-0.0410021	0.412062	-9.4415	7.63788e-05	0.00344419	2.088	0.432563	0.391561	-0.0410021	3	50382952	F	II	ZMYND10	1stExon	island	1stExon-island	chr3:50382889-50383310	rs138815960;rs146256851;rs587641737	12;35;49	up	stable	stable	chr3	50345521	M180-1_DMR_60
cg19761594	-0.0442945	0.0912669	-9.43742	7.65677e-05	0.00344688	2.08528	0.113414	0.0691196	-0.0442945	12	54695016	F	I	NFE2	TSS1500	opensea	TSS1500-opensea		rs571276276	11	up	stable	stable	chr12	54301232	M180-1_DMR_380
cg11918450	-0.181353	0.354978	-9.43488	7.66853e-05	0.00344962	2.0836	0.445655	0.264302	-0.181353	2	33359198	R	II	LTBP1	Body	opensea	Body-opensea		rs535672206;rs555693644	44;36	up	down	down	chr2	33134131	M180-1_DMR_18
cg20465794	-0.0355474	0.095697	-9.43384	7.67337e-05	0.00345001	2.0829	0.113471	0.0779234	-0.0355474	11	111169943	F	I	C11orf92	5'UTR	island	5'UTR-island	chr11:111169304-111170428	rs373839670;rs548508768;rs11213823	23;30;47	up	stable	stable	chr11	111299218	M180-1_DMR_540
cg16900120	-0.0457848	0.0881885	-9.43117	7.68579e-05	0.00345275	2.08113	0.111081	0.0652961	-0.0457848	10	60936230	R	I	PHYHIPL	TSS1500	island	TSS1500-island	chr10:60935827-60937049	rs114285576;rs539242092;rs547862453	39;36;32	up	stable	stable	chr10	59176470	M180-1_DMR_92
cg11557478	-0.167335	0.327773	-9.43002	7.69116e-05	0.00345296	2.08036	0.411441	0.244105	-0.167335	9	125795488	R	II	GPR21	TSS1500	opensea	TSS1500-opensea		rs188948518;rs577272739	19;1	up	down	down	chr9	123033209	M180-1_DMR_42
cg06526872	-0.0351125	0.101484	-9.42259	7.72584e-05	0.00345793	2.07541	0.11904	0.0839273	-0.0351125	1	44399363	F	II	ARTN	1stExon	island	1stExon-island	chr1:44399068-44399535	rs547568071;rs181888914	5;34	stable	stable	stable	chr1	43933691	M180-1_DMR_348
cg19374752	-0.0989754	0.418769	-9.42235	7.727e-05	0.00345824	2.07524	0.468256	0.369281	-0.0989754	12	52404151	R	II	GRASP	Body	shelf	Body-shelf	chr12:52400467-52401696			up	down	stable	chr12	52010367	M180-1_DMR_697
cg20904475	-0.102302	0.221826	-9.41622	7.75577e-05	0.00346126	2.07116	0.272977	0.170675	-0.102302	8	61823027	F	II		IGR	island	IGR-island	chr8:61822358-61823028			up	down	down	chr8	60910468	M180-1_DMR_97
cg15033068	-0.0587359	0.121284	-9.41322	7.76991e-05	0.00346264	2.06915	0.150652	0.0919159	-0.0587359	19	3801922	R	II	MATK	TSS200	shore	TSS200-shore	chr19:3801392-3801819	rs532653164;rs114203782;rs563113239	35;24;2	up	down	stable	chr19	3801924	M180-1_DMR_110
cg08859095	-0.0452327	0.0973549	-9.40361	7.81534e-05	0.00346884	2.06274	0.119971	0.0747386	-0.0452327	1	32827824	R	I	LOC100128071	1stExon	island	1stExon-island	chr1:32826944-32828017	rs533449204;rs551630866	22;21	up	stable	stable	chr1	32362223	M180-1_DMR_350
cg18303261	-0.0409038	0.0927461	-9.40307	7.81792e-05	0.00346896	2.06238	0.113198	0.0722942	-0.0409038	2	71206084	R	II	ANKRD53	Body	island	Body-island	chr2:71205563-71206529	rs1115050	28	up	stable	stable	chr2	70978954	M180-1_DMR_937
cg15232290	-0.0456851	0.344579	-9.40114	7.8271e-05	0.00347034	2.06109	0.367422	0.321737	-0.0456851	11	1785683	R	II	CTSD	TSS1500	shore	TSS1500-shore	chr11:1784805-1785553	rs563936913;rs183814758	26;8	up	stable	stable	chr11	1764453	M180-1_DMR_989
cg23054189	-0.0408634	0.0743509	-9.39391	7.86153e-05	0.00347548	2.05626	0.0947826	0.0539192	-0.0408634	1	248020692	R	I	TRIM58	1stExon	island	1stExon-island	chr1:248020330-248021252	rs149680773	30	up	stable	stable	chr1	247857390	M180-1_DMR_280
cg26996616	-0.0837264	0.224093	-9.39258	7.86791e-05	0.00347592	2.05537	0.265956	0.18223	-0.0837264	17	9862873	R	II	GAS7	Body	opensea	Body-opensea		rs570545987;rs111406589	43;25	up	down	stable	chr17	9959556	M180-1_DMR_500
cg07709932	-0.112805	0.566213	-9.39207	7.87034e-05	0.00347649	2.05503	0.622615	0.50981	-0.112805	6	52859109	F	II	GSTA4	5'UTR	shore	5'UTR-shore	chr6:52859565-52859767	rs543607060	3	up	down	down	chr6	52994311	M180-1_DMR_281
cg13864660	-0.0391455	0.107151	-9.38644	7.89733e-05	0.0034801	2.05126	0.126723	0.0875778	-0.0391455	17	38465414	F	II	RARA	TSS200	opensea	TSS200-opensea		rs547901055;rs566123904	20;41	up	stable	stable	chr17	40309162	M180-1_DMR_507
cg07377422	-0.0719629	0.301571	-9.3824	7.91676e-05	0.00348218	2.04856	0.337553	0.26559	-0.0719629	19	46318633	F	I	RSPH6A	TSS200	island	TSS200-island	chr19:46318490-46319266	rs116464103;rs540299702;rs3840934	0;27;47	up	down	stable	chr19	45815375	M180-1_DMR_241
cg18105227	-0.041794	0.108112	-9.371	7.97192e-05	0.00348833	2.04092	0.129009	0.0872153	-0.041794	16	49315547	F	I	CBLN1	1stExon	island	1stExon-island	chr16:49314037-49316543	rs536581568;rs546905162	15;31	stable	stable	stable	chr16	49281636	M180-1_DMR_543
cg22930588	-0.0432506	0.110877	-9.36735	7.98967e-05	0.00349034	2.03847	0.132503	0.0892521	-0.0432506	3	62860710	R	I	CADPS	1stExon	island	1stExon-island	chr3:62859617-62861190	rs201514742	49	up	stable	stable	chr3	62875035	M180-1_DMR_211
cg16682276	-0.0653693	0.230051	-9.36673	7.99267e-05	0.00349104	2.03806	0.262736	0.197367	-0.0653693	6	42928056	F	II	GNMT	TSS1500	shore	TSS1500-shore	chr6:42928218-42928810			up	down	stable	chr6	42960318	M180-1_DMR_9
cg25706530	-0.0353928	0.0968541	-9.36584	7.99701e-05	0.0034916	2.03746	0.114551	0.0791577	-0.0353928	18	31802545	R	II	NOL4	TSS200	island	TSS200-island	chr18:31802358-31803792	rs558406200;rs575182106;rs150367289	50;26;16	stable	stable	stable	chr18	34222581	M180-1_DMR_791
cg21938435	-0.0471293	0.163223	-9.3583	8.03387e-05	0.00349524	2.0324	0.186788	0.139659	-0.0471293	18	74962359	F	I	GALR1	5'UTR	island	5'UTR-island	chr18:74961556-74963822	rs570928671;rs533177283	39;41	up	stable	stable	chr18	77250403	M180-1_DMR_630
cg15962547	-0.0349691	0.117644	-9.35772	8.03674e-05	0.00349524	2.03201	0.135129	0.10016	-0.0349691	1	204183337	F	II	GOLT1A	TSS200	opensea	TSS200-opensea				up	stable	stable	chr1	204214209	M180-1_DMR_262
cg21216522	-0.0697537	0.165997	-9.35461	8.052e-05	0.00349609	2.02992	0.200874	0.13112	-0.0697537	13	113656041	R	II	MCF2L	5'UTR	shore	5'UTR-shore	chr13:113656116-113656379			up	down	stable	chr13	113001727	M180-1_DMR_367
cg11020602	-0.0323328	0.127598	-9.3528	8.06089e-05	0.00349642	2.02871	0.143765	0.111432	-0.0323328	6	136847782	R	I	MAP7	TSS1500	opensea	TSS1500-opensea		rs116264832	36	stable	stable	stable	chr6	136526644	M180-1_DMR_165
cg21816330	-0.110735	0.241009	-9.34853	8.08189e-05	0.00349925	2.02584	0.296377	0.185642	-0.110735	17	27044629	F	I	RAB34	Body	island	Body-island	chr17:27044168-27045049	rs541927369;rs190293462	22;38	up	down	down	chr17	28717611	M180-1_DMR_6
cg10627428	-0.118499	0.236787	-9.34519	8.09841e-05	0.00350141	2.0236	0.296037	0.177537	-0.118499	3	122514814	F	II	DIRC2	Body	shore	Body-shore	chr3:122513726-122514477	rs141011859	33	up	down	down	chr3	122795967	M180-1_DMR_101
cg18446895	-0.0500997	0.289228	-9.34497	8.09952e-05	0.00350141	2.02344	0.314278	0.264179	-0.0500997	1	44398886	F	II	ARTN	TSS200	shore	TSS200-shore	chr1:44399068-44399535	rs569678686	12	up	down	stable	chr1	43933214	M180-1_DMR_348
cg18547299	-0.067271	0.127787	-9.33339	8.15703e-05	0.00350919	2.01566	0.161423	0.0941519	-0.067271	19	14049578	F	II	PODNL1	Body	opensea	Body-opensea		rs545292538	1	up	down	stable	chr19	13938765	M180-1_DMR_554
cg22891447	-0.10929	0.262315	-9.3325	8.16145e-05	0.00350973	2.01506	0.31696	0.20767	-0.10929	14	21995288	R	II	SALL2	TSS1500	opensea	TSS1500-opensea		rs543647189	13	up	down	down	chr14	21527154	M180-1_DMR_764
cg08607423	-0.094688	0.300778	-9.33014	8.17324e-05	0.00351139	2.01347	0.348122	0.253434	-0.094688	17	7462028	F	I	TNFSF13	5'UTR	shelf	5'UTR-shelf	chr17:7464666-7465823			up	down	stable	chr17	7558711	M180-1_DMR_12
cg06860422	-0.0972312	0.48038	-9.32856	8.18116e-05	0.00351139	2.01241	0.528995	0.431764	-0.0972312	16	788079	F	II	NARFL	Body	shore	Body-shore	chr16:787070-787327	rs538762959;rs553565876;rs146827126	9;31;51	up	down	stable	chr16	738079	M180-1_DMR_586
cg03823560	-0.0323537	0.0756955	-9.31943	8.22699e-05	0.00351744	2.00626	0.0918723	0.0595186	-0.0323537	12	88974493	F	II	KITLG	TSS1500	island	TSS1500-island	chr12:88973460-88974666	rs530972515;rs185956035;rs569628207	12;31;41	stable	stable	stable	chr12	88580716	M180-1_DMR_374
cg10287137	-0.0821087	0.443554	-9.31004	8.27441e-05	0.00352143	1.99993	0.484608	0.402499	-0.0821087	11	72929054	R	I	P2RY2	TSS1500	island	TSS1500-island	chr11:72928982-72929885	rs151000613	35	up	down	stable	chr11	73218009	M180-1_DMR_649
cg23687466	-0.0883781	0.489864	-9.30752	8.28723e-05	0.00352143	1.99823	0.534053	0.445675	-0.0883781	11	504937	R	I	RNH1	5'UTR	shore	5'UTR-shore	chr11:506353-508009	rs555054375	5	up	down	stable	chr11	504937	M180-1_DMR_331
cg05616969	-0.0863548	0.204072	-9.30406	8.30478e-05	0.00352436	1.9959	0.24725	0.160895	-0.0863548	2	118982661	F	II		IGR	shore	IGR-shore	chr2:118981769-118982466			up	down	stable	chr2	118225085	M180-1_DMR_517
cg15245184	0.0830731	0.805052	9.30275	8.31149e-05	0.0035248	1.99501	0.763515	0.846588	0.0830731	11	60282398	R	II	MS4A13	TSS1500	shore	TSS1500-shore	chr11:60282783-60283045			down	up	stable	chr11	60514925	M180-1_DMR_300
cg25374649	-0.0707883	0.207753	-9.30149	8.31792e-05	0.0035248	1.99416	0.243148	0.172359	-0.0707883	18	13611400	F	II	C18orf1	TSS1500	opensea	TSS1500-opensea		rs75829566	39	up	down	stable	chr18	13611401	M180-1_DMR_219
cg21999229	0.130159	0.68888	9.30111	8.31985e-05	0.0035248	1.9939	0.6238	0.75396	0.130159	6	31540014	F	I	LTA	TSS200	opensea	TSS200-opensea		rs551754307	42	down	up	up	chr6	31572237	M180-1_DMR_4
cg27335100	-0.0546612	0.156562	-9.29422	8.35507e-05	0.00352644	1.98925	0.183892	0.129231	-0.0546612	7	94536810	R	I	PPP1R9A	TSS200	shore	TSS200-shore	chr7:94536849-94537477	rs116036043	17	up	down	stable	chr7	94907498	M180-1_DMR_747
cg17966560	-0.080087	0.233647	-9.2858	8.39837e-05	0.00353051	1.98356	0.273691	0.193604	-0.080087	1	156357871	R	I		IGR	shore	IGR-shore	chr1:156358050-156358252	rs531845871	26	up	down	stable	chr1	156388079	M180-1_DMR_482
cg20083676	-0.0837403	0.273409	-9.27233	8.46819e-05	0.00353892	1.97445	0.315279	0.231539	-0.0837403	9	91605999	F	II	C9orf47	1stExon	island	1stExon-island	chr9:91605764-91606141	rs537215480	45	up	down	stable	chr9	88991084	M180-1_DMR_839
cg16134491	-0.0497652	0.291984	-9.27095	8.47539e-05	0.00353934	1.97351	0.316866	0.267101	-0.0497652	14	52780545	R	II	PTGER2	TSS1500	shore	TSS1500-shore	chr14:52780687-52781969	rs79240096;rs142006575	47;2	up	stable	stable	chr14	52313827	M180-1_DMR_928
cg01441777	-0.0842118	0.412065	-9.26453	8.5089e-05	0.00354412	1.96917	0.454171	0.369959	-0.0842118	22	38714416	R	II	CSNK1E	TSS1500	shore	TSS1500-shore	chr22:38712684-38713333	rs566568866;rs533677869	34;8	up	down	stable	chr22	38318411	M180-1_DMR_505
cg13461241	-0.0360601	0.0897038	-9.26133	8.52571e-05	0.0035445	1.96699	0.107734	0.0716737	-0.0360601	19	52956771	F	I	ZNF578	TSS200	island	TSS200-island	chr19:52956656-52957245	rs559974305;rs572008965;rs545562135	20;21;46	stable	stable	stable	chr19	52453518	M180-1_DMR_898
cg09447621	-0.126861	0.374492	-9.2532	8.56849e-05	0.00354935	1.96148	0.437923	0.311062	-0.126861	11	134254646	F	I	B3GAT1	Body	shore	Body-shore	chr11:134253449-134254151	rs548840446;rs142187388	0;36	up	down	down	chr11	134384752	M180-1_DMR_878
cg01183510	-0.134162	0.318929	-9.24858	8.59293e-05	0.00355379	1.95834	0.38601	0.251848	-0.134162	12	66582582	F	II	IRAK3	TSS1500	shore	TSS1500-shore	chr12:66582695-66583345	rs527654857	6	up	down	down	chr12	66188802	M180-1_DMR_792
cg01309665	-0.0433016	0.0822288	-9.24149	8.63054e-05	0.00355805	1.95353	0.10388	0.060578	-0.0433016	3	62304567	F	I	C3orf14	TSS200	island	TSS200-island	chr3:62304514-62304780	rs562239656;rs529936831;rs541665621;rs560244568	7;22;44;47	up	stable	stable	chr3	62318892	M180-1_DMR_842
cg20070090	-0.150095	0.334527	-9.23245	8.67886e-05	0.00356492	1.94738	0.409574	0.259479	-0.150095	1	153363489	F	II	S100A8	5'UTR	opensea	5'UTR-opensea		rs192815783;rs557122242	1;49	up	down	down	chr1	153391013	M180-1_DMR_51
cg17398836	-0.0483017	0.679352	-9.23125	8.68525e-05	0.00356604	1.94657	0.703503	0.655201	-0.0483017	17	75314830	F	II	SEPT9	TSS1500	opensea	TSS1500-opensea		rs148908433;rs531665497	0;38	up	stable	stable	chr17	77318748	M180-1_DMR_70
cg16553500	-0.108892	0.215777	-9.22857	8.69965e-05	0.00356847	1.94475	0.270223	0.161332	-0.108892	1	32169868	F	II	COL16A1	TSS200	island	TSS200-island	chr1:32169537-32169869			up	down	down	chr1	31704267	M180-1_DMR_406
cg08735211	-0.0492322	0.169925	-9.21336	8.78183e-05	0.003577	1.93439	0.194541	0.145309	-0.0492322	6	32920657	R	II	HLA-DMA	Body	opensea	Body-opensea				up	stable	stable	chr6	32952880	M180-1_DMR_340
cg26983710	-0.0527629	0.133751	-9.20975	8.80145e-05	0.0035795	1.93193	0.160133	0.10737	-0.0527629	2	154728202	R	I	GALNT13	TSS1500	island	TSS1500-island	chr2:154727906-154728271	rs531831147;rs541987480	51;42	up	down	stable	chr2	153871689	M180-1_DMR_122
cg01041449	-0.0686362	0.44952	-9.20849	8.8083e-05	0.0035795	1.93108	0.483838	0.415202	-0.0686362	4	156679817	R	II	GUCY1B3	TSS1500	shore	TSS1500-shore	chr4:156680095-156681386			up	down	stable	chr4	155758665	M180-1_DMR_86
cg23305408	-0.0654219	0.161391	-9.20559	8.82415e-05	0.00358115	1.9291	0.194102	0.12868	-0.0654219	1	32169701	R	II	COL16A1	1stExon	island	1stExon-island	chr1:32169537-32169869	rs571292160	47	up	down	stable	chr1	31704100	M180-1_DMR_406
cg25642069	-0.121172	0.40516	-9.20283	8.83924e-05	0.00358286	1.92721	0.465745	0.344574	-0.121172	8	144408230	F	II	TOP1MT	Body	opensea	Body-opensea		rs112281475;rs113008853;rs139684814;rs2956268	0;1;35;36	up	down	down	chr8	143326060	M180-1_DMR_737
cg07210669	-0.0739896	0.153773	-9.19714	8.87044e-05	0.00358727	1.92333	0.190768	0.116778	-0.0739896	4	6695475	F	II	S100P	TSS200	opensea	TSS200-opensea		rs537111737;rs73089272;rs567521782	11;24;34	up	down	stable	chr4	6693748	M180-1_DMR_88
cg12550055	-0.0507756	0.275879	-9.19454	8.88474e-05	0.0035892	1.92156	0.301267	0.250491	-0.0507756	22	24890833	F	II	C22orf45	TSS200	island	TSS200-island	chr22:24890412-24891453			up	down	stable	chr22	24494865	M180-1_DMR_640
cg05514680	-0.0772612	0.148501	-9.19246	8.89617e-05	0.00359029	1.92014	0.187132	0.10987	-0.0772612	17	7461556	R	II	TNFSF12-TNFSF13	Body	shelf	Body-shelf	chr17:7464666-7465823	rs540920568;rs191780344	4;2	up	down	stable	chr17	7558239	M180-1_DMR_12
cg01636582	-0.0675038	0.224273	-9.18139	8.95746e-05	0.00359966	1.91258	0.258025	0.190521	-0.0675038	11	844593	R	II	TSPAN4	5'UTR	shore	5'UTR-shore	chr11:842293-843396	rs529734281;rs546262631	43;1	up	down	stable	chr11	844593	M180-1_DMR_190
cg26163537	-0.0423629	0.140821	-9.17039	9.01879e-05	0.00360684	1.90506	0.162002	0.119639	-0.0423629	7	50861592	R	II	GRB10	TSS1500	island	TSS1500-island	chr7:50861390-50861638	rs186169206;rs535018557;rs190582818	40;20;1	up	stable	stable	chr7	50793895	M180-1_DMR_360
cg22836229	-0.0498319	0.10882	-9.16474	9.05051e-05	0.00361279	1.90119	0.133736	0.0839042	-0.0498319	8	49647717	R	II	EFCAB1	5'UTR	island	5'UTR-island	chr8:49647702-49647988	rs150643499	13	up	stable	stable	chr8	48735158	M180-1_DMR_129
cg12160664	-0.0656395	0.403768	-9.16026	9.07571e-05	0.00361583	1.89812	0.436588	0.370948	-0.0656395	1	114521853	R	II	OLFML3	TSS200	opensea	TSS200-opensea		rs183350009	13	up	down	stable	chr1	113979231	M180-1_DMR_998
cg22068770	-0.126724	0.265154	-9.15984	9.07814e-05	0.00361583	1.89783	0.328516	0.201792	-0.126724	1	113216683	R	II	MOV10	TSS1500	shore	TSS1500-shore	chr1:113217475-113218097	rs532488789;rs552198206	11;1	up	down	down	chr1	112674061	M180-1_DMR_609
cg18248499	-0.0987799	0.305878	-9.15978	9.07844e-05	0.00361583	1.89779	0.355267	0.256488	-0.0987799	11	124768241	R	II	ROBO4	TSS1500	opensea	TSS1500-opensea		rs193253353;rs552139826	18;9	up	down	stable	chr11	124898345	M180-1_DMR_147
cg24101283	-0.0757302	0.664428	-9.15808	9.08806e-05	0.00361736	1.89663	0.702293	0.626563	-0.0757302	19	827429	F	II	AZU1	TSS1500	opensea	TSS1500-opensea		rs185682891;rs546717521;rs542114890;rs560455419;rs527277094;rs143890046	0;1;14;15;36;45	up	down	stable	chr19	827429	M180-1_DMR_53
cg15613420	-0.127586	0.256761	-9.15245	9.11994e-05	0.00362116	1.89277	0.320554	0.192968	-0.127586	5	134735637	F	I	H2AFY	TSS1500	shore	TSS1500-shore	chr5:134734096-134735261	rs555955696;rs571377404	17;18	up	down	down	chr5	135399947	M180-1_DMR_343
cg09909011	-0.0865981	0.372488	-9.14574	9.15809e-05	0.00362666	1.88817	0.415787	0.329189	-0.0865981	19	7734028	R	II	RETN	5'UTR	shore	5'UTR-shore	chr19:7735081-7735456	rs35547567	29	up	down	stable	chr19	7669142	M180-1_DMR_389
cg27555582	-0.0505567	0.163768	-9.14199	9.17947e-05	0.00362958	1.8856	0.189046	0.138489	-0.0505567	12	22094009	R	I		IGR	island	IGR-island	chr12:22093954-22095357	rs558757282;rs186427005	51;34	up	down	stable	chr12	21941075	M180-1_DMR_876
cg21262198	-0.091248	0.347789	-9.14092	9.18562e-05	0.00363029	1.88486	0.393413	0.302165	-0.091248	3	155422159	R	II	PLCH1	TSS200	opensea	TSS200-opensea		rs78091351;rs190276467;rs566387795	22;6;2	up	down	stable	chr3	155704370	M180-1_DMR_195
cg04850152	-0.0963669	0.228323	-9.13495	9.21981e-05	0.00363613	1.88076	0.276507	0.18014	-0.0963669	19	46526641	R	II	PGLYRP1	TSS200	shore	TSS200-shore	chr19:46526046-46526334			up	down	stable	chr19	46023383	M180-1_DMR_207
cg25546811	-0.058423	0.48413	-9.13402	9.22518e-05	0.00363679	1.88012	0.513341	0.454918	-0.058423	7	93550752	R	II	GNG11	TSS1500	opensea	TSS1500-opensea		rs566149215	37	up	down	stable	chr7	93921440	M180-1_DMR_1056
cg15891546	-0.160475	0.409704	-9.13267	9.23296e-05	0.00363748	1.87919	0.489942	0.329466	-0.160475	8	142179908	R	II	DENND3	Body	shelf	Body-shelf	chr8:142183432-142183767	rs541493175	2	up	down	down	chr8	141169809	M180-1_DMR_417
cg06611426	-0.11539	0.455458	-9.12759	9.2622e-05	0.00364043	1.87571	0.513153	0.397763	-0.11539	12	52404161	R	I	GRASP	Body	shelf	Body-shelf	chr12:52400467-52401696			up	down	down	chr12	52010377	M180-1_DMR_697
cg27192620	-0.0568775	0.14381	-9.12429	9.28133e-05	0.00364204	1.87343	0.172249	0.115371	-0.0568775	1	32169785	R	I	COL16A1	TSS200	island	TSS200-island	chr1:32169537-32169869	rs556833512	27	up	down	stable	chr1	31704184	M180-1_DMR_406
cg14834938	-0.054806	0.145599	-9.12318	9.28775e-05	0.00364212	1.87267	0.173002	0.118196	-0.054806	5	50678919	R	I	ISL1	TSS200	island	TSS200-island	chr5:50678632-50679375	rs541081886	41	up	down	stable	chr5	51383085	M180-1_DMR_81
cg20023783	-0.0418011	0.219777	-9.11963	9.30833e-05	0.00364367	1.87023	0.240677	0.198876	-0.0418011	15	72409169	F	II	MYO9A	5'UTR	shore	5'UTR-shore	chr15:72409862-72411002	rs532974901	11	up	stable	stable	chr15	72116828	M180-1_DMR_699
cg20300486	-0.148695	0.253803	-9.11478	9.33654e-05	0.00364775	1.86689	0.32815	0.179455	-0.148695	5	158637358	R	II	RNF145	TSS1500	shore	TSS1500-shore	chr5:158636218-158636949	rs374053249	6	up	down	down	chr5	159210350	M180-1_DMR_55
cg16488698	-0.0775295	0.18205	-9.11319	9.34582e-05	0.00364802	1.8658	0.220815	0.143285	-0.0775295	17	72732617	R	II	RAB37	TSS1500	shore	TSS1500-shore	chr17:72732848-72733545	rs72851704;rs538810224	42;18	up	down	stable	chr17	74736478	M180-1_DMR_420
cg12831034	-0.0449556	0.0914572	-9.10607	9.3875e-05	0.00365023	1.86089	0.113935	0.0689794	-0.0449556	20	57582971	R	II	CTSZ	TSS1500	shore	TSS1500-shore	chr20:57581902-57582595	rs141888952;rs539398391	16;7	up	stable	stable	chr20	59007916	M180-1_DMR_7
cg03962691	-0.0453712	0.152275	-9.10443	9.39708e-05	0.00365138	1.85977	0.17496	0.129589	-0.0453712	1	115881130	R	II	NGF	TSS1500	island	TSS1500-island	chr1:115880167-115881332	rs549096048	16	up	stable	stable	chr1	115338509	M180-1_DMR_636
cg10868817	-0.0345313	0.0841113	-9.10148	9.41447e-05	0.00365372	1.85773	0.101377	0.0668457	-0.0345313	8	106332119	F	II	ZFPM2	Body	island	Body-island	chr8:106330518-106332120	rs186044811	1	up	stable	stable	chr8	105319891	M180-1_DMR_62
cg05171937	-0.177412	0.377305	-9.10067	9.41921e-05	0.00365476	1.85717	0.466011	0.288599	-0.177412	12	27396765	R	II	STK38L	TSS1500	shore	TSS1500-shore	chr12:27396982-27397646			up	down	down	chr12	27243832	M180-1_DMR_349
cg10921709	-0.052721	0.32159	-9.09877	9.43043e-05	0.00365581	1.85586	0.34795	0.295229	-0.052721	22	38092643	F	II	TRIOBP	TSS1500	opensea	TSS1500-opensea		rs571603752;rs534471567	29;45	up	down	stable	chr22	37696636	M180-1_DMR_303
cg13652008	-0.166475	0.424352	-9.09528	9.45103e-05	0.00365789	1.85346	0.50759	0.341115	-0.166475	2	33359356	F	II	LTBP1	Body	opensea	Body-opensea		rs545859079;rs10495782	0;51	up	down	down	chr2	33134289	M180-1_DMR_18
cg01623438	-0.13205	0.24433	-9.09193	9.47083e-05	0.00366165	1.85115	0.310355	0.178306	-0.13205	20	57582894	R	II	CTSZ	TSS1500	shore	TSS1500-shore	chr20:57581902-57582595			up	down	down	chr20	59007839	M180-1_DMR_7
cg12030667	-0.0980038	0.219899	-9.09175	9.47189e-05	0.00366187	1.85103	0.268901	0.170897	-0.0980038	3	48471659	R	II	PLXNB1	TSS1500	shore	TSS1500-shore	chr3:48470230-48471389	rs571870428;rs538967430	19;11	up	down	stable	chr3	48430250	M180-1_DMR_109
cg23398076	-0.0769829	0.123565	-9.0869	9.50072e-05	0.00366635	1.84768	0.162056	0.0850733	-0.0769829	2	66664960	F	I	MEIS1	Body	shelf	Body-shelf	chr2:66661118-66661657			up	down	stable	chr2	66437828	M180-1_DMR_19
cg11263351	-0.0441531	0.163806	-9.08579	9.50729e-05	0.00366689	1.84691	0.185882	0.141729	-0.0441531	20	35201212	F	II	TGIF2	TSS1500	shore	TSS1500-shore	chr20:35201323-35203490	rs112403261;rs547921770;rs566044533;rs139035460	17;21;29;31	up	stable	stable	chr20	36572809	M180-1_DMR_1017
cg11892027	-0.0515757	0.156555	-9.08541	9.50956e-05	0.00366692	1.84665	0.182343	0.130767	-0.0515757	17	9862774	F	II	GAS7	TSS200	opensea	TSS200-opensea		rs7217708	18	up	down	stable	chr17	9959457	M180-1_DMR_500
cg20171453	0.100926	0.635757	9.08492	9.5125e-05	0.0036673	1.84631	0.585294	0.68622	0.100926	4	40198129	F	II	RHOH	TSS1500	opensea	TSS1500-opensea				down	up	up	chr4	40196509	M180-1_DMR_258
cg20978599	-0.156719	0.311271	-9.08135	9.53377e-05	0.00366981	1.84385	0.38963	0.232911	-0.156719	4	41936733	R	II	TMEM33	TSS1500	shore	TSS1500-shore	chr4:41937098-41937624	rs142508275;rs527928486;rs75992717	31;25;12	up	down	down	chr4	41934716	M180-1_DMR_308
cg08337765	-0.0813021	0.363192	-9.07871	9.54959e-05	0.0036717	1.84202	0.403843	0.322541	-0.0813021	11	87909062	F	II	MIR3166	TSS1500	shore	TSS1500-shore	chr11:87908243-87908614	rs183309349;rs35650600	0;28	up	down	stable	chr11	88175894	M180-1_DMR_85
cg13790603	-0.104748	0.178588	-9.07399	9.57784e-05	0.00367529	1.83876	0.230962	0.126214	-0.104748	3	24536478	R	I	THRB	TSS200	island	TSS200-island	chr3:24535844-24537436			up	down	down	chr3	24494987	M180-1_DMR_3
cg20937934	0.0765422	0.796934	9.0732	9.58262e-05	0.00367557	1.83821	0.758662	0.835205	0.0765422	18	21452788	F	I	LAMA3	TSS200	opensea	TSS200-opensea		rs553268292;rs28413178;rs549045702	0;27;31	down	up	stable	chr18	23872824	M180-1_DMR_137
cg19570244	-0.0467333	0.0668121	-9.07119	9.59466e-05	0.00367767	1.83682	0.0901788	0.0434455	-0.0467333	11	32457158	F	I	WT1	TSS200	island	TSS200-island	chr11:32454874-32457311			up	stable	stable	chr11	32435612	M180-1_DMR_1064
cg05197514	-0.190112	0.490077	-9.06668	9.62183e-05	0.00368155	1.83371	0.585133	0.395021	-0.190112	3	185656291	R	II	TRA2B	TSS1500	shore	TSS1500-shore	chr3:185655056-185656029	rs527750720	41	up	down	down	chr3	185938503	M180-1_DMR_179
cg18838431	-0.11	0.408537	-9.06596	9.62622e-05	0.0036824	1.8332	0.463536	0.353537	-0.11	11	74178800	F	I	KCNE3	TSS1500	island	TSS1500-island	chr11:74178175-74178801	rs549886986;rs570348750	4;45	up	down	down	chr11	74467755	M180-1_DMR_487
cg04413853	-0.0837243	0.692187	-9.06354	9.64081e-05	0.00368526	1.83153	0.734049	0.650325	-0.0837243	17	58499706	F	II	C17orf64	TSS200	shore	TSS200-shore	chr17:58498711-58499332	rs533590863	19	up	down	stable	chr17	60422345	M180-1_DMR_416
cg08965143	-0.0879458	0.290991	-9.06258	9.64664e-05	0.00368545	1.83087	0.334964	0.247018	-0.0879458	2	24308246	F	II	TP53I3	TSS1500	shore	TSS1500-shore	chr2:24307026-24307678			up	down	stable	chr2	24085376	M180-1_DMR_329
cg12246510	-0.0599131	0.136727	-9.04847	9.73248e-05	0.00369593	1.8211	0.166684	0.10677	-0.0599131	11	79152102	R	I	ODZ4	TSS1500	island	TSS1500-island	chr11:79148358-79152200			up	down	stable	chr11	79441058	M180-1_DMR_687
cg21440776	-0.166705	0.315834	-9.04818	9.73423e-05	0.00369602	1.8209	0.399187	0.232482	-0.166705	12	6658378	F	II	IFFO1	Body	shore	Body-shore	chr12:6657727-6657973	rs553226716;rs572738034	0;50	up	down	down	chr12	6549212	M180-1_DMR_116
cg17654050	-0.103714	0.500082	-9.04412	9.75914e-05	0.00369787	1.81808	0.551939	0.448225	-0.103714	2	157184978	F	II	NR4A2	Body	shore	Body-shore	chr2:157185557-157186355	rs201103933;rs575964818	17;47	up	down	down	chr2	156328466	M180-1_DMR_249
cg13977486	-0.0595803	0.158029	-9.0438	9.76106e-05	0.00369787	1.81786	0.187819	0.128239	-0.0595803	10	104211296	F	II	C10orf95	5'UTR	shore	5'UTR-shore	chr10:104210095-104210985	rs568100547	35	up	down	stable	chr10	102451539	M180-1_DMR_393
cg20837557	-0.0313355	0.0897421	-9.03934	9.78848e-05	0.00369934	1.81477	0.10541	0.0740743	-0.0313355	6	146864278	F	II	RAB32	TSS1500	shore	TSS1500-shore	chr6:146864481-146865426			stable	stable	stable	chr6	146543142	M180-1_DMR_83
cg11043159	-0.0423227	0.132522	-9.03833	9.7947e-05	0.00369992	1.81407	0.153683	0.11136	-0.0423227	22	45072611	F	II	PRR5	TSS200	opensea	TSS200-opensea		rs150945013;rs111541293;rs142073893;rs916401	0;14;26;44	up	stable	stable	chr22	44676731	M180-1_DMR_107
cg25038082	-0.0970072	0.404069	-9.03649	9.80607e-05	0.00370108	1.81279	0.452573	0.355566	-0.0970072	17	37896074	F	II	GRB7	5'UTR	opensea	5'UTR-opensea				up	down	stable	chr17	39739821	M180-1_DMR_205
cg06556702	-0.0685952	0.182196	-9.03332	9.82562e-05	0.00370442	1.81059	0.216494	0.147899	-0.0685952	12	58004448	R	I	GEFT	Body	shore	Body-shore	chr12:58004982-58005351	rs201016615	46	up	down	stable	chr12	57610665	M180-1_DMR_1004
cg25067242	-0.0351016	0.176031	-9.03085	9.84094e-05	0.0037062	1.80887	0.193582	0.158481	-0.0351016	1	115881259	F	I	NGF	TSS1500	island	TSS1500-island	chr1:115880167-115881332	rs539215238	51	up	stable	stable	chr1	115338638	M180-1_DMR_636
cg14566578	-0.0814506	0.429549	-9.02668	9.8668e-05	0.00370878	1.80598	0.470275	0.388824	-0.0814506	16	21171470	F	II	TMEM159	5'UTR	shore	5'UTR-shore	chr16:21169810-21170278	rs374777604;rs186438378;rs3841485	13;18;37	up	down	stable	chr16	21160149	M180-1_DMR_400
cg05780014	-0.086526	0.653125	-9.01911	9.91399e-05	0.00371409	1.80071	0.696388	0.609862	-0.086526	16	89364035	F	II	ANKRD11	Body	opensea	Body-opensea		rs547769626;rs115619862;rs191868049	4;20;40	up	down	stable	chr16	89297627	M180-1_DMR_597
cg01092213	-0.101663	0.272159	-9.01289	9.95294e-05	0.00372021	1.79639	0.322991	0.221328	-0.101663	7	48127925	F	II	UPP1	TSS1500	shore	TSS1500-shore	chr7:48128046-48128499	rs539233431	37	up	down	down	chr7	48088328	M180-1_DMR_323
cg04653021	-0.0682927	0.176653	-9.01072	9.96651e-05	0.0037225	1.79489	0.210799	0.142506	-0.0682927	3	122514541	R	II	DIRC2	Body	shore	Body-shore	chr3:122512485-122512798			up	down	stable	chr3	122795694	M180-1_DMR_101
cg02198855	-0.115644	0.273365	-9.00949	9.97427e-05	0.0037225	1.79403	0.331187	0.215543	-0.115644	1	156711736	F	II	MRPL24	TSS1500	shore	TSS1500-shore	chr1:156710798-156711146	rs577238569	38	up	down	down	chr1	156741944	M180-1_DMR_819
cg08463297	-0.0918347	0.179955	-9.00522	0.000100012	0.00372643	1.79106	0.225872	0.134038	-0.0918347	17	19976435	F	II		IGR	opensea	IGR-opensea		rs572996011;rs536886251	0;7	up	down	stable	chr17	20073122	M180-1_DMR_466
cg13922669	-0.0385502	0.131928	-9.0038	0.000100102	0.00372699	1.79006	0.151203	0.112653	-0.0385502	11	24518374	R	II	LUZP2	TSS200	island	TSS200-island	chr11:24518224-24518738	rs144290348;rs191312441	50;8	up	stable	stable	chr11	24496828	M180-1_DMR_294
cg17521665	0.10624	0.482282	9.00275	0.000100168	0.00372802	1.78933	0.429162	0.535402	0.10624	6	106546704	F	II	PRDM1	Body	opensea	Body-opensea		rs529353444;rs375583412	32;48	down	up	up	chr6	106098829	M180-1_DMR_409
cg26124318	-0.0429474	0.107803	-8.99238	0.000100826	0.00373522	1.78211	0.129277	0.0863294	-0.0429474	8	38965122	F	I	ADAM32	1stExon	island	1stExon-island	chr8:38965013-38965423	rs532345386	9	up	stable	stable	chr8	39107603	M180-1_DMR_703
cg18560328	-0.0389001	0.0724926	-8.98619	0.000101221	0.00373984	1.77779	0.0919427	0.0530426	-0.0389001	11	7273148	R	I	SYT9	TSS200	island	TSS200-island	chr11:7272757-7274235	rs532925266	49	up	stable	stable	chr11	7251917	M180-1_DMR_230
cg17906339	-0.0409911	0.272063	-8.98056	0.000101582	0.00374601	1.77386	0.292559	0.251568	-0.0409911	1	204183529	F	II	GOLT1A	TSS1500	opensea	TSS1500-opensea		rs529969321	24	up	stable	stable	chr1	204214401	M180-1_DMR_262
cg18169877	-0.033378	0.0648157	-8.97942	0.000101655	0.00374629	1.77307	0.0815047	0.0481267	-0.033378	9	130564560	R	II	FPGS	TSS1500	shore	TSS1500-shore	chr9:130564863-130565566			stable	stable	stable	chr9	127802281	M180-1_DMR_339
cg14421440	-0.043444	0.106206	-8.97172	0.000102152	0.00375236	1.76769	0.127928	0.084484	-0.043444	16	725142	R	II	RHBDL1	TSS1500	shelf	TSS1500-shelf	chr16:720682-721166	rs539911993;rs147902006	20;5	up	stable	stable	chr16	675142	M180-1_DMR_664
cg03221483	-0.138322	0.318968	-8.97014	0.000102254	0.00375265	1.76658	0.388129	0.249807	-0.138322	17	75315081	R	II	SEPT9	5'UTR	opensea	5'UTR-opensea		rs571442493;rs527658574	8;2	up	down	down	chr17	77318999	M180-1_DMR_70
cg18071202	-0.066174	0.367235	-8.97005	0.00010226	0.00375265	1.76652	0.400322	0.334148	-0.066174	12	1609470	R	II	LOC100292680	TSS200	opensea	TSS200-opensea		rs530914556	8	up	down	stable	chr12	1500304	M180-1_DMR_225
cg12464638	-0.0669325	0.442749	-8.96072	0.000102867	0.00375887	1.76	0.476216	0.409283	-0.0669325	11	844400	R	II	TSPAN4	TSS200	shore	TSS200-shore	chr11:842293-843396	rs573155121	5	up	down	stable	chr11	844400	M180-1_DMR_190
cg09698228	-0.0732294	0.182405	-8.95102	0.000103501	0.00376631	1.75321	0.21902	0.145791	-0.0732294	4	140586680	F	II	MGST2	TSS1500	opensea	TSS1500-opensea		rs181033841;rs187150639;rs8192004	3;7;21	up	down	stable	chr4	139665526	M180-1_DMR_508
cg14663914	-0.0903051	0.306948	-8.94996	0.00010357	0.00376717	1.75247	0.352101	0.261796	-0.0903051	19	827739	R	II	AZU1	TSS200	opensea	TSS200-opensea		rs534152403	1	up	down	stable	chr19	827739	M180-1_DMR_53
cg19064258	-0.0505912	0.149017	-8.94719	0.000103753	0.00377009	1.75053	0.174312	0.123721	-0.0505912	16	22826117	F	II	HS3ST2	1stExon	island	1stExon-island	chr16:22824616-22826459	rs561805580	50	up	down	stable	chr16	22814796	M180-1_DMR_120
cg18342026	-0.0633186	0.319093	-8.9456	0.000103857	0.00377122	1.74942	0.350752	0.287433	-0.0633186	6	29521046	R	I		IGR	shore	IGR-shore	chr6:29521110-29521833			up	down	stable	chr6	29553269	M180-1_DMR_2
cg08425760	-0.135816	0.363984	-8.94442	0.000103935	0.00377174	1.74859	0.431892	0.296077	-0.135816	1	11795897	R	II	AGTRAP	TSS1500	shore	TSS1500-shore	chr1:11795975-11796263	rs182671352;rs557554330	45;19	up	down	down	chr1	11735840	M180-1_DMR_234
cg10381440	-0.0602883	0.479137	-8.93834	0.000104337	0.00377831	1.74433	0.509281	0.448993	-0.0602883	17	46622715	F	II	HOXB2	TSS1500	shore	TSS1500-shore	chr17:46620367-46621373	rs548391464	41	up	down	stable	chr17	48545353	M180-1_DMR_169
cg24615189	-0.0484174	0.112116	-8.93579	0.000104506	0.00378047	1.74254	0.136324	0.0879071	-0.0484174	5	169780299	R	II	KCNIP1	TSS1500	opensea	TSS1500-opensea				up	stable	stable	chr5	170353295	M180-1_DMR_575
cg15856230	-0.0694531	0.177313	-8.93389	0.000104632	0.00378231	1.74121	0.21204	0.142587	-0.0694531	13	32889173	R	II	BRCA2	TSS1500	shore	TSS1500-shore	chr13:32889533-32889900	rs541454524;rs531974275	31;3	up	down	stable	chr13	32315036	M180-1_DMR_525
cg26686009	-0.0658303	0.537403	-8.93211	0.000104751	0.00378358	1.73996	0.570318	0.504488	-0.0658303	10	45495739	R	II	C10orf25	3'UTR	shore	3'UTR-shore	chr10:45496275-45496550	rs188564213;rs528956809	28;2	up	down	stable	chr10	45000291	M180-1_DMR_253
cg26503178	-0.0423069	0.111069	-8.92677	0.000105108	0.00378761	1.73621	0.132222	0.0899151	-0.0423069	12	58004731	F	I	GEFT	Body	shore	Body-shore	chr12:58004982-58005351			up	stable	stable	chr12	57610948	M180-1_DMR_1004
cg21002460	-0.0865263	0.208295	-8.92506	0.000105222	0.00378934	1.73501	0.251558	0.165032	-0.0865263	17	80403198	F	II	C17orf62	Body	shore	Body-shore	chr17:80402369-80402751	rs376085402;rs547456732	0;40	up	down	stable	chr17	82445322	M180-1_DMR_771
cg00622661	-0.0299316	0.0733397	-8.92421	0.000105278	0.00378955	1.73442	0.0883055	0.058374	-0.0299316	2	155554379	R	II	KCNJ3	TSS1500	island	TSS1500-island	chr2:155554005-155556069			stable	stable	stable	chr2	154697867	M180-1_DMR_286
cg01181898	-0.131334	0.596821	-8.92375	0.000105309	0.00378957	1.73409	0.662488	0.531154	-0.131334	1	207277456	F	II	C4BPA	TSS200	opensea	TSS200-opensea		rs76364807	16	up	down	down	chr1	207104111	M180-1_DMR_492
cg05049790	0.0943293	0.853389	8.92196	0.000105429	0.00379023	1.73284	0.806224	0.900554	0.0943293	5	1499152	F	II	LPCAT1	Body	shelf	Body-shelf	chr5:1494853-1495287	rs557938399;rs36987;rs533925614	14;23;48	down	up	stable	chr5	1499037	M180-1_DMR_574
cg18421949	-0.0854628	0.173317	-8.91947	0.000105596	0.00379186	1.73109	0.216049	0.130586	-0.0854628	6	136847359	F	I	MAP7	Body	opensea	Body-opensea		rs7754275;rs545823468	45;49	up	down	stable	chr6	136526221	M180-1_DMR_165
cg01565438	-0.0654118	0.28558	-8.91705	0.000105759	0.00379441	1.72939	0.318286	0.252874	-0.0654118	17	33776554	R	II	SLFN13	TSS1500	island	TSS1500-island	chr17:33776553-33776888			up	down	stable	chr17	35449535	M180-1_DMR_555
cg21278737	-0.0460044	0.136842	-8.9162	0.000105817	0.00379465	1.72879	0.159844	0.11384	-0.0460044	14	51562680	F	II	TRIM9	TSS1500	shore	TSS1500-shore	chr14:51560116-51562487	rs575271054	15	up	stable	stable	chr14	51095962	M180-1_DMR_909
cg02512902	0.0764737	0.564534	8.91537	0.000105872	0.00379465	1.7282	0.526297	0.602771	0.0764737	17	25799447	F	II	KSR1	5'UTR	opensea	5'UTR-opensea		rs556323185;rs115738100;rs541896318	2;14;45	down	up	stable	chr17	27472421	M180-1_DMR_369
cg03243226	-0.0681292	0.19003	-8.90759	0.000106398	0.00380119	1.72274	0.224095	0.155966	-0.0681292	11	105480979	R	I	GRIA4	1stExon	shore	1stExon-shore	chr11:105481126-105481422	rs561692152;rs538520311	48;45	up	down	stable	chr11	105610252	M180-1_DMR_419
cg00774102	-0.152663	0.351876	-8.90709	0.000106432	0.00380154	1.72239	0.428208	0.275545	-0.152663	6	31590870	F	II	BAT2	Body	shore	Body-shore	chr6:31587779-31589024	rs531447624;rs2736172;rs200211950;rs11755228	5;28;38;51	up	down	down	chr6	31623093	M180-1_DMR_268
cg22297055	-0.0909118	0.355537	-8.89691	0.000107125	0.00380834	1.71522	0.400993	0.310081	-0.0909118	17	1508448	F	II	SLC43A2	TSS200	shore	TSS200-shore	chr17:1509882-1510101	rs562818385;rs531810546;rs548715581;rs568625960;rs534392668	24;34;43;47;50	up	down	stable	chr17	1605154	M180-1_DMR_743
cg20335425	-0.11745	0.505891	-8.89678	0.000107134	0.00380834	1.71513	0.564616	0.447166	-0.11745	1	153363264	R	I	S100A8	5'UTR	opensea	5'UTR-opensea		rs551180231	1	up	down	down	chr1	153390788	M180-1_DMR_51
cg04585112	-0.104167	0.267	-8.89633	0.000107164	0.00380834	1.71481	0.319083	0.214916	-0.104167	2	24308215	F	II	TP53I3	TSS1500	shore	TSS1500-shore	chr2:24307026-24307678	rs540387917	0	up	down	down	chr2	24085345	M180-1_DMR_329
cg17143179	0.205987	0.638714	8.89142	0.000107501	0.00381107	1.71135	0.535721	0.741708	0.205987	6	106546824	R	II	PRDM1	Body	opensea	Body-opensea		rs541610124;rs561962994;rs181510829	31;7;3	down	up	up	chr6	106098949	M180-1_DMR_409
cg14112601	-0.101979	0.186432	-8.89127	0.000107511	0.00381107	1.71125	0.237422	0.135443	-0.101979	6	10520874	F	II	GCNT2	TSS1500	opensea	TSS1500-opensea		rs79893863	1	up	down	down	chr6	10520641	M180-1_DMR_38
cg19391456	-0.0811939	0.249076	-8.89084	0.000107541	0.00381126	1.71094	0.289673	0.208479	-0.0811939	16	55690418	R	I	SLC6A2	5'UTR	island	5'UTR-island	chr16:55689598-55690895	rs9938924	3	up	down	stable	chr16	55656506	M180-1_DMR_255
cg14001992	-0.0856783	0.206585	-8.88785	0.000107746	0.00381277	1.70884	0.249424	0.163746	-0.0856783	4	154073813	R	II	TRIM2	TSS1500	shore	TSS1500-shore	chr4:154074383-154075045			up	down	stable	chr4	153152661	M180-1_DMR_355
cg03194923	-0.0514248	0.0945143	-8.88757	0.000107765	0.00381277	1.70864	0.120227	0.0688019	-0.0514248	21	38071819	R	I	SIM2	5'UTR	island	5'UTR-island	chr21:38068193-38073891			up	down	stable	chr21	36699519	M180-1_DMR_512
cg02814805	-0.092134	0.21102	-8.88694	0.000107809	0.00381277	1.70819	0.257087	0.164953	-0.092134	3	122514629	R	II	DIRC2	Body	shore	Body-shore	chr3:122512485-122512798	rs185994215	28	up	down	stable	chr3	122795782	M180-1_DMR_101
cg20567119	-0.0470585	0.152947	-8.88455	0.000107973	0.00381404	1.70651	0.176476	0.129417	-0.0470585	11	36532344	R	II	TRAF6	TSS1500	shore	TSS1500-shore	chr11:36531167-36531915	rs146825838	33	up	stable	stable	chr11	36510794	M180-1_DMR_786
cg06330618	-0.0936831	0.305733	-8.87769	0.000108447	0.00381956	1.70167	0.352574	0.258891	-0.0936831	15	91428456	F	II	FES	1stExon	shore	1stExon-shore	chr15:91427540-91427905	rs563480688	26	up	down	stable	chr15	90885226	M180-1_DMR_21
cg06729803	-0.0571774	0.209583	-8.87741	0.000108467	0.00381956	1.70147	0.238171	0.180994	-0.0571774	19	42070931	R	II	CEACAM21	5'UTR	opensea	5'UTR-opensea		rs553040686	31	up	down	stable	chr19	41564577	M180-1_DMR_322
cg03484255	-0.0361428	0.104096	-8.87366	0.000108727	0.00382168	1.69883	0.122167	0.0860243	-0.0361428	1	36789977	F	II	EVA1B	TSS1500	shore	TSS1500-shore	chr1:36786500-36789402	rs558951939;rs3806290	6;34	stable	stable	stable	chr1	36324376	M180-1_DMR_982
cg23565569	-0.0630685	0.33383	-8.87108	0.000108907	0.0038249	1.69701	0.365364	0.302296	-0.0630685	7	120629502	F	II	CPED1	5'UTR	opensea	5'UTR-opensea		rs560130076;rs368713267	26;50	up	down	stable	chr7	120989448	M180-1_DMR_196
cg08470180	-0.0556145	0.247902	-8.86495	0.000109334	0.00382918	1.69268	0.27571	0.220095	-0.0556145	5	134181226	F	I	C5orf24	TSS200	shore	TSS200-shore	chr5:134181483-134182250	rs116036748	41	up	down	stable	chr5	134845536	M180-1_DMR_633
cg21886561	-0.0736684	0.182512	-8.86339	0.000109443	0.00383059	1.69158	0.219347	0.145678	-0.0736684	12	53730326	R	II	SP7	5'UTR	opensea	5'UTR-opensea		rs541747901;rs116238556;rs566648580	50;43;24	up	down	stable	chr12	53336542	M180-1_DMR_474
cg02556969	-0.0377216	0.0857115	-8.85531	0.000110011	0.00384006	1.68586	0.104572	0.0668506	-0.0377216	3	42947504	F	I	ZNF662	1stExon	island	1stExon-island	chr3:42947480-42948170	rs535398426;rs113877034	29;33	up	stable	stable	chr3	42906012	M180-1_DMR_565
cg18301891	-0.0578052	0.100423	-8.84623	0.000110653	0.00384984	1.67943	0.129326	0.0715207	-0.0578052	14	102027172	R	I	DIO3	TSS1500	island	TSS1500-island	chr14:102025989-102031567			up	down	stable	chr14	101560835	M180-1_DMR_95
cg02841482	-0.0538672	0.229869	-8.84527	0.000110721	0.00385125	1.67876	0.256803	0.202936	-0.0538672	3	157217803	F	I	VEPH1	5'UTR	opensea	5'UTR-opensea		rs186352338;rs190868346;rs80147436	9;22;34	up	down	stable	chr3	157500014	M180-1_DMR_212
cg00927035	-0.0735285	0.395587	-8.82921	0.000111868	0.00386295	1.66738	0.432351	0.358823	-0.0735285	11	45825445	R	II	SLC35C1	TSS200	shore	TSS200-shore	chr11:45825615-45826872			up	down	stable	chr11	45803894	M180-1_DMR_971
cg08917478	-0.0379728	0.11405	-8.82912	0.000111874	0.00386295	1.66731	0.133036	0.0950635	-0.0379728	5	50678633	R	II	ISL1	TSS1500	island	TSS1500-island	chr5:50678632-50679375	rs36216463	50	up	stable	stable	chr5	51382799	M180-1_DMR_81
cg16416987	-0.143772	0.323631	-8.82756	0.000111986	0.00386426	1.66621	0.395517	0.251745	-0.143772	1	155177561	F	II	THBS3	Body	shore	Body-shore	chr1:155178547-155178980	rs199961310;rs145573392;rs143538680	0;33;37	up	down	down	chr1	155207770	M180-1_DMR_435
cg16579438	-0.0547249	0.12516	-8.82496	0.000112173	0.00386567	1.66436	0.152522	0.0977973	-0.0547249	3	24537301	R	I	THRB	TSS1500	island	TSS1500-island	chr3:24535844-24537436			up	down	stable	chr3	24495810	M180-1_DMR_3
cg24353443	-0.0676238	0.159651	-8.82492	0.000112176	0.00386567	1.66433	0.193463	0.125839	-0.0676238	3	73674166	F	I	PDZRN3	TSS200	island	TSS200-island	chr3:73673230-73674375	rs113471617;rs562335142;rs532896537;rs76684526	16;22;39;42	up	down	stable	chr3	73625015	M180-1_DMR_782
cg27518898	-0.0870706	0.169824	-8.81851	0.000112639	0.00387159	1.65979	0.213359	0.126288	-0.0870706	21	34638397	F	II	IL10RB	TSS1500	shore	TSS1500-shore	chr21:34638515-34639075	rs576170177;rs12483382;rs571405703;rs538934112	12;14;43;45	up	down	stable	chr21	33266092	M180-1_DMR_270
cg05347927	-0.068383	0.156611	-8.81722	0.000112732	0.00387166	1.65887	0.190803	0.12242	-0.068383	20	24449668	F	I	TMEM90B	TSS200	shore	TSS200-shore	chr20:24449844-24452037	rs143468729;rs112089462;rs141989966	0;27;49	up	down	stable	chr20	24469032	M180-1_DMR_547
cg11931116	-0.0379081	0.118232	-8.8119	0.000113119	0.0038768	1.65509	0.137186	0.0992781	-0.0379081	10	54074040	F	II	DKK1	5'UTR	island	5'UTR-island	chr10:54073989-54074827	rs554447876;rs574378457;rs540255939	18;22;39	up	stable	stable	chr10	52314280	M180-1_DMR_408
cg27355141	-0.0878204	0.25825	-8.80925	0.000113312	0.00387915	1.65321	0.30216	0.21434	-0.0878204	17	80190136	R	II	SLC16A3	TSS200	shore	TSS200-shore	chr17:80186135-80189990			up	down	stable	chr17	82232260	M180-1_DMR_444
cg18128058	-0.0697165	0.173901	-8.80672	0.000113496	0.00388083	1.65141	0.208759	0.139043	-0.0697165	17	80545175	R	II	FOXK2	Body	shore	Body-shore	chr17:80545433-80545658	rs145491566;rs200853971;rs145655000;rs111566326;rs576862943;rs6502124;rs182437233;rs187001625;rs375394276	51;43;33;28;22;21;16;12;1	up	down	stable	chr17	82587299	M180-1_DMR_149
cg11097541	-0.0467955	0.103553	-8.80504	0.000113619	0.00388333	1.65022	0.126951	0.0801551	-0.0467955	7	27208188	R	II		IGR	shore	IGR-shore	chr7:27208871-27209616	rs144460938	34	up	stable	stable	chr7	27168569	M180-1_DMR_1
cg05371135	-0.0728709	0.625998	-8.80298	0.00011377	0.0038843	1.64875	0.662433	0.589562	-0.0728709	1	27962114	R	II	FGR	TSS1500	shore	TSS1500-shore	chr1:27961559-27961810	rs114344376;rs193089003	19;1	up	down	stable	chr1	27635603	M180-1_DMR_161
cg09405083	-0.0469105	0.154974	-8.80274	0.000113787	0.00388455	1.64858	0.17843	0.131519	-0.0469105	10	104536121	R	II	C10orf26	5'UTR	opensea	5'UTR-opensea		rs369941812;rs562998960;rs140731468;rs182885427	41;23;3;1	up	stable	stable	chr10	102776364	M180-1_DMR_242
cg26465469	-0.0939358	0.59092	-8.80067	0.000113939	0.00388509	1.6471	0.637888	0.543952	-0.0939358	7	922981	R	II	GET4	Body	opensea	Body-opensea		rs576878277	18	up	down	stable	chr7	883344	M180-1_DMR_476
cg05240166	-0.139594	0.312033	-8.79851	0.000114098	0.00388723	1.64557	0.38183	0.242236	-0.139594	16	21171239	R	II	TMEM159	5'UTR	shore	5'UTR-shore	chr16:21169810-21170278	rs145990159;rs377600808;rs369438251	30;14;6	up	down	down	chr16	21159918	M180-1_DMR_400
cg24370698	-0.127511	0.2251	-8.79791	0.000114142	0.00388757	1.64514	0.288856	0.161345	-0.127511	1	64058614	F	II	PGM1	TSS1500	shore	TSS1500-shore	chr1:64058937-64059913	rs375103102;rs574064858	3;33	up	down	down	chr1	63592943	M180-1_DMR_115
cg17958315	-0.0357814	0.0637336	-8.79656	0.000114241	0.00388988	1.64418	0.0816242	0.0458429	-0.0357814	5	127873552	F	I	FBN2	1stExon	island	1stExon-island	chr5:127872563-127874945	rs540026322;rs149771492	6;13	stable	stable	stable	chr5	128537859	M180-1_DMR_17
cg06377635	-0.0464733	0.206054	-8.79595	0.000114286	0.00389095	1.64375	0.229291	0.182817	-0.0464733	17	9862924	F	II	GAS7	Body	opensea	Body-opensea		rs575210485;rs190487836;rs147768987	0;1;9	up	stable	stable	chr17	9959607	M180-1_DMR_500
cg13106512	-0.0566466	0.359477	-8.79514	0.000114346	0.00389186	1.64317	0.3878	0.331154	-0.0566466	5	54281507	F	II	ESM1	TSS200	opensea	TSS200-opensea		rs115343806	2	up	down	stable	chr5	54985679	M180-1_DMR_1027
cg17977409	-0.0437049	0.0976381	-8.79426	0.000114411	0.00389264	1.64254	0.119491	0.0757856	-0.0437049	9	17579227	F	II	SH3GL2	1stExon	island	1stExon-island	chr9:17578721-17579804	rs575767112	43	up	stable	stable	chr9	17579229	M180-1_DMR_804
cg26163234	-0.0680221	0.136916	-8.78928	0.000114778	0.00389877	1.639	0.170927	0.102905	-0.0680221	15	99789622	R	II	TTC23	1stExon	shore	1stExon-shore	chr15:99791328-99792042			up	down	stable	chr15	99249417	M180-1_DMR_87
cg26514552	-0.0771434	0.395589	-8.78666	0.000114973	0.00390085	1.63713	0.434161	0.357017	-0.0771434	1	207277450	F	II	C4BPA	TSS200	opensea	TSS200-opensea		rs76364807	22	up	down	stable	chr1	207104105	M180-1_DMR_492
cg02744249	-0.0652422	0.090543	-8.78009	0.00011546	0.0039066	1.63245	0.123164	0.0579219	-0.0652422	20	57582918	F	II	CTSZ	TSS1500	shore	TSS1500-shore	chr20:57581902-57582595	rs141888952;rs539398391	39;48	up	down	stable	chr20	59007863	M180-1_DMR_7
cg18401406	-0.0655326	0.765704	-8.77609	0.000115759	0.00390912	1.62959	0.798471	0.732938	-0.0655326	13	37247537	R	II	C13orf36	TSS1500	shore	TSS1500-shore	chr13:37247949-37248463	rs562779407	44	up	down	stable	chr13	36673400	M180-1_DMR_233
cg11106287	-0.0308461	0.0897384	-8.77227	0.000116045	0.00391077	1.62687	0.105162	0.0743154	-0.0308461	6	33265605	R	II	RGL2	Body	shore	Body-shore	chr6:33266302-33267582	rs370713254	48	stable	stable	stable	chr6	33297828	M180-1_DMR_660
cg23702727	-0.0651293	0.173826	-8.7703	0.000116193	0.00391218	1.62546	0.20639	0.141261	-0.0651293	17	73642607	F	II	RECQL5	Body	opensea	Body-opensea		rs554950425;rs575128473	0;28	up	down	stable	chr17	75646527	M180-1_DMR_394
cg08594681	-0.098029	0.211741	-8.76982	0.000116228	0.00391218	1.62513	0.260755	0.162726	-0.098029	8	27468684	F	II	CLU	1stExon	shelf	1stExon-shelf	chr8:27471954-27472523			up	down	stable	chr8	27611167	M180-1_DMR_43
cg26595520	-0.0385647	0.122833	-8.7667	0.000116463	0.00391532	1.62289	0.142115	0.103551	-0.0385647	7	127671033	R	II	LRRC4	TSS200	shore	TSS200-shore	chr7:127671158-127672853	rs542207382;rs547734045;rs531074627	21;9;2	up	stable	stable	chr7	128030980	M180-1_DMR_854
cg08841848	-0.0367741	0.101175	-8.7637	0.000116689	0.00392025	1.62075	0.119563	0.0827884	-0.0367741	14	37641984	F	II	SLC25A21-AS1	Body	shore	Body-shore	chr14:37641232-37641879	rs190712801	19	stable	stable	stable	chr14	37172779	M180-1_DMR_740
cg10323688	-0.068981	0.259954	-8.75942	0.000117012	0.00392413	1.6177	0.294445	0.225464	-0.068981	10	11059183	R	II	CELF2	TSS1500	shore	TSS1500-shore	chr10:11059442-11060524			up	down	stable	chr10	11017220	M180-1_DMR_239
cg01819586	-0.0422427	0.269233	-8.74684	0.000117968	0.00393316	1.60871	0.290354	0.248111	-0.0422427	1	24514456	F	II	IFNLR1	TSS1500	island	TSS1500-island	chr1:24513540-24514477	rs557978396	32	up	stable	stable	chr1	24187966	M180-1_DMR_941
cg01819512	-0.056063	0.184697	-8.74237	0.00011831	0.00393711	1.60551	0.212729	0.156665	-0.056063	7	27207996	R	II		IGR	shore	IGR-shore	chr7:27208871-27209616			up	down	stable	chr7	27168377	M180-1_DMR_1
cg04903089	-0.126048	0.263086	-8.74122	0.000118399	0.00393773	1.60468	0.32611	0.200061	-0.126048	6	32905190	F	II	HLA-DMB	Body	opensea	Body-opensea		rs111943650	13	up	down	down	chr6	32937413	M180-1_DMR_14
cg18331519	-0.0549981	0.134824	-8.73993	0.000118498	0.00393773	1.60375	0.162323	0.107325	-0.0549981	8	57358704	R	I	PENK	5'UTR	island	5'UTR-island	chr8:57358126-57359415	rs111729255;rs1975285;rs548901244	41;24;11	up	down	stable	chr8	56446145	M180-1_DMR_347
cg16922167	-0.106305	0.390487	-8.73557	0.000118832	0.00394218	1.60064	0.443639	0.337334	-0.106305	1	27961746	F	II	FGR	TSS200	island	TSS200-island	chr1:27961559-27961810			up	down	down	chr1	27635235	M180-1_DMR_161
cg14876761	-0.0771766	0.207862	-8.73524	0.000118858	0.00394225	1.6004	0.24645	0.169273	-0.0771766	4	683206	F	II	MFSD7	TSS1500	shore	TSS1500-shore	chr4:681313-681514	rs562188513	48	up	down	stable	chr4	689417	M180-1_DMR_173
cg16203203	-0.0905973	0.25029	-8.73325	0.000119012	0.00394381	1.59897	0.295588	0.204991	-0.0905973	6	125284659	F	II	STL	TSS1500	shore	TSS1500-shore	chr6:125283124-125284389			up	down	stable	chr6	124963513	M180-1_DMR_58
cg23677000	-0.0751897	0.167244	-8.73322	0.000119014	0.00394381	1.59895	0.204839	0.129649	-0.0751897	19	35773317	F	II	HAMP	TSS200	shelf	TSS200-shelf	chr19:35769543-35770197	rs137949920;rs142126068;rs550281876	8;11;32	up	down	stable	chr19	35282414	M180-1_DMR_858
cg08708079	-0.110973	0.589758	-8.73214	0.000119097	0.00394445	1.59818	0.645245	0.534272	-0.110973	20	3762422	F	II	SPEF1	TSS1500	shelf	TSS1500-shelf	chr20:3766343-3767636	rs567511367;rs114621886	1;44	up	down	down	chr20	3781775	M180-1_DMR_787
cg14451382	-0.0703237	0.164245	-8.72594	0.000119577	0.00395089	1.59373	0.199407	0.129083	-0.0703237	5	1876397	R	I		IGR	island	IGR-island	chr5:1874907-1879032	rs545974648	5	up	down	stable	chr5	1876283	M180-1_DMR_903
cg24628744	-0.0705059	0.146009	-8.72038	0.000120009	0.00395788	1.58974	0.181262	0.110756	-0.0705059	5	134735654	F	II	H2AFY	TSS1500	shore	TSS1500-shore	chr5:134734096-134735261	rs555955696;rs571377404;rs185923756	0;1;40	up	down	stable	chr5	135399964	M180-1_DMR_343
cg13578652	0.120315	0.487742	8.71753	0.000120231	0.0039594	1.5877	0.427584	0.547899	0.120315	21	43823863	R	II	UBASH3A	TSS200	opensea	TSS200-opensea		rs558225677;rs576608438;rs543963110	33;29;8	down	up	up	chr21	42403754	M180-1_DMR_30
cg18771173	-0.0489546	0.0991692	-8.71428	0.000120485	0.00396124	1.58537	0.123646	0.0746919	-0.0489546	2	108602937	F	I	SLC5A7	TSS200	island	TSS200-island	chr2:108602824-108603467	rs529123247;rs550743293	27;31	up	stable	stable	chr2	107986481	M180-1_DMR_485
cg24842731	-0.046674	0.121379	-8.70833	0.000120952	0.00396522	1.58109	0.144716	0.0980421	-0.046674	11	101454387	F	I	TRPC6	1stExon	island	1stExon-island	chr11:101453357-101454684	rs548064568;rs567941840	1;45	up	stable	stable	chr11	101583656	M180-1_DMR_297
cg08939373	-0.17478	0.330959	-8.70753	0.000121015	0.00396661	1.58052	0.418349	0.243569	-0.17478	11	33563246	F	II	C11orf41	TSS1500	opensea	TSS1500-opensea		rs144311649;rs542620202	0;8	up	down	down	chr11	33541700	M180-1_DMR_493
cg17019292	-0.0543008	0.127819	-8.7055	0.000121174	0.00396832	1.57906	0.15497	0.100669	-0.0543008	5	68710813	R	II	MARVELD2	TSS200	island	TSS200-island	chr5:68710807-68711520			up	down	stable	chr5	69414986	M180-1_DMR_156
cg22706634	-0.0412424	0.13828	-8.69842	0.000121733	0.00397471	1.57397	0.158901	0.117658	-0.0412424	22	38092651	F	II	TRIOBP	TSS1500	opensea	TSS1500-opensea		rs571603752;rs534471567	21;37	up	stable	stable	chr22	37696644	M180-1_DMR_303
cg21654383	-0.0671183	0.106654	-8.69434	0.000122057	0.0039787	1.57104	0.140213	0.0730946	-0.0671183	2	85641076	F	I		IGR	island	IGR-island	chr2:85640969-85641259			up	down	stable	chr2	85413953	M180-1_DMR_25
cg08251386	-0.141661	0.295841	-8.69413	0.000122074	0.0039789	1.57089	0.366671	0.22501	-0.141661	9	125795691	F	II	GPR21	TSS1500	opensea	TSS1500-opensea		rs562941681;rs530463592	18;23	up	down	down	chr9	123033412	M180-1_DMR_42
cg08421685	-0.064877	0.140778	-8.68473	0.000122823	0.00398955	1.56412	0.173217	0.10834	-0.064877	3	238611	F	I	CHL1	TSS200	island	TSS200-island	chr3:238391-240140	rs56980156	28	up	down	stable	chr3	196928	M180-1_DMR_526
cg18503912	-0.142321	0.334641	-8.68376	0.000122901	0.00399008	1.56342	0.405801	0.26348	-0.142321	19	35630279	R	II	FXYD1	5'UTR	shelf	5'UTR-shelf	chr19:35632356-35632572	rs550358068	2	up	down	down	chr19	35139375	M180-1_DMR_79
cg12787553	-0.13218	0.300728	-8.67766	0.00012339	0.00399444	1.55903	0.366817	0.234638	-0.13218	20	57583188	F	II	CTSZ	TSS1500	shore	TSS1500-shore	chr20:57581902-57582595	rs79270271;rs190080720;rs564589660	7;10;17	up	down	down	chr20	59008133	M180-1_DMR_7
cg05678584	-0.0704328	0.301974	-8.67581	0.000123539	0.0039965	1.55769	0.33719	0.266757	-0.0704328	20	13975883	F	I	MACROD2	TSS1500	island	TSS1500-island	chr20:13975768-13976287			up	down	stable	chr20	13995237	M180-1_DMR_33
cg24455639	-0.0715503	0.158548	-8.67472	0.000123627	0.00399859	1.55691	0.194323	0.122773	-0.0715503	14	50864205	F	II	CDKL1	TSS200	shore	TSS200-shore	chr14:50863088-50863563			up	down	stable	chr14	50397487	M180-1_DMR_47
cg09435527	-0.112154	0.669417	-8.67332	0.00012374	0.00400054	1.5559	0.725494	0.613339	-0.112154	11	64358619	F	II	SLC22A12	1stExon	opensea	1stExon-opensea		rs75351039;rs555991721	1;38	up	down	down	chr11	64591147	M180-1_DMR_402
cg01963134	-0.0336028	0.0681596	-8.673	0.000123765	0.00400065	1.55567	0.084961	0.0513582	-0.0336028	12	39299364	R	I	CPNE8	5'UTR	island	5'UTR-island	chr12:39299248-39299629	rs201747748	40	up	stable	stable	chr12	38905562	M180-1_DMR_341
cg08038054	-0.0685783	0.319441	-8.67026	0.000123987	0.00400331	1.55369	0.35373	0.285151	-0.0685783	7	93550781	R	II	GNG11	TSS1500	opensea	TSS1500-opensea		rs538222282;rs184802474	26;8	up	down	stable	chr7	93921469	M180-1_DMR_1056
cg18040878	-0.0451222	0.133318	-8.6694	0.000124057	0.00400367	1.55307	0.155879	0.110756	-0.0451222	12	54409229	F	II	HOXC4	TSS1500	shore	TSS1500-shore	chr12:54408426-54408713			up	stable	stable	chr12	54015445	M180-1_DMR_730
cg13281139	-0.0353454	0.165112	-8.66748	0.000124212	0.00400415	1.55169	0.182785	0.14744	-0.0353454	4	20255061	F	I	SLIT2	TSS200	island	TSS200-island	chr4:20253276-20256868	rs550294198;rs568454044;rs529338249	31;32;38	up	stable	stable	chr4	20253438	M180-1_DMR_218
cg10747815	-0.0404329	0.106847	-8.66276	0.000124595	0.0040094	1.54828	0.127063	0.0866305	-0.0404329	6	170604217	R	II	FAM120B	TSS200	shore	TSS200-shore	chr6:170604411-170606479	rs552311984	36	stable	stable	stable	chr6	170295129	M180-1_DMR_568
cg23561965	-0.071945	0.148773	-8.65643	0.000125112	0.00401643	1.5437	0.184745	0.1128	-0.071945	5	10441316	F	II	ROPN1L	TSS1500	shore	TSS1500-shore	chr5:10441605-10442512			up	down	stable	chr5	10441204	M180-1_DMR_275
cg08149682	-0.0787962	0.218788	-8.65089	0.000125565	0.00402186	1.5397	0.258186	0.17939	-0.0787962	19	1355918	R	II	MUM1	5'UTR	shore	5'UTR-shore	chr19:1354420-1355350	rs72981676;rs549354874	48;18	up	down	stable	chr19	1355919	M180-1_DMR_422
cg18021070	-0.0402937	0.0687644	-8.65014	0.000125627	0.00402232	1.53916	0.0889112	0.0486175	-0.0402937	17	7461932	F	II	TNFSF13	5'UTR	shelf	5'UTR-shelf	chr17:7464666-7465823	rs118100940	16	stable	stable	stable	chr17	7558615	M180-1_DMR_12
cg22378252	-0.0881634	0.20576	-8.6492	0.000125704	0.00402274	1.53848	0.249842	0.161679	-0.0881634	6	10521452	R	II	GCNT2	TSS200	opensea	TSS200-opensea		rs538290731	2	up	down	stable	chr6	10521219	M180-1_DMR_38
cg23161218	-0.0722666	0.225649	-8.64887	0.000125731	0.00402319	1.53824	0.261782	0.189516	-0.0722666	17	7461638	R	I	TNFSF13	5'UTR	shelf	5'UTR-shelf	chr17:7464666-7465823	rs529579863;rs548131889;rs115394207;rs530473673;rs551900306	38;17;12;3;2	up	down	stable	chr17	7558321	M180-1_DMR_12
cg01211396	-0.140239	0.460661	-8.64733	0.000125857	0.00402452	1.53713	0.530781	0.390542	-0.140239	6	30624478	F	II	DHX16	Body	opensea	Body-opensea				up	down	down	chr6	30656701	M180-1_DMR_46
cg07578826	-0.0475999	0.253992	-8.6468	0.000125901	0.00402458	1.53675	0.277792	0.230193	-0.0475999	2	229046410	R	II	SPHKAP	TSS200	island	TSS200-island	chr2:229045957-229046553	rs568267978;rs187706401;rs547462934;rs565675688;rs192670510;rs557354943;rs576296347	51;46;33;6;5;3;2	up	stable	stable	chr2	228181694	M180-1_DMR_946
cg24701270	-0.0423019	0.131704	-8.64402	0.00012613	0.0040278	1.53474	0.152854	0.110553	-0.0423019	3	42947990	R	II	ZNF662	5'UTR	island	5'UTR-island	chr3:42947480-42948170	rs557057801	50	up	stable	stable	chr3	42906498	M180-1_DMR_565
cg11733675	-0.0330329	0.173655	-8.64091	0.000126387	0.00403192	1.53248	0.190172	0.157139	-0.0330329	3	173115689	R	I	NLGN1	TSS1500	island	TSS1500-island	chr3:173115404-173115775	rs552410617;rs76410357	47;13	up	stable	stable	chr3	173397899	M180-1_DMR_237
cg22740700	-0.0397212	0.0833827	-8.64016	0.000126449	0.00403229	1.53194	0.103243	0.0635222	-0.0397212	15	35047199	F	I	GJD2	TSS1500	island	TSS1500-island	chr15:35046443-35047480	rs547611130	4	up	stable	stable	chr15	34754998	M180-1_DMR_549
cg21826784	-0.102363	0.233389	-8.63889	0.000126554	0.00403396	1.53102	0.284571	0.182208	-0.102363	1	11795937	F	I	AGTRAP	TSS1500	shore	TSS1500-shore	chr1:11795975-11796263			up	down	down	chr1	11735880	M180-1_DMR_234
cg18257541	-0.0480352	0.202624	-8.63765	0.000126657	0.00403553	1.53012	0.226642	0.178607	-0.0480352	3	23244062	F	II	UBE2E2	TSS1500	island	TSS1500-island	chr3:23244050-23245071	rs567754078	13	up	stable	stable	chr3	23202571	M180-1_DMR_1066
cg01422683	-0.0339632	0.177561	-8.63728	0.000126688	0.00403573	1.52986	0.194543	0.160579	-0.0339632	12	66276363	R	II	LOC100129940	TSS1500	opensea	TSS1500-opensea				up	stable	stable	chr12	65882583	M180-1_DMR_319
cg16524242	-0.0926017	0.577902	-8.6364	0.000126761	0.00403616	1.52922	0.624203	0.531601	-0.0926017	16	1538355	R	I	C16orf38	1stExon	shore	1stExon-shore	chr16:1535925-1536576	rs190532280;rs573179781;rs180904866;rs61743346;rs552443178;rs199725289	44;35;27;13;2;1	up	down	stable	chr16	1488354	M180-1_DMR_158
cg14435807	-0.0554613	0.322413	-8.63458	0.000126912	0.0040376	1.5279	0.350144	0.294682	-0.0554613	15	74218780	F	II	LOXL1	TSS200	island	TSS200-island	chr15:74218696-74220373	rs564681268;rs528787915;rs540618668	0;27;50	up	down	stable	chr15	73926439	M180-1_DMR_807
cg19268453	-0.181177	0.447432	-8.6339	0.000126968	0.00403837	1.52741	0.53802	0.356843	-0.181177	6	32905114	R	II	HLA-DMB	Body	opensea	Body-opensea		rs2071555;rs35310082;rs146577083	30;29;15	up	down	down	chr6	32937337	M180-1_DMR_14
cg08263991	-0.0315881	0.0782749	-8.63048	0.000127253	0.00403992	1.52493	0.094069	0.0624809	-0.0315881	20	62715781	F	II	OPRL1	5'UTR	shore	5'UTR-shore	chr20:62716288-62716533	rs143017973	21	stable	stable	stable	chr20	64084428	M180-1_DMR_719
cg03407907	-0.0527665	0.147481	-8.62339	0.000127846	0.00404746	1.51979	0.173864	0.121098	-0.0527665	1	36789842	R	II	EVA1B	TSS1500	shore	TSS1500-shore	chr1:36786500-36789402	rs530323494	14	up	down	stable	chr1	36324241	M180-1_DMR_982
cg17927246	-0.0691418	0.153866	-8.61959	0.000128164	0.0040505	1.51704	0.188437	0.119295	-0.0691418	22	45072917	F	II	PRR5	1stExon	opensea	1stExon-opensea		rs117081069;rs544268327;rs560946473	24;32;36	up	down	stable	chr22	44677037	M180-1_DMR_107
cg10479431	-0.108302	0.230775	-8.61952	0.00012817	0.0040505	1.51699	0.284926	0.176624	-0.108302	17	7461421	F	II	TNFSF12-TNFSF13	Body	shelf	Body-shelf	chr17:7464666-7465823	rs575660711;rs546329394;rs375509589;rs4246413	1;28;35;48	up	down	down	chr17	7558104	M180-1_DMR_12
cg12959275	-0.0781096	0.306715	-8.61941	0.000128179	0.00405061	1.51691	0.34577	0.26766	-0.0781096	7	150549149	R	II	AOC1	TSS1500	opensea	TSS1500-opensea		rs566322710;rs182155431;rs552205733	41;29;26	up	down	stable	chr7	150852061	M180-1_DMR_964
cg09002832	-0.045695	0.0929148	-8.61644	0.000128429	0.00405423	1.51475	0.115762	0.0700673	-0.045695	9	4300181	R	I	GLIS3	TSS200	island	TSS200-island	chr9:4297817-4300182	rs575259957;rs531565511	39;31	up	stable	stable	chr9	4300181	M180-1_DMR_634
cg22659414	-0.0467692	0.174279	-8.61626	0.000128444	0.00405436	1.51463	0.197663	0.150894	-0.0467692	10	26223008	R	II	LOC101929073	TSS1500	island	TSS1500-island	chr10:26222921-26224022	rs534082361	39	up	stable	stable	chr10	25934079	M180-1_DMR_282
cg18222952	-0.0441295	0.0991816	-8.61261	0.000128752	0.00405772	1.51198	0.121246	0.0771168	-0.0441295	9	93563542	F	II	SYK	TSS1500	shore	TSS1500-shore	chr9:93563775-93564546			up	stable	stable	chr9	90801260	M180-1_DMR_337
cg01157951	0.104827	0.536071	8.6106	0.000128922	0.00405949	1.51052	0.483657	0.588485	0.104827	6	31540399	R	II	LTA	5'UTR	opensea	5'UTR-opensea		rs572794573;rs540495873;rs4986978	47;2;1	down	up	up	chr6	31572622	M180-1_DMR_4
cg24172946	-0.0481073	0.237232	-8.60835	0.000129113	0.00406074	1.50888	0.261286	0.213179	-0.0481073	12	57523310	R	II	LRP1	Body	shore	Body-shore	chr12:57521524-57522159	rs34405742;rs555230776;rs576192824	23;13;3	up	stable	stable	chr12	57129527	M180-1_DMR_1003
cg07170708	-0.136976	0.406996	-8.60501	0.000129396	0.00406411	1.50646	0.475484	0.338508	-0.136976	2	171784999	F	II	GORASP2	TSS200	shore	TSS200-shore	chr2:171785474-171786399			up	down	down	chr2	170928489	M180-1_DMR_893
cg14413165	-0.114773	0.331404	-8.59594	0.000130169	0.00407366	1.49987	0.388791	0.274018	-0.114773	9	130524573	R	II	SH2D3C	Body	opensea	Body-opensea				up	down	down	chr9	127762294	M180-1_DMR_32
cg00945276	-0.030146	0.110876	-8.59446	0.000130296	0.00407566	1.49879	0.125949	0.0958034	-0.030146	17	27919128	R	II	ANKRD13B	TSS1500	shore	TSS1500-shore	chr17:27919874-27921105			stable	stable	stable	chr17	29592110	M180-1_DMR_309
cg08623535	-0.056641	0.128058	-8.59215	0.000130494	0.00407793	1.49711	0.156378	0.0997374	-0.056641	5	121414267	F	II	LOX	TSS1500	shore	TSS1500-shore	chr5:121412500-121414077			up	down	stable	chr5	122078572	M180-1_DMR_1067
cg06890522	0.0642342	0.748625	8.58173	0.000131392	0.00408656	1.48952	0.716508	0.780742	0.0642342	17	6917393	F	II	RNASEK	Body	shore	Body-shore	chr17:6917569-6918539	rs374599731;rs57177126;rs74530795	29;38;41	down	up	stable	chr17	7014074	M180-1_DMR_913
cg08122140	-0.034197	0.0613151	-8.58136	0.000131423	0.00408681	1.48926	0.0784135	0.0442166	-0.034197	14	34420415	F	II	EGLN3	TSS200	island	TSS200-island	chr14:34419508-34420438			stable	stable	stable	chr14	33951209	M180-1_DMR_287
cg05655806	0.112673	0.403557	8.57972	0.000131565	0.00408835	1.48807	0.34722	0.459894	0.112673	3	111260756	F	II	CD96	TSS200	opensea	TSS200-opensea		rs150119191;rs113812728	1;49	down	up	up	chr3	111541909	M180-1_DMR_977
cg16933181	-0.0510159	0.135313	-8.57761	0.000131748	0.00408936	1.48653	0.160821	0.109805	-0.0510159	18	24765485	F	II	CHST9	TSS200	island	TSS200-island	chr18:24764951-24765507	rs375971638	48	up	down	stable	chr18	27185521	M180-1_DMR_590
cg03847705	-0.0390117	0.0866281	-8.57649	0.000131846	0.0040906	1.48571	0.106134	0.0671222	-0.0390117	10	115860959	R	II		IGR	island	IGR-island	chr10:115860679-115861093	rs12783973;rs75197447	39;32	stable	stable	stable	chr10	114101200	M180-1_DMR_1036
cg26252281	-0.0583312	0.11689	-8.57159	0.000132272	0.00409527	1.48214	0.146056	0.0877247	-0.0583312	6	146864885	R	I	RAB32	1stExon	island	1stExon-island	chr6:146864481-146865426	rs534748070;rs554944089	40;2	up	down	stable	chr6	146543749	M180-1_DMR_83
cg01574663	-0.0470162	0.130676	-8.57102	0.000132321	0.00409578	1.48173	0.154184	0.107168	-0.0470162	16	22825769	F	I	HS3ST2	TSS200	island	TSS200-island	chr16:22824616-22826459	rs551115742	27	up	stable	stable	chr16	22814448	M180-1_DMR_120
cg16691087	-0.141542	0.574395	-8.56198	0.000133112	0.00410443	1.47513	0.645166	0.503624	-0.141542	20	20036684	F	II	C20orf26	5'UTR	shelf	5'UTR-shelf	chr20:20032740-20033471			up	down	down	chr20	20056040	M180-1_DMR_125
cg21370522	-0.0398418	0.121372	-8.56139	0.000133164	0.00410525	1.4747	0.141292	0.101451	-0.0398418	6	31543219	F	II	TNF	TSS200	opensea	TSS200-opensea		rs41297589	43	up	stable	stable	chr6	31575442	M180-1_DMR_36
cg15293582	0.113673	0.663676	8.56136	0.000133167	0.00410525	1.47468	0.60684	0.720513	0.113673	10	72362866	R	I	PRF1	TSS1500	shelf	TSS1500-shelf	chr10:72360255-72360605	rs138858355;rs528309544;rs187926775	51;36;2	down	up	up	chr10	70603110	M180-1_DMR_229
cg15104158	-0.0545625	0.145178	-8.556	0.000133638	0.00411018	1.47076	0.172459	0.117897	-0.0545625	3	192445388	R	II	FGF12	TSS200	opensea	TSS200-opensea		rs569291724;rs538027848;rs557694799	51;10;9	up	down	stable	chr3	192727599	M180-1_DMR_895
cg27074041	-0.101365	0.441809	-8.55524	0.000133705	0.00411051	1.47021	0.492491	0.391126	-0.101365	2	157184614	F	II	NR4A2	Body	island	Body-island	chr2:157184389-157184632	rs547013920	13	up	down	down	chr2	156328102	M180-1_DMR_249
cg19346645	-0.0620551	0.132239	-8.55166	0.000134021	0.00411595	1.4676	0.163267	0.101212	-0.0620551	4	141490153	R	I	UCP1	TSS200	island	TSS200-island	chr4:141489962-141490378	rs72943536	3	up	down	stable	chr4	140568999	M180-1_DMR_686
cg05539745	-0.0500154	0.111141	-8.5477	0.000134373	0.00412063	1.4647	0.136149	0.0861338	-0.0500154	5	45696455	R	I	HCN1	TSS1500	island	TSS1500-island	chr5:45695394-45696510	rs543713734	36	up	down	stable	chr5	45696353	M180-1_DMR_189
cg07241925	-0.126557	0.336734	-8.53623	0.000135395	0.0041331	1.45631	0.400013	0.273456	-0.126557	4	1294566	F	II	MAEA	Body	opensea	Body-opensea		rs60555464;rs73796073	14;24	up	down	down	chr4	1300778	M180-1_DMR_35
cg10453850	-0.138397	0.297102	-8.53493	0.000135511	0.00413484	1.45536	0.3663	0.227903	-0.138397	6	32905320	R	II	HLA-DMB	Body	opensea	Body-opensea		rs139997170;rs536612605;rs117660980	20;2;1	up	down	down	chr6	32937543	M180-1_DMR_14
cg18268174	-0.162787	0.313853	-8.53479	0.000135524	0.00413484	1.45526	0.395247	0.23246	-0.162787	4	110625046	R	II	CASP6	TSS1500	shore	TSS1500-shore	chr4:110623959-110624831	rs180884104	28	up	down	down	chr4	109703890	M180-1_DMR_80
cg09138892	-0.0982115	0.594039	-8.53403	0.000135592	0.00413573	1.4547	0.643145	0.544934	-0.0982115	17	79005662	F	I	FLJ90757	Body	shore	Body-shore	chr17:79006584-79006835	rs542281764;rs117603772;rs111922782	26;40;47	up	down	stable	chr17	81031862	M180-1_DMR_146
cg05877528	-0.0694032	0.146963	-8.5286	0.00013608	0.00414088	1.45073	0.181665	0.112261	-0.0694032	22	26875552	R	II	HPS4	TSS200	shelf	TSS200-shelf	chr22:26879458-26879930			up	down	stable	chr22	26479586	M180-1_DMR_37
cg20557469	-0.102853	0.380452	-8.5283	0.000136107	0.00414088	1.4505	0.431878	0.329026	-0.102853	1	153363861	F	II	S100A8	TSS200	opensea	TSS200-opensea				up	down	down	chr1	153391385	M180-1_DMR_51
cg17161591	-0.135329	0.238443	-8.52472	0.00013643	0.00414428	1.44788	0.306107	0.170778	-0.135329	11	13485556	F	II	BTBD10	TSS1500	shore	TSS1500-shore	chr11:13484273-13485290	rs190239707	35	up	down	down	chr11	13464009	M180-1_DMR_450
cg19858017	-0.0580624	0.119593	-8.5225	0.000136631	0.00414607	1.44625	0.148624	0.090562	-0.0580624	1	9884719	R	II	CLSTN1	TSS200	shore	TSS200-shore	chr1:9883011-9884667	rs141375630	50	up	down	stable	chr1	9824661	M180-1_DMR_351
cg23283495	-0.0394793	0.135075	-8.52249	0.000136631	0.00414607	1.44625	0.154815	0.115336	-0.0394793	1	209979779	F	II	IRF6	TSS1500	shore	TSS1500-shore	chr1:209979316-209979666			stable	stable	stable	chr1	209806434	M180-1_DMR_216
cg27583690	-0.0390717	0.0736195	-8.5222	0.000136657	0.0041467	1.44604	0.0931554	0.0540837	-0.0390717	10	134599823	F	I	NKX6-2	TSS1500	island	TSS1500-island	chr10:134597357-134602649	rs185195339;rs536686692;rs2737398	32;48;49	stable	stable	stable	chr10	132786319	M180-1_DMR_148
cg17113968	-0.077153	0.234463	-8.515	0.000137311	0.00415351	1.44076	0.27304	0.195887	-0.077153	15	41061527	F	II	DNAJC17	Body	opensea	Body-opensea		rs112514520;rs535654301;rs555244077	1;15;36	up	down	stable	chr15	40769329	M180-1_DMR_76
cg16240368	-0.0623695	0.151026	-8.51415	0.000137388	0.00415425	1.44013	0.182211	0.119841	-0.0623695	1	118728086	F	II	SPAG17	TSS1500	island	TSS1500-island	chr1:118727816-118728097	rs530637593	18	up	down	stable	chr1	118185463	M180-1_DMR_848
cg18389601	-0.0589575	0.340367	-8.51143	0.000137636	0.00415611	1.43814	0.369846	0.310888	-0.0589575	16	788268	R	II	NARFL	Body	shore	Body-shore	chr16:787070-787327	rs573949530;rs544576328;rs563138871	47;31;1	up	down	stable	chr16	738268	M180-1_DMR_586
cg01357292	-0.0366718	0.0687288	-8.51086	0.000137688	0.00415611	1.43772	0.0870647	0.0503929	-0.0366718	3	42947771	R	II	ZNF662	5'UTR	island	5'UTR-island	chr3:42947480-42948170	rs547403715;rs570584414;rs533270013;rs549910103	13;5;3;1	up	stable	stable	chr3	42906279	M180-1_DMR_565
cg11788523	-0.0472016	0.192464	-8.50899	0.000137859	0.00415878	1.43635	0.216065	0.168863	-0.0472016	19	58446770	R	II	ZNF418	TSS200	island	TSS200-island	chr19:58446336-58446800	rs570611981;rs539283349;rs559007255	31;20;8	up	stable	stable	chr19	57935402	M180-1_DMR_900
cg14044711	-0.0882754	0.28078	-8.50624	0.000138111	0.00416144	1.43433	0.324918	0.236642	-0.0882754	12	323487	F	II	SLC6A12	TSS1500	opensea	TSS1500-opensea		rs566837346;rs539911178	0;35	up	down	stable	chr12	214321	M180-1_DMR_801
cg06196145	-0.0747619	0.173364	-8.50542	0.000138186	0.00416271	1.43373	0.210745	0.135983	-0.0747619	11	818752	R	II	PNPLA2	TSS200	shore	TSS200-shore	chr11:818974-820271	rs564257572	32	up	down	stable	chr11	818752	M180-1_DMR_151
cg05291965	0.0774929	0.741606	8.50472	0.00013825	0.00416335	1.43321	0.70286	0.780352	0.0774929	2	47382583	F	II	C2orf61	TSS200	opensea	TSS200-opensea		rs534599469;rs552976040;rs13026158;rs542170438	10;11;23;25	down	up	stable	chr2	47155444	M180-1_DMR_114
cg01007828	-0.0525952	0.160684	-8.49723	0.000138939	0.00416977	1.42771	0.186982	0.134387	-0.0525952	16	62070306	R	II	CDH8	TSS1500	island	TSS1500-island	chr16:62069121-62070634	rs559422040	2	up	down	stable	chr16	62036402	M180-1_DMR_291
cg14398691	-0.114162	0.356989	-8.49454	0.000139187	0.0041718	1.42573	0.41407	0.299908	-0.114162	17	37895771	F	II	GRB7	5'UTR	opensea	5'UTR-opensea		rs572088947;rs542607246	34;49	up	down	down	chr17	39739518	M180-1_DMR_205
cg02078525	-0.0790238	0.282562	-8.49452	0.000139189	0.0041718	1.42572	0.322074	0.24305	-0.0790238	16	66400395	F	II	CDH5	TSS200	opensea	TSS200-opensea		rs533099944	17	up	down	stable	chr16	66366492	M180-1_DMR_208
cg13358186	-0.0987215	0.240821	-8.48375	0.000140189	0.0041822	1.4178	0.290182	0.19146	-0.0987215	17	7461775	R	II	TNFSF13	5'UTR	shelf	5'UTR-shelf	chr17:7464666-7465823	rs535402035	8	up	down	stable	chr17	7558458	M180-1_DMR_12
cg02100629	-0.0598212	0.156461	-8.48256	0.000140299	0.00418361	1.41692	0.186372	0.126551	-0.0598212	10	71892760	R	II	AIFM2	TSS200	island	TSS200-island	chr10:71892092-71892802			up	down	stable	chr10	70133004	M180-1_DMR_94
cg18363538	-0.0357732	0.0647444	-8.47952	0.000140583	0.00418612	1.41468	0.082631	0.0468578	-0.0357732	15	52587913	F	I	MYO5C	1stExon	island	1stExon-island	chr15:52587353-52588172	rs528082626;rs144542581	22;33	up	stable	stable	chr15	52295716	M180-1_DMR_20
cg05751110	-0.0637052	0.164302	-8.47892	0.000140639	0.00418612	1.41424	0.196154	0.132449	-0.0637052	8	49648436	F	II	EFCAB1	TSS1500	shore	TSS1500-shore	chr8:49647702-49647988	rs530979390;rs564561213	15;17	up	down	stable	chr8	48735877	M180-1_DMR_129
cg19056927	-0.0793081	0.666267	-8.47428	0.000141074	0.00419083	1.41082	0.705921	0.626613	-0.0793081	1	6445909	F	II	ACOT7	TSS200	opensea	TSS200-opensea		rs151308916;rs536435837;rs140559734;rs569845928	2;26;39;51	up	down	stable	chr1	6385849	M180-1_DMR_1008
cg05525374	-0.108278	0.669921	-8.4714	0.000141345	0.00419287	1.4087	0.72406	0.615782	-0.108278	6	32904402	F	II	HLA-DMB	Body	opensea	Body-opensea		rs73396789;rs191189830	12;51	up	down	down	chr6	32936625	M180-1_DMR_14
cg10755085	-0.058071	0.191327	-8.46761	0.000141702	0.00419713	1.40591	0.220363	0.162292	-0.058071	17	72732722	F	II	RAB37	TSS1500	shore	TSS1500-shore	chr17:72732848-72733545	rs553520655	27	up	down	stable	chr17	74736583	M180-1_DMR_420
cg24049880	-0.0862147	0.187692	-8.46458	0.000141987	0.00419788	1.40368	0.230799	0.144584	-0.0862147	1	161171211	R	II	NDUFS2	5'UTR	shore	5'UTR-shore	chr1:161171809-161172256	rs559999713;rs572074575	29;13	up	down	stable	chr1	161201421	M180-1_DMR_78
cg09151742	-0.0446697	0.123495	-8.45842	0.000142571	0.00420349	1.39913	0.14583	0.10116	-0.0446697	12	122018897	R	II	KDM2B	5'UTR	shore	5'UTR-shore	chr12:122016170-122017693	rs538975639;rs567537297	44;30	up	stable	stable	chr12	121580992	M180-1_DMR_959
cg03094134	-0.128228	0.334312	-8.45218	0.000143166	0.00420852	1.39452	0.398426	0.270198	-0.128228	6	30297174	F	II	TRIM39	Body	shelf	Body-shelf	chr6:30294169-30295071			up	down	down	chr6	30329397	M180-1_DMR_40
cg12485428	-0.115271	0.314954	-8.4512	0.00014326	0.00420965	1.3938	0.37259	0.257319	-0.115271	17	1549098	R	II	SCARF1	TSS200	shore	TSS200-shore	chr17:1546742-1547324	rs73289307;rs553644175;rs573479598	51;48;9	up	down	down	chr17	1645804	M180-1_DMR_96
cg10001942	-0.0608665	0.119777	-8.44981	0.000143393	0.0042113	1.39277	0.150211	0.089344	-0.0608665	3	96533413	F	I	EPHA6	TSS200	island	TSS200-island	chr3:96532023-96533625			up	down	stable	chr3	96814569	M180-1_DMR_313
cg07793808	-0.0659485	0.168336	-8.44874	0.000143494	0.0042113	1.39199	0.201311	0.135362	-0.0659485	12	122019006	F	II	KDM2B	TSS200	shore	TSS200-shore	chr12:122016170-122017693			up	down	stable	chr12	121581101	M180-1_DMR_959
cg11743349	-0.0557653	0.146793	-8.44726	0.000143636	0.00421244	1.39089	0.174675	0.11891	-0.0557653	4	21950864	F	II	KCNIP4	TSS1500	island	TSS1500-island	chr4:21950538-21950865	rs535260010	46	up	down	stable	chr4	21949241	M180-1_DMR_244
cg15101008	-0.121515	0.754217	-8.44699	0.000143662	0.00421252	1.39069	0.814975	0.693459	-0.121515	6	33254385	F	II	WDR46	Body	shelf	Body-shelf	chr6:33256539-33256973			up	down	down	chr6	33286608	M180-1_DMR_357
cg01538969	-0.12031	0.417884	-8.44679	0.000143682	0.00421265	1.39054	0.478039	0.357729	-0.12031	6	30624636	F	II	DHX16	Body	opensea	Body-opensea				up	down	down	chr6	30656859	M180-1_DMR_46
cg07631828	-0.0703201	0.165963	-8.44233	0.00014411	0.00421836	1.38725	0.201123	0.130803	-0.0703201	20	57582581	R	I	CTSZ	TSS1500	island	TSS1500-island	chr20:57581902-57582595	rs549499882;rs183025343	51;33	up	down	stable	chr20	59007526	M180-1_DMR_7
cg16404170	0.0694305	0.878195	8.442	0.000144142	0.00421883	1.387	0.84348	0.91291	0.0694305	10	126330876	F	II	FAM53B	Body	opensea	Body-opensea		rs573066710;rs190041527	17;51	down	up	stable	chr10	124642307	M180-1_DMR_863
cg03479289	-0.120671	0.380787	-8.43882	0.000144448	0.00422375	1.38465	0.441123	0.320452	-0.120671	11	33563377	R	II	C11orf41	TSS1500	opensea	TSS1500-opensea		rs11821853	9	up	down	down	chr11	33541831	M180-1_DMR_493
cg15168816	-0.0445814	0.154313	-8.43655	0.000144667	0.00422647	1.38297	0.176604	0.132023	-0.0445814	6	17282533	F	II	RBM24	TSS1500	shore	TSS1500-shore	chr6:17280739-17282334			up	stable	stable	chr6	17282302	M180-1_DMR_828
cg21771463	-0.032562	0.104967	-8.43614	0.000144707	0.00422696	1.38267	0.121248	0.0886858	-0.032562	3	44626400	R	I	ZNF660	TSS200	island	TSS200-island	chr3:44626325-44626794	rs533120416	44	stable	stable	stable	chr3	44584908	M180-1_DMR_333
cg24659054	-0.072676	0.1099	-8.43526	0.000144792	0.00422759	1.38202	0.146238	0.0735616	-0.072676	10	134600656	R	I	NKX6-2	TSS1500	island	TSS1500-island	chr10:134597357-134602649	rs373393241;rs546921910;rs566622340	30;19;4	up	down	stable	chr10	132787152	M180-1_DMR_11
cg14379854	-0.0418871	0.118307	-8.4322	0.000145089	0.00422891	1.37975	0.139251	0.0973636	-0.0418871	2	173600362	R	I	LOC91149	Body	island	Body-island	chr2:173600281-173600970	rs115317121	10	up	stable	stable	chr2	172735634	M180-1_DMR_960
cg27076223	-0.111638	0.309862	-8.43176	0.000145131	0.00422929	1.37943	0.365681	0.254043	-0.111638	4	40632858	R	II	RBM47	TSS1500	shore	TSS1500-shore	chr4:40631740-40632587	rs528910919	15	up	down	down	chr4	40630841	M180-1_DMR_566
cg08346159	-0.0403623	0.0538598	-8.42982	0.000145319	0.0042305	1.37799	0.0740409	0.0336786	-0.0403623	4	164265012	R	I	NPY5R	TSS200	island	TSS200-island	chr4:164264821-164265772	rs544662530	49	stable	stable	stable	chr4	163343860	M180-1_DMR_1053
cg18208842	-0.100515	0.225752	-8.42197	0.000146084	0.00423653	1.37218	0.27601	0.175495	-0.100515	2	287395	F	I	FAM150B	Body	island	Body-island	chr2:287353-290099	rs561377170	9	up	down	down	chr2	287395	M180-1_DMR_653
cg01894064	-0.0301376	0.088214	-8.4218	0.000146101	0.00423672	1.37205	0.103283	0.0731452	-0.0301376	4	154073371	R	II	TRIM2	TSS1500	shore	TSS1500-shore	chr4:154074383-154075045	rs539716065;rs149910544	47;34	stable	stable	stable	chr4	153152219	M180-1_DMR_355
cg21004042	-0.0381446	0.0929509	-8.42036	0.000146241	0.00423802	1.37099	0.112023	0.0738786	-0.0381446	1	70033902	R	II		IGR	island	IGR-island	chr1:70032967-70034495	rs564354462	49	up	stable	stable	chr1	69568219	M180-1_DMR_236
cg19188021	-0.0467174	0.149922	-8.42024	0.000146253	0.00423802	1.37089	0.173281	0.126564	-0.0467174	22	50970742	R	I	ODF3B	5'UTR	island	5'UTR-island	chr22:50963608-50970768	rs567980249;rs536120328;rs117188300;rs569422344;rs369591631;rs558260175;rs573407365	43;40;30;19;13;6;4	up	stable	stable	chr22	50532313	M180-1_DMR_132
cg21237418	-0.0862092	0.233868	-8.41977	0.000146299	0.00423802	1.37055	0.276972	0.190763	-0.0862092	17	27045043	F	II	RAB34	TSS200	island	TSS200-island	chr17:27044168-27045049	rs147978865;rs530069354	33;42	up	down	stable	chr17	28718025	M180-1_DMR_6
cg20510272	-0.0849715	0.362346	-8.41787	0.000146485	0.00423996	1.36914	0.404832	0.31986	-0.0849715	1	204183603	R	II	GOLT1A	TSS1500	opensea	TSS1500-opensea				up	down	stable	chr1	204214475	M180-1_DMR_262
cg21166775	-0.123783	0.272381	-8.41458	0.000146808	0.00424485	1.3667	0.334273	0.21049	-0.123783	12	48152204	R	II	RAPGEF3	1stExon	shore	1stExon-shore	chr12:48152554-48153146	rs144542618	2	up	down	down	chr12	47758421	M180-1_DMR_59
cg19357865	-0.0920387	0.332716	-8.41439	0.000146827	0.00424507	1.36656	0.378735	0.286696	-0.0920387	19	13947262	F	II	MIR27A	Body	shelf	Body-shelf	chr19:13944139-13944695	rs895819;rs11671784	30;34	up	down	stable	chr19	13836448	M180-1_DMR_714
cg11679014	-0.0903491	0.24564	-8.41062	0.000147198	0.00424888	1.36376	0.290815	0.200466	-0.0903491	22	38092719	R	II	TRIOBP	TSS1500	opensea	TSS1500-opensea		rs571603752;rs534471567;rs181431368	49;33;2	up	down	stable	chr22	37696712	M180-1_DMR_303
cg24631526	0.0670074	0.205241	8.40896	0.000147362	0.00425094	1.36253	0.171737	0.238744	0.0670074	20	62367961	R	I	LIME1	TSS200	shore	TSS200-shore	chr20:62368955-62371962	rs572713011;rs113091787	49;22	down	up	stable	chr20	63736609	M180-1_DMR_64
cg24583615	-0.0300109	0.0664396	-8.40744	0.000147512	0.00425289	1.3614	0.0814451	0.0514341	-0.0300109	13	96705712	R	I	UGGT2	5'UTR	island	5'UTR-island	chr13:96705229-96705909	rs539597300;rs111814899	21;16	stable	stable	stable	chr13	96053458	M180-1_DMR_265
cg04255230	-0.0799159	0.571338	-8.40633	0.000147622	0.00425418	1.36058	0.611296	0.53138	-0.0799159	2	74727010	F	I	LBX2	Body	island	Body-island	chr2:74725039-74727038			up	down	stable	chr2	74499883	M180-1_DMR_63
cg10663078	-0.0597701	0.188342	-8.40514	0.00014774	0.00425611	1.35969	0.218227	0.158457	-0.0597701	4	154711629	F	II	SFRP2	TSS1500	shore	TSS1500-shore	chr4:154712073-154712706	rs145057129;rs372112598;rs10031991	13;22;40	up	down	stable	chr4	153790477	M180-1_DMR_10
cg10740902	-0.0882668	0.173879	-8.40465	0.000147787	0.00425667	1.35934	0.218012	0.129745	-0.0882668	4	55991683	R	I	KDR	1stExon	island	1stExon-island	chr4:55991402-55992171	rs552965525;rs572765398;rs113321180	29;27;13	up	down	stable	chr4	55125516	M180-1_DMR_799
cg05357039	-0.0358418	0.089917	-8.40429	0.000147823	0.00425722	1.35907	0.107838	0.0719961	-0.0358418	11	67141686	R	II	LOC100130987	Body	shore	Body-shore	chr11:67139887-67141146			stable	stable	stable	chr11	67374215	M180-1_DMR_352
cg26666580	-0.0337341	0.0768693	-8.40192	0.000148059	0.00425971	1.3573	0.0937364	0.0600022	-0.0337341	16	12183835	F	II	SNX29	Body	opensea	Body-opensea				stable	stable	stable	chr16	12089978	M180-1_DMR_611
cg16028753	-0.0639116	0.175932	-8.40054	0.000148195	0.00426072	1.35628	0.207887	0.143976	-0.0639116	1	53527435	F	II	PODN	TSS1500	shore	TSS1500-shore	chr1:53527572-53528974	rs192313083	32	up	down	stable	chr1	53061763	M180-1_DMR_776
cg26160945	-0.132604	0.56157	-8.40011	0.000148238	0.00426072	1.35596	0.627872	0.495268	-0.132604	12	27396706	R	II	STK38L	TSS1500	shore	TSS1500-shore	chr12:27396982-27397646			up	down	down	chr12	27243773	M180-1_DMR_349
cg14638272	-0.04501	0.110805	-8.39226	0.00014902	0.00427093	1.35013	0.13331	0.0883001	-0.04501	2	189157361	R	II	GULP1	TSS200	island	TSS200-island	chr2:189156416-189157719			up	stable	stable	chr2	188292634	M180-1_DMR_128
cg00384539	-0.055096	0.141533	-8.38516	0.000149733	0.00428117	1.34485	0.169081	0.113985	-0.055096	8	70983567	R	I	PRDM14	TSS200	island	TSS200-island	chr8:70981873-70984888	rs113983474;rs560589565;rs181064572;rs549612726	48;43;28;18	up	down	stable	chr8	70071332	M180-1_DMR_717
cg20371765	-0.0401342	0.112382	-8.3848	0.000149769	0.00428195	1.34458	0.132449	0.0923145	-0.0401342	7	8302271	F	II	ICA1	TSS200	shore	TSS200-shore	chr7:8301031-8302252	rs547238134;rs9472;rs189099117	11;13;31	up	stable	stable	chr7	8262641	M180-1_DMR_744
cg22794405	-0.132495	0.338496	-8.38385	0.000149864	0.00428373	1.34388	0.404744	0.272249	-0.132495	14	50864238	F	II	CDKL1	TSS200	shore	TSS200-shore	chr14:50863088-50863563	rs556977302	19	up	down	down	chr14	50397520	M180-1_DMR_47
cg12533384	0.118589	0.578737	8.38135	0.000150116	0.00428645	1.34202	0.519442	0.638031	0.118589	6	130182155	R	II	TMEM244	Body	opensea	Body-opensea		rs546220811	44	down	up	up	chr6	129861010	M180-1_DMR_370
cg11306701	-0.0335288	0.0713101	-8.37998	0.000150254	0.00428862	1.341	0.0880744	0.0545457	-0.0335288	9	90341458	F	II	CTSL1	5'UTR	island	5'UTR-island	chr9:90340715-90341542	rs58218735	31	stable	stable	stable	chr9	87726543	M180-1_DMR_464
cg18394340	-0.0560798	0.189174	-8.37847	0.000150407	0.00429064	1.33987	0.217214	0.161134	-0.0560798	5	134735613	R	II	H2AFY	TSS1500	shore	TSS1500-shore	chr5:134734096-134735261	rs114893789	46	up	down	stable	chr5	135399923	M180-1_DMR_343
cg00376129	-0.0396764	0.0746806	-8.37434	0.000150825	0.00429627	1.3368	0.0945188	0.0548425	-0.0396764	3	61547524	R	II	PTPRG	1stExon	island	1stExon-island	chr3:61546328-61549669	rs556585519	39	stable	stable	stable	chr3	61561850	M180-1_DMR_188
cg16563370	-0.0778758	0.332399	-8.37407	0.000150852	0.00429633	1.33659	0.371337	0.293461	-0.0778758	17	33775952	R	II	SLFN13	TSS200	shore	TSS200-shore	chr17:33776553-33776888	rs544810503	2	up	down	stable	chr17	35448933	M180-1_DMR_550
cg06616057	-0.0587969	0.39156	-8.37137	0.000151126	0.00430019	1.33458	0.420958	0.362161	-0.0587969	1	209848306	R	I	G0S2	TSS1500	shore	TSS1500-shore	chr1:209848443-209849428	rs192974905	19	up	down	stable	chr1	209674961	M180-1_DMR_267
cg23733146	0.108361	0.650147	8.36979	0.000151287	0.00430256	1.33341	0.595966	0.704327	0.108361	22	37546365	R	II	IL2RB	TSS1500	opensea	TSS1500-opensea		rs3218249;rs138749794	27;1	down	up	up	chr22	37150325	M180-1_DMR_616
cg14906103	-0.113671	0.621704	-8.36945	0.000151322	0.0043028	1.33315	0.678539	0.564868	-0.113671	4	41936852	F	II	TMEM33	TSS1500	shore	TSS1500-shore	chr4:41937098-41937624	rs530312924;rs111983197;rs79121617;rs532655385	1;10;11;37	up	down	down	chr4	41934835	M180-1_DMR_308
cg16162970	-0.131828	0.447552	-8.36839	0.00015143	0.00430424	1.33236	0.513466	0.381638	-0.131828	14	105779952	R	I	PACS2	TSS1500	shore	TSS1500-shore	chr14:105780339-105782027	rs149839207	22	up	down	down	chr14	105313615	M180-1_DMR_621
cg10978355	-0.0903676	0.302355	-8.36327	0.000151952	0.00430958	1.32855	0.347539	0.257171	-0.0903676	5	80529340	R	I	RNU5E	Body	opensea	Body-opensea		rs113221069;rs180756693	28;18	up	down	stable	chr5	81233521	M180-1_DMR_732
cg23062535	-0.046438	0.200136	-8.36057	0.000152228	0.00431229	1.32654	0.223355	0.176917	-0.046438	9	115653295	R	I	SLC46A2	TSS200	island	TSS200-island	chr9:115652446-115653448	rs566848817;rs532374358	27;1	up	stable	stable	chr9	112891015	M180-1_DMR_912
cg08198483	-0.0749909	0.25074	-8.35994	0.000152293	0.0043127	1.32606	0.288236	0.213245	-0.0749909	19	13947212	R	II	MIR24-2	TSS200	shelf	TSS200-shelf	chr19:13944139-13944695	rs549490130;rs564931190;rs139858604	44;22;2	up	down	stable	chr19	13836398	M180-1_DMR_714
cg22486928	-0.0660982	0.338074	-8.35768	0.000152524	0.00431407	1.32438	0.371124	0.305025	-0.0660982	12	96251729	R	II	SNRPF	TSS1500	shore	TSS1500-shore	chr12:96252020-96252246	rs114589669	40	up	down	stable	chr12	95857951	M180-1_DMR_1047
cg04553307	-0.0316687	0.913959	-8.35703	0.000152592	0.00431407	1.32389	0.929794	0.898125	-0.0316687	7	922775	R	II	C7orf20	Body	opensea	Body-opensea		rs538743383	19	stable	stable	stable	chr7	883138	M180-1_DMR_476
cg18669832	-0.0372482	0.125719	-8.35407	0.000152897	0.00431712	1.32168	0.144343	0.107095	-0.0372482	4	86395989	R	II	ARHGAP24	TSS1500	opensea	TSS1500-opensea		rs553967661;rs572257714	32;8	stable	stable	stable	chr4	85474836	M180-1_DMR_82
cg01364222	-0.0334338	0.0873582	-8.35125	0.000153187	0.00432074	1.31958	0.104075	0.0706413	-0.0334338	2	47596435	R	I	EPCAM	5'UTR	shore	5'UTR-shore	chr2:47596629-47597256	rs371271353;rs572608653	39;13	up	stable	stable	chr2	47369296	M180-1_DMR_907
cg16536329	-0.0645692	0.185106	-8.35102	0.00015321	0.00432104	1.31941	0.217391	0.152822	-0.0645692	5	178368185	R	II	ZNF454	TSS200	island	TSS200-island	chr5:178367620-178368725	rs577954210;rs539026152;rs143627276	48;45;36	up	down	stable	chr5	178941184	M180-1_DMR_356
cg15306060	0.108414	0.695395	8.35046	0.000153268	0.00432113	1.31899	0.641188	0.749602	0.108414	22	39712956	F	II	RPL3	Body	shelf	Body-shelf	chr22:39715473-39715945	rs370103314;rs137623;rs191514310	0;25;34	down	up	up	chr22	39316951	M180-1_DMR_862
cg02147126	-0.112747	0.385902	-8.34563	0.000153768	0.00432682	1.31538	0.442276	0.329528	-0.112747	19	827715	F	II	AZU1	TSS200	opensea	TSS200-opensea		rs534152403	25	up	down	down	chr19	827715	M180-1_DMR_53
cg13607226	-0.0530008	0.303172	-8.34417	0.000153919	0.00432912	1.31429	0.329673	0.276672	-0.0530008	9	124262699	F	II	GGTA1	TSS1500	shore	TSS1500-shore	chr9:124261806-124262587			up	down	stable	chr9	121500420	M180-1_DMR_748
cg03166566	-0.034272	0.0701131	-8.342	0.000154145	0.00432976	1.31267	0.0872491	0.0529771	-0.034272	11	66824138	F	I	RHOD	TSS200	island	TSS200-island	chr11:66824118-66824621	rs571545707	0	up	stable	stable	chr11	67056667	M180-1_DMR_1058
cg10111115	-0.0621628	0.218026	-8.34027	0.000154325	0.00433109	1.31138	0.249107	0.186944	-0.0621628	3	73674146	R	II	PDZRN3	TSS200	island	TSS200-island	chr3:73673230-73674375	rs540173406;rs528454123;rs529130432	31;16;5	up	down	stable	chr3	73624995	M180-1_DMR_782
cg10142237	-0.0834695	0.39469	-8.33599	0.000154772	0.00433722	1.30817	0.436425	0.352955	-0.0834695	22	38714395	R	II	CSNK1E	TSS1500	shore	TSS1500-shore	chr22:38712684-38713333	rs571768380;rs566568866	32;13	up	down	stable	chr22	38318390	M180-1_DMR_505
cg06456847	0.12565	0.712726	8.3357	0.000154802	0.00433774	1.30796	0.649902	0.775551	0.12565	10	63808883	R	I	ARID5B	TSS200	opensea	TSS200-opensea				down	up	up	chr10	62049124	M180-1_DMR_13
cg03355526	-0.0632909	0.245899	-8.3357	0.000154802	0.00433774	1.30796	0.277544	0.214254	-0.0632909	5	178368415	F	II	ZNF454	5'UTR	island	5'UTR-island	chr5:178367620-178368725	rs111995800	51	up	down	stable	chr5	178941414	M180-1_DMR_356
cg22516745	-0.0382146	0.153351	-8.33254	0.000155132	0.00434093	1.3056	0.172458	0.134244	-0.0382146	8	12991259	R	II	DLC1	TSS1500	shore	TSS1500-shore	chr8:12990090-12990914	rs570187987	39	up	stable	stable	chr8	13133750	M180-1_DMR_403
cg05028773	-0.0494132	0.136088	-8.33148	0.000155243	0.00434103	1.30481	0.160795	0.111382	-0.0494132	19	13947162	R	II	MIR24-2	Body	shelf	Body-shelf	chr19:13944139-13944695			up	stable	stable	chr19	13836348	M180-1_DMR_714
cg02532096	-0.0428428	0.103082	-8.33002	0.000155397	0.00434146	1.30371	0.124504	0.0816609	-0.0428428	11	111411289	F	I	LAYN	5'UTR	island	5'UTR-island	chr11:111410932-111412199			up	stable	stable	chr11	111540564	M180-1_DMR_552
cg23042151	0.117111	0.563926	8.32936	0.000155465	0.00434236	1.30322	0.505371	0.622482	0.117111	21	43824109	F	I	UBASH3A	1stExon	opensea	1stExon-opensea		rs549497509;rs142476334;rs2277799;rs2277800;rs200787839;rs150037450	0;1;14;27;46;47	down	up	up	chr21	42404000	M180-1_DMR_30
cg24544490	-0.0768842	0.296553	-8.32322	0.000156112	0.00434946	1.29862	0.334995	0.25811	-0.0768842	1	155290961	R	I	RUSC1	5'UTR	island	5'UTR-island	chr1:155290606-155291001			up	down	stable	chr1	155321170	M180-1_DMR_662
cg09513259	-0.046871	0.136395	-8.3228	0.000156156	0.0043497	1.2983	0.159831	0.11296	-0.046871	9	136039474	F	II	GBGT1	TSS200	island	TSS200-island	chr9:136038416-136039577	rs181354737	1	up	stable	stable	chr9	133164087	M180-1_DMR_892
cg14056639	-0.111936	0.31773	-8.32024	0.000156427	0.00435156	1.29639	0.373697	0.261762	-0.111936	12	48151974	R	II	RAPGEF3	1stExon	shore	1stExon-shore	chr12:48153329-48153551			up	down	down	chr12	47758191	M180-1_DMR_59
cg11525052	-0.0465665	0.16737	-8.31746	0.000156721	0.00435373	1.2943	0.190654	0.144087	-0.0465665	11	2321955	R	II	C11orf21	Body	opensea	Body-opensea		rs533890569;rs555638562	37;18	up	stable	stable	chr11	2300725	M180-1_DMR_531
cg00558219	-0.0790328	0.656083	-8.31222	0.000157278	0.00435945	1.29037	0.695599	0.616566	-0.0790328	2	157184137	R	II	NR4A2	Body	shore	Body-shore	chr2:157184389-157184632	rs575077530;rs144381386	26;1	up	down	stable	chr2	156327625	M180-1_DMR_249
cg23016129	-0.0445091	0.155769	-8.31008	0.000157506	0.00436247	1.28877	0.178024	0.133515	-0.0445091	10	22634224	R	I	SPAG6	TSS200	island	TSS200-island	chr10:22634000-22634862	rs552743127	5	up	stable	stable	chr10	22345295	M180-1_DMR_1057
cg21146795	-0.0608857	0.152107	-8.30993	0.000157521	0.00436248	1.28866	0.18255	0.121664	-0.0608857	6	170604238	R	II	FAM120B	TSS200	shore	TSS200-shore	chr6:170604411-170606479	rs570319894	18	up	down	stable	chr6	170295150	M180-1_DMR_568
cg10666909	0.139798	0.61588	8.30864	0.000157659	0.00436418	1.28769	0.545981	0.685779	0.139798	6	32820249	F	II	TAP1	Body	shore	Body-shore	chr6:32820849-32822370	rs550037204	0	down	up	up	chr6	32852472	M180-1_DMR_23
cg24290640	-0.0510011	0.179977	-8.30677	0.000157858	0.00436565	1.28629	0.205477	0.154476	-0.0510011	11	24518571	F	I	LUZP2	5'UTR	island	5'UTR-island	chr11:24518224-24518738	rs144107415	0	up	down	stable	chr11	24497025	M180-1_DMR_294
cg03172947	-0.0457351	0.10122	-8.30586	0.000157956	0.00436573	1.28561	0.124087	0.0783522	-0.0457351	20	44035850	R	II	DBNDD2	5'UTR	island	5'UTR-island	chr20:44034458-44035954	rs567232248	50	up	stable	stable	chr20	45407210	M180-1_DMR_567
cg25192063	-0.126707	0.440877	-8.30418	0.000158136	0.00436709	1.28434	0.504231	0.377524	-0.126707	14	60387083	F	II	LRRC9	Body	shore	Body-shore	chr14:60386271-60386750			up	down	down	chr14	59920365	M180-1_DMR_576
cg11114504	-0.0625242	0.131221	-8.30397	0.000158158	0.00436717	1.28418	0.162483	0.0999586	-0.0625242	7	27208476	F	II	HOXA10-AS	TSS200	shore	TSS200-shore	chr7:27208871-27209616			up	down	stable	chr7	27168857	M180-1_DMR_1
cg22146357	-0.0446314	0.1145	-8.30211	0.000158357	0.00436852	1.28279	0.136815	0.0921839	-0.0446314	8	143781406	R	II	LY6K	TSS200	shore	TSS200-shore	chr8:143781581-143782609			up	stable	stable	chr8	142699988	M180-1_DMR_251
cg21475834	-0.0473239	0.157724	-8.29939	0.000158649	0.00437308	1.28075	0.181386	0.134062	-0.0473239	13	96706104	R	II	UGGT2	TSS1500	shore	TSS1500-shore	chr13:96705229-96705909	rs561679127	50	up	stable	stable	chr13	96053850	M180-1_DMR_265
cg13780516	-0.0461127	0.11899	-8.29788	0.000158812	0.0043753	1.27961	0.142047	0.0959341	-0.0461127	9	124262551	R	II	GGTA1	TSS1500	island	TSS1500-island	chr9:124261806-124262587	rs537482725;rs574085005	35;20	up	stable	stable	chr9	121500272	M180-1_DMR_748
cg18101140	-0.0977549	0.231486	-8.29255	0.000159387	0.00438024	1.27561	0.280363	0.182608	-0.0977549	11	67142001	R	II	LOC100130987	Body	shore	Body-shore	chr11:67139887-67141146			up	down	stable	chr11	67374530	M180-1_DMR_352
cg10458216	-0.127921	0.271248	-8.28888	0.000159784	0.00438475	1.27285	0.335208	0.207288	-0.127921	13	97873947	F	II	MBNL2	TSS1500	opensea	TSS1500-opensea		rs3809361;rs182891364	29;39	up	down	down	chr13	97221693	M180-1_DMR_632
cg05587118	-0.0352201	0.0729658	-8.28112	0.000160627	0.00439478	1.26702	0.0905759	0.0553558	-0.0352201	5	102201664	F	I	PAM	5'UTR	island	5'UTR-island	chr5:102201583-102201912	rs13168005	6	stable	stable	stable	chr5	102865960	M180-1_DMR_643
cg14204791	-0.0425469	0.0779406	-8.27714	0.000161062	0.00439887	1.26402	0.0992141	0.0566672	-0.0425469	21	44394797	R	II	PKNOX1	5'UTR	island	5'UTR-island	chr21:44394084-44395850			up	stable	stable	chr21	42974687	M180-1_DMR_502
cg26957150	-0.0555425	0.503106	-8.27695	0.000161083	0.00439887	1.26387	0.530877	0.475335	-0.0555425	7	50861739	R	II	GRB10	TSS1500	shore	TSS1500-shore	chr7:50861390-50861638	rs563415782;rs577039870;rs545949802	44;14;7	up	down	stable	chr7	50794042	M180-1_DMR_360
cg17416793	-0.0812166	0.415833	-8.27583	0.000161204	0.0043994	1.26304	0.456441	0.375224	-0.0812166	11	2846932	R	II	KCNQ1	Body	opensea	Body-opensea		rs143933292	1	up	down	stable	chr11	2825702	M180-1_DMR_252
cg20334313	-0.0686297	0.208796	-8.27503	0.000161292	0.00440023	1.26243	0.243111	0.174481	-0.0686297	8	50822381	F	II		IGR	island	IGR-island	chr8:50822270-50822860	rs547652949	11	up	down	stable	chr8	49909821	M180-1_DMR_1046
cg00777689	-0.0390368	0.067989	-8.27427	0.000161375	0.00440144	1.26186	0.0875074	0.0484706	-0.0390368	1	233749943	R	I	KCNK1	1stExon	island	1stExon-island	chr1:233749373-233750314	rs3831930;rs140745317;rs531775607	49;48;28	up	stable	stable	chr1	233614197	M180-1_DMR_366
cg05034363	-0.0465863	0.0815421	-8.27418	0.000161385	0.00440144	1.26179	0.104835	0.0582489	-0.0465863	7	75443193	F	II	CCL24	TSS200	opensea	TSS200-opensea		rs557994468;rs527463625;rs184572406;rs567415190	0;9;18;49	up	stable	stable	chr7	75813875	M180-1_DMR_788
cg22212414	-0.0560356	0.130866	-8.27184	0.000161642	0.00440329	1.26003	0.158884	0.102848	-0.0560356	21	34775032	F	I	IFNGR2	TSS200	shore	TSS200-shore	chr21:34775437-34776493			up	down	stable	chr21	33402726	M180-1_DMR_136
cg23085662	-0.0560307	0.193624	-8.26561	0.000162328	0.00441028	1.25534	0.221639	0.165609	-0.0560307	18	59000860	F	II		IGR	island	IGR-island	chr18:59000683-59001692			up	down	stable	chr18	61333627	M180-1_DMR_269
cg01080924	-0.0483937	0.114362	-8.26431	0.000162472	0.00441181	1.25436	0.138559	0.0901651	-0.0483937	22	46449550	R	II	C22orf26	Body	shore	Body-shore	chr22:46449632-46450115			up	stable	stable	chr22	46053670	M180-1_DMR_61
cg18313182	-0.149426	0.40816	-8.26392	0.000162515	0.00441196	1.25406	0.482873	0.333447	-0.149426	11	818903	F	II	PNPLA2	1stExon	shore	1stExon-shore	chr11:818974-820271			up	down	down	chr11	818903	M180-1_DMR_151
cg04995291	0.146005	0.519066	8.25953	0.000163001	0.00441711	1.25075	0.446064	0.592069	0.146005	22	37546325	F	II	IL2RB	TSS1500	opensea	TSS1500-opensea		rs3218249;rs138749794	15;41	down	up	up	chr22	37150285	M180-1_DMR_616
cg00353923	-0.0729961	0.1685	-8.25713	0.000163267	0.00442	1.24894	0.204998	0.132002	-0.0729961	7	127671044	R	II	LRRC4	TSS200	shore	TSS200-shore	chr7:127671158-127672853	rs542207382;rs547734045;rs531074627	32;20;13	up	down	stable	chr7	128030991	M180-1_DMR_854
cg12079322	-0.0538655	0.119368	-8.25519	0.000163483	0.00442166	1.24748	0.1463	0.092435	-0.0538655	2	154728468	R	I	GALNT13	5'UTR	shore	5'UTR-shore	chr2:154728944-154729328			up	down	stable	chr2	153871955	M180-1_DMR_122
cg15100426	-0.0891497	0.574488	-8.2442	0.000164711	0.004438	1.23918	0.619063	0.529914	-0.0891497	2	219187432	F	I	PNKD	TSS1500	shore	TSS1500-shore	chr2:219187653-219188251	rs577976485	31	up	down	stable	chr2	218322709	M180-1_DMR_401
cg01643203	-0.143335	0.420276	-8.2407	0.000165103	0.00444089	1.23654	0.491943	0.348609	-0.143335	1	161171336	R	II	NDUFS2	TSS1500	shore	TSS1500-shore	chr1:161171809-161172256	rs187948244;rs79158418	25;21	up	down	down	chr1	161201546	M180-1_DMR_78
cg04209573	-0.0770867	0.230513	-8.23863	0.000165337	0.00444333	1.23497	0.269057	0.19197	-0.0770867	19	42070764	R	II	CEACAM21	5'UTR	opensea	5'UTR-opensea		rs375878165	13	up	down	stable	chr19	41564410	M180-1_DMR_322
cg05807885	-0.0328478	0.0688082	-8.23791	0.000165418	0.00444333	1.23443	0.0852321	0.0523843	-0.0328478	1	204183355	F	II	GOLT1A	TSS200	opensea	TSS200-opensea		rs559827142	37	stable	stable	stable	chr1	204214227	M180-1_DMR_262
cg16740415	-0.101318	0.371822	-8.2339	0.000165871	0.00444884	1.23139	0.422481	0.321164	-0.101318	17	37896050	F	II	GRB7	5'UTR	opensea	5'UTR-opensea		rs532355370	15	up	down	down	chr17	39739797	M180-1_DMR_205
cg24375215	-0.0702089	0.207244	-8.23257	0.000166022	0.00444982	1.23039	0.242349	0.17214	-0.0702089	17	72462559	F	II	CD300A	5'UTR	opensea	5'UTR-opensea		rs533192231	40	up	down	stable	chr17	74466420	M180-1_DMR_584
cg20633775	-0.0310687	0.204376	-8.23256	0.000166023	0.00444982	1.23038	0.21991	0.188842	-0.0310687	11	105481702	F	II	GRIA4	5'UTR	shore	5'UTR-shore	chr11:105481126-105481422	rs573023336;rs201385770;rs200989408	4;8;40	up	stable	stable	chr11	105610975	M180-1_DMR_235
cg01431057	-0.121299	0.366388	-8.22676	0.000166681	0.00445565	1.22599	0.427037	0.305738	-0.121299	1	153362927	R	II	S100A8	Body	opensea	Body-opensea		rs139987242;rs201853284	35;2	up	down	down	chr1	153390451	M180-1_DMR_51
cg13863272	-0.047162	0.397922	-8.22382	0.000167016	0.00445886	1.22377	0.421503	0.374341	-0.047162	16	57662191	R	II	ADGRG1	1stExon	opensea	1stExon-opensea		rs534536277;rs552876382;rs574690694;rs550999351	49;10;7;1	up	stable	stable	chr16	57628279	M180-1_DMR_624
cg07719492	-0.0436885	0.167285	-8.22075	0.000167366	0.00446229	1.22144	0.18913	0.145441	-0.0436885	8	70983348	F	I	PRDM14	5'UTR	island	5'UTR-island	chr8:70981873-70984888	rs542802290;rs115207527;rs10216606	2;5;40	up	stable	stable	chr8	70071113	M180-1_DMR_717
cg02662277	-0.0726781	0.182996	-8.21982	0.000167472	0.00446379	1.22074	0.219335	0.146657	-0.0726781	10	60936383	F	I	PHYHIPL	5'UTR	island	5'UTR-island	chr10:60935827-60937049	rs556230395;rs532721197;rs74912539;rs566162820	11;19;24;48	up	down	stable	chr10	59176623	M180-1_DMR_92
cg25040225	-0.0428706	0.112529	-8.21963	0.000167494	0.00446379	1.2206	0.133965	0.091094	-0.0428706	2	74726734	F	I	LBX2	TSS200	island	TSS200-island	chr2:74725039-74727038	rs11688069	26	up	stable	stable	chr2	74499607	M180-1_DMR_63
cg14522803	-0.153327	0.394441	-8.2189	0.000167578	0.0044649	1.22004	0.471105	0.317778	-0.153327	11	818834	F	II	PNPLA2	TSS200	shore	TSS200-shore	chr11:818974-820271	rs144071645;rs548638618;rs565743944;rs528106473	0;16;34;43	up	down	down	chr11	818834	M180-1_DMR_151
cg08551725	-0.0583664	0.223489	-8.21853	0.000167621	0.00446541	1.21976	0.252672	0.194306	-0.0583664	7	30029776	F	I	SCRN1	TSS1500	island	TSS1500-island	chr7:30028518-30029822	rs534100993;rs140520873;rs576878183	4;5;41	up	down	stable	chr7	29990160	M180-1_DMR_916
cg04579254	0.130273	0.676892	8.21704	0.000167791	0.00446732	1.21863	0.611755	0.742028	0.130273	2	231090745	F	II	SP140	Body	opensea	Body-opensea		rs186924422;rs572557361;rs539643966	13;25;31	down	up	up	chr2	230226030	M180-1_DMR_176
cg03002848	-0.052531	0.116061	-8.21364	0.000168181	0.00447091	1.21606	0.142327	0.0897955	-0.052531	10	135050343	F	I	VENTX	TSS1500	island	TSS1500-island	chr10:135048797-135052077			up	down	stable	chr10	133236839	M180-1_DMR_429
cg07345934	-0.0552028	0.0930006	-8.21119	0.000168463	0.00447444	1.2142	0.120602	0.0653992	-0.0552028	1	31845943	F	I	FABP3	TSS200	opensea	TSS200-opensea		rs541694725	14	up	down	stable	chr1	31373096	M180-1_DMR_861
cg02699761	-0.036102	0.0804727	-8.20904	0.000168711	0.00447686	1.21257	0.0985237	0.0624217	-0.036102	18	52626766	F	I	CCDC68	TSS1500	island	TSS1500-island	chr18:52626517-52626849	rs193217277	30	up	stable	stable	chr18	54959535	M180-1_DMR_851
cg09491380	-0.187445	0.324068	-8.20871	0.00016875	0.00447686	1.21232	0.41779	0.230345	-0.187445	4	1294962	R	II	MAEA	Body	opensea	Body-opensea		rs574593060;rs535452763;rs73071916;rs572231834	26;11;9;4	up	down	down	chr4	1301174	M180-1_DMR_35
cg20588660	-0.0447062	0.258132	-8.20743	0.000168898	0.00447791	1.21134	0.280485	0.235779	-0.0447062	20	61584248	R	I	SLC17A9	5'UTR	shore	5'UTR-shore	chr20:61583891-61584222	rs548728088;rs560535105	43;18	up	stable	stable	chr20	62952896	M180-1_DMR_562
cg24779605	-0.0494178	0.162935	-8.20695	0.000168952	0.00447791	1.21098	0.187644	0.138226	-0.0494178	4	53617686	F	II	ERVMER34-1	5'UTR	shore	5'UTR-shore	chr4:53617118-53617607	rs567280196	43	up	stable	stable	chr4	52751519	M180-1_DMR_844
cg17561417	-0.0385983	0.163356	-8.20311	0.000169397	0.00448199	1.20807	0.182655	0.144056	-0.0385983	3	13590432	R	II	FBLN2	TSS200	island	TSS200-island	chr3:13590414-13591008	rs180818913	4	up	stable	stable	chr3	13548932	M180-1_DMR_934
cg10615580	-0.0871765	0.560252	-8.20102	0.00016964	0.00448443	1.20648	0.60384	0.516664	-0.0871765	17	79005548	F	II	FLJ90757	Body	shore	Body-shore	chr17:79006584-79006835	rs577167189	0	up	down	stable	chr17	81031748	M180-1_DMR_146
cg14502728	-0.0334742	0.0828979	-8.19877	0.0001699	0.00448778	1.20478	0.099635	0.0661608	-0.0334742	4	78978537	R	I	FRAS1	TSS200	island	TSS200-island	chr4:78978365-78979256	rs573391851;rs545662949;rs565410926	49;45;37	up	stable	stable	chr4	78057383	M180-1_DMR_1035
cg00346446	-0.107506	0.490049	-8.1967	0.000170142	0.00449018	1.2032	0.543802	0.436296	-0.107506	1	156711439	R	II	MRPL24	TSS1500	shore	TSS1500-shore	chr1:156710798-156711146	rs549207576;rs567506444	17;1	up	down	down	chr1	156741647	M180-1_DMR_819
cg27421385	-0.127358	0.250003	-8.1958	0.000170247	0.00449046	1.20252	0.313682	0.186324	-0.127358	5	158637502	F	II	RNF145	TSS1500	shore	TSS1500-shore	chr5:158636218-158636949			up	down	down	chr5	159210494	M180-1_DMR_55
cg25963041	-0.0670128	0.121927	-8.19549	0.000170283	0.0044906	1.20229	0.155434	0.0884209	-0.0670128	19	57049777	F	I	ZFP28	TSS1500	island	TSS1500-island	chr19:57049675-57050646			up	down	stable	chr19	56538408	M180-1_DMR_34
cg17517865	-0.034466	0.0501121	-8.19204	0.000170685	0.00449561	1.19966	0.0673451	0.0328791	-0.034466	1	112532085	R	I	KCND3	TSS1500	island	TSS1500-island	chr1:112531559-112533773			stable	stable	stable	chr1	111989463	M180-1_DMR_999
cg15065139	-0.0440026	0.11906	-8.19	0.000170924	0.0044975	1.19811	0.141061	0.0970587	-0.0440026	14	69726620	R	II	GALNTL1	TSS200	island	TSS200-island	chr14:69726250-69728393	rs574297227	38	up	stable	stable	chr14	69259903	M180-1_DMR_412
cg15167646	-0.0325989	0.0952724	-8.18928	0.000171009	0.00449847	1.19756	0.111572	0.078973	-0.0325989	17	47653306	R	I	NXPH3	1stExon	island	1stExon-island	chr17:47653211-47654369			stable	stable	stable	chr17	49575944	M180-1_DMR_432
cg13599613	-0.180796	0.396404	-8.18887	0.000171057	0.00449934	1.19725	0.486802	0.306006	-0.180796	9	130524902	F	II	SH2D3C	Body	opensea	Body-opensea		rs542235980;rs562023210	13;15	up	down	down	chr9	127762623	M180-1_DMR_32
cg19991291	0.14626	0.641183	8.18505	0.000171505	0.00450433	1.19435	0.568053	0.714312	0.14626	21	43823763	F	II	UBASH3A	TSS1500	opensea	TSS1500-opensea		rs12626348;rs76770848;rs539831267	1;18;34	down	up	up	chr21	42403654	M180-1_DMR_30
cg09033131	-0.0490631	0.0812048	-8.18398	0.000171632	0.00450593	1.19353	0.105736	0.0566732	-0.0490631	11	118135094	F	I	MPZL2	TSS200	opensea	TSS200-opensea		rs192320729;rs180818189;rs572788430	20;27;28	up	stable	stable	chr11	118264379	M180-1_DMR_486
cg08574629	-0.0472813	0.115274	-8.18381	0.000171651	0.00450619	1.19341	0.138914	0.0916331	-0.0472813	1	155290542	F	II	RUSC1	TSS200	shore	TSS200-shore	chr1:155290606-155291001	rs145119331;rs16836822	19;45	up	stable	stable	chr1	155320751	M180-1_DMR_662
cg23149016	-0.0374561	0.210869	-8.18101	0.00017198	0.004507	1.19128	0.229597	0.192141	-0.0374561	12	53730421	F	II	SP7	5'UTR	opensea	5'UTR-opensea		rs76538710;rs571358259;rs538445310;rs4759113	1;12;23;34	up	stable	stable	chr12	53336637	M180-1_DMR_474
cg15302379	-0.0290438	0.748647	-8.17899	0.00017222	0.00450875	1.18974	0.763169	0.734125	-0.0290438	10	102821848	F	II	KAZALD1	1stExon	island	1stExon-island	chr10:102820488-102822874	rs189018082;rs557636464	12;29	up	stable	stable	chr10	101062091	M180-1_DMR_334
cg08315770	-0.0359352	0.102295	-8.17516	0.000172673	0.00451385	1.18682	0.120262	0.0843271	-0.0359352	6	39281885	F	II	KCNK17	1stExon	island	1stExon-island	chr6:39281135-39282215	rs201418585;rs61748648;rs201819169;rs542153673	22;31;37;49	stable	stable	stable	chr6	39314109	M180-1_DMR_622
cg16471830	-0.0951247	0.288489	-8.17402	0.000172808	0.00451515	1.18596	0.336052	0.240927	-0.0951247	16	66400569	F	II	CDH5	5'UTR	opensea	5'UTR-opensea		rs539547697;rs553064275;rs112120382;rs149648478;rs17678927	10;30;31;45;46	up	down	stable	chr16	66366666	M180-1_DMR_208
cg17244719	-0.0660018	0.684053	-8.17176	0.000173076	0.0045186	1.18424	0.717054	0.651052	-0.0660018	8	144661001	R	II	NAPRT	TSS1500	shore	TSS1500-shore	chr8:144659745-144660635	rs541681898;rs182512357	44;17	up	down	stable	chr8	143578831	M180-1_DMR_203
cg04105282	-0.0377832	0.0792885	-8.17044	0.000173233	0.00452003	1.18323	0.09818	0.0603969	-0.0377832	10	99790170	R	I	CRTAC1	Body	island	Body-island	chr10:99789614-99791320	rs555946971;rs574072631;rs534770105	45;29;17	stable	stable	stable	chr10	98030413	M180-1_DMR_499
cg07315693	-0.0496608	0.135386	-8.16983	0.000173306	0.00452026	1.18276	0.160217	0.110556	-0.0496608	11	118135203	R	II	MPZL2	TSS200	opensea	TSS200-opensea				up	stable	stable	chr11	118264488	M180-1_DMR_486
cg03260249	-0.0314135	0.0677277	-8.16753	0.00017358	0.00452363	1.18101	0.0834345	0.052021	-0.0314135	17	46622154	F	II	HOXB-AS1	Body	shore	Body-shore	chr17:46620367-46621373	rs200260296;rs142964858;rs150034228	1;5;19	up	stable	stable	chr17	48544792	M180-1_DMR_169
cg23881368	0.0830164	0.77888	8.16188	0.000174254	0.00452766	1.17671	0.737372	0.820388	0.0830164	13	47472343	F	II	HTR2A	TSS1500	opensea	TSS1500-opensea		rs549709712;rs191423143;rs75551900;rs547765675	0;17;41;42	down	up	stable	chr13	46898208	M180-1_DMR_170
cg10143146	-0.0513325	0.212538	-8.1576	0.000174768	0.00453256	1.17345	0.238204	0.186872	-0.0513325	6	33161377	F	II	COL11A2	TSS1500	shore	TSS1500-shore	chr6:33159991-33160263	rs572573427	23	up	down	stable	chr6	33193600	M180-1_DMR_668
cg17536166	-0.0319813	0.065273	-8.15618	0.000174939	0.00453498	1.17236	0.0812637	0.0492824	-0.0319813	3	44626697	R	II	ZNF660	5'UTR	island	5'UTR-island	chr3:44626325-44626794			stable	stable	stable	chr3	44585205	M180-1_DMR_333
cg03499675	-0.0828353	0.334687	-8.1557	0.000174996	0.00453498	1.172	0.376104	0.293269	-0.0828353	6	31744339	R	II	C6orf27	Body	opensea	Body-opensea				up	down	stable	chr6	31776562	M180-1_DMR_970
cg11700806	-0.0849559	0.229876	-8.15506	0.000175073	0.00453545	1.17151	0.272353	0.187398	-0.0849559	19	42071240	R	II	CEACAM21	5'UTR	opensea	5'UTR-opensea		rs532874523	4	up	down	stable	chr19	41564886	M180-1_DMR_322
cg13366537	-0.0477382	0.152883	-8.14722	0.00017602	0.00454768	1.16552	0.176752	0.129014	-0.0477382	7	30029754	F	II	SCRN1	TSS1500	island	TSS1500-island	chr7:30028518-30029822	rs534100993;rs140520873	26;27	up	stable	stable	chr7	29990138	M180-1_DMR_916
cg09329516	-0.059657	0.435573	-8.14153	0.000176711	0.00455449	1.16118	0.465401	0.405744	-0.059657	17	1508261	R	I	SLC43A2	Body	shore	Body-shore	chr17:1509882-1510101	rs554512071;rs572699816;rs200382001;rs183280196;rs141381341;rs543927532	44;38;35;32;24;10	up	down	stable	chr17	1604967	M180-1_DMR_743
cg22300839	-0.0837386	0.262049	-8.14084	0.000176795	0.00455449	1.16065	0.303919	0.22018	-0.0837386	1	32169770	R	I	COL16A1	TSS200	island	TSS200-island	chr1:32169537-32169869	rs556833512	12	up	down	stable	chr1	31704169	M180-1_DMR_406
cg27549952	-0.0702423	0.131172	-8.13742	0.000177212	0.00455552	1.15804	0.166293	0.096051	-0.0702423	12	88974484	F	I	KITLG	TSS1500	island	TSS1500-island	chr12:88973460-88974666	rs530972515;rs185956035;rs569628207	21;40;50	up	down	stable	chr12	88580707	M180-1_DMR_374
cg10254774	-0.0643567	0.290749	-8.13721	0.000177238	0.00455552	1.15787	0.322928	0.258571	-0.0643567	1	95393415	R	II	CNN3	TSS1500	shore	TSS1500-shore	chr1:95391837-95393116	rs75105178;rs1265170	36;33	up	down	stable	chr1	94927859	M180-1_DMR_254
cg18177616	-0.0335795	0.0980112	-8.13702	0.000177261	0.00455552	1.15773	0.114801	0.0812215	-0.0335795	12	66582737	F	II	IRAK3	TSS1500	island	TSS1500-island	chr12:66582695-66583345	rs552217137	24	up	stable	stable	chr12	66188957	M180-1_DMR_792
cg18347642	-0.0572747	0.200556	-8.13689	0.000177276	0.00455552	1.15763	0.229193	0.171919	-0.0572747	4	21950766	F	I	KCNIP4	TSS1500	island	TSS1500-island	chr4:21950538-21950865	rs537452772;rs555991285	0;19	up	down	stable	chr4	21949143	M180-1_DMR_244
cg05726661	-0.0779108	0.173799	-8.13495	0.000177513	0.00455743	1.15615	0.212755	0.134844	-0.0779108	17	7348438	R	I	CHRNB1	1stExon	island	1stExon-island	chr17:7348274-7348830	rs550926134;rs199903026;rs539857628	12;6;1	up	down	stable	chr17	7445119	M180-1_DMR_202
cg08368934	-0.115503	0.382817	-8.13351	0.00017769	0.00455763	1.15505	0.440569	0.325066	-0.115503	16	57701455	R	II	GPR97	TSS1500	opensea	TSS1500-opensea		rs532929584	2	up	down	down	chr16	57667543	M180-1_DMR_375
cg22079077	-0.111094	0.337825	-8.13269	0.000177791	0.0045582	1.15442	0.393373	0.282278	-0.111094	15	41061384	F	II	DNAJC17	Body	opensea	Body-opensea		rs527355555;rs547017081;rs570097423	0;11;40	up	down	down	chr15	40769186	M180-1_DMR_76
cg03469804	-0.117056	0.357618	-8.13192	0.000177885	0.0045587	1.15383	0.416146	0.29909	-0.117056	17	72732432	F	II	RAB37	TSS1500	shore	TSS1500-shore	chr17:72732848-72733545			up	down	down	chr17	74736293	M180-1_DMR_420
cg16672203	-0.063903	0.432967	-8.13163	0.00017792	0.00455891	1.15361	0.464918	0.401015	-0.063903	6	31744391	R	II	C6orf27	Body	opensea	Body-opensea		rs550210414;rs370142455;rs114151296	37;34;2	up	down	stable	chr6	31776614	M180-1_DMR_970
cg23265096	-0.0468288	0.165787	-8.13037	0.000178075	0.00456048	1.15265	0.189202	0.142373	-0.0468288	20	57582594	R	II	CTSZ	TSS1500	island	TSS1500-island	chr20:57581902-57582595	rs183025343;rs530759902	46;7	up	stable	stable	chr20	59007539	M180-1_DMR_7
cg22025067	-0.0409672	0.0674744	-8.12998	0.000178123	0.0045608	1.15235	0.087958	0.0469908	-0.0409672	16	89043656	F	II	CBFA2T3	TSS200	opensea	TSS200-opensea		rs548166590;rs560330689	11;38	up	stable	stable	chr16	88977248	M180-1_DMR_27
cg02002408	-0.028162	0.0432031	-8.12954	0.000178177	0.004561	1.15201	0.0572841	0.0291221	-0.028162	5	132112972	R	II	SEPT8	1stExon	island	1stExon-island	chr5:132112448-132113621			stable	stable	stable	chr5	132777280	M180-1_DMR_240
cg19909997	-0.0812633	0.192894	-8.12482	0.000178758	0.0045672	1.1484	0.233525	0.152262	-0.0812633	15	41061689	F	II	C15orf62	TSS1500	opensea	TSS1500-opensea				up	down	stable	chr15	40769491	M180-1_DMR_76
cg20292467	-0.116439	0.360471	-8.12087	0.000179246	0.0045738	1.14538	0.418691	0.302252	-0.116439	16	66400565	F	II	CDH5	1stExon	opensea	1stExon-opensea		rs557174799;rs570570275;rs539547697;rs553064275;rs112120382;rs149648478;rs17678927	0;1;14;34;35;49;50	up	down	down	chr16	66366662	M180-1_DMR_208
cg12836863	-0.1244	0.309017	-8.12082	0.000179252	0.00457381	1.14534	0.371217	0.246817	-0.1244	13	32889023	F	II	BRCA2	TSS1500	shore	TSS1500-shore	chr13:32889533-32889900			up	down	down	chr13	32314886	M180-1_DMR_525
cg04965641	-0.0815886	0.154523	-8.11933	0.000179437	0.00457593	1.14419	0.195318	0.113729	-0.0815886	2	219246760	R	II	SLC11A1	5'UTR	opensea	5'UTR-opensea				up	down	stable	chr2	218382037	M180-1_DMR_174
cg04681600	-0.0292965	0.0652109	-8.11775	0.000179632	0.00457786	1.14299	0.0798592	0.0505626	-0.0292965	14	38725536	F	II	CLEC14A	1stExon	island	1stExon-island	chr14:38724254-38725537	rs182541397;rs572937159	12;27	stable	stable	stable	chr14	38256331	M180-1_DMR_160
cg05901765	-0.066213	0.196276	-8.11743	0.000179673	0.00457827	1.14274	0.229383	0.16317	-0.066213	5	68710818	R	I	MARVELD2	TSS200	island	TSS200-island	chr5:68710807-68711520			up	down	stable	chr5	69414991	M180-1_DMR_156
cg12329720	-0.0688527	0.273801	-8.11639	0.000179801	0.00457975	1.14194	0.308227	0.239375	-0.0688527	18	13611409	F	I	LDLRAD4	TSS1500	opensea	TSS1500-opensea		rs75829566	30	up	down	stable	chr18	13611410	M180-1_DMR_219
cg19903071	-0.111752	0.217614	-8.10192	0.000181608	0.00460118	1.13085	0.27349	0.161738	-0.111752	2	160473251	R	II	BAZ2B	TSS200	shore	TSS200-shore	chr2:160472088-160472736	rs545168017;rs560562503	44;39	up	down	down	chr2	159616740	M180-1_DMR_52
cg17695841	-0.0587691	0.638909	-8.09933	0.000181933	0.00460551	1.12886	0.668293	0.609524	-0.0587691	11	45825485	F	II	SLC35C1	TSS200	shore	TSS200-shore	chr11:45825615-45826872	rs561523897	8	up	down	stable	chr11	45803934	M180-1_DMR_971
cg06654079	-0.130193	0.296111	-8.09303	0.000182728	0.00461356	1.12403	0.361208	0.231015	-0.130193	16	21169179	R	II	DNAH3	Body	shore	Body-shore	chr16:21169810-21170278			up	down	down	chr16	21157858	M180-1_DMR_152
cg20414749	-0.0678985	0.130781	-8.09018	0.000183089	0.00461627	1.12183	0.16473	0.0968315	-0.0678985	1	205181261	F	II	DSTYK	TSS1500	shore	TSS1500-shore	chr1:205179963-205180910	rs543535316;rs184187553	22;24	up	down	stable	chr1	205212133	M180-1_DMR_301
cg00764612	-0.0555468	0.285619	-8.08955	0.000183169	0.00461672	1.12135	0.313393	0.257846	-0.0555468	1	150255213	F	I	C1orf51	TSS200	shore	TSS200-shore	chr1:150254365-150254637	rs587714039;rs587598829	3;40	up	down	stable	chr1	150282803	M180-1_DMR_1041
cg05804220	-0.0510411	0.132052	-8.08604	0.000183614	0.00462171	1.11865	0.157572	0.106531	-0.0510411	15	45422062	F	I	DUOX1	TSS200	island	TSS200-island	chr15:45421236-45422394	rs558338509;rs575046296;rs377331382	0;5;19	up	down	stable	chr15	45129864	M180-1_DMR_384
cg23927970	-0.0855169	0.365417	-8.08556	0.000183676	0.00462215	1.11828	0.408175	0.322658	-0.0855169	11	504933	R	I	RNH1	5'UTR	shore	5'UTR-shore	chr11:506353-508009	rs77227324;rs555054375	51;1	up	down	stable	chr11	504933	M180-1_DMR_331
cg24521685	-0.0394978	0.747337	-8.08341	0.000183949	0.00462592	1.11663	0.767086	0.727588	-0.0394978	4	185748534	R	II	ACSL1	TSS1500	shore	TSS1500-shore	chr4:185746557-185747827	rs183561751	4	up	stable	stable	chr4	184827380	M180-1_DMR_284
cg11828741	0.0898349	0.793247	8.08155	0.000184187	0.00462812	1.1152	0.748329	0.838164	0.0898349	11	10715767	F	II	MRVI1	TSS1500	opensea	TSS1500-opensea		rs116764443;rs141898947	22;28	down	up	stable	chr11	10694220	M180-1_DMR_589
cg08241406	0.0977873	0.573769	8.08069	0.000184297	0.0046287	1.11453	0.524876	0.622663	0.0977873	10	63808875	F	II	ARID5B	TSS200	opensea	TSS200-opensea				down	up	stable	chr10	62049116	M180-1_DMR_13
cg21184369	-0.186389	0.380918	-8.08033	0.000184342	0.00462901	1.11426	0.474112	0.287723	-0.186389	8	38831148	F	II	HTRA4	TSS1500	shore	TSS1500-shore	chr8:38831592-38832353	rs540016125;rs62504411	20;45	up	down	down	chr8	38973629	M180-1_DMR_16
cg17158827	-0.0672151	0.244108	-8.07552	0.000184959	0.00463527	1.11056	0.277716	0.210501	-0.0672151	12	123752644	F	II	CDK2AP1	5'UTR	shore	5'UTR-shore	chr12:123754049-123754373	rs529976252;rs547893936;rs566497093	8;18;51	up	down	stable	chr12	123268097	M180-1_DMR_231
cg25942611	-0.0555104	0.586054	-8.07373	0.000185188	0.00463767	1.10918	0.61381	0.558299	-0.0555104	1	66999933	R	II	SGIP1	5'UTR	shore	5'UTR-shore	chr1:66998728-66999060			up	down	stable	chr1	66534250	M180-1_DMR_163
cg04525757	-0.0483137	0.124811	-8.07142	0.000185485	0.00464184	1.1074	0.148967	0.100654	-0.0483137	14	29235973	F	I	FOXG1	TSS1500	shore	TSS1500-shore	chr14:29236835-29237832	rs531432688	22	up	stable	stable	chr14	28766767	M180-1_DMR_118
cg20092458	-0.0577245	0.174804	-8.0689	0.00018581	0.00464443	1.10546	0.203666	0.145942	-0.0577245	1	78956721	R	I	PTGFR	TSS200	island	TSS200-island	chr1:78956624-78957516			up	down	stable	chr1	78491036	M180-1_DMR_395
cg11975813	-0.048486	0.696793	-8.06889	0.000185811	0.00464443	1.10546	0.721036	0.67255	-0.048486	8	144408900	R	II	TOP1MT	Body	opensea	Body-opensea		rs185906406;rs541093830;rs559569638	44;36;11	up	stable	stable	chr8	143326730	M180-1_DMR_737
cg02530437	-0.0389956	0.0786438	-8.06766	0.00018597	0.00464634	1.10451	0.0981416	0.059146	-0.0389956	17	27044745	R	II	RAB34	Body	island	Body-island	chr17:27044168-27045049	rs182078019	38	up	stable	stable	chr17	28717727	M180-1_DMR_6
cg26406891	-0.0868121	0.243517	-8.06551	0.000186248	0.00465016	1.10285	0.286923	0.200111	-0.0868121	12	125002940	F	II	NCOR2	5'UTR	island	5'UTR-island	chr12:125002880-125003101	rs191774110;rs146712980;rs568087952	1;22;50	up	down	stable	chr12	124518394	M180-1_DMR_410
cg13421412	-0.0955337	0.266849	-8.06389	0.000186457	0.00465258	1.1016	0.314616	0.219082	-0.0955337	3	52529393	F	I	STAB1	5'UTR	opensea	5'UTR-opensea		rs202212812;rs578086290;rs540683851;rs560610713	0;11;23;35	up	down	stable	chr3	52495377	M180-1_DMR_223
cg25075135	-0.0864567	0.28777	-8.06264	0.000186619	0.00465383	1.10064	0.330999	0.244542	-0.0864567	6	136847410	R	I	MAP7	5'UTR	opensea	5'UTR-opensea		rs7754275;rs545823468;rs562736902	8;4;1	up	down	stable	chr6	136526272	M180-1_DMR_165
cg25181651	-0.0480522	0.185855	-8.0591	0.000187079	0.00465817	1.09791	0.209881	0.161829	-0.0480522	2	1748132	F	I	PXDN	1stExon	island	1stExon-island	chr2:1746833-1748971	rs571934293	28	up	stable	stable	chr2	1744360	M180-1_DMR_733
cg08264265	0.127682	0.623641	8.05889	0.000187105	0.00465847	1.09775	0.5598	0.687482	0.127682	2	231091012	F	II	SP110	TSS1500	opensea	TSS1500-opensea		rs13384496;rs190415936;rs139895430	12;25;43	down	up	up	chr2	230226297	M180-1_DMR_176
cg27403265	-0.0420319	0.0887354	-8.05843	0.000187166	0.00465904	1.09739	0.109751	0.0677194	-0.0420319	16	22825621	R	I	HS3ST2	TSS1500	island	TSS1500-island	chr16:22824616-22826459	rs184899922	48	up	stable	stable	chr16	22814300	M180-1_DMR_120
cg19449067	-0.0863402	0.592769	-8.05734	0.000187307	0.00465985	1.09655	0.635939	0.549599	-0.0863402	6	152011103	R	II	ESR1	TSS1500	opensea	TSS1500-opensea		rs200281478	45	up	down	stable	chr6	151689968	M180-1_DMR_455
cg23653411	-0.09938	0.248659	-8.05194	0.000188012	0.00466687	1.09238	0.29835	0.198969	-0.09938	9	93563564	R	II	SYK	TSS1500	shore	TSS1500-shore	chr9:93563775-93564546	rs290986	30	up	down	stable	chr9	90801282	M180-1_DMR_337
cg26862175	-0.0958641	0.337654	-8.05115	0.000188114	0.00466804	1.09178	0.385586	0.289722	-0.0958641	3	52528955	R	II	STAB1	TSS1500	opensea	TSS1500-opensea		rs564401066;rs148440503	11;10	up	down	stable	chr3	52494939	M180-1_DMR_223
cg20746552	0.0903382	0.638419	8.0505	0.0001882	0.00466857	1.09128	0.59325	0.683588	0.0903382	10	63809108	F	II	ARID5B	Body	opensea	Body-opensea		rs572379672;rs530205912;rs368148679	0;2;14	down	up	stable	chr10	62049349	M180-1_DMR_13
cg07950000	-0.0541062	0.161488	-8.04519	0.000188897	0.00467452	1.08717	0.188541	0.134435	-0.0541062	21	31312333	R	II	GRIK1	TSS200	shore	TSS200-shore	chr21:31311386-31312106	rs574768928;rs541904290;rs549118092	22;20;4	up	down	stable	chr21	29940015	M180-1_DMR_183
cg17319007	-0.0731105	0.174036	-8.04193	0.000189325	0.00467806	1.08466	0.210591	0.137481	-0.0731105	14	92414300	R	I	FBLN5	TSS1500	island	TSS1500-island	chr14:92413581-92414324			up	down	stable	chr14	91947956	M180-1_DMR_646
cg17790532	-0.122155	0.272241	-8.03938	0.000189661	0.00468054	1.08269	0.333319	0.211164	-0.122155	9	125795777	F	II	GPR21	TSS200	opensea	TSS200-opensea		rs552159874;rs182001281;rs528211295;rs547639482	12;18;31;48	up	down	down	chr9	123033498	M180-1_DMR_42
cg16764778	-0.105934	0.260853	-8.03807	0.000189834	0.00468123	1.08168	0.31382	0.207886	-0.105934	15	41061410	F	II	DNAJC17	Body	opensea	Body-opensea		rs570097423	14	up	down	down	chr15	40769212	M180-1_DMR_76
cg09337254	-0.057637	0.147633	-8.03744	0.000189917	0.00468222	1.08119	0.176452	0.118815	-0.057637	2	85640762	F	II		IGR	shore	IGR-shore	chr2:85640969-85641259	rs75688525;rs576918256;rs151266995	24;31;48	up	down	stable	chr2	85413639	M180-1_DMR_25
cg18486258	-0.0584289	0.263855	-8.03735	0.00018993	0.00468222	1.08112	0.29307	0.234641	-0.0584289	6	42110750	F	II	C6orf132	TSS200	shore	TSS200-shore	chr6:42109904-42110361	rs532240242;rs115418031	18;42	up	down	stable	chr6	42143012	M180-1_DMR_639
cg17979958	0.134866	0.655491	8.03629	0.00019007	0.00468334	1.0803	0.588058	0.722924	0.134866	6	46293409	F	II	RCAN2	1stExon	opensea	1stExon-opensea		rs113743750;rs542334567;rs561002452	0;2;43	down	up	up	chr6	46325672	M180-1_DMR_48
cg04429688	0.0608241	0.703403	8.02951	0.00019097	0.00469265	1.07506	0.672991	0.733815	0.0608241	1	157671177	R	II	FCRL3	TSS1500	opensea	TSS1500-opensea				down	up	stable	chr1	157701387	M180-1_DMR_65
cg16143578	-0.03895	0.127245	-8.02896	0.000191043	0.00469278	1.07463	0.14672	0.10777	-0.03895	11	124767801	F	I	ROBO4	5'UTR	opensea	5'UTR-opensea		rs146060830	38	stable	stable	stable	chr11	124897905	M180-1_DMR_147
cg17283407	-0.0442444	0.129645	-8.02794	0.000191179	0.00469308	1.07384	0.151767	0.107522	-0.0442444	5	146889238	F	I	DPYSL3	1stExon	island	1stExon-island	chr5:146888750-146889840			up	stable	stable	chr5	147509675	M180-1_DMR_515
cg08151264	-0.0362816	0.0984174	-8.02288	0.000191855	0.00469952	1.06992	0.116558	0.0802766	-0.0362816	9	124262626	F	II	GGTA1P	TSS1500	shore	TSS1500-shore	chr9:124261806-124262587			stable	stable	stable	chr9	121500347	M180-1_DMR_748
cg22442090	0.137735	0.656314	8.0224	0.000191919	0.00469987	1.06955	0.587447	0.725181	0.137735	7	150434077	F	II	GIMAP5	TSS1500	opensea	TSS1500-opensea		rs148095587	12	down	up	up	chr7	150736989	M180-1_DMR_527
cg09146459	-0.119401	0.231735	-8.01905	0.000192368	0.00470341	1.06696	0.291435	0.172034	-0.119401	6	32921200	R	II	HLA-DMA	TSS1500	opensea	TSS1500-opensea		rs143178755;rs541353967;rs186208741	28;10;1	up	down	down	chr6	32953423	M180-1_DMR_340
cg14273485	-0.10147	0.393166	-8.01783	0.000192532	0.00470436	1.06601	0.443901	0.342431	-0.10147	17	19976309	F	II	SPECC1	5'UTR	opensea	5'UTR-opensea		rs565685270	8	up	down	down	chr17	20072996	M180-1_DMR_466
cg10632094	-0.0322675	0.174755	-8.01591	0.00019279	0.00470707	1.06453	0.190889	0.158621	-0.0322675	3	23244068	F	II	UBE2E2	TSS1500	island	TSS1500-island	chr3:23244050-23245071	rs567754078	7	up	stable	stable	chr3	23202577	M180-1_DMR_1066
cg13211763	-0.0337109	0.149707	-8.01361	0.0001931	0.0047113	1.06274	0.166562	0.132851	-0.0337109	6	136872097	R	I	MAP7	TSS200	island	TSS200-island	chr6:136870826-136872145	rs537947173	37	up	stable	stable	chr6	136550959	M180-1_DMR_637
cg06036476	-0.0394979	0.100755	-8.01311	0.000193166	0.00471154	1.06236	0.120503	0.0810056	-0.0394979	8	92053320	F	I	TMEM55A	TSS200	opensea	TSS200-opensea				stable	stable	stable	chr8	91041092	M180-1_DMR_325
cg08813062	-0.0359619	0.114899	-8.01258	0.000193239	0.00471202	1.06194	0.13288	0.0969181	-0.0359619	2	175199576	F	I	SP9	TSS1500	island	TSS1500-island	chr2:175199463-175202639	rs560453512;rs527964428	4;26	stable	stable	stable	chr2	174334848	M180-1_DMR_742
cg19982230	-0.0369389	0.155849	-8.00932	0.000193678	0.00471724	1.05942	0.174319	0.13738	-0.0369389	17	27045302	R	II	RAB34	TSS1500	shore	TSS1500-shore	chr17:27046856-27047273	rs527782156	6	up	stable	stable	chr17	28718284	M180-1_DMR_6
cg03956820	-0.0753831	0.473588	-8.00452	0.000194329	0.00472107	1.05569	0.51128	0.435897	-0.0753831	17	80190154	R	I	SLC16A3	1stExon	shore	1stExon-shore	chr17:80186135-80189990			up	down	stable	chr17	82232278	M180-1_DMR_444
cg04150062	-0.0493341	0.166834	-8.00296	0.00019454	0.00472266	1.05449	0.191501	0.142167	-0.0493341	17	72462623	R	II	CD300A	5'UTR	opensea	5'UTR-opensea		rs533192231	26	up	stable	stable	chr17	74466484	M180-1_DMR_584
cg09823744	-0.0305775	0.0873916	-8.00238	0.00019462	0.00472287	1.05403	0.10268	0.0721028	-0.0305775	2	14775187	R	II	LOC653602	TSS200	island	TSS200-island	chr2:14772377-14775809	rs528575711;rs547091152	41;23	stable	stable	stable	chr2	14635063	M180-1_DMR_440
cg03701992	-0.0482	0.11828	-7.99935	0.000195032	0.00472879	1.05169	0.14238	0.0941796	-0.0482	21	40984886	R	I	C21orf88	TSS200	opensea	TSS200-opensea				up	stable	stable	chr21	39612959	M180-1_DMR_571
cg17463145	-0.0805831	0.28448	-7.99404	0.000195757	0.00473745	1.04756	0.324771	0.244188	-0.0805831	7	79084011	F	II	MAGI2	TSS1500	shore	TSS1500-shore	chr7:79082174-79082427	rs534942336	47	up	down	stable	chr7	79454695	M180-1_DMR_121
cg01418351	-0.0946872	0.583331	-7.98553	0.000196927	0.00474883	1.04095	0.630675	0.535987	-0.0946872	4	1294432	F	II	MAEA	Body	opensea	Body-opensea		rs73796072;rs559124939;rs576913279;rs56887292	3;18;22;32	up	down	stable	chr4	1300644	M180-1_DMR_35
cg15564579	-0.100227	0.43742	-7.98541	0.000196944	0.00474901	1.04085	0.487534	0.387306	-0.100227	3	119298083	F	II	ADPRH	TSS200	shore	TSS200-shore	chr3:119298284-119298983	rs192015676	40	up	down	down	chr3	119579236	M180-1_DMR_795
cg27577972	-0.0697731	0.175201	-7.98127	0.000197516	0.00475449	1.03764	0.210087	0.140314	-0.0697731	1	151513502	R	II	TUFT1	Body	shore	Body-shore	chr1:151512661-151513199	rs541929200;rs561596044;rs557517057	40;31;25	up	down	stable	chr1	151541026	M180-1_DMR_462
cg05248885	-0.07242	0.330007	-7.98017	0.000197668	0.00475654	1.03678	0.366217	0.293797	-0.07242	9	130525059	R	II	SH2D3C	TSS1500	opensea	TSS1500-opensea				up	down	stable	chr9	127762780	M180-1_DMR_32
cg22354782	-0.0721579	0.201304	-7.97719	0.000198081	0.00476087	1.03446	0.237382	0.165225	-0.0721579	1	115881132	R	I	NGF	TSS1500	island	TSS1500-island	chr1:115880167-115881332	rs549096048	18	up	down	stable	chr1	115338511	M180-1_DMR_636
cg01797501	-0.12553	0.375185	-7.97633	0.0001982	0.00476205	1.03379	0.43795	0.31242	-0.12553	12	65671924	F	II	MSRB3	TSS1500	shore	TSS1500-shore	chr12:65672391-65673250	rs576299294;rs545325292;rs565136604	15;19;36	up	down	down	chr12	65278144	M180-1_DMR_123
cg13148130	-0.0432084	0.151983	-7.97548	0.000198319	0.00476307	1.03313	0.173587	0.130379	-0.0432084	6	123317657	R	II	CLVS2	1stExon	island	1stExon-island	chr6:123317164-123317753	rs530080029;rs549938085	18;6	up	stable	stable	chr6	122996512	M180-1_DMR_816
cg06811467	-0.0635939	0.272011	-7.97522	0.000198354	0.00476307	1.03293	0.303808	0.240214	-0.0635939	1	154299179	R	II	ATP8B2	TSS1500	shore	TSS1500-shore	chr1:154300975-154301528	rs370402987;rs550073454	50;17	up	down	stable	chr1	154326703	M180-1_DMR_751
cg26534477	-0.0990134	0.256854	-7.97301	0.000198662	0.00476685	1.03121	0.306361	0.207347	-0.0990134	17	42147600	F	II	G6PC3	TSS1500	shore	TSS1500-shore	chr17:42147925-42148501			up	down	stable	chr17	44070232	M180-1_DMR_139
cg21184174	-0.0331084	0.0888377	-7.97226	0.000198766	0.00476844	1.03062	0.105392	0.0722835	-0.0331084	1	115881214	R	I	NGF	TSS1500	island	TSS1500-island	chr1:115880167-115881332	rs368564365;rs537965009;rs11466067;rs571893602	42;38;30;23	stable	stable	stable	chr1	115338593	M180-1_DMR_636
cg21445366	-0.0538863	0.132145	-7.97097	0.000198946	0.00477104	1.02962	0.159088	0.105202	-0.0538863	3	52529195	R	II	STAB1	TSS200	opensea	TSS200-opensea		rs569582498	2	up	down	stable	chr3	52495179	M180-1_DMR_223
cg14770958	-0.0556992	0.160846	-7.97036	0.000199032	0.00477219	1.02914	0.188695	0.132996	-0.0556992	3	111717793	R	II	TAGLN3	1stExon	opensea	1stExon-opensea		rs35901219;rs528469582	44;21	up	down	stable	chr3	111998946	M180-1_DMR_73
cg12798245	-0.129879	0.326483	-7.96753	0.000199427	0.00477646	1.02694	0.391422	0.261543	-0.129879	12	48152046	F	II	RAPGEF3	1stExon	shore	1stExon-shore	chr12:48153329-48153551	rs149309704;rs538967820;rs558575992	0;1;10	up	down	down	chr12	47758263	M180-1_DMR_59
cg02473540	-0.0864257	0.299761	-7.96621	0.000199612	0.00477797	1.02591	0.342974	0.256548	-0.0864257	19	58570454	F	I	ZNF135	TSS200	island	TSS200-island	chr19:58570393-58571779	rs548729296;rs546548930;rs568146153;rs527703205	4;15;49;50	up	down	stable	chr19	58059086	M180-1_DMR_310
cg14468692	-0.121663	0.259864	-7.96571	0.000199682	0.00477871	1.02552	0.320695	0.199032	-0.121663	11	504784	F	II	RNH1	5'UTR	shore	5'UTR-shore	chr11:506353-508009	rs538978899	10	up	down	down	chr11	504784	M180-1_DMR_331
cg01247747	-0.0707309	0.292875	-7.96295	0.000200069	0.0047818	1.02337	0.32824	0.257509	-0.0707309	12	123752727	R	II	CDK2AP1	5'UTR	shore	5'UTR-shore	chr12:123754049-123754373	rs566497093	34	up	down	stable	chr12	123268180	M180-1_DMR_231
cg01660796	-0.0521727	0.2031	-7.96148	0.000200275	0.00478432	1.02223	0.229186	0.177014	-0.0521727	12	123752805	F	II	CDK2AP1	5'UTR	shore	5'UTR-shore	chr12:123754049-123754373	rs570202330	47	up	down	stable	chr12	123268258	M180-1_DMR_231
cg10575261	-0.0312653	0.0775868	-7.96055	0.000200406	0.00478522	1.0215	0.0932194	0.0619541	-0.0312653	5	178368160	R	II	ZNF454	TSS200	island	TSS200-island	chr5:178367620-178368725	rs553290889;rs577954210;rs539026152;rs143627276	42;23;20;11	up	stable	stable	chr5	178941159	M180-1_DMR_356
cg21919047	-0.0307469	0.0779962	-7.95961	0.000200538	0.00478611	1.02077	0.0933696	0.0626227	-0.0307469	1	221054412	F	II	HLX-AS1	TSS1500	shore	TSS1500-shore	chr1:221054554-221054888	rs186309465	37	up	stable	stable	chr1	220881070	M180-1_DMR_677
cg10205767	-0.0922625	0.364492	-7.95564	0.000201098	0.00479214	1.01768	0.410624	0.318361	-0.0922625	9	130524835	R	II	SH2D3C	TSS200	opensea	TSS200-opensea		rs3962613	20	up	down	stable	chr9	127762556	M180-1_DMR_32
cg14614211	-0.0351701	0.158597	-7.94812	0.000202164	0.00480326	1.0118	0.176182	0.141012	-0.0351701	10	28034247	R	II	MKX	5'UTR	island	5'UTR-island	chr10:28030182-28035211	rs567679846;rs531695952;rs550213470;rs571773686	45;42;7;1	up	stable	stable	chr10	27745318	M180-1_DMR_559
cg25302957	-0.0562122	0.145109	-7.94784	0.000202203	0.00480326	1.01159	0.173215	0.117003	-0.0562122	6	17282284	F	I	RBM24	TSS1500	island	TSS1500-island	chr6:17280739-17282334	rs565084724	44	up	down	stable	chr6	17282053	M180-1_DMR_828
cg19843271	-0.0563699	0.0814304	-7.93708	0.00020374	0.0048174	1.00318	0.109615	0.0532454	-0.0563699	11	116644707	F	II	BUD13	TSS1500	shore	TSS1500-shore	chr11:116643309-116643892			up	down	stable	chr11	116773991	M180-1_DMR_451
cg21094405	-0.0620041	0.250384	-7.93172	0.000204509	0.00482472	0.998991	0.281386	0.219382	-0.0620041	13	113656117	R	II	MCF2L	Body	island	Body-island	chr13:113656116-113656379	rs560421127;rs568809077;rs536050642;rs139712244	31;25;14;2	up	down	stable	chr13	113001803	M180-1_DMR_367
cg18295030	-0.0405933	0.0774118	-7.92965	0.000204807	0.00482824	0.997374	0.0977084	0.0571151	-0.0405933	14	33403949	R	I		IGR	island	IGR-island	chr14:33402094-33404079			up	stable	stable	chr14	32934743	M180-1_DMR_755
cg03129384	-0.0426401	0.124879	-7.9284	0.000204989	0.00483068	0.996391	0.146199	0.103559	-0.0426401	10	128994644	F	II	FAM196A	TSS1500	island	TSS1500-island	chr10:128993505-128995167	rs528997009	20	up	stable	stable	chr10	127196380	M180-1_DMR_131
cg11176053	-0.0655233	0.340978	-7.92422	0.000205592	0.00483521	0.993123	0.37374	0.308216	-0.0655233	8	6420963	F	II	ANGPT2	TSS200	shelf	TSS200-shelf	chr8:6424215-6424888	rs536777069;rs546997968	15;48	up	down	stable	chr8	6563442	M180-1_DMR_763
cg18668325	-0.0716992	0.177213	-7.92107	0.000206049	0.00484106	0.990658	0.213062	0.141363	-0.0716992	1	78354051	R	II	NEXN	TSS200	shore	TSS200-shore	chr1:78354381-78354673			up	down	stable	chr1	77888366	M180-1_DMR_399
cg19536810	-0.0444521	0.105988	-7.91553	0.000206856	0.00484997	0.986319	0.128214	0.0837615	-0.0444521	12	59313817	R	I	LRIG3	1stExon	island	1stExon-island	chr12:59313559-59314452			up	stable	stable	chr12	58920036	M180-1_DMR_305
cg08328671	-0.0327319	0.0916848	-7.91279	0.000207256	0.00485431	0.98417	0.108051	0.0753189	-0.0327319	14	96671262	R	II	BDKRB2	1stExon	opensea	1stExon-opensea		rs5223;rs71103505;rs202197794;rs201777442	42;38;29;9	up	stable	stable	chr14	96204925	M180-1_DMR_930
cg19629871	-0.113396	0.266911	-7.91276	0.000207262	0.00485431	0.984141	0.323609	0.210213	-0.113396	9	93563477	F	II	SYK	TSS1500	shore	TSS1500-shore	chr9:93563775-93564546	rs139873190	27	up	down	down	chr9	90801195	M180-1_DMR_337
cg22580629	-0.0536008	0.181599	-7.91234	0.000207323	0.0048548	0.983812	0.208399	0.154798	-0.0536008	12	56390979	R	I	SUOX	TSS200	opensea	TSS200-opensea		rs548001556;rs184414235	12;8	up	down	stable	chr12	55997195	M180-1_DMR_250
cg27547165	-0.0731137	0.205253	-7.90883	0.000207837	0.00485789	0.981062	0.24181	0.168696	-0.0731137	17	27045536	R	I	NARR	TSS1500	shore	TSS1500-shore	chr17:27044168-27045049	rs138617931	12	up	down	stable	chr17	28718518	M180-1_DMR_6
cg25984344	-0.0612909	0.129643	-7.90787	0.000207978	0.00485913	0.980309	0.160289	0.0989977	-0.0612909	10	128994608	F	I	DOCK1	Body	island	Body-island	chr10:128993505-128995167	rs561857929	21	up	down	stable	chr10	127196344	M180-1_DMR_131
cg13524037	-0.14818	0.318107	-7.90679	0.000208136	0.00486093	0.979463	0.392197	0.244017	-0.14818	6	32904074	R	II	HLA-DMB	Body	opensea	Body-opensea		rs188746689;rs77318243;rs1007636;rs75301392;rs80263925;rs554562318	51;37;35;25;15;14	up	down	down	chr6	32936297	M180-1_DMR_14
cg07924282	-0.0462414	0.140979	-7.90586	0.000208273	0.00486246	0.97873	0.1641	0.117859	-0.0462414	9	85678135	F	I	RASEF	TSS200	island	TSS200-island	chr9:85677015-85678321	rs150539768;rs533824424	16;45	up	stable	stable	chr9	83063220	M180-1_DMR_324
cg15350899	0.106624	0.664652	7.90532	0.000208353	0.0048637	0.978309	0.611339	0.717964	0.106624	11	118781763	F	II	BCL9L	TSS200	shore	TSS200-shore	chr11:118781060-118781732			down	up	up	chr11	118911054	M180-1_DMR_947
cg21686694	-0.0372284	0.105685	-7.90348	0.000208623	0.00486595	0.976868	0.124299	0.0870711	-0.0372284	1	44870714	F	II	RNF220	TSS1500	shore	TSS1500-shore	chr1:44871109-44874047	rs145706555;rs553409033	30;40	up	stable	stable	chr1	44405042	M180-1_DMR_890
cg15227982	-0.103882	0.2563	-7.90205	0.000208833	0.00486837	0.975747	0.308241	0.204359	-0.103882	10	104535854	R	II	C10orf26	TSS200	opensea	TSS200-opensea		rs558253938	1	up	down	down	chr10	102776097	M180-1_DMR_242
cg21387604	-0.0692934	0.132654	-7.89949	0.000209211	0.00487318	0.973738	0.167301	0.0980075	-0.0692934	1	218518468	R	II	TGFB2	TSS1500	shore	TSS1500-shore	chr1:218519057-218519674	rs35685795;rs397811927	47;41	up	down	stable	chr1	218345126	M180-1_DMR_513
cg12066477	-0.0542048	0.159938	-7.89783	0.000209458	0.00487487	0.972432	0.187041	0.132836	-0.0542048	9	115653285	R	I	SLC46A2	TSS200	island	TSS200-island	chr9:115652446-115653448	rs530406316;rs547349906;rs566848817	48;43;17	up	down	stable	chr9	112891005	M180-1_DMR_912
cg04422168	-0.0755394	0.170107	-7.89746	0.000209513	0.00487487	0.97214	0.207876	0.132337	-0.0755394	2	220174282	R	I	PTPRN	TSS1500	island	TSS1500-island	chr2:220173870-220174283	rs532738804;rs557563038;rs536866124	38;27;9	up	down	stable	chr2	219309560	M180-1_DMR_774
cg15594967	-0.0345672	0.147919	-7.89637	0.000209674	0.00487636	0.971287	0.165203	0.130636	-0.0345672	6	55444079	F	II	HMGCLL1	TSS200	island	TSS200-island	chr6:55443732-55444092	rs185953417;rs9367644;rs529910309	1;21;26	up	stable	stable	chr6	55579281	M180-1_DMR_1055
cg23712342	-0.0910404	0.184049	-7.89512	0.000209859	0.00487757	0.970304	0.229569	0.138529	-0.0910404	10	60936794	F	I	PHYHIPL	Body	island	Body-island	chr10:60935827-60937049	rs376365993;rs372546308	16;37	up	down	stable	chr10	59177034	M180-1_DMR_92
cg11617938	0.0996506	0.734178	7.89008	0.000210608	0.00488491	0.966347	0.684353	0.784003	0.0996506	6	29692281	R	II	HLA-F	Body	shore	Body-shore	chr6:29691106-29692093	rs372809308	11	down	up	stable	chr6	29724504	M180-1_DMR_510
cg05340162	-0.0354499	0.185051	-7.88444	0.000211451	0.00489283	0.961909	0.202776	0.167326	-0.0354499	1	151882621	F	II	THEM4	TSS1500	shore	TSS1500-shore	chr1:151881763-151882407	rs190718550	23	stable	stable	stable	chr1	151910145	M180-1_DMR_945
cg18041435	-0.0548452	0.109746	-7.88096	0.000211972	0.00489714	0.959177	0.137168	0.0823233	-0.0548452	8	49648363	F	II	EFCAB1	TSS1500	shore	TSS1500-shore	chr8:49647702-49647988	rs542899605;rs186983521;rs528373536;rs546148079	14;25;36;47	up	down	stable	chr8	48735804	M180-1_DMR_129
cg26781466	-0.0674081	0.160641	-7.87965	0.000212169	0.00489896	0.958142	0.194345	0.126936	-0.0674081	6	10521612	R	II	GCNT2	1stExon	opensea	1stExon-opensea		rs544686617;rs572364887	39;6	up	down	stable	chr6	10521379	M180-1_DMR_38
cg20469139	-0.0897884	0.286755	-7.87649	0.000212644	0.0049028	0.955658	0.331649	0.241861	-0.0897884	17	29297458	F	II	RNF135	TSS1500	shore	TSS1500-shore	chr17:29298046-29298606	rs115955332;rs559963750	10;15	up	down	stable	chr17	30970440	M180-1_DMR_365
cg04131829	-0.0638239	0.311727	-7.87234	0.000213269	0.00490709	0.952395	0.343639	0.279815	-0.0638239	18	13611430	F	II	LDLRAD4	TSS1500	opensea	TSS1500-opensea		rs75829566	9	up	down	stable	chr18	13611431	M180-1_DMR_219
cg14013195	-0.0518486	0.108127	-7.87214	0.000213299	0.00490727	0.952238	0.134051	0.0822024	-0.0518486	2	26624767	F	II	C2orf39	TSS200	island	TSS200-island	chr2:26624603-26625057	rs563153740;rs114557669	22;51	up	down	stable	chr2	26401899	M180-1_DMR_471
cg02382532	-0.0703678	0.506931	-7.87147	0.000213401	0.00490826	0.951709	0.542115	0.471748	-0.0703678	6	42110867	F	II	C6orf132	TSS200	shore	TSS200-shore	chr6:42109904-42110361	rs191156538;rs144344592;rs183054133;rs147342604	0;11;26;29	up	down	stable	chr6	42143129	M180-1_DMR_639
cg03210210	0.0533518	0.766891	7.86664	0.000214134	0.00491368	0.947901	0.740215	0.793567	0.0533518	5	118690955	R	I	TNFAIP8	Body	shore	Body-shore	chr5:118691401-118691759	rs113429953	36	down	up	stable	chr5	119355260	M180-1_DMR_929
cg09199698	-0.0292531	0.08813	-7.86588	0.000214249	0.00491442	0.947305	0.102757	0.0735034	-0.0292531	21	31311797	R	II	GRIK1	1stExon	island	1stExon-island	chr21:31311386-31312106	rs139357694	32	stable	stable	stable	chr21	29939479	M180-1_DMR_183
cg07313319	-0.0847075	0.371683	-7.86227	0.000214799	0.00491913	0.944455	0.414037	0.32933	-0.0847075	22	38714426	F	II	CSNK1E	TSS1500	shore	TSS1500-shore	chr22:38712684-38713333	rs78955866;rs539247786;rs556440268;rs183788368	20;21;38;40	up	down	stable	chr22	38318421	M180-1_DMR_505
cg07617338	-0.040432	0.0997323	-7.86125	0.000214954	0.00492047	0.943651	0.119948	0.0795163	-0.040432	2	63285846	R	II		IGR	shore	IGR-shore	chr2:63285949-63287097			up	stable	stable	chr2	63058711	M180-1_DMR_824
cg15069906	-0.0359273	0.213972	-7.86119	0.000214962	0.00492049	0.943611	0.231936	0.196009	-0.0359273	20	55841888	R	I	BMP7	TSS200	shore	TSS200-shore	chr20:55840216-55841794			stable	stable	stable	chr20	57266832	M180-1_DMR_902
cg08945450	-0.0875489	0.257639	-7.86095	0.000214999	0.00492063	0.94342	0.301413	0.213864	-0.0875489	1	11795905	F	II	AGTRAP	TSS1500	shore	TSS1500-shore	chr1:11795975-11796263	rs375280074	11	up	down	stable	chr1	11735848	M180-1_DMR_234
cg10263370	-0.0796529	0.191968	-7.8608	0.000215022	0.00492096	0.943302	0.231794	0.152141	-0.0796529	3	44754102	F	I	ZNF502	TSS200	island	TSS200-island	chr3:44754099-44754399	rs115032414	39	up	down	stable	chr3	44712610	M180-1_DMR_595
cg26131286	-0.0388981	0.150581	-7.86036	0.000215089	0.00492157	0.942956	0.17003	0.131132	-0.0388981	6	29521783	F	I		IGR	island	IGR-island	chr6:29521110-29521833	rs61730333	23	up	stable	stable	chr6	29554006	M180-1_DMR_2
cg20513976	0.140963	0.551427	7.85721	0.000215571	0.00492676	0.940469	0.480945	0.621908	0.140963	20	62367893	R	I	LIME1	TSS200	shore	TSS200-shore	chr20:62368955-62371962	rs531268197;rs190544433;rs563317252;rs532196196	44;28;19;11	down	up	up	chr20	63736541	M180-1_DMR_64
cg17765751	-0.0309241	0.0869681	-7.85428	0.000216019	0.00493021	0.938162	0.10243	0.0715061	-0.0309241	19	15217993	F	I	SYDE1	TSS1500	island	TSS1500-island	chr19:15217951-15218617	rs559800579;rs186589723	10;17	stable	stable	stable	chr19	15107182	M180-1_DMR_810
cg05454562	-0.171823	0.423349	-7.8542	0.000216032	0.00493021	0.938095	0.50926	0.337438	-0.171823	6	33254447	R	II	WDR46	Body	shelf	Body-shelf	chr6:33256539-33256973			up	down	down	chr6	33286670	M180-1_DMR_357
cg07306253	-0.0818753	0.258622	-7.85364	0.000216117	0.00493075	0.937654	0.29956	0.217684	-0.0818753	15	41062224	F	II	DNAJC17	Body	opensea	Body-opensea		rs565872865;rs78652464	0;50	up	down	stable	chr15	40770026	M180-1_DMR_76
cg00657200	-0.0480628	0.0914642	-7.85299	0.000216217	0.00493143	0.93714	0.115496	0.0674328	-0.0480628	3	6902995	F	I	GRM7	5'UTR	island	5'UTR-island	chr3:6902823-6903516	rs573125271;rs540505695;rs565608693	9;37;44	up	stable	stable	chr3	6861308	M180-1_DMR_243
cg14473145	-0.0344486	0.0928265	-7.85251	0.000216292	0.00493143	0.936759	0.110051	0.0756022	-0.0344486	14	38725656	F	II	CLEC14A	TSS200	shore	TSS200-shore	chr14:38724254-38725537	rs544534373;rs374266621;rs533156497	17;43;45	up	stable	stable	chr14	38256451	M180-1_DMR_160
cg15642312	-0.073907	0.301916	-7.85194	0.000216379	0.0049326	0.936308	0.33887	0.264963	-0.073907	3	184037951	F	II	EIF4G1	TSS200	opensea	TSS200-opensea				up	down	stable	chr3	184320163	M180-1_DMR_716
cg00772407	-0.064139	0.150645	-7.84921	0.000216798	0.00493767	0.934159	0.182714	0.118575	-0.064139	12	89744471	F	II	DUSP6	Body	shore	Body-shore	chr12:89745168-89748144			up	down	stable	chr12	89350694	M180-1_DMR_433
cg19108747	-0.0875239	0.324436	-7.84382	0.000217631	0.00494499	0.929901	0.368197	0.280674	-0.0875239	2	225266263	R	I	FAM124B	1stExon	opensea	1stExon-opensea		rs149161165	9	up	down	stable	chr2	224401546	M180-1_DMR_263
cg21592133	-0.0578133	0.273755	-7.8419	0.000217928	0.00494732	0.928381	0.302662	0.244849	-0.0578133	12	48151790	F	II	RAPGEF3	1stExon	shore	1stExon-shore	chr12:48153329-48153551	rs201883256;rs11168230;rs577376634	21;32;37	up	down	stable	chr12	47758007	M180-1_DMR_59
cg12407867	-0.0548658	0.750283	-7.83856	0.000218446	0.00495212	0.925747	0.777716	0.722851	-0.0548658	4	1167369	F	I	LOC100130872-SPON2	Body	shore	Body-shore	chr4:1164515-1166582	rs4974567;rs563815233	18;39	up	down	stable	chr4	1173581	M180-1_DMR_1034
cg00295572	-0.054122	0.120548	-7.83831	0.000218486	0.00495249	0.925543	0.147609	0.0934869	-0.054122	1	3568236	F	I	TP73	TSS1500	island	TSS1500-island	chr1:3566445-3569636	rs151017471	27	up	down	stable	chr1	3651672	M180-1_DMR_164
cg06524479	-0.0406365	0.163513	-7.83503	0.000218995	0.00495811	0.922954	0.183831	0.143195	-0.0406365	16	66878676	F	I	CA7	TSS200	island	TSS200-island	chr16:66878172-66879072	rs573477981	25	up	stable	stable	chr16	66844773	M180-1_DMR_452
cg01026383	-0.0454182	0.824148	-7.83337	0.000219254	0.00496051	0.921644	0.846858	0.801439	-0.0454182	6	32905012	R	II	HLA-DMB	Body	opensea	Body-opensea		rs1042337;rs530780376	33;24	up	stable	stable	chr6	32937235	M180-1_DMR_14
cg09123760	0.14107	0.566584	7.83297	0.000219317	0.00496094	0.921325	0.49605	0.637119	0.14107	12	122712212	R	II	DIABLO	TSS200	shore	TSS200-shore	chr12:122710054-122711371	rs530229849;rs118179398;rs566961722	33;16;2	down	up	up	chr12	122227665	M180-1_DMR_26
cg23405575	-0.0356682	0.154738	-7.83054	0.000219696	0.00496439	0.919405	0.172573	0.136904	-0.0356682	3	11034281	R	I	SLC6A1	TSS200	shore	TSS200-shore	chr3:11034446-11035384			up	stable	stable	chr3	10992595	M180-1_DMR_808
cg19275632	-0.0427857	0.0985803	-7.83009	0.000219767	0.00496549	0.919044	0.119973	0.0771874	-0.0427857	13	38443950	R	I	TRPC4	TSS200	island	TSS200-island	chr13:38443682-38444228	rs552623652;rs569240132	19;17	up	stable	stable	chr13	37869813	M180-1_DMR_642
cg13488078	-0.101675	0.252008	-7.82873	0.000219979	0.00496599	0.917971	0.302845	0.20117	-0.101675	8	27469338	F	II	CLU	Body	shelf	Body-shelf	chr8:27471954-27472523	rs4732730	28	up	down	down	chr8	27611821	M180-1_DMR_43
cg02997962	-0.124208	0.30727	-7.82813	0.000220073	0.00496719	0.917499	0.369374	0.245166	-0.124208	20	20036779	R	II	C20orf26	5'UTR	shelf	5'UTR-shelf	chr20:20032740-20033471	rs577686399;rs146879767;rs77620435;rs531795520	32;19;2;1	up	down	down	chr20	20056135	M180-1_DMR_125
cg26402735	-0.0361283	0.105949	-7.82725	0.000220211	0.00496829	0.916803	0.124013	0.0878849	-0.0361283	5	17216952	F	II	BASP1	TSS1500	island	TSS1500-island	chr5:17216489-17217036	rs541108055	42	up	stable	stable	chr5	17216843	M180-1_DMR_949
cg17080697	-0.148056	0.421235	-7.82697	0.000220256	0.00496829	0.916577	0.495263	0.347207	-0.148056	6	30297382	R	II	TRIM39	Body	shelf	Body-shelf	chr6:30294169-30295071			up	down	down	chr6	30329605	M180-1_DMR_40
cg05189242	-0.0352875	0.151802	-7.82432	0.000220672	0.00497269	0.914478	0.169446	0.134159	-0.0352875	10	124908083	F	II	HMX2	1stExon	island	1stExon-island	chr10:124907283-124911035	rs574989506	44	up	stable	stable	chr10	123148567	M180-1_DMR_396
cg20925462	-0.0658676	0.186416	-7.82314	0.000220857	0.00497508	0.913547	0.21935	0.153483	-0.0658676	3	111717806	R	II	TAGLN3	TSS200	opensea	TSS200-opensea		rs528469582;rs548712783;rs568542225;rs143397138;rs550809182	34;12;10;8;7	up	down	stable	chr3	111998959	M180-1_DMR_73
cg14886059	-0.0353503	0.209505	-7.82277	0.000220916	0.00497545	0.91325	0.22718	0.191829	-0.0353503	19	58545001	F	II	ZSCAN1	TSS1500	shore	TSS1500-shore	chr19:58545115-58545897	rs147887675;rs548516910;rs568608917;rs186008841	27;29;35;51	up	stable	stable	chr19	58033633	M180-1_DMR_154
cg05608777	-0.0484605	0.0945469	-7.81874	0.00022155	0.00498049	0.910063	0.118777	0.0703167	-0.0484605	10	128594144	R	I	DOCK1	Body	island	Body-island	chr10:128593609-128595048			up	stable	stable	chr10	126905575	M180-1_DMR_90
cg11236515	0.0856259	0.72137	7.8186	0.000221573	0.0049806	0.90995	0.678557	0.764183	0.0856259	2	74213762	F	I		IGR	shore	IGR-shore	chr2:74211214-74212314	rs541033557	20	down	up	stable	chr2	73986635	M180-1_DMR_725
cg00096536	-0.040293	0.0945435	-7.81776	0.000221705	0.00498173	0.909285	0.11469	0.074397	-0.040293	4	154711906	R	II		IGR	shore	IGR-shore	chr4:154712073-154712706	rs545655666	21	stable	stable	stable	chr4	153790754	M180-1_DMR_10
cg05961212	-0.0488732	0.225238	-7.81714	0.000221803	0.00498303	0.908793	0.249674	0.200801	-0.0488732	3	119298195	R	II	ADPRH	TSS1500	shore	TSS1500-shore	chr3:119298284-119298983	rs115837327;rs532318750	15;1	up	stable	stable	chr3	119579348	M180-1_DMR_795
cg20676716	-0.0404576	0.164365	-7.81489	0.000222159	0.0049874	0.907015	0.184594	0.144136	-0.0404576	2	177053568	R	I	HOXD1	1stExon	island	1stExon-island	chr2:177052957-177054350	rs536663465;rs144268439	50;1	up	stable	stable	chr2	176188840	M180-1_DMR_469
cg24182521	-0.0869122	0.207527	-7.81439	0.000222239	0.0049874	0.906615	0.250983	0.164071	-0.0869122	20	44541013	F	II	PLTP	TSS1500	shore	TSS1500-shore	chr20:44539729-44540099			up	down	stable	chr20	45912374	M180-1_DMR_271
cg03949391	-0.0523433	0.117284	-7.81229	0.000222572	0.00499153	0.904951	0.143456	0.0911128	-0.0523433	1	78956845	R	I	PTGFR	5'UTR	island	5'UTR-island	chr1:78956624-78957516	rs141172078;rs150734286	37;8	up	down	stable	chr1	78491160	M180-1_DMR_395
cg18722847	-0.0635187	0.175563	-7.80545	0.00022366	0.00499914	0.899529	0.207322	0.143803	-0.0635187	3	44754129	F	I	ZNF502	TSS200	island	TSS200-island	chr3:44754099-44754399	rs115032414;rs528353805;rs6771160	12;26;48	up	down	stable	chr3	44712637	M180-1_DMR_595
cg04574090	-0.0426777	0.122091	-7.80442	0.000223825	0.00500075	0.898707	0.14343	0.100752	-0.0426777	11	74178749	F	II	KCNE3	TSS200	island	TSS200-island	chr11:74178175-74178801	rs564236124;rs576456594	1;3	up	stable	stable	chr11	74467704	M180-1_DMR_487
cg15449956	-0.0801612	0.201284	-7.79531	0.000225286	0.00501445	0.891479	0.241365	0.161204	-0.0801612	8	106331995	R	I	ZFPM2	Body	island	Body-island	chr8:106330518-106332120	rs530508146	22	up	down	stable	chr8	105319767	M180-1_DMR_62
cg19669457	-0.0576128	0.262152	-7.79478	0.000225371	0.00501462	0.891058	0.290959	0.233346	-0.0576128	16	57702055	R	II	ADGRG3	TSS200	opensea	TSS200-opensea		rs114463394	22	up	down	stable	chr16	57668143	M180-1_DMR_375
cg05927068	-0.0297379	0.0829104	-7.79451	0.000225414	0.00501535	0.890845	0.0977793	0.0680414	-0.0297379	1	151882406	F	II	THEM4	TSS1500	island	TSS1500-island	chr1:151881763-151882407	rs185944356;rs146565825	14;41	stable	stable	stable	chr1	151909930	M180-1_DMR_945
cg14094409	0.110205	0.69153	7.79314	0.000225635	0.00501608	0.889758	0.636427	0.746632	0.110205	12	122712093	F	I	DIABLO	TSS200	shore	TSS200-shore	chr12:122710054-122711371	rs573968192;rs78028061	1;28	down	up	up	chr12	122227546	M180-1_DMR_26
cg09041707	-0.0788523	0.183561	-7.79236	0.000225761	0.0050178	0.889136	0.222987	0.144134	-0.0788523	4	41258804	R	I	UCHL1	TSS200	island	TSS200-island	chr4:41258759-41259867	rs73809701;rs566771300	44;33	up	down	stable	chr4	41256787	M180-1_DMR_769
cg20936707	-0.038548	0.139027	-7.7918	0.000225851	0.00501789	0.888692	0.158301	0.119753	-0.038548	1	248020337	F	II	TRIM58	TSS200	island	TSS200-island	chr1:248020330-248021252	rs544087823	50	up	stable	stable	chr1	247857035	M180-1_DMR_280
cg26657725	-0.0601326	0.7101	-7.79159	0.000225886	0.00501831	0.888522	0.740166	0.680034	-0.0601326	17	79792929	F	II	DYSFIP1	TSS200	shore	TSS200-shore	chr17:79790530-79791553	rs111308799	8	up	down	stable	chr17	81835053	M180-1_DMR_911
cg05663573	-0.0455119	0.134232	-7.78942	0.000226237	0.00502227	0.886797	0.156988	0.111476	-0.0455119	3	170302890	F	I	SLC7A14	5'UTR	shore	5'UTR-shore	chr3:170303044-170303249			up	stable	stable	chr3	170585101	M180-1_DMR_425
cg15544177	-0.146251	0.357778	-7.78605	0.000226783	0.00502784	0.884116	0.430904	0.284652	-0.146251	12	124070297	F	II	LOC101927415	TSS1500	shore	TSS1500-shore	chr12:124068935-124069699	rs117471919	50	up	down	down	chr12	123585750	M180-1_DMR_546
cg16485558	-0.0405184	0.0914132	-7.78604	0.000226783	0.00502784	0.884114	0.111672	0.071154	-0.0405184	5	63461566	R	I	RNF180	TSS200	island	TSS200-island	chr5:63461448-63462106	rs564899546;rs527261344;rs572512403	38;25;1	up	stable	stable	chr5	64165739	M180-1_DMR_306
cg21169203	-0.04352	0.073194	-7.78399	0.000227117	0.00502895	0.882478	0.094954	0.0514339	-0.04352	11	111847968	R	I	DIXDC1	TSS200	island	TSS200-island	chr11:111847927-111848401	rs587730148;rs587635909	49;2	up	stable	stable	chr11	111977244	M180-1_DMR_312
cg24169812	-0.0407562	0.183268	-7.78009	0.000227751	0.00503289	0.87938	0.203646	0.16289	-0.0407562	17	72462537	F	II	CD300A	5'UTR	opensea	5'UTR-opensea				up	stable	stable	chr17	74466398	M180-1_DMR_584
cg02641990	-0.0600672	0.198207	-7.77698	0.000228259	0.00503702	0.876904	0.228241	0.168173	-0.0600672	1	66999785	R	I	SGIP1	5'UTR	shore	5'UTR-shore	chr1:66998728-66999060	rs539524620;rs12081943	36;33	up	down	stable	chr1	66534102	M180-1_DMR_163
cg17714025	-0.0727198	0.138254	-7.77466	0.000228639	0.0050403	0.875057	0.174614	0.101894	-0.0727198	11	30038619	R	I	KCNA4	TSS200	island	TSS200-island	chr11:30038522-30038823			up	down	stable	chr11	30017072	M180-1_DMR_111
cg14875171	-0.0864856	0.204713	-7.77413	0.000228725	0.00504126	0.874638	0.247956	0.16147	-0.0864856	2	50574196	R	I	NRXN1	Body	island	Body-island	chr2:50574045-50574817	rs189873392	15	up	down	stable	chr2	50347058	M180-1_DMR_553
cg03339537	-0.103161	0.297717	-7.76661	0.000229961	0.00505146	0.868647	0.349297	0.246136	-0.103161	2	157184816	R	II	NR4A2	Body	shore	Body-shore	chr2:157185557-157186355	rs537652388;rs16840251;rs113276990	26;18;6	up	down	down	chr2	156328304	M180-1_DMR_249
cg08854467	-0.169991	0.370695	-7.76647	0.000229984	0.00505146	0.868533	0.45569	0.285699	-0.169991	2	178256760	R	II	AGPS	TSS1500	shore	TSS1500-shore	chr2:178257227-178257892	rs7594073;rs57736688;rs545979830	41;25;19	up	down	down	chr2	177392032	M180-1_DMR_580
cg13781843	-0.0389244	0.066605	-7.76534	0.000230171	0.00505287	0.867631	0.0860672	0.0471428	-0.0389244	4	87515480	F	I	PTPN13	5'UTR	island	5'UTR-island	chr4:87515183-87515735			up	stable	stable	chr4	86594327	M180-1_DMR_171
cg01969278	0.134652	0.633259	7.75745	0.000231477	0.00506561	0.861342	0.565933	0.700584	0.134652	10	63808948	R	II	ARID5B	TSS200	opensea	TSS200-opensea				down	up	up	chr10	62049189	M180-1_DMR_13
cg25537993	-0.102437	0.288388	-7.75649	0.000231637	0.00506717	0.860575	0.339607	0.237169	-0.102437	19	58545182	F	I	ZSCAN1	TSS1500	island	TSS1500-island	chr19:58545115-58545897	rs576287340	44	up	down	down	chr19	58033814	M180-1_DMR_154
cg05678749	-0.0829629	0.210117	-7.75585	0.000231742	0.00506884	0.860068	0.251598	0.168635	-0.0829629	15	27216819	R	I	GABRG3	Body	island	Body-island	chr15:27215951-27216856	rs547413762	4	up	down	stable	chr15	26971672	M180-1_DMR_321
cg02442436	-0.0501536	0.128673	-7.75575	0.000231758	0.00506894	0.859991	0.15375	0.103596	-0.0501536	9	112402882	F	II	PALM2	TSS200	island	TSS200-island	chr9:112402767-112403349	rs141211600;rs117173746	6;10	up	down	stable	chr9	109640602	M180-1_DMR_353
cg05403383	-0.113282	0.262299	-7.7555	0.000231801	0.00506918	0.859786	0.31894	0.205658	-0.113282	7	100881325	R	II	CLDN15	5'UTR	opensea	5'UTR-opensea		rs141809529;rs59928515;rs529338779	40;39;17	up	down	down	chr7	101238044	M180-1_DMR_436
cg07803474	-0.0356484	0.102783	-7.75073	0.000232596	0.00507742	0.85598	0.120607	0.0849585	-0.0356484	1	53527551	R	II	PODN	TSS200	shore	TSS200-shore	chr1:53527572-53528974			up	stable	stable	chr1	53061879	M180-1_DMR_776
cg17650607	-0.0290424	0.0567909	-7.74251	0.000233973	0.00509258	0.849419	0.0713121	0.0422697	-0.0290424	16	49315606	F	I	CBLN1	1stExon	island	1stExon-island	chr16:49314037-49316543			stable	stable	stable	chr16	49281695	M180-1_DMR_543
cg26364205	-0.0258121	0.0755843	-7.74187	0.000234081	0.00509277	0.848905	0.0884903	0.0626782	-0.0258121	3	96533824	R	II	EPHA6	1stExon	shore	1stExon-shore	chr3:96532023-96533625	rs113461882	7	stable	stable	stable	chr3	96814980	M180-1_DMR_313
cg03475665	-0.0600886	0.156364	-7.74044	0.000234321	0.00509452	0.847762	0.186408	0.126319	-0.0600886	14	100111354	R	I	HHIPL1	TSS200	island	TSS200-island	chr14:100111120-100111906	rs568958734	12	up	down	stable	chr14	99645017	M180-1_DMR_974
cg22159815	-0.0976608	0.230401	-7.74019	0.000234364	0.00509491	0.847561	0.279231	0.18157	-0.0976608	1	207975264	R	II	MIR29C	Body	opensea	Body-opensea				up	down	stable	chr1	207801919	M180-1_DMR_209
cg25539045	-0.0497287	0.114164	-7.73913	0.000234542	0.00509739	0.846714	0.139028	0.0892993	-0.0497287	10	129535186	R	I	FOXI2	TSS1500	island	TSS1500-island	chr10:129534410-129537366	rs72843148;rs531510029;rs147425706	13;1;1	up	stable	stable	chr10	127736922	M180-1_DMR_213
cg26933978	-0.149842	0.327488	-7.7374	0.000234835	0.00509982	0.845329	0.402409	0.252566	-0.149842	8	38831295	F	II	HTRA4	TSS1500	shore	TSS1500-shore	chr8:38831592-38832353	rs112114509	37	up	down	down	chr8	38973776	M180-1_DMR_16
cg25320328	-0.0961472	0.25003	-7.73701	0.000234899	0.00509982	0.845025	0.298103	0.201956	-0.0961472	1	92953037	F	II	GFI1	TSS1500	shore	TSS1500-shore	chr1:92945907-92952609	rs147053551	35	up	down	stable	chr1	92487480	M180-1_DMR_168
cg12262564	-0.067074	0.141972	-7.73329	0.00023553	0.00510561	0.842043	0.175509	0.108435	-0.067074	1	156542103	R	II	IQGAP3	Body	island	Body-island	chr1:156542099-156542502	rs558902383	1	up	down	stable	chr1	156572311	M180-1_DMR_415
cg08677655	-0.100882	0.300044	-7.73098	0.000235921	0.00510918	0.840199	0.350485	0.249603	-0.100882	17	1549108	R	I	SCARF1	TSS200	shore	TSS200-shore	chr17:1546742-1547324	rs573479598	19	up	down	down	chr17	1645814	M180-1_DMR_96
cg10794804	-0.0898641	0.219666	-7.72615	0.000236742	0.00511672	0.836334	0.264598	0.174734	-0.0898641	20	44035675	R	I	DBNDD2	5'UTR	island	5'UTR-island	chr20:44034458-44035954			up	down	stable	chr20	45407035	M180-1_DMR_567
cg10479082	-0.0526918	0.123396	-7.72593	0.00023678	0.00511699	0.836156	0.149742	0.0970506	-0.0526918	7	28996639	R	I	TRIL	1stExon	island	1stExon-island	chr7:28995305-28998541	rs3735561;rs368472340	17;15	up	down	stable	chr7	28957023	M180-1_DMR_182
cg15424250	-0.0580241	0.27137	-7.72354	0.000237188	0.00512116	0.834243	0.300382	0.242358	-0.0580241	7	30029808	F	I	SCRN1	1stExon	island	1stExon-island	chr7:30028518-30029822	rs576878183	9	up	down	stable	chr7	29990192	M180-1_DMR_916
cg12446199	-0.113289	0.279548	-7.72232	0.000237396	0.00512278	0.833268	0.336192	0.222903	-0.113289	1	167408841	F	I	CD247	Body	island	Body-island	chr1:167408512-167409137	rs1404567	33	up	down	down	chr1	167439604	M180-1_DMR_790
cg09068718	0.124693	0.676798	7.71725	0.000238265	0.00513118	0.829206	0.614452	0.739145	0.124693	12	2613496	R	II	CACNA1C	Body	opensea	Body-opensea		rs572335096;rs377134343;rs116107977;rs530390550;rs548704500	50;49;21;15;2	down	up	up	chr12	2504330	M180-1_DMR_274
cg01303723	-0.0295116	0.045253	-7.71648	0.000238398	0.00513147	0.828585	0.0600089	0.0304972	-0.0295116	10	134600680	R	I	NKX6-2	TSS1500	island	TSS1500-island	chr10:134597357-134602649	rs546921910;rs566622340;rs538498713;rs558229161;rs368132484	43;28;19;17;2	stable	stable	stable	chr10	132787176	M180-1_DMR_11
cg04552852	-0.0770102	0.355793	-7.716	0.000238479	0.00513151	0.828208	0.394299	0.317288	-0.0770102	11	844390	R	II	TSPAN4	TSS200	shore	TSS200-shore	chr11:842293-843396			up	down	stable	chr11	844390	M180-1_DMR_190
cg04291888	-0.0464501	0.112991	-7.71584	0.000238507	0.00513151	0.828077	0.136216	0.0897663	-0.0464501	19	41698977	R	I	CYP2S1	TSS200	island	TSS200-island	chr19:41698743-41699325	rs376296444;rs545869866	25;4	up	stable	stable	chr19	41193072	M180-1_DMR_557
cg01610605	-0.038519	0.139073	-7.71489	0.00023867	0.00513355	0.827315	0.158332	0.119813	-0.038519	16	6069399	R	II	A2BP1	5'UTR	island	5'UTR-island	chr16:6068914-6070401	rs549768290	18	up	stable	stable	chr16	6019398	M180-1_DMR_479
cg06140361	-0.0541258	0.199757	-7.71166	0.000239227	0.00513788	0.824726	0.22682	0.172694	-0.0541258	5	1887296	R	I	IRX4	TSS200	island	TSS200-island	chr5:1881924-1887743	rs549991086	47	up	down	stable	chr5	1887182	M180-1_DMR_459
cg12808661	-0.0306462	0.0932555	-7.71128	0.000239293	0.0051384	0.824417	0.108579	0.0779324	-0.0306462	3	52002555	R	II	PCBP4	TSS1500	opensea	TSS1500-opensea				stable	stable	stable	chr3	51968539	M180-1_DMR_779
cg17187521	-0.123476	0.314224	-7.71021	0.000239477	0.0051393	0.82356	0.375962	0.252487	-0.123476	12	125003379	F	II	NCOR2	5'UTR	island	5'UTR-island	chr12:125003217-125003482	rs149136640;rs536397564;rs551872433	0;28;51	up	down	down	chr12	124518833	M180-1_DMR_410
cg25084878	-0.0543011	0.0992374	-7.71011	0.000239494	0.0051393	0.823485	0.126388	0.0720869	-0.0543011	5	127873711	F	II	FBN2	1stExon	island	1stExon-island	chr5:127872563-127874945	rs78230270;rs529025715	20;33	up	down	stable	chr5	128538018	M180-1_DMR_17
cg05731808	-0.0964437	0.247942	-7.70783	0.000239889	0.00514334	0.821653	0.296164	0.19972	-0.0964437	2	173293392	R	II	ITGA6	Body	shore	Body-shore	chr2:173292099-173293183	rs73976795;rs372116803	36;32	up	down	stable	chr2	172428664	M180-1_DMR_112
cg21161394	-0.0885001	0.335701	-7.70696	0.000240039	0.00514339	0.820954	0.379951	0.291451	-0.0885001	1	167408709	F	I	CD247	Body	island	Body-island	chr1:167408512-167409137	rs557574329	32	up	down	stable	chr1	167439472	M180-1_DMR_790
cg02225716	-0.0518339	0.109137	-7.70682	0.000240064	0.00514339	0.82084	0.135054	0.08322	-0.0518339	8	120220856	R	I	MAL2	Body	island	Body-island	chr8:120220388-120221222			up	down	stable	chr8	119208616	M180-1_DMR_463
cg11323198	-0.0406935	0.112489	-7.70641	0.000240134	0.0051444	0.820517	0.132835	0.092142	-0.0406935	16	62069806	F	II	CDH8	5'UTR	island	5'UTR-island	chr16:62069121-62070634	rs568272788	10	up	stable	stable	chr16	62035902	M180-1_DMR_291
cg05784862	0.129304	0.546663	7.70358	0.000240624	0.00514811	0.818247	0.482011	0.611315	0.129304	17	25799018	R	II	KSR1	TSS200	opensea	TSS200-opensea		rs527325135;rs552433250	38;2	down	up	up	chr17	27471992	M180-1_DMR_369
cg00472801	-0.0621547	0.243037	-7.70325	0.000240683	0.00514811	0.817977	0.274114	0.211959	-0.0621547	6	62995876	R	I	KHDRBS2	1stExon	island	1stExon-island	chr6:62995855-62996228	rs200845630	25	up	down	stable	chr6	62285971	M180-1_DMR_206
cg00446123	0.159231	0.497217	7.70314	0.000240702	0.00514811	0.817891	0.417601	0.576833	0.159231	20	62367888	R	I	LIME1	TSS200	shore	TSS200-shore	chr20:62368955-62371962	rs531268197;rs190544433;rs563317252;rs532196196	39;23;14;6	down	up	up	chr20	63736536	M180-1_DMR_64
cg08839210	-0.0679571	0.160098	-7.702	0.000240899	0.00514833	0.816978	0.194077	0.12612	-0.0679571	17	27045048	F	II	RAB34	TSS200	island	TSS200-island	chr17:27044168-27045049	rs147978865;rs530069354	28;37	up	down	stable	chr17	28718030	M180-1_DMR_6
cg04618333	-0.0429517	0.0880972	-7.70193	0.000240912	0.00514833	0.816917	0.109573	0.0666213	-0.0429517	17	46800674	F	I	C17orf93	Body	island	Body-island	chr17:46800533-46800746			up	stable	stable	chr17	48723312	M180-1_DMR_760
cg15234271	-0.0385603	0.114631	-7.7014	0.000241004	0.00514957	0.816496	0.133912	0.0953513	-0.0385603	19	35531411	F	II	HPN	1stExon	shore	1stExon-shore	chr19:35531780-35531991	rs72550239	20	up	stable	stable	chr19	35040507	M180-1_DMR_359
cg24168516	-0.0506971	0.739557	-7.70045	0.000241169	0.00515053	0.815733	0.764906	0.714209	-0.0506971	3	137834997	R	II	DZIP1L	TSS1500	shore	TSS1500-shore	chr3:137833848-137834592	rs541165352;rs527260693;rs79058206	49;23;17	up	down	stable	chr3	138116155	M180-1_DMR_729
cg05760918	-0.0740459	0.205885	-7.70031	0.000241194	0.00515066	0.815619	0.242908	0.168862	-0.0740459	12	123752851	R	II	CDK2AP1	5'UTR	shore	5'UTR-shore	chr12:123754049-123754373	rs570202330	1	up	down	stable	chr12	123268304	M180-1_DMR_231
cg25784220	-0.083175	0.129066	-7.69822	0.000241559	0.00515287	0.813938	0.170653	0.0874781	-0.083175	19	58609602	F	I	ZSCAN18	1stExon	island	1stExon-island	chr19:58609338-58609988	rs543853571;rs111396528;rs550883277;rs76612210	8;14;24;43	up	down	stable	chr19	58098235	M180-1_DMR_31
cg02000211	-0.084854	0.399336	-7.69754	0.000241676	0.00515434	0.813398	0.441763	0.356909	-0.084854	9	91605865	F	II	S1PR3	TSS1500	island	TSS1500-island	chr9:91605764-91606141			up	down	stable	chr9	88990950	M180-1_DMR_839
cg03639929	-0.107079	0.177048	-7.69576	0.000241988	0.00515715	0.811965	0.230588	0.123509	-0.107079	6	32765402	R	II		IGR	opensea	IGR-opensea		rs2257789	21	up	down	down	chr6	32797625	M180-1_DMR_542
cg24099727	-0.0531005	0.642952	-7.69539	0.000242052	0.00515735	0.811671	0.669502	0.616402	-0.0531005	16	57662165	F	II	ADGRG1	1stExon	opensea	1stExon-opensea		rs552876382;rs574690694;rs550999351	18;21;27	up	down	stable	chr16	57628253	M180-1_DMR_624
cg24798047	-0.0541003	0.559056	-7.69456	0.000242197	0.00515803	0.811004	0.586106	0.532006	-0.0541003	1	204183655	F	II	GOLT1A	TSS1500	opensea	TSS1500-opensea		rs570828804	31	up	down	stable	chr1	204214527	M180-1_DMR_262
cg10289269	-0.0560885	0.154068	-7.69113	0.000242799	0.00516396	0.808244	0.182113	0.126024	-0.0560885	12	123752916	F	II	CDK2AP1	5'UTR	shore	5'UTR-shore	chr12:123754049-123754373			up	down	stable	chr12	123268369	M180-1_DMR_231
cg18044383	-0.0714227	0.213167	-7.68456	0.000243955	0.00517384	0.802959	0.248879	0.177456	-0.0714227	18	59001158	F	I		IGR	island	IGR-island	chr18:59000683-59001692	rs536256886;rs80097603;rs573023536	11;23;39	up	down	stable	chr18	61333925	M180-1_DMR_269
cg06436854	-0.128221	0.333093	-7.68091	0.000244599	0.00518008	0.800029	0.397204	0.268983	-0.128221	16	89043527	R	I	CBFA2T3	TSS200	opensea	TSS200-opensea		rs545930563;rs539886036;rs573980089;rs188104486	41;8;7;1	up	down	down	chr16	88977119	M180-1_DMR_27
cg04357584	-0.0408217	0.125482	-7.67864	0.000245001	0.00518347	0.798202	0.145893	0.105071	-0.0408217	4	154711641	F	II	SFRP2	TSS1500	shore	TSS1500-shore	chr4:154713537-154714240	rs145057129;rs372112598;rs10031991;rs77675213	1;10;28;43	up	stable	stable	chr4	153790489	M180-1_DMR_10
cg12489601	-0.0649141	0.206717	-7.67838	0.000245048	0.00518405	0.797987	0.239174	0.17426	-0.0649141	8	27469145	R	II	CLU	5'UTR	shelf	5'UTR-shelf	chr8:27471954-27472523			up	down	stable	chr8	27611628	M180-1_DMR_43
cg01048372	-0.134607	0.432392	-7.67692	0.000245307	0.00518727	0.796815	0.499695	0.365089	-0.134607	8	144655484	F	II	C8orf73	TSS1500	shore	TSS1500-shore	chr8:144653774-144653976	rs575919460;rs188760258	0;23	up	down	down	chr8	143573314	M180-1_DMR_135
cg08776080	-0.0388015	0.121001	-7.67486	0.000245672	0.00518946	0.79516	0.140402	0.1016	-0.0388015	1	78956723	R	I	PTGFR	TSS200	island	TSS200-island	chr1:78956624-78957516			up	stable	stable	chr1	78491038	M180-1_DMR_395
cg10770187	-0.0589523	0.091922	-7.67384	0.000245854	0.0051906	0.794336	0.121398	0.0624458	-0.0589523	2	150186923	R	I	LYPD6	TSS200	island	TSS200-island	chr2:150186463-150187492	rs562740390;rs530101141	38;25	up	down	stable	chr2	149330409	M180-1_DMR_314
cg04917472	-0.0782003	0.578515	-7.67361	0.000245894	0.00519081	0.794153	0.617616	0.539415	-0.0782003	20	57583286	R	II	CTSZ	TSS1500	shore	TSS1500-shore	chr20:57581902-57582595	rs532086705;rs540660724;rs369864585;rs529921434;rs114059951	30;25;16;12;1	up	down	stable	chr20	59008231	M180-1_DMR_7
cg18778248	-0.0811481	0.391038	-7.67259	0.000246077	0.00519276	0.79333	0.431612	0.350464	-0.0811481	6	170603970	R	II	FAM120B	TSS1500	shore	TSS1500-shore	chr6:170604411-170606479			up	down	stable	chr6	170294882	M180-1_DMR_568
cg08139247	-0.100381	0.18426	-7.67109	0.000246343	0.0051953	0.792124	0.234451	0.134069	-0.100381	14	38725312	R	I	CLEC14A	1stExon	island	1stExon-island	chr14:38724254-38725537	rs568635618;rs2812035	35;29	up	down	down	chr14	38256107	M180-1_DMR_160
cg00134539	0.0824055	0.543609	7.66618	0.000247222	0.0052038	0.788166	0.502407	0.584812	0.0824055	21	43824071	F	II	UBASH3A	1stExon	opensea	1stExon-opensea		rs146186753;rs201050988;rs2277798;rs549497509;rs142476334	5;33;35;38;39	down	up	stable	chr21	42403962	M180-1_DMR_30
cg01932823	-0.114447	0.36269	-7.66571	0.000247305	0.00520464	0.78779	0.419914	0.305466	-0.114447	16	57701726	F	II	GPR97	TSS1500	opensea	TSS1500-opensea		rs143632408;rs377502856;rs558496925;rs188348762	1;37;44;51	up	down	down	chr16	57667814	M180-1_DMR_375
cg11866943	-0.0712229	0.284594	-7.66514	0.000247409	0.005205	0.787325	0.320205	0.248982	-0.0712229	3	52529351	F	I	STAB1	TSS200	opensea	TSS200-opensea		rs575521685;rs544263159;rs202212812	3;9;42	up	down	stable	chr3	52495335	M180-1_DMR_223
cg02886033	-0.0446873	0.171841	-7.66396	0.000247621	0.00520756	0.786372	0.194185	0.149498	-0.0446873	7	27208114	F	II		IGR	shore	IGR-shore	chr7:27208871-27209616	rs561832996;rs144460938	10;42	up	stable	stable	chr7	27168495	M180-1_DMR_1
cg09614415	-0.0613031	0.157667	-7.6626	0.000247864	0.00521048	0.78528	0.188318	0.127015	-0.0613031	10	129535509	R	I	FOXI2	TSS200	island	TSS200-island	chr10:129534410-129537366			up	down	stable	chr10	127737245	M180-1_DMR_213
cg05823563	-0.0517092	0.653794	-7.66102	0.000248148	0.0052113	0.784008	0.679648	0.627939	-0.0517092	9	104249936	F	II	C9orf125	TSS1500	shore	TSS1500-shore	chr9:104248247-104249501	rs560227999	33	up	down	stable	chr9	101487654	M180-1_DMR_780
cg23752828	-0.0525474	0.0902165	-7.65979	0.00024837	0.00521317	0.78301	0.11649	0.0639428	-0.0525474	12	57941309	F	II	DCTN2	TSS1500	shore	TSS1500-shore	chr12:57940563-57940981	rs138434932;rs189643843;rs557070101	14;16;27	up	down	stable	chr12	57547526	M180-1_DMR_68
cg15601807	-0.188086	0.418382	-7.65864	0.000248577	0.005215	0.782085	0.512425	0.324339	-0.188086	10	45495677	R	II	C10orf25	3'UTR	shore	3'UTR-shore	chr10:45496275-45496550	rs576134790;rs138568220	50;16	up	down	down	chr10	45000229	M180-1_DMR_253
cg19651662	-0.109792	0.285408	-7.65838	0.000248624	0.00521523	0.781875	0.340304	0.230512	-0.109792	5	131631265	F	II	SLC22A4	Body	shore	Body-shore	chr5:131629230-131630797	rs576443318	1	up	down	down	chr5	132295572	M180-1_DMR_378
cg06852461	-0.0880476	0.163621	-7.65735	0.00024881	0.00521692	0.781044	0.207645	0.119598	-0.0880476	1	207975182	R	II		IGR	opensea	IGR-opensea		rs576148925;rs564026301	32;10	up	down	stable	chr1	207801837	M180-1_DMR_209
cg27504582	-0.0532351	0.268521	-7.6573	0.000248819	0.00521692	0.781004	0.295138	0.241903	-0.0532351	12	1609490	F	I	LOC100292680	TSS200	opensea	TSS200-opensea				up	down	stable	chr12	1500324	M180-1_DMR_225
cg10571908	-0.045	0.122632	-7.65515	0.000249207	0.00522049	0.779269	0.145132	0.100132	-0.045	18	3447536	R	II	TGIF1	TSS200	shore	TSS200-shore	chr18:3448006-3452360			up	stable	stable	chr18	3447538	M180-1_DMR_259
cg04965050	-0.062409	0.243365	-7.65468	0.000249292	0.00522062	0.77889	0.274569	0.21216	-0.062409	22	43739790	F	I	SCUBE1	TSS1500	island	TSS1500-island	chr22:43738882-43740285			up	down	stable	chr22	43343784	M180-1_DMR_846
cg01219924	-0.111944	0.489652	-7.65384	0.000249444	0.0052217	0.778211	0.545624	0.433679	-0.111944	17	79004947	F	II	FLJ90757	Body	shore	Body-shore	chr17:79006584-79006835	rs184147776;rs78484825	17;26	up	down	down	chr17	81031147	M180-1_DMR_146
cg02181920	0.129638	0.598986	7.65365	0.000249478	0.00522203	0.778059	0.534167	0.663805	0.129638	6	32820029	F	II	TAP1	Body	shore	Body-shore	chr6:32820849-32822370	rs72860339	14	down	up	up	chr6	32852252	M180-1_DMR_23
cg09397801	-0.0325256	0.0979682	-7.65302	0.000249592	0.0052231	0.77755	0.114231	0.0817054	-0.0325256	21	31311853	R	II	GRIK1	1stExon	island	1stExon-island	chr21:31311386-31312106	rs552442858;rs571129123;rs202143971	32;25;12	up	stable	stable	chr21	29939535	M180-1_DMR_183
cg21319458	-0.0900119	0.171501	-7.64644	0.000250788	0.00523391	0.772235	0.216507	0.126495	-0.0900119	2	160472940	R	II	BAZ2B	1stExon	shore	1stExon-shore	chr2:160472088-160472736	rs557784403;rs146157238	38;26	up	down	stable	chr2	159616429	M180-1_DMR_52
cg27154177	-0.0832106	0.216944	-7.64557	0.000250947	0.00523391	0.77153	0.258549	0.175339	-0.0832106	16	89043682	F	I	CBFA2T3	TSS200	opensea	TSS200-opensea		rs560330689	12	up	down	stable	chr16	88977274	M180-1_DMR_27
cg10912240	-0.050377	0.183082	-7.64423	0.000251191	0.00523617	0.770449	0.20827	0.157893	-0.050377	14	29235907	F	II	FOXG1	TSS1500	island	TSS1500-island	chr14:29234889-29235908			up	down	stable	chr14	28766701	M180-1_DMR_118
cg18305324	-0.0410344	0.679391	-7.64351	0.000251322	0.0052374	0.769867	0.699908	0.658874	-0.0410344	6	31590580	F	I	SNORA38	TSS1500	shore	TSS1500-shore	chr6:31587779-31589024			up	stable	stable	chr6	31622803	M180-1_DMR_268
cg00997079	-0.0290052	0.106259	-7.64157	0.000251676	0.00524079	0.768304	0.120762	0.0917565	-0.0290052	2	80529990	F	II	CTNNA2	Body	island	Body-island	chr2:80529677-80530846	rs531332514;rs141798518	12;26	stable	stable	stable	chr2	80302865	M180-1_DMR_1049
cg06191898	-0.0327223	0.0983003	-7.64099	0.000251781	0.00524079	0.767837	0.114661	0.0819391	-0.0327223	16	54965100	F	I	IRX5	TSS200	island	TSS200-island	chr16:54962422-54967805	rs531728219;rs555117991	32;34	up	stable	stable	chr16	54931188	M180-1_DMR_919
cg26082587	-0.116844	0.276103	-7.64066	0.000251842	0.00524091	0.767568	0.334526	0.217681	-0.116844	4	40632839	R	II	RBM47	TSS1500	shore	TSS1500-shore	chr4:40631740-40632587	rs540371742;rs560176960	46;44	up	down	down	chr4	40630822	M180-1_DMR_566
cg10133725	-0.0540025	0.158894	-7.63797	0.000252335	0.00524614	0.765395	0.185896	0.131893	-0.0540025	11	64981081	R	II	SLC22A20	TSS1500	opensea	TSS1500-opensea				up	down	stable	chr11	65213610	M180-1_DMR_741
cg06638129	-0.0622112	0.176732	-7.63678	0.000252554	0.00524767	0.76443	0.207837	0.145626	-0.0622112	8	35093176	F	II	UNC5D	5'UTR	island	5'UTR-island	chr8:35092679-35093559	rs568974093;rs186553151	26;50	up	down	stable	chr8	35235658	M180-1_DMR_257
cg16009633	-0.0315905	0.120823	-7.62816	0.000254143	0.00526426	0.757452	0.136618	0.105027	-0.0315905	8	68864179	F	II	PREX2	TSS1500	shore	TSS1500-shore	chr8:68864584-68864946	rs199731085	1	stable	stable	stable	chr8	67951944	M180-1_DMR_145
cg16517172	-0.0467863	0.0951557	-7.62802	0.000254168	0.0052644	0.757342	0.118549	0.0717626	-0.0467863	11	47400156	F	II	SPI1	TSS200	shore	TSS200-shore	chr11:47399788-47400006	rs530035530	15	up	stable	stable	chr11	47378605	M180-1_DMR_22
cg14747086	-0.0636507	0.30215	-7.62782	0.000254205	0.0052646	0.757182	0.333975	0.270324	-0.0636507	6	30070087	F	I		IGR	island	IGR-island	chr6:30069750-30070160	rs553694165;rs368221126	30;51	up	down	stable	chr6	30102310	M180-1_DMR_108
cg04276413	0.0466324	0.842979	7.62589	0.000254562	0.00526807	0.755619	0.819663	0.866296	0.0466324	13	34184663	F	II	STARD13	5'UTR	opensea	5'UTR-opensea				down	stable	stable	chr13	33610526	M180-1_DMR_307
cg24536349	-0.117389	0.262445	-7.6229	0.000255118	0.00527193	0.753193	0.32114	0.203751	-0.117389	8	143781340	R	II	LY6K	TSS200	shore	TSS200-shore	chr8:143781581-143782609	rs587596748;rs184159891	14;1	up	down	down	chr8	142699922	M180-1_DMR_251
cg17426273	-0.0817923	0.139679	-7.61805	0.00025602	0.00528157	0.749266	0.180575	0.098783	-0.0817923	10	21462441	F	I	NEBL	Body	island	Body-island	chr10:21462128-21463808			up	down	stable	chr10	21173512	M180-1_DMR_817
cg06343355	-0.040107	0.33371	-7.6174	0.000256141	0.00528276	0.748739	0.353764	0.313657	-0.040107	6	29521023	R	II		IGR	shore	IGR-shore	chr6:29521110-29521833			up	stable	stable	chr6	29553246	M180-1_DMR_2
cg13740929	-0.0766999	0.57569	-7.61723	0.000256173	0.00528326	0.748603	0.61404	0.53734	-0.0766999	6	31651291	F	II		IGR	island	IGR-island	chr6:31650648-31651292	rs561871153	44	up	down	stable	chr6	31683514	M180-1_DMR_199
cg00333528	-0.113609	0.245699	-7.61694	0.000256227	0.00528419	0.748367	0.302504	0.188895	-0.113609	6	89927485	F	II	GABRR1	5'UTR	opensea	5'UTR-opensea				up	down	down	chr6	89217766	M180-1_DMR_767
cg01587896	-0.0575008	0.225651	-7.61687	0.00025624	0.00528421	0.748311	0.254401	0.1969	-0.0575008	5	50678925	R	I	ISL1	TSS200	island	TSS200-island	chr5:50678632-50679375	rs541081886	47	up	down	stable	chr5	51383091	M180-1_DMR_81
cg08185661	-0.0511852	0.146259	-7.61663	0.000256284	0.0052848	0.748118	0.171852	0.120666	-0.0511852	11	7273498	F	II	SYT9	1stExon	island	1stExon-island	chr11:7272757-7274235	rs146068689;rs115391316	28;31	up	down	stable	chr11	7252267	M180-1_DMR_230
cg12188268	-0.0443313	0.162285	-7.61568	0.000256462	0.00528597	0.747348	0.184451	0.14012	-0.0443313	14	100111299	F	I	HHIPL1	TSS200	island	TSS200-island	chr14:100111120-100111906	rs568958734	45	up	stable	stable	chr14	99644962	M180-1_DMR_974
cg25467652	-0.0676766	0.15151	-7.61535	0.000256524	0.00528611	0.74708	0.185348	0.117671	-0.0676766	1	11795976	F	II	AGTRAP	TSS200	island	TSS200-island	chr1:11795975-11796263	rs539619700;rs528215881;rs573001098	29;41;50	up	down	stable	chr1	11735919	M180-1_DMR_234
cg01396587	-0.0492228	0.13349	-7.61125	0.000257292	0.00529274	0.743751	0.158101	0.108878	-0.0492228	7	193732	F	II	FAM20C	1stExon	island	1stExon-island	chr7:191875-193799	rs542580647	14	up	stable	stable	chr7	193732	M180-1_DMR_175
cg19627033	-0.111616	0.324457	-7.61095	0.000257347	0.00529308	0.743514	0.380265	0.268648	-0.111616	6	52859159	R	II	GSTA4	5'UTR	shore	5'UTR-shore	chr6:52859565-52859767	rs543607060	49	up	down	down	chr6	52994361	M180-1_DMR_281
cg21578541	-0.0626987	0.186672	-7.61051	0.000257431	0.00529405	0.743151	0.218021	0.155323	-0.0626987	3	52260090	R	II	TLR9	5'UTR	opensea	5'UTR-opensea		rs202054003;rs200267970;rs202116950	51;4;1	up	down	stable	chr3	52226074	M180-1_DMR_979
cg23530553	-0.102431	0.479528	-7.60904	0.000257706	0.0052967	0.741965	0.530744	0.428313	-0.102431	17	46622536	F	II	HOXB2	TSS200	shore	TSS200-shore	chr17:46620367-46621373	rs146617862;rs559610244	39;47	up	down	down	chr17	48545174	M180-1_DMR_169
cg27391267	-0.0757373	0.202513	-7.60811	0.000257882	0.00529733	0.741205	0.240382	0.164645	-0.0757373	19	58545333	F	I	ZSCAN1	TSS200	island	TSS200-island	chr19:58545115-58545897	rs113348493;rs532453563	26;50	up	down	stable	chr19	58033965	M180-1_DMR_154
cg20093099	-0.0361568	0.0687919	-7.60629	0.000258224	0.00530138	0.73973	0.0868703	0.0507135	-0.0361568	6	133562592	R	I	EYA4	TSS200	island	TSS200-island	chr6:133562086-133563586	rs552349382	39	up	stable	stable	chr6	133241454	M180-1_DMR_8
cg05315334	-0.0634727	0.344858	-7.60531	0.000258408	0.00530271	0.738936	0.376594	0.313122	-0.0634727	13	113656212	R	I	MCF2L	Body	island	Body-island	chr13:113656116-113656379	rs76233387;rs546184910;rs563213585;rs530378609;rs542448238	43;38;26;22;9	up	down	stable	chr13	113001898	M180-1_DMR_367
cg07480762	-0.141941	0.339405	-7.60312	0.000258823	0.00530665	0.737154	0.410375	0.268435	-0.141941	3	155422145	F	II	PLCH1	TSS200	opensea	TSS200-opensea		rs190276467;rs566387795;rs74338830	10;14;44	up	down	down	chr3	155704356	M180-1_DMR_195
cg01464052	-0.0462627	0.164019	-7.60258	0.000258923	0.00530739	0.736721	0.18715	0.140888	-0.0462627	1	150255137	F	II	C1orf51	TSS200	shore	TSS200-shore	chr1:150254365-150254637	rs369673014	5	up	stable	stable	chr1	150282727	M180-1_DMR_1041
cg14730137	-0.0607362	0.139744	-7.59987	0.000259437	0.00531107	0.734517	0.170112	0.109376	-0.0607362	16	89043510	R	II	CBFA2T3	TSS200	opensea	TSS200-opensea		rs545930563	24	up	down	stable	chr16	88977102	M180-1_DMR_27
cg18941818	-0.0965797	0.474844	-7.59561	0.000260244	0.00531912	0.731061	0.523134	0.426554	-0.0965797	2	157184553	R	I	NR4A2	Body	island	Body-island	chr2:157184389-157184632	rs16840249	13	up	down	stable	chr2	156328041	M180-1_DMR_249
cg14836499	-0.060144	0.125803	-7.59442	0.000260471	0.00532041	0.730091	0.155875	0.095731	-0.060144	7	120629643	R	II	CPED1	5'UTR	opensea	5'UTR-opensea		rs202149555;rs565305465	6;2	up	down	stable	chr7	120989589	M180-1_DMR_196
cg13255216	-0.0395729	0.122468	-7.59223	0.000260888	0.00532485	0.728311	0.142255	0.102682	-0.0395729	2	26625047	F	II	C2orf39	Body	island	Body-island	chr2:26624603-26625057	rs537502582	11	up	stable	stable	chr2	26402179	M180-1_DMR_471
cg14740893	-0.0470498	0.130479	-7.58998	0.000261317	0.00532959	0.72648	0.154004	0.106954	-0.0470498	18	59000849	F	II		IGR	island	IGR-island	chr18:59000683-59001692			up	stable	stable	chr18	61333616	M180-1_DMR_269
cg18454288	-0.0606721	0.19914	-7.58927	0.000261452	0.00533047	0.725907	0.229476	0.168804	-0.0606721	7	50861607	R	I	GRB10	TSS1500	island	TSS1500-island	chr7:50861390-50861638	rs535018557;rs190582818	35;16	up	down	stable	chr7	50793910	M180-1_DMR_360
cg26423139	-0.0802255	0.36409	-7.58856	0.000261589	0.00533201	0.725324	0.404203	0.323977	-0.0802255	17	1508432	F	I	SLC43A2	TSS200	shore	TSS200-shore	chr17:1509882-1510101	rs562818385;rs531810546	40;50	up	down	stable	chr17	1605138	M180-1_DMR_743
cg21367752	-0.0640801	0.272284	-7.58597	0.000262085	0.00533715	0.723218	0.304324	0.240244	-0.0640801	14	24540386	F	II	CPNE6	TSS200	opensea	TSS200-opensea		rs556749717;rs535747579;rs184857794;rs180907261	14;24;29;40	up	down	stable	chr14	24071177	M180-1_DMR_130
cg24159697	-0.0647132	0.0941818	-7.58234	0.00026278	0.00534351	0.720269	0.126538	0.0618252	-0.0647132	1	205181237	R	II	DSTYK	TSS1500	shore	TSS1500-shore	chr1:205179963-205180910	rs36117135	38	up	down	stable	chr1	205212109	M180-1_DMR_301
cg00165862	-0.0259195	0.0693417	-7.58184	0.000262877	0.00534351	0.719861	0.0823014	0.0563819	-0.0259195	1	204183060	R	II	GOLT1A	5'UTR	opensea	5'UTR-opensea		rs199500865	26	stable	stable	stable	chr1	204213932	M180-1_DMR_262
cg10887366	-0.0319906	0.174398	-7.57999	0.000263232	0.00534795	0.718359	0.190394	0.158403	-0.0319906	10	49892861	R	I	WDFY4	TSS1500	opensea	TSS1500-opensea		rs41302983	1	stable	stable	stable	chr10	48684816	M180-1_DMR_66
cg11969556	-0.0310143	0.0864526	-7.57778	0.000263659	0.00535204	0.716553	0.10196	0.0709454	-0.0310143	2	176994498	R	I	HOXD8	5'UTR	island	5'UTR-island	chr2:176993479-176995557	rs568390529;rs529259495	43;2	stable	stable	stable	chr2	176129770	M180-1_DMR_133
cg06147863	-0.072985	0.164948	-7.57258	0.000264664	0.00536087	0.712319	0.20144	0.128455	-0.072985	11	47400113	R	II	SPI1	5'UTR	shore	5'UTR-shore	chr11:47399788-47400006			up	down	stable	chr11	47378562	M180-1_DMR_22
cg15384453	-0.0580473	0.148832	-7.57216	0.000264744	0.0053613	0.711984	0.177855	0.119808	-0.0580473	6	30070082	F	II		IGR	island	IGR-island	chr6:30069750-30070160	rs553694165	35	up	down	stable	chr6	30102305	M180-1_DMR_108
cg23534216	-0.0449827	0.431831	-7.57017	0.000265131	0.00536467	0.710358	0.454322	0.40934	-0.0449827	10	102821552	F	I	KAZALD1	1stExon	island	1stExon-island	chr10:102820488-102822874	rs573944064	22	up	stable	stable	chr10	101061795	M180-1_DMR_334
cg12204732	-0.0556604	0.136677	-7.56926	0.000265307	0.005366	0.709619	0.164507	0.108847	-0.0556604	10	128994605	F	I	DOCK1	Body	island	Body-island	chr10:128993505-128995167	rs561857929	24	up	down	stable	chr10	127196341	M180-1_DMR_131
cg05655915	-0.159559	0.297116	-7.56644	0.000265857	0.00536998	0.707316	0.376896	0.217336	-0.159559	17	80415420	R	II	NARF	TSS1500	shore	TSS1500-shore	chr17:80416004-80417259	rs185221963;rs577779673;rs544917720;rs59649937	40;24;14;3	up	down	down	chr17	82457544	M180-1_DMR_427
cg22721334	-0.0849396	0.14664	-7.56553	0.000266035	0.005372	0.706573	0.18911	0.10417	-0.0849396	19	58609618	F	I	ZSCAN18	1stExon	island	1stExon-island	chr19:58609338-58609988	rs550883277;rs76612210	8;27	up	down	stable	chr19	58098251	M180-1_DMR_31
cg08704914	-0.0437974	0.12993	-7.56547	0.000266045	0.005372	0.706531	0.151829	0.108031	-0.0437974	22	44464947	R	II	PARVB	TSS200	opensea	TSS200-opensea		rs116608630;rs28626459;rs528873820;rs189322999;rs565922225	48;47;46;11;1	up	stable	stable	chr22	44069067	M180-1_DMR_126
cg26405020	-0.0870294	0.297463	-7.5636	0.000266409	0.00537444	0.705007	0.340978	0.253948	-0.0870294	15	91427363	F	II	FES	TSS1500	shore	TSS1500-shore	chr15:91427540-91427905			up	down	stable	chr15	90884133	M180-1_DMR_21
cg10853746	-0.15103	0.385687	-7.56005	0.000267105	0.00538076	0.702105	0.461202	0.310172	-0.15103	14	50864245	F	II	CDKL1	TSS200	shore	TSS200-shore	chr14:50863088-50863563	rs556977302	12	up	down	down	chr14	50397527	M180-1_DMR_47
cg25324068	-0.0897179	0.270368	-7.55678	0.000267745	0.00538541	0.699441	0.315227	0.225509	-0.0897179	17	7462249	R	II	TNFSF13	5'UTR	shelf	5'UTR-shelf	chr17:7464666-7465823	rs563292060;rs181623923	2;1	up	down	stable	chr17	7558932	M180-1_DMR_12
cg01736956	0.104178	0.731176	7.5518	0.000268725	0.0053943	0.695377	0.679087	0.783265	0.104178	13	34184729	R	II	STARD13	5'UTR	opensea	5'UTR-opensea		rs560046937	1	down	up	up	chr13	33610592	M180-1_DMR_307
cg16574405	-0.162137	0.344329	-7.55161	0.000268762	0.00539462	0.695221	0.425397	0.26326	-0.162137	2	178256731	F	II	AGPS	TSS1500	shore	TSS1500-shore	chr2:178257227-178257892	rs57736688;rs545979830	6;12	up	down	down	chr2	177392003	M180-1_DMR_580
cg05023507	-0.0530178	0.1496	-7.54762	0.000269551	0.00540215	0.691959	0.176109	0.123091	-0.0530178	11	105480778	R	II	GRIA4	TSS200	shore	TSS200-shore	chr11:105481126-105481422	rs551440490	45	up	down	stable	chr11	105610051	M180-1_DMR_419
cg01711160	-0.0599517	0.123784	-7.54671	0.000269732	0.00540359	0.691213	0.15376	0.0938086	-0.0599517	14	85996499	R	II	FLRT2	1stExon	island	1stExon-island	chr14:85996494-85996958	rs540218551	27	up	down	stable	chr14	85530155	M180-1_DMR_194
cg27527018	-0.0844909	0.222477	-7.54449	0.000270172	0.00540713	0.689399	0.264722	0.180231	-0.0844909	7	149570040	R	II	ATP6V0E2	TSS200	shore	TSS200-shore	chr7:149570366-149571272	rs571831845;rs185874861	46;2	up	down	stable	chr7	149872951	M180-1_DMR_93
cg03077610	-0.0272456	0.0607164	-7.54412	0.000270245	0.00540779	0.689097	0.0743393	0.0470936	-0.0272456	17	72426922	R	II	GPRC5C	TSS1500	island	TSS1500-island	chr17:72426783-72428977	rs542040579;rs73997726;rs575768257	31;30;18	stable	stable	stable	chr17	74430783	M180-1_DMR_397
cg16379704	-0.106523	0.243621	-7.53839	0.000271384	0.00541605	0.684417	0.296882	0.19036	-0.106523	7	8302251	F	II	ICA1	TSS200	island	TSS200-island	chr7:8301031-8302252	rs529579357;rs547238134;rs9472;rs189099117	0;31;33;51	up	down	down	chr7	8262621	M180-1_DMR_744
cg18325192	-0.0919501	0.323943	-7.53718	0.000271626	0.00541799	0.683427	0.369918	0.277968	-0.0919501	8	19540396	R	II	CSGALNACT1	TSS1500	opensea	TSS1500-opensea		rs531164394;rs180739668;rs146179310;rs185892728;rs547200565	31;25;16;12;4	up	down	stable	chr8	19682885	M180-1_DMR_598
cg22575614	-0.0721243	0.275486	-7.53658	0.000271745	0.00541835	0.682938	0.311549	0.239424	-0.0721243	16	66400389	R	II	CDH5	TSS200	opensea	TSS200-opensea		rs564164573	39	up	down	stable	chr16	66366486	M180-1_DMR_208
cg05095318	-0.0597261	0.298156	-7.5322	0.000272622	0.00542761	0.679354	0.328019	0.268293	-0.0597261	4	17783610	R	I	FAM184B	TSS1500	island	TSS1500-island	chr4:17782642-17783624	rs112374782	20	up	down	stable	chr4	17781987	M180-1_DMR_532
cg08170787	-0.0511121	0.157718	-7.53025	0.000273014	0.00543185	0.677756	0.183274	0.132162	-0.0511121	1	155290535	F	II	RUSC1	TSS200	shore	TSS200-shore	chr1:155290606-155291001	rs554496067;rs145119331	1;26	up	down	stable	chr1	155320744	M180-1_DMR_662
cg10552271	-0.112564	0.282204	-7.52878	0.000273309	0.00543455	0.676553	0.338486	0.225922	-0.112564	21	34638009	F	II	IL10RB	TSS1500	shore	TSS1500-shore	chr21:34638515-34639075	rs8178435;rs999788	8;22	up	down	down	chr21	33265704	M180-1_DMR_270
cg16631618	-0.119668	0.210681	-7.52794	0.000273478	0.00543547	0.675865	0.270516	0.150847	-0.119668	5	94955363	R	II	GPR150	TSS1500	shore	TSS1500-shore	chr5:94955630-94957244	rs563774900	15	up	down	down	chr5	95619659	M180-1_DMR_315
cg14435644	-0.0276828	0.0864839	-7.52637	0.000273795	0.00543877	0.674576	0.100325	0.0726425	-0.0276828	4	154711070	F	I	SFRP2	TSS1500	shore	TSS1500-shore	chr4:154712073-154712706	rs112975560;rs72956884	45;49	stable	stable	stable	chr4	153789918	M180-1_DMR_10
cg09500672	-0.0471075	0.119012	-7.52495	0.00027408	0.00544218	0.673417	0.142565	0.0954579	-0.0471075	2	150186706	F	II	LYPD6	TSS1500	island	TSS1500-island	chr2:150186463-150187492	rs139411114;rs377563079	7;16	up	stable	stable	chr2	149330192	M180-1_DMR_314
cg21580196	-0.105363	0.400618	-7.5193	0.000275222	0.00545338	0.668789	0.453299	0.347936	-0.105363	8	74332258	F	II	STAU2-AS1	TSS200	opensea	TSS200-opensea		rs190687297;rs546275080;rs183188190;rs57122076;rs550075893	1;3;7;25;37	up	down	down	chr8	73420023	M180-1_DMR_579
cg19268695	0.117439	0.479256	7.51881	0.000275322	0.00545408	0.668384	0.420536	0.537975	0.117439	1	111743411	F	II	DENND2D	TSS200	shelf	TSS200-shelf	chr1:111746337-111747303	rs78691664;rs557219856;rs574258170	1;5;7	down	up	up	chr1	111200789	M180-1_DMR_276
cg09290120	-0.161406	0.419011	-7.51828	0.000275429	0.00545445	0.667951	0.499714	0.338308	-0.161406	2	157291759	R	II	GPD2	TSS1500	shore	TSS1500-shore	chr2:157292102-157292646	rs552326397	35	up	down	down	chr2	156435247	M180-1_DMR_99
cg15984718	-0.0399636	0.107718	-7.51808	0.000275471	0.00545456	0.667783	0.1277	0.087736	-0.0399636	4	96470349	F	II	UNC5C	TSS200	island	TSS200-island	chr4:96469859-96470994			up	stable	stable	chr4	95549198	M180-1_DMR_56
cg13140564	-0.0306989	0.0593904	-7.51796	0.000275494	0.00545482	0.667691	0.0747398	0.0440409	-0.0306989	20	44540827	R	I	PLTP	TSS200	island	TSS200-island	chr20:44540445-44540957	rs3092415	1	stable	stable	stable	chr20	45912188	M180-1_DMR_271
cg25142500	-0.0948986	0.519126	-7.51708	0.000275674	0.00545653	0.666964	0.566575	0.471676	-0.0948986	17	79005386	F	II	FLJ90757	Body	shore	Body-shore	chr17:79006584-79006835	rs185166344	41	up	down	stable	chr17	81031586	M180-1_DMR_146
cg11155735	-0.131722	0.599648	-7.51692	0.000275705	0.00545686	0.666839	0.665509	0.533787	-0.131722	8	19540479	F	II	CSGALNACT1	TSS1500	opensea	TSS1500-opensea		rs557848688;rs577895243;rs4921666	0;38;40	up	down	down	chr8	19682968	M180-1_DMR_598
cg16107927	-0.106547	0.247438	-7.51512	0.000276072	0.00546066	0.665357	0.300712	0.194165	-0.106547	18	3447247	R	II	TGIF1	TSS1500	shore	TSS1500-shore	chr18:3448006-3452360			up	down	down	chr18	3447249	M180-1_DMR_259
cg19555986	-0.0579431	0.147892	-7.51363	0.000276376	0.00546332	0.664134	0.176864	0.118921	-0.0579431	6	136872119	F	II	MAP7	TSS1500	island	TSS1500-island	chr6:136870826-136872145			up	down	stable	chr6	136550981	M180-1_DMR_637
cg01310029	0.0902621	0.799181	7.51259	0.000276587	0.00546559	0.663282	0.75405	0.844312	0.0902621	3	3152374	R	II	IL5RA	TSS1500	opensea	TSS1500-opensea		rs548420593;rs17886046	22;1	down	up	stable	chr3	3110690	M180-1_DMR_226
cg24368848	-0.10091	0.246539	-7.51244	0.000276618	0.0054656	0.663158	0.296994	0.196084	-0.10091	19	58545160	F	I	ZSCAN1	TSS1500	island	TSS1500-island	chr19:58545115-58545897	rs556109968	15	up	down	down	chr19	58033792	M180-1_DMR_154
cg14001023	-0.0758445	0.207503	-7.51125	0.000276859	0.00546799	0.662188	0.245426	0.169581	-0.0758445	19	46526321	R	I	PGLYRP1	1stExon	island	1stExon-island	chr19:46526046-46526334	rs76218394;rs199999282;rs2072562;rs201917420	51;34;25;22	up	down	stable	chr19	46023063	M180-1_DMR_207
cg16149401	-0.0407248	0.479009	-7.50891	0.000277338	0.0054709	0.660263	0.499371	0.458646	-0.0407248	8	101348747	R	II	RNF19A	TSS1500	opensea	TSS1500-opensea		rs181558318;rs141813759	7;6	up	stable	stable	chr8	100336519	M180-1_DMR_509
cg02344833	-0.0468119	0.148256	-7.50858	0.000277405	0.00547208	0.659994	0.171662	0.12485	-0.0468119	19	58545285	R	I	ZSCAN1	TSS200	island	TSS200-island	chr19:58545115-58545897	rs111855557;rs80097803;rs78468068	48;29;8	up	stable	stable	chr19	58033917	M180-1_DMR_154
cg08850169	-0.155567	0.508196	-7.5067	0.00027779	0.005476	0.658453	0.58598	0.430412	-0.155567	1	161171469	F	II	NDUFS2	5'UTR	shore	5'UTR-shore	chr1:161171809-161172256	rs563239287;rs529151915	7;51	up	down	down	chr1	161201679	M180-1_DMR_78
cg01822585	-0.0618816	0.646682	-7.50138	0.000278884	0.00548859	0.654079	0.677622	0.615741	-0.0618816	12	6658846	R	II	IFFO1	Body	shore	Body-shore	chr12:6657727-6657973			up	down	stable	chr12	6549680	M180-1_DMR_116
cg07327299	-0.111287	0.362987	-7.50126	0.000278908	0.00548859	0.653983	0.418631	0.307344	-0.111287	17	37896063	F	II	GRB7	5'UTR	opensea	5'UTR-opensea		rs532355370	2	up	down	down	chr17	39739810	M180-1_DMR_205
cg25769566	-0.066095	0.772561	-7.50119	0.000278921	0.00548859	0.65393	0.805608	0.739513	-0.066095	6	31651278	F	II		IGR	island	IGR-island	chr6:31650648-31651292			up	down	stable	chr6	31683501	M180-1_DMR_199
cg25488206	-0.0341543	0.0737309	-7.49649	0.000279891	0.00549797	0.650064	0.090808	0.0566538	-0.0341543	22	36236303	R	II	RBM9	5'UTR	opensea	5'UTR-opensea		rs575621996;rs372927248;rs564104784	15;9;1	up	stable	stable	chr22	35840256	M180-1_DMR_155
cg25933491	-0.04771	0.110266	-7.49574	0.000280046	0.00549944	0.649448	0.134121	0.0864106	-0.04771	5	10441269	R	II	ROPN1L	TSS1500	shore	TSS1500-shore	chr5:10441605-10442512	rs182068779;rs115877959	44;16	up	stable	stable	chr5	10441157	M180-1_DMR_275
cg17552384	-0.0840765	0.248903	-7.49274	0.000280668	0.0055057	0.64698	0.290941	0.206865	-0.0840765	6	136847105	R	II	MAP7	1stExon	opensea	1stExon-opensea				up	down	stable	chr6	136525967	M180-1_DMR_165
cg25427871	-0.111481	0.425395	-7.48947	0.000281346	0.00551099	0.644295	0.481135	0.369654	-0.111481	11	2920735	F	I	SLC22A18AS	Body	shelf	Body-shelf	chr11:2923301-2923817	rs186572557;rs74840067	0;29	up	down	down	chr11	2899505	M180-1_DMR_448
cg26157385	-0.0561062	0.117063	-7.4869	0.00028188	0.00551473	0.642184	0.145117	0.0890103	-0.0561062	1	248020641	F	I	TRIM58	1stExon	island	1stExon-island	chr1:248020330-248021252	rs149680773	23	up	down	stable	chr1	247857339	M180-1_DMR_280
cg11700071	-0.0520984	0.131052	-7.48352	0.000282586	0.00552169	0.639399	0.157101	0.105002	-0.0520984	11	2847778	F	II	KCNQ1	Body	opensea	Body-opensea		rs146614501;rs111344134	5;9	up	down	stable	chr11	2826548	M180-1_DMR_252
cg10151367	-0.0680512	0.198026	-7.48344	0.000282602	0.00552172	0.639334	0.232051	0.164	-0.0680512	11	2847642	R	I	KCNQ1	Body	opensea	Body-opensea		rs144383431	22	up	down	stable	chr11	2826412	M180-1_DMR_252
cg13081720	-0.100419	0.179331	-7.48252	0.000282795	0.00552396	0.638577	0.229541	0.129122	-0.100419	5	150399890	R	II	GPX3	TSS200	shore	TSS200-shore	chr5:150400000-150400490	rs8177409;rs567153881;rs6888961	42;32;24	up	down	down	chr5	151020329	M180-1_DMR_404
cg04809787	-0.043817	0.0962048	-7.48234	0.000282833	0.00552396	0.638427	0.118113	0.0742963	-0.043817	17	7348339	F	II	CHRNB1	TSS200	island	TSS200-island	chr17:7348274-7348830	rs567974262;rs76736363;rs529178559	29;40;41	up	stable	stable	chr17	7445020	M180-1_DMR_202
cg10411221	-0.170966	0.506403	-7.48156	0.000282995	0.00552563	0.637789	0.591886	0.42092	-0.170966	6	32904317	R	II	HLA-DMB	Body	opensea	Body-opensea		rs577742722;rs138695504;rs184162317;rs572194152;rs542600047	47;21;18;9;1	up	down	down	chr6	32936540	M180-1_DMR_14
cg15537850	-0.0715653	0.789861	-7.48022	0.000283277	0.00552849	0.636679	0.825644	0.754079	-0.0715653	8	144661051	F	II	NAPRT1	TSS1500	shore	TSS1500-shore	chr8:144659745-144660635	rs371315565;rs548791158;rs569814893	14;15;49	up	down	stable	chr8	143578881	M180-1_DMR_203
cg06092815	-0.0536207	0.224448	-7.47685	0.000283984	0.00553509	0.633903	0.251259	0.197638	-0.0536207	2	229046406	R	II	SPHKAP	TSS200	island	TSS200-island	chr2:229045957-229046553	rs568267978;rs187706401;rs547462934;rs565675688;rs192670510	47;42;29;2;1	up	down	stable	chr2	228181690	M180-1_DMR_946
cg01620540	0.0568883	0.833621	7.4728	0.000284836	0.00554307	0.63057	0.805177	0.862065	0.0568883	13	47472064	F	II	HTR2A	TSS1500	opensea	TSS1500-opensea		rs186631846	39	down	up	stable	chr13	46897929	M180-1_DMR_170
cg00322767	0.170394	0.761666	7.47098	0.000285221	0.00554671	0.629068	0.676469	0.846863	0.170394	12	9821522	F	II	CLEC2D	TSS1500	opensea	TSS1500-opensea				down	up	up	chr12	9668926	M180-1_DMR_15
cg06030535	-0.154691	0.287731	-7.46915	0.000285608	0.00554976	0.627558	0.365077	0.210385	-0.154691	5	158637684	F	II		IGR	shore	IGR-shore	chr5:158636218-158636949			up	down	down	chr5	159210676	M180-1_DMR_55
cg07905808	-0.121176	0.504397	-7.46535	0.000286412	0.00555418	0.624429	0.564985	0.443809	-0.121176	6	30297389	F	II	TRIM39	Body	shelf	Body-shelf	chr6:30294169-30295071	rs551146108	23	up	down	down	chr6	30329612	M180-1_DMR_40
cg17503977	-0.124545	0.346972	-7.46527	0.000286428	0.00555418	0.624363	0.409244	0.284699	-0.124545	2	160473461	F	II	LOC643072	Body	shore	Body-shore	chr2:160472088-160472736			up	down	down	chr2	159616950	M180-1_DMR_52
cg07464217	-0.0441298	0.718504	-7.46336	0.000286835	0.00555702	0.622786	0.740569	0.696439	-0.0441298	20	57583263	R	II	CTSZ	TSS1500	shore	TSS1500-shore	chr20:57581902-57582595	rs532086705;rs540660724	7;2	up	stable	stable	chr20	59008208	M180-1_DMR_7
cg00401972	-0.106572	0.370551	-7.46282	0.000286949	0.00555773	0.62234	0.423837	0.317266	-0.106572	16	66400404	F	II	CDH5	TSS200	opensea	TSS200-opensea		rs533099944	8	up	down	down	chr16	66366501	M180-1_DMR_208
cg00884093	-0.0363752	0.120206	-7.46161	0.000287206	0.00555973	0.621347	0.138393	0.102018	-0.0363752	22	46932648	R	I	CELSR1	1stExon	island	1stExon-island	chr22:46929317-46934861	rs553566026	16	up	stable	stable	chr22	46536751	M180-1_DMR_1000
cg05598864	-0.0718035	0.153297	-7.46098	0.00028734	0.00556066	0.620824	0.189199	0.117395	-0.0718035	22	44464449	R	II	PARVB	TSS1500	opensea	TSS1500-opensea				up	down	stable	chr22	44068569	M180-1_DMR_126
cg12395205	-0.0560206	0.116423	-7.4566	0.000288276	0.00556997	0.617206	0.144433	0.0884125	-0.0560206	18	12254469	F	I	CIDEA	Body	island	Body-island	chr18:12254147-12255089	rs150627237;rs112186694;rs144729600;rs151097449;rs144206740;rs530520124;rs139931111;rs143163858	6;10;14;15;28;41;43;47	up	down	stable	chr18	12254470	M180-1_DMR_796
cg06173720	-0.103549	0.274782	-7.45598	0.000288407	0.00557085	0.616699	0.326557	0.223008	-0.103549	7	127670993	F	II	LRRC4	5'UTR	shore	5'UTR-shore	chr7:127671158-127672853	rs542207382;rs547734045;rs531074627	21;33;40	up	down	down	chr7	128030940	M180-1_DMR_854
cg26638444	-0.0280773	0.0758555	-7.4539	0.000288853	0.00557396	0.614978	0.0898941	0.0618168	-0.0280773	5	150400180	F	I	GPX3	5'UTR	island	5'UTR-island	chr5:150400000-150400490	rs564914035	9	stable	stable	stable	chr5	151020619	M180-1_DMR_404
cg10349065	-0.0421381	0.100149	-7.45163	0.000289339	0.00557837	0.613108	0.121218	0.07908	-0.0421381	7	116964012	R	I	WNT2	TSS1500	island	TSS1500-island	chr7:116962841-116964803			up	stable	stable	chr7	117323958	M180-1_DMR_295
cg07696699	-0.0364211	0.117947	-7.45088	0.000289501	0.00557934	0.612483	0.136157	0.099736	-0.0364211	4	17783502	R	I	FAM184B	TSS1500	island	TSS1500-island	chr4:17782642-17783624	rs150241528	4	up	stable	stable	chr4	17781879	M180-1_DMR_532
cg04031361	-0.045538	0.115841	-7.44914	0.000289874	0.00558268	0.611049	0.13861	0.0930715	-0.045538	1	236557758	F	II	EDARADD	TSS1500	shore	TSS1500-shore	chr1:236558459-236559336	rs144687140;rs966365;rs148192841;rs183580795;rs60808129	8;13;29;31;46	up	stable	stable	chr1	236394458	M180-1_DMR_489
cg02703728	-0.0631243	0.186792	-7.44869	0.000289971	0.00558348	0.610678	0.218354	0.155229	-0.0631243	7	48127997	R	II	UPP1	TSS1500	shore	TSS1500-shore	chr7:48128046-48128499	rs539233431;rs146805319;rs186796882	37;10;2	up	down	stable	chr7	48088400	M180-1_DMR_323
cg27131176	-0.0437144	0.177476	-7.44817	0.000290083	0.00558477	0.610248	0.199334	0.155619	-0.0437144	22	46450114	F	II	C22orf26	TSS200	island	TSS200-island	chr22:46449632-46450115	rs542534649	34	up	stable	stable	chr22	46054234	M180-1_DMR_61
cg04390191	0.14475	0.658123	7.448	0.00029012	0.00558508	0.610109	0.585748	0.730498	0.14475	2	231090628	R	II	SP110	TSS200	opensea	TSS200-opensea		rs571039177	2	down	up	up	chr2	230225913	M180-1_DMR_176
cg08794544	-0.0672757	0.285171	-7.44784	0.000290155	0.00558529	0.609973	0.318809	0.251533	-0.0672757	11	45825518	F	II	SLC35C1	TSS200	shore	TSS200-shore	chr11:45825615-45826872	rs528882775	22	up	down	stable	chr11	45803967	M180-1_DMR_971
cg17716965	-0.0597055	0.28329	-7.44682	0.000290375	0.00558669	0.609127	0.313142	0.253437	-0.0597055	3	52260280	R	II	TLR9	TSS200	opensea	TSS200-opensea				up	down	stable	chr3	52226264	M180-1_DMR_979
cg03645419	-0.0552411	0.441833	-7.44637	0.000290472	0.00558797	0.608757	0.469454	0.414213	-0.0552411	10	71893105	F	II	AIFM2	TSS1500	shore	TSS1500-shore	chr10:71892092-71892802	rs10999152	28	up	down	stable	chr10	70133349	M180-1_DMR_94
cg20002504	-0.0431001	0.202321	-7.44592	0.000290568	0.00558882	0.608388	0.223871	0.180771	-0.0431001	2	241497554	F	I	ANKMY1	TSS200	island	TSS200-island	chr2:241496576-241497600	rs568273789;rs528966093;rs10173382;rs13005068	7;19;29;37	up	stable	stable	chr2	240558137	M180-1_DMR_935
cg21690925	-0.0442552	0.154014	-7.44407	0.000290968	0.00559299	0.606859	0.176141	0.131886	-0.0442552	16	68270267	F	II	ESRP2	TSS200	island	TSS200-island	chr16:68269010-68272143	rs12932327;rs528074428	22;33	up	stable	stable	chr16	68236364	M180-1_DMR_142
cg27369452	-0.0479846	0.117656	-7.44126	0.000291577	0.00559946	0.604531	0.141648	0.0936635	-0.0479846	2	25475583	F	I	DNMT3A	Body	island	Body-island	chr2:25474757-25475598			up	stable	stable	chr2	25252714	M180-1_DMR_266
cg23467627	-0.0969255	0.199842	-7.4399	0.00029187	0.00560195	0.603411	0.248305	0.151379	-0.0969255	12	7260403	F	II	C1RL-AS1	TSS1500	opensea	TSS1500-opensea				up	down	stable	chr12	7107807	M180-1_DMR_872
cg15957747	-0.045385	0.0917101	-7.43934	0.000291992	0.00560214	0.602946	0.114403	0.0690176	-0.045385	1	23696407	F	II	ZNF436-AS1	Body	shore	Body-shore	chr1:23694690-23696050			up	stable	stable	chr1	23369914	M180-1_DMR_77
cg12022621	0.104668	0.363382	7.43858	0.000292157	0.00560348	0.602315	0.311048	0.415715	0.104668	1	203734505	F	II	LAX1	1stExon	opensea	1stExon-opensea		rs551712445	21	down	up	up	chr1	203765377	M180-1_DMR_41
cg14437551	0.155499	0.665647	7.43757	0.000292377	0.00560592	0.60148	0.587898	0.743396	0.155499	6	31539986	F	I	LTA	TSS200	opensea	TSS200-opensea		rs539409011	0	down	up	up	chr6	31572209	M180-1_DMR_4
cg02244309	-0.0902526	0.331439	-7.43488	0.000292962	0.00560998	0.599253	0.376566	0.286313	-0.0902526	17	80403126	F	II	C17orf62	Body	shore	Body-shore	chr17:80402369-80402751	rs527339699	22	up	down	stable	chr17	82445250	M180-1_DMR_771
cg13299762	-0.136997	0.274176	-7.43469	0.000293003	0.00561022	0.599096	0.342674	0.205677	-0.136997	11	61594708	F	II	FADS2	TSS1500	shore	TSS1500-shore	chr11:61594996-61596710	rs558943142;rs369343943	32;43	up	down	down	chr11	61827236	M180-1_DMR_100
cg07198360	0.15075	0.643991	7.43463	0.000293016	0.00561022	0.599047	0.568616	0.719366	0.15075	12	9821753	R	II	CLEC2D	TSS1500	opensea	TSS1500-opensea				down	up	up	chr12	9669157	M180-1_DMR_15
cg17496659	-0.0600758	0.221173	-7.4343	0.000293089	0.00561022	0.598771	0.251211	0.191135	-0.0600758	1	3568245	F	I	TP73	TSS1500	island	TSS1500-island	chr1:3566445-3569636	rs151017471;rs569640889;rs535558282	18;49;51	up	down	stable	chr1	3651681	M180-1_DMR_164
cg07464716	-0.0943758	0.76006	-7.43413	0.000293126	0.00561022	0.59863	0.807248	0.712872	-0.0943758	5	157079520	R	II	SOX30	TSS200	island	TSS200-island	chr5:157078327-157079564	rs539503412	2	up	down	stable	chr5	157652512	M180-1_DMR_926
cg07675031	-0.0980988	0.356567	-7.42777	0.000294514	0.00562275	0.593371	0.405617	0.307518	-0.0980988	11	47399893	F	I	SPI1	1stExon	island	1stExon-island	chr11:47399788-47400006	rs200729695;rs199795796	25;29	up	down	stable	chr11	47378342	M180-1_DMR_22
cg10351691	-0.0411052	0.113245	-7.42555	0.000295002	0.0056273	0.591527	0.133798	0.0926929	-0.0411052	11	24518557	F	I	LUZP2	5'UTR	island	5'UTR-island	chr11:24518224-24518738	rs144107415	14	up	stable	stable	chr11	24497011	M180-1_DMR_294
cg17169196	0.110135	0.619095	7.41954	0.000296323	0.00564011	0.586551	0.564028	0.674163	0.110135	6	31540026	F	I	LTA	TSS200	opensea	TSS200-opensea		rs551754307;rs1800683	30;45	down	up	up	chr6	31572249	M180-1_DMR_4
cg23037403	-0.0500454	0.15595	-7.41833	0.000296592	0.00564055	0.585541	0.180973	0.130928	-0.0500454	5	178368183	R	II	ZNF454	TSS200	island	TSS200-island	chr5:178367620-178368725	rs577954210;rs539026152;rs143627276	46;43;34	up	down	stable	chr5	178941182	M180-1_DMR_356
cg00525823	-0.0301043	0.201088	-7.41705	0.000296874	0.00564282	0.584484	0.21614	0.186036	-0.0301043	18	11148510	F	II	FAM38B	Body	island	Body-island	chr18:11148307-11149936			up	stable	stable	chr18	11148511	M180-1_DMR_538
cg00400733	-0.0531756	0.148793	-7.41295	0.000297783	0.00565117	0.581079	0.17538	0.122205	-0.0531756	5	176170704	R	II		IGR	island	IGR-island	chr5:176170244-176170796	rs547041269	41	up	down	stable	chr5	176743703	M180-1_DMR_939
cg15662465	-0.0746931	0.296966	-7.41124	0.000298163	0.00565334	0.579661	0.334313	0.25962	-0.0746931	13	70682004	R	I	KLHL1	1stExon	island	1stExon-island	chr13:70681732-70682219	rs3751429;rs534215165;rs188602966;rs556389912	50;33;1;1	up	down	stable	chr13	70107872	M180-1_DMR_969
cg08688023	-0.0628172	0.209772	-7.40963	0.00029852	0.00565588	0.578326	0.241181	0.178364	-0.0628172	10	60936925	F	I	PHYHIPL	TSS1500	island	TSS1500-island	chr10:60935827-60937049	rs112785454	7	up	down	stable	chr10	59177165	M180-1_DMR_92
cg26014391	-0.0357707	0.0919511	-7.40936	0.00029858	0.00565612	0.578104	0.109836	0.0740657	-0.0357707	10	60936451	F	I	PHYHIPL	5'UTR	island	5'UTR-island	chr10:60935827-60937049	rs530238762	16	stable	stable	stable	chr10	59176691	M180-1_DMR_92
cg19225308	-0.0664418	0.186869	-7.4089	0.000298683	0.00565656	0.57772	0.22009	0.153648	-0.0664418	19	3607139	F	II	TBXA2R	TSS1500	island	TSS1500-island	chr19:3606371-3607270	rs540703875	15	up	down	stable	chr19	3607141	M180-1_DMR_606
cg00034076	-0.0539481	0.143913	-7.40776	0.000298936	0.00565851	0.576777	0.170887	0.116939	-0.0539481	8	85096037	F	I	RALYL	5'UTR	shore	5'UTR-shore	chr8:85096759-85097247	rs566397652;rs535193414;rs192856221;rs571344082	11;15;47;51	up	down	stable	chr8	84183802	M180-1_DMR_519
cg19214919	-0.0744989	0.323294	-7.40694	0.00029912	0.0056607	0.576091	0.360544	0.286045	-0.0744989	17	37896420	R	II	GRB7	1stExon	opensea	1stExon-opensea		rs530162567	44	up	down	stable	chr17	39740167	M180-1_DMR_205
cg14939082	-0.0694592	0.244572	-7.40635	0.000299251	0.00566116	0.575604	0.279302	0.209843	-0.0694592	10	104535990	F	II	C10orf26	5'UTR	opensea	5'UTR-opensea		rs559425406;rs532929739	0;6	up	down	stable	chr10	102776233	M180-1_DMR_242
cg16199176	0.0906993	0.621316	7.40459	0.000299644	0.005665	0.574144	0.575966	0.666665	0.0906993	17	76713206	F	I	CYTH1	TSS200	opensea	TSS200-opensea		rs529999076	0	down	up	stable	chr17	78717124	M180-1_DMR_756
cg23341223	-0.0361765	0.156052	-7.40178	0.000300273	0.005672	0.571808	0.174141	0.137964	-0.0361765	17	6679254	F	II	FBXO39	TSS1500	island	TSS1500-island	chr17:6679205-6679710	rs139623007;rs571837405;rs12938635;rs377622158	0;23;40;46	stable	stable	stable	chr17	6775935	M180-1_DMR_204
cg27345637	-0.123807	0.324173	-7.40142	0.000300353	0.00567281	0.571509	0.386077	0.26227	-0.123807	17	56297348	F	II	MKS1	TSS1500	shore	TSS1500-shore	chr17:56296488-56296842			up	down	down	chr17	58219987	M180-1_DMR_545
cg06258780	-0.0500153	0.187124	-7.40117	0.00030041	0.0056733	0.5713	0.212131	0.162116	-0.0500153	5	7851407	R	II	C5orf49	TSS200	island	TSS200-island	chr5:7850957-7851413	rs556514802;rs114256766;rs539389406	34;29;23	up	down	stable	chr5	7851294	M180-1_DMR_775
cg23422774	-0.102542	0.29249	-7.40029	0.000300607	0.00567515	0.57057	0.343762	0.241219	-0.102542	12	66276288	F	II	LOC100129940	TSS1500	opensea	TSS1500-opensea		rs541851002;rs562013467	0;1	up	down	down	chr12	65882508	M180-1_DMR_319
cg23207990	-0.0512497	0.176571	-7.39864	0.000300978	0.00567867	0.569197	0.202196	0.150946	-0.0512497	4	154710535	R	I	SFRP2	TSS1500	island	TSS1500-island	chr4:154709512-154710827	rs4077965	17	up	down	stable	chr4	153789383	M180-1_DMR_10
cg04267691	-0.0450836	0.206992	-7.39747	0.000301241	0.00568137	0.568224	0.229534	0.18445	-0.0450836	17	9862752	F	II	GAS7	Body	opensea	Body-opensea		rs7217708	40	up	stable	stable	chr17	9959435	M180-1_DMR_500
cg03044513	-0.0966682	0.280416	-7.39717	0.000301308	0.0056818	0.567975	0.32875	0.232082	-0.0966682	11	116706153	F	II		IGR	shore	IGR-shore	chr11:116706481-116706910	rs12721026	15	up	down	stable	chr11	116835437	M180-1_DMR_457
cg16005494	-0.0404006	0.155731	-7.39375	0.000302078	0.00568853	0.565133	0.175931	0.135531	-0.0404006	7	70597713	R	II	WBSCR17	TSS200	island	TSS200-island	chr7:70596228-70598382	rs6957446;rs549622644;rs571277019	40;28;2	up	stable	stable	chr7	71132727	M180-1_DMR_246
cg15457899	-0.0450989	0.150578	-7.39028	0.000302862	0.00569581	0.562247	0.173128	0.128029	-0.0450989	11	123525665	R	II	SCN3B	TSS1500	island	TSS1500-island	chr11:123524733-123525685	rs546010582;rs189897830	39;2	up	stable	stable	chr11	123654957	M180-1_DMR_794
cg11157127	-0.0844493	0.139753	-7.38778	0.000303427	0.0057016	0.56017	0.181977	0.0975281	-0.0844493	6	143998869	R	II	PHACTR2	TSS1500	shore	TSS1500-shore	chr6:143999154-143999667	rs73778656;rs144552214	9;5	up	down	stable	chr6	143677732	M180-1_DMR_91
cg11594137	-0.0557017	0.176418	-7.3867	0.000303672	0.00570372	0.559271	0.204269	0.148567	-0.0557017	9	91605981	R	II	S1PR3	TSS1500	island	TSS1500-island	chr9:91605764-91606141	rs140930200;rs139376565;rs150059331;rs145434754	46;38;20;2	up	down	stable	chr9	88991066	M180-1_DMR_839
cg10359807	0.0698185	0.70589	7.37944	0.000305325	0.00571553	0.553225	0.670981	0.740799	0.0698185	16	9055526	F	II	USP7	Body	shore	Body-shore	chr16:9056372-9056844	rs184819499	17	down	up	stable	chr16	8961669	M180-1_DMR_113
cg22926874	-0.0578302	0.193305	-7.37889	0.000305452	0.0057165	0.552765	0.22222	0.16439	-0.0578302	1	24882084	R	II	NCMAP	TSS1500	opensea	TSS1500-opensea		rs570536409;rs537955589;rs549787874;rs190046859	49;48;44;22	up	down	stable	chr1	24555593	M180-1_DMR_752
cg13646005	-0.0581979	0.687732	-7.37792	0.000305674	0.00571823	0.551955	0.716831	0.658633	-0.0581979	19	1356304	R	II	MUM1	TSS200	shore	TSS200-shore	chr19:1354420-1355350			up	down	stable	chr19	1356305	M180-1_DMR_422
cg22108567	-0.0493722	0.148023	-7.37775	0.000305712	0.00571855	0.551816	0.172709	0.123337	-0.0493722	7	5535582	R	II	MIR589	TSS200	shore	TSS200-shore	chr7:5534384-5534766	rs368361028;rs551070592;rs373359756;rs536239711	47;36;26;15	up	stable	stable	chr7	5495951	M180-1_DMR_689
cg02554050	-0.0396379	0.129595	-7.37401	0.000306568	0.00572481	0.5487	0.149414	0.109776	-0.0396379	17	72462691	R	II	CD300A	5'UTR	opensea	5'UTR-opensea		rs547101806;rs566938045	38;31	up	stable	stable	chr17	74466552	M180-1_DMR_584
cg05702092	-0.0870266	0.224583	-7.37274	0.000306861	0.00572663	0.547639	0.268097	0.18107	-0.0870266	2	74726710	F	I	LBX2	TSS200	island	TSS200-island	chr2:74725039-74727038	rs11688069	50	up	down	stable	chr2	74499583	M180-1_DMR_63
cg27021181	-0.129645	0.454526	-7.37227	0.000306969	0.00572736	0.547246	0.519349	0.389704	-0.129645	10	5488346	F	II	NET1	Body	shore	Body-shore	chr10:5488484-5488686	rs552091729;rs570587786	4;10	up	down	down	chr10	5446383	M180-1_DMR_119
cg24917775	-0.0795865	0.269776	-7.37084	0.000307297	0.00573067	0.546056	0.30957	0.229983	-0.0795865	19	46526675	R	I	PGLYRP1	TSS1500	shore	TSS1500-shore	chr19:46526046-46526334	rs2072563	29	up	down	stable	chr19	46023417	M180-1_DMR_207
cg14115756	-0.10843	0.303331	-7.36707	0.000308167	0.00573877	0.542909	0.357546	0.249116	-0.10843	9	125795935	F	II	GPR21	TSS1500	opensea	TSS1500-opensea		rs570376471;rs190017285	45;48	up	down	down	chr9	123033656	M180-1_DMR_42
cg17693967	-0.117284	0.24604	-7.36269	0.000309179	0.00574783	0.539257	0.304682	0.187398	-0.117284	6	64281643	R	II	PTP4A1	TSS1500	shore	TSS1500-shore	chr6:64282151-64283736			up	down	down	chr6	63571738	M180-1_DMR_684
cg08185241	-0.0667727	0.176283	-7.36256	0.000309209	0.00574807	0.539149	0.20967	0.142897	-0.0667727	1	209848864	F	I	G0S2	1stExon	island	1stExon-island	chr1:209848443-209849428	rs190583758	51	up	down	stable	chr1	209675519	M180-1_DMR_267
cg23074895	-0.0456926	0.277472	-7.3608	0.000309618	0.00575194	0.537676	0.300318	0.254625	-0.0456926	17	40575606	F	II	PTRF	TSS1500	shore	TSS1500-shore	chr17:40573740-40575526	rs560799439	4	up	stable	stable	chr17	42423588	M180-1_DMR_825
cg08136809	-0.0864867	0.251138	-7.35752	0.00031038	0.00575922	0.534938	0.294381	0.207894	-0.0864867	19	41882642	F	I	TMEM91	1stExon	island	1stExon-island	chr19:41882507-41882773	rs62121004;rs531586276;rs550259930	25;32;39	up	down	stable	chr19	41376737	M180-1_DMR_153
cg20697204	0.0870049	0.80698	7.35681	0.000310545	0.00576069	0.534347	0.763477	0.850482	0.0870049	2	47382593	F	II	C2orf61	TSS200	opensea	TSS200-opensea		rs534599469;rs552976040;rs13026158;rs542170438	0;1;13;15	down	up	stable	chr2	47155454	M180-1_DMR_114
cg23246821	-0.0293943	0.0585958	-7.35658	0.000310598	0.00576082	0.534157	0.0732929	0.0438986	-0.0293943	3	149095573	F	II	TM4SF1	TSS200	opensea	TSS200-opensea		rs145110093;rs573215945	0;44	stable	stable	stable	chr3	149377786	M180-1_DMR_447
cg25237365	-0.0363192	0.108604	-7.35626	0.000310673	0.00576163	0.533889	0.126764	0.0904446	-0.0363192	4	3464874	R	I	DOK7	TSS200	island	TSS200-island	chr4:3464799-3465440	rs570262678	41	stable	stable	stable	chr4	3463147	M180-1_DMR_991
cg12893409	-0.107435	0.48212	-7.35581	0.000310778	0.00576246	0.533513	0.535838	0.428403	-0.107435	10	97802590	F	II	CCNJ	TSS1500	shore	TSS1500-shore	chr10:97802871-97804262	rs145204259;rs550084444	0;27	up	down	down	chr10	96042833	M180-1_DMR_372
cg08783988	0.18883	0.615538	7.3517	0.000311737	0.00576963	0.530079	0.521123	0.709953	0.18883	10	63808750	F	II	ARID5B	TSS1500	opensea	TSS1500-opensea				down	up	up	chr10	62048991	M180-1_DMR_13
cg27591349	-0.058463	0.167922	-7.34466	0.00031339	0.00578356	0.52419	0.197153	0.13869	-0.058463	10	54074250	F	I	DKK1	1stExon	island	1stExon-island	chr10:54073989-54074827	rs200786704;rs542440178;rs200283314;rs527963973	19;20;34;49	up	down	stable	chr10	52314490	M180-1_DMR_408
cg04707254	-0.0373114	0.0992283	-7.34294	0.000313795	0.00578701	0.522751	0.117884	0.0805726	-0.0373114	12	31744695	R	II	DENND5B	TSS1500	shore	TSS1500-shore	chr12:31742760-31744324	rs111838255	49	up	stable	stable	chr12	31591761	M180-1_DMR_626
cg06200339	-0.0706974	0.738183	-7.34164	0.000314102	0.00578967	0.521662	0.773532	0.702834	-0.0706974	5	157079404	R	II	SOX30	1stExon	island	1stExon-island	chr5:157078327-157079564	rs148830432;rs563432013;rs529089475;rs549246125;rs565943216;rs528410714	45;31;30;29;28;6	up	down	stable	chr5	157652396	M180-1_DMR_926
cg08163199	-0.0441054	0.0974138	-7.34144	0.000314147	0.00579007	0.521501	0.119466	0.0753611	-0.0441054	6	29974858	F	I	HLA-J	Body	island	Body-island	chr6:29974220-29975369	rs564133917;rs191741819;rs552713905;rs551731992;rs139902836	3;6;14;19;43	up	stable	stable	chr6	30007081	M180-1_DMR_264
cg26980244	-0.0416065	0.136112	-7.33775	0.00031502	0.00579842	0.518412	0.156915	0.115309	-0.0416065	8	24772513	F	II	NEFM	5'UTR	island	5'UTR-island	chr8:24770908-24772547			up	stable	stable	chr8	24915000	M180-1_DMR_520
cg26819753	-0.0760663	0.292866	-7.33622	0.000315383	0.00580307	0.517129	0.330899	0.254833	-0.0760663	6	33265313	R	I	RGL2	Body	shore	Body-shore	chr6:33266302-33267582			up	down	stable	chr6	33297536	M180-1_DMR_660
cg13897416	-0.0314506	0.142596	-7.33606	0.00031542	0.00580307	0.517	0.158321	0.126871	-0.0314506	22	38093079	F	II	TRIOBP	5'UTR	opensea	5'UTR-opensea		rs534952125	26	up	stable	stable	chr22	37697072	M180-1_DMR_303
cg11905007	-0.0369828	0.110666	-7.33519	0.000315626	0.00580428	0.51627	0.129157	0.0921743	-0.0369828	3	62861071	R	II	CADPS	TSS200	island	TSS200-island	chr3:62859617-62861190	rs529039195;rs547171956;rs73844684	50;46;31	up	stable	stable	chr3	62875396	M180-1_DMR_211
cg14535980	-0.0519293	0.183464	-7.33503	0.000315665	0.00580428	0.516132	0.209429	0.1575	-0.0519293	2	106681937	F	I	C2orf40	TSS200	shore	TSS200-shore	chr2:106681982-106682403			up	down	stable	chr2	106065481	M180-1_DMR_224
cg09370867	-0.105466	0.671667	-7.33122	0.00031657	0.00581116	0.512946	0.724399	0.618934	-0.105466	1	27961680	F	I	FGR	1stExon	island	1stExon-island	chr1:27961559-27961810	rs372572478	12	up	down	down	chr1	27635169	M180-1_DMR_161
cg04478428	-0.0495491	0.184856	-7.33113	0.000316592	0.00581129	0.512866	0.209631	0.160082	-0.0495491	20	61584072	R	I	SLC17A9	1stExon	island	1stExon-island	chr20:61583891-61584222	rs77003828;rs545146070	42;32	up	stable	stable	chr20	62952720	M180-1_DMR_562
cg22141918	-0.109746	0.366667	-7.32961	0.000316955	0.00581507	0.511591	0.421539	0.311794	-0.109746	14	24539803	F	II	CPNE6	TSS1500	opensea	TSS1500-opensea		rs527761074;rs547887163;rs145964145;rs533554726	0;22;28;33	up	down	down	chr14	24070594	M180-1_DMR_130
cg16219283	0.105932	0.68637	7.32844	0.000317233	0.00581662	0.510613	0.633405	0.739336	0.105932	6	31540002	F	I	LTA	TSS200	opensea	TSS200-opensea				down	up	up	chr6	31572225	M180-1_DMR_4
cg02976056	0.0727875	0.30098	7.32613	0.000317785	0.00582173	0.508677	0.264586	0.337374	0.0727875	17	2169593	F	II	SMG6	TSS200	opensea	TSS200-opensea		rs138320106;rs186149400;rs4471715	0;1;26	down	up	stable	chr17	2266299	M180-1_DMR_316
cg25623768	-0.0268533	0.0591988	-7.32126	0.000318953	0.00583195	0.504591	0.0726254	0.0457722	-0.0268533	2	45241008	R	I		IGR	island	IGR-island	chr2:45240372-45241579	rs568839638	41	stable	stable	stable	chr2	45013869	M180-1_DMR_961
cg17628249	-0.0951341	0.587966	-7.31772	0.000319804	0.00583842	0.501624	0.635533	0.540399	-0.0951341	17	58499854	R	II	C17orf64	TSS200	shore	TSS200-shore	chr17:58498711-58499332	rs115140437;rs556359634	32;20	up	down	stable	chr17	60422493	M180-1_DMR_416
cg19908812	-0.0974251	0.224837	-7.31756	0.000319842	0.00583843	0.501491	0.27355	0.176125	-0.0974251	4	164253006	R	I	NPY1R	5'UTR	island	5'UTR-island	chr4:164252954-164253471	rs79730472;rs189419304	51;34	up	down	stable	chr4	163331854	M180-1_DMR_516
cg27511169	-0.0403842	0.088185	-7.31417	0.00032066	0.00584639	0.498644	0.108377	0.0679929	-0.0403842	8	110704116	R	I	GOLSYN	TSS200	shore	TSS200-shore	chr8:110703409-110703897	rs73314613	2	up	stable	stable	chr8	109691887	M180-1_DMR_124
cg13455717	-0.0430459	0.235401	-7.31208	0.000321165	0.00585144	0.496893	0.256924	0.213878	-0.0430459	1	235814365	F	II	GNG4	TSS1500	island	TSS1500-island	chr1:235814280-235814488	rs191644589	1	up	stable	stable	chr1	235651065	M180-1_DMR_905
cg26175771	-0.142227	0.414767	-7.31116	0.000321388	0.00585184	0.49612	0.485881	0.343654	-0.142227	19	827576	R	II	AZU1	TSS1500	opensea	TSS1500-opensea		rs148495731	35	up	down	down	chr19	827576	M180-1_DMR_53
cg08668411	-0.0311214	0.0586681	-7.31056	0.000321534	0.00585268	0.495615	0.0742288	0.0431074	-0.0311214	15	85525019	F	I	PDE8A	TSS200	island	TSS200-island	chr15:85523512-85525865	rs554992282	23	stable	stable	stable	chr15	84981788	M180-1_DMR_705
cg15877238	-0.108408	0.44243	-7.30994	0.000321684	0.00585303	0.495094	0.496634	0.388226	-0.108408	2	33359468	F	II	LTBP1	TSS200	opensea	TSS200-opensea		rs562037296;rs531198025	21;40	up	down	down	chr2	33134401	M180-1_DMR_18
cg13913012	-0.027741	0.0916919	-7.30648	0.000322525	0.00586075	0.492186	0.105562	0.0778214	-0.027741	4	168155687	R	II	SPOCK3	5'UTR	island	5'UTR-island	chr4:168155005-168155765			stable	stable	stable	chr4	167234536	M180-1_DMR_672
cg26116485	-0.0435676	0.155916	-7.30463	0.000322973	0.00586505	0.490638	0.177699	0.134132	-0.0435676	3	55515411	R	I	WNT5A	Body	island	Body-island	chr3:55515152-55515613	rs565807106	35	up	stable	stable	chr3	55481383	M180-1_DMR_657
cg16587616	-0.051667	0.179165	-7.30389	0.000323154	0.00586662	0.490013	0.204999	0.153332	-0.051667	6	62996022	F	I	KHDRBS2	1stExon	island	1stExon-island	chr6:62995855-62996228	rs544528078;rs562764739	26;31	up	down	stable	chr6	62286117	M180-1_DMR_206
cg23953697	-0.0322143	0.0775561	-7.29923	0.000324292	0.00587697	0.486099	0.0936633	0.0614489	-0.0322143	5	140306208	F	I	PCDHA7	Body	island	Body-island	chr5:140305712-140307193			stable	stable	stable	chr5	140926623	M180-1_DMR_560
cg14066298	-0.0847291	0.509496	-7.29385	0.000325613	0.00588817	0.481571	0.55186	0.467131	-0.0847291	6	30297565	F	I	TRIM39	Body	shelf	Body-shelf	chr6:30294169-30295071	rs190110235;rs9500858;rs538989691	29;38;48	up	down	stable	chr6	30329788	M180-1_DMR_40
cg04136610	-0.0375359	0.154563	-7.29345	0.00032571	0.00588862	0.481237	0.173331	0.135795	-0.0375359	5	5139878	F	I	ADAMTS16	TSS1500	island	TSS1500-island	chr5:5139441-5140941	rs533333332	50	up	stable	stable	chr5	5139765	M180-1_DMR_647
cg00873414	-0.0940751	0.198552	-7.293	0.000325823	0.00588983	0.480853	0.24559	0.151515	-0.0940751	6	64281637	R	II	PTP4A1	TSS1500	shore	TSS1500-shore	chr6:64282151-64283736			up	down	stable	chr6	63571732	M180-1_DMR_684
cg23624321	-0.0394033	0.184412	-7.29218	0.000326024	0.00589204	0.480164	0.204114	0.164711	-0.0394033	11	36532423	R	II	TRAF6	TSS1500	shore	TSS1500-shore	chr11:36531167-36531915	rs575135816	33	up	stable	stable	chr11	36510873	M180-1_DMR_786
cg02505812	-0.0602997	0.128841	-7.28835	0.000326969	0.00590009	0.47694	0.158991	0.0986914	-0.0602997	19	46318767	R	I	RSPH6A	TSS200	island	TSS200-island	chr19:46318490-46319266			up	down	stable	chr19	45815509	M180-1_DMR_241
cg04887278	-0.0604889	0.132771	-7.28722	0.000327249	0.00590288	0.475986	0.163015	0.102526	-0.0604889	6	83903927	F	II	PGM3	TSS1500	shore	TSS1500-shore	chr6:83902606-83903777	rs566634884	17	up	down	stable	chr6	83194208	M180-1_DMR_279
cg18473033	-0.0398975	0.0751326	-7.28692	0.000327321	0.00590339	0.47574	0.0950814	0.0551839	-0.0398975	17	47653564	F	I	NXPH3	1stExon	island	1stExon-island	chr17:47653211-47654369	rs550615259;rs75105794	14;43	up	stable	stable	chr17	49576202	M180-1_DMR_432
cg18701048	-0.0357153	0.0528209	-7.28657	0.00032741	0.00590349	0.47544	0.0706785	0.0349632	-0.0357153	1	225117403	R	I	DNAH14	1stExon	island	1stExon-island	chr1:225117220-225117781	rs189391711	35	up	stable	stable	chr1	224929701	M180-1_DMR_214
cg26024880	-0.0635308	0.288581	-7.28546	0.000327683	0.00590504	0.47451	0.320346	0.256815	-0.0635308	1	24514417	R	II	IL28RA	TSS1500	island	TSS1500-island	chr1:24513540-24514477	rs565729371	21	up	down	stable	chr1	24187927	M180-1_DMR_941
cg05523906	-0.121474	0.385893	-7.28511	0.000327771	0.00590526	0.47421	0.446629	0.325156	-0.121474	1	17751761	F	II	RCC2	Body	opensea	Body-opensea		rs140110103;rs566247872;rs145518088	0;16;22	up	down	down	chr1	17425265	M180-1_DMR_963
cg10195901	-0.0670691	0.439021	-7.28111	0.000328762	0.00591457	0.470848	0.472555	0.405486	-0.0670691	22	30476278	R	I	HORMAD2	TSS200	island	TSS200-island	chr22:30476012-30476530	rs6519802	9	up	down	stable	chr22	30080289	M180-1_DMR_992
cg12042587	-0.0262889	0.0762918	-7.2809	0.000328816	0.00591485	0.470665	0.0894362	0.0631473	-0.0262889	5	42423947	R	I	GHR	TSS200	shore	TSS200-shore	chr5:42424338-42425047	rs2940928;rs368929640	44;30	stable	stable	stable	chr5	42423845	M180-1_DMR_304
cg12291509	-0.0374451	0.0738881	-7.28037	0.000328947	0.00591562	0.47022	0.0926107	0.0551656	-0.0374451	4	141444910	R	I	ELMOD2	TSS1500	shore	TSS1500-shore	chr4:141445099-141445698	rs565265639	36	stable	stable	stable	chr4	140523756	M180-1_DMR_383
cg00399059	-0.0507226	0.704505	-7.27893	0.000329305	0.00591797	0.469007	0.729866	0.679144	-0.0507226	8	143859774	R	II	LYNX1	TSS200	shore	TSS200-shore	chr8:143858279-143859411	rs528621104	32	up	down	stable	chr8	142778358	M180-1_DMR_1039
cg13448978	-0.106037	0.429118	-7.2774	0.000329687	0.00592093	0.467717	0.482136	0.376099	-0.106037	1	27961796	F	I	FGR	TSS200	island	TSS200-island	chr1:27961559-27961810	rs575551845;rs544864593	13;15	up	down	down	chr1	27635285	M180-1_DMR_161
cg01959155	-0.0554938	0.154153	-7.27707	0.000329769	0.00592146	0.467441	0.181899	0.126406	-0.0554938	21	31312320	R	II	GRIK1	TSS200	shore	TSS200-shore	chr21:31311386-31312106	rs180864187;rs574768928;rs541904290	48;9;7	up	down	stable	chr21	29940002	M180-1_DMR_183
cg16643542	-0.0823535	0.488899	-7.2769	0.000329811	0.00592146	0.467297	0.530076	0.447722	-0.0823535	19	827843	F	I	AZU1	1stExon	opensea	1stExon-opensea		rs34124897	48	up	down	stable	chr19	827843	M180-1_DMR_53
cg16400492	-0.0420782	0.0913468	-7.2742	0.000330486	0.00592757	0.465021	0.112386	0.0703077	-0.0420782	5	140306213	F	I	PCDHA7	Body	island	Body-island	chr5:140305712-140307193	rs73266040	47	up	stable	stable	chr5	140926628	M180-1_DMR_560
cg14745270	-0.0582525	0.127257	-7.27383	0.000330579	0.00592806	0.464707	0.156383	0.0981306	-0.0582525	8	110703888	R	I	GOLSYN	1stExon	island	1stExon-island	chr8:110703409-110703897	rs560070773	31	up	down	stable	chr8	109691659	M180-1_DMR_124
cg15683970	-0.0855348	0.228249	-7.2718	0.000331086	0.00593238	0.462998	0.271016	0.185482	-0.0855348	21	35747081	R	II	FAM165B	TSS1500	shore	TSS1500-shore	chr21:35747326-35748122	rs530232581	33	up	down	stable	chr21	34374782	M180-1_DMR_467
cg14292280	-0.0312039	0.0654197	-7.27122	0.000331233	0.00593369	0.462506	0.0810217	0.0498178	-0.0312039	15	90455799	R	I	C15orf38	Body	island	Body-island	chr15:90455562-90456263	rs79013985	8	up	stable	stable	chr15	89912567	M180-1_DMR_379
cg20042291	-0.104622	0.503189	-7.27017	0.000331495	0.00593573	0.461623	0.5555	0.450878	-0.104622	3	42700585	R	II	ZBTB47	Body	shore	Body-shore	chr3:42700092-42700355	rs114198569	41	up	down	down	chr3	42659093	M180-1_DMR_528
cg24519108	-0.117889	0.342786	-7.26903	0.000331783	0.0059377	0.460655	0.401731	0.283842	-0.117889	8	6421063	F	II	ANGPT2	TSS1500	shelf	TSS1500-shelf	chr8:6424215-6424888	rs559294268;rs116228334;rs538070668	7;41;51	up	down	down	chr8	6563542	M180-1_DMR_763
cg15209808	-0.0685903	0.43584	-7.26853	0.000331908	0.00593864	0.460237	0.470135	0.401545	-0.0685903	22	30476254	R	I	HORMAD2	TSS200	island	TSS200-island	chr22:30476012-30476530	rs568178827	45	up	down	stable	chr22	30080265	M180-1_DMR_992
cg22452236	-0.0281147	0.0757373	-7.26734	0.000332207	0.00594074	0.459235	0.0897947	0.06168	-0.0281147	20	24449760	R	II	TMEM90B	TSS200	shore	TSS200-shore	chr20:24449844-24452037	rs141989966;rs185438745	45;38	stable	stable	stable	chr20	24469124	M180-1_DMR_547
cg07439975	-0.0329462	0.0869943	-7.2665	0.000332419	0.00594152	0.458523	0.103467	0.0705212	-0.0329462	6	125283726	F	I	STL	Body	island	Body-island	chr6:125283124-125284389			up	stable	stable	chr6	124962580	M180-1_DMR_58
cg21101356	-0.0367698	0.0940785	-7.26377	0.000333106	0.00594696	0.456223	0.112463	0.0756936	-0.0367698	14	34420266	R	I	EGLN3	1stExon	island	1stExon-island	chr14:34419508-34420438	rs529990171	24	up	stable	stable	chr14	33951060	M180-1_DMR_287
cg14242936	-0.088195	0.336753	-7.26313	0.000333269	0.00594845	0.455677	0.38085	0.292655	-0.088195	12	52404134	R	II	GRASP	Body	shelf	Body-shelf	chr12:52400467-52401696	rs561246586	37	up	down	stable	chr12	52010350	M180-1_DMR_697
cg08113994	-0.0671938	0.1775	-7.26226	0.000333489	0.00595052	0.454942	0.211097	0.143903	-0.0671938	8	124194770	R	I	FAM83A	5'UTR	opensea	5'UTR-opensea		rs150560576;rs375653911;rs11988157;rs536891385;rs557108903	48;47;32;13;12	up	down	stable	chr8	123182530	M180-1_DMR_773
cg19407095	-0.0518723	0.19997	-7.26101	0.000333806	0.00595371	0.453885	0.225906	0.174033	-0.0518723	13	112721778	R	II	SOX1	TSS200	island	TSS200-island	chr13:112720564-112723582			up	down	stable	chr13	112067464	M180-1_DMR_1061
cg08498942	-0.0402076	0.140728	-7.25801	0.000334564	0.00596193	0.451357	0.160832	0.120624	-0.0402076	6	42110188	R	II	C6orf132	5'UTR	island	5'UTR-island	chr6:42109904-42110361	rs564773990;rs527582015;rs9688934;rs567454296	47;25;19;2	up	stable	stable	chr6	42142450	M180-1_DMR_639
cg23468816	0.142277	0.570067	7.25696	0.000334831	0.00596458	0.450468	0.498928	0.641205	0.142277	10	63808748	F	II	ARID5B	TSS1500	opensea	TSS1500-opensea				down	up	up	chr10	62048989	M180-1_DMR_13
cg01550148	-0.0696925	0.266928	-7.25494	0.000335343	0.00596947	0.448764	0.301775	0.232082	-0.0696925	5	134735544	R	II	H2AFY	TSS1500	shore	TSS1500-shore	chr5:134734096-134735261	rs532929393;rs2252861	51;38	up	down	stable	chr5	135399854	M180-1_DMR_343
cg09805010	-0.0312799	0.070172	-7.25361	0.000335682	0.00597237	0.447638	0.085812	0.054532	-0.0312799	3	24536077	F	I	THRB	5'UTR	island	5'UTR-island	chr3:24535844-24537436	rs570586283	28	up	stable	stable	chr3	24494586	M180-1_DMR_3
cg05701235	-0.0662458	0.168279	-7.25218	0.000336048	0.00597532	0.446424	0.201402	0.135156	-0.0662458	19	35531397	F	I	HPN	TSS200	shore	TSS200-shore	chr19:35531780-35531991	rs72550239	34	up	down	stable	chr19	35040493	M180-1_DMR_359
cg18020072	-0.0809701	0.574329	-7.25122	0.000336293	0.00597773	0.445613	0.614814	0.533844	-0.0809701	6	31590640	F	II	SNORA38	TSS1500	shore	TSS1500-shore	chr6:31587779-31589024	rs115229219	35	up	down	stable	chr6	31622863	M180-1_DMR_268
cg26008365	-0.115791	0.360482	-7.24856	0.000336972	0.00598118	0.443367	0.418378	0.302586	-0.115791	1	153958797	R	I	RAB13	1stExon	opensea	1stExon-opensea		rs138628851	22	up	down	down	chr1	153986321	M180-1_DMR_392
cg24890054	-0.0483094	0.113437	-7.247	0.000337372	0.00598501	0.442044	0.137591	0.089282	-0.0483094	2	18059752	R	I	KCNS3	TSS200	island	TSS200-island	chr2:18059493-18060920	rs563812554	18	up	stable	stable	chr2	17878485	M180-1_DMR_891
cg25630910	-0.0631246	0.161293	-7.24682	0.000337416	0.00598551	0.441898	0.192855	0.129731	-0.0631246	12	123753186	R	II	CDK2AP1	Body	shore	Body-shore	chr12:123754049-123754373	rs149260524;rs376814455	33;5	up	down	stable	chr12	123268639	M180-1_DMR_231
cg14719951	-0.0628179	0.191339	-7.24401	0.000338137	0.00599202	0.439519	0.222748	0.15993	-0.0628179	18	28622474	F	I	DSC3	Body	island	Body-island	chr18:28621489-28623117	rs567771980;rs276924	33;50	up	down	stable	chr18	31042508	M180-1_DMR_143
cg23838211	-0.11947	0.230936	-7.24207	0.000338636	0.00599558	0.437877	0.290671	0.171202	-0.11947	6	10520809	F	II	GCNT2	TSS1500	opensea	TSS1500-opensea		rs144828915;rs549193852	0;33	up	down	down	chr6	10520576	M180-1_DMR_38
cg18234452	-0.0568306	0.170418	-7.2336	0.000340823	0.00601674	0.430704	0.198834	0.142003	-0.0568306	12	54943709	F	II	PDE1B	TSS200	opensea	TSS200-opensea		rs201786340;rs200545087;rs140895636;rs144754384	7;11;46;50	up	down	stable	chr12	54549925	M180-1_DMR_850
cg22054362	-0.0611386	0.122261	-7.23293	0.000340997	0.00601734	0.430136	0.152831	0.0916919	-0.0611386	19	57050367	R	I	ZFP28	1stExon	island	1stExon-island	chr19:57049675-57050646	rs543794522;rs556209312;rs576269221	44;30;9	up	down	stable	chr19	56538998	M180-1_DMR_34
cg09074148	-0.0980915	0.31267	-7.22853	0.00034214	0.00602542	0.426405	0.361716	0.263624	-0.0980915	11	33563478	R	II	KIAA1549L	TSS1500	opensea	TSS1500-opensea		rs545341233	29	up	down	stable	chr11	33541932	M180-1_DMR_493
cg12492885	-0.0842875	0.384686	-7.22763	0.000342374	0.00602772	0.425644	0.42683	0.342542	-0.0842875	22	24890814	F	I	C22orf45	TSS200	island	TSS200-island	chr22:24890412-24891453			up	down	stable	chr22	24494846	M180-1_DMR_640
cg23054437	-0.0272621	0.0652672	-7.2272	0.000342486	0.00602875	0.42528	0.0788982	0.0516362	-0.0272621	1	220921306	R	II	MOSC2	TSS1500	shore	TSS1500-shore	chr1:220921411-220922176	rs146539387;rs558381070	41;2	stable	stable	stable	chr1	220747964	M180-1_DMR_290
cg12518442	-0.0450415	0.143568	-7.22581	0.00034285	0.00603231	0.424097	0.166089	0.121048	-0.0450415	20	55841906	R	I	BMP7	TSS200	shore	TSS200-shore	chr20:55840216-55841794	rs528808614	3	up	stable	stable	chr20	57266850	M180-1_DMR_902
cg18083597	-0.0875739	0.229369	-7.22538	0.000342962	0.00603285	0.423733	0.273156	0.185582	-0.0875739	17	80190129	R	II	SLC16A3	TSS200	shore	TSS200-shore	chr17:80186135-80189990			up	down	stable	chr17	82232253	M180-1_DMR_444
cg15123984	-0.0609913	0.183649	-7.22301	0.00034358	0.00603741	0.421725	0.214145	0.153153	-0.0609913	5	174151634	F	I	MSX2	5'UTR	island	5'UTR-island	chr5:174151478-174152364	rs4647952;rs544165273;rs549708071;rs367636705	12;15;19;51	up	down	stable	chr5	174724631	M180-1_DMR_362
cg14453484	-0.0650737	0.132406	-7.22252	0.000343708	0.00603909	0.421312	0.164943	0.099869	-0.0650737	6	170604234	F	II	FAM120B	TSS200	shore	TSS200-shore	chr6:170604411-170606479	rs143431070;rs552693977;rs567705134	14;27;28	up	down	stable	chr6	170295146	M180-1_DMR_568
cg06180152	-0.0449684	0.373577	-7.21953	0.000344493	0.00604511	0.41877	0.396061	0.351092	-0.0449684	6	30043492	R	II	RNF39	1stExon	island	1stExon-island	chr6:30042918-30043500	rs11758516	8	up	stable	stable	chr6	30075715	M180-1_DMR_1048
cg16053890	0.15885	0.571701	7.21772	0.000344968	0.0060494	0.417233	0.492276	0.651126	0.15885	2	231091055	R	II	SP110	TSS1500	opensea	TSS1500-opensea		rs13384496;rs190415936;rs139895430	33;20;2	down	up	up	chr2	230226340	M180-1_DMR_176
cg16024904	-0.0329812	0.10862	-7.21426	0.000345879	0.00605838	0.414296	0.12511	0.092129	-0.0329812	19	17905718	R	I	B3GNT3	TSS200	island	TSS200-island	chr19:17905579-17906317			stable	stable	stable	chr19	17794909	M180-1_DMR_1028
cg04266915	-0.136572	0.316786	-7.21347	0.000346087	0.00605975	0.413626	0.385072	0.248499	-0.136572	19	58630509	R	II	ZSCAN18	TSS1500	shore	TSS1500-shore	chr19:58629309-58630241	rs555494533	34	up	down	down	chr19	58119142	M180-1_DMR_338
cg11871421	-0.0370008	0.134997	-7.21307	0.000346191	0.00606087	0.413289	0.153498	0.116497	-0.0370008	17	6679476	R	II	FBXO39	TSS200	island	TSS200-island	chr17:6679205-6679710			up	stable	stable	chr17	6776157	M180-1_DMR_204
cg13652336	-0.0556253	0.180353	-7.20978	0.000347061	0.00606822	0.410491	0.208165	0.15254	-0.0556253	8	68864012	F	II	PREX2	TSS1500	shore	TSS1500-shore	chr8:68864584-68864946			up	down	stable	chr8	67951777	M180-1_DMR_145
cg08032476	-0.119935	0.328892	-7.20895	0.00034728	0.00606967	0.40979	0.38886	0.268925	-0.119935	17	27045176	R	II	RAB34	Body	shore	Body-shore	chr17:27046856-27047273	rs141123280	23	up	down	down	chr17	28718158	M180-1_DMR_6
cg26246740	-0.102925	0.23256	-7.20839	0.000347428	0.00607119	0.409315	0.284023	0.181098	-0.102925	10	49893026	F	II	WDFY4	TSS1500	opensea	TSS1500-opensea		rs117128988;rs527922125;rs552369926	6;15;46	up	down	down	chr10	48684981	M180-1_DMR_66
cg16241218	-0.037255	0.0785219	-7.20665	0.000347891	0.0060748	0.40783	0.0971494	0.0598944	-0.037255	3	126243064	R	I	CHST13	TSS200	island	TSS200-island	chr3:126242783-126243358			stable	stable	stable	chr3	126524221	M180-1_DMR_1026
cg18473335	-0.147422	0.394981	-7.20409	0.000348571	0.00608132	0.405656	0.468692	0.32127	-0.147422	14	24540174	R	II	CPNE6	TSS1500	opensea	TSS1500-opensea				up	down	down	chr14	24070965	M180-1_DMR_130
cg23631538	0.200217	0.636536	7.20374	0.000348663	0.00608132	0.405362	0.536428	0.736644	0.200217	1	111743537	R	II	DENND2D	TSS1500	shelf	TSS1500-shelf	chr1:111746337-111747303	rs190268114	1	down	up	up	chr1	111200915	M180-1_DMR_276
cg26724967	0.082237	0.617561	7.20309	0.000348837	0.00608271	0.404805	0.576443	0.65868	0.082237	16	3115223	R	II	IL32	TSS1500	opensea	TSS1500-opensea		rs539806304;rs563760575	51;6	down	up	stable	chr16	3065222	M180-1_DMR_28
cg09859659	-0.172144	0.458461	-7.20308	0.000348838	0.00608271	0.4048	0.544533	0.372389	-0.172144	8	142180109	R	II	DENND3	Body	shelf	Body-shelf	chr8:142183432-142183767	rs141201067;rs548476002;rs570212125	18;17;10	up	down	down	chr8	141170010	M180-1_DMR_417
cg06237487	0.10943	0.835987	7.20098	0.000349399	0.00608759	0.40301	0.781272	0.890702	0.10943	19	49828667	F	II	SLC6A16	TSS200	island	TSS200-island	chr19:49828412-49828668			down	up	up	chr19	49325410	M180-1_DMR_198
cg04425551	-0.138211	0.4242	-7.20079	0.000349449	0.00608789	0.402852	0.493305	0.355094	-0.138211	6	30297338	F	II	TRIM39	Body	shelf	Body-shelf	chr6:30294169-30295071			up	down	down	chr6	30329561	M180-1_DMR_40
cg14000730	-0.230037	0.398898	-7.19965	0.000349753	0.00609066	0.401882	0.513916	0.28388	-0.230037	3	171529077	F	II	PLD1	TSS1500	shore	TSS1500-shore	chr3:171527617-171528458	rs571950359;rs4894773	11;24	up	down	down	chr3	171811287	M180-1_DMR_162
cg17037282	-0.0636364	0.195348	-7.19701	0.000350458	0.00609579	0.399638	0.227166	0.16353	-0.0636364	5	50678928	R	I	ISL1	TSS200	island	TSS200-island	chr5:50678632-50679375	rs541081886	50	up	down	stable	chr5	51383094	M180-1_DMR_81
cg24693053	-0.0779279	0.176591	-7.19496	0.000351007	0.0061002	0.397892	0.215555	0.137627	-0.0779279	4	682834	R	I	MFSD7	1stExon	island	1stExon-island	chr4:682724-683079	rs531618349	1	up	down	stable	chr4	689045	M180-1_DMR_173
cg09399937	-0.0706966	0.203201	-7.19484	0.000351041	0.0061002	0.397785	0.238549	0.167852	-0.0706966	3	6902843	R	II	GRM7	5'UTR	island	5'UTR-island	chr3:6902823-6903516	rs548069874;rs575378287	31;17	up	down	stable	chr3	6861156	M180-1_DMR_243
cg24874254	0.101629	0.426056	7.19481	0.000351047	0.0061002	0.397765	0.375242	0.476871	0.101629	6	106546747	F	II	PRDM1	Body	opensea	Body-opensea		rs375583412;rs541610124	5;48	down	up	up	chr6	106098872	M180-1_DMR_409
cg02221302	-0.0405252	0.108008	-7.19259	0.000351644	0.00610531	0.395872	0.128271	0.0877454	-0.0405252	3	62304629	F	I	C3orf14	TSS1500	island	TSS1500-island	chr3:62304514-62304780	rs148347073;rs552467704	12;26	up	stable	stable	chr3	62318954	M180-1_DMR_842
cg17356733	-0.173358	0.428774	-7.18724	0.000353085	0.00611822	0.391316	0.515453	0.342095	-0.173358	21	34774627	R	II	IFNGR2	TSS1500	shore	TSS1500-shore	chr21:34775437-34776493	rs572068741;rs575509358	17;8	up	down	down	chr21	33402321	M180-1_DMR_136
cg20325131	-0.0312932	0.102648	-7.1814	0.000354665	0.00613118	0.38634	0.118294	0.0870013	-0.0312932	16	55689851	R	I	SLC6A2	1stExon	island	1stExon-island	chr16:55689598-55690895	rs60681642;rs574355739;rs535370681	31;29;20	stable	stable	stable	chr16	55655939	M180-1_DMR_255
cg24394172	-0.0591569	0.29479	-7.17826	0.000355518	0.00613789	0.383663	0.324368	0.265212	-0.0591569	4	46995203	F	II	GABRA4	Body	island	Body-island	chr4:46995128-46995872			up	down	stable	chr4	46993186	M180-1_DMR_536
cg04452095	-0.0546874	0.27357	-7.17599	0.000356135	0.00614281	0.381729	0.300914	0.246226	-0.0546874	17	75315868	F	II	SEPT9	5'UTR	opensea	5'UTR-opensea		rs576775761	24	up	down	stable	chr17	77319786	M180-1_DMR_70
cg25786937	-0.0960863	0.277056	-7.17314	0.000356913	0.0061504	0.379297	0.325099	0.229012	-0.0960863	8	144660831	F	II	NAPRT	TSS1500	shore	TSS1500-shore	chr8:144659745-144660635			up	down	stable	chr8	143578661	M180-1_DMR_203
cg14014799	-0.0618241	0.149472	-7.17263	0.000357053	0.00615149	0.378861	0.180384	0.11856	-0.0618241	10	22606053	R	II	COMMD3	Body	shore	Body-shore	chr10:22604907-22605632	rs140896288	6	up	down	stable	chr10	22317124	M180-1_DMR_426
cg01891738	-0.128995	0.33582	-7.17095	0.000357513	0.00615455	0.377424	0.400318	0.271323	-0.128995	1	27961772	F	II	FGR	TSS200	island	TSS200-island	chr1:27961559-27961810	rs575551845;rs544864593	37;39	up	down	down	chr1	27635261	M180-1_DMR_161
cg14868574	-0.0541658	0.103318	-7.17094	0.000357517	0.00615455	0.377414	0.130401	0.0762355	-0.0541658	5	42423718	R	I	GHR	TSS1500	island	TSS1500-island	chr5:42423530-42423740	rs34746434;rs553751558;rs573422886;rs540906490	34;27;11;7	up	down	stable	chr5	42423616	M180-1_DMR_304
cg06648277	-0.0496619	0.118038	-7.17077	0.000357562	0.00615489	0.377273	0.142869	0.0932074	-0.0496619	10	134600489	R	I	NKX6-2	TSS1500	island	TSS1500-island	chr10:134597357-134602649			up	stable	stable	chr10	132786985	M180-1_DMR_11
cg06962944	-0.0327979	0.082575	-7.16842	0.000358207	0.00616041	0.375262	0.0989739	0.066176	-0.0327979	20	42544728	R	I	TOX2	TSS200	island	TSS200-island	chr20:42543097-42545137	rs548974657;rs568841343;rs531351091	42;39;13	stable	stable	stable	chr20	43916088	M180-1_DMR_588
cg05034443	-0.0243456	0.097258	-7.16649	0.000358736	0.00616386	0.37362	0.109431	0.0850852	-0.0243456	3	160822717	R	II	B3GALNT1	TSS200	island	TSS200-island	chr3:160822494-160823260	rs555254354;rs140429789;rs36204596	42;3;3	stable	stable	stable	chr3	161104929	M180-1_DMR_200
cg23364656	0.0970426	0.497439	7.16357	0.00035954	0.00617072	0.371123	0.448918	0.54596	0.0970426	10	72362715	R	II	PRF1	TSS200	shelf	TSS200-shelf	chr10:72360255-72360605			down	up	stable	chr10	70602959	M180-1_DMR_229
cg24544278	0.19588	0.623139	7.16263	0.0003598	0.0061732	0.370316	0.525199	0.721079	0.19588	12	9822238	R	II	CLEC2D	TSS200	opensea	TSS200-opensea				down	up	up	chr12	9669642	M180-1_DMR_15
cg22235727	-0.0427568	0.0954882	-7.16239	0.000359866	0.00617389	0.370115	0.116867	0.0741098	-0.0427568	16	89043281	R	II	CBFA2T3	1stExon	opensea	1stExon-opensea		rs566520469;rs533903510;rs200904066;rs113593384;rs537839029	50;44;36;12;2	up	stable	stable	chr16	88976873	M180-1_DMR_27
cg26016755	-0.037665	0.102774	-7.16114	0.000360212	0.00617623	0.369043	0.121607	0.083942	-0.037665	7	75443059	R	II	CCL24	TSS200	opensea	TSS200-opensea		rs529320164;rs193245535	35;21	stable	stable	stable	chr7	75813741	M180-1_DMR_788
cg09020199	-0.127057	0.416706	-7.1591	0.000360774	0.00618147	0.367305	0.480235	0.353178	-0.127057	6	30297320	F	II	TRIM39	Body	shelf	Body-shelf	chr6:30294169-30295071			up	down	down	chr6	30329543	M180-1_DMR_40
cg24678137	-0.0255614	0.0907612	-7.15748	0.000361222	0.00618549	0.365921	0.103542	0.0779805	-0.0255614	11	7273735	R	II	SYT9	Body	island	Body-island	chr11:7272757-7274235	rs148543504	40	stable	stable	stable	chr11	7252504	M180-1_DMR_230
cg12141659	-0.0722947	0.214952	-7.1555	0.000361772	0.00619163	0.364226	0.2511	0.178805	-0.0722947	11	2847462	F	II	KCNQ1	Body	opensea	Body-opensea				up	down	stable	chr11	2826232	M180-1_DMR_252
cg10534455	-0.0934812	0.256157	-7.15201	0.000362742	0.00620257	0.361241	0.302898	0.209416	-0.0934812	21	34775001	F	I	IFNGR2	TSS200	shore	TSS200-shore	chr21:34775437-34776493	rs532275972;rs551320129	20;22	up	down	stable	chr21	33402695	M180-1_DMR_136
cg10054437	-0.162606	0.331118	-7.15124	0.000362955	0.00620363	0.360587	0.412421	0.249814	-0.162606	5	158637265	R	II	RNF145	TSS1500	shore	TSS1500-shore	chr5:158636218-158636949	rs535449713	33	up	down	down	chr5	159210257	M180-1_DMR_55
cg10395101	-0.0949061	0.534234	-7.15097	0.000363031	0.00620363	0.360355	0.581687	0.486781	-0.0949061	8	6420858	R	II	ANGPT2	TSS200	shelf	TSS200-shelf	chr8:6424215-6424888	rs191759958;rs551303688	8;1	up	down	stable	chr8	6563337	M180-1_DMR_763
cg27160485	-0.116569	0.332954	-7.15091	0.000363047	0.00620363	0.360304	0.391238	0.274669	-0.116569	9	125795933	F	II	GPR21	1stExon	opensea	1stExon-opensea		rs570376471;rs190017285	47;50	up	down	down	chr9	123033654	M180-1_DMR_42
cg03983883	-0.0673217	0.297633	-7.14929	0.0003635	0.00620681	0.358915	0.331294	0.263972	-0.0673217	8	79577618	F	II	ZC2HC1A	TSS1500	shore	TSS1500-shore	chr8:79578112-79578667	rs577432505	20	up	down	stable	chr8	78665383	M180-1_DMR_678
cg23903252	-0.0782834	0.227852	-7.14884	0.000363626	0.00620769	0.358529	0.266993	0.18871	-0.0782834	7	149569998	R	II	ATP6V0E2	TSS200	shore	TSS200-shore	chr7:149570366-149571272	rs551547496;rs571831845	13;4	up	down	stable	chr7	149872909	M180-1_DMR_93
cg24111025	0.139821	0.781819	7.14337	0.000365156	0.00622099	0.353847	0.711908	0.85173	0.139821	6	32819921	R	II	TAP1	Body	shore	Body-shore	chr6:32820849-32822370	rs555493390;rs140245535	12;2	down	up	up	chr6	32852144	M180-1_DMR_23
cg11345719	-0.0495397	0.188749	-7.14192	0.000365564	0.00622427	0.352604	0.213519	0.163979	-0.0495397	14	103989492	R	I	CKB	TSS1500	island	TSS1500-island	chr14:103987063-103989796			up	stable	stable	chr14	103523155	M180-1_DMR_582
cg06040990	-0.155569	0.718619	-7.13674	0.000367021	0.00623525	0.34817	0.796404	0.640835	-0.155569	5	66254876	R	II	MAST4	5'UTR	opensea	5'UTR-opensea		rs576040706	12	up	down	down	chr5	66959048	M180-1_DMR_178
cg08545593	-0.165932	0.305093	-7.13644	0.000367106	0.00623598	0.347913	0.388059	0.222127	-0.165932	20	57582856	F	II	CTSZ	TSS1500	shore	TSS1500-shore	chr20:57581902-57582595			up	down	down	chr20	59007801	M180-1_DMR_7
cg01404893	-0.140284	0.297146	-7.13505	0.0003675	0.00623841	0.346717	0.367288	0.227004	-0.140284	16	89043547	F	II	CBFA2T3	TSS200	opensea	TSS200-opensea		rs543806894;rs561900415;rs530023441	0;33;41	up	down	down	chr16	88977139	M180-1_DMR_27
cg04439806	-0.0332351	0.0739719	-7.13494	0.00036753	0.00623878	0.346625	0.0905894	0.0573543	-0.0332351	16	66612774	F	II	CMTM2	TSS1500	island	TSS1500-island	chr16:66612749-66613412			stable	stable	stable	chr16	66578871	M180-1_DMR_483
cg26022526	-0.0443935	0.166806	-7.13416	0.00036775	0.00624119	0.345957	0.189002	0.144609	-0.0443935	4	8271319	R	I	HTRA3	TSS200	island	TSS200-island	chr4:8271214-8272091	rs557611752;rs112506087;rs546529736;rs557860642	34;30;27;6	up	stable	stable	chr4	8269592	M180-1_DMR_857
cg05560127	-0.115289	0.2299	-7.13	0.000368929	0.00625185	0.34239	0.287544	0.172255	-0.115289	11	128554774	R	II		IGR	opensea	IGR-opensea		rs545707571	34	up	down	down	chr11	128684879	M180-1_DMR_44
cg15696906	-0.0820728	0.280363	-7.1292	0.000369157	0.00625324	0.341702	0.3214	0.239327	-0.0820728	13	38444134	F	I	TRPC4	TSS200	island	TSS200-island	chr13:38443682-38444228	rs554031577;rs577470509	1;30	up	down	stable	chr13	37869997	M180-1_DMR_642
cg21592059	-0.123987	0.559283	-7.12919	0.00036916	0.00625324	0.341692	0.621277	0.49729	-0.123987	8	74332256	R	II	STAU2-AS1	TSS200	opensea	TSS200-opensea		rs6998213;rs185969849	51;9	up	down	down	chr8	73420021	M180-1_DMR_579
cg16794227	-0.0995475	0.217074	-7.12785	0.00036954	0.00625767	0.340544	0.266848	0.167301	-0.0995475	2	85641368	F	II	CAPG	TSS200	shore	TSS200-shore	chr2:85640969-85641259	rs544213743	15	up	down	stable	chr2	85414245	M180-1_DMR_25
cg07982934	-0.0685837	0.33343	-7.12743	0.00036966	0.00625884	0.340184	0.367721	0.299138	-0.0685837	3	50360580	F	II	HYAL2	TSS1500	shore	TSS1500-shore	chr3:50359839-50360042	rs146402972	44	up	down	stable	chr3	50323149	M180-1_DMR_644
cg11163620	-0.0764217	0.139907	-7.12594	0.000370084	0.00626224	0.338907	0.178118	0.101696	-0.0764217	4	157997554	R	I	GLRB	5'UTR	island	5'UTR-island	chr4:157997166-157997686	rs182584548;rs561338916	39;13	up	down	stable	chr4	157076402	M180-1_DMR_302
cg11344247	-0.0419209	0.110063	-7.12555	0.000370193	0.00626318	0.338576	0.131023	0.0891025	-0.0419209	4	20255023	F	II	SLIT2	TSS200	island	TSS200-island	chr4:20253276-20256868	rs144841152;rs186074485	5;21	up	stable	stable	chr4	20253400	M180-1_DMR_218
cg19198568	-0.0383425	0.117861	-7.12509	0.000370325	0.00626456	0.338178	0.137032	0.0986899	-0.0383425	7	28997866	F	II	TRIL	5'UTR	island	5'UTR-island	chr7:28995305-28998541	rs555045239;rs573327763	28;36	up	stable	stable	chr7	28958250	M180-1_DMR_182
cg04510874	-0.0716785	0.1408	-7.1224	0.000371093	0.00627054	0.335869	0.17664	0.104961	-0.0716785	15	91427884	R	II	FES	5'UTR	island	5'UTR-island	chr15:91427540-91427905	rs35346340;rs574385667;rs541759328	14;13;2	up	down	stable	chr15	90884654	M180-1_DMR_21
cg09621572	0.12455	0.663787	7.12121	0.000371434	0.00627434	0.334847	0.601512	0.726062	0.12455	6	31539973	F	I	LTA	TSS200	opensea	TSS200-opensea		rs145829373;rs539409011	1;13	down	up	up	chr6	31572196	M180-1_DMR_4
cg23420260	-0.0685224	0.151701	-7.11977	0.000371846	0.00627762	0.333609	0.185963	0.11744	-0.0685224	2	177053285	R	I	HOXD1	TSS200	island	TSS200-island	chr2:177052957-177054350			up	down	stable	chr2	176188557	M180-1_DMR_469
cg10114555	-0.074576	0.245319	-7.11792	0.000372375	0.00628313	0.332024	0.282607	0.208031	-0.074576	1	113216774	F	II	MOV10	TSS1500	shore	TSS1500-shore	chr1:113217475-113218097			up	down	stable	chr1	112674152	M180-1_DMR_609
cg05385453	-0.0409285	0.153848	-7.11458	0.000373337	0.00629035	0.329149	0.174313	0.133384	-0.0409285	8	35092683	R	II	UNC5D	TSS1500	island	TSS1500-island	chr8:35092679-35093559	rs76478694	19	up	stable	stable	chr8	35235165	M180-1_DMR_257
cg04742185	-0.0361083	0.0891633	-7.1135	0.000373647	0.00629278	0.328223	0.107217	0.0711092	-0.0361083	17	7461893	F	I	TNFSF13	5'UTR	shelf	5'UTR-shelf	chr17:7464666-7465823	rs375423315;rs558325937;rs182237705	1;19;23	up	stable	stable	chr17	7558576	M180-1_DMR_12
cg26184028	-0.0391357	0.185378	-7.11162	0.00037419	0.00629722	0.326606	0.204946	0.16581	-0.0391357	6	151814932	F	II	C6orf97	TSS1500	shore	TSS1500-shore	chr6:151814980-151815527	rs144705834	29	up	stable	stable	chr6	151493797	M180-1_DMR_186
cg01616225	-0.0434964	0.0879469	-7.10984	0.000374703	0.00630216	0.325077	0.109695	0.0661987	-0.0434964	16	57662347	F	II	GPR56	TSS200	opensea	TSS200-opensea		rs188886924	1	up	stable	stable	chr16	57628435	M180-1_DMR_624
cg16872560	-0.0265426	0.0593771	-7.10889	0.000374976	0.00630465	0.324266	0.0726484	0.0461058	-0.0265426	7	94536986	F	II	PPP1R9A	5'UTR	island	5'UTR-island	chr7:94536849-94537477	rs142221536;rs545075428	48;48	stable	stable	stable	chr7	94907674	M180-1_DMR_747
cg02595823	-0.0466317	0.0795814	-7.1081	0.000375207	0.00630678	0.323578	0.102897	0.0562656	-0.0466317	10	73848915	R	II	SPOCK2	TSS200	shore	TSS200-shore	chr10:73846806-73848233	rs551993763;rs537827169;rs563629538	50;38;32	up	stable	stable	chr10	72089157	M180-1_DMR_501
cg12998614	-0.0348188	0.113759	-7.10801	0.000375231	0.00630678	0.323509	0.131169	0.0963499	-0.0348188	19	917068	F	II	KISS1R	TSS1500	island	TSS1500-island	chr19:917034-920787	rs116938043	29	stable	stable	stable	chr19	917068	M180-1_DMR_803
cg21129531	-0.0431046	0.835115	-7.10641	0.000375696	0.00631118	0.322127	0.856667	0.813563	-0.0431046	7	127670703	F	II	LRRC4	5'UTR	shore	5'UTR-shore	chr7:127671158-127672853	rs530891794;rs554240677	26;28	up	stable	stable	chr7	128030650	M180-1_DMR_854
cg10171448	-0.0468418	0.162874	-7.10155	0.000377108	0.0063225	0.317946	0.186295	0.139453	-0.0468418	10	134599841	F	I	NKX6-2	TSS1500	island	TSS1500-island	chr10:134597357-134602649	rs185195339;rs536686692;rs2737398	14;30;31	up	stable	stable	chr10	132786337	M180-1_DMR_148
cg03584891	-0.0289967	0.0736584	-7.0998	0.000377616	0.0063272	0.316445	0.0881567	0.05916	-0.0289967	4	156680256	F	II	GUCY1B3	1stExon	island	1stExon-island	chr4:156680095-156681386	rs540679331	46	stable	stable	stable	chr4	155759104	M180-1_DMR_86
cg01322555	-0.0488856	0.12996	-7.09833	0.000378046	0.00633196	0.315177	0.154403	0.105517	-0.0488856	10	71892787	F	II	AIFM2	TSS200	island	TSS200-island	chr10:71892092-71892802	rs550314725	7	up	stable	stable	chr10	70133031	M180-1_DMR_94
cg10023530	-0.0448222	0.126658	-7.09805	0.000378129	0.00633264	0.314933	0.149069	0.104247	-0.0448222	18	11148783	F	II	FAM38B	TSS200	island	TSS200-island	chr18:11148307-11149936	rs554734496	47	up	stable	stable	chr18	11148784	M180-1_DMR_538
cg05215127	-0.0698412	0.187556	-7.09778	0.000378207	0.00633376	0.314702	0.222477	0.152636	-0.0698412	2	115918775	F	I	DPP10	TSS1500	island	TSS1500-island	chr2:115918737-115920765			up	down	stable	chr2	115161198	M180-1_DMR_650
cg16571825	-0.0706374	0.287373	-7.09735	0.000378332	0.0063347	0.314334	0.322691	0.252054	-0.0706374	8	49648297	F	II	EFCAB1	TSS1500	shore	TSS1500-shore	chr8:49647702-49647988			up	down	stable	chr8	48735738	M180-1_DMR_129
cg03581459	-0.0709642	0.30348	-7.09587	0.000378765	0.00633802	0.313059	0.338962	0.267998	-0.0709642	14	105780137	F	I	PACS2	TSS1500	shore	TSS1500-shore	chr14:105780339-105782027	rs114638134	31	up	down	stable	chr14	105313800	M180-1_DMR_621
cg07725579	-0.0578105	0.155673	-7.09461	0.000379134	0.00634093	0.311972	0.184578	0.126767	-0.0578105	20	1472419	R	II	SIRPB2	TSS200	opensea	TSS200-opensea		rs111689099;rs715217;rs182631711	44;13;2	up	down	stable	chr20	1491773	M180-1_DMR_272
cg03609960	-0.0374521	0.0878901	-7.09385	0.000379355	0.00634335	0.311323	0.106616	0.0691641	-0.0374521	12	99288805	F	II	ANKS1B	Body	island	Body-island	chr12:99288222-99289374	rs533431150	36	stable	stable	stable	chr12	98895027	M180-1_DMR_923
cg13372683	-0.0420021	0.0875951	-7.09256	0.000379735	0.00634715	0.310205	0.108596	0.066594	-0.0420021	16	12183789	F	II	SNX29	Body	opensea	Body-opensea				up	stable	stable	chr16	12089932	M180-1_DMR_611
cg14603345	-0.0920539	0.187118	-7.08909	0.000380754	0.00635642	0.307219	0.233145	0.141091	-0.0920539	20	11871375	F	I	BTBD3	TSS200	island	TSS200-island	chr20:11871374-11872207			up	down	stable	chr20	11890727	M180-1_DMR_29
cg00130165	-0.0392524	0.142936	-7.08727	0.000381291	0.00635961	0.305648	0.162562	0.12331	-0.0392524	4	66536603	R	II	EPHA5	TSS1500	island	TSS1500-island	chr4:66536065-66536674			up	stable	stable	chr4	65670885	M180-1_DMR_5
cg20293716	-0.0711511	0.180769	-7.08698	0.000381377	0.00636037	0.305397	0.216345	0.145194	-0.0711511	3	122514443	F	I	DIRC2	Body	island	Body-island	chr3:122513726-122514477	rs565803415;rs143669753	17;21	up	down	stable	chr3	122795596	M180-1_DMR_101
cg19906550	-0.0912517	0.357582	-7.08632	0.000381572	0.00636144	0.304827	0.403208	0.311956	-0.0912517	11	2920799	R	II	SLC22A18	TSS200	shelf	TSS200-shelf	chr11:2923301-2923817	rs74840067	37	up	down	stable	chr11	2899569	M180-1_DMR_448
cg07442479	-0.0348979	0.102745	-7.08617	0.000381614	0.00636148	0.304704	0.120194	0.0852962	-0.0348979	5	37839769	R	I	GDNF	1stExon	island	1stExon-island	chr5:37836747-37840726			up	stable	stable	chr5	37839667	M180-1_DMR_1042
cg25417675	-0.0781969	0.423277	-7.08598	0.000381671	0.00636167	0.304538	0.462375	0.384178	-0.0781969	6	31651059	F	I		IGR	island	IGR-island	chr6:31650648-31651292	rs556710216	50	up	down	stable	chr6	31683282	M180-1_DMR_199
cg11308643	-0.0737827	0.18682	-7.08524	0.000381889	0.0063636	0.303901	0.223712	0.149929	-0.0737827	11	105480788	R	II	GRIA4	TSS200	shore	TSS200-shore	chr11:105481126-105481422			up	down	stable	chr11	105610061	M180-1_DMR_419
cg19079194	-0.0545366	0.12036	-7.083	0.000382551	0.0063675	0.301971	0.147628	0.0930918	-0.0545366	2	213403321	R	I	ERBB4	5'UTR	island	5'UTR-island	chr2:213402180-213403867			up	down	stable	chr2	212538597	M180-1_DMR_867
cg23447233	-0.151213	0.362578	-7.08005	0.000383426	0.00637376	0.299422	0.438184	0.286971	-0.151213	4	1295047	R	I	MAEA	Body	opensea	Body-opensea		rs546106196;rs188882216;rs576264003;rs543647498;rs561739683	41;35;25;24;1	up	down	down	chr4	1301259	M180-1_DMR_35
cg10723711	-0.073549	0.262433	-7.07943	0.000383609	0.0063756	0.29889	0.299208	0.225659	-0.073549	17	7348379	F	I	CHRNB1	TSS200	island	TSS200-island	chr17:7348274-7348830	rs76736363;rs529178559;rs550926134	0;1;49	up	down	stable	chr17	7445060	M180-1_DMR_202
cg09202851	-0.052056	0.682525	-7.07918	0.000383683	0.00637598	0.298675	0.708553	0.656497	-0.052056	11	567966	F	II		IGR	island	IGR-island	chr11:567938-569461	rs144910357;rs536555877	0;33	up	down	stable	chr11	567966	M180-1_DMR_827
cg15264806	-0.054142	0.104374	-7.07724	0.00038426	0.00638087	0.297	0.131445	0.0773029	-0.054142	18	59000800	F	I		IGR	island	IGR-island	chr18:59000683-59001692	rs528942965;rs560135180;rs573481607;rs565787425	5;11;26;33	up	down	stable	chr18	61333567	M180-1_DMR_269
cg00376544	-0.0632211	0.142938	-7.07694	0.000384349	0.00638136	0.296741	0.174549	0.111328	-0.0632211	17	6679348	F	I	FBXO39	TSS1500	island	TSS1500-island	chr17:6679205-6679710	rs71370463	18	up	down	stable	chr17	6776029	M180-1_DMR_204
cg06606318	-0.0281722	0.0751315	-7.07654	0.000384469	0.00638193	0.296394	0.0892177	0.0610454	-0.0281722	1	27339314	R	I	FAM46B	5'UTR	island	5'UTR-island	chr1:27338879-27339441	rs76246176;rs532985606	45;14	stable	stable	stable	chr1	27012823	M180-1_DMR_424
cg24818486	-0.0461406	0.433585	-7.07555	0.000384765	0.00638425	0.295537	0.456656	0.410515	-0.0461406	1	23696739	R	II	ZNF436-AS1	Body	shore	Body-shore	chr1:23694690-23696050	rs527424389;rs547156497;rs565355391	26;11;2	up	stable	stable	chr1	23370246	M180-1_DMR_77
cg12968426	0.0848094	0.804165	7.0755	0.000384778	0.00638425	0.295499	0.76176	0.84657	0.0848094	10	85898499	F	II	GHITM	TSS1500	shore	TSS1500-shore	chr10:85899058-85899640	rs567618192;rs531935205;rs550525242	0;18;20	down	up	stable	chr10	84138743	M180-1_DMR_283
cg06709331	-0.0809941	0.326259	-7.07525	0.000384853	0.00638481	0.29528	0.366756	0.285762	-0.0809941	7	100881367	F	II	CLDN15	5'UTR	opensea	5'UTR-opensea		rs530381048;rs73408493;rs3757458	0;5;36	up	down	stable	chr7	101238086	M180-1_DMR_436
cg14825976	-0.0647591	0.259261	-7.0728	0.000385584	0.00639275	0.293164	0.29164	0.226881	-0.0647591	18	13611370	R	II	C18orf1	TSS1500	opensea	TSS1500-opensea		rs569660333;rs186910841;rs556770897;rs578196974;rs149561022;rs553922623	45;39;33;32;26;16	up	down	stable	chr18	13611371	M180-1_DMR_219
cg24238849	-0.0305289	0.223746	-7.07235	0.000385718	0.00639342	0.292776	0.239011	0.208482	-0.0305289	20	21686715	F	II	PAX1	Body	island	Body-island	chr20:21686199-21687689			stable	stable	stable	chr20	21706077	M180-1_DMR_228
cg08183141	-0.0470314	0.228812	-7.0719	0.000385854	0.00639452	0.292386	0.252327	0.205296	-0.0470314	19	50706737	F	I	MYH14	TSS200	island	TSS200-island	chr19:50706482-50707196	rs573654239;rs117296972	23;24	up	stable	stable	chr19	50203480	M180-1_DMR_956
cg21276413	-0.0347122	0.102133	-7.07163	0.000385933	0.00639527	0.292155	0.119489	0.0847772	-0.0347122	15	27112287	R	I	GABRA5	1stExon	island	1stExon-island	chr15:27112030-27113479	rs576189672;rs538906042	47;19	up	stable	stable	chr15	26867140	M180-1_DMR_570
cg25358315	-0.0623407	0.148144	-7.07112	0.000386086	0.00639639	0.291714	0.179314	0.116973	-0.0623407	2	85641114	F	I	CAPG	1stExon	island	1stExon-island	chr2:85640969-85641259	rs544197339;rs568555765	23;43	up	down	stable	chr2	85413991	M180-1_DMR_25
cg25119743	-0.0890726	0.3562	-7.06861	0.000386837	0.00640202	0.289548	0.400736	0.311664	-0.0890726	10	11059290	F	II	CUGBP2	Body	shore	Body-shore	chr10:11059442-11060524			up	down	stable	chr10	11017327	M180-1_DMR_239
cg04354393	-0.0594471	0.266013	-7.06845	0.000386886	0.0064021	0.289405	0.295736	0.236289	-0.0594471	17	33775963	R	I	SLFN13	TSS200	shore	TSS200-shore	chr17:33776553-33776888	rs544810503	13	up	down	stable	chr17	35448944	M180-1_DMR_550
cg01011453	-0.0560427	0.131232	-7.06786	0.000387061	0.00640328	0.288903	0.159254	0.103211	-0.0560427	17	7461456	R	II	TNFSF13	TSS200	shelf	TSS200-shelf	chr17:7464666-7465823	rs575660711;rs546329394;rs375509589	36;9;2	up	down	stable	chr17	7558139	M180-1_DMR_12
cg18245281	-0.120867	0.278822	-7.06638	0.000387507	0.00640782	0.287619	0.339255	0.218388	-0.120867	20	57583076	R	II	CTSZ	TSS1500	shore	TSS1500-shore	chr20:57581902-57582595	rs570977607;rs534671448;rs561860535;rs553374250	51;42;35;2	up	down	down	chr20	59008021	M180-1_DMR_7
cg18422586	-0.0650482	0.149391	-7.0647	0.000388011	0.0064127	0.28617	0.181915	0.116867	-0.0650482	16	22825856	F	I	HS3ST2	TSS200	island	TSS200-island	chr16:22824616-22826459	rs533446278	4	up	down	stable	chr16	22814535	M180-1_DMR_120
cg15745900	-0.0292727	0.0582765	-7.06352	0.000388365	0.00641501	0.285153	0.0729129	0.0436401	-0.0292727	8	68864549	R	I	PREX2	TSS200	shore	TSS200-shore	chr8:68864584-68864946	rs139042164;rs567045300;rs141523436;rs555456061	45;31;24;17	up	stable	stable	chr8	67952314	M180-1_DMR_145
cg15085899	-0.11822	0.27283	-7.06087	0.000389165	0.00642062	0.282858	0.33194	0.213721	-0.11822	12	125003064	F	I	NCOR2	5'UTR	island	5'UTR-island	chr12:125002880-125003101	rs140353671;rs558026340;rs181508098	3;14;16	up	down	down	chr12	124518518	M180-1_DMR_410
cg15552843	-0.0837238	0.278269	-7.06083	0.000389177	0.00642063	0.282824	0.32013	0.236407	-0.0837238	22	24890809	F	I	C22orf45	TSS200	island	TSS200-island	chr22:24890412-24891453			up	down	stable	chr22	24494841	M180-1_DMR_640
cg13397057	-0.0342053	0.14309	-7.06041	0.000389304	0.00642216	0.282459	0.160193	0.125987	-0.0342053	16	62070246	F	II	CDH8	TSS1500	island	TSS1500-island	chr16:62069121-62070634			up	stable	stable	chr16	62036342	M180-1_DMR_291
cg12818023	-0.186944	0.417764	-7.06002	0.000389422	0.00642254	0.282123	0.511236	0.324292	-0.186944	12	124070206	F	II	LOC101927415	TSS1500	shore	TSS1500-shore	chr12:124068935-124069699	rs786448;rs571223387;rs538643170	8;44;51	up	down	down	chr12	123585659	M180-1_DMR_546
cg05141234	-0.0945956	0.210831	-7.05836	0.000389924	0.00642599	0.280686	0.258129	0.163533	-0.0945956	6	33265267	F	II	RGL2	Body	shore	Body-shore	chr6:33266302-33267582	rs550829822	49	up	down	stable	chr6	33297490	M180-1_DMR_660
cg13117948	-0.0703646	0.288153	-7.05545	0.000390805	0.00643326	0.278168	0.323336	0.252971	-0.0703646	4	16086051	R	II	PROM1	TSS1500	shore	TSS1500-shore	chr4:16084195-16085735	rs980608;rs567736474	49;15	up	down	stable	chr4	16084428	M180-1_DMR_285
cg18686527	-0.0612268	0.130908	-7.05243	0.000391721	0.00643988	0.275558	0.161521	0.100295	-0.0612268	17	27044685	F	I	RAB34	Body	island	Body-island	chr17:27044168-27045049	rs182078019	24	up	down	stable	chr17	28717667	M180-1_DMR_6
cg24698875	-0.0415835	0.106455	-7.05236	0.000391744	0.00643988	0.275494	0.127246	0.0856628	-0.0415835	12	48152585	F	I	RAPGEF3	1stExon	island	1stExon-island	chr12:48152554-48153146	rs562059906;rs529873032;rs546460816;rs56304982	1;9;16;20	up	stable	stable	chr12	47758802	M180-1_DMR_59
cg21201401	0.152093	0.434077	7.05039	0.000392343	0.00644396	0.273791	0.358031	0.510124	0.152093	20	62367884	R	I	LIME1	TSS200	shore	TSS200-shore	chr20:62368955-62371962	rs531268197;rs190544433;rs563317252;rs532196196	35;19;10;2	down	up	up	chr20	63736532	M180-1_DMR_64
cg14582763	-0.0393808	0.245067	-7.04985	0.000392506	0.0064444	0.273326	0.264757	0.225376	-0.0393808	19	52956683	R	I	ZNF578	TSS200	island	TSS200-island	chr19:52956656-52957245	rs548947961	1	up	stable	stable	chr19	52453430	M180-1_DMR_898
cg09017117	-0.154474	0.498421	-7.04348	0.000394453	0.00646094	0.267809	0.575658	0.421184	-0.154474	6	32904419	F	II	HLA-DMB	Body	opensea	Body-opensea		rs191189830	34	up	down	down	chr6	32936642	M180-1_DMR_14
cg13867963	-0.0703788	0.239441	-7.04135	0.000395106	0.00646593	0.265964	0.274631	0.204252	-0.0703788	8	35092878	F	I	UNC5D	TSS200	island	TSS200-island	chr8:35092679-35093559	rs552170832	15	up	down	stable	chr8	35235360	M180-1_DMR_257
cg22940211	-0.0265819	0.066735	-7.03864	0.000395942	0.00647467	0.263607	0.080026	0.0534441	-0.0265819	14	64971470	F	II	ZBTB25	TSS1500	island	TSS1500-island	chr14:64969967-64972180	rs550792234	33	stable	stable	stable	chr14	64504752	M180-1_DMR_631
cg20567140	-0.0937923	0.301031	-7.03598	0.000396761	0.00648231	0.261305	0.347927	0.254135	-0.0937923	12	48152038	F	II	RAPGEF3	1stExon	shore	1stExon-shore	chr12:48153329-48153551	rs139570113;rs149309704;rs538967820;rs558575992	0;8;9;18	up	down	stable	chr12	47758255	M180-1_DMR_59
cg02671054	-0.109392	0.619321	-7.03525	0.000396985	0.00648382	0.260676	0.674017	0.564625	-0.109392	16	89364225	F	II	ANKRD11	Body	opensea	Body-opensea		rs564221775;rs531946094;rs543622398	1;36;46	up	down	down	chr16	89297817	M180-1_DMR_597
cg02979520	-0.0858759	0.29361	-7.0348	0.000397124	0.00648503	0.260284	0.336548	0.250672	-0.0858759	3	48471575	R	II	PLXNB1	TSS1500	shore	TSS1500-shore	chr3:48470230-48471389	rs550438550	1	up	down	stable	chr3	48430166	M180-1_DMR_109
cg03766264	-0.130668	0.31861	-7.0345	0.000397217	0.00648598	0.260022	0.383944	0.253276	-0.130668	12	27396229	F	II	STK38L	TSS1500	shore	TSS1500-shore	chr12:27396982-27397646			up	down	down	chr12	27243296	M180-1_DMR_349
cg15643354	-0.0297908	0.0906755	-7.03329	0.000397591	0.00648925	0.258973	0.105571	0.0757801	-0.0297908	3	11034277	R	II	SLC6A1	TSS200	shore	TSS200-shore	chr3:11034446-11035384			stable	stable	stable	chr3	10992591	M180-1_DMR_808
cg06987468	-0.067855	0.203495	-7.03289	0.000397715	0.00649055	0.258627	0.237422	0.169567	-0.067855	7	116963502	F	II	WNT2	TSS200	island	TSS200-island	chr7:116962841-116964803			up	down	stable	chr7	117323448	M180-1_DMR_295
cg10171347	-0.0352401	0.104439	-7.03245	0.000397851	0.00649154	0.258244	0.122059	0.0868192	-0.0352401	10	134600301	F	II	NKX6-2	TSS1500	island	TSS1500-island	chr10:134597357-134602649	rs181470898;rs542933996;rs559473859	16;35;40	stable	stable	stable	chr10	132786797	M180-1_DMR_11
cg08481075	-0.0839457	0.24703	-7.03053	0.000398446	0.00649485	0.256577	0.289003	0.205057	-0.0839457	6	33161328	F	I	COL11A2	TSS1500	island	TSS1500-island	chr6:33160945-33161337	rs13437061	20	up	down	stable	chr6	33193551	M180-1_DMR_668
cg11270070	-0.0479088	0.0846553	-7.02931	0.000398826	0.00649701	0.255515	0.10861	0.0607009	-0.0479088	3	50383118	R	I	ZMYND10	1stExon	island	1stExon-island	chr3:50382889-50383310			up	stable	stable	chr3	50345687	M180-1_DMR_60
cg04623955	-0.0351702	0.140692	-7.02868	0.000399022	0.00649806	0.254968	0.158277	0.123107	-0.0351702	14	102026376	F	II	DIO3	TSS1500	island	TSS1500-island	chr14:102025989-102031567	rs567339588	40	stable	stable	stable	chr14	101560039	M180-1_DMR_95
cg20877076	0.141812	0.602136	7.02714	0.000399498	0.00650094	0.253637	0.53123	0.673042	0.141812	16	3115776	R	II	IL32	5'UTR	opensea	5'UTR-opensea		rs575128686;rs202051533;rs563884988	43;23;1	down	up	up	chr16	3065775	M180-1_DMR_28
cg11354101	0.112243	0.592245	7.02474	0.000400246	0.00650611	0.251552	0.536123	0.648366	0.112243	17	25798880	F	II	KSR1	TSS200	opensea	TSS200-opensea		rs548029092;rs186261553	0;26	down	up	up	chr17	27471854	M180-1_DMR_369
cg27027375	-0.0966557	0.540282	-7.02469	0.000400263	0.00650611	0.251506	0.58861	0.491954	-0.0966557	4	6695319	F	II	S100P	TSS1500	opensea	TSS1500-opensea		rs141058413;rs560680820	1;23	up	down	stable	chr4	6693592	M180-1_DMR_88
cg27331524	-0.0297846	0.0769524	-7.02296	0.000400802	0.00650971	0.250006	0.0918447	0.0620601	-0.0297846	7	116963193	F	I	WNT2	Body	island	Body-island	chr7:116962841-116964803	rs367701508	45	stable	stable	stable	chr7	117323139	M180-1_DMR_295
cg24442609	-0.0652825	0.169878	-7.01966	0.000401833	0.00651636	0.247139	0.202519	0.137236	-0.0652825	19	42071114	F	II		IGR	opensea	IGR-opensea				up	down	stable	chr19	41564760	M180-1_DMR_322
cg06958535	0.179021	0.564283	7.01575	0.000403058	0.00652574	0.243744	0.474773	0.653794	0.179021	1	203734478	R	II	LAX1	1stExon	opensea	1stExon-opensea				down	up	up	chr1	203765350	M180-1_DMR_41
cg01434649	-0.0528276	0.305451	-7.01568	0.000403082	0.00652574	0.243679	0.331865	0.279037	-0.0528276	1	3567870	R	I	TP73	TSS1500	island	TSS1500-island	chr1:3566445-3569636	rs541358108;rs184796656	22;10	up	down	stable	chr1	3651306	M180-1_DMR_164
cg10453365	-0.0271215	0.0712568	-7.01531	0.000403198	0.00652691	0.243358	0.0848176	0.057696	-0.0271215	15	90039909	F	II	RHCG	TSS200	island	TSS200-island	chr15:90039464-90039984	rs572501754;rs545986597	36;47	stable	stable	stable	chr15	89496678	M180-1_DMR_358
cg22243039	-0.0969454	0.228507	-7.0119	0.000404273	0.00653395	0.24039	0.27698	0.180034	-0.0969454	17	42147465	R	II	G6PC3	TSS1500	shore	TSS1500-shore	chr17:42147925-42148501	rs192965740;rs139566995;rs528406127	16;13;1	up	down	stable	chr17	44070097	M180-1_DMR_139
cg06498267	-0.0640447	0.164704	-7.01172	0.000404328	0.00653471	0.240236	0.196726	0.132681	-0.0640447	5	45695922	R	II	HCN1	1stExon	island	1stExon-island	chr5:45695394-45696510	rs143865339;rs536484112	24;4	up	down	stable	chr5	45695820	M180-1_DMR_189
cg11169848	-0.0883707	0.244551	-7.00963	0.000404988	0.00654048	0.238419	0.288736	0.200366	-0.0883707	11	67142030	R	II	LOC100130987	Body	shore	Body-shore	chr11:67139887-67141146	rs576677284	23	up	down	stable	chr11	67374559	M180-1_DMR_352
cg06688396	-0.0512549	0.0980494	-7.00948	0.000405036	0.00654048	0.238286	0.123677	0.0724219	-0.0512549	8	92053433	F	II	TMEM55A	TSS1500	opensea	TSS1500-opensea		rs527935054	40	up	down	stable	chr8	91041205	M180-1_DMR_325
cg21467614	-0.059981	0.197901	-7.00886	0.00040523	0.00654234	0.237752	0.227891	0.16791	-0.059981	6	31543638	F	I	TNF	1stExon	opensea	1stExon-opensea		rs141667614;rs558678940;rs200241887;rs144480538;rs541347219	0;1;17;18;21	up	down	stable	chr6	31575861	M180-1_DMR_36
cg19295951	-0.050294	0.146933	-7.00503	0.000406445	0.0065533	0.234414	0.17208	0.121786	-0.050294	15	45421998	F	I	DUOX1	TSS200	island	TSS200-island	chr15:45421236-45422394	rs573281387;rs566784562	40;45	up	down	stable	chr15	45129800	M180-1_DMR_384
cg12264517	-0.198442	0.462833	-7.00419	0.00040671	0.00655668	0.233686	0.562054	0.363611	-0.198442	5	66255020	R	II	MAST4	5'UTR	opensea	5'UTR-opensea		rs547534601	15	up	down	down	chr5	66959192	M180-1_DMR_178
cg08969532	-0.0267547	0.0721217	-7.0004	0.000407917	0.00656748	0.230382	0.085499	0.0587443	-0.0267547	10	99790438	R	I	CRTAC1	1stExon	island	1stExon-island	chr10:99789614-99791320	rs61873668;rs561283878	42;27	stable	stable	stable	chr10	98030681	M180-1_DMR_499
cg14678981	-0.060965	0.204814	-6.99909	0.000408335	0.00657081	0.229241	0.235297	0.174332	-0.060965	16	57662244	R	II	ADGRG1	1stExon	opensea	1stExon-opensea				up	down	stable	chr16	57628332	M180-1_DMR_624
cg14051760	0.0862283	0.522136	6.99889	0.000408399	0.00657157	0.229065	0.479021	0.56525	0.0862283	16	9055918	F	II	USP7	Body	shore	Body-shore	chr16:9057644-9057886	rs189239024	7	down	up	stable	chr16	8962061	M180-1_DMR_113
cg05866854	-0.108049	0.685709	-6.99192	0.000410627	0.0065891	0.222998	0.739734	0.631684	-0.108049	2	171784945	F	II	GORASP2	TSS1500	shore	TSS1500-shore	chr2:171785474-171786399			up	down	down	chr2	170928435	M180-1_DMR_893
cg26677741	-0.0613645	0.137125	-6.99082	0.00041098	0.00659193	0.222038	0.167807	0.106442	-0.0613645	10	54074260	F	II	DKK1	1stExon	island	1stExon-island	chr10:54073989-54074827	rs200786704;rs542440178;rs200283314;rs527963973	9;10;24;39	up	down	stable	chr10	52314500	M180-1_DMR_408
cg07554563	-0.126995	0.36892	-6.98892	0.000411591	0.00659632	0.220383	0.432417	0.305422	-0.126995	8	49648519	F	II	EFCAB1	TSS1500	shore	TSS1500-shore	chr8:49647702-49647988	rs550436934;rs569422738	20;21	up	down	down	chr8	48735960	M180-1_DMR_129
cg22858277	-0.0869491	0.219864	-6.9889	0.000411599	0.00659632	0.220362	0.263339	0.17639	-0.0869491	7	27208577	F	I	HOXA10-AS	Body	shore	Body-shore	chr7:27208871-27209616	rs182785154;rs187452390;rs573071549;rs542131871	11;12;33;35	up	down	stable	chr7	27168958	M180-1_DMR_1
cg01928078	-0.054772	0.11134	-6.98853	0.000411718	0.00659794	0.22004	0.138726	0.0839539	-0.054772	21	34638373	R	II	IL10RB	TSS1500	shore	TSS1500-shore	chr21:34638515-34639075	rs191841409;rs147155986;rs148456546	39;25;9	up	down	stable	chr21	33266068	M180-1_DMR_270
cg24713204	-0.0841159	0.28847	-6.98767	0.000411995	0.00659993	0.219289	0.330528	0.246412	-0.0841159	19	57019373	F	II	ZNF471	5'UTR	island	5'UTR-island	chr19:57018743-57019506	rs576342074	12	up	down	stable	chr19	56508004	M180-1_DMR_89
cg18783296	-0.0884232	0.266642	-6.98573	0.000412619	0.00660454	0.2176	0.310854	0.22243	-0.0884232	15	91428131	R	II	FES	5'UTR	shore	5'UTR-shore	chr15:91427540-91427905			up	down	stable	chr15	90884901	M180-1_DMR_21
cg06874763	-0.0595926	0.119896	-6.98566	0.000412643	0.00660454	0.217535	0.149692	0.0900998	-0.0595926	9	77502679	R	II	TRPM6	TSS1500	shore	TSS1500-shore	chr9:77502093-77502518	rs561333944;rs138589301;rs550509163;rs564005100	45;43;28;17	up	down	stable	chr9	74887763	M180-1_DMR_391
cg14413263	-0.0867157	0.156728	-6.9844	0.00041305	0.0066075	0.216437	0.200086	0.11337	-0.0867157	5	127873840	R	I	FBN2	TSS200	island	TSS200-island	chr5:127872563-127874945	rs549546100;rs7712942;rs528739793;rs551677638	36;35;24;22	up	down	stable	chr5	128538147	M180-1_DMR_17
cg05034068	-0.066086	0.272336	-6.98347	0.000413349	0.0066096	0.215629	0.305379	0.239293	-0.066086	5	80529126	F	II	CKMT2	TSS200	opensea	TSS200-opensea		rs537115050	17	up	down	stable	chr5	81233307	M180-1_DMR_732
cg02186782	-0.0624254	0.141174	-6.97819	0.000415062	0.00662471	0.211016	0.172387	0.109962	-0.0624254	15	33602817	R	II	RYR3	TSS1500	island	TSS1500-island	chr15:33602816-33604003	rs111514976;rs548123428;rs559714011	39;32;1	up	down	stable	chr15	33310616	M180-1_DMR_537
cg17222500	-0.0367714	0.105373	-6.97795	0.000415139	0.00662471	0.210809	0.123759	0.0869874	-0.0367714	12	85306741	R	I	SLC6A15	TSS200	island	TSS200-island	chr12:85306282-85306829	rs72542491	46	up	stable	stable	chr12	84912962	M180-1_DMR_371
cg00345314	-0.107472	0.193495	-6.97663	0.000415571	0.00662816	0.209651	0.247231	0.139758	-0.107472	8	67624394	F	II	SGK3	TSS1500	shore	TSS1500-shore	chr8:67624608-67625424	rs533755447	30	up	down	down	chr8	66712159	M180-1_DMR_138
cg01886556	-0.0261324	0.0555212	-6.97568	0.000415879	0.00663071	0.208824	0.0685874	0.042455	-0.0261324	4	17783205	F	II	FAM184B	TSS200	island	TSS200-island	chr4:17782642-17783624	rs190171557	45	stable	stable	stable	chr4	17781582	M180-1_DMR_532
cg23647554	-0.122161	0.646902	-6.97551	0.000415934	0.00663111	0.208678	0.707982	0.585821	-0.122161	3	42700674	R	I	ZBTB47	Body	shore	Body-shore	chr3:42700092-42700355	rs339723	46	up	down	down	chr3	42659182	M180-1_DMR_528
cg02694058	-0.0434145	0.13501	-6.97539	0.000415973	0.00663123	0.208571	0.156717	0.113303	-0.0434145	8	19540254	F	II	CSGALNACT1	TSS200	opensea	TSS200-opensea		rs150988763;rs11204064;rs538139271;rs558001807	6;8;18;26	up	stable	stable	chr8	19682743	M180-1_DMR_598
cg20560169	-0.0411543	0.149482	-6.97495	0.000416115	0.00663264	0.20819	0.170059	0.128905	-0.0411543	14	102026283	F	I	DIO3	TSS1500	island	TSS1500-island	chr14:102025989-102031567	rs557078290	14	up	stable	stable	chr14	101559946	M180-1_DMR_95
cg10387551	-0.0730536	0.14224	-6.97385	0.000416475	0.00663619	0.207227	0.178767	0.105713	-0.0730536	11	30038615	R	I	KCNA4	TSS200	island	TSS200-island	chr11:30038522-30038823			up	down	stable	chr11	30017068	M180-1_DMR_111
cg07047068	-0.0907491	0.234939	-6.96915	0.000418011	0.00664731	0.203121	0.280313	0.189564	-0.0907491	11	844686	R	II	TSPAN4	5'UTR	shore	5'UTR-shore	chr11:842293-843396	rs551622701	40	up	down	stable	chr11	844686	M180-1_DMR_190
cg07723659	-0.0706179	0.3043	-6.96713	0.000418674	0.00665383	0.201354	0.339609	0.268991	-0.0706179	19	46318918	R	II	SYMPK	Body	island	Body-island	chr19:46318490-46319266	rs146574843;rs141304179;rs144730714	18;6;3	up	down	stable	chr19	45815660	M180-1_DMR_241
cg12917718	-0.0503391	0.169453	-6.96709	0.000418688	0.00665383	0.201315	0.194622	0.144283	-0.0503391	13	70682019	R	I	KLHL1	1stExon	island	1stExon-island	chr13:70681732-70682219	rs534215165;rs188602966;rs556389912	48;16;16	up	down	stable	chr13	70107887	M180-1_DMR_969
cg12331932	-0.070018	0.242038	-6.96624	0.000418965	0.00665602	0.200578	0.277047	0.207029	-0.070018	17	72462635	F	II	CD300A	5'UTR	opensea	5'UTR-opensea		rs547101806;rs566938045	20;27	up	down	stable	chr17	74466496	M180-1_DMR_584
cg03967627	-0.0784693	0.215113	-6.96114	0.000420647	0.00666961	0.19611	0.254348	0.175878	-0.0784693	8	144655030	R	I	C8orf73	TSS200	shore	TSS200-shore	chr8:144653774-144653976	rs186999860;rs544727202;rs73715687;rs192344914;rs542652336	47;45;44;35;2	up	down	stable	chr8	143572860	M180-1_DMR_135
cg18366455	-0.029306	0.109121	-6.96086	0.000420739	0.00666961	0.195866	0.123774	0.0944685	-0.029306	3	181444757	R	II	SOX2OT	Body	island	Body-island	chr3:181444409-181445000	rs572600171	4	stable	stable	stable	chr3	181726969	M180-1_DMR_910
cg02057391	-0.0357991	0.135288	-6.9608	0.000420759	0.00666961	0.195812	0.153188	0.117388	-0.0357991	13	38443783	R	II	TRPC4	1stExon	island	1stExon-island	chr13:38443682-38444228	rs543872059;rs186905016;rs529877195	42;19;11	up	stable	stable	chr13	37869646	M180-1_DMR_642
cg25825488	-0.0347364	0.151038	-6.95954	0.000421173	0.00667261	0.194716	0.168406	0.13367	-0.0347364	10	15761876	R	I	ITGA8	TSS200	island	TSS200-island	chr10:15761423-15762101	rs11575599;rs569516780	44;9	stable	stable	stable	chr10	15719877	M180-1_DMR_535
cg00081975	-0.0369792	0.0764261	-6.95881	0.000421414	0.00667498	0.194077	0.0949157	0.0579365	-0.0369792	17	48712370	R	I	ABCC3	Body	island	Body-island	chr17:48712050-48712705	rs11568609;rs201886646	43;36	up	stable	stable	chr17	50635009	M180-1_DMR_293
cg14691671	-0.0885194	0.300067	-6.95764	0.000421803	0.00667805	0.193049	0.344326	0.255807	-0.0885194	17	73642503	F	II	RECQL5	Body	opensea	Body-opensea				up	down	stable	chr17	75646423	M180-1_DMR_394
cg15489979	-0.0247841	0.0795092	-6.95676	0.000422092	0.00668037	0.192284	0.0919013	0.0671172	-0.0247841	20	30062970	R	II	REM1	TSS200	island	TSS200-island	chr20:30062969-30063281	rs113715278;rs558569402	25;3	stable	stable	stable	chr20	31475167	M180-1_DMR_986
cg24155444	-0.0583724	0.356041	-6.95599	0.000422351	0.00668232	0.191602	0.385227	0.326855	-0.0583724	1	155177969	F	II	MTX1	TSS1500	shore	TSS1500-shore	chr1:155178547-155178980			up	down	stable	chr1	155208178	M180-1_DMR_435
cg21039938	-0.033273	0.192139	-6.95413	0.000422966	0.00668694	0.189977	0.208775	0.175502	-0.033273	14	48144314	F	I	MDGA2	TSS200	island	TSS200-island	chr14:48143433-48145589	rs148014231	35	up	stable	stable	chr14	47675111	M180-1_DMR_368
cg11636127	-0.0485558	0.153999	-6.95116	0.000423955	0.0066918	0.187374	0.178276	0.129721	-0.0485558	6	10521715	F	II	GCNT2	5'UTR	opensea	5'UTR-opensea		rs576900494;rs114506240;rs558964845;rs115153700	0;15;19;25	up	stable	stable	chr6	10521482	M180-1_DMR_38
cg20113773	-0.10762	0.486639	-6.95016	0.000424286	0.00669472	0.186504	0.540449	0.432829	-0.10762	16	1538648	F	I	PTX4	TSS200	shore	TSS200-shore	chr16:1537699-1537927	rs560844437;rs116296755;rs2667675;rs186234098	17;31;44;46	up	down	down	chr16	1488647	M180-1_DMR_158
cg16638540	-0.0521414	0.168972	-6.94755	0.000425157	0.0067027	0.184214	0.195042	0.142901	-0.0521414	19	58570468	F	II	ZNF135	TSS200	island	TSS200-island	chr19:58570393-58571779	rs546548930;rs568146153;rs527703205	1;35;36	up	down	stable	chr19	58059100	M180-1_DMR_310
cg04473569	-0.0711916	0.244105	-6.94622	0.000425604	0.00670506	0.183044	0.2797	0.208509	-0.0711916	7	100881007	R	II	CLDN15	1stExon	opensea	1stExon-opensea		rs557880219	9	up	down	stable	chr7	101237726	M180-1_DMR_436
cg19529732	0.123338	0.536408	6.94197	0.000427028	0.00671643	0.179317	0.474738	0.598077	0.123338	12	122712101	F	I	DIABLO	TSS200	shore	TSS200-shore	chr12:122710054-122711371	rs78028061	20	down	up	up	chr12	122227554	M180-1_DMR_26
cg13084458	-0.0278526	0.0639133	-6.94173	0.000427109	0.00671742	0.179106	0.0778396	0.049987	-0.0278526	4	128553917	R	II	INTU	TSS1500	opensea	TSS1500-opensea		rs9942183;rs568048200	30;6	up	stable	stable	chr4	127632762	M180-1_DMR_564
cg03554483	-0.0300665	0.0922905	-6.93926	0.000427938	0.00672309	0.176943	0.107324	0.0772573	-0.0300665	9	23821579	F	II	ELAVL2	TSS200	island	TSS200-island	chr9:23820691-23822135			up	stable	stable	chr9	23821581	M180-1_DMR_558
cg20256009	-0.0436153	0.456463	-6.93582	0.000429096	0.00673242	0.173928	0.478271	0.434656	-0.0436153	1	153363020	F	II	S100A8	5'UTR	opensea	5'UTR-opensea		rs149573883;rs74115415;rs74115416	1;27;42	up	stable	stable	chr1	153390544	M180-1_DMR_51
cg02595219	-0.0575238	0.160974	-6.93082	0.000430788	0.00674526	0.16954	0.189736	0.132212	-0.0575238	11	74178761	F	II	KCNE3	TSS200	island	TSS200-island	chr11:74178175-74178801	rs549886986	43	up	down	stable	chr11	74467716	M180-1_DMR_487
cg18661868	-0.0502038	0.143691	-6.92953	0.000431226	0.00674829	0.168407	0.168793	0.118589	-0.0502038	15	91427965	R	II	FES	5'UTR	shore	5'UTR-shore	chr15:91427540-91427905	rs572231546;rs545555056	28;18	up	down	stable	chr15	90884735	M180-1_DMR_21
cg06272038	-0.0372345	0.0811265	-6.92945	0.000431253	0.00674859	0.168335	0.0997438	0.0625093	-0.0372345	11	2292512	F	I	ASCL2	TSS1500	island	TSS1500-island	chr11:2290104-2292932	rs7949873;rs61873085	8;38	stable	stable	stable	chr11	2271282	M180-1_DMR_518
cg21678377	-0.0552837	0.210598	-6.92099	0.000434138	0.00677362	0.160899	0.23824	0.182956	-0.0552837	2	115919009	R	I	DPP10	TSS1500	island	TSS1500-island	chr2:115918737-115920765			up	down	stable	chr2	115161432	M180-1_DMR_650
cg20965743	-0.0557105	0.244585	-6.9208	0.000434204	0.00677379	0.16073	0.27244	0.21673	-0.0557105	14	104552209	R	I	ASPG	Body	island	Body-island	chr14:104552012-104552478	rs548884620	32	up	down	stable	chr14	104085872	M180-1_DMR_758
cg03452174	-0.0754332	0.218833	-6.91958	0.00043462	0.00677738	0.159661	0.25655	0.181117	-0.0754332	17	27045113	F	I	RAB34	Body	shore	Body-shore	chr17:27046856-27047273	rs141123280	42	up	down	stable	chr17	28718095	M180-1_DMR_6
cg14977069	0.0951669	0.444985	6.91933	0.000434707	0.00677779	0.159438	0.397401	0.492568	0.0951669	20	62367698	R	II	LIME1	TSS1500	shore	TSS1500-shore	chr20:62368955-62371962	rs200536734	15	down	up	stable	chr20	63736346	M180-1_DMR_64
cg26752773	-0.144782	0.390432	-6.91932	0.000434711	0.00677779	0.159427	0.462823	0.318041	-0.144782	3	171529090	R	II	PLD1	TSS1500	shore	TSS1500-shore	chr3:171527617-171528458	rs571950359	4	up	down	down	chr3	171811300	M180-1_DMR_162
cg15543566	-0.0551748	0.123593	-6.9192	0.00043475	0.00677779	0.159327	0.151181	0.0960058	-0.0551748	4	87515467	F	I	PTPN13	5'UTR	island	5'UTR-island	chr4:87515183-87515735	rs527908885	1	up	down	stable	chr4	86594314	M180-1_DMR_171
cg12258785	-0.0373484	0.0976044	-6.91842	0.000435018	0.00677947	0.15864	0.116279	0.0789302	-0.0373484	3	24537407	F	I	THRB	TSS1500	island	TSS1500-island	chr3:24535844-24537436	rs561816867	32	up	stable	stable	chr3	24495916	M180-1_DMR_3
cg20330447	0.0971143	0.789638	6.91817	0.000435105	0.00677984	0.158417	0.741081	0.838195	0.0971143	6	31539539	F	II	LTA	TSS1500	opensea	TSS1500-opensea				down	up	stable	chr6	31571762	M180-1_DMR_4
cg08661469	-0.0376343	0.134696	-6.91773	0.000435257	0.00678106	0.158028	0.153513	0.115879	-0.0376343	17	72732823	F	I	RAB37	TSS200	shore	TSS200-shore	chr17:72732848-72733545	rs573570437	32	up	stable	stable	chr17	74736684	M180-1_DMR_420
cg18768238	-0.0562019	0.211376	-6.91616	0.000435796	0.00678602	0.156648	0.239477	0.183276	-0.0562019	10	49892829	F	I	WDFY4	TSS1500	opensea	TSS1500-opensea		rs41302983	33	up	down	stable	chr10	48684784	M180-1_DMR_66
cg01970322	0.0809997	0.748222	6.91373	0.00043663	0.00679062	0.154515	0.707723	0.788722	0.0809997	6	33173489	R	II	HSD17B8	Body	shore	Body-shore	chr6:33172289-33172823	rs571007649;rs116381506;rs147822103	50;34;2	down	up	stable	chr6	33205712	M180-1_DMR_789
cg09379497	-0.146618	0.451972	-6.91246	0.000437069	0.00679397	0.153393	0.525281	0.378663	-0.146618	6	30624467	F	II	DHX16	Body	opensea	Body-opensea		rs138878592	7	up	down	down	chr6	30656690	M180-1_DMR_46
cg08570691	0.0667106	0.806421	6.91214	0.000437178	0.00679474	0.153116	0.773066	0.839776	0.0667106	19	49993873	R	I	RPL13AP5	Body	shelf	Body-shelf	chr19:49990435-49990965	rs562870052;rs530456152;rs146316941;rs80300323;rs115416803	45;39;31;30;9	down	up	stable	chr19	49490616	M180-1_DMR_572
cg04117869	-0.0509084	0.204351	-6.91133	0.000437458	0.00679634	0.1524	0.229806	0.178897	-0.0509084	13	70681815	R	II	KLHL1	1stExon	island	1stExon-island	chr13:70681732-70682219	rs145049894	36	up	down	stable	chr13	70107683	M180-1_DMR_969
cg11178985	-0.0285223	0.0726653	-6.91104	0.000437556	0.00679643	0.15215	0.0869264	0.0584041	-0.0285223	1	113216804	F	II	MOV10	TSS1500	shore	TSS1500-shore	chr1:113217475-113218097	rs192484329	26	stable	stable	stable	chr1	112674182	M180-1_DMR_609
cg03659565	-0.0246689	0.0817443	-6.91089	0.000437611	0.00679643	0.152011	0.0940787	0.0694098	-0.0246689	2	218621348	F	II	DIRC3	TSS200	island	TSS200-island	chr2:218621279-218621498	rs572688044;rs543298390;rs11690709;rs76212959	12;17;39;49	stable	stable	stable	chr2	217756625	M180-1_DMR_655
cg17349389	-0.0605213	0.17452	-6.90855	0.000438419	0.00680142	0.149952	0.204781	0.144259	-0.0605213	2	80530770	R	I	CTNNA2	Body	island	Body-island	chr2:80529677-80530846	rs149452279;rs201216009	40;17	up	down	stable	chr2	80303645	M180-1_DMR_1049
cg18160072	-0.0344013	0.128582	-6.90652	0.000439122	0.0068056	0.148167	0.145783	0.111382	-0.0344013	5	42424425	F	II	GHR	5'UTR	island	5'UTR-island	chr5:42424338-42425047	rs191565229;rs80310546	19;35	up	stable	stable	chr5	42424323	M180-1_DMR_304
cg17929951	-0.0291674	0.0738126	-6.90053	0.000441203	0.00681873	0.142891	0.0883963	0.0592288	-0.0291674	20	44746681	R	I	CD40	TSS1500	shore	TSS1500-shore	chr20:44746822-44747060			stable	stable	stable	chr20	46118042	M180-1_DMR_539
cg25124276	-0.0530397	0.16047	-6.90027	0.000441296	0.00681959	0.142658	0.186989	0.13395	-0.0530397	10	25464008	R	I	LOC100128811	Body	island	Body-island	chr10:25463756-25465639			up	down	stable	chr10	25175079	M180-1_DMR_180
cg15953602	-0.0472899	0.0976219	-6.89864	0.000441864	0.00682441	0.141222	0.121267	0.073977	-0.0472899	8	75896720	R	I	CRISPLD1	TSS200	island	TSS200-island	chr8:75896528-75897116	rs537576973	17	up	stable	stable	chr8	74984485	M180-1_DMR_524
cg11674130	-0.0339345	0.0831455	-6.89845	0.00044193	0.00682493	0.141054	0.100113	0.0661782	-0.0339345	22	50523689	F	II	MLC1	5'UTR	opensea	5'UTR-opensea		rs539201729;rs557391823	33;43	up	stable	stable	chr22	50085260	M180-1_DMR_1032
cg03053374	-0.0299713	0.0840327	-6.89769	0.000442195	0.00682728	0.140388	0.0990183	0.069047	-0.0299713	17	38465422	R	II	RARA	TSS200	opensea	TSS200-opensea		rs568921131;rs183667616	35;31	stable	stable	stable	chr17	40309170	M180-1_DMR_507
cg04386206	-0.0385091	0.09083	-6.89727	0.000442343	0.00682876	0.140014	0.110085	0.0715755	-0.0385091	3	170303640	R	II	SLC7A14	5'UTR	island	5'UTR-island	chr3:170303532-170303768	rs555278703	1	stable	stable	stable	chr3	170585851	M180-1_DMR_425
cg22764845	-0.0465086	0.115077	-6.89726	0.000442347	0.00682876	0.140004	0.138331	0.0918224	-0.0465086	1	175162363	F	II	KIAA0040	TSS1500	island	TSS1500-island	chr1:175161900-175162364			up	stable	stable	chr1	175193227	M180-1_DMR_815
cg09688441	0.0527622	0.887318	6.89689	0.000442477	0.00682921	0.139677	0.860937	0.913699	0.0527622	10	126331119	R	II	FAM53B	Body	opensea	Body-opensea		rs528247142;rs546485325;rs897305	39;35;7	down	up	stable	chr10	124642550	M180-1_DMR_863
cg13663218	-0.0430517	0.129064	-6.89661	0.000442574	0.00683007	0.139432	0.15059	0.107538	-0.0430517	12	72666976	F	II	LOC283392	Body	island	Body-island	chr12:72665683-72667551	rs202199051	7	up	stable	stable	chr12	72273196	M180-1_DMR_722
cg12610471	-0.042223	0.280071	-6.89522	0.000443058	0.00683302	0.138211	0.301182	0.258959	-0.042223	10	22634199	R	I	SPAG6	TSS200	island	TSS200-island	chr10:22634000-22634862			up	stable	stable	chr10	22345270	M180-1_DMR_1057
cg07497042	-0.0541409	0.693845	-6.89513	0.000443091	0.00683318	0.138128	0.720916	0.666775	-0.0541409	1	236557165	F	II	EDARADD	TSS1500	shore	TSS1500-shore	chr1:236558459-236559336			up	down	stable	chr1	236393865	M180-1_DMR_489
cg03905847	-0.0322718	0.109298	-6.89348	0.00044367	0.00683715	0.136673	0.125434	0.0931617	-0.0322718	10	134599934	F	I	NKX6-2	TSS1500	island	TSS1500-island	chr10:134597357-134602649			stable	stable	stable	chr10	132786430	M180-1_DMR_148
cg17656088	-0.035222	0.106643	-6.8931	0.000443803	0.00683798	0.136336	0.124254	0.0890316	-0.035222	22	36236662	R	II	RBFOX2	TSS200	opensea	TSS200-opensea		rs544463202;rs557777820;rs577605878;rs540363816;rs560362736	30;13;7;5;4	up	stable	stable	chr22	35840615	M180-1_DMR_155
cg01152726	0.0642457	0.899136	6.89241	0.000444044	0.00683953	0.135732	0.867014	0.931259	0.0642457	18	21452844	R	II	LAMA3	TSS200	opensea	TSS200-opensea		rs28413178;rs549045702	31;27	down	up	stable	chr18	23872880	M180-1_DMR_137
cg04803153	-0.0762441	0.514311	-6.89209	0.000444157	0.00684014	0.135447	0.552433	0.476189	-0.0762441	19	37329859	F	II	ZNF790	TSS1500	shore	TSS1500-shore	chr19:37328896-37329518	rs116141067;rs574821164	13;36	up	down	stable	chr19	36838957	M180-1_DMR_948
cg14089876	-0.0356166	0.0823262	-6.89164	0.000444315	0.0068415	0.135052	0.100134	0.0645179	-0.0356166	5	42423739	R	I	GHR	TSS1500	island	TSS1500-island	chr5:42423530-42423740	rs553751558;rs573422886;rs540906490;rs185107902	48;32;28;3	stable	stable	stable	chr5	42423637	M180-1_DMR_304
cg11932158	-0.0776353	0.252677	-6.88792	0.000445623	0.00685112	0.131771	0.291495	0.213859	-0.0776353	3	155422129	R	II	PLCH1	TSS200	opensea	TSS200-opensea				up	down	stable	chr3	155704340	M180-1_DMR_195
cg00705808	-0.0606417	0.191832	-6.88552	0.000446472	0.00685913	0.129649	0.222153	0.161511	-0.0606417	4	154711183	R	II	SFRP2	TSS1500	shore	TSS1500-shore	chr4:154712073-154712706			up	down	stable	chr4	153790031	M180-1_DMR_10
cg01654127	-0.0684028	0.219123	-6.88516	0.000446598	0.00686031	0.129333	0.253325	0.184922	-0.0684028	1	165796373	F	II	UCK2	TSS1500	shore	TSS1500-shore	chr1:165796653-165797683	rs556337662	21	up	down	stable	chr1	165827136	M180-1_DMR_965
cg24351694	-0.108811	0.258423	-6.88385	0.000447063	0.00686447	0.128174	0.312829	0.204017	-0.108811	8	144655447	R	II	C8orf73	TSS1500	shore	TSS1500-shore	chr8:144653774-144653976	rs554562610	23	up	down	down	chr8	143573277	M180-1_DMR_135
cg16400999	-0.0326663	0.0865612	-6.88372	0.000447109	0.00686505	0.128057	0.102894	0.0702281	-0.0326663	2	180726349	R	I	ZNF385B	TSS200	island	TSS200-island	chr2:180725717-180726465	rs150391764;rs569744081;rs536100843	26;22;7	up	stable	stable	chr2	179861622	M180-1_DMR_652
cg06963692	-0.0484408	0.0890848	-6.88227	0.000447623	0.0068671	0.126777	0.113305	0.0648644	-0.0484408	12	81331709	R	I	LIN7A	TSS200	shore	TSS200-shore	chr12:81330608-81331514	rs571831363;rs535922510	36;34	up	stable	stable	chr12	80937930	M180-1_DMR_256
cg08043750	-0.0727032	0.32057	-6.87663	0.000449627	0.00688117	0.121794	0.356922	0.284219	-0.0727032	19	7734143	R	II	RETN	5'UTR	shore	5'UTR-shore	chr19:7735081-7735456	rs572919042	34	up	down	stable	chr19	7669257	M180-1_DMR_389
cg17187869	-0.0882469	0.283876	-6.87654	0.000449658	0.00688151	0.121717	0.328	0.239753	-0.0882469	5	114938411	R	II	TICAM2	TSS1500	shore	TSS1500-shore	chr5:114937613-114938149	rs555678493	19	up	down	stable	chr5	115602714	M180-1_DMR_247
cg10334354	-0.0564458	0.15262	-6.87466	0.000450327	0.00688508	0.120059	0.180843	0.124397	-0.0564458	4	66535203	R	II	EPHA5	Body	island	Body-island	chr4:66535193-66535620	rs551459237	4	up	down	stable	chr4	65669485	M180-1_DMR_5
cg03043444	-0.0626719	0.129478	-6.87357	0.000450717	0.00688782	0.119093	0.160814	0.0981424	-0.0626719	19	57183213	F	II	ZNF835	TSS200	island	TSS200-island	chr19:57182887-57183375	rs550484657;rs554751135;rs529466943	17;28;33	up	down	stable	chr19	56671845	M180-1_DMR_157
cg11104313	-0.0314875	0.282842	-6.87278	0.000450999	0.00689002	0.118394	0.298586	0.267099	-0.0314875	3	111717534	F	II	TAGLN3	TSS200	opensea	TSS200-opensea		rs541917202;rs555159993;rs574720961;rs543593807	7;25;44;46	up	stable	stable	chr3	111998687	M180-1_DMR_73
cg10050661	-0.0536463	0.223558	-6.87227	0.000451181	0.00689139	0.117943	0.250381	0.196735	-0.0536463	17	38821420	R	II	KRT222	TSS200	opensea	TSS200-opensea		rs527480126;rs548804783	20;13	up	down	stable	chr17	40665168	M180-1_DMR_868
cg04813880	-0.126438	0.329094	-6.86773	0.000452808	0.00690569	0.113928	0.392313	0.265875	-0.126438	16	21171067	F	I	TMEM159	5'UTR	shore	5'UTR-shore	chr16:21169810-21170278	rs549808583;rs142481621	15;50	up	down	down	chr16	21159746	M180-1_DMR_400
cg16053716	-0.0252776	0.0545991	-6.86669	0.000453184	0.00690798	0.113003	0.0672379	0.0419604	-0.0252776	7	193438	F	II	FAM20C	1stExon	island	1stExon-island	chr7:191875-193799	rs190382829;rs13230032	13;23	stable	stable	stable	chr7	193438	M180-1_DMR_175
cg10179297	-0.0874487	0.413666	-6.8652	0.000453717	0.006912	0.111691	0.457391	0.369942	-0.0874487	16	787799	F	II	NARFL	Body	shore	Body-shore	chr16:787070-787327	rs113596716;rs143475450;rs12449156;rs374368092	11;16;28;46	up	down	stable	chr16	737799	M180-1_DMR_586
cg00460268	-0.0446173	0.0801187	-6.86485	0.000453845	0.00691267	0.111377	0.102427	0.0578101	-0.0446173	3	50383175	R	I	ZMYND10	TSS200	island	TSS200-island	chr3:50382889-50383310	rs587634343	1	up	stable	stable	chr3	50345744	M180-1_DMR_60
cg15135286	-0.137348	0.40169	-6.86179	0.000454947	0.00692112	0.108671	0.470365	0.333016	-0.137348	2	33359281	F	II	LTBP1	Body	opensea	Body-opensea		rs187332239;rs577188300	31;34	up	down	down	chr2	33134214	M180-1_DMR_18
cg03720390	-0.0598179	0.155198	-6.86095	0.000455251	0.00692306	0.107926	0.185107	0.125289	-0.0598179	6	28912126	R	II		IGR	opensea	IGR-opensea		rs375828872	45	up	down	stable	chr6	28944349	M180-1_DMR_811
cg26449680	-0.0682016	0.365345	-6.86018	0.00045553	0.00692476	0.107242	0.399446	0.331244	-0.0682016	22	38714272	R	II	CSNK1E	TSS200	shore	TSS200-shore	chr22:38712684-38713333	rs550624814;rs113164853	46;26	up	down	stable	chr22	38318267	M180-1_DMR_505
cg12829325	-0.0540231	0.122665	-6.86017	0.000455534	0.00692476	0.107232	0.149677	0.0956539	-0.0540231	21	34638188	R	I	IL10RB	TSS1500	shore	TSS1500-shore	chr21:34638515-34639075	rs45469994	42	up	down	stable	chr21	33265883	M180-1_DMR_270
cg01673307	0.151506	0.728313	6.85794	0.000456341	0.00693003	0.105258	0.65256	0.804066	0.151506	6	32819911	R	II	TAP1	Body	shore	Body-shore	chr6:32820849-32822370	rs2071481;rs555493390	48;2	down	up	up	chr6	32852134	M180-1_DMR_23
cg07025593	-0.0340577	0.100063	-6.85761	0.000456458	0.00693096	0.104971	0.117092	0.0830341	-0.0340577	13	42613794	F	II		IGR	shore	IGR-shore	chr13:42614178-42615650	rs76281546	41	up	stable	stable	chr13	42039658	M180-1_DMR_544
cg11343289	-0.0372615	0.208976	-6.85635	0.000456915	0.00693381	0.103854	0.227606	0.190345	-0.0372615	2	25474919	R	I	DNMT3A	Body	island	Body-island	chr2:25474757-25475598	rs535328729	9	stable	stable	stable	chr2	25252050	M180-1_DMR_266
cg15910676	-0.0887865	0.270168	-6.85551	0.000457221	0.00693675	0.103109	0.314562	0.225775	-0.0887865	2	127413348	R	II	GYPC	TSS200	shore	TSS200-shore	chr2:127413696-127414171			up	down	stable	chr2	126655772	M180-1_DMR_39
cg18614859	-0.0328568	0.121261	-6.85112	0.000458818	0.00695038	0.0992175	0.13769	0.104833	-0.0328568	8	75896557	R	I	CRISPLD1	TSS200	island	TSS200-island	chr8:75896528-75897116			up	stable	stable	chr8	74984322	M180-1_DMR_524
