## Supplementary material for "Dynamic alterations of DNA methylation and transcriptome in adaptation to and recovery from the space environment": Table S2 (part 3 of 3)

### Sheet: CpG_on_DMR_in_M180-1_T2_vs_T1 (continued)
	logFC	AveExpr	t	P.Value	adj.P.Val	B	T1_AVG	T2_AVG	deltaBeta	CHR	MAPINFO	Strand	Type	gene	feature	cgi	feat.cgi	UCSC_Islands_Name	SNP_ID	SNP_DISTANCE	change	change_deltaBeta0.05	change_deltaBeta0.1	CHR_hg38	MAPINFO_hg38	DMR_index
cg02010196	-0.0454231	0.113767	-6.84984	0.000459286	0.00695453	0.098081	0.136478	0.0910551	-0.0454231	5	146889275	F	I		IGR	island	IGR-island	chr5:146888750-146889840			up	stable	stable	chr5	147509712	M180-1_DMR_515
cg26960562	-0.0541872	0.179804	-6.84978	0.000459306	0.00695453	0.0980316	0.206897	0.15271	-0.0541872	17	11501660	R	II	DNAH9	TSS200	island	TSS200-island	chr17:11501631-11502328	rs571506556	28	up	down	stable	chr17	11598343	M180-1_DMR_683
cg08553327	-0.0739338	0.164027	-6.84875	0.000459685	0.00695829	0.0971115	0.200994	0.12706	-0.0739338	6	31543647	F	II	TNF	1stExon	opensea	1stExon-opensea		rs200241887;rs144480538;rs541347219	8;9;12	up	down	stable	chr6	31575870	M180-1_DMR_36
cg13461622	0.177011	0.638736	6.84849	0.00045978	0.00695887	0.0968822	0.550231	0.727241	0.177011	1	25291385	R	II	RUNX3	1stExon	opensea	1stExon-opensea				down	up	up	chr1	24964894	M180-1_DMR_24
cg03146949	-0.0404063	0.0837655	-6.84786	0.00046001	0.00696151	0.0963234	0.103969	0.0635624	-0.0404063	19	56879662	F	I	ZNF542	TSS200	island	TSS200-island	chr19:56879417-56879995	rs549984833;rs563408206;rs147656589	22;40;43	up	stable	stable	chr19	56368293	M180-1_DMR_843
cg18925478	-0.132412	0.381637	-6.84322	0.000461711	0.00697344	0.092205	0.447843	0.31543	-0.132412	6	143998686	R	II	PHACTR2	TSS1500	shore	TSS1500-shore	chr6:143999154-143999667			up	down	down	chr6	143677549	M180-1_DMR_91
cg14243778	-0.0725662	0.228026	-6.84234	0.000462033	0.00697471	0.0914276	0.264309	0.191743	-0.0725662	12	41086879	F	II	CNTN1	5'UTR	island	5'UTR-island	chr12:41086522-41087102	rs186719527;rs191573998	4;7	up	down	stable	chr12	40693077	M180-1_DMR_723
cg09436502	-0.0255017	0.0858216	-6.83852	0.00046344	0.00698496	0.088035	0.0985725	0.0730708	-0.0255017	7	95226433	F	II	PDK4	TSS1500	shore	TSS1500-shore	chr7:95225503-95226194	rs144013693;rs544961347	0;46	stable	stable	stable	chr7	95597121	M180-1_DMR_688
cg02371052	-0.0435011	0.169006	-6.83837	0.000463493	0.00698514	0.0879066	0.190757	0.147256	-0.0435011	6	29945086	R	II	HCG9	Body	island	Body-island	chr6:29944402-29945169	rs150348079;rs560414214;rs532278678	49;21;2	up	stable	stable	chr6	29977309	M180-1_DMR_332
cg25596598	-0.0423199	0.125868	-6.83723	0.000463916	0.0069879	0.0868899	0.147028	0.104708	-0.0423199	21	31312030	R	II	GRIK1	1stExon	island	1stExon-island	chr21:31311386-31312106			up	stable	stable	chr21	29939712	M180-1_DMR_183
cg25282976	-0.128022	0.471173	-6.83711	0.000463959	0.00698808	0.0867868	0.535184	0.407162	-0.128022	17	79005047	F	I	FLJ90757	Body	shore	Body-shore	chr17:79006584-79006835	rs540886078;rs188480654;rs556829252	1;28;40	up	down	down	chr17	81031247	M180-1_DMR_146
cg23677648	-0.131248	0.38645	-6.83703	0.00046399	0.00698827	0.0867116	0.452074	0.320826	-0.131248	14	60387117	F	II	LRRC9	Body	shore	Body-shore	chr14:60386271-60386750	rs189079762	39	up	down	down	chr14	59920399	M180-1_DMR_576
cg00528502	-0.0814551	0.135952	-6.83275	0.000465572	0.00700333	0.0829137	0.176679	0.0952243	-0.0814551	8	67624233	F	II	SGK3	TSS1500	shore	TSS1500-shore	chr8:67624608-67625424	rs550192081;rs562546014	19;24	up	down	stable	chr8	66711998	M180-1_DMR_138
cg00899659	-0.146448	0.343697	-6.83135	0.000466092	0.00700782	0.0816677	0.41692	0.270473	-0.146448	10	45495971	R	II	C10orf25	Body	shore	Body-shore	chr10:45496275-45496550	rs549521918;rs149303571	37;6	up	down	down	chr10	45000523	M180-1_DMR_253
cg25272432	-0.127877	0.257039	-6.83093	0.000466249	0.00700888	0.081292	0.320978	0.193101	-0.127877	4	141349398	F	II	CLGN	TSS1500	shore	TSS1500-shore	chr4:141348042-141348957	rs570057856	5	up	down	down	chr4	140428244	M180-1_DMR_75
cg10545142	-0.0818284	0.16654	-6.82998	0.000466601	0.00701164	0.0804518	0.207455	0.125626	-0.0818284	19	42070902	F	I	CEACAM21	5'UTR	opensea	5'UTR-opensea		rs553040686;rs574478826	0;47	up	down	stable	chr19	41564548	M180-1_DMR_322
cg08120263	-0.0717121	0.156303	-6.82791	0.000467372	0.00701731	0.0786089	0.192159	0.120447	-0.0717121	14	29236013	R	II	FOXG1	TSS1500	shore	TSS1500-shore	chr14:29236835-29237832	rs531432688	20	up	down	stable	chr14	28766807	M180-1_DMR_118
cg27461196	-0.118658	0.331173	-6.82763	0.000467475	0.0070178	0.0783627	0.390502	0.271844	-0.118658	19	35630106	F	II	FXYD1	5'UTR	shelf	5'UTR-shelf	chr19:35632356-35632572	rs530753841	51	up	down	down	chr19	35139202	M180-1_DMR_79
cg09278107	-0.0660539	0.340275	-6.82727	0.000467609	0.00701894	0.0780434	0.373302	0.307248	-0.0660539	14	105779826	F	II	PACS2	TSS1500	shore	TSS1500-shore	chr14:105780339-105782027	rs587614160	0	up	down	stable	chr14	105313489	M180-1_DMR_621
cg08478039	-0.0440269	0.118391	-6.82641	0.00046793	0.00702026	0.0772762	0.140404	0.0963773	-0.0440269	17	12569204	R	II	MYOCD	TSS200	island	TSS200-island	chr17:12568667-12569335	rs139380388;rs572516235	46;37	up	stable	stable	chr17	12665887	M180-1_DMR_915
cg08877374	-0.0587846	0.278548	-6.82387	0.00046888	0.00702668	0.0750155	0.30794	0.249155	-0.0587846	1	31845904	R	II	FABP3	1stExon	opensea	1stExon-opensea		rs556881362;rs143544654;rs542521980;rs183662956;rs200552069	48;42;16;14;3	up	down	stable	chr1	31373057	M180-1_DMR_861
cg06316642	-0.0408194	0.100859	-6.8238	0.000468903	0.00702668	0.0749589	0.121268	0.0804491	-0.0408194	20	11871915	R	I	BTBD3	TSS1500	island	TSS1500-island	chr20:11871374-11872207			up	stable	stable	chr20	11891267	M180-1_DMR_29
cg26892761	-0.0393568	0.0993507	-6.82248	0.000469397	0.00702873	0.0737854	0.119029	0.0796723	-0.0393568	6	29945068	R	I	HCG9	Body	island	Body-island	chr6:29944402-29945169	rs150348079;rs560414214	31;3	up	stable	stable	chr6	29977291	M180-1_DMR_332
cg17958242	0.124472	0.58086	6.82014	0.000470276	0.00703592	0.0716966	0.518624	0.643097	0.124472	4	40197954	F	II	RHOH	TSS1500	opensea	TSS1500-opensea		rs532187023	11	down	up	up	chr4	40196334	M180-1_DMR_258
cg22730464	-0.0257848	0.0712029	-6.8201	0.000470291	0.007036	0.0716608	0.0840953	0.0583105	-0.0257848	5	94955816	R	II	GPR150	TSS200	island	TSS200-island	chr5:94955630-94957244	rs10038242;rs555171670	35;29	stable	stable	stable	chr5	95620112	M180-1_DMR_315
cg08129583	-0.10087	0.282834	-6.82003	0.000470315	0.00703608	0.0716039	0.333269	0.232399	-0.10087	2	127413367	F	II	GYPC	TSS1500	shore	TSS1500-shore	chr2:127413696-127414171	rs569366471;rs538406731	0;27	up	down	down	chr2	126655791	M180-1_DMR_39
cg01546568	-0.0399581	0.176846	-6.81903	0.000470692	0.00703917	0.070711	0.196825	0.156867	-0.0399581	2	79740322	F	I	CTNNA2	1stExon	shore	1stExon-shore	chr2:79739696-79740243	rs542460176;rs562644705;rs531651130;rs551683247	19;23;26;32	up	stable	stable	chr2	79513196	M180-1_DMR_475
cg23944251	-0.0735687	0.229177	-6.81161	0.000473487	0.00706256	0.0641052	0.265961	0.192392	-0.0735687	10	25464719	F	I	LOC100128811	Body	island	Body-island	chr10:25463756-25465639	rs565620071;rs149869555	15;21	up	down	stable	chr10	25175790	M180-1_DMR_180
cg11793631	-0.0285669	0.0762971	-6.8103	0.000473981	0.00706666	0.0629416	0.0905805	0.0620136	-0.0285669	10	128594417	F	II	DOCK1	Body	island	Body-island	chr10:128593609-128595048	rs558067426;rs575810856	1;33	stable	stable	stable	chr10	126905848	M180-1_DMR_90
cg17900854	-0.0293768	0.069153	-6.80946	0.000474302	0.00706962	0.0621865	0.0838414	0.0544646	-0.0293768	21	40984777	F	I	C21orf88	TSS200	opensea	TSS200-opensea				stable	stable	stable	chr21	39612850	M180-1_DMR_571
cg19952303	-0.0341606	0.0871226	-6.80907	0.000474446	0.00707036	0.0618465	0.104203	0.0700423	-0.0341606	12	85306323	R	I	SLC6A15	1stExon	island	1stExon-island	chr12:85306282-85306829	rs200411943	35	stable	stable	stable	chr12	84912544	M180-1_DMR_371
cg05564251	0.0925745	0.582599	6.809	0.000474473	0.00707048	0.0617841	0.536312	0.628886	0.0925745	2	231090640	R	II	SP140	Body	opensea	Body-opensea		rs571039177	14	down	up	stable	chr2	230225925	M180-1_DMR_176
cg02997755	-0.0397808	0.172357	-6.80853	0.000474651	0.00707165	0.0613642	0.192247	0.152467	-0.0397808	20	24449734	R	I	TMEM90B	TSS200	shore	TSS200-shore	chr20:24449844-24452037	rs112089462;rs141989966;rs185438745	41;19;12	up	stable	stable	chr20	24469098	M180-1_DMR_547
cg12552232	-0.044679	0.144079	-6.80796	0.000474868	0.00707281	0.0608562	0.166418	0.121739	-0.044679	12	123258746	R	II	CCDC62	TSS1500	opensea	TSS1500-opensea		rs557128986;rs575701488	16;2	up	stable	stable	chr12	122774199	M180-1_DMR_734
cg14102437	-0.112156	0.258038	-6.80488	0.000476039	0.00708306	0.0581078	0.314116	0.20196	-0.112156	2	33359688	R	II	LTBP1	1stExon	opensea	1stExon-opensea		rs566615179	5	up	down	down	chr2	33134621	M180-1_DMR_18
cg26225336	-0.0619263	0.305318	-6.80439	0.000476226	0.00708442	0.05767	0.336282	0.274355	-0.0619263	8	144655168	F	II	MROH6	TSS1500	shore	TSS1500-shore	chr8:144653774-144653976	rs144559479	28	up	down	stable	chr8	143572998	M180-1_DMR_135
cg24168413	-0.0750366	0.473736	-6.80221	0.000477054	0.00709144	0.0557302	0.511254	0.436218	-0.0750366	19	35630388	F	I	FXYD1	5'UTR	shore	5'UTR-shore	chr19:35632356-35632572	rs77395635;rs538614953	15;50	up	down	stable	chr19	35139484	M180-1_DMR_79
cg07239716	-0.0732541	0.191198	-6.79799	0.000478669	0.00710263	0.0519595	0.227825	0.154571	-0.0732541	12	89744488	F	II	DUSP6	Body	shore	Body-shore	chr12:89745168-89748144			up	down	stable	chr12	89350711	M180-1_DMR_433
cg04449479	-0.0825788	0.218033	-6.79678	0.000479132	0.00710597	0.0508806	0.259322	0.176744	-0.0825788	9	137967397	R	I	OLFM1	5'UTR	island	5'UTR-island	chr9:137967110-137967727	rs566129948	47	up	down	stable	chr9	135075551	M180-1_DMR_614
cg00181439	-0.061961	0.283294	-6.79615	0.000479373	0.00710784	0.0503207	0.314274	0.252313	-0.061961	6	78172691	F	II	HTR1B	1stExon	island	1stExon-island	chr6:78172231-78174088	rs534456595;rs554191531;rs200726002	28;40;50	up	down	stable	chr6	77462974	M180-1_DMR_659
cg04959480	-0.0653895	0.4076	-6.79274	0.000480681	0.00711974	0.0472785	0.440295	0.374905	-0.0653895	4	154711675	R	I	SFRP2	TSS1500	shore	TSS1500-shore	chr4:154712073-154712706	rs145057129;rs372112598;rs10031991	35;26;8	up	down	stable	chr4	153790523	M180-1_DMR_10
cg20208177	-0.0465274	0.869742	-6.79211	0.000480925	0.00712137	0.0467134	0.893006	0.846478	-0.0465274	12	27396446	R	II	STK38L	TSS1500	shore	TSS1500-shore	chr12:27396982-27397646	rs183032787;rs537434105	27;2	up	stable	stable	chr12	27243513	M180-1_DMR_349
cg00196671	-0.0357915	0.066771	-6.79063	0.000481492	0.00712666	0.0453977	0.0846668	0.0488752	-0.0357915	18	28682229	R	II	DSC2	1stExon	island	1stExon-island	chr18:28681320-28682455	rs558388833	4	up	stable	stable	chr18	31102266	M180-1_DMR_704
cg23378033	-0.132049	0.285289	-6.78405	0.000484036	0.0071454	0.0395166	0.351314	0.219265	-0.132049	12	65672031	F	II	MSRB3	TSS1500	shore	TSS1500-shore	chr12:65672391-65673250	rs142989301	6	up	down	down	chr12	65278251	M180-1_DMR_123
cg09781944	-0.0481269	0.161652	-6.78341	0.000484283	0.0071481	0.0389483	0.185716	0.137589	-0.0481269	4	20254519	R	I	SLIT2	TSS1500	island	TSS1500-island	chr4:20253276-20256868			up	stable	stable	chr4	20252896	M180-1_DMR_218
cg23729107	-0.0478786	0.100526	-6.78117	0.000485155	0.00715369	0.03694	0.124466	0.0765871	-0.0478786	17	6679264	F	I	FBXO39	TSS1500	island	TSS1500-island	chr17:6679205-6679710	rs571837405;rs12938635;rs377622158	13;30;36	up	stable	stable	chr17	6775945	M180-1_DMR_204
cg14631834	-0.049213	0.150408	-6.77894	0.000486022	0.00716116	0.0349484	0.175014	0.125801	-0.049213	18	28623040	F	I	DSC3	TSS1500	island	TSS1500-island	chr18:28621489-28623117	rs180839127	32	up	stable	stable	chr18	31043074	M180-1_DMR_143
cg05691152	-0.03072	0.1002	-6.77741	0.000486618	0.00716442	0.0335801	0.11556	0.0848401	-0.03072	22	38092978	R	II	TRIOBP	TSS200	opensea	TSS200-opensea		rs528830374;rs540457688;rs565169498	50;29;2	stable	stable	stable	chr22	37696971	M180-1_DMR_303
cg09183781	-0.0789137	0.197191	-6.77493	0.000487588	0.0071719	0.0313594	0.236648	0.157734	-0.0789137	22	44464723	R	II	PARVB	TSS1500	opensea	TSS1500-opensea		rs557365335;rs138628538;rs542689647	32;2;1	up	down	stable	chr22	44068843	M180-1_DMR_126
cg01036611	0.141253	0.544272	6.77436	0.00048781	0.00717384	0.0308521	0.473646	0.614899	0.141253	17	2169272	R	II	SMG6	1stExon	opensea	1stExon-opensea		rs139355100	2	down	up	up	chr17	2265978	M180-1_DMR_316
cg01568998	-0.0295374	0.0932732	-6.77321	0.000488262	0.00717827	0.0298185	0.108042	0.0785044	-0.0295374	8	68864782	R	II	PREX2	Body	island	Body-island	chr8:68864584-68864946	rs546875870;rs199858548;rs535759956	23;5;4	stable	stable	stable	chr8	67952547	M180-1_DMR_145
cg07244253	-0.0428864	0.0845203	-6.77042	0.000489353	0.00718764	0.0273262	0.105963	0.0630771	-0.0428864	1	154298839	F	II	ATP8B2	TSS1500	shore	TSS1500-shore	chr1:154298205-154298544	rs537308981	36	up	stable	stable	chr1	154326363	M180-1_DMR_751
cg09452027	-0.0520758	0.675368	-6.77015	0.000489458	0.0071885	0.0270866	0.701405	0.64933	-0.0520758	11	45825483	R	II	SLC35C1	TSS200	shore	TSS200-shore	chr11:45825615-45826872			up	down	stable	chr11	45803932	M180-1_DMR_971
cg23893629	0.175706	0.629213	6.76962	0.000489669	0.00719018	0.0266054	0.54136	0.717066	0.175706	1	203733971	F	II	LAX1	TSS1500	opensea	TSS1500-opensea		rs188537179;rs142749687;rs151043016;rs141392327	0;12;14;36	down	up	up	chr1	203764843	M180-1_DMR_41
cg15407570	-0.0730951	0.236877	-6.76941	0.000489751	0.00719068	0.0264197	0.273425	0.20033	-0.0730951	3	52529524	R	II	STAB1	Body	opensea	Body-opensea		rs201025822;rs145490292;rs200639675	41;23;8	up	down	stable	chr3	52495508	M180-1_DMR_223
cg00404025	-0.085497	0.221233	-6.7692	0.000489833	0.00719102	0.0262333	0.263981	0.178484	-0.085497	10	49892741	R	II	WDFY4	TSS1500	opensea	TSS1500-opensea		rs565315269;rs188984746;rs552863145;rs370495361	42;41;18;1	up	down	stable	chr10	48684696	M180-1_DMR_66
cg08280383	-0.0312634	0.107329	-6.76916	0.000489848	0.00719111	0.0261976	0.12296	0.0916971	-0.0312634	16	20085358	F	II	GPR139	TSS1500	shore	TSS1500-shore	chr16:20084707-20085305	rs2608184	45	up	stable	stable	chr16	20074036	M180-1_DMR_877
cg01851450	-0.0500891	0.1245	-6.76428	0.000491773	0.0072056	0.0218227	0.149545	0.0994555	-0.0500891	6	146864335	R	II	RAB32	TSS1500	shore	TSS1500-shore	chr6:146864481-146865426			up	down	stable	chr6	146543199	M180-1_DMR_83
cg00942920	0.116652	0.387346	6.76135	0.000492929	0.00721357	0.019201	0.32902	0.445672	0.116652	1	203734559	R	II	LAX1	Body	opensea	Body-opensea		rs551712445;rs571407998	35;2	down	up	up	chr1	203765431	M180-1_DMR_41
cg10827314	-0.0937641	0.450067	-6.76117	0.000493001	0.00721396	0.0190385	0.496949	0.403185	-0.0937641	5	131631610	F	II	SLC22A4	Body	shore	Body-shore	chr5:131629230-131630797			up	down	stable	chr5	132295917	M180-1_DMR_378
cg25509174	-0.0278887	0.0689047	-6.75943	0.000493689	0.00721936	0.0174821	0.0828491	0.0549604	-0.0278887	3	142607511	R	I	PCOLCE2	Body	island	Body-island	chr3:142607195-142608229	rs185299526;rs1457684;rs190294825	45;26;25	stable	stable	stable	chr3	142888669	M180-1_DMR_690
cg24967701	-0.0565139	0.22005	-6.75779	0.000494341	0.00722445	0.0160095	0.248307	0.191793	-0.0565139	17	37894165	F	II	GRB7	TSS1500	opensea	TSS1500-opensea				up	down	stable	chr17	39737912	M180-1_DMR_330
cg24871046	-0.0327029	0.0751046	-6.75467	0.000495581	0.00723269	0.013215	0.091456	0.0587531	-0.0327029	11	33758223	F	II	CD59	TSS200	shore	TSS200-shore	chr11:33757476-33758122	rs183355066	34	up	stable	stable	chr11	33736677	M180-1_DMR_438
cg02620875	-0.0406392	0.0910481	-6.75438	0.000495696	0.00723381	0.0129545	0.111368	0.0707285	-0.0406392	5	127873722	F	II	FBN2	1stExon	island	1stExon-island	chr5:127872563-127874945	rs78230270;rs529025715	9;22	up	stable	stable	chr5	128538029	M180-1_DMR_17
cg13678973	-0.046907	0.101128	-6.75305	0.000496229	0.00723833	0.0117556	0.124581	0.0776742	-0.046907	1	50513870	F	I	ELAVL4	Body	island	Body-island	chr1:50513644-50514320	rs143333748;rs574307077	2;15	up	stable	stable	chr1	50048198	M180-1_DMR_434
cg08841318	-0.0638742	0.129739	-6.75206	0.000496622	0.0072401	0.010872	0.161676	0.0978015	-0.0638742	6	125283740	F	I	RNF217	1stExon	island	1stExon-island	chr6:125283124-125284389			up	down	stable	chr6	124962594	M180-1_DMR_58
cg13645940	-0.0718566	0.172139	-6.7508	0.000497126	0.00724342	0.00974101	0.208067	0.13621	-0.0718566	5	139026743	F	II		IGR	shore	IGR-shore	chr5:139027443-139030219	rs570874512;rs535086175	20;49	up	down	stable	chr5	139647158	M180-1_DMR_724
cg09313705	-0.0985462	0.271737	-6.7496	0.000497604	0.00724746	0.00866878	0.32101	0.222464	-0.0985462	17	46622491	R	II	HOXB2	TSS200	shore	TSS200-shore	chr17:46620367-46621373			up	down	stable	chr17	48545129	M180-1_DMR_169
cg00688962	-0.101153	0.252789	-6.74922	0.000497759	0.00724829	0.00832089	0.303365	0.202213	-0.101153	4	21950567	F	I	KCNIP4	TSS200	island	TSS200-island	chr4:21950538-21950865	rs558389654	3	up	down	down	chr4	21948944	M180-1_DMR_244
cg26306994	-0.103002	0.271355	-6.74613	0.000498998	0.00725833	0.00554637	0.322856	0.219853	-0.103002	12	6493521	F	II	LTBR	1stExon	island	1stExon-island	chr12:6492889-6493522	rs201263587;rs562251973	3;33	up	down	down	chr12	6384355	M180-1_DMR_299
cg27648075	-0.0570993	0.176081	-6.74479	0.000499536	0.00726228	0.00434237	0.204631	0.147532	-0.0570993	18	28622876	R	I	DSC3	TSS200	island	TSS200-island	chr18:28621489-28623117			up	down	stable	chr18	31042910	M180-1_DMR_143
cg00952322	-0.025757	0.0779317	-6.74372	0.000499963	0.0072658	0.00338921	0.0908102	0.0650532	-0.025757	22	41763266	R	II	TEF	TSS200	opensea	TSS200-opensea		rs559704073;rs527609160;rs552185486	47;29;14	stable	stable	stable	chr22	41367262	M180-1_DMR_220
cg12438034	-0.0374365	0.0806776	-6.74043	0.000501291	0.0072746	0.000429093	0.0993958	0.0619593	-0.0374365	3	184430477	F	II	MAGEF1	TSS1500	shore	TSS1500-shore	chr3:184429366-184429907	rs115495119;rs146237494;rs76752912	1;7;38	up	stable	stable	chr3	184712689	M180-1_DMR_823
cg01552272	-0.0701406	0.212183	-6.73866	0.000502006	0.00727959	-0.00116003	0.247253	0.177113	-0.0701406	20	13976096	R	I	MACROD2	TSS200	island	TSS200-island	chr20:13975768-13976287	rs370120204	19	up	down	stable	chr20	13995450	M180-1_DMR_33
cg14523847	-0.0492828	0.207568	-6.73636	0.000502934	0.00728792	-0.00322313	0.23221	0.182927	-0.0492828	7	153584597	R	I	DPP6	1stExon	island	1stExon-island	chr7:153583317-153585666	rs566203231	36	up	stable	stable	chr7	153887512	M180-1_DMR_106
cg09264411	-0.0650763	0.181378	-6.73311	0.000504256	0.00729716	-0.00615273	0.213916	0.14884	-0.0650763	3	48471522	F	II	PLXNB1	TSS1500	shore	TSS1500-shore	chr3:48470230-48471389			up	down	stable	chr3	48430113	M180-1_DMR_109
cg09181644	-0.0314108	0.135516	-6.73212	0.000504658	0.0072996	-0.00704141	0.151221	0.11981	-0.0314108	4	141490428	F	II	UCP1	TSS1500	shore	TSS1500-shore	chr4:141489962-141490378	rs36207410	30	stable	stable	stable	chr4	140569274	M180-1_DMR_686
cg03085312	-0.0738841	0.287505	-6.73163	0.000504856	0.00730092	-0.00747791	0.324447	0.250563	-0.0738841	17	38465281	R	II	RARA	TSS200	opensea	TSS200-opensea				up	down	stable	chr17	40309029	M180-1_DMR_507
cg22920041	-0.0743794	0.417949	-6.73103	0.000505099	0.00730287	-0.0080167	0.455138	0.380759	-0.0743794	19	7734001	R	I	RETN	1stExon	shore	1stExon-shore	chr19:7735081-7735456	rs558130584;rs578201437;rs536997892;rs35547567	45;44;25;2	up	down	stable	chr19	7669115	M180-1_DMR_389
cg23433370	-0.0569581	0.136147	-6.73088	0.000505163	0.00730365	-0.00815812	0.164626	0.107668	-0.0569581	12	27396894	R	II	STK38L	TSS200	shore	TSS200-shore	chr12:27396982-27397646			up	down	stable	chr12	27243961	M180-1_DMR_349
cg21409469	-0.0490946	0.0919991	-6.72637	0.000507002	0.00732019	-0.0122122	0.116546	0.0674518	-0.0490946	11	61594769	F	II	FADS2	TSS1500	shore	TSS1500-shore	chr11:61594996-61596710	rs78510885	19	up	stable	stable	chr11	61827297	M180-1_DMR_100
cg21519202	-0.028585	0.0845108	-6.72451	0.000507762	0.00732595	-0.0138847	0.0988032	0.0702183	-0.028585	1	44399534	F	II	ARTN	1stExon	island	1stExon-island	chr1:44399068-44399535	rs538645515	11	stable	stable	stable	chr1	43933862	M180-1_DMR_348
cg02306630	-0.0458359	0.107217	-6.72237	0.000508641	0.00733154	-0.0158138	0.130134	0.0842986	-0.0458359	10	134600477	R	I	NKX6-2	TSS1500	island	TSS1500-island	chr10:134597357-134602649	rs564873805	45	up	stable	stable	chr10	132786973	M180-1_DMR_11
cg01999566	-0.0779074	0.279425	-6.72047	0.000509421	0.0073379	-0.0175256	0.318379	0.240472	-0.0779074	6	30624449	R	II	DHX16	Body	opensea	Body-opensea		rs536496808	18	up	down	stable	chr6	30656672	M180-1_DMR_46
cg19476622	-0.0277055	0.0880912	-6.71604	0.000511244	0.00734996	-0.0215117	0.101944	0.0742385	-0.0277055	18	20714485	R	II	CABLES1	TSS1500	shore	TSS1500-shore	chr18:20714968-20717071			stable	stable	stable	chr18	23134521	M180-1_DMR_398
cg25507001	-0.0295342	0.109814	-6.71291	0.000512538	0.00735841	-0.0243336	0.124581	0.0950468	-0.0295342	5	137475288	R	II	NME5	TSS200	opensea	TSS200-opensea		rs111736541	42	up	stable	stable	chr5	138139599	M180-1_DMR_521
cg23451443	-0.136253	0.39746	-6.71182	0.000512989	0.00736213	-0.0253144	0.465587	0.329334	-0.136253	8	101349044	R	II	RNF19A	TSS1500	opensea	TSS1500-opensea		rs145559673;rs186539633;rs541332985;rs190945186	39;19;18;12	up	down	down	chr8	100336816	M180-1_DMR_509
cg10117369	0.108311	0.368676	6.70937	0.000514007	0.00737206	-0.0275273	0.314521	0.422832	0.108311	1	203734256	R	II	LAX1	TSS200	opensea	TSS200-opensea		rs11240391	27	down	up	up	chr1	203765128	M180-1_DMR_41
cg06352730	-0.04351	0.0850591	-6.70856	0.000514344	0.00737511	-0.0282578	0.106814	0.063304	-0.04351	7	47621692	R	I		IGR	island	IGR-island	chr7:47621112-47621727	rs539677449;rs190269449	6;1	up	stable	stable	chr7	47582094	M180-1_DMR_98
cg22403811	-0.0771936	0.166292	-6.70623	0.000515312	0.00738012	-0.0303561	0.204889	0.127695	-0.0771936	8	85096015	R	II	RALYL	5'UTR	shore	5'UTR-shore	chr8:85096759-85097247	rs529295700	23	up	down	stable	chr8	84183780	M180-1_DMR_519
cg14824901	-0.0505871	0.152343	-6.70341	0.00051649	0.00738679	-0.0329056	0.177637	0.12705	-0.0505871	1	209848535	F	I	G0S2	TSS200	island	TSS200-island	chr1:209848443-209849428	rs529413895;rs372739394	15;38	up	down	stable	chr1	209675190	M180-1_DMR_267
cg08145373	0.136867	0.674457	6.70333	0.00051652	0.00738693	-0.0329706	0.606024	0.742891	0.136867	11	2407008	R	II	CD81	Body	shore	Body-shore	chr11:2406711-2406927	rs549152499;rs567535154;rs74048500	34;33;32	down	up	up	chr11	2385778	M180-1_DMR_491
cg04353171	-0.04999	0.110204	-6.70102	0.000517489	0.00739454	-0.0350613	0.135199	0.0852091	-0.04999	6	30698729	R	II	FLOT1	Body	opensea	Body-opensea		rs138717826;rs200009722;rs576921685	33;13;10	up	stable	stable	chr6	30730952	M180-1_DMR_551
cg21981744	0.140277	0.644115	6.70021	0.000517825	0.00739617	-0.0357868	0.573976	0.714253	0.140277	16	3115588	R	II	IL32	5'UTR	opensea	5'UTR-opensea		rs184095365;rs45534137;rs529598872;rs549265621;rs374421705	38;30;21;9;2	down	up	up	chr16	3065587	M180-1_DMR_28
cg00674864	-0.0349978	0.0967022	-6.7002	0.000517832	0.00739617	-0.0358008	0.114201	0.0792033	-0.0349978	1	53527592	R	I	PODN	TSS200	island	TSS200-island	chr1:53527572-53528974			up	stable	stable	chr1	53061920	M180-1_DMR_776
cg01302410	-0.064047	0.172101	-6.69797	0.000518765	0.00740214	-0.0378098	0.204124	0.140077	-0.064047	14	74100891	R	II		IGR	island	IGR-island	chr14:74100343-74101230			up	down	stable	chr14	73634188	M180-1_DMR_273
cg21960279	-0.0419619	0.186353	-6.6979	0.000518796	0.00740217	-0.0378782	0.207334	0.165372	-0.0419619	19	17905606	F	II	B3GNT3	TSS1500	island	TSS1500-island	chr19:17905579-17906317	rs10854161;rs536471669;rs556273729	13;21;45	up	stable	stable	chr19	17794797	M180-1_DMR_1028
cg26491791	-0.0620025	0.122329	-6.69698	0.000519183	0.00740456	-0.0387097	0.15333	0.0913277	-0.0620025	10	128593800	R	I	DOCK1	TSS200	island	TSS200-island	chr10:128593609-128595048			up	down	stable	chr10	126905231	M180-1_DMR_90
cg13079571	-0.147656	0.435277	-6.69688	0.000519225	0.00740456	-0.0388004	0.509105	0.361449	-0.147656	6	30297257	R	II	TRIM39	Body	shelf	Body-shelf	chr6:30294169-30295071			up	down	down	chr6	30329480	M180-1_DMR_40
cg08119884	-0.040928	0.108852	-6.69683	0.000519245	0.0074046	-0.0388431	0.129316	0.0883881	-0.040928	2	79739863	F	I	CTNNA2	TSS200	island	TSS200-island	chr2:79739696-79740243	rs536440421	17	up	stable	stable	chr2	79512737	M180-1_DMR_475
cg23854860	-0.089959	0.315641	-6.69528	0.000519895	0.00741072	-0.0402388	0.36062	0.270661	-0.089959	7	27208590	F	II	HOXA10-AS	Body	shore	Body-shore	chr7:27208871-27209616	rs573071549;rs542131871;rs537786538	20;22;49	up	down	stable	chr7	27168971	M180-1_DMR_1
cg18239414	-0.0363898	0.0520865	-6.69487	0.000520069	0.00741224	-0.0406119	0.0702814	0.0338916	-0.0363898	11	101454319	R	I	TRPC6	1stExon	island	1stExon-island	chr11:101453357-101454684			up	stable	stable	chr11	101583588	M180-1_DMR_297
cg20749792	0.139226	0.587428	6.69271	0.00052098	0.00741977	-0.0425652	0.517815	0.657041	0.139226	13	34185166	R	II		IGR	opensea	IGR-opensea		rs9591881	16	down	up	up	chr13	33611029	M180-1_DMR_307
cg26706380	-0.0569662	0.148779	-6.69151	0.000521487	0.00742143	-0.0436518	0.177262	0.120296	-0.0569662	14	48144186	R	I	MDGA2	TSS200	island	TSS200-island	chr14:48143433-48145589	rs555702186	16	up	down	stable	chr14	47674983	M180-1_DMR_368
cg22871668	-0.0565766	0.0898819	-6.6909	0.000521743	0.00742362	-0.0441999	0.11817	0.0615936	-0.0565766	6	133562492	F	I	EYA4	TSS200	island	TSS200-island	chr6:133562086-133563586	rs112196731;rs532708357	16;17	up	down	stable	chr6	133241354	M180-1_DMR_8
cg07079231	-0.186211	0.49766	-6.6901	0.000522082	0.00742631	-0.0449239	0.590766	0.404555	-0.186211	16	21169331	R	II	DNAH3	Body	shore	Body-shore	chr16:21169810-21170278			up	down	down	chr16	21158010	M180-1_DMR_152
cg26609631	-0.0694368	0.152843	-6.68867	0.000522688	0.00742987	-0.0462199	0.187561	0.118124	-0.0694368	13	28366814	R	I	GSX1	5'UTR	island	5'UTR-island	chr13:28366549-28368505			up	down	stable	chr13	27792677	M180-1_DMR_727
cg03066931	-0.047485	0.10889	-6.68864	0.000522701	0.00742987	-0.0462464	0.132632	0.0851471	-0.047485	18	59001422	R	I		IGR	island	IGR-island	chr18:59000683-59001692	rs528162666;rs551497248	50;4	up	stable	stable	chr18	61334189	M180-1_DMR_269
cg26742280	-0.053864	0.260877	-6.68813	0.000522917	0.00743138	-0.0467075	0.287809	0.233945	-0.053864	1	236557670	R	II	EDARADD	TSS1500	shore	TSS1500-shore	chr1:236558459-236559336	rs193042388;rs191441694	35;1	up	down	stable	chr1	236394370	M180-1_DMR_489
cg24690479	-0.0884752	0.188765	-6.68672	0.000523514	0.00743618	-0.0479807	0.233003	0.144528	-0.0884752	6	10521142	R	II	GCNT2	TSS1500	opensea	TSS1500-opensea		rs542820743;rs561111580;rs143611617	4;2;1	up	down	stable	chr6	10520909	M180-1_DMR_38
cg03440757	-0.035225	0.067615	-6.68558	0.000523998	0.00744051	-0.0490134	0.0852275	0.0500025	-0.035225	1	220921412	R	II	MOSC2	TSS1500	island	TSS1500-island	chr1:220921411-220922176	rs72472367	47	stable	stable	stable	chr1	220748070	M180-1_DMR_290
cg16129800	-0.073917	0.302646	-6.68482	0.000524318	0.00744378	-0.0496949	0.339605	0.265688	-0.073917	11	2920414	R	II	SLC22A18AS	Body	shelf	Body-shelf	chr11:2923301-2923817	rs140537213	16	up	down	stable	chr11	2899184	M180-1_DMR_448
cg21117476	-0.0630677	0.131854	-6.67791	0.000527263	0.00746457	-0.0559452	0.163387	0.10032	-0.0630677	19	41698918	F	I	CYP2S1	TSS200	island	TSS200-island	chr19:41698743-41699325	rs376296444	36	up	down	stable	chr19	41193013	M180-1_DMR_557
cg00928816	0.0965589	0.700743	6.67672	0.000527774	0.00746999	-0.057028	0.652463	0.749022	0.0965589	10	63809098	F	II	ARID5B	Body	opensea	Body-opensea		rs572379672;rs530205912;rs368148679	10;12;24	down	up	stable	chr10	62049339	M180-1_DMR_13
cg12665460	-0.0361647	0.194306	-6.67348	0.000529163	0.0074801	-0.0599619	0.212389	0.176224	-0.0361647	19	52956657	R	II	ZNF578	TSS200	island	TSS200-island	chr19:52956656-52957245			up	stable	stable	chr19	52453404	M180-1_DMR_898
cg21816539	-0.0340583	0.0916579	-6.67198	0.000529809	0.00748398	-0.0613225	0.108687	0.0746287	-0.0340583	21	31312328	R	II	GRIK1	TSS200	shore	TSS200-shore	chr21:31311386-31312106	rs574768928;rs541904290	17;15	up	stable	stable	chr21	29940010	M180-1_DMR_183
cg12788037	-0.0282652	0.0944566	-6.66374	0.000533364	0.00750914	-0.0687874	0.108589	0.0803239	-0.0282652	17	33775860	R	II	SLFN13	TSS200	shore	TSS200-shore	chr17:33776553-33776888	rs16970988	42	up	stable	stable	chr17	35448841	M180-1_DMR_550
cg03503516	-0.0595566	0.313474	-6.66311	0.000533636	0.00751073	-0.0693563	0.343252	0.283695	-0.0595566	22	24890811	F	I	C22orf45	TSS200	island	TSS200-island	chr22:24890412-24891453			up	down	stable	chr22	24494843	M180-1_DMR_640
cg09700683	-0.0416195	0.0958673	-6.66241	0.000533941	0.00751289	-0.0699941	0.116677	0.0750576	-0.0416195	13	37247950	F	I	SERTM1	TSS200	island	TSS200-island	chr13:37247949-37248463	rs557375204	5	up	stable	stable	chr13	36673813	M180-1_DMR_233
cg15133719	-0.0640329	0.154786	-6.66039	0.000534817	0.00752182	-0.0718248	0.186803	0.12277	-0.0640329	2	223163804	R	II	PAX3	TSS200	island	TSS200-island	chr2:223162946-223163912			up	down	stable	chr2	222299085	M180-1_DMR_261
cg01874525	0.0508513	0.920224	6.66021	0.000534895	0.00752244	-0.0719863	0.894798	0.945649	0.0508513	7	194295	R	II	FAM20C	Body	shore	Body-shore	chr7:191875-193799	rs536276990;rs4275177;rs575973655	51;50;42	down	up	stable	chr7	194295	M180-1_DMR_215
cg14051544	-0.0509532	0.142048	-6.65909	0.000535385	0.00752611	-0.0730082	0.167525	0.116572	-0.0509532	3	170303286	R	I	SLC7A14	5'UTR	shore	5'UTR-shore	chr3:170303532-170303768	rs532760522	35	up	down	stable	chr3	170585497	M180-1_DMR_425
cg00323305	-0.0257096	0.0411478	-6.65636	0.000536573	0.00753529	-0.0754835	0.0540026	0.028293	-0.0257096	3	24537182	R	I	THRB	TSS1500	island	TSS1500-island	chr3:24535844-24537436	rs534872044;rs553190627	30;27	stable	stable	stable	chr3	24495691	M180-1_DMR_3
cg10708905	-0.033461	0.0722938	-6.64908	0.000539758	0.00756108	-0.0820891	0.0890243	0.0555633	-0.033461	12	59313883	R	II	LRIG3	1stExon	island	1stExon-island	chr12:59313559-59314452			stable	stable	stable	chr12	58920102	M180-1_DMR_305
cg15712226	-0.0395939	0.26336	-6.6457	0.000541247	0.00757225	-0.0851628	0.283157	0.243563	-0.0395939	12	96252066	R	I	SNRPF	TSS1500	island	TSS1500-island	chr12:96252020-96252246	rs1054922	16	up	stable	stable	chr12	95858288	M180-1_DMR_1047
cg00787188	-0.0425587	0.121773	-6.64406	0.000541971	0.00757741	-0.0866554	0.143053	0.100494	-0.0425587	2	213403315	R	II	ERBB4	1stExon	island	1stExon-island	chr2:213402180-213403867			up	stable	stable	chr2	212538591	M180-1_DMR_867
cg06151964	-0.0314537	0.169152	-6.6432	0.00054235	0.00757956	-0.0874361	0.184879	0.153425	-0.0314537	19	35531417	F	II	HPN	1stExon	shore	1stExon-shore	chr19:35531780-35531991	rs72550239;rs558981381;rs72550240	14;47;50	up	stable	stable	chr19	35040513	M180-1_DMR_359
cg26896762	-0.0256073	0.120938	-6.64299	0.000542444	0.00757982	-0.0876295	0.133742	0.108134	-0.0256073	5	50679361	F	II	ISL1	5'UTR	island	5'UTR-island	chr5:50678632-50679375	rs534317394;rs557882760	18;35	stable	stable	stable	chr5	51383527	M180-1_DMR_81
cg10671306	-0.0345623	0.10402	-6.64131	0.000543187	0.00758554	-0.0891572	0.121302	0.0867393	-0.0345623	1	209848711	F	I	G0S2	1stExon	island	1stExon-island	chr1:209848443-209849428	rs370602402	35	up	stable	stable	chr1	209675366	M180-1_DMR_267
cg07622996	-0.0406948	0.0912763	-6.63911	0.000544158	0.00759162	-0.0911503	0.111624	0.0709289	-0.0406948	2	14772564	R	II	FAM84A	TSS1500	island	TSS1500-island	chr2:14772377-14775809	rs567588977;rs528350943	40;27	up	stable	stable	chr2	14632440	M180-1_DMR_150
cg21709803	-0.0392749	0.0804329	-6.63832	0.000544511	0.00759442	-0.091876	0.10007	0.0607954	-0.0392749	11	61594965	R	II	FADS2	TSS1500	shore	TSS1500-shore	chr11:61594996-61596710	rs3834458	46	up	stable	stable	chr11	61827493	M180-1_DMR_100
cg13152260	-0.0425484	0.0968378	-6.63794	0.000544677	0.00759616	-0.0922146	0.118112	0.0755636	-0.0425484	16	57662344	F	II	ADGRG1	1stExon	opensea	1stExon-opensea		rs188886924	4	up	stable	stable	chr16	57628432	M180-1_DMR_624
cg13269407	-0.0274358	0.0800517	-6.63592	0.000545576	0.0076006	-0.0940569	0.0937695	0.0663338	-0.0274358	22	46450107	F	II	C22orf26	TSS200	island	TSS200-island	chr22:46449632-46450115	rs542534649	41	stable	stable	stable	chr22	46054227	M180-1_DMR_61
cg08528844	-0.0619827	0.0930136	-6.63414	0.000546366	0.00760592	-0.0956712	0.124005	0.0620222	-0.0619827	5	95066337	R	II	RHOBTB3	TSS1500	shore	TSS1500-shore	chr5:95066876-95067812	rs3806895;rs191256530	43;25	up	down	stable	chr5	95730633	M180-1_DMR_227
cg02545294	-0.0416449	0.0882011	-6.63348	0.000546664	0.00760821	-0.0962801	0.109024	0.0673786	-0.0416449	18	52626762	F	I	CCDC68	TSS1500	island	TSS1500-island	chr18:52626517-52626849	rs546850552;rs193217277	1;34	up	stable	stable	chr18	54959531	M180-1_DMR_851
cg08573679	-0.0384435	0.123565	-6.63186	0.000547385	0.0076146	-0.0977507	0.142787	0.104343	-0.0384435	6	125684510	R	II		IGR	shore	IGR-shore	chr6:125684544-125684865	rs186912475	46	up	stable	stable	chr6	125363364	M180-1_DMR_473
cg05329692	-0.0266303	0.0760172	-6.63183	0.0005474	0.0076146	-0.0977809	0.0893323	0.0627021	-0.0266303	10	102891280	F	II	TLX1NB	TSS1500	island	TSS1500-island	chr10:102891010-102891794	rs142285605	40	stable	stable	stable	chr10	101131523	M180-1_DMR_784
cg13157818	-0.0488901	0.118789	-6.63018	0.000548137	0.00762116	-0.0992837	0.143234	0.0943438	-0.0488901	19	14049594	F	II	PODNL1	TSS1500	opensea	TSS1500-opensea		rs72997446	50	up	stable	stable	chr19	13938781	M180-1_DMR_554
cg25557432	-0.0809556	0.161368	-6.62723	0.000549457	0.00763086	-0.101968	0.201846	0.12089	-0.0809556	20	13976117	R	I	MACROD2	TSS200	island	TSS200-island	chr20:13975768-13976287	rs370120204	40	up	down	stable	chr20	13995471	M180-1_DMR_33
cg26715952	-0.0356904	0.0818797	-6.62679	0.000549655	0.00763261	-0.10237	0.0997248	0.0640345	-0.0356904	6	62996119	F	I	KHDRBS2	TSS200	island	TSS200-island	chr6:62995855-62996228	rs528591054;rs547041724	24;37	up	stable	stable	chr6	62286214	M180-1_DMR_206
cg00578614	-0.180887	0.362362	-6.62581	0.000550093	0.0076363	-0.103259	0.452805	0.271919	-0.180887	6	30070403	R	II		IGR	shore	IGR-shore	chr6:30071225-30071428	rs57465394;rs192606809	33;32	up	down	down	chr6	30102626	M180-1_DMR_108
cg20075156	-0.0257246	0.0549865	-6.62545	0.000550254	0.00763714	-0.103587	0.0678488	0.0421242	-0.0257246	4	11430717	F	I	HS3ST1	TSS200	island	TSS200-island	chr4:11430235-11431256	rs569337166;rs539521189	1;31	stable	stable	stable	chr4	11429093	M180-1_DMR_702
cg04796162	-0.0282726	0.0954841	-6.62364	0.000551068	0.00764241	-0.105236	0.10962	0.0813478	-0.0282726	7	45961102	F	II	IGFBP3	TSS1500	island	TSS1500-island	chr7:45960137-45961347	rs72547422;rs527430699	25;51	stable	stable	stable	chr7	45921503	M180-1_DMR_141
cg22476268	-0.0314959	0.0658073	-6.62207	0.000551777	0.00764871	-0.106671	0.0815552	0.0500593	-0.0314959	20	62715760	F	II	OPRL1	5'UTR	island	5'UTR-island	chr20:62714763-62715761	rs143017973	42	up	stable	stable	chr20	64084407	M180-1_DMR_719
cg18301583	-0.0824826	0.182431	-6.62125	0.000552142	0.00765234	-0.107411	0.223673	0.14119	-0.0824826	19	53635967	F	II	ZNF415	5'UTR	island	5'UTR-island	chr19:53635625-53636230	rs552219024;rs1650929	45;49	up	down	stable	chr19	53132714	M180-1_DMR_573
cg09623286	-0.0229175	0.0437758	-6.62121	0.000552163	0.00765248	-0.107453	0.0552345	0.032317	-0.0229175	4	154605468	F	I	TLR2	5'UTR	island	5'UTR-island	chr4:154605086-154606052	rs374451575;rs566244811;rs540172924	1;30;48	stable	stable	stable	chr4	153684316	M180-1_DMR_853
cg18846139	-0.0303575	0.0805636	-6.62109	0.000552214	0.00765305	-0.107556	0.0957423	0.0653849	-0.0303575	12	99288802	F	I	ANKS1B	TSS200	island	TSS200-island	chr12:99288222-99289374	rs533431150	39	stable	stable	stable	chr12	98895024	M180-1_DMR_923
cg01546047	-0.0692737	0.846403	-6.62082	0.000552336	0.00765374	-0.107802	0.88104	0.811766	-0.0692737	4	1167409	F	II	LOC100130872-SPON2	Body	shore	Body-shore	chr4:1164515-1166582			up	down	stable	chr4	1173621	M180-1_DMR_1034
cg22016649	-0.0824985	0.26354	-6.61831	0.00055347	0.00766219	-0.110092	0.30479	0.222291	-0.0824985	11	818917	F	II	PNPLA2	1stExon	shore	1stExon-shore	chr11:818974-820271			up	down	stable	chr11	818917	M180-1_DMR_151
cg10285466	-0.0246404	0.0573831	-6.6129	0.000555922	0.00768046	-0.115027	0.0697033	0.0450628	-0.0246404	14	38725710	F	I	CLEC14A	TSS200	shore	TSS200-shore	chr14:38724254-38725537	rs186749578	41	stable	stable	stable	chr14	38256505	M180-1_DMR_160
cg03523676	-0.0795213	0.518378	-6.61239	0.000556154	0.00768177	-0.115491	0.558138	0.478617	-0.0795213	14	24540235	F	II	CPNE6	TSS1500	opensea	TSS1500-opensea		rs139879780;rs565517638;rs534649404	13;18;48	up	down	stable	chr14	24071026	M180-1_DMR_130
cg18689504	-0.0272081	0.113914	-6.61166	0.000556489	0.00768333	-0.116164	0.127518	0.10031	-0.0272081	6	32164585	F	II	GPSM3	TSS1500	shore	TSS1500-shore	chr6:32163292-32164383	rs187570181	2	stable	stable	stable	chr6	32196808	M180-1_DMR_663
cg25104397	-0.0991661	0.25614	-6.61043	0.000557047	0.00768774	-0.117284	0.305723	0.206557	-0.0991661	10	104535920	R	II	C10orf26	5'UTR	opensea	5'UTR-opensea		rs576612413;rs149868446;rs562107013;rs146884162	29;28;27;4	up	down	stable	chr10	102776163	M180-1_DMR_242
cg17740645	-0.111165	0.296368	-6.60789	0.000558206	0.0076969	-0.119604	0.35195	0.240785	-0.111165	17	37894413	F	II	GRB7	TSS200	opensea	TSS200-opensea		rs576704205;rs9896218	34;50	up	down	down	chr17	39738160	M180-1_DMR_330
cg05543049	-0.0568588	0.149924	-6.60689	0.00055866	0.00770031	-0.120512	0.178353	0.121494	-0.0568588	3	173115741	F	I	NLGN1	TSS1500	island	TSS1500-island	chr3:173115404-173115775	rs76006644	8	up	down	stable	chr3	173397951	M180-1_DMR_237
cg04862556	-0.0794038	0.301072	-6.60596	0.000559085	0.00770407	-0.12136	0.340774	0.261371	-0.0794038	17	33775933	R	II	SLFN13	TSS200	shore	TSS200-shore	chr17:33776553-33776888			up	down	stable	chr17	35448914	M180-1_DMR_550
cg10905898	-0.0343144	0.150867	-6.60556	0.00055927	0.00770471	-0.121728	0.168024	0.13371	-0.0343144	4	53617184	R	II		IGR	island	IGR-island	chr4:53617118-53617607	rs567612396;rs536441692;rs144074272	49;8;1	up	stable	stable	chr4	52751017	M180-1_DMR_844
cg12459932	0.0820395	0.785434	6.60407	0.000559952	0.00770885	-0.123089	0.744414	0.826453	0.0820395	1	25292018	F	I	RUNX3	TSS1500	opensea	TSS1500-opensea				down	up	stable	chr1	24965527	M180-1_DMR_24
cg07897248	-0.0470935	0.130189	-6.59898	0.000562289	0.00772847	-0.127739	0.153736	0.106642	-0.0470935	18	49866531	F	I	DCC	TSS200	shore	TSS200-shore	chr18:49868377-49868759	rs148044491;rs546659320	2;36	up	stable	stable	chr18	52340161	M180-1_DMR_738
cg08757348	-0.0307121	0.0768453	-6.59763	0.00056291	0.00773223	-0.128971	0.0922013	0.0614893	-0.0307121	11	7041565	F	II	ZNF214	5'UTR	island	5'UTR-island	chr11:7041072-7041949	rs191074046;rs547288555;rs561168603;rs182440749	26;30;31;43	up	stable	stable	chr11	7020334	M180-1_DMR_117
cg21834207	-0.0632385	0.257032	-6.59731	0.000563058	0.00773334	-0.129264	0.288651	0.225413	-0.0632385	1	50489827	R	I	AGBL4	TSS1500	island	TSS1500-island	chr1:50489417-50489846			up	down	stable	chr1	50024155	M180-1_DMR_478
cg13301014	-0.0233863	0.0756583	-6.59689	0.000563252	0.00773476	-0.12965	0.0873514	0.0639652	-0.0233863	19	38754768	R	II	SPINT2	TSS1500	shore	TSS1500-shore	chr19:38754846-38755699	rs557000651	23	stable	stable	stable	chr19	38264128	M180-1_DMR_278
cg04209911	-0.0478861	0.0811639	-6.59442	0.000564395	0.00774237	-0.131912	0.105107	0.0572209	-0.0478861	1	177140145	R	I	FAM5B	TSS1500	island	TSS1500-island	chr1:177140120-177140323			up	stable	stable	chr1	177171009	M180-1_DMR_651
cg19602479	0.176829	0.718959	6.59207	0.000565481	0.00775206	-0.134059	0.630544	0.807374	0.176829	1	157670869	R	II	FCRL3	TSS1500	opensea	TSS1500-opensea		rs77100987	7	down	up	up	chr1	157701079	M180-1_DMR_65
cg15818307	-0.0286387	0.0682519	-6.58802	0.000567361	0.00776526	-0.137763	0.0825712	0.0539326	-0.0286387	6	29521430	F	I		IGR	island	IGR-island	chr6:29521110-29521833	rs389419;rs548866186	15;45	stable	stable	stable	chr6	29553653	M180-1_DMR_2
cg03031959	-0.0607268	0.0969274	-6.58653	0.000568054	0.00776963	-0.139126	0.127291	0.066564	-0.0607268	9	85677921	R	I	RASEF	1stExon	island	1stExon-island	chr9:85677015-85678321			up	down	stable	chr9	83063006	M180-1_DMR_324
cg08235864	-0.0500014	0.0814909	-6.58085	0.000570707	0.00778913	-0.144327	0.106492	0.0564902	-0.0500014	5	2751822	F	I	IRX2	TSS200	island	TSS200-island	chr5:2748368-2757024	rs539311181	21	up	down	stable	chr5	2751708	M180-1_DMR_497
cg00191629	-0.0324669	0.0680353	-6.5796	0.000571293	0.00779377	-0.145474	0.0842688	0.0518019	-0.0324669	13	110439004	R	I	IRS2	TSS200	island	TSS200-island	chr13:110434466-110440180			stable	stable	stable	chr13	109786657	M180-1_DMR_159
cg00685976	-0.0999391	0.285351	-6.57946	0.000571359	0.00779408	-0.145603	0.33532	0.235381	-0.0999391	1	153363727	F	II	S100A8	TSS200	opensea	TSS200-opensea		rs528041686	0	up	down	stable	chr1	153391251	M180-1_DMR_51
cg01423251	-0.0350841	0.12162	-6.57923	0.000571466	0.00779452	-0.145813	0.139162	0.104078	-0.0350841	6	32765322	F	II		IGR	opensea	IGR-opensea				up	stable	stable	chr6	32797545	M180-1_DMR_542
cg17788418	-0.0486499	0.1641	-6.57582	0.000573066	0.00780613	-0.148934	0.188425	0.139775	-0.0486499	2	176994376	R	I	HOXD8	TSS200	island	TSS200-island	chr2:176993479-176995557	rs527887130;rs545944847	47;44	up	stable	stable	chr2	176129648	M180-1_DMR_133
cg17285922	-0.0243874	0.0762195	-6.57536	0.000573282	0.00780833	-0.149353	0.0884132	0.0640259	-0.0243874	11	87908558	R	II	RAB38	1stExon	island	1stExon-island	chr11:87908243-87908614			stable	stable	stable	chr11	88175390	M180-1_DMR_85
cg11157816	-0.0350268	0.0930977	-6.57411	0.000573871	0.00781258	-0.150501	0.110611	0.0755843	-0.0350268	1	114522185	F	II	OLFML3	1stExon	opensea	1stExon-opensea				stable	stable	stable	chr1	113979563	M180-1_DMR_998
cg27176828	-0.0273842	0.0772649	-6.572	0.000574866	0.00782077	-0.152435	0.090957	0.0635728	-0.0273842	1	209848550	F	I	G0S2	TSS200	island	TSS200-island	chr1:209848443-209849428	rs529413895;rs372739394;rs1815548	0;23;50	stable	stable	stable	chr1	209675205	M180-1_DMR_267
cg10734892	-0.0766687	0.191789	-6.57152	0.000575093	0.00782243	-0.152875	0.230123	0.153454	-0.0766687	8	27468923	F	II	CLU	5'UTR	shelf	5'UTR-shelf	chr8:27471954-27472523			up	down	stable	chr8	27611406	M180-1_DMR_43
cg08527463	0.106864	0.721424	6.57148	0.000575113	0.00782256	-0.152914	0.667992	0.774856	0.106864	11	118754509	F	II	CXCR5	5'UTR	opensea	5'UTR-opensea		rs372473372;rs2276344;rs543421595	0;9;26	down	up	up	chr11	118883800	M180-1_DMR_405
cg14181940	-0.0306778	0.145953	-6.56972	0.000575946	0.0078286	-0.15453	0.161292	0.130614	-0.0306778	17	72463080	F	II	CD300A	Body	opensea	Body-opensea		rs531765187	30	up	stable	stable	chr17	74466941	M180-1_DMR_584
cg05309948	-0.0318923	0.110402	-6.56918	0.000576199	0.00783091	-0.155019	0.126348	0.0944556	-0.0318923	11	2292447	F	I	ASCL2	TSS1500	island	TSS1500-island	chr11:2290104-2292932			stable	stable	stable	chr11	2271217	M180-1_DMR_518
cg19303748	-0.0843499	0.227377	-6.56878	0.000576391	0.00783166	-0.155392	0.269552	0.185202	-0.0843499	11	844085	F	I	TSPAN4	5'UTR	shore	5'UTR-shore	chr11:842293-843396			up	down	stable	chr11	844085	M180-1_DMR_190
cg01289959	-0.118042	0.382961	-6.56664	0.000577405	0.00783744	-0.157354	0.441982	0.32394	-0.118042	17	19976149	R	II	SPECC1	5'UTR	opensea	5'UTR-opensea		rs147956315;rs547682319;rs17685952	37;30;24	up	down	down	chr17	20072836	M180-1_DMR_466
cg08068240	-0.0375979	0.129641	-6.56648	0.000577481	0.0078379	-0.157502	0.14844	0.110842	-0.0375979	11	24518367	R	II	LUZP2	TSS200	island	TSS200-island	chr11:24518224-24518738	rs549189970;rs73429110;rs144290348;rs191312441	50;45;43;1	up	stable	stable	chr11	24496821	M180-1_DMR_294
cg20337103	0.078413	0.486361	6.55658	0.0005822	0.00787444	-0.166588	0.447154	0.525567	0.078413	11	118781778	F	II	BCL9L	TSS200	shore	TSS200-shore	chr11:118781060-118781732			down	up	stable	chr11	118911069	M180-1_DMR_947
cg05181041	-0.0529518	0.105495	-6.5553	0.000582815	0.00787862	-0.167765	0.131971	0.0790191	-0.0529518	10	128076941	F	II	ADAM12	1stExon	island	1stExon-island	chr10:128076155-128077482	rs540548555;rs192310753	30;42	up	down	stable	chr10	126388372	M180-1_DMR_248
cg00471190	0.108124	0.649077	6.55519	0.000582867	0.00787907	-0.167865	0.595015	0.703139	0.108124	16	3115809	R	I	IL32	5'UTR	opensea	5'UTR-opensea		rs563884988;rs149965494;rs200820637;rs200892861	34;17;2;1	down	up	up	chr16	3065808	M180-1_DMR_28
cg21895505	-0.040879	0.145493	-6.5549	0.000583007	0.0078802	-0.168133	0.165933	0.125053	-0.040879	1	235814201	F	II	GNG4	TSS1500	shore	TSS1500-shore	chr1:235811841-235814066			up	stable	stable	chr1	235650901	M180-1_DMR_905
cg07766263	-0.0622934	0.41159	-6.55479	0.000583058	0.0078806	-0.168231	0.442736	0.380443	-0.0622934	3	170303045	R	II	SLC7A14	5'UTR	island	5'UTR-island	chr3:170303044-170303249			up	down	stable	chr3	170585256	M180-1_DMR_425
cg20677901	-0.0683369	0.15326	-6.55454	0.000583181	0.00788152	-0.168467	0.187428	0.119091	-0.0683369	1	3568210	F	I	TP73	TSS1500	island	TSS1500-island	chr1:3566445-3569636			up	down	stable	chr1	3651646	M180-1_DMR_164
cg03409187	-0.0297221	0.0747375	-6.5543	0.000583295	0.00788233	-0.168685	0.0895986	0.0598764	-0.0297221	6	29521624	F	I		IGR	island	IGR-island	chr6:29521110-29521833	rs2294747;rs61730332	37;39	stable	stable	stable	chr6	29553847	M180-1_DMR_2
cg13321967	-0.0694205	0.20467	-6.55392	0.000583476	0.00788312	-0.169032	0.23938	0.16996	-0.0694205	4	53617679	F	I		IGR	shore	IGR-shore	chr4:53617118-53617607	rs567280196	50	up	down	stable	chr4	52751512	M180-1_DMR_844
cg16934826	-0.184446	0.396658	-6.55339	0.00058373	0.00788483	-0.169517	0.488881	0.304436	-0.184446	4	1294967	R	II	MAEA	Body	opensea	Body-opensea		rs574593060;rs535452763;rs73071916;rs572231834	31;16;14;9	up	down	down	chr4	1301179	M180-1_DMR_35
cg26521404	-0.0313119	0.0675123	-6.553	0.000583917	0.0078855	-0.169874	0.0831682	0.0518563	-0.0313119	7	27204981	F	I	HOXA9	1stExon	island	1stExon-island	chr7:27203915-27206462			stable	stable	stable	chr7	27165362	M180-1_DMR_506
cg03496122	-0.0268809	0.138231	-6.55244	0.00058419	0.00788789	-0.170395	0.151672	0.124791	-0.0268809	3	26664404	R	I	LRRC3B	1stExon	island	1stExon-island	chr3:26664104-26664796	rs544821355	1	up	stable	stable	chr3	26622913	M180-1_DMR_954
cg09275667	-0.0291081	0.100718	-6.55129	0.000584742	0.00789134	-0.17145	0.115272	0.0861638	-0.0291081	15	55881083	F	II	PYGO1	TSS200	island	TSS200-island	chr15:55879792-55881228	rs1992237;rs1992236	24;28	stable	stable	stable	chr15	55588885	M180-1_DMR_883
cg23730181	-0.045446	0.122428	-6.55121	0.000584778	0.00789155	-0.171519	0.145151	0.0997049	-0.045446	1	70033739	F	I		IGR	island	IGR-island	chr1:70032967-70034495			up	stable	stable	chr1	69568056	M180-1_DMR_236
cg05932168	0.107994	0.813656	6.55014	0.000585298	0.00789552	-0.172511	0.759659	0.867653	0.107994	7	142493674	R	II		IGR	shore	IGR-shore	chr7:142494563-142495248	rs536965667;rs148920681;rs574472252	36;31;1	down	up	up	chr7	142785865	M180-1_DMR_354
cg17161250	-0.0526474	0.123828	-6.54438	0.000588077	0.00791645	-0.177801	0.150151	0.0975039	-0.0526474	2	106682209	F	I	C2orf40	1stExon	island	1stExon-island	chr2:106681982-106682403	rs4271786;rs4266035	17;26	up	down	stable	chr2	106065753	M180-1_DMR_224
cg21271423	-0.117613	0.576228	-6.5441	0.000588213	0.0079167	-0.178058	0.635034	0.517421	-0.117613	19	7733642	F	II	RETN	TSS1500	shore	TSS1500-shore	chr19:7735081-7735456	rs573797672;rs542406096;rs34124816;rs115073262	0;1;34;35	up	down	down	chr19	7668756	M180-1_DMR_389
cg05456752	-0.0359103	0.137072	-6.54229	0.000589091	0.00792351	-0.179723	0.155027	0.119117	-0.0359103	19	50706699	F	I	MYH14	TSS200	island	TSS200-island	chr19:50706482-50707196	rs555718046	10	stable	stable	stable	chr19	50203442	M180-1_DMR_956
cg17538024	-0.0271651	0.118255	-6.54089	0.000589772	0.00792756	-0.181014	0.131838	0.104673	-0.0271651	12	49183744	F	II	LOC100506125	Body	shore	Body-shore	chr12:49183049-49183282	rs190609420;rs535808403	12;49	stable	stable	stable	chr12	48789961	M180-1_DMR_866
cg06065225	-0.0294581	0.0605707	-6.53997	0.000590222	0.00793143	-0.181865	0.0752998	0.0458416	-0.0294581	11	65640137	F	I	EFEMP2	5'UTR	island	5'UTR-island	chr11:65639835-65641374			stable	stable	stable	chr11	65872666	M180-1_DMR_925
cg15242570	-0.0236197	0.0970532	-6.53821	0.00059108	0.00793747	-0.183487	0.108863	0.0852434	-0.0236197	9	90341048	R	II	CTSL1	1stExon	island	1stExon-island	chr9:90340715-90341542	rs561259529;rs530203093;rs372804383;rs572578554;rs566483759;rs147002232;rs186907729	40;36;16;13;12;11;8	stable	stable	stable	chr9	87726133	M180-1_DMR_464
cg06023661	-0.0800541	0.42095	-6.53628	0.000592018	0.00794183	-0.185257	0.460977	0.380923	-0.0800541	6	32164801	F	I	NOTCH4	Body	shore	Body-shore	chr6:32163292-32164383	rs143991041	18	up	down	stable	chr6	32197024	M180-1_DMR_663
cg21428681	-0.029043	0.0944287	-6.53142	0.000594396	0.00795845	-0.189733	0.10895	0.0799072	-0.029043	8	23540856	R	II	NKX3-1	TSS1500	shore	TSS1500-shore	chr8:23539807-23540602			up	stable	stable	chr8	23683343	M180-1_DMR_852
cg17188384	-0.0546393	0.441338	-6.53127	0.000594472	0.00795886	-0.189876	0.468658	0.414019	-0.0546393	13	97874279	F	II	MBNL2	TSS1500	opensea	TSS1500-opensea		rs553935464	18	up	down	stable	chr13	97222025	M180-1_DMR_632
cg01817521	-0.0633412	0.211604	-6.5297	0.000595241	0.00796529	-0.191319	0.243275	0.179933	-0.0633412	20	61584108	R	I	SLC17A9	1stExon	island	1stExon-island	chr20:61583891-61584222			up	down	stable	chr20	62952756	M180-1_DMR_562
cg19159365	-0.0605818	0.116268	-6.52885	0.00059566	0.00796758	-0.192105	0.146559	0.0859767	-0.0605818	1	67218505	R	II	TCTEX1D1	5'UTR	shore	5'UTR-shore	chr1:67218079-67218293	rs118147449;rs72922032;rs546102297	40;37;12	up	down	stable	chr1	66752822	M180-1_DMR_210
cg07448060	-0.0796659	0.150975	-6.5269	0.00059662	0.00797425	-0.193902	0.190808	0.111142	-0.0796659	7	79083753	F	I	MAGI2	TSS1500	island	TSS1500-island	chr7:79082948-79083850	rs576821296	4	up	down	stable	chr7	79454437	M180-1_DMR_121
cg18941817	-0.1269	0.34947	-6.52689	0.000596627	0.00797425	-0.193915	0.41292	0.28602	-0.1269	14	50864369	R	II	CDKL1	TSS1500	shore	TSS1500-shore	chr14:50863088-50863563	rs377449007;rs375231402	51;19	up	down	down	chr14	50397651	M180-1_DMR_47
cg07580241	-0.0885228	0.63247	-6.52565	0.000597238	0.00797845	-0.195058	0.676732	0.588209	-0.0885228	16	787518	R	II	NARFL	Body	shore	Body-shore	chr16:787070-787327	rs555992643;rs148830567	49;1	up	down	stable	chr16	737518	M180-1_DMR_586
cg02792780	-0.0791354	0.251482	-6.52513	0.000597493	0.00797954	-0.195536	0.29105	0.211914	-0.0791354	3	52529341	R	II	STAB1	TSS200	opensea	TSS200-opensea		rs552655344;rs79914724;rs535677756	34;26;1	up	down	stable	chr3	52495325	M180-1_DMR_223
cg09424526	-0.0353121	0.0826103	-6.52463	0.00059774	0.00798126	-0.195997	0.100266	0.0649542	-0.0353121	2	223163809	R	I	PAX3	TSS200	island	TSS200-island	chr2:223162946-223163912			stable	stable	stable	chr2	222299090	M180-1_DMR_261
cg13298466	-0.155225	0.470904	-6.52271	0.000598689	0.00798755	-0.197767	0.548516	0.393291	-0.155225	12	6658164	F	II	IFFO1	Body	shore	Body-shore	chr12:6657727-6657973	rs73264803;rs570383183	29;37	up	down	down	chr12	6548998	M180-1_DMR_116
cg14622790	-0.0671188	0.173228	-6.52256	0.000598763	0.00798755	-0.197905	0.206788	0.139669	-0.0671188	14	24641433	F	II	REC8	1stExon	island	1stExon-island	chr14:24641053-24642220	rs149044480	32	up	down	stable	chr14	24172224	M180-1_DMR_296
cg06510708	-0.12699	0.458602	-6.52132	0.000599377	0.00799223	-0.199049	0.522097	0.395107	-0.12699	3	52002503	F	II	PCBP4	TSS1500	opensea	TSS1500-opensea				up	down	down	chr3	51968487	M180-1_DMR_779
cg20773571	-0.0453582	0.0977133	-6.52103	0.000599521	0.00799274	-0.199319	0.120392	0.0750342	-0.0453582	2	74648360	R	II	WDR54	TSS1500	shore	TSS1500-shore	chr2:74648512-74649419			up	stable	stable	chr2	74421233	M180-1_DMR_708
cg15441686	-0.134601	0.269702	-6.51954	0.000600257	0.00799883	-0.200688	0.337003	0.202401	-0.134601	9	125795820	R	II	GPR21	TSS200	opensea	TSS200-opensea		rs552159874;rs182001281;rs528211295	33;27;14	up	down	down	chr9	123033541	M180-1_DMR_42
cg12496988	-0.064181	0.121114	-6.51868	0.000600687	0.00800156	-0.201488	0.153204	0.0890232	-0.064181	12	57941391	F	II	DCTN2	TSS1500	shore	TSS1500-shore	chr12:57940563-57940981	rs576629629	3	up	down	stable	chr12	57547608	M180-1_DMR_68
cg17200410	-0.136733	0.488992	-6.51804	0.000601002	0.00800402	-0.202073	0.557359	0.420625	-0.136733	17	4464518	R	II	GGT6	TSS1500	opensea	TSS1500-opensea		rs541025661;rs564544239	17;1	up	down	down	chr17	4561223	M180-1_DMR_504
cg06160973	-0.0802769	0.246954	-6.51782	0.000601114	0.00800467	-0.202281	0.287092	0.206815	-0.0802769	12	57522813	F	II	LRP1	1stExon	shore	1stExon-shore	chr12:57521524-57522159	rs36095408	17	up	down	stable	chr12	57129030	M180-1_DMR_1003
cg12713445	-0.0323683	0.892334	-6.51766	0.000601193	0.00800503	-0.202427	0.908518	0.87615	-0.0323683	17	79792984	R	II	DYSFIP1	TSS200	shore	TSS200-shore	chr17:79790530-79791553	rs111308799	49	stable	stable	stable	chr17	81835108	M180-1_DMR_911
cg10623227	-0.0858377	0.215635	-6.51725	0.000601396	0.00800563	-0.202804	0.258553	0.172716	-0.0858377	2	173293425	F	II	ITGA6	Body	shore	Body-shore	chr2:173292099-173293183	rs140394441;rs149946728;rs115500558	19;36;43	up	down	stable	chr2	172428697	M180-1_DMR_112
cg21280719	-0.0513077	0.467894	-6.51559	0.000602222	0.00801217	-0.204338	0.493548	0.44224	-0.0513077	6	42927975	F	I	GNMT	TSS1500	shore	TSS1500-shore	chr6:42928218-42928810	rs573904766;rs11752813	31;42	up	down	stable	chr6	42960237	M180-1_DMR_9
cg18344652	-0.0572049	0.130309	-6.5136	0.000603215	0.00801848	-0.206177	0.158912	0.101707	-0.0572049	1	95393096	F	I	CNN3	TSS1500	island	TSS1500-island	chr1:95391837-95393116	rs532389849	35	up	down	stable	chr1	94927540	M180-1_DMR_254
cg08008131	-0.135144	0.339829	-6.51252	0.000603755	0.00802251	-0.207176	0.407401	0.272257	-0.135144	9	130524887	F	I	SH2D3C	TSS200	opensea	TSS200-opensea		rs542235980;rs562023210	28;30	up	down	down	chr9	127762608	M180-1_DMR_32
cg06169648	-0.0231372	0.0629255	-6.50998	0.000605024	0.00803154	-0.209519	0.0744941	0.0513569	-0.0231372	16	85646832	F	II	KIAA0182	TSS200	island	TSS200-island	chr16:85644947-85649027			stable	stable	stable	chr16	85613226	M180-1_DMR_726
cg23105839	-0.03963	0.0801495	-6.50571	0.000607164	0.00804812	-0.213462	0.0999645	0.0603345	-0.03963	10	135050004	R	I	VENTX	TSS1500	island	TSS1500-island	chr10:135048797-135052077	rs563783135	2	up	stable	stable	chr10	133236500	M180-1_DMR_429
cg01116059	-0.0375158	0.119151	-6.50505	0.000607495	0.00805056	-0.214071	0.137909	0.100393	-0.0375158	5	121647630	R	I	SNCAIP	TSS200	island	TSS200-island	chr5:121647450-121648147	rs370307152;rs375015299;rs534073410	49;27;8	up	stable	stable	chr5	122311935	M180-1_DMR_431
cg21326139	-0.139565	0.302393	-6.50467	0.000607688	0.00805169	-0.214426	0.372175	0.23261	-0.139565	4	1294783	F	II	MAEA	Body	opensea	Body-opensea		rs567020930	1	up	down	down	chr4	1300995	M180-1_DMR_35
cg04624110	-0.0961868	0.297065	-6.50445	0.000607797	0.00805258	-0.214625	0.345158	0.248971	-0.0961868	20	13976093	R	I	MACROD2	TSS200	island	TSS200-island	chr20:13975768-13976287	rs370120204	16	up	down	stable	chr20	13995447	M180-1_DMR_33
cg03207054	-0.0486959	0.20804	-6.50368	0.000608186	0.00805584	-0.21534	0.232387	0.183692	-0.0486959	3	62861184	F	II	CADPS	TSS200	island	TSS200-island	chr3:62859617-62861190	rs569823603;rs968808;rs555106266	5;8;19	up	stable	stable	chr3	62875509	M180-1_DMR_211
cg24634420	-0.0329665	0.0849571	-6.50286	0.0006086	0.00805961	-0.2161	0.10144	0.0684738	-0.0329665	4	157892748	F	I	PDGFC	TSS1500	island	TSS1500-island	chr4:157892685-157893286			stable	stable	stable	chr4	156971596	M180-1_DMR_936
cg02348449	-0.106699	0.352019	-6.50156	0.000609255	0.0080647	-0.217301	0.405369	0.298669	-0.106699	19	58630429	R	II	ZSCAN18	TSS1500	shore	TSS1500-shore	chr19:58629309-58630241	rs2098685	22	up	down	down	chr19	58119062	M180-1_DMR_338
cg23866459	-0.0582554	0.16587	-6.501	0.000609537	0.00806694	-0.217816	0.194998	0.136743	-0.0582554	22	44465038	F	II	PARVB	5'UTR	opensea	5'UTR-opensea		rs137958680;rs370885326	0;1	up	down	stable	chr22	44069158	M180-1_DMR_126
cg21893842	-0.0369545	0.0844245	-6.49989	0.0006101	0.00807044	-0.218848	0.102902	0.0659472	-0.0369545	2	109745983	F	I	SH3RF3-AS1	Body	island	Body-island	chr2:109744585-109746833			up	stable	stable	chr2	109129527	M180-1_DMR_74
cg19811761	-0.0811682	0.182187	-6.49972	0.000610184	0.00807126	-0.219001	0.222771	0.141603	-0.0811682	19	57019022	F	I	ZNF471	TSS200	island	TSS200-island	chr19:57018743-57019506	rs547492921	49	up	down	stable	chr19	56507653	M180-1_DMR_89
cg27251814	-0.0869038	0.1914	-6.49491	0.000612621	0.00808944	-0.223452	0.234852	0.147949	-0.0869038	22	26875858	F	II	HPS4	TSS1500	shelf	TSS1500-shelf	chr22:26879458-26879930	rs561981820;rs529323778	13;31	up	down	stable	chr22	26479892	M180-1_DMR_37
cg09736959	0.0993821	0.670798	6.49455	0.000612807	0.00809083	-0.22379	0.621107	0.720489	0.0993821	6	31540114	F	II	LTA	1stExon	opensea	1stExon-opensea		rs555821192;rs138435669;rs2239704;rs3093546	0;23;27;28	down	up	stable	chr6	31572337	M180-1_DMR_4
cg13561879	-0.0699125	0.295526	-6.49438	0.000612891	0.00809109	-0.223945	0.330483	0.26057	-0.0699125	8	35092687	R	II	UNC5D	TSS1500	island	TSS1500-island	chr8:35092679-35093559	rs76478694	23	up	down	stable	chr8	35235169	M180-1_DMR_257
cg10741025	-0.0523862	0.153883	-6.49343	0.000613374	0.00809422	-0.224823	0.180076	0.12769	-0.0523862	14	37132665	F	I	PAX9	Body	island	Body-island	chr14:37131181-37132785	rs61754301	41	up	down	stable	chr14	36663460	M180-1_DMR_1029
cg10650821	-0.0336932	0.115629	-6.48529	0.00061753	0.00812414	-0.232364	0.132475	0.0987822	-0.0336932	6	31543686	F	II	TNF	1stExon	opensea	1stExon-opensea				stable	stable	stable	chr6	31575909	M180-1_DMR_36
cg27507295	-0.0252735	0.077574	-6.48506	0.000617649	0.0081247	-0.232578	0.0902107	0.0649372	-0.0252735	15	90039794	R	II	RHCG	1stExon	island	1stExon-island	chr15:90039464-90039984	rs199622503;rs139103543;rs201440647;rs573629911	48;43;14;11	stable	stable	stable	chr15	89496563	M180-1_DMR_358
cg05544807	-0.0683036	0.713059	-6.48233	0.000619049	0.00813643	-0.235107	0.747211	0.678908	-0.0683036	2	25475916	R	II	DNMT3A	Body	island	Body-island	chr2:25475706-25475928			up	down	stable	chr2	25253047	M180-1_DMR_266
cg10149975	-0.0279967	0.0861601	-6.48217	0.000619132	0.00813649	-0.235256	0.100158	0.0721617	-0.0279967	4	66536363	R	II	EPHA5	TSS200	island	TSS200-island	chr4:66536065-66536674	rs77509384;rs556522515	28;8	stable	stable	stable	chr4	65670645	M180-1_DMR_5
cg21601405	-0.0232268	0.072146	-6.48214	0.000619145	0.00813649	-0.23528	0.0837594	0.0605326	-0.0232268	20	44747006	F	II	CD40	1stExon	island	1stExon-island	chr20:44746822-44747060			stable	stable	stable	chr20	46118367	M180-1_DMR_539
cg08236022	-0.0305917	0.106711	-6.48194	0.000619248	0.00813689	-0.235465	0.122007	0.0914149	-0.0305917	7	93551014	F	II	GNG11	TSS200	opensea	TSS200-opensea				up	stable	stable	chr7	93921702	M180-1_DMR_1056
cg23268208	-0.0481716	0.331519	-6.48131	0.000619571	0.00813898	-0.236048	0.355604	0.307433	-0.0481716	22	30476345	F	II	HORMAD2	TSS200	island	TSS200-island	chr22:30476012-30476530	rs566686434	46	up	stable	stable	chr22	30080356	M180-1_DMR_992
cg17991823	-0.0530878	0.165426	-6.48114	0.000619663	0.00813944	-0.236214	0.19197	0.138882	-0.0530878	18	12254473	F	I	CIDEA	Body	island	Body-island	chr18:12254147-12255089	rs150627237;rs112186694;rs144729600;rs151097449;rs144206740;rs530520124;rs139931111;rs143163858	2;6;10;11;24;37;39;43	up	down	stable	chr18	12254474	M180-1_DMR_796
cg00156072	-0.044562	0.124981	-6.48026	0.000620112	0.00814187	-0.237023	0.147262	0.1027	-0.044562	1	85930813	F	II	DDAH1	1stExon	island	1stExon-island	chr1:85929940-85931168	rs531754809;rs548395059	20;51	up	stable	stable	chr1	85465130	M180-1_DMR_736
cg26217483	-0.0299113	0.0908901	-6.47556	0.00062254	0.00815944	-0.241385	0.105846	0.0759344	-0.0299113	13	113656010	R	II	MCF2L	TSS200	shore	TSS200-shore	chr13:113656116-113656379	rs570723075	48	stable	stable	stable	chr13	113001696	M180-1_DMR_367
cg20300175	-0.101204	0.206557	-6.47533	0.000622659	0.00815961	-0.241599	0.257159	0.155955	-0.101204	17	27918316	R	I		IGR	island	IGR-island	chr17:27918161-27918398	rs536971217	24	up	down	down	chr17	29591298	M180-1_DMR_309
cg06304417	-0.0243308	0.0757813	-6.47445	0.000623111	0.00816292	-0.24241	0.0879467	0.0636159	-0.0243308	5	167719004	F	I	WWC1	TSS200	island	TSS200-island	chr5:167718523-167719688	rs549835218	37	stable	stable	stable	chr5	168291999	M180-1_DMR_680
cg06411578	-0.0333216	0.0698148	-6.47443	0.000623123	0.00816292	-0.24243	0.0864756	0.053154	-0.0333216	12	54695036	R	II	NFE2	TSS1500	opensea	TSS1500-opensea		rs529083294;rs571276276	41;11	up	stable	stable	chr12	54301252	M180-1_DMR_380
cg09693106	-0.0599122	0.160282	-6.46956	0.000625652	0.00818096	-0.246953	0.190238	0.130325	-0.0599122	22	46449821	R	I	C22orf26	1stExon	island	1stExon-island	chr22:46449632-46450115	rs547499372;rs200221204	33;13	up	down	stable	chr22	46053941	M180-1_DMR_61
cg20377606	-0.054839	0.129075	-6.46828	0.000626316	0.008185	-0.248137	0.156494	0.101656	-0.054839	4	96470543	R	I	UNC5C	TSS200	island	TSS200-island	chr4:96469859-96470994	rs568044219;rs536878268;rs184700208	43;14;1	up	down	stable	chr4	95549392	M180-1_DMR_56
cg15395441	-0.0958119	0.456776	-6.46809	0.000626418	0.008185	-0.248319	0.504682	0.40887	-0.0958119	5	114938459	F	II	TMED7-TICAM2	Body	shore	Body-shore	chr5:114937613-114938149	rs537037210	37	up	down	stable	chr5	115602762	M180-1_DMR_247
cg07251711	-0.0291634	0.0771904	-6.46808	0.000626425	0.008185	-0.248331	0.0917721	0.0626087	-0.0291634	10	134600919	R	I	NKX6-2	TSS1500	island	TSS1500-island	chr10:134597357-134602649	rs12243230	15	stable	stable	stable	chr10	132787415	M180-1_DMR_11
cg19791409	-0.114735	0.412539	-6.46783	0.000626551	0.00818583	-0.248556	0.469907	0.355172	-0.114735	10	90749562	F	II	FAS	TSS1500	shore	TSS1500-shore	chr10:90750293-90751108	rs561478894;rs74147453;rs542122403;rs564042826	4;22;26;42	up	down	down	chr10	88989805	M180-1_DMR_556
cg13951042	-0.0273703	0.0454603	-6.46741	0.000626773	0.00818701	-0.248952	0.0591455	0.0317752	-0.0273703	2	228029433	F	I	COL4A3	1stExon	island	1stExon-island	chr2:228028679-228029733	rs530353117	30	stable	stable	stable	chr2	227164717	M180-1_DMR_177
cg11558731	-0.0335625	0.0884395	-6.46629	0.000627358	0.00819049	-0.249994	0.105221	0.0716583	-0.0335625	19	50706536	F	II	MYH14	TSS1500	island	TSS1500-island	chr19:50706482-50707196	rs567287705;rs534731743;rs553029014	18;29;30	stable	stable	stable	chr19	50203279	M180-1_DMR_956
cg23182559	-0.0281634	0.0622579	-6.46462	0.000628229	0.00819728	-0.251544	0.0763396	0.0481763	-0.0281634	13	37006439	F	II	CCNA1	5'UTR	island	5'UTR-island	chr13:37005581-37006453	rs577770881;rs7985423;rs573116595	7;24;36	stable	stable	stable	chr13	36432302	M180-1_DMR_363
cg05562282	-0.0350933	0.0769897	-6.46217	0.000629508	0.00820793	-0.253815	0.0945363	0.059443	-0.0350933	19	3801818	F	II	MATK	TSS200	island	TSS200-island	chr19:3801392-3801819	rs560482987	29	stable	stable	stable	chr19	3801820	M180-1_DMR_110
cg12419318	-0.0415684	0.918487	-6.46212	0.000629536	0.00820815	-0.253864	0.939272	0.897703	-0.0415684	6	32921521	F	II	HLA-DMA	TSS1500	opensea	TSS1500-opensea		rs551758017	1	up	stable	stable	chr6	32953744	M180-1_DMR_340
cg17253810	-0.0337859	0.0767843	-6.46157	0.000629825	0.00821019	-0.254376	0.0936773	0.0598914	-0.0337859	6	29945099	R	I	HCG9	Body	island	Body-island	chr6:29944402-29945169	rs560414214;rs532278678	34;15	stable	stable	stable	chr6	29977322	M180-1_DMR_332
cg01883662	0.0771393	0.819919	6.46132	0.000629954	0.00821073	-0.254605	0.781349	0.858488	0.0771393	3	196065289	R	II	TM4SF19	TSS200	opensea	TSS200-opensea		rs559944611;rs578219028	30;28	down	up	stable	chr3	196338418	M180-1_DMR_197
cg00281717	-0.0667734	0.146589	-6.45919	0.000631073	0.0082185	-0.256587	0.179975	0.113202	-0.0667734	9	112402871	F	I	PALM2	TSS200	island	TSS200-island	chr9:112402767-112403349	rs575776363;rs141211600;rs117173746	0;17;21	up	down	stable	chr9	109640591	M180-1_DMR_353
cg25083732	-0.0904809	0.272568	-6.45884	0.000631259	0.00821948	-0.256916	0.317808	0.227327	-0.0904809	4	6695464	F	II	S100P	TSS200	opensea	TSS200-opensea		rs149233593;rs537111737;rs73089272;rs567521782	1;22;35;45	up	down	stable	chr4	6693737	M180-1_DMR_88
cg18181034	-0.0667545	0.190423	-6.45624	0.000632626	0.00822957	-0.259331	0.2238	0.157046	-0.0667545	7	27208885	F	II		IGR	island	IGR-island	chr7:27208871-27209616	rs570878547	3	up	down	stable	chr7	27169266	M180-1_DMR_1
cg17564775	-0.0414872	0.125224	-6.45449	0.000633549	0.00823571	-0.260959	0.145968	0.104481	-0.0414872	5	127873106	F	I	FBN2	1stExon	island	1stExon-island	chr5:127872563-127874945	rs73348287;rs200722548;rs143710539;rs375093230;rs146807421;rs543546489	8;9;15;33;34;41	up	stable	stable	chr5	128537413	M180-1_DMR_17
cg13949692	-0.052026	0.528713	-6.45444	0.000633576	0.00823592	-0.261007	0.554726	0.5027	-0.052026	20	44541142	F	II	PLTP	TSS200	shore	TSS200-shore	chr20:44540445-44540957	rs556260275;rs16990922	30;50	up	down	stable	chr20	45912503	M180-1_DMR_271
cg12401918	-0.0931816	0.185888	-6.45381	0.00063391	0.00823924	-0.261594	0.232479	0.139297	-0.0931816	6	32164723	F	II	GPSM3	TSS1500	shore	TSS1500-shore	chr6:32163292-32164383	rs374317137	36	up	down	stable	chr6	32196946	M180-1_DMR_663
cg14263391	-0.0793974	0.515803	-6.45334	0.000634156	0.00824088	-0.262029	0.555502	0.476105	-0.0793974	17	37894014	R	I	GRB7	TSS1500	opensea	TSS1500-opensea				up	down	stable	chr17	39737761	M180-1_DMR_330
cg15687855	-0.0367867	0.0993737	-6.45226	0.000634724	0.00824452	-0.263028	0.117767	0.0809803	-0.0367867	3	44754131	F	II	ZNF502	TSS200	island	TSS200-island	chr3:44754099-44754399	rs115032414;rs528353805;rs6771160	10;24;46	up	stable	stable	chr3	44712639	M180-1_DMR_595
cg25731807	-0.04334	0.147077	-6.4509	0.000635448	0.00825047	-0.264301	0.168747	0.125407	-0.04334	5	72416182	R	II	TMEM171	TSS1500	island	TSS1500-island	chr5:72415611-72416766			up	stable	stable	chr5	73120355	M180-1_DMR_656
cg02294055	-0.0342025	0.11045	-6.45072	0.00063554	0.00825095	-0.264463	0.127551	0.0933487	-0.0342025	2	109746170	F	II	LOC100287216	Body	island	Body-island	chr2:109744585-109746833	rs148709667;rs532301572	0;30	stable	stable	stable	chr2	109129714	M180-1_DMR_74
cg21152690	-0.0337893	0.0763849	-6.45055	0.000635632	0.00825171	-0.264624	0.0932795	0.0594902	-0.0337893	12	81331660	R	I	LIN7A	1stExon	shore	1stExon-shore	chr12:81330608-81331514	rs571013135;rs138879003;rs184630413	30;23;17	up	stable	stable	chr12	80937881	M180-1_DMR_256
cg21884231	-0.0780087	0.16967	-6.4496	0.000636133	0.00825608	-0.265505	0.208675	0.130666	-0.0780087	3	170303721	R	I	SLC7A14	5'UTR	island	5'UTR-island	chr3:170303532-170303768	rs115844215;rs530636438;rs9871204	50;49;44	up	down	stable	chr3	170585932	M180-1_DMR_425
cg12552289	-0.0683644	0.180939	-6.44843	0.000636757	0.00825986	-0.266598	0.215121	0.146757	-0.0683644	11	132813577	R	I	OPCML	TSS1500	island	TSS1500-island	chr11:132813562-132814395	rs570225181;rs537647613;rs72653405;rs577643836	45;40;31;17	up	down	stable	chr11	132943682	M180-1_DMR_874
cg22802194	-0.0460387	0.152773	-6.4483	0.000636822	0.00826004	-0.266713	0.175792	0.129753	-0.0460387	2	287359	R	II	FAM150B	Body	island	Body-island	chr2:287353-290099			up	stable	stable	chr2	287359	M180-1_DMR_653
cg21845080	0.0743146	0.788596	6.44684	0.000637599	0.00826487	-0.268075	0.751439	0.825753	0.0743146	3	196065306	R	II	TM4SF19	TSS200	opensea	TSS200-opensea		rs559944611;rs578219028;rs545488696	47;45;4	down	up	stable	chr3	196338435	M180-1_DMR_197
cg02681173	-0.031887	0.098374	-6.44609	0.000637998	0.0082676	-0.268772	0.114318	0.0824305	-0.031887	12	130527106	F	II	LOC100190940	TSS1500	island	TSS1500-island	chr12:130526915-130527117	rs373237196;rs552659078	3;12	up	stable	stable	chr12	130042561	M180-1_DMR_953
cg24023258	-0.0545977	0.134468	-6.44372	0.00063926	0.00827604	-0.270979	0.161767	0.107169	-0.0545977	8	143781297	F	II	LY6K	TSS1500	shore	TSS1500-shore	chr8:143781581-143782609	rs587596748;rs184159891	31;44	up	down	stable	chr8	142699879	M180-1_DMR_251
cg07201620	-0.0462309	0.115584	-6.44363	0.00063931	0.00827626	-0.271066	0.1387	0.0924687	-0.0462309	5	83679941	F	II	EDIL3	Body	island	Body-island	chr5:83679584-83680720	rs2271276	19	up	stable	stable	chr5	84384123	M180-1_DMR_193
cg12972233	-0.108656	0.251124	-6.43993	0.000641288	0.00828767	-0.274515	0.305452	0.196796	-0.108656	9	91605893	F	II	C9orf47	1stExon	island	1stExon-island	chr9:91605764-91606141	rs140930200	44	up	down	down	chr9	88990978	M180-1_DMR_839
cg07382920	-0.0626029	0.204921	-6.43951	0.000641511	0.00828855	-0.274905	0.236223	0.17362	-0.0626029	1	3567646	R	I	TP73	TSS1500	island	TSS1500-island	chr1:3566445-3569636	rs550959139;rs192190985	25;18	up	down	stable	chr1	3651082	M180-1_DMR_164
cg13761998	-0.0879991	0.277866	-6.43663	0.000643053	0.00830024	-0.277586	0.321866	0.233867	-0.0879991	17	37894403	F	II	GRB7	TSS200	opensea	TSS200-opensea		rs576704205	44	up	down	stable	chr17	39738150	M180-1_DMR_330
cg24404630	-0.0735149	0.2451	-6.43627	0.000643245	0.00830167	-0.277919	0.281857	0.208342	-0.0735149	18	13611824	F	I	C18orf1	5'UTR	opensea	5'UTR-opensea		rs529119306	17	up	down	stable	chr18	13611825	M180-1_DMR_219
cg18859174	-0.0728872	0.199638	-6.43461	0.000644142	0.00830835	-0.279474	0.236082	0.163194	-0.0728872	2	118982679	R	II		IGR	shore	IGR-shore	chr2:118981769-118982466			up	down	stable	chr2	118225103	M180-1_DMR_517
cg21867571	-0.072949	0.198473	-6.43356	0.000644703	0.00831255	-0.280447	0.234947	0.161998	-0.072949	8	27468834	F	II	CLU	5'UTR	shelf	5'UTR-shelf	chr8:27471954-27472523	rs137998664;rs9331888;rs183208195	23;28;35	up	down	stable	chr8	27611317	M180-1_DMR_43
cg20350981	-0.069664	0.376842	-6.43324	0.000644879	0.00831341	-0.280752	0.411674	0.34201	-0.069664	17	27917891	F	II	GIT1	TSS1500	shore	TSS1500-shore	chr17:27919874-27921105			up	down	stable	chr17	29590873	M180-1_DMR_309
cg21805118	0.168229	0.618525	6.43152	0.000645803	0.0083202	-0.28235	0.53441	0.702639	0.168229	12	122712153	F	II	DIABLO	TSS200	shore	TSS200-shore	chr12:122710054-122711371	rs530229849;rs118179398	28;45	down	up	up	chr12	122227606	M180-1_DMR_26
cg17246140	-0.0528583	0.115398	-6.43146	0.000645837	0.00832041	-0.282409	0.141827	0.088969	-0.0528583	2	43020264	F	I	HAAO	TSS1500	island	TSS1500-island	chr2:43019665-43020509	rs530983110	37	up	down	stable	chr2	42793124	M180-1_DMR_105
cg12196936	-0.0711126	0.134884	-6.42997	0.000646642	0.00832507	-0.2838	0.17044	0.0993275	-0.0711126	16	68270220	F	I	ESRP2	TSS200	island	TSS200-island	chr16:68269010-68272143	rs7184821;rs542697469;rs561014336	9;13;33	up	down	stable	chr16	68236317	M180-1_DMR_142
cg21653184	-0.0446072	0.0888619	-6.42983	0.000646717	0.00832521	-0.283929	0.111166	0.0665583	-0.0446072	19	58609361	F	I	ZSCAN18	Body	island	Body-island	chr19:58609338-58609988	rs372983541;rs10421140	12;15	up	stable	stable	chr19	58097994	M180-1_DMR_31
cg06202053	-0.0920829	0.486538	-6.42824	0.000647578	0.00833281	-0.285415	0.532579	0.440496	-0.0920829	11	64109021	R	II	CCDC88B	Body	shore	Body-shore	chr11:64109822-64110228	rs578081356	46	up	down	stable	chr11	64341549	M180-1_DMR_625
cg06900257	-0.0643569	0.162383	-6.42769	0.000647873	0.00833416	-0.285923	0.194562	0.130205	-0.0643569	1	167409054	F	II	CD247	Body	island	Body-island	chr1:167408512-167409137	rs547019980;rs149037803	5;35	up	down	stable	chr1	167439817	M180-1_DMR_790
cg25700533	-0.0817892	0.364332	-6.42524	0.000649201	0.00834348	-0.288211	0.405226	0.323437	-0.0817892	15	41062088	F	II	DNAJC17	Body	opensea	Body-opensea		rs569957061	1	up	down	stable	chr15	40769890	M180-1_DMR_76
cg07035165	-0.0567741	0.211363	-6.42519	0.000649227	0.00834366	-0.288255	0.23975	0.182976	-0.0567741	5	113698506	R	II	KCNN2	1stExon	island	1stExon-island	chr5:113696516-113699195	rs551736281;rs144037213;rs368172006	45;24;15	up	down	stable	chr5	114362809	M180-1_DMR_957
cg06401021	-0.0524681	0.171016	-6.42258	0.000650648	0.00835287	-0.290696	0.19725	0.144782	-0.0524681	6	55443868	R	I	HMGCLL1	1stExon	island	1stExon-island	chr6:55443732-55444092	rs202041427	40	up	down	stable	chr6	55579070	M180-1_DMR_1055
cg25882366	-0.0700987	0.20869	-6.42119	0.000651405	0.00835816	-0.291995	0.243739	0.17364	-0.0700987	17	46622037	F	II	HOXB2	1stExon	shore	1stExon-shore	chr17:46620367-46621373	rs564638156;rs147236240;rs552393707;rs565840407;rs202022723;rs144886549	8;15;20;25;33;46	up	down	stable	chr17	48544675	M180-1_DMR_169
cg20986887	-0.131089	0.313503	-6.4201	0.000652001	0.00836145	-0.293017	0.379047	0.247958	-0.131089	6	28887284	R	II	TRIM27	Body	shelf	Body-shelf	chr6:28890951-28892013	rs540372060	1	up	down	down	chr6	28919507	M180-1_DMR_608
cg22232207	-0.0411777	0.0995393	-6.41875	0.000652735	0.0083654	-0.294273	0.120128	0.0789504	-0.0411777	20	44746825	R	II	CD40	TSS200	island	TSS200-island	chr20:44746822-44747060	rs548231435;rs566745572;rs184075384;rs559023959	43;26;24;20	up	stable	stable	chr20	46118186	M180-1_DMR_539
cg17192454	-0.0598292	0.119849	-6.41845	0.0006529	0.00836664	-0.294554	0.149764	0.0899344	-0.0598292	2	74726651	R	I	LBX2	1stExon	island	1stExon-island	chr2:74725039-74727038	rs529167735	39	up	down	stable	chr2	74499524	M180-1_DMR_63
cg04006722	-0.0375909	0.09474	-6.41715	0.000653608	0.00837083	-0.295765	0.113535	0.0759446	-0.0375909	4	157997173	R	I	GLRB	TSS1500	island	TSS1500-island	chr4:157997166-157997686	rs544820045	6	up	stable	stable	chr4	157076021	M180-1_DMR_302
cg23441441	-0.0473402	0.0950906	-6.41699	0.000653695	0.00837139	-0.295914	0.118761	0.0714205	-0.0473402	12	81331486	R	II	LIN7A	1stExon	island	1stExon-island	chr12:81330608-81331514	rs547772079	15	up	stable	stable	chr12	80937707	M180-1_DMR_256
cg17865549	-0.0691292	0.163027	-6.41515	0.000654704	0.00837841	-0.297637	0.197591	0.128462	-0.0691292	8	23541133	F	II	NKX3-1	TSS1500	shore	TSS1500-shore	chr8:23539807-23540602	rs565056354	38	up	down	stable	chr8	23683620	M180-1_DMR_852
cg27434509	-0.0268356	0.0791038	-6.41468	0.000654963	0.00838048	-0.298078	0.0925216	0.065686	-0.0268356	4	5710337	F	I	EVC2	5'UTR	island	5'UTR-island	chr4:5709985-5710495			stable	stable	stable	chr4	5708610	M180-1_DMR_599
cg20948740	-0.0556728	0.390383	-6.41453	0.000655046	0.0083809	-0.298219	0.41822	0.362547	-0.0556728	2	25475726	R	II	DNMT3A	Body	island	Body-island	chr2:25475706-25475928	rs73920659;rs574403605	26;20	up	down	stable	chr2	25252857	M180-1_DMR_266
cg15027294	-0.100825	0.292824	-6.41251	0.000656152	0.00838813	-0.300103	0.343236	0.242412	-0.100825	12	1609537	R	II	LOC100292680	TSS200	opensea	TSS200-opensea				up	down	down	chr12	1500371	M180-1_DMR_225
cg20534570	-0.0324294	0.168568	-6.41199	0.000656441	0.00839004	-0.300594	0.184783	0.152353	-0.0324294	22	41763093	R	II	TEF	TSS1500	opensea	TSS1500-opensea		rs573613302;rs569821956	18;2	stable	stable	stable	chr22	41367089	M180-1_DMR_220
cg04011228	-0.0256899	0.100989	-6.41068	0.000657157	0.00839336	-0.301812	0.113834	0.0881442	-0.0256899	2	154335250	R	II	RPRM	1stExon	island	1stExon-island	chr2:154334449-154335458	rs543424745;rs563173971	13;2	up	stable	stable	chr2	153478736	M180-1_DMR_885
cg27538003	-0.0544657	0.149429	-6.41056	0.000657226	0.00839382	-0.30193	0.176662	0.122196	-0.0544657	6	29945149	F	I	HCG9	Body	island	Body-island	chr6:29944402-29945169			up	down	stable	chr6	29977372	M180-1_DMR_332
cg12132133	-0.0657522	0.0996368	-6.40922	0.000657965	0.00839836	-0.303184	0.132513	0.0667607	-0.0657522	2	66664345	F	II	MEIS1	Body	shelf	Body-shelf	chr2:66660452-66660794			up	down	stable	chr2	66437213	M180-1_DMR_19
cg18738857	-0.0383483	0.238223	-6.40681	0.000659293	0.00840841	-0.305436	0.257397	0.219048	-0.0383483	19	3606974	F	I	TBXA2R	TSS200	island	TSS200-island	chr19:3606371-3607270	rs536512424;rs553272273	37;46	up	stable	stable	chr19	3606976	M180-1_DMR_606
cg08190450	-0.0312005	0.0626582	-6.40598	0.000659751	0.00841151	-0.306211	0.0782584	0.0470579	-0.0312005	17	800717	R	II	NXN	Body	opensea	Body-opensea		rs554511413;rs572742859	2;1	stable	stable	stable	chr17	897477	M180-1_DMR_765
cg13632816	-0.0530629	0.122025	-6.40493	0.000660331	0.00841541	-0.307192	0.148556	0.0954933	-0.0530629	9	113341925	R	I	SVEP1	1stExon	island	1stExon-island	chr9:113341213-113342029	rs10980462	51	up	down	stable	chr9	110579645	M180-1_DMR_770
cg05265512	-0.0598064	0.213486	-6.40416	0.000660758	0.00841845	-0.307914	0.243389	0.183583	-0.0598064	18	3447583	R	I	TGIF1	5'UTR	shore	5'UTR-shore	chr18:3448006-3452360	rs548869485;rs565875489;rs534565351	35;33;4	up	down	stable	chr18	3447585	M180-1_DMR_259
cg13973063	-0.0449172	0.337365	-6.40374	0.000660991	0.00841924	-0.308308	0.359823	0.314906	-0.0449172	19	41882122	F	II	TMEM91	TSS1500	shore	TSS1500-shore	chr19:41882507-41882773			up	stable	stable	chr19	41376217	M180-1_DMR_153
cg00630637	-0.0237798	0.112004	-6.40205	0.000661926	0.00842541	-0.309886	0.123893	0.100114	-0.0237798	16	20085353	F	II	GPR139	TSS1500	shore	TSS1500-shore	chr16:20084707-20085305	rs535077850;rs2608184	1;50	stable	stable	stable	chr16	20074031	M180-1_DMR_877
cg23678007	-0.0528995	0.200994	-6.40128	0.000662355	0.00842843	-0.310611	0.227444	0.174544	-0.0528995	5	7851256	F	I	C5orf49	1stExon	island	1stExon-island	chr5:7850957-7851413	rs567730671;rs536867486	25;36	up	down	stable	chr5	7851143	M180-1_DMR_775
cg03817667	-0.0839446	0.244306	-6.40087	0.000662581	0.00843073	-0.310992	0.286278	0.202333	-0.0839446	7	54609953	F	I	VSTM2A	TSS200	island	TSS200-island	chr7:54609734-54610140			up	down	stable	chr7	54542260	M180-1_DMR_1023
cg07060074	-0.0484962	0.11269	-6.39912	0.000663558	0.00843668	-0.312636	0.136938	0.0884421	-0.0484962	12	56390878	R	II	SUOX	TSS200	opensea	TSS200-opensea				up	stable	stable	chr12	55997094	M180-1_DMR_250
cg10138494	-0.0344979	0.0947714	-6.39746	0.000664481	0.0084439	-0.314188	0.11202	0.0775224	-0.0344979	2	14772562	R	II	FAM84A	TSS1500	island	TSS1500-island	chr2:14772377-14775809	rs567588977;rs528350943	38;25	stable	stable	stable	chr2	14632438	M180-1_DMR_150
cg26472572	-0.0607377	0.15073	-6.39701	0.00066473	0.00844548	-0.314608	0.181099	0.120361	-0.0607377	17	27045022	F	II	RAB34	Body	island	Body-island	chr17:27044168-27045049			up	down	stable	chr17	28718004	M180-1_DMR_6
cg08251037	-0.0463709	0.166691	-6.39642	0.000665062	0.00844746	-0.315165	0.189877	0.143506	-0.0463709	7	70597778	F	II	WBSCR17	TSS200	island	TSS200-island	chr7:70596228-70598382	rs536117575;rs554820155;rs144319965	0;14;48	up	stable	stable	chr7	71132792	M180-1_DMR_246
cg13344169	-0.0388982	0.0995687	-6.39477	0.000665981	0.00845396	-0.316707	0.119018	0.0801196	-0.0388982	17	71161178	F	I	SSTR2	1stExon	island	1stExon-island	chr17:71160922-71162350			up	stable	stable	chr17	73165039	M180-1_DMR_1022
cg11410023	-0.0598753	0.160971	-6.39236	0.000667328	0.00846312	-0.318963	0.190908	0.131033	-0.0598753	3	96533511	F	I	EPHA6	1stExon	island	1stExon-island	chr3:96532023-96533625	rs201166256;rs113124805	33;39	up	down	stable	chr3	96814667	M180-1_DMR_313
cg27047032	-0.0311221	0.12698	-6.39098	0.000668101	0.00846803	-0.320256	0.142541	0.111419	-0.0311221	2	45240990	R	I		IGR	island	IGR-island	chr2:45240372-45241579	rs552178678;rs568839638	37;23	stable	stable	stable	chr2	45013851	M180-1_DMR_961
cg00240195	-0.0603286	0.431125	-6.39045	0.000668399	0.0084689	-0.320754	0.461289	0.40096	-0.0603286	2	157184880	F	I	NR4A2	Body	shore	Body-shore	chr2:157185557-157186355	rs200098653;rs553759782;rs576748818	7;27;32	up	down	stable	chr2	156328368	M180-1_DMR_249
cg07744841	-0.0467094	0.187115	-6.39028	0.000668499	0.0084689	-0.320921	0.21047	0.16376	-0.0467094	3	10857703	R	I	SLC6A11	TSS1500	island	TSS1500-island	chr3:10857687-10858447			up	stable	stable	chr3	10816018	M180-1_DMR_484
cg19755576	-0.0808381	0.623256	-6.38952	0.000668923	0.00847253	-0.321628	0.663675	0.582837	-0.0808381	7	923089	R	II	GET4	Body	opensea	Body-opensea		rs548328560;rs181271410;rs186208141	51;33;10	up	down	stable	chr7	883452	M180-1_DMR_476
cg25282035	-0.0273963	0.0839934	-6.38739	0.000670123	0.00848025	-0.323631	0.0976916	0.0702953	-0.0273963	1	78354290	R	II	NEXN	1stExon	shore	1stExon-shore	chr1:78354381-78354673	rs528439602	8	stable	stable	stable	chr1	77888605	M180-1_DMR_399
cg16437908	-0.106283	0.238932	-6.38602	0.000670894	0.00848543	-0.324914	0.292073	0.18579	-0.106283	2	85640810	R	II		IGR	shore	IGR-shore	chr2:85640969-85641259	rs75688525;rs576918256;rs151266995	26;19;2	up	down	down	chr2	85413687	M180-1_DMR_25
cg03593712	-0.0657948	0.149221	-6.38328	0.00067244	0.00849592	-0.327485	0.182118	0.116323	-0.0657948	12	54695095	F	II	NFE2	TSS1500	opensea	TSS1500-opensea		rs551525519	15	up	down	stable	chr12	54301311	M180-1_DMR_380
cg00911370	-0.0650121	0.132948	-6.3789	0.000674919	0.00851435	-0.331594	0.165454	0.100442	-0.0650121	20	1472098	F	II	SIRPB2	1stExon	opensea	1stExon-opensea		rs555173766;rs10211750	1;19	up	down	stable	chr20	1491452	M180-1_DMR_272
cg17954373	-0.0240137	0.080449	-6.37802	0.000675418	0.0085172	-0.33242	0.0924559	0.0684422	-0.0240137	5	139927007	F	II	EIF4EBP3	TSS1500	shore	TSS1500-shore	chr5:139927157-139927491	rs568327274	12	stable	stable	stable	chr5	140547422	M180-1_DMR_277
cg21421144	-0.0255668	0.0579118	-6.37648	0.000676293	0.008522	-0.333866	0.0706952	0.0451284	-0.0255668	18	20714527	F	II	CABLES1	TSS1500	shore	TSS1500-shore	chr18:20714968-20717071			stable	stable	stable	chr18	23134563	M180-1_DMR_398
cg16139000	-0.0494795	0.143651	-6.37482	0.000677235	0.00852826	-0.33542	0.168391	0.118911	-0.0494795	12	66276087	F	II	LOC100129940	TSS1500	opensea	TSS1500-opensea		rs557311509	14	up	stable	stable	chr12	65882307	M180-1_DMR_319
cg23318063	-0.0506912	0.147548	-6.37393	0.000677745	0.00853096	-0.336261	0.172894	0.122203	-0.0506912	14	58332751	F	I		IGR	island	IGR-island	chr14:58331676-58333121	rs532909525	42	up	down	stable	chr14	57866033	M180-1_DMR_943
cg07481491	-0.059383	0.193244	-6.37139	0.000679192	0.00854298	-0.338643	0.222936	0.163553	-0.059383	19	3607130	F	II	TBXA2R	TSS1500	island	TSS1500-island	chr19:3606371-3607270	rs540703875	24	up	down	stable	chr19	3607132	M180-1_DMR_606
cg22873464	-0.0690926	0.191819	-6.37089	0.000679479	0.00854474	-0.339115	0.226365	0.157272	-0.0690926	13	113655964	F	II	MCF2L	TSS200	shore	TSS200-shore	chr13:113656116-113656379	rs570723075	0	up	down	stable	chr13	113001650	M180-1_DMR_367
cg20003494	-0.025719	0.0548432	-6.37014	0.000679907	0.00854735	-0.339818	0.0677026	0.0419837	-0.025719	4	90757398	F	I	SNCA	5'UTR	shore	5'UTR-shore	chr4:90758008-90758870	rs72886122;rs538535198	34;37	stable	stable	stable	chr4	89836247	M180-1_DMR_696
cg09881842	-0.112711	0.766186	-6.3667	0.000681884	0.00856091	-0.343059	0.822542	0.709831	-0.112711	20	20036653	R	II	C20orf26	5'UTR	shelf	5'UTR-shelf	chr20:20032740-20033471	rs201513392;rs75589135;rs145101005;rs376340465;rs559048790	33;23;22;2;1	up	down	down	chr20	20056009	M180-1_DMR_125
cg11651237	-0.0537551	0.129898	-6.36363	0.000683648	0.00857387	-0.345944	0.156775	0.10302	-0.0537551	15	27216529	F	I	GABRG3	5'UTR	island	5'UTR-island	chr15:27215951-27216856	rs28399524	35	up	down	stable	chr15	26971382	M180-1_DMR_321
cg04046669	-0.0693439	0.375974	-6.36362	0.000683649	0.00857387	-0.345947	0.410646	0.341302	-0.0693439	22	30476206	R	I	HORMAD2	TSS1500	island	TSS1500-island	chr22:30476012-30476530			up	down	stable	chr22	30080217	M180-1_DMR_992
cg10527010	-0.0488184	0.117048	-6.36284	0.000684101	0.00857708	-0.346685	0.141458	0.0926393	-0.0488184	3	10857795	F	I	SLC6A11	TSS200	island	TSS200-island	chr3:10857687-10858447	rs550151863;rs568473401	38;39	up	stable	stable	chr3	10816110	M180-1_DMR_484
cg05385513	-0.0334995	0.127184	-6.36253	0.000684281	0.00857851	-0.346978	0.143934	0.110435	-0.0334995	2	56150478	F	II	EFEMP1	TSS200	island	TSS200-island	chr2:56150340-56151180			up	stable	stable	chr2	55923343	M180-1_DMR_797
cg22707529	-0.0834754	0.167009	-6.36243	0.00068434	0.00857864	-0.347075	0.208747	0.125272	-0.0834754	6	143999715	F	II	PHACTR2	Body	shore	Body-shore	chr6:143999154-143999667			up	down	stable	chr6	143678578	M180-1_DMR_91
cg25719851	-0.0902194	0.241456	-6.36144	0.000684909	0.00858364	-0.348003	0.286566	0.196347	-0.0902194	12	7055452	R	II	PTPN6	TSS1500	shore	TSS1500-shore	chr12:7053149-7053927			up	down	stable	chr12	6946289	M180-1_DMR_54
cg14023398	-0.0685498	0.408383	-6.36009	0.000685686	0.00858888	-0.34927	0.442658	0.374108	-0.0685498	4	40633068	F	II	RBM47	TSS1500	shore	TSS1500-shore	chr4:40631740-40632587	rs551283993;rs571147911;rs539529766	13;22;49	up	down	stable	chr4	40631051	M180-1_DMR_566
cg21410991	-0.0370278	0.218822	-6.3568	0.00068759	0.00860146	-0.352366	0.237336	0.200308	-0.0370278	5	50678451	F	II	ISL1	TSS1500	shore	TSS1500-shore	chr5:50678632-50679375	rs188855862	5	up	stable	stable	chr5	51382617	M180-1_DMR_81
cg11199713	-0.0341376	0.168027	-6.35555	0.000688317	0.00860637	-0.353545	0.185096	0.150958	-0.0341376	13	112721773	R	II	SOX1	TSS200	island	TSS200-island	chr13:112720564-112723582	rs541262472	48	up	stable	stable	chr13	112067459	M180-1_DMR_1061
cg21306540	-0.0484519	0.0927141	-6.35253	0.000690075	0.00861981	-0.356394	0.11694	0.0684882	-0.0484519	2	66664809	R	II	MEIS1	Body	shelf	Body-shelf	chr2:66661118-66661657	rs115907637	1	up	stable	stable	chr2	66437677	M180-1_DMR_19
cg00275686	-0.0299772	0.114326	-6.35156	0.000690637	0.00862469	-0.357304	0.129314	0.0993373	-0.0299772	12	752904	R	II	NINJ2	TSS200	shore	TSS200-shore	chr12:752208-752655			stable	stable	stable	chr12	643738	M180-1_DMR_418
cg24715245	-0.0722349	0.17522	-6.35093	0.000691005	0.00862682	-0.357899	0.211338	0.139103	-0.0722349	4	41258794	R	II	UCHL1	TSS200	island	TSS200-island	chr4:41258759-41259867	rs73809701;rs566771300	34;23	up	down	stable	chr4	41256777	M180-1_DMR_769
cg02780017	-0.0269846	0.134304	-6.35026	0.000691397	0.00862896	-0.358532	0.147796	0.120811	-0.0269846	11	64981227	R	II	SLC22A20	TSS200	opensea	TSS200-opensea		rs376551742	36	stable	stable	stable	chr11	65213756	M180-1_DMR_741
cg16426339	-0.0267237	0.0695405	-6.34976	0.000691687	0.00863108	-0.359	0.0829024	0.0561787	-0.0267237	4	85419530	F	I	NKX6-1	TSS200	island	TSS200-island	chr4:85417659-85420799	rs150847073	1	stable	stable	stable	chr4	84498377	M180-1_DMR_534
cg15331332	0.122945	0.599028	6.3496	0.000691779	0.00863141	-0.359148	0.537555	0.6605	0.122945	6	29692111	F	II	HLA-F	Body	shore	Body-shore	chr6:29691106-29692093	rs527644576;rs547496463	20;50	down	up	up	chr6	29724334	M180-1_DMR_510
cg01383911	-0.115434	0.557371	-6.349	0.000692128	0.00863447	-0.359712	0.615088	0.499653	-0.115434	6	30297627	F	II	TRIM39	Body	shelf	Body-shelf	chr6:30294169-30295071	rs558690766;rs575448914;rs537796167;rs529906089;rs574328437	8;10;22;33;43	up	down	down	chr6	30329850	M180-1_DMR_40
cg25921756	-0.127225	0.495609	-6.34616	0.000693788	0.00864766	-0.362388	0.559221	0.431997	-0.127225	16	1538655	F	II	PTX4	TSS200	shore	TSS200-shore	chr16:1537699-1537927	rs560844437;rs116296755;rs2667675;rs186234098	10;24;37;39	up	down	down	chr16	1488654	M180-1_DMR_158
cg10101773	-0.106756	0.277658	-6.34523	0.000694336	0.00865087	-0.363269	0.331036	0.22428	-0.106756	14	75894136	F	I	JDP2	TSS1500	shore	TSS1500-shore	chr14:75894308-75895469	rs537142592;rs557136681;rs574248233	33;39;40	up	down	down	chr14	75427433	M180-1_DMR_720
cg09217079	-0.0275341	0.0723165	-6.34492	0.000694515	0.00865226	-0.363557	0.0860836	0.0585495	-0.0275341	9	124262406	F	II	GGTA1	TSS200	island	TSS200-island	chr9:124261806-124262587	rs10985276	10	stable	stable	stable	chr9	121500127	M180-1_DMR_748
cg15050390	-0.0463364	0.106231	-6.34406	0.000695019	0.00865534	-0.364367	0.129399	0.0830626	-0.0463364	11	111847984	R	I	DIXDC1	TSS200	island	TSS200-island	chr11:111847927-111848401	rs587635909;rs56965795	18;14	up	stable	stable	chr11	111977260	M180-1_DMR_312
cg20652404	-0.0595191	0.391565	-6.3429	0.000695703	0.00865923	-0.365466	0.421325	0.361806	-0.0595191	15	74218904	F	II	LOXL1	5'UTR	island	5'UTR-island	chr15:74218696-74220373	rs550972788	45	up	down	stable	chr15	73926563	M180-1_DMR_807
cg19819559	-0.0247419	0.046019	-6.34258	0.000695889	0.00866067	-0.365764	0.0583899	0.033648	-0.0247419	8	107282279	R	I	OXR1	TSS200	island	TSS200-island	chr8:107282031-107283876	rs563693775;rs530888195	20;1	stable	stable	stable	chr8	106270051	M180-1_DMR_490
cg00929635	-0.0816096	0.39867	-6.34202	0.000696218	0.00866346	-0.366291	0.439475	0.357865	-0.0816096	20	44035918	F	I	DBNDD2	5'UTR	island	5'UTR-island	chr20:44034458-44035954	rs565808908	37	up	down	stable	chr20	45407278	M180-1_DMR_567
cg08702413	-0.053283	0.223844	-6.33868	0.000698188	0.00867524	-0.369448	0.250485	0.197202	-0.053283	5	125931275	F	I	ALDH7A1	TSS200	shore	TSS200-shore	chr5:125930601-125931049	rs559741265;rs117080675;rs78215820;rs569776871	0;20;24;26	up	down	stable	chr5	126595583	M180-1_DMR_222
cg08539409	-0.042745	0.89612	-6.33802	0.000698577	0.00867719	-0.37007	0.917493	0.874748	-0.042745	3	99978949	R	II	TBC1D23	TSS1500	shore	TSS1500-shore	chr3:99979678-99980038			up	stable	stable	chr3	100260105	M180-1_DMR_610
cg06418871	-0.0974803	0.227119	-6.3372	0.000699062	0.00868104	-0.370845	0.275859	0.178379	-0.0974803	5	68710831	R	I	MARVELD2	TSS200	island	TSS200-island	chr5:68710807-68711520			up	down	stable	chr5	69415004	M180-1_DMR_156
cg01898661	-0.0624775	0.107652	-6.33486	0.000700442	0.00869007	-0.373047	0.138891	0.0764135	-0.0624775	16	90114063	F	I	LOC100130015	TSS200	opensea	TSS200-opensea		rs529830069;rs549503446	48;50	up	down	stable	chr16	90047655	M180-1_DMR_681
cg01374870	-0.16034	0.315422	-6.33293	0.000701587	0.00869808	-0.37487	0.395592	0.235252	-0.16034	6	32905127	F	II	HLA-DMB	Body	opensea	Body-opensea		rs145745508;rs148929307;rs143633244	0;3;45	up	down	down	chr6	32937350	M180-1_DMR_14
cg22061832	-0.114098	0.350051	-6.33229	0.000701966	0.0087005	-0.375474	0.4071	0.293002	-0.114098	2	173293627	F	II	ITGA6	Body	shore	Body-shore	chr2:173292099-173293183	rs574136534;rs78794133	34;42	up	down	down	chr2	172428899	M180-1_DMR_112
cg13433214	0.091554	0.865519	6.33215	0.000702053	0.0087008	-0.375612	0.819742	0.911296	0.091554	1	84630266	F	II	PRKACB	TSS200	opensea	TSS200-opensea		rs561268345;rs530293610	18;44	down	up	stable	chr1	84164583	M180-1_DMR_166
cg17699337	-0.0443314	0.0831595	-6.32771	0.000704694	0.0087189	-0.379806	0.105325	0.0609938	-0.0443314	1	150241867	F	II	APH1A	TSS1500	shore	TSS1500-shore	chr1:150241047-150241654			up	stable	stable	chr1	150269467	M180-1_DMR_711
cg10163234	-0.0635728	0.743555	-6.32497	0.000706324	0.00872863	-0.382386	0.775341	0.711769	-0.0635728	1	6445901	F	II	ACOT7	TSS200	opensea	TSS200-opensea		rs555090603;rs151308916;rs536435837;rs140559734	0;10;34;47	up	down	stable	chr1	6385841	M180-1_DMR_1008
cg18430128	-0.0302875	0.148199	-6.32071	0.000708881	0.00874701	-0.386422	0.163343	0.133056	-0.0302875	19	58570491	F	II	ZNF135	TSS200	island	TSS200-island	chr19:58570393-58571779	rs568146153;rs527703205;rs547784015	12;13;30	up	stable	stable	chr19	58059123	M180-1_DMR_310
cg10640944	-0.0395954	0.114771	-6.31601	0.000711703	0.0087675	-0.390859	0.134569	0.0949735	-0.0395954	5	102201890	F	I	PAM	5'UTR	island	5'UTR-island	chr5:102201583-102201912	rs201038016;rs202117751	5;9	up	stable	stable	chr5	102866186	M180-1_DMR_643
cg12007399	-0.0386581	0.151443	-6.31396	0.000712943	0.00877605	-0.392803	0.170772	0.132114	-0.0386581	19	3868876	R	II	ZFR2	Body	island	Body-island	chr19:3868586-3869217			up	stable	stable	chr19	3868878	M180-1_DMR_585
cg00849183	-0.0223998	0.0815355	-6.3138	0.000713038	0.00877631	-0.392952	0.0927353	0.0703356	-0.0223998	5	168727781	R	I	SLIT3	1stExon	island	1stExon-island	chr5:168727429-168728275			stable	stable	stable	chr5	169300777	M180-1_DMR_423
cg25170091	-0.0809371	0.218385	-6.31224	0.00071398	0.00878278	-0.394426	0.258854	0.177917	-0.0809371	17	202716	F	II	RPH3AL	TSS200	shelf	TSS200-shelf	chr17:205475-206667	rs375586064;rs56205913	1;13	up	down	stable	chr17	352925	M180-1_DMR_390
cg04234680	-0.0401455	0.121896	-6.31069	0.000714921	0.00878888	-0.395897	0.141969	0.101823	-0.0401455	14	51562550	R	I	TRIM9	TSS200	shore	TSS200-shore	chr14:51560116-51562487	rs189074705	22	up	stable	stable	chr14	51095832	M180-1_DMR_909
cg22883889	-0.0379029	0.327366	-6.30995	0.000715368	0.00879133	-0.396595	0.346317	0.308414	-0.0379029	20	61583686	R	II	SLC17A9	TSS1500	shore	TSS1500-shore	chr20:61583891-61584222	rs59076535;rs191902292;rs551697473	45;26;21	up	stable	stable	chr20	62952334	M180-1_DMR_562
cg24933645	-0.0475489	0.183076	-6.3082	0.00071643	0.00879899	-0.398252	0.20685	0.159301	-0.0475489	1	220101728	R	I	SLC30A10	1stExon	island	1stExon-island	chr1:220101132-220102147	rs138123249	43	up	stable	stable	chr1	219928386	M180-1_DMR_470
cg15165122	-0.0840384	0.438931	-6.3075	0.000716855	0.00880165	-0.398915	0.480951	0.396912	-0.0840384	2	71206291	F	I	ANKRD53	Body	island	Body-island	chr2:71205563-71206529	rs576505049;rs143122611;rs543984210;rs113778540	0;25;30;38	up	down	stable	chr2	70979161	M180-1_DMR_937
cg20126106	-0.0305337	0.0813773	-6.30713	0.000717081	0.00880249	-0.399267	0.0966441	0.0661104	-0.0305337	3	111718135	R	II	TAGLN3	1stExon	opensea	1stExon-opensea				up	stable	stable	chr3	111999288	M180-1_DMR_73
cg11804414	0.128134	0.592879	6.30357	0.000719251	0.0088171	-0.402641	0.528812	0.656946	0.128134	12	122712137	F	II	DIABLO	TSS200	shore	TSS200-shore	chr12:122710054-122711371	rs530229849	44	down	up	up	chr12	122227590	M180-1_DMR_26
cg15060330	0.209352	0.546671	6.30308	0.000719553	0.00881977	-0.40311	0.441995	0.651347	0.209352	12	9822229	R	II	CLEC2D	TSS200	opensea	TSS200-opensea				down	up	up	chr12	9669633	M180-1_DMR_15
cg26358338	-0.0237276	0.0410498	-6.30187	0.000720292	0.00882559	-0.404257	0.0529136	0.029186	-0.0237276	11	98891492	F	II	CNTN5	TSS1500	shore	TSS1500-shore	chr11:98891543-98891821	rs534315604;rs557797876	27;49	stable	stable	stable	chr11	99020762	M180-1_DMR_311
cg16389209	0.102405	0.637756	6.30152	0.000720504	0.00882697	-0.404584	0.586554	0.688958	0.102405	10	63809121	F	II	ARID5B	Body	opensea	Body-opensea		rs368148679;rs576334128;rs142347774	1;42;50	down	up	up	chr10	62049362	M180-1_DMR_13
cg13264840	0.0968732	0.654349	6.30056	0.000721092	0.00883007	-0.405496	0.605913	0.702786	0.0968732	7	142494213	R	II		IGR	shore	IGR-shore	chr7:142494563-142495248	rs116591717;rs56373029;rs374255117	40;28;10	down	up	stable	chr7	142796529	M180-1_DMR_354
cg09816507	-0.0378254	0.179905	-6.29996	0.000721458	0.00883237	-0.406062	0.198818	0.160993	-0.0378254	6	48036584	R	II	C6orf138	TSS200	shore	TSS200-shore	chr6:48036137-48036410			up	stable	stable	chr6	48068848	M180-1_DMR_1052
cg03106245	-0.126116	0.302977	-6.29984	0.000721529	0.00883275	-0.406172	0.366035	0.239919	-0.126116	11	47399980	R	II	SPI1	5'UTR	island	5'UTR-island	chr11:47399788-47400006	rs545790711;rs183271680	34;28	up	down	down	chr11	47378429	M180-1_DMR_22
cg24312537	-0.218163	0.478971	-6.29946	0.000721766	0.0088341	-0.40654	0.588052	0.36989	-0.218163	8	38831332	R	II	HTRA4	TSS1500	shore	TSS1500-shore	chr8:38831592-38832353	rs112114509	2	up	down	down	chr8	38973813	M180-1_DMR_16
cg11574469	-0.0378848	0.128818	-6.29804	0.000722632	0.00884027	-0.407879	0.14776	0.109875	-0.0378848	6	72130615	F	II	C6orf155	TSS200	island	TSS200-island	chr6:72129508-72130756	rs9455461	33	up	stable	stable	chr6	71420912	M180-1_DMR_721
cg19657351	-0.0425553	0.103501	-6.29324	0.000725588	0.00886083	-0.412438	0.124779	0.0822233	-0.0425553	6	10521558	F	II	GCNT2	TSS200	opensea	TSS200-opensea		rs544686617;rs572364887	17;50	up	stable	stable	chr6	10521325	M180-1_DMR_38
cg17446739	-0.0510611	0.139259	-6.29181	0.000726468	0.00886577	-0.413791	0.16479	0.113729	-0.0510611	10	71892768	F	II	AIFM2	TSS200	island	TSS200-island	chr10:71892092-71892802	rs550314725	26	up	down	stable	chr10	70133012	M180-1_DMR_94
cg15890754	-0.0806328	0.22874	-6.29156	0.000726624	0.00886695	-0.414031	0.269057	0.188424	-0.0806328	2	173294093	F	II	ITGA6	Body	shore	Body-shore	chr2:173292099-173293183	rs533253512	28	up	down	stable	chr2	172429365	M180-1_DMR_112
cg12216208	-0.0569512	0.204524	-6.28982	0.000727701	0.00887442	-0.415685	0.232999	0.176048	-0.0569512	12	6756377	F	I	ACRBP	Body	island	Body-island	chr12:6756001-6756679	rs563951329	4	up	down	stable	chr12	6647211	M180-1_DMR_962
cg15335334	-0.0455896	0.122158	-6.28954	0.000727874	0.00887508	-0.415951	0.144953	0.0993635	-0.0455896	17	73642547	F	II	RECQL5	Body	opensea	Body-opensea				up	stable	stable	chr17	75646467	M180-1_DMR_394
cg15883329	-0.0369189	0.0986861	-6.28918	0.000728093	0.00887674	-0.416287	0.117146	0.0802267	-0.0369189	2	160473039	R	II	LOC643072	Body	shore	Body-shore	chr2:160472088-160472736			up	stable	stable	chr2	159616528	M180-1_DMR_52
cg24535910	-0.0268034	0.0789318	-6.289	0.000728204	0.00887761	-0.416457	0.0923335	0.0655301	-0.0268034	4	164253470	F	II	NPY1R	5'UTR	island	5'UTR-island	chr4:164252954-164253471	rs538422268;rs147080110	23;28	stable	stable	stable	chr4	163332318	M180-1_DMR_516
cg16425038	-0.0517311	0.116968	-6.28817	0.00072872	0.0088811	-0.417248	0.142833	0.0911023	-0.0517311	14	24641194	F	I	REC8	TSS200	island	TSS200-island	chr14:24641053-24642220	rs560646682;rs147559914	35;51	up	down	stable	chr14	24171985	M180-1_DMR_296
cg14789659	0.126738	0.722265	6.28792	0.000728877	0.00888222	-0.417488	0.658896	0.785634	0.126738	10	63809073	R	II	ARID5B	Body	opensea	Body-opensea		rs530832726	1	down	up	up	chr10	62049314	M180-1_DMR_13
cg16794070	-0.041345	0.107124	-6.28782	0.000728938	0.00888268	-0.417582	0.127797	0.0864519	-0.041345	16	67695265	R	II	PARD6A	Body	island	Body-island	chr16:67693451-67695560	rs531552544	47	up	stable	stable	chr16	67661362	M180-1_DMR_1044
cg16525542	-0.0256646	0.0779993	-6.28654	0.000729729	0.00888879	-0.418793	0.0908316	0.065167	-0.0256646	5	132112975	R	II	SEPT8	1stExon	island	1stExon-island	chr5:132112448-132113621			up	stable	stable	chr5	132777283	M180-1_DMR_240
cg21376774	-0.0527483	0.129633	-6.28619	0.000729949	0.00889079	-0.41913	0.156007	0.103259	-0.0527483	18	12254241	F	I	CIDEA	TSS1500	island	TSS1500-island	chr18:12254147-12255089	rs28362151;rs574558972	9;27	up	down	stable	chr18	12254242	M180-1_DMR_796
cg08508724	0.04894	0.882297	6.28573	0.000730234	0.00889245	-0.419565	0.857827	0.906767	0.04894	6	30122045	F	II	TRIM10	Body	opensea	Body-opensea		rs111581324;rs143562576;rs148108149;rs532826362;rs549485436	6;8;11;13;37	down	stable	stable	chr6	30154268	M180-1_DMR_739
cg00865356	-0.0311203	0.0726842	-6.28491	0.000730745	0.00889505	-0.420347	0.0882443	0.057124	-0.0311203	4	91048559	F	I	FAM190A	TSS200	island	TSS200-island	chr4:91048411-91049682	rs554204056;rs572790391;rs541509920;rs561779422	19;20;23;50	up	stable	stable	chr4	90127408	M180-1_DMR_187
cg27633342	-0.0753663	0.331982	-6.28474	0.000730851	0.00889596	-0.420509	0.369665	0.294299	-0.0753663	15	52588279	R	II	MYO5C	TSS1500	shore	TSS1500-shore	chr15:52587353-52588172	rs535404252;rs557320484	31;25	up	down	stable	chr15	52296082	M180-1_DMR_20
cg04494051	-0.0526903	0.605404	-6.2843	0.000731124	0.00889785	-0.420926	0.631749	0.579059	-0.0526903	11	67142562	F	II	LOC100130987	Body	shore	Body-shore	chr11:67139887-67141146	rs564672998	1	up	down	stable	chr11	67375091	M180-1_DMR_352
cg14917244	-0.0752952	0.132959	-6.28197	0.00073257	0.00890788	-0.423134	0.170606	0.0953111	-0.0752952	8	27469001	F	II	CLU	TSS200	shelf	TSS200-shelf	chr8:27471954-27472523			up	down	stable	chr8	27611484	M180-1_DMR_43
cg15225920	-0.023956	0.0582455	-6.27712	0.000735598	0.00892781	-0.427741	0.0702235	0.0462675	-0.023956	7	47621824	F	II	TNS3	TSS200	shore	TSS200-shore	chr7:47621112-47621727	rs573526592;rs542169763;rs554515712	3;39;45	stable	stable	stable	chr7	47582226	M180-1_DMR_98
cg21845434	-0.0492227	0.136321	-6.27687	0.000735757	0.00892901	-0.427982	0.160932	0.11171	-0.0492227	16	20085100	F	I	GPR139	TSS200	island	TSS200-island	chr16:20084707-20085305			up	stable	stable	chr16	20073778	M180-1_DMR_877
cg09666230	-0.0285487	0.232392	-6.27649	0.000735996	0.00893118	-0.428344	0.246666	0.218118	-0.0285487	1	209848402	R	II	G0S2	TSS1500	shore	TSS1500-shore	chr1:209848443-209849428	rs185661497	38	up	stable	stable	chr1	209675057	M180-1_DMR_267
cg06961439	-0.0934976	0.196592	-6.27555	0.000736586	0.00893502	-0.429239	0.24334	0.149843	-0.0934976	7	149570036	R	II	ATP6V0E2	TSS200	shore	TSS200-shore	chr7:149570366-149571272	rs551547496;rs571831845	51;42	up	down	stable	chr7	149872947	M180-1_DMR_93
cg06676313	-0.0636009	0.252115	-6.2749	0.000736992	0.00893752	-0.429855	0.283916	0.220315	-0.0636009	12	66276080	F	I	LOC100129940	TSS1500	opensea	TSS1500-opensea		rs543990164;rs557311509	3;21	up	down	stable	chr12	65882300	M180-1_DMR_319
cg03209854	-0.0496	0.133031	-6.27212	0.000738741	0.00894937	-0.432502	0.157831	0.108231	-0.0496	5	5140003	F	II	ADAMTS16	TSS1500	island	TSS1500-island	chr5:5139441-5140941			up	stable	stable	chr5	5139890	M180-1_DMR_647
cg19170614	-0.0787264	0.255776	-6.26988	0.000740153	0.00895904	-0.434635	0.295139	0.216413	-0.0787264	6	89927301	F	II	GABRR1	1stExon	opensea	1stExon-opensea		rs547496120	47	up	down	stable	chr6	89217582	M180-1_DMR_767
cg17227127	0.0300274	0.960804	6.26966	0.000740287	0.00895993	-0.434837	0.94579	0.975817	0.0300274	6	33254571	F	II	WDR46	Body	shore	Body-shore	chr6:33256539-33256973	rs182915266	29	stable	stable	stable	chr6	33286794	M180-1_DMR_357
cg25087423	0.0409646	0.896057	6.26951	0.000740387	0.00896056	-0.434988	0.875575	0.916539	0.0409646	11	118754535	R	II	CXCR5	TSS200	opensea	TSS200-opensea		rs187844521;rs372473372;rs2276344;rs543421595	29;28;19;2	down	stable	stable	chr11	118883826	M180-1_DMR_405
cg16568681	-0.0823087	0.254763	-6.26941	0.000740448	0.00896101	-0.43508	0.295918	0.213609	-0.0823087	11	33758505	F	II	CD59	TSS1500	shore	TSS1500-shore	chr11:33757476-33758122	rs528221887	32	up	down	stable	chr11	33736959	M180-1_DMR_438
cg19131699	-0.101209	0.309805	-6.26816	0.000741234	0.00896644	-0.436265	0.36041	0.259201	-0.101209	17	202988	F	II	RPH3AL	TSS1500	shelf	TSS1500-shelf	chr17:205475-206667	rs7223403	17	up	down	down	chr17	353197	M180-1_DMR_390
cg10397322	-0.0316293	0.166809	-6.26698	0.000741981	0.00897076	-0.43739	0.182623	0.150994	-0.0316293	3	23244051	R	II	UBE2E2	TSS1500	island	TSS1500-island	chr3:23244050-23245071	rs565808409;rs529916135;rs548039520	37;9;2	up	stable	stable	chr3	23202560	M180-1_DMR_1066
cg06094615	-0.0297262	0.113041	-6.26666	0.000742183	0.00897122	-0.437694	0.127904	0.0981777	-0.0297262	10	50887578	R	I	C10orf53	TSS200	island	TSS200-island	chr10:50887565-50887862	rs558373038;rs576987154	21;2	up	stable	stable	chr10	49679532	M180-1_DMR_1063
cg20255723	-0.0316642	0.0979444	-6.2646	0.000743487	0.00898146	-0.439654	0.113777	0.0821123	-0.0316642	22	45073031	R	II	PRR5	5'UTR	opensea	5'UTR-opensea		rs145903371;rs374398288	42;1	stable	stable	stable	chr22	44677151	M180-1_DMR_107
cg13272701	-0.0339135	0.0922774	-6.26394	0.000743906	0.00898403	-0.440283	0.109234	0.0753207	-0.0339135	8	120220462	R	I	MAL2	TSS200	island	TSS200-island	chr8:120220388-120221222			up	stable	stable	chr8	119208223	M180-1_DMR_463
cg00309582	-0.0266747	0.0574042	-6.26362	0.000744112	0.00898498	-0.440593	0.0707416	0.0440669	-0.0266747	20	55841925	R	I	BMP7	TSS1500	shore	TSS1500-shore	chr20:55840216-55841794	rs528808614	22	stable	stable	stable	chr20	57266869	M180-1_DMR_902
cg12164282	-0.0472975	0.112759	-6.26276	0.000744658	0.00898964	-0.441412	0.136408	0.0891107	-0.0472975	2	1748112	R	II	PXDN	1stExon	island	1stExon-island	chr2:1746833-1748971			up	stable	stable	chr2	1744340	M180-1_DMR_733
cg03689386	-0.0403095	0.142541	-6.26272	0.00074468	0.00898975	-0.441445	0.162696	0.122386	-0.0403095	6	88875236	R	II	CNR1	5'UTR	shore	5'UTR-shore	chr6:88875397-88877449	rs145678078;rs575915552	41;30	up	stable	stable	chr6	88165517	M180-1_DMR_822
cg07732735	-0.108987	0.346938	-6.26196	0.000745164	0.0089924	-0.442171	0.401431	0.292444	-0.108987	15	99790022	F	II	TTC23	TSS200	shore	TSS200-shore	chr15:99791328-99792042	rs557453314;rs189977213	25;26	up	down	down	chr15	99249817	M180-1_DMR_87
cg17934871	-0.0467827	0.130345	-6.26071	0.000745959	0.0089982	-0.443361	0.153736	0.106954	-0.0467827	13	37248423	F	I	C13orf36	5'UTR	island	5'UTR-island	chr13:37247949-37248463	rs5802832;rs530682718	20;46	up	stable	stable	chr13	36674286	M180-1_DMR_233
cg15379858	-0.0948041	0.501815	-6.25868	0.000747248	0.00900622	-0.44529	0.549217	0.454413	-0.0948041	8	19540466	R	II	CSGALNACT1	TSS1500	opensea	TSS1500-opensea		rs147847538;rs4921665;rs73599295;rs538202700	46;31;14;10	up	down	stable	chr8	19682955	M180-1_DMR_598
cg02798144	-0.0434993	0.111988	-6.25825	0.000747523	0.00900731	-0.445701	0.133737	0.0902381	-0.0434993	19	3801874	R	II	MATK	TSS200	shore	TSS200-shore	chr19:3801392-3801819	rs560482987	29	up	stable	stable	chr19	3801876	M180-1_DMR_110
cg03564201	-0.0470475	0.357192	-6.25673	0.000748497	0.00901322	-0.447156	0.380716	0.333668	-0.0470475	3	42948169	F	II	ZNF662	5'UTR	island	5'UTR-island	chr3:42947480-42948170	rs564335081;rs533407741	0;26	up	stable	stable	chr3	42906677	M180-1_DMR_565
cg00162304	0.104887	0.825296	6.25437	0.000750002	0.00902348	-0.449399	0.772853	0.877739	0.104887	11	60282281	F	II	MS4A13	TSS1500	shore	TSS1500-shore	chr11:60282783-60283045			down	up	up	chr11	60514808	M180-1_DMR_300
cg09504658	0.167995	0.729225	6.25234	0.000751308	0.00903263	-0.451341	0.645228	0.813222	0.167995	12	9821504	F	II	CLEC2D	TSS1500	opensea	TSS1500-opensea				down	up	up	chr12	9668908	M180-1_DMR_15
cg25385940	-0.0872799	0.228454	-6.25209	0.000751467	0.00903407	-0.451577	0.272094	0.184814	-0.0872799	15	99789637	F	II	TTC23	1stExon	shore	1stExon-shore	chr15:99791328-99792042	rs567903492;rs538539910	33;48	up	down	stable	chr15	99249432	M180-1_DMR_87
cg11205006	-0.0547702	0.125754	-6.24537	0.000755791	0.00906519	-0.457986	0.153139	0.0983686	-0.0547702	22	26875499	R	II	HPS4	1stExon	shelf	1stExon-shelf	chr22:26879458-26879930	rs564641821;rs528645886	23;21	up	down	stable	chr22	26479533	M180-1_DMR_37
cg15975802	-0.104465	0.171347	-6.24535	0.000755806	0.00906522	-0.458008	0.22358	0.119115	-0.104465	12	7055458	R	II	PTPN6	TSS1500	shore	TSS1500-shore	chr12:7053149-7053927			up	down	down	chr12	6946295	M180-1_DMR_54
cg18686155	-0.0268881	0.0603109	-6.24466	0.000756251	0.00906852	-0.458666	0.0737549	0.0468668	-0.0268881	14	54421381	R	II	BMP4	TSS200	island	TSS200-island	chr14:54420184-54422958	rs142004452	6	stable	stable	stable	chr14	53954663	M180-1_DMR_442
cg26957471	-0.0621854	0.624135	-6.24358	0.00075695	0.00907372	-0.459697	0.655228	0.593042	-0.0621854	16	89363967	R	II	ANKRD11	Body	opensea	Body-opensea		rs117334149;rs187294435	45;15	up	down	stable	chr16	89297559	M180-1_DMR_597
cg09033127	-0.0350332	0.73947	-6.24197	0.000757994	0.00907891	-0.461236	0.756987	0.721954	-0.0350332	5	114938545	R	II	TICAM2	TSS1500	shore	TSS1500-shore	chr5:114937613-114938149	rs537037210;rs146359823	51;8	up	stable	stable	chr5	115602848	M180-1_DMR_247
cg06091013	-0.0290087	0.092482	-6.24136	0.000758386	0.00908209	-0.461814	0.106986	0.0779777	-0.0290087	17	6679482	R	I	FBXO39	TSS200	island	TSS200-island	chr17:6679205-6679710			stable	stable	stable	chr17	6776163	M180-1_DMR_204
cg04640250	-0.0290255	0.0710871	-6.24035	0.000759044	0.00908652	-0.462783	0.0855998	0.0565743	-0.0290255	12	72667526	F	II	LOC283392	TSS1500	island	TSS1500-island	chr12:72665683-72667551	rs534193052;rs4558203;rs570470282;rs369586366;rs546845742	5;24;29;33;49	up	stable	stable	chr12	72273746	M180-1_DMR_722
cg06839900	-0.0302513	0.0573346	-6.23748	0.000760908	0.00910008	-0.465523	0.0724602	0.042209	-0.0302513	1	2461900	R	I	HES5	TSS1500	island	TSS1500-island	chr1:2460760-2462010			up	stable	stable	chr1	2530461	M180-1_DMR_45
cg05055326	-0.0304883	0.0672892	-6.2371	0.000761157	0.00910132	-0.465888	0.0825333	0.052045	-0.0304883	6	29945080	R	II	HCG9	Body	island	Body-island	chr6:29944402-29945169	rs150348079;rs560414214	43;15	up	stable	stable	chr6	29977303	M180-1_DMR_332
cg02782753	-0.0845857	0.674372	-6.23666	0.000761442	0.00910339	-0.466306	0.716665	0.63208	-0.0845857	7	923058	F	II	GET4	Body	opensea	Body-opensea		rs181271410;rs186208141	0;23	up	down	stable	chr7	883421	M180-1_DMR_476
cg17441455	-0.103823	0.221434	-6.23322	0.000763684	0.00911778	-0.469589	0.273345	0.169523	-0.103823	8	38831543	R	II	HTRA4	TSS200	shore	TSS200-shore	chr8:38831592-38832353	rs377738227	43	up	down	down	chr8	38974024	M180-1_DMR_16
cg15608397	-0.0428119	0.288654	-6.23302	0.000763813	0.00911851	-0.469778	0.31006	0.267248	-0.0428119	2	223163573	F	I	PAX3	1stExon	island	1stExon-island	chr2:223162946-223163912			up	stable	stable	chr2	222298854	M180-1_DMR_261
cg04444949	-0.0741436	0.192476	-6.23277	0.000763982	0.00911972	-0.470025	0.229548	0.155404	-0.0741436	1	11795746	R	II	AGTRAP	TSS1500	shore	TSS1500-shore	chr1:11795975-11796263	rs527327677;rs17875907	13;10	up	down	stable	chr1	11735689	M180-1_DMR_234
cg26896572	-0.0320009	0.0977603	-6.23191	0.000764544	0.00912424	-0.470847	0.113761	0.0817599	-0.0320009	3	62304515	R	II	C3orf14	TSS1500	island	TSS1500-island	chr3:62304514-62304780	rs536444658;rs555285047;rs141283179;rs183686691	51;45;16;14	up	stable	stable	chr3	62318840	M180-1_DMR_842
cg13963553	-0.0452288	0.149896	-6.22906	0.000766408	0.00913715	-0.473566	0.172511	0.127282	-0.0452288	11	123525669	R	I	SCN3B	TSS1500	island	TSS1500-island	chr11:123524733-123525685	rs546010582;rs189897830	43;6	up	stable	stable	chr11	123654961	M180-1_DMR_794
cg24979119	-0.0895774	0.557449	-6.22811	0.000767034	0.00914097	-0.474478	0.602238	0.51266	-0.0895774	16	57701933	F	II	ADGRG3	TSS1500	opensea	TSS1500-opensea		rs543988772;rs562217679;rs532965435;rs60749242	0;1;38;42	up	down	stable	chr16	57668021	M180-1_DMR_375
cg20029201	0.102949	0.566799	6.22792	0.00076716	0.0091416	-0.474662	0.515324	0.618274	0.102949	11	118781813	F	II	BCL9L	TSS1500	shore	TSS1500-shore	chr11:118781060-118781732	rs532097196	28	down	up	up	chr11	118911104	M180-1_DMR_947
cg04490714	-0.0216921	0.0561457	-6.2273	0.000767565	0.00914405	-0.475251	0.0669917	0.0452996	-0.0216921	16	55690564	F	II	SLC6A2	1stExon	island	1stExon-island	chr16:55689598-55690895	rs201444263;rs574284603;rs201277245	7;16;31	stable	stable	stable	chr16	55656652	M180-1_DMR_255
cg10345160	-0.0512997	0.147203	-6.22641	0.000768152	0.00914769	-0.476105	0.172852	0.121553	-0.0512997	1	64058739	R	II	PGM1	TSS1500	shore	TSS1500-shore	chr1:64058937-64059913			up	down	stable	chr1	63593068	M180-1_DMR_115
cg07707586	0.0597835	0.713565	6.22451	0.0007694	0.00915802	-0.477919	0.683673	0.743456	0.0597835	15	55562699	R	II	RAB27A	5'UTR	opensea	5'UTR-opensea		rs569331085	26	down	up	stable	chr15	55270501	M180-1_DMR_692
cg11838299	-0.0455709	0.101097	-6.22302	0.000770385	0.00916404	-0.479347	0.123883	0.078312	-0.0455709	11	7041752	F	II	NLRP14	1stExon	island	1stExon-island	chr11:7041072-7041949	rs12418753	11	up	stable	stable	chr11	7020521	M180-1_DMR_117
cg02694489	-0.082881	0.195089	-6.22143	0.000771436	0.00917179	-0.48087	0.236529	0.153648	-0.082881	17	7348399	F	I	CHRNB1	TSS200	island	TSS200-island	chr17:7348274-7348830	rs550926134;rs199903026;rs539857628;rs202177246	29;35;40;47	up	down	stable	chr17	7445080	M180-1_DMR_202
cg12424785	-0.0315944	0.0582056	-6.22009	0.000772323	0.00917787	-0.482153	0.0740028	0.0424084	-0.0315944	2	154728133	F	I	GALNT13	TSS1500	island	TSS1500-island	chr2:154727906-154728271	rs531831147;rs541987480	20;29	up	stable	stable	chr2	153871620	M180-1_DMR_122
cg24809029	-0.108751	0.286569	-6.21704	0.000774347	0.00919055	-0.485076	0.340945	0.232193	-0.108751	1	27961860	F	II	FGR	TSS200	shore	TSS200-shore	chr1:27961559-27961810	rs554710367	28	up	down	down	chr1	27635349	M180-1_DMR_161
cg24981220	-0.0501042	0.106126	-6.21693	0.00077442	0.00919107	-0.485182	0.131178	0.0810736	-0.0501042	18	24765506	F	II	CHST9	TSS1500	island	TSS1500-island	chr18:24764951-24765507	rs375971638	27	up	down	stable	chr18	27185542	M180-1_DMR_590
cg04276715	-0.12452	0.664191	-6.21621	0.000774898	0.00919439	-0.485871	0.726451	0.601931	-0.12452	6	33254460	R	II	WDR46	Body	shelf	Body-shelf	chr6:33256539-33256973			up	down	down	chr6	33286683	M180-1_DMR_357
cg24228819	-0.0276735	0.0545105	-6.21465	0.00077593	0.00919961	-0.487357	0.0683472	0.0406737	-0.0276735	7	136553868	R	II	CHRM2	1stExon	island	1stExon-island	chr7:136553854-136556194	rs550519660;rs180828453;rs546346157	38;16;7	stable	stable	stable	chr7	136869121	M180-1_DMR_318
cg01405582	0.0782147	0.714731	6.21326	0.000776859	0.00920478	-0.488694	0.675624	0.753839	0.0782147	6	29692365	F	I	HLA-F	Body	shore	Body-shore	chr6:29691106-29692093			down	up	stable	chr6	29724588	M180-1_DMR_510
cg05180856	-0.0713379	0.365812	-6.21216	0.000777592	0.00920937	-0.489747	0.401481	0.330143	-0.0713379	15	91428056	F	II	FES	5'UTR	shore	5'UTR-shore	chr15:91427540-91427905	rs530408261	1	up	down	stable	chr15	90884826	M180-1_DMR_21
cg04650676	-0.0405253	0.095056	-6.21208	0.000777646	0.00920982	-0.489825	0.115319	0.0747934	-0.0405253	17	75315486	F	I	SEPT9	5'UTR	opensea	5'UTR-opensea		rs142598684;rs370913831;rs530388294	1;11;17	up	stable	stable	chr17	77319404	M180-1_DMR_70
cg04479203	-0.111373	0.218495	-6.21097	0.000778384	0.00921509	-0.490884	0.274181	0.162808	-0.111373	8	61823106	R	II		IGR	shore	IGR-shore	chr8:61822358-61823028			up	down	down	chr8	60910547	M180-1_DMR_97
cg04961466	-0.0292432	0.145744	-6.20884	0.000779809	0.00922523	-0.492928	0.160366	0.131122	-0.0292432	4	164264985	R	I	NPY5R	TSS200	island	TSS200-island	chr4:164264821-164265772	rs565242503;rs376077633;rs544662530	40;39;22	stable	stable	stable	chr4	163343833	M180-1_DMR_1053
cg20516845	0.126066	0.723036	6.20831	0.000780168	0.00922705	-0.493441	0.660003	0.786069	0.126066	21	43823604	F	II	UBASH3A	TSS1500	opensea	TSS1500-opensea		rs184245842	0	down	up	up	chr21	42403495	M180-1_DMR_30
cg14026546	-0.0502269	0.136331	-6.20714	0.00078095	0.00923125	-0.49456	0.161444	0.111218	-0.0502269	3	149095562	F	II	TM4SF1	1stExon	opensea	1stExon-opensea		rs574201543;rs543007094;rs145110093	0;1;11	up	down	stable	chr3	149377775	M180-1_DMR_447
cg27280575	-0.0279371	0.0658029	-6.20679	0.000781183	0.00923225	-0.494893	0.0797714	0.0518343	-0.0279371	20	44540813	R	I	PLTP	TSS200	island	TSS200-island	chr20:44540445-44540957	rs537881166	46	stable	stable	stable	chr20	45912174	M180-1_DMR_271
cg09082903	-0.0503994	0.113278	-6.20617	0.000781601	0.00923499	-0.49549	0.138478	0.0880784	-0.0503994	4	164253207	F	I	NPY1R	5'UTR	island	5'UTR-island	chr4:164252954-164253471	rs564474285	46	up	down	stable	chr4	163332055	M180-1_DMR_516
cg00701741	-0.0232825	0.0878395	-6.20546	0.000782078	0.0092381	-0.496172	0.0994808	0.0761983	-0.0232825	1	78957253	F	II	PTGFR	5'UTR	island	5'UTR-island	chr1:78956624-78957516			stable	stable	stable	chr1	78491568	M180-1_DMR_395
cg05099909	-0.0219315	0.0388002	-6.20411	0.000782981	0.00924422	-0.497461	0.049766	0.0278345	-0.0219315	11	79151814	F	II	ODZ4	TSS200	island	TSS200-island	chr11:79148358-79152200	rs541250451	6	stable	stable	stable	chr11	79440770	M180-1_DMR_687
cg24663256	-0.0390444	0.0737898	-6.20291	0.000783793	0.00924858	-0.498618	0.093312	0.0542676	-0.0390444	4	21950307	R	I	KCNIP4	5'UTR	island	5'UTR-island	chr4:21950085-21950346	rs6448102	50	up	stable	stable	chr4	21948684	M180-1_DMR_244
cg24924936	-0.0250391	0.0690384	-6.2027	0.000783933	0.00924922	-0.498819	0.0815579	0.0565188	-0.0250391	1	78957203	F	I	PTGFR	5'UTR	island	5'UTR-island	chr1:78956624-78957516	rs114041098;rs531911349	39;49	stable	stable	stable	chr1	78491518	M180-1_DMR_395
cg14527456	-0.0525178	0.118538	-6.20247	0.000784087	0.00925009	-0.499038	0.144797	0.0922791	-0.0525178	14	74100987	R	I		IGR	island	IGR-island	chr14:74100343-74101230			up	down	stable	chr14	73634284	M180-1_DMR_273
cg20435535	-0.0828608	0.261107	-6.20055	0.000785385	0.00925859	-0.500885	0.302537	0.219677	-0.0828608	6	31651151	R	II		IGR	island	IGR-island	chr6:31650648-31651292	rs556710216	44	up	down	stable	chr6	31683374	M180-1_DMR_199
cg21502048	-0.05346	0.178598	-6.20036	0.000785513	0.00925907	-0.501067	0.205328	0.151868	-0.05346	14	52780158	F	II	PTGER2	TSS1500	shore	TSS1500-shore	chr14:52780687-52781969			up	down	stable	chr14	52313440	M180-1_DMR_928
cg17626734	0.0675085	0.795018	6.19854	0.000786739	0.00926591	-0.502809	0.761263	0.828772	0.0675085	6	130182551	F	II	C6orf191	TSS200	opensea	TSS200-opensea		rs557408832;rs575792017	0;3	down	up	stable	chr6	129861406	M180-1_DMR_370
cg04992127	-0.0408235	0.0866751	-6.19605	0.000788427	0.00927889	-0.505202	0.107087	0.0662633	-0.0408235	5	2751854	R	I	IRX2	TSS200	island	TSS200-island	chr5:2748368-2757024	rs550293955;rs568518731;rs539311181	41;35;13	up	stable	stable	chr5	2751740	M180-1_DMR_497
cg20467582	-0.0521402	0.122085	-6.196	0.000788458	0.00927889	-0.505247	0.148155	0.0960145	-0.0521402	3	184038092	R	II	EIF4G1	TSS200	opensea	TSS200-opensea		rs552073102	1	up	down	stable	chr3	184320304	M180-1_DMR_716
cg25416067	-0.102971	0.205134	-6.19549	0.000788806	0.00928173	-0.50574	0.25662	0.153649	-0.102971	17	75315667	F	I	SEPT9	5'UTR	opensea	5'UTR-opensea		rs574365489	37	up	down	down	chr17	77319585	M180-1_DMR_70
cg19856273	-0.0664618	0.825476	-6.19545	0.00078883	0.00928173	-0.505773	0.858707	0.792245	-0.0664618	1	46668472	F	II	C1orf190	TSS1500	shore	TSS1500-shore	chr1:46668821-46669258	rs552130942	41	up	down	stable	chr1	46202800	M180-1_DMR_488
cg11463113	-0.038429	0.321698	-6.19476	0.000789303	0.00928423	-0.506443	0.340912	0.302483	-0.038429	2	208989831	F	II	CRYGD	TSS1500	shore	TSS1500-shore	chr2:208988834-208989269			up	stable	stable	chr2	208125107	M180-1_DMR_812
cg14042851	-0.0447749	0.122144	-6.19432	0.000789597	0.00928645	-0.506859	0.144531	0.0997565	-0.0447749	19	57019005	F	I	ZNF471	TSS1500	island	TSS1500-island	chr19:57018743-57019506	rs534084314	11	up	stable	stable	chr19	56507636	M180-1_DMR_89
cg13690525	-0.0494807	0.111026	-6.19124	0.000791694	0.00930207	-0.509821	0.135766	0.0862855	-0.0494807	8	110704080	R	I	GOLSYN	TSS200	shore	TSS200-shore	chr8:110703409-110703897	rs187892228	38	up	stable	stable	chr8	109691851	M180-1_DMR_124
cg12629670	0.0379429	0.802618	6.19034	0.000792304	0.00930617	-0.510682	0.783646	0.821589	0.0379429	15	22955381	F	II	CYFIP1	Body	opensea	Body-opensea		rs140402738;rs538360219	1;27	down	stable	stable	chr15	22917687	M180-1_DMR_674
cg04777348	-0.0770232	0.49338	-6.19025	0.000792368	0.00930662	-0.510772	0.531891	0.454868	-0.0770232	1	92952897	F	II	GFI1	TSS1500	shore	TSS1500-shore	chr1:92945907-92952609	rs192194068	46	up	down	stable	chr1	92487340	M180-1_DMR_168
cg02990289	-0.0302522	0.101319	-6.18958	0.000792824	0.00930934	-0.511414	0.116445	0.086193	-0.0302522	19	13947284	F	II	MIR27A	Body	shelf	Body-shelf	chr19:13944139-13944695	rs895819;rs11671784	8;12	stable	stable	stable	chr19	13836470	M180-1_DMR_714
cg19736503	-0.0241476	0.0696294	-6.18936	0.000792975	0.00931024	-0.511627	0.0817032	0.0575556	-0.0241476	6	84563604	R	I	RIPPLY2	Body	island	Body-island	chr6:84562820-84563758	rs191273089	51	stable	stable	stable	chr6	83853885	M180-1_DMR_698
cg06075261	-0.148641	0.306974	-6.18613	0.000795184	0.00932647	-0.514734	0.381294	0.232653	-0.148641	9	130524915	F	II	SH2D3C	TSS200	opensea	TSS200-opensea		rs542235980;rs562023210	0;2	up	down	down	chr9	127762636	M180-1_DMR_32
cg12825577	-0.0280231	0.0882987	-6.18585	0.000795373	0.00932781	-0.514999	0.10231	0.0742871	-0.0280231	16	22825740	F	II	HS3ST2	TSS200	island	TSS200-island	chr16:22824616-22826459	rs208950;rs530776358	9;15	stable	stable	stable	chr16	22814419	M180-1_DMR_120
cg08905029	-0.0342409	0.0921968	-6.18499	0.00079596	0.00933089	-0.515824	0.109317	0.0750763	-0.0342409	6	136847695	F	II	MAP7	5'UTR	opensea	5'UTR-opensea		rs76374072	27	up	stable	stable	chr6	136526557	M180-1_DMR_165
cg15061530	-0.0530562	0.101114	-6.18479	0.0007961	0.0093315	-0.51602	0.127642	0.0745862	-0.0530562	1	32827834	R	I	LOC100128071	1stExon	island	1stExon-island	chr1:32826944-32828017	rs533449204;rs551630866;rs570127953	32;31;9	up	down	stable	chr1	32362233	M180-1_DMR_350
cg00758069	-0.0516152	0.140662	-6.18425	0.00079647	0.00933437	-0.516539	0.16647	0.114855	-0.0516152	1	107682552	R	I	NTNG1	TSS200	shore	TSS200-shore	chr1:107682889-107684463	rs138684043;rs572169610;rs545858111;rs563887448;rs186132344;rs190456767	48;40;38;37;23;6	up	down	stable	chr1	107139930	M180-1_DMR_618
cg13203804	-0.0355332	0.106258	-6.18398	0.000796653	0.00933563	-0.516796	0.124025	0.0884919	-0.0355332	19	58111767	F	II	ZNF530	Body	island	Body-island	chr19:58111229-58111770	rs550326744	41	stable	stable	stable	chr19	57600399	M180-1_DMR_978
cg13973820	-0.0460558	0.155616	-6.18369	0.000796856	0.00933727	-0.51708	0.178643	0.132588	-0.0460558	6	55444072	F	I	HMGCLL1	TSS200	island	TSS200-island	chr6:55443732-55444092	rs573974807;rs542873238;rs185953417;rs9367644;rs529910309	0;5;8;28;33	up	stable	stable	chr6	55579274	M180-1_DMR_1055
cg15703632	-0.0291909	0.116876	-6.18246	0.000797701	0.00934205	-0.518265	0.131471	0.10228	-0.0291909	2	223163725	F	II	PAX3	TSS200	island	TSS200-island	chr2:223162946-223163912			stable	stable	stable	chr2	222299006	M180-1_DMR_261
cg21303011	-0.0354148	0.0755083	-6.18175	0.000798184	0.00934607	-0.51894	0.0932157	0.0578009	-0.0354148	3	24537177	R	I	THRB	TSS1500	island	TSS1500-island	chr3:24535844-24537436	rs534872044;rs553190627	25;22	up	stable	stable	chr3	24495686	M180-1_DMR_3
cg22757101	-0.0747194	0.198157	-6.18009	0.000799326	0.00935343	-0.520536	0.235517	0.160798	-0.0747194	19	3607136	F	II	TBXA2R	TSS1500	island	TSS1500-island	chr19:3606371-3607270	rs540703875	18	up	down	stable	chr19	3607138	M180-1_DMR_606
cg15349696	-0.132254	0.359388	-6.17892	0.000800134	0.00935969	-0.521665	0.425515	0.293261	-0.132254	17	80545434	R	II	FOXK2	Body	island	Body-island	chr17:80545433-80545658	rs183399610;rs553552686;rs187151303;rs545731580;rs140319020	36;35;30;25;1	up	down	down	chr17	82587558	M180-1_DMR_149
cg02586730	-0.0475764	0.715469	-6.17803	0.000800752	0.00936171	-0.522528	0.739258	0.691681	-0.0475764	11	65639869	R	II	EFEMP2	5'UTR	island	5'UTR-island	chr11:65639835-65641374	rs374767414;rs565885620	34;27	up	stable	stable	chr11	65872398	M180-1_DMR_925
cg03922423	-0.0611015	0.433063	-6.17624	0.000801984	0.00936894	-0.524244	0.463614	0.402512	-0.0611015	8	144408588	R	II	TOP1MT	Body	opensea	Body-opensea		rs559659632	13	up	down	stable	chr8	143326418	M180-1_DMR_737
cg16099804	-0.049423	0.163351	-6.17405	0.000803503	0.00937823	-0.526358	0.188062	0.138639	-0.049423	5	83680253	F	I	EDIL3	5'UTR	island	5'UTR-island	chr5:83679584-83680720	rs370448735;rs528931224	0;5	up	stable	stable	chr5	84384435	M180-1_DMR_193
cg15498379	-0.0385322	0.112879	-6.17364	0.000803785	0.00937912	-0.52675	0.132145	0.0936125	-0.0385322	19	58609981	R	II	ZSCAN18	TSS1500	island	TSS1500-island	chr19:58609338-58609988	rs113691911	9	up	stable	stable	chr19	58098614	M180-1_DMR_31
cg23093377	-0.0381561	0.087861	-6.17095	0.000805654	0.00939344	-0.529345	0.106939	0.0687829	-0.0381561	4	57975738	F	II	IGFBP7-AS1	TSS200	shore	TSS200-shore	chr4:57975860-57976916	rs532928166	6	up	stable	stable	chr4	57109572	M180-1_DMR_511
cg05966300	-0.0521682	0.237443	-6.1703	0.000806102	0.00939509	-0.529966	0.263527	0.211359	-0.0521682	9	115653300	R	I	SLC46A2	TSS200	island	TSS200-island	chr9:115652446-115653448	rs566848817;rs532374358	32;6	up	down	stable	chr9	112891020	M180-1_DMR_912
cg04193820	-0.0752561	0.337404	-6.16933	0.000806778	0.00939934	-0.530902	0.375032	0.299776	-0.0752561	17	29297414	F	II	RNF135	TSS1500	shore	TSS1500-shore	chr17:29298046-29298606	rs118104959;rs7221238	14;29	up	down	stable	chr17	30970396	M180-1_DMR_365
cg00840960	-0.0429845	0.123295	-6.16783	0.000807822	0.00940533	-0.532346	0.144788	0.101803	-0.0429845	5	148034030	R	II	HTR4	TSS1500	island	TSS1500-island	chr5:148033472-148034080	rs181606526;rs575790104;rs10477389	48;35;19	up	stable	stable	chr5	148654467	M180-1_DMR_541
cg00909232	-0.0794291	0.193677	-6.16774	0.000807886	0.00940579	-0.532435	0.233392	0.153963	-0.0794291	12	323439	R	II	SLC6A12	TSS1500	opensea	TSS1500-opensea		rs527588584;rs549047526	49;22	up	down	stable	chr12	214273	M180-1_DMR_801
cg04184094	-0.12966	0.460189	-6.16767	0.000807937	0.00940593	-0.532505	0.525018	0.395359	-0.12966	2	219187299	R	II	PNKD	TSS1500	shore	TSS1500-shore	chr2:219187653-219188251	rs116242829;rs565203800	38;30	up	down	down	chr2	218322576	M180-1_DMR_401
cg21875532	-0.03921	0.137461	-6.16543	0.000809494	0.00941553	-0.534655	0.157066	0.117856	-0.03921	6	42109999	F	I	C6orf132	Body	island	Body-island	chr6:42109904-42110361			up	stable	stable	chr6	42142261	M180-1_DMR_639
cg26836233	-0.031781	0.0992641	-6.16443	0.000810195	0.00942002	-0.535623	0.115155	0.0833736	-0.031781	3	10857800	F	II	SLC6A11	TSS200	island	TSS200-island	chr3:10857687-10858447	rs550151863;rs568473401;rs536144293	33;34;49	up	stable	stable	chr3	10816115	M180-1_DMR_484
cg13782884	-0.0423147	0.0890236	-6.16169	0.000812117	0.00943383	-0.538269	0.110181	0.0678663	-0.0423147	1	27339287	F	I	FAM46B	5'UTR	island	5'UTR-island	chr1:27338879-27339441	rs532985606;rs549583573	15;42	up	stable	stable	chr1	27012796	M180-1_DMR_424
cg18934443	-0.0664089	0.617126	-6.15931	0.000813782	0.00944362	-0.540557	0.650331	0.583922	-0.0664089	7	149569776	F	II	ATP6V0E2	TSS1500	shore	TSS1500-shore	chr7:149570366-149571272			up	down	stable	chr7	149872687	M180-1_DMR_93
cg04612444	-0.0343116	0.0917204	-6.1592	0.000813863	0.00944411	-0.540667	0.108876	0.0745646	-0.0343116	8	57358713	R	I	PENK	5'UTR	island	5'UTR-island	chr8:57358126-57359415	rs111729255;rs1975285;rs548901244	50;33;20	up	stable	stable	chr8	56446154	M180-1_DMR_347
cg04957214	-0.0564842	0.107967	-6.15904	0.000813978	0.00944509	-0.540825	0.136209	0.0797246	-0.0564842	4	90758221	R	I	SNCA	5'UTR	island	5'UTR-island	chr4:90758008-90758870	rs539338282;rs186166223;rs549379407;rs566275194;rs536401787	46;11;3;2;1	up	down	stable	chr4	89837070	M180-1_DMR_328
cg25191850	-0.0611921	0.147616	-6.15896	0.000814032	0.00944514	-0.5409	0.178212	0.11702	-0.0611921	1	233749633	F	I	KCNK1	TSS200	island	TSS200-island	chr1:233749373-233750314	rs377582039	31	up	down	stable	chr1	233613887	M180-1_DMR_366
cg17066452	0.0603332	0.697307	6.15801	0.000814699	0.00944947	-0.541815	0.66714	0.727474	0.0603332	6	33173501	R	II	HSD17B8	Body	shore	Body-shore	chr6:33172289-33172823	rs116381506;rs147822103	46;14	down	up	stable	chr6	33205724	M180-1_DMR_789
cg23169957	-0.0919973	0.257954	-6.1568	0.000815548	0.00945532	-0.542978	0.303952	0.211955	-0.0919973	20	13976106	R	I	MACROD2	TSS200	island	TSS200-island	chr20:13975768-13976287	rs370120204	29	up	down	stable	chr20	13995460	M180-1_DMR_33
cg15425827	-0.0511782	0.175012	-6.15679	0.000815557	0.00945532	-0.54299	0.200601	0.149423	-0.0511782	8	124194965	R	II	FAM83A	1stExon	opensea	1stExon-opensea				up	down	stable	chr8	123182725	M180-1_DMR_773
cg16901840	-0.0262916	0.0839298	-6.1527	0.000818445	0.00947266	-0.546938	0.0970756	0.070784	-0.0262916	15	78913481	F	II	CHRNA3	5'UTR	island	5'UTR-island	chr15:78912246-78913616	rs531496826	1	stable	stable	stable	chr15	78621139	M180-1_DMR_889
cg21585126	-0.033072	0.0674684	-6.15235	0.000818695	0.00947497	-0.547279	0.0840044	0.0509324	-0.033072	3	79068360	F	II	ROBO1	1stExon	island	1stExon-island	chr3:79067882-79068566			up	stable	stable	chr3	79019210	M180-1_DMR_221
cg08786003	0.169898	0.690105	6.15043	0.000820054	0.0094836	-0.549131	0.605156	0.775053	0.169898	1	157670710	R	II	FCRL3	TSS200	opensea	TSS200-opensea		rs189379288;rs575602839;rs536898834	50;2;1	down	up	up	chr1	157700920	M180-1_DMR_65
cg20793089	-0.0322083	0.0586751	-6.14972	0.000820556	0.00948635	-0.549816	0.0747793	0.042571	-0.0322083	15	52588057	R	I	MYO5C	TSS200	island	TSS200-island	chr15:52587353-52588172			stable	stable	stable	chr15	52295860	M180-1_DMR_20
cg07684796	-0.0252574	0.0675249	-6.14884	0.000821184	0.00949023	-0.55067	0.0801536	0.0548962	-0.0252574	10	54074209	R	II	DKK1	1stExon	island	1stExon-island	chr10:54073989-54074827	rs199874560;rs545596036	14;1	stable	stable	stable	chr10	52314449	M180-1_DMR_408
cg06405222	-0.0241169	0.0748591	-6.14869	0.000821285	0.00949096	-0.550808	0.0869175	0.0628007	-0.0241169	4	154605276	F	II	TLR2	TSS200	island	TSS200-island	chr4:154605086-154606052	rs149763024;rs188323389;rs55742137	0;5;26	stable	stable	stable	chr4	153684124	M180-1_DMR_853
cg05714960	0.106648	0.47291	6.14677	0.000822652	0.00949903	-0.552665	0.419586	0.526235	0.106648	1	25291695	R	II	RUNX3	TSS200	opensea	TSS200-opensea		rs183749351;rs559286313	14;4	down	up	up	chr1	24965204	M180-1_DMR_24
cg19188182	-0.027617	0.22729	-6.14278	0.000825499	0.009519	-0.556524	0.241098	0.213481	-0.027617	12	72667512	R	I	LOC283392	TSS1500	island	TSS1500-island	chr12:72665683-72667551	rs567029263	3	stable	stable	stable	chr12	72273732	M180-1_DMR_722
cg20272209	0.117286	0.597715	6.14169	0.000826276	0.00952245	-0.557574	0.539071	0.656358	0.117286	21	43823797	F	I	UBASH3A	TSS200	opensea	TSS200-opensea		rs539831267;rs558225677;rs576608438	0;35;39	down	up	up	chr21	42403688	M180-1_DMR_30
cg03325733	-0.0362599	0.100445	-6.13993	0.000827536	0.00953041	-0.559276	0.118575	0.0823147	-0.0362599	6	146864759	F	I	RAB32	TSS200	island	TSS200-island	chr6:146864481-146865426	rs569530822;rs538418735	6;39	up	stable	stable	chr6	146543623	M180-1_DMR_83
cg26690511	-0.187971	0.335614	-6.13892	0.000828261	0.00953477	-0.560255	0.429599	0.241628	-0.187971	3	155422103	F	II	PLCH1	TSS200	opensea	TSS200-opensea		rs78091351	36	up	down	down	chr3	155704314	M180-1_DMR_195
cg07638935	-0.0271229	0.0594547	-6.13623	0.000830194	0.00954819	-0.562858	0.0730162	0.0458933	-0.0271229	10	102821427	F	II	KAZALD1	1stExon	island	1stExon-island	chr10:102820488-102822874			stable	stable	stable	chr10	101061670	M180-1_DMR_334
cg25167574	-0.0267916	0.951178	-6.13532	0.000830849	0.00955337	-0.563739	0.964574	0.937782	-0.0267916	4	79861398	F	II	PAQR3	TSS1500	shore	TSS1500-shore	chr4:79860213-79860745	rs114705987;rs574845998	5;22	stable	stable	stable	chr4	78940244	M180-1_DMR_514
cg23989053	-0.023865	0.0759775	-6.13422	0.000831637	0.00955875	-0.564799	0.08791	0.064045	-0.023865	19	917475	R	I	KISS1R	5'UTR	island	5'UTR-island	chr19:917034-920787			stable	stable	stable	chr19	917475	M180-1_DMR_803
cg20931033	-0.0376824	0.126054	-6.13313	0.000832425	0.00956368	-0.565856	0.144895	0.107213	-0.0376824	1	50489577	R	II	AGBL4	1stExon	island	1stExon-island	chr1:50489417-50489846	rs545027669	9	up	stable	stable	chr1	50023905	M180-1_DMR_478
cg22846816	0.164266	0.646688	6.13301	0.000832507	0.00956375	-0.565966	0.564555	0.728821	0.164266	10	63808857	R	II	ARID5B	TSS200	opensea	TSS200-opensea				down	up	up	chr10	62049098	M180-1_DMR_13
cg00699945	-0.0356193	0.0535823	-6.13239	0.000832957	0.00956606	-0.56657	0.0713919	0.0357726	-0.0356193	10	134600651	R	I	NKX6-2	TSS1500	island	TSS1500-island	chr10:134597357-134602649	rs373393241;rs546921910	25;14	stable	stable	stable	chr10	132787147	M180-1_DMR_11
cg19707040	-0.0580684	0.140485	-6.13205	0.000833206	0.00956748	-0.566904	0.169519	0.111451	-0.0580684	2	79740185	F	I	CTNNA2	1stExon	island	1stExon-island	chr2:79739696-79740243	rs139347248	10	up	down	stable	chr2	79513059	M180-1_DMR_475
cg11206067	-0.0406913	0.0735056	-6.13028	0.000834482	0.00957653	-0.568612	0.0938512	0.0531599	-0.0406913	10	60936232	R	I	PHYHIPL	TSS200	island	TSS200-island	chr10:60935827-60937049	rs114285576;rs539242092;rs547862453	41;38;34	up	stable	stable	chr10	59176472	M180-1_DMR_92
cg14225485	-0.0454565	0.152547	-6.13005	0.00083465	0.00957742	-0.568837	0.175275	0.129819	-0.0454565	2	14772568	R	II	FAM84A	TSS1500	island	TSS1500-island	chr2:14772377-14775809	rs567588977;rs528350943	44;31	up	stable	stable	chr2	14632444	M180-1_DMR_150
cg22582875	-0.0641679	0.114019	-6.12964	0.000834944	0.00957903	-0.56923	0.146103	0.0819352	-0.0641679	17	80545272	R	II	FOXK2	Body	shore	Body-shore	chr17:80545433-80545658	rs73371725;rs3794717;rs550828302	51;36;1	up	down	stable	chr17	82587396	M180-1_DMR_149
cg03879673	-0.0517124	0.129928	-6.12892	0.000835465	0.00958309	-0.569927	0.155785	0.104072	-0.0517124	1	66999751	R	II	SGIP1	5'UTR	shore	5'UTR-shore	chr1:66998728-66999060	rs188888306;rs193237755;rs539524620	42;21;2	up	down	stable	chr1	66534068	M180-1_DMR_163
cg09132480	-0.0518909	0.148044	-6.12871	0.000835619	0.00958398	-0.570134	0.17399	0.122099	-0.0518909	19	57183342	F	II	ZNF835	TSS1500	island	TSS1500-island	chr19:57182887-57183375			up	down	stable	chr19	56671974	M180-1_DMR_157
cg22131234	-0.0616208	0.19397	-6.12611	0.000837506	0.00959617	-0.572652	0.22478	0.163159	-0.0616208	7	54609968	F	I	VSTM2A	TSS200	island	TSS200-island	chr7:54609734-54610140			up	down	stable	chr7	54542275	M180-1_DMR_1023
cg16432096	-0.0375901	0.0829482	-6.12548	0.000837962	0.0095986	-0.573261	0.101743	0.0641532	-0.0375901	4	156679949	F	II	GUCY1B3	TSS200	shore	TSS200-shore	chr4:156680095-156681386			up	stable	stable	chr4	155758797	M180-1_DMR_86
cg05583921	-0.155043	0.565038	-6.12433	0.000838797	0.0096047	-0.574373	0.64256	0.487517	-0.155043	3	42700678	R	I	ZBTB47	Body	shore	Body-shore	chr3:42700092-42700355	rs339723	50	up	down	down	chr3	42659186	M180-1_DMR_528
cg04617948	-0.0321119	0.0984467	-6.12113	0.000841133	0.00962029	-0.577479	0.114503	0.0823907	-0.0321119	10	129535138	R	II	FOXI2	TSS1500	island	TSS1500-island	chr10:129534410-129537366	rs76070677	36	stable	stable	stable	chr10	127736874	M180-1_DMR_213
cg05142211	-0.0526753	0.102145	-6.11999	0.000841963	0.00962595	-0.578582	0.128483	0.0758078	-0.0526753	3	181430485	F	I	SOX2OT	Body	island	Body-island	chr3:181430141-181431076	rs531300988	17	up	down	stable	chr3	181712697	M180-1_DMR_712
cg19648923	-0.0504825	0.11162	-6.11912	0.000842599	0.00962997	-0.579425	0.136862	0.0863792	-0.0504825	6	31543266	R	II	TNF	TSS200	opensea	TSS200-opensea		rs41297589	6	up	down	stable	chr6	31575489	M180-1_DMR_36
cg07935012	-0.0330805	0.259102	-6.11827	0.000843221	0.00963486	-0.580248	0.275642	0.242561	-0.0330805	18	49866407	R	I	DCC	TSS200	shore	TSS200-shore	chr18:49868377-49868759	rs79743962;rs539837899	21;1	up	stable	stable	chr18	52340037	M180-1_DMR_738
cg27009703	-0.0596177	0.153563	-6.11815	0.000843309	0.00963572	-0.580365	0.183372	0.123754	-0.0596177	7	27204894	F	I	HOXA9	1stExon	island	1stExon-island	chr7:27203915-27206462	rs184887356	27	up	down	stable	chr7	27165275	M180-1_DMR_506
cg23775245	-0.0251589	0.0838353	-6.11556	0.000845207	0.00964869	-0.582877	0.0964148	0.0712558	-0.0251589	5	167719008	F	I	WWC1	TSS200	island	TSS200-island	chr5:167718523-167719688	rs549835218	33	stable	stable	stable	chr5	168292003	M180-1_DMR_680
cg19083007	0.086132	0.787424	6.11424	0.000846178	0.0096549	-0.584159	0.744358	0.83049	0.086132	6	46293862	R	II	RCAN2	TSS1500	opensea	TSS1500-opensea		rs115580035;rs1372571	49;25	down	up	stable	chr6	46326125	M180-1_DMR_48
cg09446136	-0.0332065	0.113797	-6.11252	0.000847439	0.00966367	-0.585823	0.1304	0.097194	-0.0332065	12	88974429	R	II	KITLG	TSS200	island	TSS200-island	chr12:88973460-88974666			up	stable	stable	chr12	88580652	M180-1_DMR_374
cg18357048	-0.0412024	0.127067	-6.10992	0.000849355	0.00967678	-0.588345	0.147668	0.106466	-0.0412024	6	125684780	F	I		IGR	island	IGR-island	chr6:125684544-125684865	rs191971355	19	up	stable	stable	chr6	125363634	M180-1_DMR_473
cg17108629	-0.091954	0.236384	-6.10845	0.000850445	0.00968402	-0.589777	0.282361	0.190407	-0.091954	11	87908805	F	II	RAB38	TSS1500	shore	TSS1500-shore	chr11:87908243-87908614	rs559090580	6	up	down	stable	chr11	88175637	M180-1_DMR_85
cg01819502	-0.0426196	0.913959	-6.10792	0.000850837	0.00968615	-0.590291	0.935269	0.892649	-0.0426196	17	4464379	F	II	GGT6	TSS1500	opensea	TSS1500-opensea		rs566047656;rs117614879;rs556713028;rs573532825;rs536054968	0;14;17;21;25	up	stable	stable	chr17	4561084	M180-1_DMR_504
cg14377431	-0.0375451	0.0884669	-6.10775	0.00085096	0.00968679	-0.590454	0.107239	0.0696943	-0.0375451	5	83680264	R	I	EDIL3	1stExon	island	1stExon-island	chr5:83679584-83680720	rs112586454;rs370448735;rs528931224	37;13;8	up	stable	stable	chr5	84384446	M180-1_DMR_193
cg05871694	-0.0261308	0.103101	-6.10671	0.000851729	0.00969223	-0.591462	0.116166	0.0900356	-0.0261308	2	177053503	F	II	HOXD1	1stExon	island	1stExon-island	chr2:177052957-177054350	rs536663465	17	stable	stable	stable	chr2	176188775	M180-1_DMR_469
cg25259754	0.122087	0.618931	6.10646	0.000851913	0.0096926	-0.591704	0.557888	0.679975	0.122087	1	157670220	R	II	FCRL3	Body	opensea	Body-opensea		rs542812331;rs185703469;rs528780069;rs200272119	30;3;2;1	down	up	up	chr1	157700430	M180-1_DMR_65
cg23425533	-0.07772	0.374689	-6.10584	0.000852376	0.0096955	-0.59231	0.413549	0.335829	-0.07772	5	80529187	R	II	RNU5E	Body	opensea	Body-opensea		rs537115050;rs142913020	46;11	up	down	stable	chr5	81233368	M180-1_DMR_732
cg12474159	-0.0274803	0.0735149	-6.10389	0.00085382	0.00970585	-0.594201	0.0872551	0.0597748	-0.0274803	1	241587550	R	I		IGR	shore	IGR-shore	chr1:241587601-241587883	rs1341459;rs115543009	50;18	stable	stable	stable	chr1	241424250	M180-1_DMR_1040
cg04026398	-0.0941687	0.296145	-6.10279	0.000854636	0.00971156	-0.595268	0.343229	0.24906	-0.0941687	2	219246852	F	II	SLC11A1	5'UTR	opensea	5'UTR-opensea		rs150987530;rs557023442;rs561346535	1;24;42	up	down	stable	chr2	218382129	M180-1_DMR_174
cg13779868	-0.0412662	0.177559	-6.10274	0.000854677	0.0097116	-0.595322	0.198192	0.156926	-0.0412662	10	5488436	F	II	NET1	Body	shore	Body-shore	chr10:5488484-5488686	rs140507227;rs373795869	19;34	up	stable	stable	chr10	5446473	M180-1_DMR_119
cg24118521	0.0689666	0.796979	6.0998	0.000856865	0.00972583	-0.598177	0.762496	0.831463	0.0689666	13	47472330	F	I	HTR2A	TSS1500	opensea	TSS1500-opensea		rs549709712;rs191423143	13;30	down	up	stable	chr13	46898195	M180-1_DMR_170
cg06588605	-0.0470971	0.17017	-6.09632	0.000859464	0.00974269	-0.60156	0.193718	0.146621	-0.0470971	20	35201208	F	I	TGIF2	TSS1500	shore	TSS1500-shore	chr20:35201323-35203490	rs112403261;rs547921770;rs566044533;rs139035460	21;25;33;35	up	stable	stable	chr20	36572805	M180-1_DMR_1017
cg24423468	-0.0447201	0.150478	-6.09564	0.000859974	0.00974595	-0.602222	0.172838	0.128118	-0.0447201	8	19540219	F	II	CSGALNACT1	TSS200	opensea	TSS200-opensea		rs189419825;rs150988763;rs11204064	21;41;43	up	stable	stable	chr8	19682708	M180-1_DMR_598
cg19413392	-0.0857051	0.180335	-6.09427	0.000861001	0.00975196	-0.603556	0.223187	0.137482	-0.0857051	5	134181241	R	II	C5orf24	TSS200	shore	TSS200-shore	chr5:134181483-134182250			up	down	stable	chr5	134845551	M180-1_DMR_633
cg08904394	-0.0962639	0.593695	-6.09364	0.000861469	0.0097552	-0.604163	0.641827	0.545563	-0.0962639	11	64108902	F	II	CCDC88B	Body	shore	Body-shore	chr11:64109822-64110228	rs199674677	16	up	down	stable	chr11	64341430	M180-1_DMR_625
cg13186130	-0.0497529	0.132719	-6.08948	0.000864598	0.00977532	-0.608213	0.157595	0.107842	-0.0497529	11	2321889	F	II	C11orf21	Body	opensea	Body-opensea		rs2285568;rs533890569;rs555638562	10;31;50	up	stable	stable	chr11	2300659	M180-1_DMR_531
cg16621790	-0.0272535	0.0663317	-6.08835	0.000865449	0.00978142	-0.609312	0.0799584	0.0527049	-0.0272535	3	50383485	F	II	ZMYND10	TSS1500	shore	TSS1500-shore	chr3:50382889-50383310			up	stable	stable	chr3	50346054	M180-1_DMR_60
cg07455790	-0.0589159	0.4946	-6.08833	0.000865464	0.00978142	-0.609331	0.524058	0.465143	-0.0589159	6	31650735	R	I		IGR	island	IGR-island	chr6:31650648-31651292			up	down	stable	chr6	31682958	M180-1_DMR_199
cg10778994	-0.0327998	0.117498	-6.08825	0.000865526	0.00978167	-0.609411	0.133898	0.101098	-0.0327998	1	226497636	F	II	LIN9	TSS1500	shore	TSS1500-shore	chr1:226496361-226497501	rs561352289;rs192040463	0;18	stable	stable	stable	chr1	226309935	M180-1_DMR_600
cg23606023	-0.0801462	0.188927	-6.08648	0.000866858	0.00979221	-0.611128	0.229	0.148854	-0.0801462	16	89042948	R	II	CBFA2T3	Body	opensea	Body-opensea		rs536443034;rs554420407;rs112705499	26;9;1	up	down	stable	chr16	88976540	M180-1_DMR_27
cg15046062	-0.0566007	0.185704	-6.08628	0.000867015	0.0097936	-0.61133	0.214005	0.157404	-0.0566007	8	38831857	F	I	HTRA4	1stExon	island	1stExon-island	chr8:38831592-38832353	rs201193022	0	up	down	stable	chr8	38974338	M180-1_DMR_16
cg26975787	0.0507661	0.900091	6.08592	0.000867284	0.00979566	-0.611677	0.874708	0.925474	0.0507661	12	2613778	F	II	CACNA1C	Body	opensea	Body-opensea		rs555099030	34	down	up	stable	chr12	2504612	M180-1_DMR_274
cg07844613	-0.103974	0.210029	-6.0849	0.000868054	0.00980105	-0.612668	0.262016	0.158042	-0.103974	8	38831192	R	II	HTRA4	TSS1500	shore	TSS1500-shore	chr8:38831592-38832353	rs575930779;rs540016125;rs62504411	51;26;1	up	down	down	chr8	38973673	M180-1_DMR_16
cg12349858	-0.0477596	0.146732	-6.08453	0.000868335	0.00980232	-0.61303	0.170612	0.122852	-0.0477596	3	160822545	F	I	B3GALNT1	5'UTR	island	5'UTR-island	chr3:160822494-160823260	rs190400083	15	up	stable	stable	chr3	161104757	M180-1_DMR_200
cg05502701	-0.0532913	0.110562	-6.08444	0.000868401	0.00980243	-0.613115	0.137208	0.0839168	-0.0532913	3	73674160	F	I	PDZRN3	TSS200	island	TSS200-island	chr3:73673230-73674375	rs113471617;rs562335142;rs532896537;rs76684526	22;28;45;48	up	down	stable	chr3	73625009	M180-1_DMR_782
cg22628873	-0.0981412	0.835261	-6.08392	0.000868799	0.0098048	-0.613627	0.884332	0.786191	-0.0981412	17	4464400	R	II	GGT6	TSS1500	opensea	TSS1500-opensea		rs149928537;rs557739650;rs566047656;rs117614879;rs556713028;rs573532825	41;31;23;9;6;2	up	down	stable	chr17	4561105	M180-1_DMR_504
cg09906382	-0.101473	0.599685	-6.08047	0.000871413	0.0098226	-0.616983	0.650421	0.548948	-0.101473	2	157184416	R	II	NR4A2	Body	island	Body-island	chr2:157184389-157184632	rs145347057;rs545695352	42;1	up	down	down	chr2	156327904	M180-1_DMR_249
cg22388982	-0.0326685	0.100469	-6.08042	0.000871453	0.00982261	-0.617034	0.116804	0.084135	-0.0326685	2	228029517	F	I	COL4A3	1stExon	island	1stExon-island	chr2:228028679-228029733			up	stable	stable	chr2	227164801	M180-1_DMR_177
cg03565868	-0.106964	0.271939	-6.08013	0.000871673	0.0098242	-0.617316	0.325421	0.218458	-0.106964	11	47400146	R	II	SPI1	TSS200	shore	TSS200-shore	chr11:47399788-47400006			up	down	down	chr11	47378595	M180-1_DMR_22
cg15060012	-0.0279506	0.177365	-6.07869	0.000872765	0.00983115	-0.618714	0.19134	0.16339	-0.0279506	19	58446783	F	II	ZNF418	TSS200	island	TSS200-island	chr19:58446336-58446800	rs575376386;rs115754485	5;50	up	stable	stable	chr19	57935415	M180-1_DMR_900
cg21612926	-0.106214	0.194113	-6.07861	0.00087283	0.00983144	-0.618797	0.24722	0.141006	-0.106214	16	21169246	F	II	TMEM159	TSS1500	shore	TSS1500-shore	chr16:21169810-21170278			up	down	down	chr16	21157925	M180-1_DMR_152
cg13420383	-0.0690887	0.330737	-6.07449	0.000875974	0.00985129	-0.622813	0.365282	0.296193	-0.0690887	17	73642628	F	II	RECQL5	Body	opensea	Body-opensea		rs575128473;rs3214823	7;48	up	down	stable	chr17	75646548	M180-1_DMR_394
cg01382864	-0.0852588	0.265908	-6.07441	0.000876035	0.00985174	-0.622891	0.308538	0.223279	-0.0852588	2	220174251	F	I	PTPRN	TSS200	island	TSS200-island	chr2:220173870-220174283	rs557563038;rs536866124	6;24	up	down	stable	chr2	219309529	M180-1_DMR_774
cg26947766	-0.0272871	0.0717461	-6.07384	0.000876469	0.00985501	-0.623444	0.0853896	0.0581025	-0.0272871	5	169780320	F	II	KCNIP1	TSS1500	opensea	TSS1500-opensea		rs574910895;rs543554909;rs543152907;rs576833330;rs545747938	1;10;20;38;48	up	stable	stable	chr5	170353316	M180-1_DMR_575
cg18745416	-0.0767226	0.536604	-6.07065	0.000878911	0.00986996	-0.626552	0.574965	0.498242	-0.0767226	6	152011399	F	II	ESR1	TSS1500	opensea	TSS1500-opensea		rs533705590;rs190687703	0;16	up	down	stable	chr6	151690264	M180-1_DMR_455
cg24361162	-0.0408459	0.238904	-6.06963	0.000879699	0.00987471	-0.627553	0.259327	0.218481	-0.0408459	1	156358116	R	I		IGR	island	IGR-island	chr1:156358050-156358252			up	stable	stable	chr1	156388324	M180-1_DMR_482
cg26305896	-0.0605366	0.171438	-6.06948	0.000879808	0.00987514	-0.627691	0.201706	0.141169	-0.0605366	16	2286937	R	I	DNASE1L2	Body	island	Body-island	chr16:2286600-2288073			up	down	stable	chr16	2236936	M180-1_DMR_635
cg10767350	-0.0264989	0.073034	-6.06881	0.000880329	0.00987881	-0.628353	0.0862834	0.0597845	-0.0264989	8	50822476	R	II		IGR	island	IGR-island	chr8:50822270-50822860			stable	stable	stable	chr8	49909916	M180-1_DMR_1046
cg18420965	-0.0347931	0.088304	-6.06711	0.000881636	0.00988708	-0.630009	0.105701	0.0709074	-0.0347931	4	66535145	F	II	EPHA5	Body	shore	Body-shore	chr4:66535193-66535620			up	stable	stable	chr4	65669427	M180-1_DMR_5
cg07186154	-0.0518081	0.12377	-6.06686	0.000881827	0.00988783	-0.630252	0.149674	0.0978656	-0.0518081	2	108603244	R	I	SLC5A7	5'UTR	island	5'UTR-island	chr2:108602824-108603467			up	down	stable	chr2	107986788	M180-1_DMR_485
cg05263495	-0.033912	0.125624	-6.06575	0.000882683	0.00989312	-0.631336	0.14258	0.108668	-0.033912	4	157997189	R	I	GLRB	TSS1500	island	TSS1500-island	chr4:157997166-157997686	rs544820045	22	up	stable	stable	chr4	157076037	M180-1_DMR_302
cg13767940	-0.0288335	0.0699987	-6.06429	0.000883808	0.00990022	-0.632758	0.0844154	0.0555819	-0.0288335	11	111383603	R	I	MIR34B	TSS200	island	TSS200-island	chr11:111383168-111383892	rs558900748;rs570794232	21;12	stable	stable	stable	chr11	111512878	M180-1_DMR_1020
cg16447012	-0.0238807	0.0564007	-6.06395	0.000884069	0.0099022	-0.633088	0.0683411	0.0444603	-0.0238807	7	27209131	F	II	MIR196B	Body	island	Body-island	chr7:27208871-27209616	rs555707988	34	stable	stable	stable	chr7	27169512	M180-1_DMR_1
cg25486757	-0.0321918	0.140767	-6.06153	0.000885941	0.00991667	-0.63545	0.156863	0.124671	-0.0321918	3	73674074	F	II	PDZRN3	TSS200	island	TSS200-island	chr3:73673230-73674375	rs578177563;rs545473651;rs553887376;rs572357886;rs540173406	2;3;12;13;43	up	stable	stable	chr3	73624923	M180-1_DMR_782
cg22370295	-0.0294653	0.0838675	-6.06078	0.000886526	0.00992083	-0.636188	0.0986002	0.0691349	-0.0294653	1	237205384	R	I	RYR2	TSS1500	island	TSS1500-island	chr1:237205126-237206644	rs561504099	17	stable	stable	stable	chr1	237042084	M180-1_DMR_605
cg05134945	-0.0803465	0.214553	-6.05774	0.000888887	0.00993508	-0.639158	0.254727	0.17438	-0.0803465	3	188665466	R	I		IGR	island	IGR-island	chr3:188665275-188665552	rs565774466;rs149660547;rs534693324	31;11;7	up	down	stable	chr3	188947677	M180-1_DMR_381
cg11778548	-0.0695696	0.471047	-6.05637	0.00088995	0.00994222	-0.640494	0.505832	0.436262	-0.0695696	1	155177963	F	II	MTX1	TSS1500	shore	TSS1500-shore	chr1:155178547-155178980			up	down	stable	chr1	155208172	M180-1_DMR_435
cg10174867	-0.021286	0.0466936	-6.05634	0.00088997	0.00994222	-0.640519	0.0573366	0.0360507	-0.021286	1	225117431	R	I	DNAH14	1stExon	island	1stExon-island	chr1:225117220-225117781	rs539535975	28	stable	stable	stable	chr1	224929729	M180-1_DMR_214
cg23163333	-0.0491605	0.214654	-6.05634	0.000889971	0.00994222	-0.64052	0.239234	0.190073	-0.0491605	2	229046408	R	II	SPHKAP	TSS200	island	TSS200-island	chr2:229045957-229046553	rs568267978;rs187706401;rs547462934;rs565675688;rs192670510;rs557354943	49;44;31;4;3;1	up	stable	stable	chr2	228181692	M180-1_DMR_946
cg27501190	-0.174339	0.349167	-6.05425	0.000891606	0.00995297	-0.64257	0.436337	0.261998	-0.174339	2	160473496	F	II	LOC643072	Body	shore	Body-shore	chr2:160472088-160472736			up	down	down	chr2	159616985	M180-1_DMR_52
cg24244752	-0.0257499	0.0649833	-6.05423	0.000891621	0.00995297	-0.642588	0.0778582	0.0521083	-0.0257499	4	46391728	F	I	GABRA2	TSS1500	shore	TSS1500-shore	chr4:46391903-46392572			up	stable	stable	chr4	46389711	M180-1_DMR_185
cg04215475	-0.0302282	0.102509	-6.05362	0.000892093	0.0099558	-0.643179	0.117623	0.0873947	-0.0302282	10	135049991	R	II	VENTX	TSS1500	island	TSS1500-island	chr10:135048797-135052077			up	stable	stable	chr10	133236487	M180-1_DMR_429
cg06849477	-0.0445628	0.140712	-6.05281	0.000892724	0.0099603	-0.64397	0.162994	0.118431	-0.0445628	22	45072724	F	II	PRR5	5'UTR	opensea	5'UTR-opensea		rs568915328	27	up	stable	stable	chr22	44676844	M180-1_DMR_107
cg19905369	-0.0349804	0.132535	-6.04991	0.000894997	0.00997478	-0.64681	0.150026	0.115045	-0.0349804	19	58571052	F	II	ZNF135	5'UTR	island	5'UTR-island	chr19:58570393-58571779			up	stable	stable	chr19	58059684	M180-1_DMR_310
cg11711420	-0.035191	0.247671	-6.04986	0.000895034	0.00997478	-0.646856	0.265267	0.230076	-0.035191	5	50679290	F	I	ISL1	5'UTR	island	5'UTR-island	chr5:50678632-50679375	rs532316340	2	up	stable	stable	chr5	51383456	M180-1_DMR_81
cg13735282	-0.0237312	0.060469	-6.04909	0.000895638	0.009978	-0.64761	0.0723346	0.0486034	-0.0237312	4	11430724	F	I	HS3ST1	TSS200	island	TSS200-island	chr4:11430235-11431256	rs539521189	24	stable	stable	stable	chr4	11429100	M180-1_DMR_702
cg10113101	-0.033193	0.226217	-6.04903	0.000895687	0.009978	-0.647671	0.242813	0.20962	-0.033193	7	30029743	F	I	SCRN1	TSS1500	island	TSS1500-island	chr7:30028518-30029822	rs534100993;rs140520873	37;38	up	stable	stable	chr7	29990127	M180-1_DMR_916
cg23013850	-0.104749	0.258378	-6.04512	0.000898754	0.00999632	-0.651489	0.310752	0.206003	-0.104749	2	225266304	F	II	FAM124B	1stExon	opensea	1stExon-opensea		rs74731790;rs201679865;rs147752707	6;10;15	up	down	down	chr2	224401587	M180-1_DMR_263
cg10019467	-0.0770621	0.342849	-6.04479	0.000899018	0.00999853	-0.651817	0.38138	0.304318	-0.0770621	4	40632788	F	II	RBM47	TSS1500	shore	TSS1500-shore	chr4:40631740-40632587	rs540371742;rs560176960	7;9	up	down	stable	chr4	40630771	M180-1_DMR_566
cg12131208	-0.0683356	0.74615	-6.04329	0.0009002	0.0100058	-0.653285	0.780318	0.711982	-0.0683356	17	58499700	F	I	C17orf64	TSS200	shore	TSS200-shore	chr17:58498711-58499332	rs533590863	25	up	down	stable	chr17	60422339	M180-1_DMR_416
cg27261002	-0.0838957	0.126183	-6.04257	0.000900771	0.0100094	-0.653993	0.168131	0.084235	-0.0838957	3	185656255	R	II	TRA2B	TSS1500	shore	TSS1500-shore	chr3:185655056-185656029	rs527750720	5	up	down	stable	chr3	185938467	M180-1_DMR_179
cg22491268	-0.0622048	0.272307	-6.0422	0.000901056	0.0100102	-0.654347	0.303409	0.241204	-0.0622048	8	38831628	F	II	HTRA4	TSS200	island	TSS200-island	chr8:38831592-38832353	rs559859587;rs527395785	0;18	up	down	stable	chr8	38974109	M180-1_DMR_16
cg14352983	-0.0459807	0.0819865	-6.04135	0.000901728	0.0100147	-0.65518	0.104977	0.0589962	-0.0459807	18	6414976	F	I	L3MBTL4	TSS200	shore	TSS200-shore	chr18:6413959-6414873	rs558940969	10	up	stable	stable	chr18	6414977	M180-1_DMR_50
cg06748147	-0.0669917	0.330423	-6.03914	0.000903482	0.0100262	-0.65735	0.363918	0.296927	-0.0669917	22	38714287	F	II	CSNK1E	TSS200	shore	TSS200-shore	chr22:38712684-38713333	rs193023707	33	up	down	stable	chr22	38318282	M180-1_DMR_505
cg26476852	-0.0442081	0.139656	-6.03903	0.000903563	0.0100263	-0.65745	0.16176	0.117552	-0.0442081	7	27204728	R	I	HOXA9	1stExon	island	1stExon-island	chr7:27203915-27206462	rs138117599;rs559119879;rs368446662	43;18;13	up	stable	stable	chr7	27165109	M180-1_DMR_506
cg24715735	-0.0399631	0.119939	-6.03832	0.000904133	0.0100306	-0.658155	0.139921	0.0999575	-0.0399631	19	35531403	F	II	HPN	TSS200	shore	TSS200-shore	chr19:35531780-35531991	rs72550239	28	up	stable	stable	chr19	35040499	M180-1_DMR_359
cg16462462	-0.0311512	0.108881	-6.03688	0.000905269	0.0100396	-0.659557	0.124457	0.0933058	-0.0311512	8	117950825	R	I	C8orf85	Body	shore	Body-shore	chr8:117950472-117950717	rs575561085	22	stable	stable	stable	chr8	116938586	M180-1_DMR_754
cg23729277	-0.0386954	0.891324	-6.03657	0.00090552	0.0100412	-0.659866	0.910672	0.871977	-0.0386954	12	6658945	R	II	IFFO1	Body	shore	Body-shore	chr12:6657727-6657973	rs185716288;rs199954160	2;1	up	stable	stable	chr12	6549779	M180-1_DMR_116
cg18395636	-0.100386	0.289356	-6.03624	0.000905779	0.0100425	-0.660186	0.339549	0.239163	-0.100386	11	87908785	F	I	RAB38	TSS200	shore	TSS200-shore	chr11:87908243-87908614	rs559090580	26	up	down	down	chr11	88175617	M180-1_DMR_85
cg06553312	-0.059004	0.195538	-6.03493	0.000906821	0.0100492	-0.66147	0.22504	0.166036	-0.059004	19	50706723	F	II	MYH14	TSS200	island	TSS200-island	chr19:50706482-50707196	rs573654239;rs117296972	37;38	up	down	stable	chr19	50203466	M180-1_DMR_956
cg04390928	-0.124039	0.380373	-6.03451	0.000907157	0.010051	-0.661884	0.442392	0.318353	-0.124039	6	106533738	F	II	PRDM1	TSS1500	shore	TSS1500-shore	chr6:106534136-106534385	rs542808668;rs559596719;rs573006380;rs12195166	9;18;20;28	up	down	down	chr6	106085863	M180-1_DMR_821
cg15260721	-0.0323059	0.130825	-6.03416	0.000907431	0.0100522	-0.662221	0.146978	0.114672	-0.0323059	2	189157174	R	I	GULP1	TSS1500	island	TSS1500-island	chr2:189156416-189157719	rs530696253	25	up	stable	stable	chr2	188292447	M180-1_DMR_128
cg13586889	-0.087565	0.343659	-6.03166	0.00090943	0.0100643	-0.664678	0.387441	0.299876	-0.087565	2	173293811	F	II	ITGA6	Body	shore	Body-shore	chr2:173292099-173293183			up	down	stable	chr2	172429083	M180-1_DMR_112
cg17619311	-0.0608365	0.136207	-6.03139	0.000909642	0.0100648	-0.664939	0.166626	0.105789	-0.0608365	3	42947565	F	I	ZNF662	TSS200	island	TSS200-island	chr3:42947480-42948170	rs78086551	24	up	down	stable	chr3	42906073	M180-1_DMR_565
cg22015527	-0.0289173	0.0571071	-6.03074	0.000910164	0.0100672	-0.66558	0.0715658	0.0426484	-0.0289173	1	95006977	R	I	F3	Body	island	Body-island	chr1:95006837-95008051	rs116174653	48	stable	stable	stable	chr1	94541421	M180-1_DMR_757
cg26585452	0.118359	0.700135	6.03066	0.000910224	0.0100674	-0.665654	0.640956	0.759315	0.118359	13	50702914	F	II		IGR	shore	IGR-shore	chr13:50703685-50705025			down	up	up	chr13	50128778	M180-1_DMR_623
cg16512615	-0.022943	0.0876135	-6.02901	0.000911546	0.010076	-0.667275	0.099085	0.076142	-0.022943	4	141490351	F	I	UCP1	TSS1500	island	TSS1500-island	chr4:141489962-141490378	rs36207412;rs560451539;rs1800660;rs542879643	4;22;28;39	stable	stable	stable	chr4	140569197	M180-1_DMR_686
cg05433642	-0.0943708	0.282802	-6.02864	0.000911842	0.0100774	-0.667637	0.329987	0.235616	-0.0943708	13	97873992	F	II	MBNL2	TSS1500	opensea	TSS1500-opensea		rs142916424	45	up	down	stable	chr13	97221738	M180-1_DMR_632
cg18006568	-0.0608639	0.154578	-6.02726	0.000912945	0.0100832	-0.668988	0.18501	0.124146	-0.0608639	2	71205891	F	II	ANKRD53	1stExon	island	1stExon-island	chr2:71205563-71206529	rs200334183	20	up	down	stable	chr2	70978761	M180-1_DMR_937
cg12664209	-0.0428777	0.0919935	-6.02642	0.000913618	0.0100884	-0.669811	0.113432	0.0705547	-0.0428777	20	13200954	F	I	ISM1	TSS1500	island	TSS1500-island	chr20:13200670-13202616	rs565240042;rs572462121;rs541587998	1;40;43	up	stable	stable	chr20	13220307	M180-1_DMR_181
cg25722465	-0.0407527	0.104951	-6.02584	0.000914083	0.0100914	-0.670379	0.125328	0.0845751	-0.0407527	4	55991701	F	I	KDR	1stExon	island	1stExon-island	chr4:55991402-55992171	rs7667298	30	up	stable	stable	chr4	55125534	M180-1_DMR_799
cg03735656	-0.0321894	0.668168	-6.02463	0.000915058	0.0100961	-0.67157	0.684263	0.652074	-0.0321894	8	143859906	F	II	LYNX1	TSS1500	shore	TSS1500-shore	chr8:143858279-143859411	rs551294848;rs79218577	14;28	up	stable	stable	chr8	142778490	M180-1_DMR_1039
cg04024095	-0.0228012	0.132537	-6.02456	0.000915113	0.0100964	-0.671637	0.143938	0.121137	-0.0228012	7	54610139	F	II	VSTM2A	5'UTR	island	5'UTR-island	chr7:54609734-54610140	rs546312795	12	up	stable	stable	chr7	54542446	M180-1_DMR_1023
cg14265823	-0.0464902	0.119016	-6.02395	0.000915602	0.0101002	-0.672234	0.142261	0.0957712	-0.0464902	2	223163326	F	I	PAX3	1stExon	island	1stExon-island	chr2:223162946-223163912	rs377366463	0	up	stable	stable	chr2	222298607	M180-1_DMR_261
cg05552717	-0.0222166	0.0856719	-6.02267	0.00091663	0.0101059	-0.673487	0.0967802	0.0745636	-0.0222166	16	66878871	R	I	CA7	Body	island	Body-island	chr16:66878172-66879072	rs544394844	47	stable	stable	stable	chr16	66844968	M180-1_DMR_452
cg12782696	-0.0375965	0.130342	-6.02208	0.000917109	0.0101084	-0.67407	0.14914	0.111544	-0.0375965	12	48152363	F	II	RAPGEF3	TSS200	shore	TSS200-shore	chr12:48153329-48153551	rs554374455	28	up	stable	stable	chr12	47758580	M180-1_DMR_59
cg10346364	-0.101254	0.30083	-6.02067	0.000918242	0.0101162	-0.67545	0.351457	0.250203	-0.101254	11	67142268	F	II	LOC100130987	Body	shore	Body-shore	chr11:67139887-67141146	rs376185852	38	up	down	down	chr11	67374797	M180-1_DMR_352
cg03532926	-0.0466339	0.161166	-6.02061	0.000918293	0.0101165	-0.675512	0.184483	0.137849	-0.0466339	7	153584839	R	I	DPP6	Body	island	Body-island	chr7:153583317-153585666	rs560934140	16	up	stable	stable	chr7	153887754	M180-1_DMR_106
cg16872520	-0.0289928	0.0858112	-6.01969	0.000919038	0.0101215	-0.676417	0.100308	0.0713148	-0.0289928	11	72929124	R	II	P2RY2	TSS1500	island	TSS1500-island	chr11:72928982-72929885	rs115548660	43	stable	stable	stable	chr11	73218079	M180-1_DMR_649
cg07256817	0.121937	0.734385	6.01888	0.000919691	0.0101259	-0.677211	0.673416	0.795353	0.121937	7	872480	R	II	SUN1	Body	opensea	Body-opensea		rs142785487;rs537512742	48;32	down	up	up	chr7	832843	M180-1_DMR_670
cg20387139	-0.0502499	0.135917	-6.0185	0.000919996	0.0101278	-0.677581	0.161042	0.110792	-0.0502499	6	33265424	F	II	RGL2	Body	shore	Body-shore	chr6:33266302-33267582			up	down	stable	chr6	33297647	M180-1_DMR_660
cg16612112	-0.112424	0.55061	-6.0183	0.000920157	0.0101279	-0.677777	0.606822	0.494398	-0.112424	2	71205266	R	II	ANKRD53	TSS1500	shore	TSS1500-shore	chr2:71205563-71206529	rs533880097;rs72897993	29;27	up	down	down	chr2	70978136	M180-1_DMR_1016
cg09495977	-0.0349024	0.0926391	-6.01688	0.000921307	0.0101353	-0.679172	0.11009	0.0751879	-0.0349024	4	8271507	F	I	HTRA3	5'UTR	island	5'UTR-island	chr4:8271214-8272091	rs563142059	20	stable	stable	stable	chr4	8269780	M180-1_DMR_857
cg11540735	-0.053636	0.194197	-6.01685	0.000921336	0.0101353	-0.679207	0.221015	0.167379	-0.053636	22	38092771	F	I	TRIOBP	TSS1500	opensea	TSS1500-opensea				up	down	stable	chr22	37696764	M180-1_DMR_303
cg26348243	0.0981268	0.563611	6.01681	0.000921367	0.0101354	-0.679244	0.514547	0.612674	0.0981268	6	31540461	R	I	LTA	5'UTR	opensea	5'UTR-opensea		rs529018664;rs746868;rs4647193;rs184649284	42;34;32;6	down	up	stable	chr6	31572684	M180-1_DMR_4
cg26605164	-0.119151	0.338855	-6.01647	0.00092164	0.0101375	-0.679575	0.39843	0.27928	-0.119151	10	102821565	F	II	KAZALD1	1stExon	island	1stExon-island	chr10:102820488-102822874	rs573944064	9	up	down	down	chr10	101061808	M180-1_DMR_334
cg09713850	-0.0646104	0.379107	-6.01608	0.000921955	0.0101393	-0.679957	0.411413	0.346802	-0.0646104	6	32921791	F	II	HLA-DMA	TSS1500	opensea	TSS1500-opensea		rs536064490;rs557465259	1;15	up	down	stable	chr6	32954014	M180-1_DMR_340
cg23090653	-0.0797987	0.198579	-6.01587	0.000922127	0.0101404	-0.680165	0.238478	0.158679	-0.0797987	6	32765352	R	II		IGR	opensea	IGR-opensea				up	down	stable	chr6	32797575	M180-1_DMR_542
cg03433699	-0.0208048	0.0613602	-6.0146	0.000923157	0.0101477	-0.681413	0.0717626	0.0509577	-0.0208048	17	6916926	F	II	RNASEK	Body	shore	Body-shore	chr17:6917569-6918539	rs534155130	44	stable	stable	stable	chr17	7013607	M180-1_DMR_913
cg04195512	-0.0463099	0.125536	-6.01419	0.00092349	0.0101487	-0.681816	0.148691	0.102381	-0.0463099	3	13590448	R	I	FBLN2	TSS200	island	TSS200-island	chr3:13590414-13591008	rs180818913	20	up	stable	stable	chr3	13548948	M180-1_DMR_934
cg04745161	-0.0265535	0.122201	-6.01368	0.000923906	0.0101519	-0.682318	0.135478	0.108924	-0.0265535	12	130526916	R	II	LOC100190940	TSS200	island	TSS200-island	chr12:130526915-130527117	rs537838825;rs191414518	51;28	up	stable	stable	chr12	130042371	M180-1_DMR_953
cg16773899	-0.0290873	0.0614381	-6.01329	0.000924221	0.0101539	-0.682698	0.0759817	0.0468944	-0.0290873	5	83680326	F	II	EDIL3	5'UTR	island	5'UTR-island	chr5:83679584-83680720	rs550843092;rs569241855	34;48	stable	stable	stable	chr5	84384508	M180-1_DMR_193
cg21625520	-0.0322422	0.100893	-6.01277	0.000924644	0.0101561	-0.683211	0.117014	0.0847715	-0.0322422	12	56391059	F	I	SUOX	5'UTR	opensea	5'UTR-opensea				stable	stable	stable	chr12	55997275	M180-1_DMR_250
cg06781209	-0.0385292	0.0814753	-6.01227	0.000925049	0.010159	-0.683699	0.10074	0.0622107	-0.0385292	11	61594997	R	II	FADS2	TSS1500	island	TSS1500-island	chr11:61594996-61596710			up	stable	stable	chr11	61827525	M180-1_DMR_100
cg26985289	-0.0395335	0.0928945	-6.01106	0.000926033	0.0101658	-0.684887	0.112661	0.0731277	-0.0395335	1	9884622	R	I	CLSTN1	TSS200	island	TSS200-island	chr1:9883011-9884667			up	stable	stable	chr1	9824564	M180-1_DMR_351
cg11409096	-0.0224036	0.0522275	-6.00742	0.000929003	0.0101845	-0.688463	0.0634293	0.0410257	-0.0224036	6	42928337	R	II	GNMT	TSS200	island	TSS200-island	chr6:42928218-42928810	rs565173816	1	stable	stable	stable	chr6	42960599	M180-1_DMR_9
cg22930187	-0.0323242	0.32899	-6.00687	0.000929453	0.010187	-0.689004	0.345152	0.312828	-0.0323242	1	44398959	F	II	ARTN	TSS200	shore	TSS200-shore	chr1:44399068-44399535	rs180919957;rs140376794;rs572822960;rs534387335	2;20;24;38	up	stable	stable	chr1	43933287	M180-1_DMR_348
cg17233763	-0.0611594	0.134454	-6.0058	0.000930328	0.0101932	-0.690056	0.165034	0.103874	-0.0611594	8	85095525	R	I	RALYL	TSS200	shore	TSS200-shore	chr8:85096759-85097247	rs535818073;rs555917221	40;19	up	down	stable	chr8	84183290	M180-1_DMR_519
cg00272709	0.0469582	0.15983	6.004	0.000931808	0.0102013	-0.691831	0.136351	0.183309	0.0469582	1	203734167	R	II	LAX1	TSS200	opensea	TSS200-opensea		rs568882679;rs78110056;rs56228580	41;2;1	down	stable	stable	chr1	203765039	M180-1_DMR_41
cg17718679	-0.0911145	0.328462	-6.00308	0.000932565	0.0102063	-0.692738	0.37402	0.282905	-0.0911145	11	74178784	F	I	KCNE3	TSS200	island	TSS200-island	chr11:74178175-74178801	rs549886986	20	up	down	stable	chr11	74467739	M180-1_DMR_487
cg01297670	-0.0435838	0.402549	-6.00221	0.000933274	0.0102102	-0.693586	0.424341	0.380757	-0.0435838	6	31651070	F	II		IGR	island	IGR-island	chr6:31650648-31651292	rs556710216	39	up	stable	stable	chr6	31683293	M180-1_DMR_199
cg05738152	-0.0403741	0.112505	-6.00145	0.000933899	0.0102143	-0.694335	0.132692	0.092318	-0.0403741	2	287354	R	II	FAM150B	Body	island	Body-island	chr2:287353-290099	rs527944456	48	up	stable	stable	chr2	287354	M180-1_DMR_653
cg11747349	-0.0501216	0.125179	-6.00137	0.000933971	0.0102148	-0.69442	0.15024	0.100118	-0.0501216	6	32164553	F	I	GPSM3	TSS1500	shore	TSS1500-shore	chr6:32163292-32164383	rs182940608;rs187570181	3;34	up	down	stable	chr6	32196776	M180-1_DMR_663
cg19148919	-0.0777594	0.148852	-5.99968	0.000935357	0.0102231	-0.696077	0.187732	0.109972	-0.0777594	19	35773095	F	II	HAMP	TSS200	shelf	TSS200-shelf	chr19:35769543-35770197	rs577605550;rs543370945;rs3817623	26;30;51	up	down	stable	chr19	35282192	M180-1_DMR_858
cg12768681	-0.0390352	0.123941	-5.99921	0.00093575	0.0102257	-0.696546	0.143459	0.104424	-0.0390352	1	20879547	R	I	FAM43B	1stExon	island	1stExon-island	chr1:20878894-20880592	rs145675016	1	up	stable	stable	chr1	20553054	M180-1_DMR_1021
cg13899486	-0.0576479	0.280131	-5.99896	0.000935952	0.010227	-0.696787	0.308954	0.251307	-0.0576479	11	112034872	F	I	IL18	TSS200	opensea	TSS200-opensea		rs5744228;rs190999347	3;47	up	down	stable	chr11	112164149	M180-1_DMR_134
cg22640305	-0.0486272	0.226085	-5.99789	0.000936837	0.0102321	-0.697843	0.250398	0.201771	-0.0486272	18	13611576	F	II	LDLRAD4	5'UTR	opensea	5'UTR-opensea		rs565152227;rs532325207	15;37	up	stable	stable	chr18	13611577	M180-1_DMR_219
cg23609049	-0.0314825	0.085143	-5.99757	0.000937103	0.0102336	-0.69816	0.100884	0.0694018	-0.0314825	22	41763143	R	II	TEF	TSS200	opensea	TSS200-opensea		rs565517228;rs374425570	40;17	up	stable	stable	chr22	41367139	M180-1_DMR_220
cg26336059	-0.0842797	0.313397	-5.99748	0.000937176	0.0102338	-0.698247	0.355537	0.271257	-0.0842797	1	153958977	R	I	RAB13	TSS200	opensea	TSS200-opensea		rs111939539;rs530763128;rs548904318	27;26;21	up	down	stable	chr1	153986501	M180-1_DMR_392
cg15057043	-0.0295956	0.921345	-5.99573	0.000938618	0.0102435	-0.699964	0.936143	0.906547	-0.0295956	10	5488014	R	II	NET1	TSS1500	shore	TSS1500-shore	chr10:5488484-5488686			stable	stable	stable	chr10	5446051	M180-1_DMR_119
cg17656260	-0.0300547	0.116088	-5.9956	0.000938725	0.0102437	-0.700092	0.131115	0.101061	-0.0300547	19	37329666	R	II	ZNF790	TSS1500	shore	TSS1500-shore	chr19:37328896-37329518			up	stable	stable	chr19	36838764	M180-1_DMR_948
cg02850487	-0.0545849	0.126939	-5.99525	0.00093902	0.0102454	-0.700442	0.154232	0.0996467	-0.0545849	17	27044852	F	I	RAB34	Body	island	Body-island	chr17:27044168-27045049			up	down	stable	chr17	28717834	M180-1_DMR_6
cg21093166	-0.0572286	0.20373	-5.99427	0.000939827	0.0102501	-0.701402	0.232344	0.175115	-0.0572286	5	2752145	F	I	IRX2	TSS1500	island	TSS1500-island	chr5:2748368-2757024	rs551280885;rs566304874;rs533726891	4;6;48	up	down	stable	chr5	2752031	M180-1_DMR_497
cg16575998	0.050964	0.93374	5.99349	0.000940476	0.0102547	-0.702173	0.908258	0.959222	0.050964	2	47382739	F	II	C2orf61	TSS1500	opensea	TSS1500-opensea		rs575650569	40	down	up	stable	chr2	47155600	M180-1_DMR_114
cg21787291	-0.0325181	0.0848283	-5.99278	0.000941061	0.0102591	-0.702868	0.101087	0.0685692	-0.0325181	6	124125170	F	II	NKAIN2	5'UTR	island	5'UTR-island	chr6:124124177-124125309	rs565664597;rs534273694;rs527327045	7;28;41	up	stable	stable	chr6	123804025	M180-1_DMR_927
cg07027613	-0.0353164	0.129856	-5.98995	0.000943419	0.0102726	-0.705663	0.147514	0.112198	-0.0353164	12	7260608	R	II	C1RL	Body	opensea	Body-opensea				stable	stable	stable	chr12	7108012	M180-1_DMR_872
cg27367170	-0.0817583	0.303846	-5.98971	0.000943619	0.0102742	-0.705899	0.344725	0.262967	-0.0817583	10	5488628	F	I	NET1	Body	island	Body-island	chr10:5488484-5488686	rs540449322;rs11558827	5;34	up	down	stable	chr10	5446665	M180-1_DMR_119
cg20433275	-0.0311628	0.0691646	-5.98954	0.000943758	0.0102753	-0.706064	0.084746	0.0535832	-0.0311628	1	156358408	F	I		IGR	shore	IGR-shore	chr1:156358050-156358252			stable	stable	stable	chr1	156388616	M180-1_DMR_482
cg12783491	-0.0239053	0.0747079	-5.98896	0.000944236	0.0102781	-0.70663	0.0866605	0.0627553	-0.0239053	2	20212831	R	II	MATN3	TSS1500	shore	TSS1500-shore	chr2:20212067-20212783			stable	stable	stable	chr2	20013070	M180-1_DMR_800
cg18206017	-0.0357505	0.08705	-5.9884	0.000944708	0.0102802	-0.707188	0.104925	0.0691748	-0.0357505	6	84563387	F	I	RIPPLY2	Body	island	Body-island	chr6:84562820-84563758	rs545615834;rs560696997;rs2298290	9;20;23	up	stable	stable	chr6	83853668	M180-1_DMR_698
cg02403154	-0.0320855	0.0815981	-5.98797	0.000945069	0.0102832	-0.707615	0.0976409	0.0655554	-0.0320855	18	52989223	R	II	TCF4	TSS200	opensea	TSS200-opensea		rs529019661	4	up	stable	stable	chr18	55321992	M180-1_DMR_298
cg21966075	-0.0255187	0.109914	-5.98638	0.000946391	0.0102914	-0.709176	0.122673	0.0971547	-0.0255187	1	156358066	F	II		IGR	island	IGR-island	chr1:156358050-156358252			stable	stable	stable	chr1	156388274	M180-1_DMR_482
cg20404387	-0.0271506	0.0875047	-5.98506	0.000947495	0.0102979	-0.710479	0.10108	0.0739294	-0.0271506	1	20879296	F	II	FAM43B	1stExon	island	1stExon-island	chr1:20878894-20880592			stable	stable	stable	chr1	20552803	M180-1_DMR_1021
cg13476076	-0.0528734	0.0900457	-5.98406	0.000948334	0.0103034	-0.711467	0.116482	0.063609	-0.0528734	7	122526502	F	I	CADPS2	1stExon	island	1stExon-island	chr7:122525748-122526959			up	down	stable	chr7	122886448	M180-1_DMR_184
cg00666746	-0.0612209	0.308138	-5.98352	0.000948781	0.010306	-0.711993	0.338748	0.277527	-0.0612209	19	15217781	F	II	SYDE1	TSS1500	shore	TSS1500-shore	chr19:15217951-15218617	rs573849819	31	up	down	stable	chr19	15106970	M180-1_DMR_810
cg05656486	-0.108459	0.220834	-5.98264	0.000949522	0.0103099	-0.712865	0.275064	0.166605	-0.108459	1	161171383	R	II	NDUFS2	5'UTR	shore	5'UTR-shore	chr1:161171809-161172256			up	down	down	chr1	161201593	M180-1_DMR_78
cg12621514	-0.023035	0.0489872	-5.98219	0.000949896	0.0103122	-0.713305	0.0605047	0.0374697	-0.023035	10	54073047	R	II	DKK1	TSS1500	shore	TSS1500-shore	chr10:54073989-54074827	rs548872566	7	stable	stable	stable	chr10	52313287	M180-1_DMR_768
cg19723436	-0.0864905	0.395802	-5.9812	0.000950728	0.0103162	-0.714283	0.439047	0.352557	-0.0864905	17	80403254	F	I	C17orf62	Body	shore	Body-shore	chr17:80402369-80402751	rs192491092;rs545944533;rs564447834	19;33;46	up	down	stable	chr17	82445378	M180-1_DMR_771
cg07101841	-0.0384029	0.0837104	-5.98035	0.000951442	0.0103205	-0.715121	0.102912	0.064509	-0.0384029	17	75315527	F	I	SEPT9	5'UTR	opensea	5'UTR-opensea		rs62079552;rs570394720	31;44	up	stable	stable	chr17	77319445	M180-1_DMR_70
cg00578917	-0.0610993	0.17183	-5.97984	0.000951873	0.0103223	-0.715628	0.20238	0.141281	-0.0610993	21	27945542	F	I	CYYR1	1stExon	island	1stExon-island	chr21:27945010-27945646	rs534185584	21	up	down	stable	chr21	26573223	M180-1_DMR_940
cg27459529	-0.0766351	0.175667	-5.97885	0.000952704	0.0103276	-0.716602	0.213984	0.137349	-0.0766351	10	49892943	R	II	WDFY4	TSS1500	opensea	TSS1500-opensea		rs545755726;rs149105983;rs576417697;rs114508638	27;15;3;1	up	down	stable	chr10	48684898	M180-1_DMR_66
cg17097923	-0.0292662	0.178389	-5.97811	0.000953323	0.0103313	-0.717328	0.193022	0.163756	-0.0292662	17	6679541	R	I	FBXO39	TSS200	island	TSS200-island	chr17:6679205-6679710	rs73357487	28	stable	stable	stable	chr17	6776222	M180-1_DMR_204
cg04063216	-0.0297754	0.106247	-5.97803	0.000953393	0.0103316	-0.71741	0.121134	0.091359	-0.0297754	2	14772482	R	II	FAM84A	TSS1500	island	TSS1500-island	chr2:14772377-14775809			stable	stable	stable	chr2	14632358	M180-1_DMR_150
cg17831002	-0.0371346	0.100129	-5.97695	0.000954307	0.0103348	-0.71848	0.118697	0.0815621	-0.0371346	19	41882232	F	II	TMEM91	TSS1500	shore	TSS1500-shore	chr19:41882507-41882773			up	stable	stable	chr19	41376327	M180-1_DMR_153
cg16063783	0.11314	0.539808	5.97523	0.000955758	0.0103462	-0.720177	0.483238	0.596378	0.11314	1	25291720	R	I	RUNX3	TSS1500	opensea	TSS1500-opensea		rs183749351;rs559286313;rs188468174;rs113311066	39;29;25;2	down	up	up	chr1	24965229	M180-1_DMR_24
cg11323506	-0.0675014	0.457315	-5.97501	0.000955945	0.0103475	-0.720396	0.491066	0.423564	-0.0675014	5	80529135	F	I	RNU5E	Body	opensea	Body-opensea		rs537115050;rs142913020	8;43	up	down	stable	chr5	81233316	M180-1_DMR_732
cg27442308	-0.0229352	0.0636403	-5.97483	0.000956091	0.0103486	-0.720566	0.0751079	0.0521727	-0.0229352	13	95364675	F	I	SOX21	TSS1500	island	TSS1500-island	chr13:95363152-95366051	rs575421624;rs530478051	3;3	stable	stable	stable	chr13	94712421	M180-1_DMR_428
cg21426559	-0.037918	0.292938	-5.97359	0.000957143	0.0103558	-0.721794	0.311897	0.273979	-0.037918	12	111619406	R	I	CUX2	Body	opensea	Body-opensea		rs568560737;rs373426605;rs557235275	39;14;1	up	stable	stable	chr12	111181602	M180-1_DMR_461
cg21856067	-0.0484117	0.208509	-5.97356	0.000957171	0.0103558	-0.721827	0.232715	0.184304	-0.0484117	20	13975853	R	I	MACROD2	TSS1500	island	TSS1500-island	chr20:13975768-13976287	rs569938683;rs2295414	21;13	up	stable	stable	chr20	13995207	M180-1_DMR_33
cg25311666	-0.0478062	0.181535	-5.972	0.000958484	0.0103644	-0.723358	0.205438	0.157632	-0.0478062	19	50706577	F	I	MYH14	TSS1500	island	TSS1500-island	chr19:50706482-50707196	rs143246593;rs539249383	42;43	up	stable	stable	chr19	50203320	M180-1_DMR_956
cg24678611	-0.0452092	0.226223	-5.96997	0.000960209	0.0103735	-0.725367	0.248828	0.203619	-0.0452092	1	3567732	F	II	TP73	TSS1500	island	TSS1500-island	chr1:3566445-3569636	rs572232837	1	up	stable	stable	chr1	3651168	M180-1_DMR_164
cg21320221	-0.038934	0.811371	-5.96967	0.000960467	0.0103754	-0.725667	0.830838	0.791904	-0.038934	17	79792997	R	II	DYSFIP1	TSS200	shore	TSS200-shore	chr17:79790530-79791553	rs531395909;rs549477040	7;1	up	stable	stable	chr17	81835121	M180-1_DMR_911
cg26306656	-0.0430769	0.840814	-5.96859	0.00096138	0.0103804	-0.726728	0.862353	0.819276	-0.0430769	21	35747281	R	II	SMIM11	TSS1500	shore	TSS1500-shore	chr21:35747326-35748122	rs188343185;rs140767873;rs535292137	31;30;16	up	stable	stable	chr21	34374982	M180-1_DMR_467
cg11945292	-0.0680002	0.173982	-5.968	0.000961883	0.0103838	-0.727312	0.207982	0.139982	-0.0680002	4	24981801	F	II	CCDC149	TSS200	opensea	TSS200-opensea		rs553970265;rs764496	6;11	up	down	stable	chr4	24980179	M180-1_DMR_607
cg23894907	-0.0728673	0.588683	-5.96732	0.000962462	0.0103872	-0.727984	0.625116	0.552249	-0.0728673	8	143860090	F	II	LYNX1	TSS1500	shore	TSS1500-shore	chr8:143858279-143859411	rs535432726	1	up	down	stable	chr8	142778674	M180-1_DMR_1039
cg14235846	-0.0521843	0.17598	-5.96699	0.000962741	0.0103882	-0.728308	0.202072	0.149888	-0.0521843	17	800745	F	I	NXN	Body	opensea	Body-opensea		rs181362090;rs559775932;rs578259329;rs74477910	3;18;30;31	up	down	stable	chr17	897505	M180-1_DMR_765
cg26825650	-0.0340897	0.307495	-5.96686	0.000962857	0.0103887	-0.728443	0.32454	0.290451	-0.0340897	1	204182957	F	II	GOLT1A	Body	opensea	Body-opensea		rs539903833	46	up	stable	stable	chr1	204213829	M180-1_DMR_262
cg06756709	-0.0787765	0.372623	-5.96679	0.000962918	0.0103887	-0.728513	0.412011	0.333234	-0.0787765	17	27045548	R	I	NARR	TSS1500	shore	TSS1500-shore	chr17:27044168-27045049	rs138617931	24	up	down	stable	chr17	28718530	M180-1_DMR_6
cg05520409	-0.0419394	0.141806	-5.96529	0.000964189	0.0103965	-0.729987	0.162776	0.120836	-0.0419394	16	1030619	F	I	SOX8	TSS1500	island	TSS1500-island	chr16:1029878-1035327	rs573672413	13	up	stable	stable	chr16	980619	M180-1_DMR_232
cg18932983	-0.0499408	0.118674	-5.96489	0.000964535	0.0103978	-0.730388	0.143644	0.0937036	-0.0499408	11	132813569	R	II	OPCML	TSS1500	island	TSS1500-island	chr11:132813562-132814395	rs570225181;rs537647613;rs72653405;rs577643836	37;32;23;9	up	stable	stable	chr11	132943674	M180-1_DMR_874
cg15843567	-0.0979574	0.177654	-5.96401	0.000965283	0.0104023	-0.731254	0.226633	0.128676	-0.0979574	10	26223206	F	I	MYO3A	1stExon	island	1stExon-island	chr10:26222921-26224022	rs7073224	24	up	down	stable	chr10	25934277	M180-1_DMR_282
cg10076031	-0.0222036	0.0544429	-5.96261	0.000966479	0.0104099	-0.732637	0.0655447	0.0433411	-0.0222036	2	173601150	R	I	RAPGEF4	Body	shore	Body-shore	chr2:173600281-173600970			stable	stable	stable	chr2	172736422	M180-1_DMR_960
cg22001496	-0.0379159	0.0971198	-5.9593	0.000969314	0.0104285	-0.735908	0.116078	0.0781618	-0.0379159	8	69243486	F	I		IGR	island	IGR-island	chr8:69242920-69243803	rs369888476	17	up	stable	stable	chr8	68331251	M180-1_DMR_603
cg14116122	-0.0311203	0.0700001	-5.95856	0.000969957	0.0104318	-0.736648	0.0855603	0.0544399	-0.0311203	12	85673884	R	II	ALX1	TSS200	island	TSS200-island	chr12:85673878-85674700	rs532092396	38	up	stable	stable	chr12	85280106	M180-1_DMR_460
cg04328477	-0.0468128	0.190549	-5.9576	0.00097078	0.0104378	-0.737596	0.213956	0.167143	-0.0468128	16	68270258	F	I	ESRP2	TSS200	island	TSS200-island	chr16:68269010-68272143	rs12932327;rs528074428	31;42	up	stable	stable	chr16	68236355	M180-1_DMR_142
cg18465391	-0.0539019	0.169246	-5.95698	0.000971311	0.0104407	-0.738207	0.196197	0.142295	-0.0539019	1	44399352	R	II	ARTN	1stExon	island	1stExon-island	chr1:44399068-44399535	rs527812444	32	up	down	stable	chr1	43933680	M180-1_DMR_348
cg05031016	-0.0272985	0.0753716	-5.95606	0.000972101	0.0104457	-0.739115	0.0890208	0.0617224	-0.0272985	14	24804153	R	II	ADCY4	TSS1500	island	TSS1500-island	chr14:24803678-24804353	rs2332323	48	stable	stable	stable	chr14	24334947	M180-1_DMR_873
cg20852846	-0.0427401	0.134608	-5.95423	0.000973679	0.0104548	-0.740926	0.155978	0.113237	-0.0427401	19	3868872	R	II	ZFR2	Body	island	Body-island	chr19:3868586-3869217			up	stable	stable	chr19	3868874	M180-1_DMR_585
cg03659519	-0.030827	0.0936241	-5.95245	0.000975215	0.0104633	-0.742687	0.109038	0.0782106	-0.030827	18	74961966	R	I	GALR1	TSS200	island	TSS200-island	chr18:74961556-74963822			up	stable	stable	chr18	77250010	M180-1_DMR_630
cg15500052	-0.0230177	0.0807278	-5.95204	0.000975569	0.0104651	-0.743092	0.0922367	0.069219	-0.0230177	12	16759013	R	I	LMO3	5'UTR	opensea	5'UTR-opensea		rs568049804	19	stable	stable	stable	chr12	16606079	M180-1_DMR_675
cg07616374	-0.0515238	0.140696	-5.94787	0.000979183	0.0104907	-0.747223	0.166458	0.114934	-0.0515238	2	45159663	F	II		IGR	shore	IGR-shore	chr2:45159893-45160112	rs151025226	11	up	down	stable	chr2	44932524	M180-1_DMR_72
cg02463418	-0.079996	0.237045	-5.94655	0.000980333	0.0104971	-0.748534	0.277043	0.197047	-0.079996	4	66535575	F	I	EPHA5	1stExon	island	1stExon-island	chr4:66535193-66535620	rs542527503	43	up	down	stable	chr4	65669857	M180-1_DMR_5
cg18972811	-0.0330327	0.113488	-5.94637	0.000980488	0.010498	-0.748711	0.130005	0.0969719	-0.0330327	4	20254736	R	II	SLIT2	TSS1500	island	TSS1500-island	chr4:20253276-20256868	rs558594692;rs576883684;rs544154704	49;6;5	up	stable	stable	chr4	20253113	M180-1_DMR_218
cg08891071	-0.0884243	0.360273	-5.94619	0.000980647	0.0104987	-0.748892	0.404485	0.316061	-0.0884243	5	150399909	F	I	GPX3	TSS200	shore	TSS200-shore	chr5:150400000-150400490	rs185622104;rs8177410	18;21	up	down	stable	chr5	151020348	M180-1_DMR_404
cg07733446	-0.0321618	0.0970859	-5.94604	0.000980777	0.0104992	-0.74904	0.113167	0.081005	-0.0321618	4	93226540	R	I	GRID2	Body	island	Body-island	chr4:93226348-93227007			up	stable	stable	chr4	92305389	M180-1_DMR_847
cg22278296	-0.0283744	0.0720527	-5.94549	0.000981256	0.010502	-0.749585	0.0862399	0.0578655	-0.0283744	2	154335199	F	II	RPRM	1stExon	island	1stExon-island	chr2:154334449-154335458	rs543424745;rs563173971	40;51	stable	stable	stable	chr2	153478685	M180-1_DMR_885
cg19781870	-0.0822564	0.370521	-5.94508	0.000981612	0.0105031	-0.749989	0.411649	0.329393	-0.0822564	22	38714285	F	II	CSNK1E	TSS200	shore	TSS200-shore	chr22:38712684-38713333	rs193023707	35	up	down	stable	chr22	38318280	M180-1_DMR_505
cg12377139	-0.0519686	0.296247	-5.94336	0.000983105	0.0105147	-0.751688	0.322232	0.270263	-0.0519686	10	22634218	R	I	SPAG6	TSS200	island	TSS200-island	chr10:22634000-22634862			up	down	stable	chr10	22345289	M180-1_DMR_1057
cg20224754	0.0272303	0.928517	5.94282	0.000983577	0.0105184	-0.752224	0.914901	0.942132	0.0272303	2	47382567	F	II	C2orf61	TSS200	opensea	TSS200-opensea		rs139075269;rs534599469;rs552976040;rs13026158;rs542170438	12;26;27;39;41	stable	stable	stable	chr2	47155428	M180-1_DMR_114
cg03842686	-0.028093	0.0677241	-5.94233	0.000984012	0.0105209	-0.752717	0.0817706	0.0536776	-0.028093	1	78956576	R	II	PTGFR	TSS200	shore	TSS200-shore	chr1:78956624-78957516	rs17101783	29	stable	stable	stable	chr1	78490891	M180-1_DMR_395
cg18603228	-0.0542616	0.246196	-5.94013	0.000985929	0.0105342	-0.754892	0.273327	0.219065	-0.0542616	3	13590439	R	I	FBLN2	TSS200	island	TSS200-island	chr3:13590414-13591008	rs180818913	11	up	down	stable	chr3	13548939	M180-1_DMR_934
cg05356662	-0.0425274	0.0968594	-5.93934	0.000986626	0.0105375	-0.75568	0.118123	0.0755957	-0.0425274	19	3801854	R	I	MATK	TSS200	shore	TSS200-shore	chr19:3801392-3801819	rs560482987	9	up	stable	stable	chr19	3801856	M180-1_DMR_110
cg26033526	0.15475	0.479977	5.93929	0.00098667	0.0105377	-0.75573	0.402602	0.557352	0.15475	6	32819858	F	II	TAP1	Body	shore	Body-shore	chr6:32820849-32822370	rs371137341;rs2071481	0;7	down	up	up	chr6	32852081	M180-1_DMR_23
cg08500171	-0.083668	0.631803	-5.93862	0.000987256	0.0105423	-0.756394	0.673637	0.589969	-0.083668	6	31590674	R	II	BAT2	Body	shore	Body-shore	chr6:31587779-31589024	rs115229219	1	up	down	stable	chr6	31622897	M180-1_DMR_268
cg17896776	-0.0313289	0.104801	-5.9378	0.000987974	0.0105461	-0.757206	0.120465	0.0891365	-0.0313289	4	172733760	R	I	GALNTL6	TSS1500	island	TSS1500-island	chr4:172733734-172735118	rs186959916	46	stable	stable	stable	chr4	171812609	M180-1_DMR_57
cg01105494	-0.0481885	0.116061	-5.93753	0.000988206	0.0105472	-0.757468	0.140156	0.0919672	-0.0481885	1	118727908	F	I	SPAG17	TSS200	island	TSS200-island	chr1:118727816-118728097	rs540636682;rs191628770;rs111829087;rs547965910	1;18;29;43	up	stable	stable	chr1	118185285	M180-1_DMR_848
cg12423667	-0.0533223	0.205941	-5.9344	0.000990959	0.0105662	-0.760575	0.232602	0.179279	-0.0533223	16	2287078	F	I	DNASE1L2	Body	island	Body-island	chr16:2286600-2288073	rs377500390	3	up	down	stable	chr16	2237077	M180-1_DMR_635
cg11137337	-0.0247546	0.0735705	-5.93281	0.00099236	0.0105753	-0.762153	0.0859478	0.0611932	-0.0247546	11	120195632	R	II	TMEM136	TSS1500	shore	TSS1500-shore	chr11:120195805-120196372			stable	stable	stable	chr11	120324923	M180-1_DMR_1010
cg08721301	-0.0570199	0.114867	-5.9316	0.000993424	0.0105818	-0.76335	0.143377	0.0863575	-0.0570199	3	52260227	F	II	TLR9	TSS200	opensea	TSS200-opensea				up	down	stable	chr3	52226211	M180-1_DMR_979
cg14948785	-0.0299992	0.065467	-5.93001	0.00099483	0.0105915	-0.76493	0.0804666	0.0504674	-0.0299992	11	7041870	R	II	NLRP14	1stExon	island	1stExon-island	chr11:7041072-7041949	rs535083582;rs192614219	38;24	stable	stable	stable	chr11	7020639	M180-1_DMR_117
cg01022974	-0.052985	0.136787	-5.92966	0.000995142	0.0105928	-0.76528	0.16328	0.110295	-0.052985	4	154073480	R	I	TRIM2	TSS1500	shore	TSS1500-shore	chr4:154074383-154075045			up	down	stable	chr4	153152328	M180-1_DMR_355
cg12333300	-0.043504	0.171011	-5.92716	0.000997355	0.0106045	-0.767761	0.192763	0.149259	-0.043504	1	177139933	F	II	BRINP2	TSS1500	shore	TSS1500-shore	chr1:177140120-177140323	rs536521368	18	up	stable	stable	chr1	177170797	M180-1_DMR_651
cg19054524	-0.0525345	0.146265	-5.92697	0.000997526	0.010606	-0.767953	0.172532	0.119997	-0.0525345	20	21686273	F	I	PAX1	TSS200	island	TSS200-island	chr20:21686199-21687689	rs560595903;rs115396002	33;51	up	down	stable	chr20	21705635	M180-1_DMR_228
cg07607008	-0.0212112	0.0550585	-5.9269	0.000997586	0.0106064	-0.768019	0.0656641	0.044453	-0.0212112	7	47621905	F	II		IGR	shore	IGR-shore	chr7:47621112-47621727	rs543483783;rs563409048	0;27	stable	stable	stable	chr7	47582307	M180-1_DMR_98
cg05239311	-0.0357836	0.122603	-5.9267	0.000997763	0.0106078	-0.768218	0.140495	0.104711	-0.0357836	15	78913147	R	I	CHRNA3	5'UTR	island	5'UTR-island	chr15:78912246-78913616	rs74947410	18	up	stable	stable	chr15	78620805	M180-1_DMR_889
cg21167046	-0.100228	0.264842	-5.92647	0.000997967	0.010609	-0.768446	0.314956	0.214729	-0.100228	4	1295078	R	II	MAEA	Body	opensea	Body-opensea		rs561739683;rs141897188;rs150632379;rs559331319	32;24;16;2	up	down	down	chr4	1301290	M180-1_DMR_35
cg21801127	-0.0416492	0.103337	-5.92608	0.000998314	0.0106109	-0.768835	0.124162	0.0825124	-0.0416492	12	65672174	R	II	MSRB3	TSS1500	shore	TSS1500-shore	chr12:65672391-65673250	rs531753226;rs551675522;rs139141674;rs534484961;rs553913474	44;35;32;25;21	up	stable	stable	chr12	65278394	M180-1_DMR_123
cg26181939	-0.0387824	0.21911	-5.92583	0.000998537	0.0106117	-0.769083	0.238501	0.199719	-0.0387824	11	61063062	F	II	VWCE	TSS1500	island	TSS1500-island	chr11:61061751-61063063	rs115698319;rs75393563	31;41	up	stable	stable	chr11	61295590	M180-1_DMR_933
cg13002740	0.118039	0.420379	5.92574	0.000998616	0.0106121	-0.769173	0.36136	0.479399	0.118039	20	62367632	R	II	LIME1	5'UTR	shore	5'UTR-shore	chr20:62368955-62371962			down	up	up	chr20	63736280	M180-1_DMR_64
cg24350568	-0.0995902	0.313447	-5.92531	0.000998998	0.0106146	-0.769599	0.363242	0.263652	-0.0995902	15	91428139	R	II	FES	5'UTR	shore	5'UTR-shore	chr15:91427540-91427905			up	down	stable	chr15	90884909	M180-1_DMR_21
cg21381065	-0.0325667	0.17333	-5.92497	0.000999298	0.0106165	-0.769935	0.189613	0.157047	-0.0325667	18	49866304	R	II	DCC	TSS1500	shelf	TSS1500-shelf	chr18:49868377-49868759	rs141768294;rs16954718	39;37	up	stable	stable	chr18	52339934	M180-1_DMR_738
cg18956481	-0.0252648	0.0913136	-5.91919	0.00100445	0.0106483	-0.77568	0.103946	0.0786812	-0.0252648	20	52790139	R	II	CYP24A1	5'UTR	island	5'UTR-island	chr20:52789252-52790986			stable	stable	stable	chr20	54173600	M180-1_DMR_899
cg22590761	-0.0646204	0.349197	-5.91835	0.0010052	0.0106517	-0.776517	0.381507	0.316887	-0.0646204	15	74218921	F	II	LOXL1	5'UTR	island	5'UTR-island	chr15:74218696-74220373	rs550972788	28	up	down	stable	chr15	73926580	M180-1_DMR_807
cg23193870	-0.0257803	0.0533784	-5.91804	0.00100548	0.0106527	-0.776825	0.0662686	0.0404882	-0.0257803	12	7055657	R	II	PTPN6	TSS200	shore	TSS200-shore	chr12:7053149-7053927			stable	stable	stable	chr12	6946494	M180-1_DMR_54
cg01821854	-0.0291516	0.184354	-5.91671	0.00100667	0.0106602	-0.778148	0.19893	0.169778	-0.0291516	4	154711347	R	II	SFRP2	TSS1500	shore	TSS1500-shore	chr4:154712073-154712706			up	stable	stable	chr4	153790195	M180-1_DMR_10
cg25816893	-0.0503642	0.0804786	-5.91502	0.00100819	0.0106687	-0.779826	0.105661	0.0552965	-0.0503642	15	90456060	F	I	ARPIN	TSS200	island	TSS200-island	chr15:90455562-90456263	rs541225526;rs550542442	21;38	up	down	stable	chr15	89912828	M180-1_DMR_379
cg24881205	-0.0271745	0.0867339	-5.91499	0.00100821	0.0106688	-0.779852	0.100321	0.0731466	-0.0271745	7	20826188	R	I	SP8	5'UTR	shore	5'UTR-shore	chr7:20823307-20825662	rs376984820	32	up	stable	stable	chr7	20786569	M180-1_DMR_1018
cg05506829	0.0685613	0.879435	5.91304	0.00100996	0.0106788	-0.781791	0.845154	0.913715	0.0685613	13	47472349	F	II	HTR2A	TSS1500	opensea	TSS1500-opensea		rs191423143;rs75551900;rs547765675	11;35;36	down	up	stable	chr13	46898214	M180-1_DMR_170
cg17344694	-0.0247963	0.0598151	-5.90518	0.00101706	0.0107247	-0.789614	0.0722132	0.0474169	-0.0247963	1	46668781	R	II	LURAP1	TSS1500	shore	TSS1500-shore	chr1:46668821-46669258	rs79939973	51	stable	stable	stable	chr1	46203109	M180-1_DMR_488
cg00884731	-0.0777533	0.167403	-5.9051	0.00101714	0.0107251	-0.789699	0.206279	0.128526	-0.0777533	9	85678133	F	I	RASEF	TSS200	island	TSS200-island	chr9:85677015-85678321	rs150539768;rs533824424	18;47	up	down	stable	chr9	83063218	M180-1_DMR_324
cg10593638	-0.0677473	0.585428	-5.90414	0.00101801	0.0107303	-0.790656	0.619302	0.551555	-0.0677473	8	144655260	R	II	MROH6	TSS1500	shore	TSS1500-shore	chr8:144653774-144653976	rs551913136;rs567013524;rs527784234;rs146053765;rs534892951	33;32;22;2;1	up	down	stable	chr8	143573090	M180-1_DMR_135
cg15175129	-0.072502	0.210502	-5.90287	0.00101916	0.0107375	-0.791915	0.246753	0.174251	-0.072502	12	65672052	F	II	MSRB3	TSS1500	shore	TSS1500-shore	chr12:65672391-65673250	rs560916241;rs529783371	32;48	up	down	stable	chr12	65278272	M180-1_DMR_123
cg02523844	-0.0261857	0.0717689	-5.90163	0.00102029	0.0107461	-0.793158	0.0848618	0.058676	-0.0261857	7	79083507	R	II	MAGI2	TSS1500	island	TSS1500-island	chr7:79082948-79083850	rs570823205;rs79578319	17;12	stable	stable	stable	chr7	79454191	M180-1_DMR_121
cg11230298	-0.0297994	0.127702	-5.90102	0.00102085	0.0107501	-0.793763	0.142601	0.112802	-0.0297994	15	45422066	F	I	DUOX1	TSS200	island	TSS200-island	chr15:45421236-45422394	rs575046296;rs377331382	1;15	up	stable	stable	chr15	45129868	M180-1_DMR_384
cg07107321	-0.0697601	0.170096	-5.90095	0.0010209	0.0107501	-0.793826	0.204976	0.135216	-0.0697601	11	87908949	F	II	MIR3166	TSS1500	shore	TSS1500-shore	chr11:87908243-87908614	rs562121687;rs186732577;rs112003045	13;15;19	up	down	stable	chr11	88175781	M180-1_DMR_85
cg25434174	-0.0380913	0.102659	-5.89996	0.00102181	0.0107566	-0.794813	0.121705	0.0836136	-0.0380913	12	85306727	R	I	SLC6A15	TSS200	island	TSS200-island	chr12:85306282-85306829	rs72542491	32	stable	stable	stable	chr12	84912948	M180-1_DMR_371
cg14511038	-0.0558469	0.0938809	-5.89992	0.00102185	0.0107568	-0.794857	0.121804	0.0659575	-0.0558469	9	124262391	F	I	GGTA1	TSS200	island	TSS200-island	chr9:124261806-124262587	rs139302050;rs10985276	5;25	up	down	stable	chr9	121500112	M180-1_DMR_748
cg17222234	-0.0270992	0.0619134	-5.89825	0.00102337	0.0107658	-0.796524	0.075463	0.0483638	-0.0270992	15	68871405	R	II	CORO2B	TSS200	island	TSS200-island	chr15:68870633-68871974			stable	stable	stable	chr15	68579066	M180-1_DMR_833
cg25410641	-0.0239714	0.041508	-5.89723	0.0010243	0.0107704	-0.79754	0.0534937	0.0295223	-0.0239714	2	240322702	R	II	HDAC4	TSS200	island	TSS200-island	chr2:240321777-240323919			stable	stable	stable	chr2	239401008	M180-1_DMR_836
cg11504495	-0.0387944	0.109238	-5.89311	0.00102808	0.0107952	-0.801647	0.128635	0.0898408	-0.0387944	7	48128148	R	I	UPP1	TSS1500	island	TSS1500-island	chr7:48128046-48128499	rs544631701	33	stable	stable	stable	chr7	48088551	M180-1_DMR_323
cg21991803	0.0575553	0.90255	5.8927	0.00102845	0.0107973	-0.802049	0.873773	0.931328	0.0575553	12	2613448	F	II	CACNA1C	Body	opensea	Body-opensea		rs572335096;rs377134343;rs116107977;rs530390550;rs548704500	0;1;29;35;48	down	up	stable	chr12	2504282	M180-1_DMR_274
cg08090769	-0.0633892	0.412809	-5.89264	0.00102851	0.0107973	-0.802116	0.444503	0.381114	-0.0633892	12	66582568	R	II	IRAK3	TSS1500	shore	TSS1500-shore	chr12:66582695-66583345	rs181986289;rs576178535	49;46	up	down	stable	chr12	66188788	M180-1_DMR_792
cg17105014	-0.107607	0.287121	-5.89206	0.00102904	0.0108007	-0.802688	0.340924	0.233317	-0.107607	2	127413363	F	II	GYPC	TSS1500	shore	TSS1500-shore	chr2:127413696-127414171	rs557147458;rs569366471;rs538406731	1;4;31	up	down	down	chr2	126655787	M180-1_DMR_39
cg09973548	-0.0313614	0.0798242	-5.88789	0.00103288	0.0108254	-0.806848	0.0955049	0.0641435	-0.0313614	7	27208347	F	II	HOXA10-AS	TSS200	shore	TSS200-shore	chr7:27208871-27209616			stable	stable	stable	chr7	27168728	M180-1_DMR_1
cg00772868	-0.0198314	0.0656371	-5.88754	0.0010332	0.0108268	-0.8072	0.0755528	0.0557214	-0.0198314	6	151814981	R	II	C6orf97	TSS200	island	TSS200-island	chr6:151814980-151815527	rs144705834	22	stable	stable	stable	chr6	151493846	M180-1_DMR_186
cg13452951	-0.0254539	0.0622037	-5.88559	0.001035	0.0108359	-0.809147	0.0749307	0.0494768	-0.0254539	12	99289032	F	I	ANKS1B	TSS1500	island	TSS1500-island	chr12:99288222-99289374	rs550348959;rs568824180	25;45	stable	stable	stable	chr12	98895254	M180-1_DMR_923
cg07854207	-0.0411005	0.112567	-5.88504	0.00103551	0.0108391	-0.809696	0.133117	0.0920164	-0.0411005	11	20690940	F	I	NELL1	TSS200	island	TSS200-island	chr11:20690579-20691845	rs532690899	12	up	stable	stable	chr11	20669394	M180-1_DMR_533
cg16541931	-0.0286303	0.0924327	-5.88395	0.00103652	0.0108449	-0.810784	0.106748	0.0781175	-0.0286303	10	25463757	R	II	LOC100128811	Body	island	Body-island	chr10:25463756-25465639	rs140130495;rs75418302	46;38	stable	stable	stable	chr10	25174828	M180-1_DMR_180
cg25644556	-0.057601	0.1041	-5.88389	0.00103657	0.010845	-0.810841	0.1329	0.0752995	-0.057601	7	27209582	R	I	MIR196B	TSS1500	island	TSS1500-island	chr7:27208871-27209616	rs539578657;rs547060147;rs566928021	33;28;13	up	down	stable	chr7	27169963	M180-1_DMR_1
cg24955845	-0.0369187	0.102557	-5.88364	0.00103681	0.0108464	-0.811091	0.121016	0.0840974	-0.0369187	17	33775779	F	II	SLFN13	1stExon	island	1stExon-island	chr17:33775294-33775794	rs16970988	41	up	stable	stable	chr17	35448760	M180-1_DMR_550
cg27245649	-0.0412813	0.140062	-5.88182	0.0010385	0.0108576	-0.812915	0.160703	0.119422	-0.0412813	13	42613702	R	II	DGKH	TSS1500	shore	TSS1500-shore	chr13:42614178-42615650			up	stable	stable	chr13	42039566	M180-1_DMR_544
cg23302438	-0.0629553	0.465512	-5.8817	0.00103861	0.0108581	-0.813027	0.496989	0.434034	-0.0629553	1	155177953	F	I	MTX1	TSS1500	shore	TSS1500-shore	chr1:155178547-155178980	rs16836684	7	up	down	stable	chr1	155208162	M180-1_DMR_435
cg12973930	-0.0301703	0.051026	-5.88008	0.00104012	0.010867	-0.814653	0.0661111	0.0359408	-0.0301703	19	57049695	F	II	ZFP28	TSS1500	island	TSS1500-island	chr19:57049675-57050646	rs80068568	28	stable	stable	stable	chr19	56538326	M180-1_DMR_34
cg15736127	-0.114098	0.362173	-5.88004	0.00104015	0.0108672	-0.814686	0.419222	0.305124	-0.114098	2	157292127	R	II	GPD2	1stExon	island	1stExon-island	chr2:157292102-157292646			up	down	down	chr2	156435615	M180-1_DMR_99
cg23220083	-0.0525849	0.120562	-5.87452	0.0010453	0.0108978	-0.8202	0.146855	0.0942699	-0.0525849	5	68711028	R	I	MARVELD2	5'UTR	island	5'UTR-island	chr5:68710807-68711520	rs538564490;rs113149377	44;10	up	down	stable	chr5	69415201	M180-1_DMR_156
cg02935097	0.132947	0.79925	5.87381	0.00104596	0.0109019	-0.820909	0.732777	0.865724	0.132947	1	92414782	F	II	BRDT	TSS200	island	TSS200-island	chr1:92414718-92414986	rs180677897;rs528384091;rs546821509;rs568220897	0;25;41;49	down	up	up	chr1	91949225	M180-1_DMR_104
cg09903452	-0.0617923	0.516305	-5.87326	0.00104648	0.0109062	-0.821468	0.547201	0.485408	-0.0617923	17	75315244	F	II	SEPT9	5'UTR	opensea	5'UTR-opensea				up	down	stable	chr17	77319162	M180-1_DMR_70
cg02512697	0.104605	0.76534	5.87277	0.00104694	0.0109097	-0.821958	0.713038	0.817643	0.104605	6	46293413	F	II	RCAN2	1stExon	opensea	1stExon-opensea		rs561002452	39	down	up	up	chr6	46325676	M180-1_DMR_48
cg22325330	-0.0297132	0.0686728	-5.86876	0.00105071	0.010932	-0.825965	0.0835294	0.0538162	-0.0297132	14	102026932	F	I	DIO3	TSS1500	island	TSS1500-island	chr14:102025989-102031567	rs575855614	13	up	stable	stable	chr14	101560595	M180-1_DMR_95
cg26249046	-0.0364214	0.160836	-5.8687	0.00105076	0.0109321	-0.82602	0.179047	0.142625	-0.0364214	1	50489823	F	II	AGBL4	TSS200	island	TSS200-island	chr1:50489417-50489846	rs571797888	16	up	stable	stable	chr1	50024151	M180-1_DMR_478
cg26705724	-0.0381285	0.12145	-5.86852	0.00105093	0.0109327	-0.826205	0.140514	0.102386	-0.0381285	15	41061984	F	II	DNAJC17	Body	opensea	Body-opensea		rs115728911	28	up	stable	stable	chr15	40769786	M180-1_DMR_76
cg04629898	-0.0384145	0.099112	-5.86662	0.00105272	0.0109437	-0.828107	0.118319	0.0799048	-0.0384145	8	35093210	R	II	UNC5D	5'UTR	island	5'UTR-island	chr8:35092679-35093559	rs568974093	10	up	stable	stable	chr8	35235692	M180-1_DMR_257
cg08281583	-0.0292639	0.0589641	-5.86545	0.00105383	0.0109499	-0.829279	0.0735961	0.0443322	-0.0292639	11	61595223	F	I	FADS2	TSS1500	island	TSS1500-island	chr11:61594996-61596710	rs573384169;rs542279317	8;36	stable	stable	stable	chr11	61827751	M180-1_DMR_100
cg01554891	-0.104028	0.307148	-5.86197	0.00105712	0.0109696	-0.832757	0.359162	0.255134	-0.104028	12	753145	F	II	NINJ2	Body	shore	Body-shore	chr12:752208-752655	rs528546835;rs546727479;rs561502521	10;16;39	up	down	down	chr12	643979	M180-1_DMR_418
cg01046644	-0.0866461	0.558318	-5.86192	0.00105716	0.0109696	-0.832805	0.601641	0.514995	-0.0866461	9	91605695	R	I	S1PR3	TSS1500	shore	TSS1500-shore	chr9:91606335-91606823	rs558952819	46	up	down	stable	chr9	88990780	M180-1_DMR_839
cg27118825	-0.0334806	0.10697	-5.86086	0.00105817	0.0109762	-0.833866	0.12371	0.0902295	-0.0334806	19	46318748	R	II	RSPH6A	TSS200	island	TSS200-island	chr19:46318490-46319266			up	stable	stable	chr19	45815490	M180-1_DMR_241
cg03970036	-0.0529995	0.139627	-5.86004	0.00105895	0.0109814	-0.83469	0.166126	0.113127	-0.0529995	2	220174232	F	I	PTPRN	TSS200	island	TSS200-island	chr2:220173870-220174283	rs532738804;rs557563038;rs536866124	14;25;43	up	down	stable	chr2	219309510	M180-1_DMR_774
cg20218614	-0.0482579	0.179246	-5.85903	0.0010599	0.0109873	-0.835697	0.203375	0.155117	-0.0482579	8	124194935	R	II	FAM83A	1stExon	opensea	1stExon-opensea		rs183639465;rs541958395;rs555457531	48;46;31	up	stable	stable	chr8	123182695	M180-1_DMR_773
cg05181290	0.142288	0.633184	5.85628	0.00106253	0.0110031	-0.838459	0.56204	0.704328	0.142288	1	203733914	R	II	LAX1	TSS1500	opensea	TSS1500-opensea				down	up	up	chr1	203764786	M180-1_DMR_41
cg01966878	-0.0582863	0.372439	-5.85622	0.00106258	0.0110035	-0.838518	0.401582	0.343296	-0.0582863	4	90757139	R	II	SNCA	5'UTR	shore	5'UTR-shore	chr4:90758008-90758870			up	down	stable	chr4	89835988	M180-1_DMR_696
cg26234900	0.142807	0.675767	5.8554	0.00106337	0.011008	-0.839341	0.604363	0.74717	0.142807	6	32820214	F	II	TAP1	Body	shore	Body-shore	chr6:32820849-32822370	rs550037204	35	down	up	up	chr6	32852437	M180-1_DMR_23
cg11164400	-0.0398471	0.108804	-5.85531	0.00106345	0.0110082	-0.839426	0.128727	0.0888802	-0.0398471	7	94536787	R	II	PPP1R9A	TSS200	shore	TSS200-shore	chr7:94536849-94537477			up	stable	stable	chr7	94907475	M180-1_DMR_747
cg27005794	-0.0597517	0.211249	-5.85516	0.00106359	0.0110089	-0.83958	0.241125	0.181374	-0.0597517	2	109746251	R	I	LOC100287216	Body	island	Body-island	chr2:109744585-109746833	rs552426115	8	up	down	stable	chr2	109129795	M180-1_DMR_74
cg08321518	-0.0601982	0.302569	-5.85326	0.0010654	0.0110202	-0.841481	0.332668	0.27247	-0.0601982	22	30476204	R	II	HORMAD2	TSS1500	island	TSS1500-island	chr22:30476012-30476530			up	down	stable	chr22	30080215	M180-1_DMR_992
cg26411143	-0.0519632	0.103663	-5.85159	0.001067	0.01103	-0.843156	0.129644	0.0776811	-0.0519632	3	173116159	R	II	NLGN1	TSS200	shore	TSS200-shore	chr3:173115404-173115775	rs533463569;rs141575312;rs557553675	40;20;13	up	down	stable	chr3	173398369	M180-1_DMR_237
cg13269555	-0.0784512	0.414168	-5.85142	0.00106717	0.0110313	-0.84333	0.453394	0.374943	-0.0784512	10	102822002	R	II	KAZALD1	5'UTR	island	5'UTR-island	chr10:102820488-102822874	rs144409445;rs539843769	40;1	up	down	stable	chr10	101062245	M180-1_DMR_334
cg12685846	-0.0592055	0.178797	-5.85031	0.00106823	0.0110373	-0.844441	0.2084	0.149194	-0.0592055	15	30114814	F	I	TJP1	TSS200	island	TSS200-island	chr15:30114110-30115215	rs558253910;rs188164727;rs540656176	32;33;36	up	down	stable	chr15	29822611	M180-1_DMR_345
cg10663306	-0.0408901	0.0896904	-5.85004	0.00106849	0.0110387	-0.844711	0.110135	0.0692454	-0.0408901	18	3447385	F	II	TGIF1	TSS200	shore	TSS200-shore	chr18:3448006-3452360			up	stable	stable	chr18	3447387	M180-1_DMR_259
cg23839136	-0.0478957	0.151984	-5.84863	0.00106984	0.0110473	-0.846122	0.175932	0.128036	-0.0478957	7	70597599	R	II	WBSCR17	TSS200	island	TSS200-island	chr7:70596228-70598382			up	stable	stable	chr7	71132613	M180-1_DMR_246
cg16118212	-0.0570884	0.173982	-5.84831	0.00107015	0.0110493	-0.846444	0.202526	0.145438	-0.0570884	2	56151071	F	I	EFEMP1	TSS1500	island	TSS1500-island	chr2:56150340-56151180	rs189647029;rs544233321	10;42	up	down	stable	chr2	55923936	M180-1_DMR_797
cg15808943	-0.0277882	0.0683107	-5.84775	0.00107069	0.0110519	-0.847011	0.0822049	0.0544166	-0.0277882	2	176994665	R	I	HOXD8	5'UTR	island	5'UTR-island	chr2:176993479-176995557	rs847163	44	stable	stable	stable	chr2	176129937	M180-1_DMR_133
cg12833931	-0.0266962	0.0758717	-5.84702	0.00107139	0.0110564	-0.847739	0.0892198	0.0625236	-0.0266962	17	9862893	R	II	GAS7	Body	opensea	Body-opensea		rs111406589;rs534309375	45;7	stable	stable	stable	chr17	9959576	M180-1_DMR_500
cg13795831	-0.111144	0.428755	-5.84462	0.00107371	0.0110715	-0.850149	0.484327	0.373182	-0.111144	20	57582706	F	I	CTSZ	TSS1500	shore	TSS1500-shore	chr20:57581902-57582595			up	down	down	chr20	59007651	M180-1_DMR_7
cg09146471	-0.064585	0.21056	-5.84426	0.00107405	0.0110727	-0.850504	0.242853	0.178268	-0.064585	15	99789833	F	II	TTC23	ExonBnd	shore	ExonBnd-shore	chr15:99791328-99792042	rs553880250;rs572969909;rs150860863	7;18;44	up	down	stable	chr15	99249628	M180-1_DMR_87
cg01067849	-0.0220623	0.0346604	-5.84322	0.00107506	0.0110789	-0.851554	0.0456916	0.0236293	-0.0220623	6	2765587	R	I	WRNIP1	TSS200	island	TSS200-island	chr6:2765203-2766775	rs535607332;rs13216410;rs572596253;rs201241018	27;19;9;4	stable	stable	stable	chr6	2765353	M180-1_DMR_456
cg02646690	0.0853818	0.781165	5.84104	0.00107716	0.0110907	-0.853734	0.738474	0.823856	0.0853818	5	1499237	R	II	LPCAT1	Body	shelf	Body-shelf	chr5:1494853-1495287	rs533925614;rs145382274	39;34	down	up	stable	chr5	1499122	M180-1_DMR_574
cg02927519	-0.0280374	0.0659235	-5.84037	0.00107781	0.0110951	-0.854406	0.0799422	0.0519048	-0.0280374	1	151513141	R	II	TUFT1	Body	island	Body-island	chr1:151512661-151513199	rs570796181;rs111631394	37;30	stable	stable	stable	chr1	151540665	M180-1_DMR_462
cg01794676	-0.0289303	0.0927198	-5.83884	0.00107929	0.0111056	-0.855942	0.107185	0.0782547	-0.0289303	8	106330881	R	II	ZFPM2	TSS1500	island	TSS1500-island	chr8:106330518-106332120			up	stable	stable	chr8	105318653	M180-1_DMR_62
cg19358877	-0.0549588	0.114157	-5.83853	0.0010796	0.0111076	-0.85626	0.141636	0.0866775	-0.0549588	19	57019279	R	I	ZNF471	1stExon	island	1stExon-island	chr19:57018743-57019506	rs202156180;rs140945811	30;2	up	down	stable	chr19	56507910	M180-1_DMR_89
cg05602862	-0.0727574	0.169208	-5.83611	0.00108194	0.0111229	-0.858684	0.205586	0.132829	-0.0727574	2	14775046	F	I	FAM84A	3'UTR	island	3'UTR-island	chr2:14772377-14775809			up	down	stable	chr2	14634922	M180-1_DMR_440
cg17981236	0.0943211	0.781367	5.83274	0.00108523	0.0111464	-0.862073	0.734206	0.828527	0.0943211	19	49828650	F	I	SLC6A16	TSS200	island	TSS200-island	chr19:49828412-49828668			down	up	stable	chr19	49325393	M180-1_DMR_198
cg23247968	-0.0784786	0.262729	-5.83161	0.00108633	0.0111535	-0.863208	0.301969	0.22349	-0.0784786	10	104535961	F	II	C10orf26	5'UTR	opensea	5'UTR-opensea		rs559425406;rs532929739	29;35	up	down	stable	chr10	102776204	M180-1_DMR_242
cg12691229	-0.0506128	0.116559	-5.8311	0.00108683	0.0111561	-0.863718	0.141865	0.0912521	-0.0506128	7	149569946	R	II	ATP6V0E2	TSS200	shore	TSS200-shore	chr7:149570366-149571272			up	down	stable	chr7	149872857	M180-1_DMR_93
cg07697597	-0.0677459	0.248699	-5.82878	0.00108911	0.0111704	-0.866056	0.282572	0.214826	-0.0677459	22	43740003	R	I	SCUBE1	TSS1500	island	TSS1500-island	chr22:43738882-43740285	rs557045189;rs146913616	17;1	up	down	stable	chr22	43343997	M180-1_DMR_846
cg22565340	-0.0934053	0.357325	-5.82782	0.00109005	0.0111764	-0.867023	0.404028	0.310622	-0.0934053	11	47400175	F	I	SPI1	TSS200	shore	TSS200-shore	chr11:47399788-47400006			up	down	stable	chr11	47378624	M180-1_DMR_22
cg18343957	-0.0897809	0.222216	-5.82767	0.00109019	0.0111771	-0.86717	0.267106	0.177325	-0.0897809	14	48144197	R	I	MDGA2	TSS200	island	TSS200-island	chr14:48143433-48145589	rs555702186	27	up	down	stable	chr14	47674994	M180-1_DMR_368
cg02271895	-0.0277319	0.125118	-5.82456	0.00109325	0.0111968	-0.870297	0.138984	0.111252	-0.0277319	5	127872958	R	II	FBN2	Body	island	Body-island	chr5:127872563-127874945	rs547471691;rs73348283	39;7	up	stable	stable	chr5	128537265	M180-1_DMR_17
cg18522909	0.127625	0.627328	5.82266	0.00109512	0.0112062	-0.872207	0.563516	0.69114	0.127625	2	47382903	R	II	C2orf61	TSS1500	opensea	TSS1500-opensea		rs546091508;rs564662689	29;1	down	up	up	chr2	47155764	M180-1_DMR_114
cg24453664	-0.0785103	0.297596	-5.82241	0.00109537	0.0112079	-0.872459	0.336851	0.25834	-0.0785103	11	33758413	F	II	CD59	TSS1500	shore	TSS1500-shore	chr11:33757476-33758122	rs578224234;rs540783676	30;38	up	down	stable	chr11	33736867	M180-1_DMR_438
cg10380348	-0.0244886	0.0612857	-5.81826	0.00109947	0.0112333	-0.876635	0.07353	0.0490414	-0.0244886	1	47691158	R	II	TAL1	Body	island	Body-island	chr1:47690980-47691727	rs537427396	40	stable	stable	stable	chr1	47225486	M180-1_DMR_342
cg07192997	-0.0497335	0.131844	-5.81793	0.0010998	0.0112354	-0.876966	0.156711	0.106977	-0.0497335	16	68270271	F	II	ESRP2	TSS200	island	TSS200-island	chr16:68269010-68272143	rs12932327;rs528074428	18;29	up	stable	stable	chr16	68236368	M180-1_DMR_142
cg22754570	-0.0517606	0.148969	-5.81711	0.00110062	0.0112393	-0.877797	0.174849	0.123089	-0.0517606	21	27945533	F	I	CYYR1	1stExon	island	1stExon-island	chr21:27945010-27945646	rs534185584	30	up	down	stable	chr21	26573214	M180-1_DMR_940
cg18990313	-0.123383	0.286698	-5.81693	0.0011008	0.01124	-0.87798	0.34839	0.225006	-0.123383	8	38831598	R	I	HTRA4	TSS200	island	TSS200-island	chr8:38831592-38832353	rs12114397;rs562423255;rs532997748	7;6;2	up	down	down	chr8	38974079	M180-1_DMR_16
cg26538160	-0.0566453	0.15858	-5.8169	0.00110082	0.01124	-0.878002	0.186903	0.130258	-0.0566453	15	58358243	R	I	ALDH1A2	TSS200	island	TSS200-island	chr15:58357309-58358776	rs570016702	16	up	down	stable	chr15	58066045	M180-1_DMR_172
cg00317728	-0.0265569	0.0670168	-5.81624	0.00110148	0.0112435	-0.87867	0.0802953	0.0537384	-0.0265569	7	130126188	F	II	MEST	1stExon	island	1stExon-island	chr7:130126017-130126801	rs542436688;rs560716058	13;46	stable	stable	stable	chr7	130486347	M180-1_DMR_1065
cg05909219	-0.0262734	0.0662635	-5.81547	0.00110224	0.0112484	-0.879447	0.0794002	0.0531268	-0.0262734	22	43739591	R	I	SCUBE1	TSS200	island	TSS200-island	chr22:43738882-43740285	rs9608017	28	stable	stable	stable	chr22	43343585	M180-1_DMR_846
cg16264705	-0.0764451	0.221565	-5.81431	0.0011034	0.011255	-0.880615	0.259787	0.183342	-0.0764451	12	54071194	F	I	ATP5G2	TSS1500	island	TSS1500-island	chr12:54071053-54071265	rs533166401	42	up	down	stable	chr12	53677410	M180-1_DMR_49
cg07338870	-0.0311786	0.0923698	-5.81027	0.00110742	0.0112777	-0.88468	0.107959	0.0767805	-0.0311786	19	58111764	F	II	ZNF530	Body	island	Body-island	chr19:58111229-58111770	rs550326744	44	stable	stable	stable	chr19	57600396	M180-1_DMR_978
cg26394257	-0.0487301	0.166832	-5.80705	0.00111065	0.0112975	-0.887929	0.191197	0.142467	-0.0487301	8	38964993	R	II	ADAM32	TSS200	shore	TSS200-shore	chr8:38965013-38965423			up	stable	stable	chr8	39107474	M180-1_DMR_703
cg01068808	-0.104169	0.310658	-5.80442	0.00111329	0.0113129	-0.890579	0.362742	0.258573	-0.104169	1	184007101	R	II	GLT25D2	TSS1500	shore	TSS1500-shore	chr1:184005359-184006766	rs567910249	29	up	down	down	chr1	184037967	M180-1_DMR_587
cg02994349	-0.0355296	0.11829	-5.80347	0.00111424	0.0113198	-0.891535	0.136054	0.100525	-0.0355296	1	66999753	R	II	SGIP1	TSS200	shore	TSS200-shore	chr1:66998728-66999060	rs188888306;rs193237755;rs539524620;rs12081943	44;23;4;1	up	stable	stable	chr1	66534070	M180-1_DMR_163
cg00800512	-0.0272757	0.0626531	-5.80161	0.00111612	0.0113301	-0.893418	0.076291	0.0490153	-0.0272757	19	58095518	F	II	ZIK1	TSS200	island	TSS200-island	chr19:58094739-58095764	rs550489654	2	stable	stable	stable	chr19	57584150	M180-1_DMR_317
cg06485603	-0.0447331	0.0892667	-5.79897	0.00111878	0.0113437	-0.896075	0.111633	0.0669001	-0.0447331	11	2847258	F	II	KCNQ1	Body	opensea	Body-opensea		rs571353431;rs538975355	14;15	up	stable	stable	chr11	2826028	M180-1_DMR_252
cg00483039	0.0736108	0.828937	5.79764	0.00112012	0.0113505	-0.897415	0.792131	0.865742	0.0736108	12	323905	F	II	SLC6A12	TSS1500	opensea	TSS1500-opensea		rs189034090;rs559804752;rs201286659;rs139267514;rs542586664	0;1;10;37;44	down	up	stable	chr12	214739	M180-1_DMR_801
cg04859918	-0.0912985	0.462833	-5.7969	0.00112088	0.0113556	-0.898168	0.508482	0.417184	-0.0912985	10	71893017	R	II	AIFM2	TSS1500	shore	TSS1500-shore	chr10:71892092-71892802	rs186624542	7	up	down	stable	chr10	70133261	M180-1_DMR_94
cg12149703	-0.0396275	0.106766	-5.7956	0.0011222	0.0113638	-0.899484	0.12658	0.0869522	-0.0396275	1	150241905	F	II	APH1A	TSS1500	shore	TSS1500-shore	chr1:150241047-150241654			up	stable	stable	chr1	150269505	M180-1_DMR_711
cg24216966	0.0935831	0.694904	5.79162	0.00112624	0.0113882	-0.903501	0.648113	0.741696	0.0935831	6	31540121	F	I	LTA	1stExon	opensea	1stExon-opensea		rs138435669;rs2239704;rs3093546;rs370636956;rs56245447	16;20;21;48;49	down	up	stable	chr6	31572344	M180-1_DMR_4
cg21901718	-0.0604507	0.11313	-5.789	0.00112891	0.0114053	-0.906145	0.143355	0.0829044	-0.0604507	5	16180076	R	I	MARCH11	TSS200	island	TSS200-island	chr5:16179064-16180420			up	down	stable	chr5	16179967	M180-1_DMR_260
cg04653522	-0.0415544	0.0826991	-5.78872	0.0011292	0.0114074	-0.906429	0.103476	0.0619219	-0.0415544	11	87908631	R	II	RAB38	TSS200	shore	TSS200-shore	chr11:87908243-87908614	rs574703084;rs543575285	19;10	up	stable	stable	chr11	88175463	M180-1_DMR_85
cg22093531	-0.0638183	0.136593	-5.78815	0.00112978	0.011411	-0.907002	0.168502	0.104684	-0.0638183	6	52859573	R	II	GSTA4	5'UTR	island	5'UTR-island	chr6:52859565-52859767	rs555471716	11	up	down	stable	chr6	52994775	M180-1_DMR_281
cg11451379	-0.0523955	0.107768	-5.78747	0.00113047	0.0114146	-0.907686	0.133966	0.0815706	-0.0523955	1	236557466	R	II	EDARADD	TSS1500	shore	TSS1500-shore	chr1:236558459-236559336			up	down	stable	chr1	236394166	M180-1_DMR_489
cg02042712	-0.0592703	0.252873	-5.7874	0.00113055	0.011415	-0.907764	0.282508	0.223238	-0.0592703	16	57702239	R	II	GPR97	1stExon	opensea	1stExon-opensea		rs56288453;rs539931060	9;1	up	down	stable	chr16	57668327	M180-1_DMR_375
cg16294143	-0.0476973	0.12298	-5.78693	0.00113103	0.0114183	-0.908237	0.146829	0.0991316	-0.0476973	8	144660872	F	II	NAPRT	TSS1500	shore	TSS1500-shore	chr8:144659745-144660635	rs191964177	26	up	stable	stable	chr8	143578702	M180-1_DMR_203
cg16021909	-0.0250316	0.112926	-5.78663	0.00113133	0.0114202	-0.908535	0.125442	0.100411	-0.0250316	1	248021091	F	I	TRIM58	Body	island	Body-island	chr1:248020330-248021252	rs544294094;rs555966810;rs75435981	9;24;30	stable	stable	stable	chr1	247857789	M180-1_DMR_280
cg00548552	-0.0819661	0.216909	-5.78644	0.00113153	0.0114209	-0.908728	0.257892	0.175926	-0.0819661	19	57183205	F	II	ZNF835	TSS200	island	TSS200-island	chr19:57182887-57183375	rs533715976;rs550484657;rs554751135;rs529466943	7;25;36;41	up	down	stable	chr19	56671837	M180-1_DMR_157
cg06707978	-0.0439188	0.207389	-5.78574	0.00113225	0.011426	-0.909441	0.229349	0.18543	-0.0439188	19	58095155	F	II	ZIK1	TSS1500	island	TSS1500-island	chr19:58094739-58095764			up	stable	stable	chr19	57583787	M180-1_DMR_317
cg05948411	-0.0644147	0.364612	-5.78557	0.00113242	0.0114272	-0.909613	0.396819	0.332404	-0.0644147	12	125003301	R	II	NCOR2	5'UTR	island	5'UTR-island	chr12:125003217-125003482	rs563306134;rs530642400;rs549218922	48;6;1	up	down	stable	chr12	124518755	M180-1_DMR_410
cg07469402	-0.0283385	0.100596	-5.78357	0.00113447	0.0114394	-0.911635	0.114765	0.0864263	-0.0283385	12	45444767	F	I	DBX2	1stExon	island	1stExon-island	chr12:45444202-45445386	rs552137507;rs564101003;rs541326013	16;22;23	up	stable	stable	chr12	45050984	M180-1_DMR_453
cg05677624	-0.072769	0.204986	-5.78289	0.00113517	0.0114443	-0.912323	0.241371	0.168602	-0.072769	20	13976218	R	I	MACROD2	5'UTR	island	5'UTR-island	chr20:13975768-13976287	rs577141035;rs545903253;rs112196557;rs528194673;rs541423738	33;32;22;8;2	up	down	stable	chr20	13995572	M180-1_DMR_33
cg10015779	-0.0245085	0.0782142	-5.78255	0.00113552	0.0114459	-0.912659	0.0904684	0.0659599	-0.0245085	4	171011259	F	I	AADAT	5'UTR	island	5'UTR-island	chr4:171010943-171011503			stable	stable	stable	chr4	170090108	M180-1_DMR_144
cg12235877	-0.0327125	0.137188	-5.78055	0.00113758	0.0114578	-0.914684	0.153545	0.120832	-0.0327125	12	323392	F	I	SLC6A12	TSS1500	opensea	TSS1500-opensea		rs527588584;rs549047526;rs567548527	0;27;49	stable	stable	stable	chr12	214226	M180-1_DMR_801
cg22620221	-0.0507919	0.211414	-5.77938	0.00113878	0.0114656	-0.915866	0.23681	0.186018	-0.0507919	7	153584416	F	I	DPP6	TSS200	island	TSS200-island	chr7:153583317-153585666	rs550117912;rs565151361;rs532351320	5;6;51	up	down	stable	chr7	153887331	M180-1_DMR_106
cg16150105	-0.0678816	0.131095	-5.77872	0.00113946	0.0114704	-0.916533	0.165036	0.0971543	-0.0678816	19	41882368	R	II	TMEM91	TSS1500	shore	TSS1500-shore	chr19:41882507-41882773	rs543191928;rs565926243	47;29	up	down	stable	chr19	41376463	M180-1_DMR_153
cg12106899	-0.0716579	0.208977	-5.77708	0.00114116	0.0114808	-0.918192	0.244806	0.173148	-0.0716579	16	6069069	R	I	RBFOX1	TSS1500	island	TSS1500-island	chr16:6068914-6070401			up	down	stable	chr16	6019068	M180-1_DMR_479
cg21222743	-0.0361932	0.0625834	-5.77615	0.00114212	0.011487	-0.919141	0.08068	0.0444868	-0.0361932	6	31543545	R	II	TNF	1stExon	opensea	1stExon-opensea		rs565862537;rs201502336	14;6	stable	stable	stable	chr6	31575768	M180-1_DMR_36
cg10056627	-0.0493603	0.23184	-5.77581	0.00114247	0.0114887	-0.919478	0.25652	0.20716	-0.0493603	6	42928773	R	II	GNMT	Body	island	Body-island	chr6:42928218-42928810	rs565673046;rs5031030;rs2296805	48;23;17	up	stable	stable	chr6	42961035	M180-1_DMR_9
cg18998911	-0.0805289	0.359481	-5.77266	0.00114574	0.0115077	-0.92267	0.399746	0.319217	-0.0805289	3	111718245	R	II	TAGLN3	1stExon	opensea	1stExon-opensea		rs373642715;rs200484098;rs185765242	41;23;14	up	down	stable	chr3	111999398	M180-1_DMR_73
cg06319822	-0.0302081	0.0822362	-5.77241	0.001146	0.0115097	-0.922924	0.0973403	0.0671322	-0.0302081	16	215960	R	I	HBM	TSS200	island	TSS200-island	chr16:214343-216720			stable	stable	stable	chr16	165961	M180-1_DMR_1060
cg18430478	-0.107335	0.279018	-5.77166	0.00114678	0.0115144	-0.923687	0.332685	0.22535	-0.107335	1	153958792	R	I	RAB13	Body	opensea	Body-opensea		rs138628851	17	up	down	down	chr1	153986316	M180-1_DMR_392
cg06525651	-0.0416274	0.137038	-5.77047	0.00114802	0.0115204	-0.924892	0.157852	0.116224	-0.0416274	10	128994297	R	I	FAM196A	1stExon	island	1stExon-island	chr10:128993505-128995167	rs557942763	48	up	stable	stable	chr10	127196033	M180-1_DMR_131
cg17252697	-0.0812182	0.172694	-5.76976	0.00114876	0.011525	-0.925606	0.213303	0.132085	-0.0812182	19	38754707	F	II	SPINT2	TSS1500	shore	TSS1500-shore	chr19:38754846-38755699	rs557000651	40	up	down	stable	chr19	38264067	M180-1_DMR_278
cg14693555	-0.0354844	0.12553	-5.76831	0.00115027	0.0115347	-0.927078	0.143272	0.107787	-0.0354844	16	49315752	R	I	CBLN1	TSS200	island	TSS200-island	chr16:49314037-49316543	rs540374346;rs575667821	36;3	up	stable	stable	chr16	49281841	M180-1_DMR_543
cg02224369	-0.0654932	0.244492	-5.7679	0.0011507	0.0115374	-0.927491	0.277239	0.211746	-0.0654932	11	33758529	F	II	CD59	TSS1500	shore	TSS1500-shore	chr11:33757476-33758122	rs528221887	8	up	down	stable	chr11	33736983	M180-1_DMR_438
cg09993145	0.141798	0.541807	5.76768	0.00115093	0.011539	-0.927719	0.470908	0.612706	0.141798	1	25291905	R	I	RUNX3	TSS1500	opensea	TSS1500-opensea		rs181208517;rs554166240	41;15	down	up	up	chr1	24965414	M180-1_DMR_24
cg16161489	-0.0324444	0.0874069	-5.76372	0.00115507	0.0115636	-0.931729	0.103629	0.0711847	-0.0324444	12	99288788	F	I	ANKS1B	TSS200	island	TSS200-island	chr12:99288222-99289374			stable	stable	stable	chr12	98895010	M180-1_DMR_923
cg27085869	-0.041605	0.15484	-5.76323	0.00115558	0.0115674	-0.932222	0.175642	0.134037	-0.041605	5	72416202	F	I	TMEM171	TSS200	island	TSS200-island	chr5:72415611-72416766	rs115793280;rs550122594	17;35	up	stable	stable	chr5	73120375	M180-1_DMR_656
cg18415687	-0.0231808	0.0648556	-5.76065	0.00115829	0.0115834	-0.93484	0.076446	0.0532652	-0.0231808	15	35047411	F	II	GJD2	TSS1500	island	TSS1500-island	chr15:35046443-35047480			stable	stable	stable	chr15	34755210	M180-1_DMR_549
cg13247997	-0.0368473	0.109934	-5.76019	0.00115878	0.0115867	-0.935308	0.128357	0.0915101	-0.0368473	5	83680284	R	II	EDIL3	1stExon	island	1stExon-island	chr5:83679584-83680720	rs370448735;rs528931224	33;28	up	stable	stable	chr5	84384466	M180-1_DMR_193
cg12918895	-0.0395714	0.182646	-5.75963	0.00115936	0.0115887	-0.935868	0.202432	0.16286	-0.0395714	4	3464870	R	I	DOK7	TSS200	island	TSS200-island	chr4:3464799-3465440	rs570262678	37	up	stable	stable	chr4	3463143	M180-1_DMR_991
cg09012633	-0.0798271	0.210249	-5.75962	0.00115937	0.0115887	-0.935881	0.250162	0.170335	-0.0798271	16	90114173	R	I	LOC100130015	TSS200	opensea	TSS200-opensea		rs567769397	43	up	down	stable	chr16	90047765	M180-1_DMR_681
cg18290624	-0.0408317	0.243129	-5.75897	0.00116006	0.0115926	-0.936542	0.263545	0.222713	-0.0408317	3	10857699	R	I	SLC6A11	TSS1500	island	TSS1500-island	chr3:10857687-10858447			up	stable	stable	chr3	10816014	M180-1_DMR_484
cg03340649	-0.0268946	0.0954679	-5.75841	0.00116065	0.011596	-0.937107	0.108915	0.0820206	-0.0268946	3	44626453	F	I	ZNF660	TSS200	island	TSS200-island	chr3:44626325-44626794	rs575132958	15	stable	stable	stable	chr3	44584961	M180-1_DMR_333
cg21545149	0.0783573	0.38969	5.75703	0.00116211	0.0116043	-0.938512	0.350511	0.428869	0.0783573	7	872130	F	II	SUN1	TSS200	opensea	TSS200-opensea		rs373640250;rs554502523;rs199693265;rs149483651;rs370947011	0;26;36;44;45	down	up	stable	chr7	832493	M180-1_DMR_670
cg01935582	-0.0736253	0.518075	-5.75671	0.00116244	0.0116057	-0.938834	0.554888	0.481262	-0.0736253	7	150549132	R	II	AOC1	TSS1500	opensea	TSS1500-opensea		rs566322710;rs182155431;rs552205733	24;12;9	up	down	stable	chr7	150852044	M180-1_DMR_964
cg24517501	-0.0541093	0.372012	-5.75301	0.00116636	0.011631	-0.942591	0.399066	0.344957	-0.0541093	1	92952702	R	II	GFI1	TSS1500	shore	TSS1500-shore	chr1:92945907-92952609	rs191594978;rs181702464	44;7	up	down	stable	chr1	92487145	M180-1_DMR_168
cg24261911	-0.028551	0.12221	-5.75297	0.0011664	0.011631	-0.942631	0.136486	0.107935	-0.028551	2	223163588	F	II	PAX3	1stExon	island	1stExon-island	chr2:223162946-223163912	rs527930538	42	stable	stable	stable	chr2	222298869	M180-1_DMR_261
cg21431832	-0.0558184	0.12184	-5.75264	0.00116675	0.011633	-0.94296	0.149749	0.0939304	-0.0558184	22	26875652	R	II	HPS4	TSS200	shelf	TSS200-shelf	chr22:26879458-26879930	rs535597282;rs550548698	2;1	up	down	stable	chr22	26479686	M180-1_DMR_37
cg09530163	-0.0338236	0.114296	-5.75142	0.00116804	0.0116411	-0.944199	0.131208	0.0973845	-0.0338236	16	55512822	R	I	MMP2	TSS1500	shore	TSS1500-shore	chr16:55513220-55513526			up	stable	stable	chr16	55478910	M180-1_DMR_897
cg03703356	-0.0262664	0.171037	-5.75005	0.0011695	0.0116485	-0.945589	0.18417	0.157904	-0.0262664	14	103989368	F	II	CKB	TSS200	island	TSS200-island	chr14:103987063-103989796	rs576691751;rs545702313;rs546542171	4;30;38	stable	stable	stable	chr14	103523031	M180-1_DMR_582
cg23104539	-0.0304491	0.100575	-5.74856	0.00117108	0.0116579	-0.947103	0.1158	0.0853506	-0.0304491	7	50861535	F	II	GRB10	TSS1500	island	TSS1500-island	chr7:50861390-50861638	rs186169206;rs535018557	19;39	stable	stable	stable	chr7	50793838	M180-1_DMR_360
cg25618457	-0.101662	0.328232	-5.74605	0.00117376	0.0116726	-0.949651	0.379063	0.277401	-0.101662	2	219187295	R	II	PNKD	TSS1500	shore	TSS1500-shore	chr2:219187653-219188251	rs576220670;rs116242829;rs565203800	48;34;26	up	down	down	chr2	218322572	M180-1_DMR_401
cg18043867	-0.024727	0.103178	-5.74527	0.0011746	0.0116769	-0.950449	0.115541	0.090814	-0.024727	4	8271409	R	I	HTRA3	TSS200	island	TSS200-island	chr4:8271214-8272091			stable	stable	stable	chr4	8269682	M180-1_DMR_857
cg21034676	-0.0376088	0.0712106	-5.74389	0.00117607	0.011685	-0.951851	0.090015	0.0524062	-0.0376088	5	135364552	R	II	TGFBI	TSS200	island	TSS200-island	chr5:135364507-135365036			stable	stable	stable	chr5	136028863	M180-1_DMR_201
cg20867633	-0.0202957	0.0635786	-5.74306	0.00117696	0.0116907	-0.952693	0.0737265	0.0534308	-0.0202957	1	204183116	F	II	GOLT1A	5'UTR	opensea	5'UTR-opensea		rs562346254	40	stable	stable	stable	chr1	204213988	M180-1_DMR_262
cg17740822	-0.0726206	0.184068	-5.74263	0.00117742	0.0116938	-0.953135	0.220378	0.147757	-0.0726206	12	89744609	F	II	DUSP6	Body	shore	Body-shore	chr12:89745168-89748144	rs187659783;rs143946794;rs147303243;rs143567248;rs139318648	15;28;29;31;49	up	down	stable	chr12	89350832	M180-1_DMR_433
cg12836011	-0.0217717	0.0404255	-5.74017	0.00118006	0.0117091	-0.955634	0.0513113	0.0295396	-0.0217717	4	166795260	R	I	TLL1	Body	island	Body-island	chr4:166794545-166795341	rs112803074	24	stable	stable	stable	chr4	165874108	M180-1_DMR_638
cg25521407	-0.0213787	0.0826748	-5.74013	0.0011801	0.0117093	-0.95567	0.0933641	0.0719854	-0.0213787	4	171011618	R	II	AADAT	TSS1500	shore	TSS1500-shore	chr4:171010943-171011503	rs572783660;rs182884798	31;3	stable	stable	stable	chr4	170090467	M180-1_DMR_144
cg03620853	-0.0525843	0.107426	-5.73852	0.00118183	0.0117197	-0.957305	0.133718	0.0811341	-0.0525843	19	41698931	F	I	CYP2S1	TSS200	island	TSS200-island	chr19:41698743-41699325	rs376296444;rs545869866	23;44	up	down	stable	chr19	41193026	M180-1_DMR_557
cg05769169	-0.0362992	0.0791434	-5.7383	0.00118207	0.0117213	-0.957529	0.097293	0.0609938	-0.0362992	14	34419832	F	II	EGLN3	1stExon	island	1stExon-island	chr14:34419508-34420438			up	stable	stable	chr14	33950626	M180-1_DMR_287
cg15396570	-0.0289784	0.062192	-5.73799	0.00118241	0.0117231	-0.957851	0.0766812	0.0477028	-0.0289784	1	85931161	F	II	DDAH1	TSS1500	island	TSS1500-island	chr1:85929940-85931168	rs535596353;rs555608004	8;17	stable	stable	stable	chr1	85465478	M180-1_DMR_736
cg10836809	-0.0625831	0.195375	-5.73658	0.00118392	0.0117312	-0.95928	0.226666	0.164083	-0.0625831	9	4300203	R	II	GLIS3	TSS200	shore	TSS200-shore	chr9:4297817-4300182			up	down	stable	chr9	4300203	M180-1_DMR_634
cg04983516	-0.0316449	0.0659128	-5.73113	0.00118982	0.0117642	-0.964827	0.0817353	0.0500904	-0.0316449	11	79151719	F	I	ODZ4	TSS200	island	TSS200-island	chr11:79148358-79152200			stable	stable	stable	chr11	79440675	M180-1_DMR_687
cg24505618	-0.04244	0.129524	-5.73107	0.00118988	0.0117642	-0.964884	0.150744	0.108304	-0.04244	15	45422054	F	I	DUOX1	TSS200	island	TSS200-island	chr15:45421236-45422394	rs558338509;rs575046296;rs377331382	8;13;27	up	stable	stable	chr15	45129856	M180-1_DMR_384
cg20726475	-0.0667487	0.120129	-5.72916	0.00119196	0.011773	-0.966832	0.153503	0.0867547	-0.0667487	12	57941389	F	II	DCTN2	TSS1500	shore	TSS1500-shore	chr12:57940563-57940981	rs576629629	5	up	down	stable	chr12	57547606	M180-1_DMR_68
cg03804213	-0.0478878	0.0859878	-5.72914	0.00119197	0.011773	-0.966849	0.109932	0.0620439	-0.0478878	13	37248078	R	I	C13orf36	5'UTR	island	5'UTR-island	chr13:37247949-37248463	rs575619539;rs192815872;rs2678234	44;19;16	up	stable	stable	chr13	36673941	M180-1_DMR_233
cg17184593	0.0964643	0.595886	5.72833	0.00119285	0.0117768	-0.967673	0.547654	0.644119	0.0964643	2	74213565	F	II	TET3	1stExon	shore	1stExon-shore	chr2:74211214-74212314	rs142623499;rs576858992	44;46	down	up	stable	chr2	73986438	M180-1_DMR_725
cg27319216	-0.0804168	0.304992	-5.72705	0.00119425	0.0117835	-0.968976	0.3452	0.264783	-0.0804168	8	6693540	R	I	XKR5	TSS1500	shore	TSS1500-shore	chr8:6691833-6693135	rs2951851;rs575951996;rs60547497;rs527568358;rs554767056;rs540856914;rs563953396;rs149610614	47;34;28;21;15;12;8;1	up	down	stable	chr8	6836018	M180-1_DMR_938
cg14739151	-0.0561836	0.131535	-5.72538	0.00119608	0.0117934	-0.970686	0.159627	0.103443	-0.0561836	2	154728234	R	I	GALNT13	TSS200	island	TSS200-island	chr2:154727906-154728271	rs556490046	8	up	down	stable	chr2	153871721	M180-1_DMR_122
cg15296347	-0.0536421	0.313195	-5.72492	0.00119658	0.011796	-0.971154	0.340016	0.286374	-0.0536421	19	46319493	F	II	RSPH6A	TSS1500	shore	TSS1500-shore	chr19:46318490-46319266	rs571307676	1	up	down	stable	chr19	45816235	M180-1_DMR_241
cg18556788	-0.0404831	0.0596606	-5.72449	0.00119704	0.0117982	-0.971587	0.0799022	0.0394191	-0.0404831	18	6414974	F	I	L3MBTL4	TSS200	shore	TSS200-shore	chr18:6413959-6414873	rs558940969	12	up	stable	stable	chr18	6414975	M180-1_DMR_50
cg03774988	-0.0532492	0.355382	-5.72389	0.0011977	0.0118013	-0.972198	0.382007	0.328758	-0.0532492	20	62715942	R	II	OPRL1	5'UTR	shore	5'UTR-shore	chr20:62716288-62716533	rs180953847	51	up	down	stable	chr20	64084589	M180-1_DMR_719
cg04667114	0.107582	0.623291	5.72241	0.00119932	0.0118097	-0.973709	0.5695	0.677082	0.107582	13	34185082	F	II		IGR	opensea	IGR-opensea		rs545616119	1	down	up	up	chr13	33610945	M180-1_DMR_307
cg21435473	-0.0624787	0.256852	-5.72095	0.00120091	0.0118193	-0.975189	0.288091	0.225613	-0.0624787	8	144408506	R	II	TOP1MT	Body	opensea	Body-opensea		rs142254384	2	up	down	stable	chr8	143326336	M180-1_DMR_737
cg26559209	-0.0522207	0.14792	-5.72001	0.00120194	0.0118245	-0.976151	0.17403	0.12181	-0.0522207	10	13570012	R	II		IGR	shore	IGR-shore	chr10:13570128-13570864	rs117121007;rs186680199	20;2	up	down	stable	chr10	13528012	M180-1_DMR_628
cg01435678	-0.0321118	0.100302	-5.71641	0.0012059	0.0118497	-0.979817	0.116358	0.0842464	-0.0321118	1	154377379	F	II	IL6R	TSS1500	shore	TSS1500-shore	chr1:154377670-154378445	rs559732629;rs185230136	27;37	up	stable	stable	chr1	154404903	M180-1_DMR_997
cg27315556	-0.0432692	0.110271	-5.71556	0.00120684	0.0118544	-0.980689	0.131906	0.0886367	-0.0432692	3	173115771	F	II	NLGN1	TSS1500	island	TSS1500-island	chr3:173115404-173115775			up	stable	stable	chr3	173397981	M180-1_DMR_237
cg07103493	-0.0349532	0.105514	-5.71527	0.00120716	0.0118551	-0.980983	0.12299	0.0880371	-0.0349532	5	128301232	F	II	SLC27A6	5'UTR	island	5'UTR-island	chr5:128300800-128301329	rs144970446;rs114175440	33;38	stable	stable	stable	chr5	128965539	M180-1_DMR_430
cg15095906	-0.0564045	0.295242	-5.71513	0.00120731	0.011856	-0.98113	0.323444	0.267039	-0.0564045	1	36789786	R	II	FAM176B	TSS200	shore	TSS200-shore	chr1:36786500-36789402	rs189203290	24	up	down	stable	chr1	36324185	M180-1_DMR_982
cg24597363	-0.153995	0.350067	-5.71459	0.00120791	0.0118592	-0.981682	0.427064	0.27307	-0.153995	4	1294996	R	II	MAEA	Body	opensea	Body-opensea		rs535452763;rs73071916;rs572231834	45;43;38	up	down	down	chr4	1301208	M180-1_DMR_35
cg07485916	-0.0307927	0.0926269	-5.71424	0.00120829	0.0118606	-0.982034	0.108023	0.0772306	-0.0307927	15	90039805	R	II	RHCG	TSS200	island	TSS200-island	chr15:90039464-90039984	rs201440647;rs573629911	25;22	stable	stable	stable	chr15	89496574	M180-1_DMR_358
cg11795976	0.126167	0.806808	5.7132	0.00120944	0.0118668	-0.983096	0.743724	0.869891	0.126167	11	121987265	R	II	BLID	TSS1500	opensea	TSS1500-opensea		rs550660538	46	down	up	up	chr11	122116557	M180-1_DMR_382
cg11199011	0.0392578	0.754664	5.71149	0.00121133	0.0118774	-0.984842	0.735035	0.774293	0.0392578	15	22955557	F	II	CYFIP1	Body	opensea	Body-opensea				down	stable	stable	chr15	22917511	M180-1_DMR_674
cg03636912	-0.0461364	0.167186	-5.7106	0.00121232	0.0118827	-0.985747	0.190254	0.144118	-0.0461364	1	44870712	F	II	RNF220	TSS1500	shore	TSS1500-shore	chr1:44871109-44874047	rs145706555;rs553409033	32;42	up	stable	stable	chr1	44405040	M180-1_DMR_890
cg24997896	-0.0221502	0.170188	-5.71029	0.00121266	0.0118844	-0.986065	0.181263	0.159112	-0.0221502	10	25464196	R	I	LOC100128811	Body	island	Body-island	chr10:25463756-25465639			stable	stable	stable	chr10	25175267	M180-1_DMR_180
cg22522066	-0.0251233	0.0604398	-5.70983	0.00121317	0.0118881	-0.986536	0.0730014	0.0478781	-0.0251233	19	38754726	R	II	SPINT2	TSS1500	shore	TSS1500-shore	chr19:38754846-38755699	rs190954866	42	stable	stable	stable	chr19	38264086	M180-1_DMR_278
cg18932726	-0.062346	0.14659	-5.70904	0.00121405	0.0118931	-0.987341	0.177763	0.115417	-0.062346	10	128594141	R	I	DOCK1	Body	island	Body-island	chr10:128593609-128595048	rs535397569	51	up	down	stable	chr10	126905572	M180-1_DMR_90
cg23428524	-0.0592146	0.285067	-5.70872	0.00121441	0.0118944	-0.987669	0.314674	0.255459	-0.0592146	7	54609970	F	II	VSTM2A	TSS200	island	TSS200-island	chr7:54609734-54610140			up	down	stable	chr7	54542277	M180-1_DMR_1023
cg23944804	-0.10394	0.176885	-5.70871	0.00121441	0.0118944	-0.987675	0.228855	0.124915	-0.10394	20	11871384	F	I	BTBD3	TSS200	island	TSS200-island	chr20:11871374-11872207			up	down	down	chr20	11890736	M180-1_DMR_29
cg02582387	-0.0314486	0.115163	-5.70842	0.00121473	0.0118954	-0.987968	0.130887	0.0994385	-0.0314486	1	20879813	R	I	FAM43B	1stExon	island	1stExon-island	chr1:20878894-20880592	rs12089043	34	stable	stable	stable	chr1	20553320	M180-1_DMR_1021
cg05162545	-0.0362673	0.084544	-5.7076	0.00121565	0.0119008	-0.988811	0.102678	0.0664103	-0.0362673	8	101118501	F	I	RGS22	TSS1500	island	TSS1500-island	chr8:101117922-101118693	rs538348975	31	up	stable	stable	chr8	100106273	M180-1_DMR_958
cg02518887	-0.0421865	0.120872	-5.70708	0.00121622	0.0119044	-0.989341	0.141965	0.0997787	-0.0421865	2	223163610	R	I	PAX3	1stExon	island	1stExon-island	chr2:223162946-223163912			up	stable	stable	chr2	222298891	M180-1_DMR_261
cg03829973	-0.0590965	0.196986	-5.70692	0.0012164	0.0119051	-0.9895	0.226534	0.167437	-0.0590965	12	57522947	R	I	LRP1	Body	shore	Body-shore	chr12:57521524-57522159	rs549030273	9	up	down	stable	chr12	57129164	M180-1_DMR_1003
cg22457238	-0.038569	0.102909	-5.70689	0.00121644	0.0119053	-0.989539	0.122194	0.0836249	-0.038569	19	58570995	F	II	ZNF135	Body	island	Body-island	chr19:58570393-58571779	rs112493937;rs377167100	12;30	up	stable	stable	chr19	58059627	M180-1_DMR_310
cg26588943	-0.0302335	0.0634049	-5.70617	0.00121723	0.0119096	-0.990267	0.0785216	0.0482881	-0.0302335	4	172734718	F	II	GALNTL6	1stExon	island	1stExon-island	chr4:172733734-172735118	rs549127390	14	up	stable	stable	chr4	171813567	M180-1_DMR_57
cg20263885	-0.0553207	0.153755	-5.70381	0.00121986	0.0119278	-0.992675	0.181416	0.126095	-0.0553207	1	24882207	R	I	C1orf130	TSS1500	opensea	TSS1500-opensea		rs555201695;rs573459703	22;21	up	down	stable	chr1	24555716	M180-1_DMR_752
cg20639400	-0.0227072	0.0605582	-5.70249	0.00122134	0.0119351	-0.994029	0.0719118	0.0492046	-0.0227072	19	55866246	F	I	COX6B2	TSS200	island	TSS200-island	chr19:55865824-55866324	rs538876658;rs558721550	0;11	stable	stable	stable	chr19	55354878	M180-1_DMR_886
cg10543363	-0.0287045	0.0539826	-5.7002	0.0012239	0.0119482	-0.99637	0.0683349	0.0396303	-0.0287045	10	11784253	R	II	ECHDC3	TSS200	shore	TSS200-shore	chr10:11784407-11784937	rs539379463;rs559288496	23;12	stable	stable	stable	chr10	11742254	M180-1_DMR_548
cg14942542	-0.0502539	0.160857	-5.69955	0.00122463	0.0119517	-0.997028	0.185984	0.13573	-0.0502539	17	48711954	R	I	ABCC3	TSS1500	shore	TSS1500-shore	chr17:48712050-48712705	rs550995773	11	up	down	stable	chr17	50634593	M180-1_DMR_293
cg23582054	0.106906	0.733279	5.69941	0.00122479	0.0119524	-0.997174	0.679826	0.786732	0.106906	3	3152201	R	II	IL5RA	TSS200	opensea	TSS200-opensea		rs113254204;rs555478666;rs17880966;rs544395621	28;17;12;9	down	up	up	chr3	3110517	M180-1_DMR_226
cg12311936	0.134333	0.797651	5.69927	0.00122494	0.0119535	-0.997318	0.730485	0.864818	0.134333	2	144994885	F	II	GTDC1	5'UTR	opensea	5'UTR-opensea		rs540184428;rs185826278	36;46	down	up	up	chr2	144237318	M180-1_DMR_69
cg16535493	-0.0489725	0.483196	-5.69174	0.00123342	0.012002	-1.00502	0.507682	0.45871	-0.0489725	7	50861750	R	II	GRB10	TSS1500	shore	TSS1500-shore	chr7:50861390-50861638	rs577039870;rs545949802;rs559999370	25;18;2	up	stable	stable	chr7	50794053	M180-1_DMR_360
cg01556846	-0.106495	0.337349	-5.69161	0.00123356	0.0120023	-1.00515	0.390597	0.284102	-0.106495	8	6421171	F	II	ANGPT2	TSS1500	shelf	TSS1500-shelf	chr8:6424215-6424888	rs73509210;rs189788119;rs147159380	1;4;6	up	down	down	chr8	6563650	M180-1_DMR_763
cg23621127	-0.0336474	0.0714355	-5.68846	0.00123713	0.0120228	-1.00837	0.0882592	0.0546118	-0.0336474	5	127873778	F	I	FBN2	TSS200	island	TSS200-island	chr5:127872563-127874945	rs549546100;rs7712942;rs528739793;rs551677638	28;29;40;42	up	stable	stable	chr5	128538085	M180-1_DMR_17
cg09394608	0.0842373	0.787918	5.68819	0.00123744	0.0120251	-1.00865	0.7458	0.830037	0.0842373	13	47472429	R	II	HTR2A	TSS1500	opensea	TSS1500-opensea		rs75551900;rs547765675;rs116546063	47;46;25	down	up	stable	chr13	46898294	M180-1_DMR_170
cg09763737	-0.0371646	0.126072	-5.68782	0.00123786	0.0120273	-1.00903	0.144654	0.107489	-0.0371646	14	58332497	R	II	SLC35F4	1stExon	island	1stExon-island	chr14:58331676-58333121			up	stable	stable	chr14	57865779	M180-1_DMR_943
cg10372921	-0.0687407	0.471322	-5.68778	0.0012379	0.0120274	-1.00907	0.505692	0.436952	-0.0687407	15	74218733	R	I	LOXL1	TSS200	island	TSS200-island	chr15:74218696-74220373			up	down	stable	chr15	73926392	M180-1_DMR_807
cg04316973	-0.0389718	0.121268	-5.68633	0.00123955	0.0120377	-1.01055	0.140754	0.101782	-0.0389718	12	53730119	F	I	SP7	5'UTR	opensea	5'UTR-opensea		rs10876431;rs61928076	41;45	up	stable	stable	chr12	53336335	M180-1_DMR_474
cg22322184	-0.0902518	0.348731	-5.6842	0.00124197	0.0120521	-1.01273	0.393857	0.303605	-0.0902518	19	7734203	R	II	RETN	5'UTR	shore	5'UTR-shore	chr19:7735081-7735456	rs545198984;rs143039347	2;1	up	down	stable	chr19	7669317	M180-1_DMR_389
cg12424499	-0.0459176	0.62237	-5.68385	0.00124237	0.0120545	-1.01309	0.645329	0.599411	-0.0459176	17	75314602	R	II	SEPT9	TSS1500	opensea	TSS1500-opensea		rs112754935;rs183195818	27;2	up	stable	stable	chr17	77318520	M180-1_DMR_70
cg08025592	-0.0648544	0.857396	-5.68268	0.0012437	0.0120627	-1.01429	0.889823	0.824969	-0.0648544	19	827431	F	II	AZU1	TSS1500	opensea	TSS1500-opensea		rs542114890;rs560455419;rs527277094;rs143890046	12;13;34;43	up	down	stable	chr19	827431	M180-1_DMR_53
cg16927242	-0.0202335	0.0342431	-5.68256	0.00124384	0.0120637	-1.01441	0.0443598	0.0241264	-0.0202335	2	66664667	R	II	MEIS1	Body	shelf	Body-shelf	chr2:66660452-66660794	rs528583729	6	stable	stable	stable	chr2	66437535	M180-1_DMR_19
cg17156565	-0.0405001	0.0959776	-5.68208	0.00124438	0.0120674	-1.0149	0.116228	0.0757276	-0.0405001	5	174151492	R	II	MSX2	TSS200	island	TSS200-island	chr5:174151478-174152364	rs145613296;rs10040054;rs554359506	51;27;9	up	stable	stable	chr5	174724489	M180-1_DMR_362
cg09118932	-0.0191716	0.0620177	-5.6819	0.00124459	0.0120687	-1.01509	0.0716035	0.0524319	-0.0191716	2	1748337	F	I	PXDN	TSS200	island	TSS200-island	chr2:1746833-1748971	rs533568476	51	stable	stable	stable	chr2	1744565	M180-1_DMR_733
cg17863912	-0.0324397	0.0977453	-5.68129	0.00124528	0.0120721	-1.01571	0.113965	0.0815254	-0.0324397	2	176994362	R	II	HOXD8	TSS200	island	TSS200-island	chr2:176993479-176995557	rs527887130;rs545944847	33;30	up	stable	stable	chr2	176129634	M180-1_DMR_133
cg00067751	-0.0269284	0.113023	-5.68119	0.0012454	0.0120726	-1.01581	0.126487	0.0995589	-0.0269284	9	104249741	F	II	TMEM246	TSS1500	shore	TSS1500-shore	chr9:104248247-104249501	rs140148194;rs555905147;rs575768428;rs544853999	12;16;47;49	stable	stable	stable	chr9	101487459	M180-1_DMR_780
cg08873779	-0.0249173	0.0433578	-5.68035	0.00124636	0.012077	-1.01667	0.0558164	0.0308991	-0.0249173	16	88772658	R	II	RNF166	1stExon	island	1stExon-island	chr16:88772237-88773195			stable	stable	stable	chr16	88706250	M180-1_DMR_973
cg22305167	-0.0624619	0.12344	-5.67886	0.00124807	0.0120859	-1.0182	0.154671	0.0922088	-0.0624619	6	29521420	F	I		IGR	island	IGR-island	chr6:29521110-29521833	rs389419	25	up	down	stable	chr6	29553643	M180-1_DMR_2
cg07220939	-0.136758	0.58363	-5.67627	0.00125103	0.0121042	-1.02085	0.652009	0.515251	-0.136758	11	64358617	F	II	SLC22A12	1stExon	opensea	1stExon-opensea		rs547044796;rs182715759;rs75351039;rs555991721	0;1;3;40	up	down	down	chr11	64591145	M180-1_DMR_402
cg04864149	-0.0228008	0.0644421	-5.67269	0.00125515	0.0121297	-1.02452	0.0758426	0.0530417	-0.0228008	1	95006838	R	II	F3	Body	island	Body-island	chr1:95006837-95008051	rs186793015	43	stable	stable	stable	chr1	94541282	M180-1_DMR_757
cg00509431	-0.0344312	0.152287	-5.66902	0.0012594	0.0121558	-1.02829	0.169503	0.135072	-0.0344312	6	143999465	F	I	PHACTR2	Body	island	Body-island	chr6:143999154-143999667	rs539186827	11	up	stable	stable	chr6	143678328	M180-1_DMR_91
cg03373913	0.060102	0.303079	5.6687	0.00125976	0.0121579	-1.02862	0.273028	0.33313	0.060102	1	26644762	F	II	CD52	Body	opensea	Body-opensea		rs555847345;rs113784914;rs542119765	1;21;34	down	up	stable	chr1	26318271	M180-1_DMR_701
cg23596678	-0.0369213	0.807286	-5.66751	0.00126114	0.0121653	-1.02984	0.825746	0.788825	-0.0369213	17	79793000	R	II	DYSFIP1	TSS200	shore	TSS200-shore	chr17:79790530-79791553	rs531395909;rs549477040	10;4	up	stable	stable	chr17	81835124	M180-1_DMR_911
cg24933191	-0.0527175	0.173397	-5.66601	0.00126288	0.0121754	-1.03137	0.199756	0.147038	-0.0527175	1	209848479	F	I	G0S2	TSS200	island	TSS200-island	chr1:209848443-209849428	rs562009863	41	up	down	stable	chr1	209675134	M180-1_DMR_267
cg07135446	-0.0245501	0.0591905	-5.66599	0.0012629	0.0121754	-1.0314	0.0714655	0.0469155	-0.0245501	8	12990386	R	II	DLC1	Body	island	Body-island	chr8:12990090-12990914	rs7013311	34	stable	stable	stable	chr8	13132877	M180-1_DMR_403
cg17283447	-0.0899684	0.252866	-5.66504	0.00126401	0.0121805	-1.03237	0.297851	0.207882	-0.0899684	3	119298222	F	II	ADPRH	TSS1500	shore	TSS1500-shore	chr3:119298284-119298983	rs115076735	36	up	down	stable	chr3	119579375	M180-1_DMR_795
cg06665622	0.141933	0.683094	5.66465	0.00126446	0.0121827	-1.03277	0.612127	0.75406	0.141933	6	46293571	F	II	RCAN2	TSS200	opensea	TSS200-opensea		rs564718261;rs1372570;rs9296489	23;30;47	down	up	up	chr6	46325834	M180-1_DMR_48
cg13357229	-0.0442587	0.220011	-5.66439	0.00126476	0.0121844	-1.03304	0.24214	0.197881	-0.0442587	4	154711171	R	II	SFRP2	TSS1500	shore	TSS1500-shore	chr4:154712073-154712706			up	stable	stable	chr4	153790019	M180-1_DMR_10
cg02992632	-0.0217512	0.0778477	-5.66387	0.00126537	0.012188	-1.03358	0.0887234	0.0669721	-0.0217512	3	192445380	R	II	FGF12	5'UTR	opensea	5'UTR-opensea		rs569291724;rs538027848;rs557694799	43;2;1	stable	stable	stable	chr3	192727591	M180-1_DMR_895
cg17818435	0.0972816	0.551806	5.66384	0.0012654	0.012188	-1.0336	0.503165	0.600446	0.0972816	12	53497138	F	II	SOAT2	TSS200	opensea	TSS200-opensea				down	up	stable	chr12	53103354	M180-1_DMR_465
cg17930099	-0.0313936	0.108503	-5.66369	0.00126558	0.012189	-1.03376	0.1242	0.0928059	-0.0313936	13	113655950	R	II	MCF2L	TSS200	shore	TSS200-shore	chr13:113656116-113656379	rs566982946;rs527740325;rs150606736	48;44;4	stable	stable	stable	chr13	113001636	M180-1_DMR_367
cg23539846	-0.0398011	0.091866	-5.66077	0.00126898	0.0122073	-1.03675	0.111767	0.0719654	-0.0398011	15	52588235	F	II	MYO5C	TSS1500	shore	TSS1500-shore	chr15:52587353-52588172	rs535404252;rs557320484	15;21	up	stable	stable	chr15	52296038	M180-1_DMR_20
cg11901043	-0.0268087	0.0726317	-5.66005	0.00126981	0.0122127	-1.03749	0.0860361	0.0592274	-0.0268087	12	22093960	F	I		IGR	island	IGR-island	chr12:22093954-22095357	rs558757282;rs186427005	0;17	stable	stable	stable	chr12	21941026	M180-1_DMR_876
cg22589628	-0.045811	0.144642	-5.65972	0.0012702	0.0122136	-1.03783	0.167547	0.121736	-0.045811	12	45445385	F	II	DBX2	TSS1500	island	TSS1500-island	chr12:45444202-45445386	rs190490986	25	up	stable	stable	chr12	45051602	M180-1_DMR_453
cg10224937	-0.077584	0.247674	-5.6597	0.00127022	0.0122136	-1.03785	0.286466	0.208882	-0.077584	7	27208594	F	II	HOXA10-AS	Body	shore	Body-shore	chr7:27208871-27209616	rs573071549;rs542131871;rs537786538	16;18;45	up	down	stable	chr7	27168975	M180-1_DMR_1
cg24585453	-0.026841	0.0654878	-5.65953	0.00127042	0.0122149	-1.03802	0.0789083	0.0520673	-0.026841	1	64058672	F	II	PGM1	TSS1500	shore	TSS1500-shore	chr1:64058937-64059913	rs544742990;rs562969762	0;4	stable	stable	stable	chr1	63593001	M180-1_DMR_115
cg22708150	-0.0782207	0.575838	-5.65943	0.00127055	0.0122153	-1.03813	0.614948	0.536727	-0.0782207	6	31649619	F	I	LY6G5C	TSS1500	shore	TSS1500-shore	chr6:31650648-31651292	rs551719945	26	up	down	stable	chr6	31681842	M180-1_DMR_944
cg13181928	-0.0540561	0.160259	-5.65902	0.00127102	0.0122174	-1.03855	0.187287	0.133231	-0.0540561	17	6947323	F	II	SLC16A11	TSS200	island	TSS200-island	chr17:6945389-6947521	rs571836661;rs531139092	22;25	up	down	stable	chr17	7044004	M180-1_DMR_596
cg27381993	0.0982705	0.789537	5.65635	0.00127415	0.0122366	-1.0413	0.740402	0.838673	0.0982705	4	40197832	F	II	RHOH	TSS1500	opensea	TSS1500-opensea		rs183869023;rs529779790;rs188549492	5;7;32	down	up	stable	chr4	40196212	M180-1_DMR_258
cg13597528	-0.0222061	0.0628073	-5.65567	0.00127494	0.0122405	-1.04199	0.0739103	0.0517043	-0.0222061	17	46800680	F	II	C17orf93	Body	island	Body-island	chr17:46800533-46800746			stable	stable	stable	chr17	48723318	M180-1_DMR_760
cg23609982	-0.0342539	0.15817	-5.65412	0.00127677	0.012249	-1.04359	0.175297	0.141043	-0.0342539	1	154377403	F	II	IL6R	TSS1500	shore	TSS1500-shore	chr1:154377670-154378445	rs559732629;rs185230136	3;13	up	stable	stable	chr1	154404927	M180-1_DMR_997
cg03323911	-0.0466058	0.152111	-5.65362	0.00127735	0.0122531	-1.0441	0.175414	0.128808	-0.0466058	1	236557247	F	II	EDARADD	TSS1500	shore	TSS1500-shore	chr1:236558459-236559336	rs142841167;rs531032714	19;33	up	stable	stable	chr1	236393947	M180-1_DMR_489
cg26654286	-0.0287057	0.0714714	-5.6536	0.00127737	0.0122532	-1.04412	0.0858243	0.0571186	-0.0287057	17	38465510	F	II	RARA	5'UTR	opensea	5'UTR-opensea		rs370760753	44	up	stable	stable	chr17	40309258	M180-1_DMR_507
cg18350391	0.102853	0.595808	5.65305	0.00127802	0.0122576	-1.04468	0.544381	0.647235	0.102853	16	3115552	F	II	IL32	5'UTR	opensea	5'UTR-opensea		rs184095365;rs45534137;rs529598872;rs549265621;rs374421705;rs139625437;rs144251903;rs146730989	0;8;17;29;36;42;45;46	down	up	up	chr16	3065551	M180-1_DMR_28
cg22657780	-0.0418736	0.100034	-5.65283	0.00127828	0.0122585	-1.04491	0.120971	0.0790974	-0.0418736	2	180725907	R	I	ZNF385B	1stExon	island	1stExon-island	chr2:180725717-180726465	rs564328883	19	up	stable	stable	chr2	179861180	M180-1_DMR_652
cg01287707	-0.0385223	0.10628	-5.6526	0.00127855	0.0122598	-1.04515	0.125541	0.0870188	-0.0385223	16	67695257	R	II	PARD6A	Body	island	Body-island	chr16:67693451-67695560	rs531552544	39	up	stable	stable	chr16	67661354	M180-1_DMR_1044
cg07837556	-0.056627	0.183389	-5.6502	0.00128139	0.0122765	-1.04762	0.211702	0.155075	-0.056627	4	118006750	R	I	TRAM1L1	TSS200	island	TSS200-island	chr4:118006538-118006859	rs73852892	34	up	down	stable	chr4	117085594	M180-1_DMR_387
cg26860620	-0.0339551	0.107893	-5.6494	0.00128232	0.0122822	-1.04844	0.124871	0.0909156	-0.0339551	4	20255346	R	II	SLIT2	5'UTR	island	5'UTR-island	chr4:20253276-20256868	rs537541025;rs7655084;rs574080017	51;42;1	up	stable	stable	chr4	20253723	M180-1_DMR_218
cg10334489	0.102692	0.61284	5.64876	0.00128308	0.0122846	-1.0491	0.561494	0.664186	0.102692	17	25798878	F	II	KSR1	TSS200	opensea	TSS200-opensea		rs548029092;rs186261553	2;28	down	up	up	chr17	27471852	M180-1_DMR_369
cg22090115	-0.028188	0.0971183	-5.64862	0.00128324	0.0122852	-1.04924	0.111212	0.0830243	-0.028188	1	36789768	F	II	EVA1B	TSS1500	shore	TSS1500-shore	chr1:36786500-36789402	rs575257092	23	stable	stable	stable	chr1	36324167	M180-1_DMR_982
cg04699663	-0.0329405	0.0736575	-5.64833	0.00128359	0.0122869	-1.04954	0.0901277	0.0571872	-0.0329405	16	89043171	R	II	CBFA2T3	1stExon	opensea	1stExon-opensea		rs113330048;rs139809332;rs146387733;rs112042673;rs116638077	51;37;31;3;2	stable	stable	stable	chr16	88976763	M180-1_DMR_27
cg23180489	-0.0494947	0.715367	-5.64548	0.00128697	0.0123053	-1.05247	0.740114	0.69062	-0.0494947	8	143859786	F	II	LYNX1	TSS200	shore	TSS200-shore	chr8:143858279-143859411	rs75321283	40	up	stable	stable	chr8	142778370	M180-1_DMR_1039
cg15345351	-0.0310221	0.102429	-5.64218	0.00129089	0.0123259	-1.05587	0.11794	0.086918	-0.0310221	3	55515585	F	II	WNT5A	TSS200	island	TSS200-island	chr3:55515152-55515613			up	stable	stable	chr3	55481557	M180-1_DMR_657
cg14107210	-0.027459	0.0665415	-5.64208	0.00129101	0.0123262	-1.05597	0.080271	0.052812	-0.027459	4	96470488	F	I	UNC5C	TSS200	island	TSS200-island	chr4:96469859-96470994	rs568044219;rs536878268	14;43	stable	stable	stable	chr4	95549337	M180-1_DMR_56
cg02389040	-0.0468204	0.372404	-5.64156	0.00129162	0.0123303	-1.0565	0.395814	0.348994	-0.0468204	6	31650786	R	II		IGR	island	IGR-island	chr6:31650648-31651292			up	stable	stable	chr6	31683009	M180-1_DMR_199
cg06125636	-0.0193001	0.0786825	-5.64111	0.00129215	0.0123327	-1.05696	0.0883326	0.0690325	-0.0193001	9	140172331	R	II	TOR4A	1stExon	shore	1stExon-shore	chr9:140172613-140176105	rs569554976;rs538567155;rs573361827;rs78564072	30;21;16;9	stable	stable	stable	chr9	137277879	M180-1_DMR_987
cg18349298	-0.0859914	0.402339	-5.63937	0.00129423	0.0123437	-1.05876	0.445335	0.359344	-0.0859914	3	158450550	F	I	RARRES1	TSS1500	island	TSS1500-island	chr3:158449795-158450597	rs548023554	39	up	down	stable	chr3	158732761	M180-1_DMR_766
cg04298953	-0.0504475	0.129057	-5.6348	0.0012997	0.0123751	-1.06346	0.15428	0.103833	-0.0504475	7	27208887	F	II		IGR	island	IGR-island	chr7:27208871-27209616	rs570878547	1	up	down	stable	chr7	27169268	M180-1_DMR_1
cg17314034	-0.0422894	0.162565	-5.63466	0.00129986	0.0123757	-1.06361	0.18371	0.14142	-0.0422894	3	149095540	R	II	TM4SF1	1stExon	opensea	1stExon-opensea		rs578109966	27	up	stable	stable	chr3	149377753	M180-1_DMR_447
cg03051392	-0.0598424	0.446685	-5.63458	0.00129996	0.0123757	-1.06369	0.476606	0.416764	-0.0598424	3	50360176	R	II	HYAL2	5'UTR	shore	5'UTR-shore	chr3:50358378-50359606	rs587646391;rs587718086	40;2	up	down	stable	chr3	50322745	M180-1_DMR_644
cg13228442	-0.0348044	0.156239	-5.63393	0.00130074	0.0123811	-1.06436	0.173642	0.138837	-0.0348044	22	41763512	F	II	TEF	1stExon	opensea	1stExon-opensea		rs562261485	7	up	stable	stable	chr22	41367508	M180-1_DMR_220
cg00963169	-0.0648251	0.152294	-5.63245	0.00130252	0.0123914	-1.06588	0.184706	0.119881	-0.0648251	1	50513927	F	I	ELAVL4	Body	island	Body-island	chr1:50513644-50514320	rs541616763;rs560123678	26;43	up	down	stable	chr1	50048255	M180-1_DMR_434
cg20631014	-0.03105	0.0843527	-5.63195	0.00130312	0.0123956	-1.0664	0.0998777	0.0688277	-0.03105	6	84419242	R	I	SNAP91	TSS200	island	TSS200-island	chr6:84417597-84419378	rs534430959	4	up	stable	stable	chr6	83709523	M180-1_DMR_167
cg23983517	-0.0553642	0.277168	-5.6316	0.00130354	0.0123981	-1.06676	0.30485	0.249485	-0.0553642	12	6756751	R	II	ACRBP	TSS200	shore	TSS200-shore	chr12:6756001-6756679	rs539262018;rs553106579;rs7960813;rs534776704	50;36;19;7	up	down	stable	chr12	6647585	M180-1_DMR_962
cg23929682	-0.0339067	0.130563	-5.6313	0.00130391	0.0124003	-1.06707	0.147516	0.11361	-0.0339067	11	2321842	F	II	C11orf21	Body	opensea	Body-opensea		rs551432820	1	stable	stable	stable	chr11	2300612	M180-1_DMR_531
cg16492377	-0.0259031	0.0596992	-5.63091	0.00130437	0.0124027	-1.06747	0.0726508	0.0467476	-0.0259031	18	28622811	R	II	DSC3	TSS200	island	TSS200-island	chr18:28621489-28623117			stable	stable	stable	chr18	31042845	M180-1_DMR_143
cg18679410	-0.0332994	0.11035	-5.63067	0.00130467	0.0124047	-1.06772	0.126999	0.0937	-0.0332994	3	26664308	R	II	LRRC3B	1stExon	island	1stExon-island	chr3:26664104-26664796			up	stable	stable	chr3	26622817	M180-1_DMR_954
cg05446424	-0.0211665	0.0747639	-5.63015	0.00130528	0.012408	-1.06825	0.0853472	0.0641807	-0.0211665	2	14772734	F	I	FAM84A	TSS200	island	TSS200-island	chr2:14772377-14775809	rs537490321	25	up	stable	stable	chr2	14632610	M180-1_DMR_150
cg21459229	-0.0526325	0.110652	-5.62971	0.00130582	0.0124113	-1.06871	0.136968	0.0843355	-0.0526325	3	137834755	F	I	DZIP1L	TSS1500	shore	TSS1500-shore	chr3:137833848-137834592	rs574199979	12	up	down	stable	chr3	138115913	M180-1_DMR_729
cg23931487	-0.0840395	0.281094	-5.62903	0.00130663	0.0124158	-1.06941	0.323114	0.239074	-0.0840395	12	54071264	F	II	ATP5G2	TSS1500	island	TSS1500-island	chr12:54071053-54071265	rs534323800	0	up	down	stable	chr12	53677480	M180-1_DMR_49
cg15394626	-0.0248147	0.045909	-5.62825	0.00130758	0.0124215	-1.07021	0.0583164	0.0335016	-0.0248147	7	116594619	R	II	ST7	Body	shore	Body-shore	chr7:116593880-116594325	rs554449568	17	stable	stable	stable	chr7	116954565	M180-1_DMR_439
cg13796804	-0.033895	0.0667979	-5.62715	0.00130891	0.0124297	-1.07135	0.0837454	0.0498504	-0.033895	4	66536196	R	I	EPHA5	TSS1500	island	TSS1500-island	chr4:66536065-66536674			stable	stable	stable	chr4	65670478	M180-1_DMR_5
cg18213472	-0.0343237	0.0621525	-5.62651	0.00130969	0.0124349	-1.07201	0.0793143	0.0449906	-0.0343237	6	84419189	R	I	SNAP91	TSS200	island	TSS200-island	chr6:84417597-84419378	rs563415461;rs529125179;rs548912722;rs565818805	42;41;40;3	stable	stable	stable	chr6	83709470	M180-1_DMR_167
cg00027083	-0.0589701	0.162219	-5.62616	0.00131011	0.0124377	-1.07237	0.191704	0.132734	-0.0589701	18	5543801	F	I	EPB41L3	5'UTR	island	5'UTR-island	chr18:5543437-5544241	rs533515130	45	up	down	stable	chr18	5543802	M180-1_DMR_1038
cg13549719	-0.0284468	0.0924243	-5.62602	0.00131027	0.0124384	-1.07251	0.106648	0.0782009	-0.0284468	13	38444052	F	I	TRPC4	TSS200	island	TSS200-island	chr13:38443682-38444228	rs568605505;rs534392242	32;37	stable	stable	stable	chr13	37869915	M180-1_DMR_642
cg18580274	-0.0748505	0.176505	-5.62521	0.00131126	0.0124444	-1.07335	0.21393	0.13908	-0.0748505	6	30070074	F	I		IGR	island	IGR-island	chr6:30069750-30070160	rs553694165	43	up	down	stable	chr6	30102297	M180-1_DMR_108
cg20504007	-0.03143	0.0806689	-5.62513	0.00131135	0.0124445	-1.07343	0.0963839	0.0649539	-0.03143	10	49892954	R	II	WDFY4	TSS1500	opensea	TSS1500-opensea		rs545755726;rs149105983;rs576417697;rs114508638	38;26;14;12	up	stable	stable	chr10	48684909	M180-1_DMR_66
cg01837657	-0.0226151	0.0474946	-5.62485	0.00131169	0.0124471	-1.07372	0.0588021	0.036187	-0.0226151	15	90039822	R	I	RHCG	TSS200	island	TSS200-island	chr15:90039464-90039984	rs201440647;rs573629911;rs540815533	42;39;4	stable	stable	stable	chr15	89496591	M180-1_DMR_358
cg01835725	-0.0739464	0.366692	-5.61945	0.00131826	0.0124862	-1.0793	0.403665	0.329719	-0.0739464	3	52002500	F	II	PCBP4	TSS1500	opensea	TSS1500-opensea				up	down	stable	chr3	51968484	M180-1_DMR_779
cg08693172	-0.0410003	0.115021	-5.61737	0.00132079	0.0125008	-1.08144	0.135521	0.0945207	-0.0410003	19	46526333	F	II	PGLYRP1	TSS200	island	TSS200-island	chr19:46526046-46526334	rs574943422;rs148849990	34;37	up	stable	stable	chr19	46023075	M180-1_DMR_207
cg12413156	0.124188	0.52176	5.61559	0.00132297	0.0125142	-1.08328	0.459666	0.583854	0.124188	20	62368256	F	II	LIME1	5'UTR	shore	5'UTR-shore	chr20:62368955-62371962	rs556135635;rs112253079;rs539887775	0;21;32	down	up	up	chr20	63736904	M180-1_DMR_64
cg19690984	-0.0346384	0.0930434	-5.61552	0.00132305	0.0125143	-1.08335	0.110363	0.0757243	-0.0346384	6	29521631	F	I		IGR	island	IGR-island	chr6:29521110-29521833	rs2294747;rs61730332;rs2294746	30;32;45	stable	stable	stable	chr6	29553854	M180-1_DMR_2
cg24435747	-0.054734	0.61263	-5.61491	0.0013238	0.0125183	-1.08398	0.639997	0.585263	-0.054734	1	24514557	R	I	IL28RA	TSS1500	shore	TSS1500-shore	chr1:24513540-24514477			up	down	stable	chr1	24188067	M180-1_DMR_941
cg07560922	-0.0681832	0.685935	-5.61396	0.00132496	0.0125249	-1.08496	0.720027	0.651844	-0.0681832	3	171528828	F	II	PLD1	TSS1500	shore	TSS1500-shore	chr3:171527617-171528458			up	down	stable	chr3	171811038	M180-1_DMR_162
cg20146541	-0.0336929	0.0662727	-5.61197	0.00132741	0.01254	-1.08702	0.0831192	0.0494262	-0.0336929	1	248020697	R	I	TRIM58	1stExon	island	1stExon-island	chr1:248020330-248021252	rs149680773	35	up	stable	stable	chr1	247857395	M180-1_DMR_280
cg00905687	-0.0242991	0.12548	-5.61188	0.00132752	0.01254	-1.08711	0.13763	0.113331	-0.0242991	5	33891893	F	II	ADAMTS12	1stExon	shore	1stExon-shore	chr5:33892191-33892403	rs140486982;rs80136265	1;44	up	stable	stable	chr5	33891788	M180-1_DMR_700
cg04679040	-0.0957438	0.319792	-5.6109	0.00132872	0.0125461	-1.08812	0.367664	0.27192	-0.0957438	2	74726700	F	I	LBX2	TSS200	island	TSS200-island	chr2:74725039-74727038			up	down	stable	chr2	74499573	M180-1_DMR_63
cg04072323	-0.0280194	0.0702447	-5.61084	0.0013288	0.0125467	-1.08819	0.0842544	0.056235	-0.0280194	2	229046325	R	II	SPHKAP	1stExon	island	1stExon-island	chr2:229045957-229046553			stable	stable	stable	chr2	228181609	M180-1_DMR_946
cg25318809	-0.046255	0.116991	-5.61035	0.0013294	0.0125506	-1.08869	0.140118	0.0938632	-0.046255	6	29974863	F	I	HLA-J	Body	island	Body-island	chr6:29974220-29975369	rs191741819;rs552713905;rs551731992;rs139902836	1;9;14;38	up	stable	stable	chr6	30007086	M180-1_DMR_264
cg00701692	-0.0267353	0.0854652	-5.60956	0.00133038	0.0125544	-1.08951	0.0988328	0.0720975	-0.0267353	10	134599854	F	II	NKX6-2	TSS1500	island	TSS1500-island	chr10:134597357-134602649	rs185195339;rs536686692;rs2737398	1;17;18	stable	stable	stable	chr10	132786350	M180-1_DMR_148
cg25151919	-0.0322905	0.128081	-5.6081	0.00133218	0.0125643	-1.09102	0.144226	0.111935	-0.0322905	3	44754333	R	I	ZNF502	5'UTR	island	5'UTR-island	chr3:44754099-44754399	rs556025495;rs574280973;rs535415101	51;41;31	up	stable	stable	chr3	44712841	M180-1_DMR_595
cg08522176	-0.0205843	0.056304	-5.60758	0.00133281	0.0125674	-1.09155	0.0665962	0.0460118	-0.0205843	11	124735398	F	II	ROBO3	5'UTR	island	5'UTR-island	chr11:124735069-124736465	rs576384126;rs543770866;rs368589400	15;16;49	stable	stable	stable	chr11	124865502	M180-1_DMR_735
cg20395892	-0.0245147	0.0846839	-5.60587	0.00133493	0.012578	-1.09332	0.0969413	0.0724266	-0.0245147	12	66582780	R	II	IRAK3	TSS200	island	TSS200-island	chr12:66582695-66583345	rs552217137	21	stable	stable	stable	chr12	66189000	M180-1_DMR_792
cg16788099	-0.0216504	0.102663	-5.60553	0.00133535	0.01258	-1.09367	0.113488	0.0918376	-0.0216504	11	67141792	R	I	LOC100130987	Body	shore	Body-shore	chr11:67139887-67141146	rs187802216;rs556640693	22;9	stable	stable	stable	chr11	67374321	M180-1_DMR_352
cg06653796	0.0918962	0.285515	5.60395	0.0013373	0.0125902	-1.09531	0.239567	0.331463	0.0918962	20	62367805	R	II	LIME1	TSS200	shore	TSS200-shore	chr20:62368955-62371962	rs542484048	1	down	up	stable	chr20	63736453	M180-1_DMR_64
cg24416513	-0.0532684	0.0885561	-5.60379	0.0013375	0.012591	-1.09548	0.11519	0.0619219	-0.0532684	2	176994764	R	I	HOXD8	5'UTR	island	5'UTR-island	chr2:176993479-176995557	rs141068157;rs847162;rs537369008	38;27;3	up	down	stable	chr2	176130036	M180-1_DMR_133
cg21517389	-0.0517913	0.118835	-5.60194	0.00133979	0.0126045	-1.09738	0.144731	0.0929393	-0.0517913	7	50861602	R	II	GRB10	TSS1500	island	TSS1500-island	chr7:50861390-50861638	rs186169206;rs535018557;rs190582818	50;30;11	up	down	stable	chr7	50793905	M180-1_DMR_360
cg23624705	-0.0579037	0.125137	-5.60137	0.0013405	0.0126086	-1.09798	0.154089	0.0961853	-0.0579037	1	92952655	R	II	GFI1	TSS1500	shore	TSS1500-shore	chr1:92945907-92952609			up	down	stable	chr1	92487098	M180-1_DMR_168
cg03181248	-0.0271397	0.0845512	-5.59887	0.00134361	0.0126235	-1.10056	0.0981211	0.0709814	-0.0271397	2	175199670	R	I	SP9	TSS200	island	TSS200-island	chr2:175199463-175202639	rs551784377	34	up	stable	stable	chr2	174334942	M180-1_DMR_742
cg04050867	-0.0297276	0.0896382	-5.59771	0.00134506	0.012631	-1.10177	0.104502	0.0747744	-0.0297276	8	109095572	R	I	RSPO2	1stExon	island	1stExon-island	chr8:109094485-109095849	rs543567601	46	up	stable	stable	chr8	108083344	M180-1_DMR_887
cg25198275	0.0532211	0.889263	5.59546	0.00134786	0.0126482	-1.10409	0.862653	0.915874	0.0532211	12	29650692	R	II	OVCH1	TSS200	opensea	TSS200-opensea		rs188646474;rs537063402	35;16	down	up	stable	chr12	29497759	M180-1_DMR_679
cg19414741	-0.0412289	0.195811	-5.59386	0.00134987	0.0126602	-1.10575	0.216425	0.175196	-0.0412289	8	57358240	R	II	PENK	Body	island	Body-island	chr8:57358126-57359415	rs547553118;rs570539667	49;36	up	stable	stable	chr8	56445681	M180-1_DMR_347
cg06347083	-0.0258419	0.0862382	-5.59371	0.00135006	0.0126615	-1.10591	0.0991592	0.0733173	-0.0258419	6	39282316	F	I	KCNK17	TSS200	shore	TSS200-shore	chr6:39281135-39282215	rs146060240	16	stable	stable	stable	chr6	39314540	M180-1_DMR_622
cg08586366	-0.0502323	0.111461	-5.59069	0.00135384	0.0126834	-1.10904	0.136577	0.0863447	-0.0502323	11	128555301	R	II		IGR	opensea	IGR-opensea				up	down	stable	chr11	128685406	M180-1_DMR_44
cg03732087	-0.0233865	0.156031	-5.58902	0.00135594	0.0126957	-1.11076	0.167724	0.144337	-0.0233865	1	50489654	R	I	AGBL4	TSS200	island	TSS200-island	chr1:50489417-50489846	rs530993441;rs543269839;rs561463056;rs185041919	51;40;33;26	stable	stable	stable	chr1	50023982	M180-1_DMR_478
cg13448753	-0.0389035	0.132664	-5.58675	0.0013588	0.01271	-1.11311	0.152115	0.113212	-0.0389035	10	25464059	F	I	LOC100128811	Body	island	Body-island	chr10:25463756-25465639			up	stable	stable	chr10	25175130	M180-1_DMR_180
cg08018303	-0.0599865	0.162284	-5.58673	0.00135883	0.01271	-1.11314	0.192277	0.132291	-0.0599865	14	33403946	R	I		IGR	island	IGR-island	chr14:33402094-33404079			up	down	stable	chr14	32934740	M180-1_DMR_755
cg14273450	-0.0785217	0.263971	-5.58658	0.00135902	0.0127111	-1.11329	0.303232	0.22471	-0.0785217	2	26624934	F	I	C2orf39	1stExon	island	1stExon-island	chr2:26624603-26625057	rs200121746;rs546435289	21;45	up	down	stable	chr2	26402066	M180-1_DMR_471
cg18884037	-0.0476487	0.099026	-5.58537	0.00136054	0.0127188	-1.11454	0.12285	0.0752017	-0.0476487	6	62996214	R	I	KHDRBS2	TSS200	island	TSS200-island	chr6:62995855-62996228	rs568316231	26	up	stable	stable	chr6	62286309	M180-1_DMR_206
cg06722216	-0.0218249	0.0392347	-5.58516	0.00136081	0.0127201	-1.11477	0.0501472	0.0283222	-0.0218249	18	31803067	R	II	NOL4	1stExon	island	1stExon-island	chr18:31802358-31803792			stable	stable	stable	chr18	34223103	M180-1_DMR_604
cg01484487	-0.0532608	0.288913	-5.5832	0.00136329	0.0127353	-1.1168	0.315543	0.262282	-0.0532608	2	74726892	R	II	LBX2	Body	island	Body-island	chr2:74725039-74727038			up	down	stable	chr2	74499765	M180-1_DMR_63
cg15124215	-0.105029	0.233869	-5.5813	0.0013657	0.0127485	-1.11877	0.286383	0.181354	-0.105029	4	172734426	F	I	GALNTL6	TSS200	island	TSS200-island	chr4:172733734-172735118	rs575268811;rs543949493	6;47	up	down	down	chr4	171813275	M180-1_DMR_57
cg16594165	-0.0307021	0.0891376	-5.58038	0.00136687	0.0127547	-1.11972	0.104489	0.0737866	-0.0307021	11	118135105	F	II	MPZL2	TSS200	opensea	TSS200-opensea		rs192320729;rs180818189;rs572788430;rs73604373	9;16;17;48	up	stable	stable	chr11	118264390	M180-1_DMR_486
cg11645053	-0.0502941	0.132885	-5.57946	0.00136803	0.0127625	-1.12067	0.158032	0.107737	-0.0502941	7	47621930	F	II	TNS3	TSS200	shore	TSS200-shore	chr7:47621112-47621727	rs563409048;rs532338485	2;28	up	down	stable	chr7	47582332	M180-1_DMR_98
cg12969644	-0.0341706	0.123074	-5.57786	0.00137007	0.0127727	-1.12233	0.140159	0.105989	-0.0341706	9	85678242	R	II	RASEF	TSS200	island	TSS200-island	chr9:85677015-85678321	rs565528135;rs556250894;rs139559959	19;15;1	up	stable	stable	chr9	83063327	M180-1_DMR_324
cg21269330	-0.0219719	0.057851	-5.57643	0.00137189	0.012782	-1.12382	0.068837	0.0468651	-0.0219719	6	46702790	R	II	PLA2G7	5'UTR	island	5'UTR-island	chr6:46702736-46703316	rs570337948;rs537633701;rs555879177	45;4;1	stable	stable	stable	chr6	46735053	M180-1_DMR_498
cg09431198	-0.0201538	0.0649138	-5.57502	0.0013737	0.0127928	-1.12529	0.0749907	0.0548369	-0.0201538	1	17446155	R	II	PADI2	TSS1500	shore	TSS1500-shore	chr1:17445651-17446088			stable	stable	stable	chr1	17119660	M180-1_DMR_924
cg19300725	-0.0247657	0.0504832	-5.57314	0.0013761	0.0128041	-1.12724	0.0628661	0.0381004	-0.0247657	21	44394743	F	II	PKNOX1	1stExon	island	1stExon-island	chr21:44394084-44395850			stable	stable	stable	chr21	42974633	M180-1_DMR_502
cg21599230	-0.0480929	0.151379	-5.57277	0.00137657	0.0128069	-1.12762	0.175426	0.127333	-0.0480929	4	118006619	F	I	TRAM1L1	1stExon	island	1stExon-island	chr4:118006538-118006859	rs531658947;rs183288572	3;6	up	stable	stable	chr4	117085463	M180-1_DMR_387
cg09907936	-0.0810197	0.24898	-5.57222	0.00137728	0.0128114	-1.12819	0.28949	0.208471	-0.0810197	19	58570466	F	I	ZNF135	TSS200	island	TSS200-island	chr19:58570393-58571779	rs546548930;rs568146153;rs527703205	3;37;38	up	down	stable	chr19	58059098	M180-1_DMR_310
cg06332111	-0.0257179	0.0846947	-5.57067	0.00137927	0.0128226	-1.12981	0.0975537	0.0718358	-0.0257179	10	71812321	F	I	H2AFY2	TSS200	island	TSS200-island	chr10:71812318-71813693	rs537937830;rs549720741	28;30	stable	stable	stable	chr10	70052565	M180-1_DMR_896
cg09256201	-0.072165	0.172392	-5.57037	0.00137965	0.0128244	-1.13012	0.208475	0.13631	-0.072165	2	43019484	F	II	HAAO	Body	shore	Body-shore	chr2:43019665-43020509	rs193302645	37	up	down	stable	chr2	42792344	M180-1_DMR_105
cg18210226	-0.0304998	0.0715441	-5.5698	0.00138038	0.0128289	-1.13071	0.086794	0.0562942	-0.0304998	6	123317714	F	I	CLVS2	5'UTR	island	5'UTR-island	chr6:123317164-123317753	rs566228454	25	stable	stable	stable	chr6	122996569	M180-1_DMR_816
cg08480223	-0.0284537	0.0737804	-5.56936	0.00138094	0.0128322	-1.13116	0.0880072	0.0595535	-0.0284537	12	81331457	R	II	LIN7A	1stExon	island	1stExon-island	chr12:81330608-81331514			up	stable	stable	chr12	80937678	M180-1_DMR_256
cg10061138	-0.0686494	0.189693	-5.56925	0.00138108	0.0128325	-1.13127	0.224017	0.155368	-0.0686494	3	52529085	F	II	STAB1	TSS1500	opensea	TSS1500-opensea				up	down	stable	chr3	52495069	M180-1_DMR_223
cg08641330	-0.0240446	0.0579642	-5.56837	0.00138221	0.0128389	-1.13219	0.0699865	0.0459419	-0.0240446	5	72416200	F	I	TMEM171	TSS200	island	TSS200-island	chr5:72415611-72416766	rs115793280;rs550122594	19;37	stable	stable	stable	chr5	73120373	M180-1_DMR_656
cg08057103	-0.0270356	0.0958234	-5.56764	0.00138315	0.0128445	-1.13295	0.109341	0.0823056	-0.0270356	13	110438916	F	II	IRS2	TSS200	island	TSS200-island	chr13:110434466-110440180			stable	stable	stable	chr13	109786569	M180-1_DMR_159
cg20276103	-0.0261198	0.0611562	-5.56763	0.00138316	0.0128445	-1.13296	0.0742161	0.0480963	-0.0261198	1	44398868	F	II	ARTN	TSS200	shore	TSS200-shore	chr1:44399068-44399535	rs569678686	30	stable	stable	stable	chr1	43933196	M180-1_DMR_348
cg00910695	-0.0353926	0.0762253	-5.56538	0.00138607	0.0128609	-1.1353	0.0939216	0.058529	-0.0353926	8	109095568	R	I	RSPO2	1stExon	island	1stExon-island	chr8:109094485-109095849	rs543567601	42	up	stable	stable	chr8	108083340	M180-1_DMR_887
cg06391932	-0.0484142	0.169521	-5.56487	0.00138673	0.0128653	-1.13583	0.193728	0.145314	-0.0484142	2	45159894	F	II		IGR	island	IGR-island	chr2:45159893-45160112	rs556571237;rs4143308	31;40	up	stable	stable	chr2	44932755	M180-1_DMR_72
cg27403635	-0.0346228	0.131099	-5.56383	0.00138807	0.0128735	-1.13691	0.14841	0.113787	-0.0346228	5	113698291	F	II	KCNN2	1stExon	island	1stExon-island	chr5:113696516-113699195	rs527423415	31	up	stable	stable	chr5	114362594	M180-1_DMR_957
cg00127167	-0.0490019	0.162146	-5.56278	0.00138942	0.0128805	-1.138	0.186647	0.137645	-0.0490019	5	5140029	R	I	ADAMTS16	TSS1500	island	TSS1500-island	chr5:5139441-5140941			up	stable	stable	chr5	5139916	M180-1_DMR_647
cg04040095	-0.0382192	0.0962549	-5.56202	0.00139041	0.0128853	-1.13879	0.115364	0.0771453	-0.0382192	4	156680007	R	II	GUCY1B3	TSS200	shore	TSS200-shore	chr4:156680095-156681386			up	stable	stable	chr4	155758855	M180-1_DMR_86
cg15026311	-0.0253729	0.112433	-5.56076	0.00139205	0.0128964	-1.1401	0.125119	0.0997465	-0.0253729	5	113698775	F	II	KCNN2	1stExon	island	1stExon-island	chr5:113696516-113699195			stable	stable	stable	chr5	114363078	M180-1_DMR_957
cg03634729	0.104039	0.644517	5.55953	0.00139363	0.0129059	-1.14137	0.592497	0.696536	0.104039	18	21452829	F	II	LAMA3	TSS200	opensea	TSS200-opensea		rs568763156;rs531294682	25;44	down	up	up	chr18	23872865	M180-1_DMR_137
cg06970090	-0.061811	0.225054	-5.55754	0.00139622	0.0129202	-1.14345	0.25596	0.194149	-0.061811	10	73848823	R	I	SPOCK2	TSS200	shore	TSS200-shore	chr10:73846806-73848233	rs576133382	43	up	down	stable	chr10	72089065	M180-1_DMR_501
cg18759209	-0.0367429	0.137205	-5.55637	0.00139775	0.012928	-1.14466	0.155576	0.118833	-0.0367429	20	55842071	R	I	BMP7	TSS1500	shore	TSS1500-shore	chr20:55840216-55841794	rs567802768;rs116320975	35;17	up	stable	stable	chr20	57267015	M180-1_DMR_902
cg18653708	-0.0289501	0.109891	-5.55637	0.00139775	0.012928	-1.14467	0.124366	0.0954158	-0.0289501	3	136538990	F	II	TMEM22	5'UTR	island	5'UTR-island	chr3:136537559-136539204	rs4678445;rs528061238;rs576197861	34;39;47	up	stable	stable	chr3	136820148	M180-1_DMR_615
cg24488891	-0.0674867	0.200665	-5.55529	0.00139915	0.0129359	-1.14579	0.234408	0.166921	-0.0674867	10	25464132	F	I	LOC100128811	Body	island	Body-island	chr10:25463756-25465639			up	down	stable	chr10	25175203	M180-1_DMR_180
cg15455864	-0.0672572	0.308429	-5.55343	0.00140159	0.0129495	-1.14773	0.342058	0.2748	-0.0672572	19	46319398	R	I	SYMPK	Body	shore	Body-shore	chr19:46318490-46319266	rs549521843	16	up	down	stable	chr19	45816140	M180-1_DMR_241
cg20774834	-0.0376696	0.0988978	-5.55299	0.00140216	0.0129535	-1.14818	0.117733	0.0800631	-0.0376696	2	66664409	R	II	MEIS1	Body	shelf	Body-shelf	chr2:66660452-66660794			up	stable	stable	chr2	66437277	M180-1_DMR_19
cg06671387	-0.0643785	0.113897	-5.55195	0.00140352	0.0129613	-1.14927	0.146086	0.0817075	-0.0643785	4	141444896	R	II	ELMOD2	TSS1500	shore	TSS1500-shore	chr4:141445099-141445698	rs565265639	22	up	down	stable	chr4	140523742	M180-1_DMR_383
cg24719005	-0.0554445	0.161747	-5.54986	0.00140625	0.0129785	-1.15144	0.189469	0.134025	-0.0554445	2	56150675	R	I	EFEMP1	5'UTR	island	5'UTR-island	chr2:56150340-56151180	rs189493684	28	up	down	stable	chr2	55923540	M180-1_DMR_797
cg11354629	-0.0292518	0.132838	-5.54957	0.00140664	0.0129806	-1.15175	0.147464	0.118212	-0.0292518	13	28366598	R	I	GSX1	TSS200	island	TSS200-island	chr13:28366549-28368505	rs572133818	45	up	stable	stable	chr13	27792461	M180-1_DMR_727
cg19437258	-0.0285216	0.0671593	-5.54793	0.00140879	0.0129916	-1.15345	0.0814201	0.0528985	-0.0285216	13	36872155	R	I	C13orf38	TSS200	shore	TSS200-shore	chr13:36871667-36872059	rs150968471;rs189190955;rs193056602	39;30;16	stable	stable	stable	chr13	36298018	M180-1_DMR_864
cg23604212	-0.0281582	0.125078	-5.54679	0.0014103	0.0129997	-1.15464	0.139157	0.110999	-0.0281582	5	169780606	F	II	KCNIP1	5'UTR	opensea	5'UTR-opensea		rs111947511;rs113883857;rs565523605;rs535353578	11;17;25;30	stable	stable	stable	chr5	170353602	M180-1_DMR_575
cg11124069	-0.0839213	0.204754	-5.5466	0.00141054	0.0130007	-1.15483	0.246714	0.162793	-0.0839213	4	140586693	R	II	MGST2	TSS1500	opensea	TSS1500-opensea		rs551253006;rs181033841;rs187150639	27;12;8	up	down	stable	chr4	139665539	M180-1_DMR_508
cg16120788	-0.0391689	0.125296	-5.54436	0.0014135	0.0130173	-1.15718	0.144881	0.105712	-0.0391689	20	24449916	R	I	TMEM90B	5'UTR	island	5'UTR-island	chr20:24449844-24452037	rs137863212	1	up	stable	stable	chr20	24469280	M180-1_DMR_547
cg12697325	-0.0293444	0.116195	-5.54249	0.00141596	0.013031	-1.15912	0.130868	0.101523	-0.0293444	17	9862763	F	II	GAS7	Body	opensea	Body-opensea		rs7217708	29	stable	stable	stable	chr17	9959446	M180-1_DMR_500
cg16235962	0.0799636	0.688156	5.54176	0.00141693	0.0130362	-1.15988	0.648175	0.728138	0.0799636	11	118754507	F	II	CXCR5	TSS200	opensea	TSS200-opensea		rs187844521;rs372473372;rs2276344;rs543421595	1;2;11;28	down	up	stable	chr11	118883798	M180-1_DMR_405
cg02589672	-0.0382011	0.0913068	-5.53912	0.00142043	0.0130579	-1.16264	0.110407	0.0722063	-0.0382011	22	41763128	F	II	TEF	TSS1500	opensea	TSS1500-opensea		rs374425570;rs181382034;rs184370784	0;36;37	up	stable	stable	chr22	41367124	M180-1_DMR_220
cg00239353	0.111753	0.75571	5.53891	0.0014207	0.0130598	-1.16285	0.699833	0.811586	0.111753	16	3115133	F	I	IL32	TSS1500	opensea	TSS1500-opensea		rs113124471;rs112335063;rs530519101;rs539806304	0;28;40;41	down	up	up	chr16	3065132	M180-1_DMR_28
cg17078116	-0.0373324	0.166736	-5.53868	0.00142101	0.0130617	-1.16309	0.185402	0.14807	-0.0373324	8	24772344	R	I	NEFM	TSS200	island	TSS200-island	chr8:24770908-24772547	rs541061828;rs56902012	46;34	up	stable	stable	chr8	24914831	M180-1_DMR_520
cg11974931	-0.0254247	0.0827983	-5.53511	0.00142576	0.0130885	-1.16681	0.0955106	0.0700859	-0.0254247	4	40632880	F	II	RBM47	TSS1500	shore	TSS1500-shore	chr4:40631740-40632587	rs149619533	1	up	stable	stable	chr4	40630863	M180-1_DMR_566
cg21721331	0.103395	0.487621	5.53311	0.00142843	0.0131046	-1.1689	0.435924	0.539319	0.103395	1	157670877	R	II	FCRL3	TSS1500	opensea	TSS1500-opensea		rs77100987	15	down	up	up	chr1	157701087	M180-1_DMR_65
cg05387519	-0.0298424	0.0685094	-5.532	0.00142991	0.0131129	-1.17006	0.0834306	0.0535882	-0.0298424	1	50489730	F	I	AGBL4	TSS200	island	TSS200-island	chr1:50489417-50489846	rs547281730	45	up	stable	stable	chr1	50024058	M180-1_DMR_478
cg08032924	-0.0295303	0.0618162	-5.53158	0.00143047	0.0131165	-1.1705	0.0765813	0.047051	-0.0295303	16	66613096	R	I	CMTM2	TSS1500	island	TSS1500-island	chr16:66612749-66613412	rs72790415	22	stable	stable	stable	chr16	66579193	M180-1_DMR_483
cg02516288	-0.0887069	0.282645	-5.52942	0.00143336	0.0131326	-1.17275	0.326999	0.238292	-0.0887069	1	155177783	F	II	MTX1	TSS1500	shore	TSS1500-shore	chr1:155178547-155178980	rs572933306	12	up	down	stable	chr1	155207992	M180-1_DMR_435
cg24938830	-0.0494611	0.224872	-5.52899	0.00143394	0.0131354	-1.1732	0.249603	0.200142	-0.0494611	2	210636539	R	I	UNC80	TSS200	island	TSS200-island	chr2:210636344-210636935	rs201385333;rs539478973	50;36	up	stable	stable	chr2	209771815	M180-1_DMR_749
cg23130097	-0.0385583	0.111009	-5.52892	0.00143404	0.0131355	-1.17328	0.130288	0.0917296	-0.0385583	8	120220484	R	I	MAL2	TSS200	island	TSS200-island	chr8:120220388-120221222	rs574867308;rs142815495	15;7	up	stable	stable	chr8	119208245	M180-1_DMR_463
cg05781968	-0.0309449	0.0986919	-5.52839	0.00143475	0.0131395	-1.17383	0.114164	0.0832195	-0.0309449	3	55515607	R	I	WNT5A	Body	island	Body-island	chr3:55515152-55515613			up	stable	stable	chr3	55481579	M180-1_DMR_657
cg00044665	-0.084801	0.293258	-5.52696	0.00143667	0.0131504	-1.17532	0.335658	0.250857	-0.084801	16	66400411	F	II	CDH5	TSS200	opensea	TSS200-opensea		rs533099944;rs185275701	1;48	up	down	stable	chr16	66366508	M180-1_DMR_208
cg12175862	-0.0514834	0.24807	-5.52658	0.00143718	0.0131541	-1.17572	0.273812	0.222328	-0.0514834	5	74162872	R	II	FAM169A	TSS1500	shore	TSS1500-shore	chr5:74161536-74162716			up	down	stable	chr5	74867047	M180-1_DMR_326
cg26416887	-0.0491086	0.119097	-5.52481	0.00143956	0.0131685	-1.17757	0.143652	0.0945431	-0.0491086	12	111618925	R	II	CUX2	Body	opensea	Body-opensea				up	stable	stable	chr12	111181121	M180-1_DMR_461
cg15405439	-0.0371407	0.11598	-5.52436	0.00144017	0.0131721	-1.17804	0.13455	0.0974094	-0.0371407	3	96533530	F	II	EPHA6	1stExon	island	1stExon-island	chr3:96532023-96533625	rs201166256;rs113124805	14;20	up	stable	stable	chr3	96814686	M180-1_DMR_313
cg23695707	-0.020552	0.0319498	-5.52391	0.00144078	0.0131748	-1.17851	0.0422258	0.0216738	-0.020552	14	95234826	R	I	GSC	3'UTR	island	3'UTR-island	chr14:95234612-95236569			stable	stable	stable	chr14	94768489	M180-1_DMR_320
cg04539203	-0.0239608	0.100794	-5.5231	0.00144187	0.0131806	-1.17936	0.112774	0.0888134	-0.0239608	10	71812330	R	II	H2AFY2	TSS200	island	TSS200-island	chr10:71812318-71813693	rs74139255	20	stable	stable	stable	chr10	70052574	M180-1_DMR_896
cg11783834	-0.0884481	0.25518	-5.52192	0.00144346	0.0131901	-1.18059	0.299404	0.210956	-0.0884481	8	27469331	F	I	CLU	Body	shelf	Body-shelf	chr8:27471954-27472523	rs4732730	35	up	down	stable	chr8	27611814	M180-1_DMR_43
cg13822303	-0.0320495	0.128088	-5.52183	0.00144358	0.0131909	-1.18068	0.144113	0.112064	-0.0320495	12	130526930	R	II	LOC100190940	TSS200	island	TSS200-island	chr12:130526915-130527117	rs191414518	42	up	stable	stable	chr12	130042385	M180-1_DMR_953
cg22434409	-0.0352964	0.180976	-5.52181	0.0014436	0.0131909	-1.1807	0.198624	0.163328	-0.0352964	4	21950722	R	I	KCNIP4	TSS1500	island	TSS1500-island	chr4:21950538-21950865			up	stable	stable	chr4	21949099	M180-1_DMR_244
cg17646030	-0.0259277	0.0658825	-5.52076	0.00144502	0.0131999	-1.1818	0.0788463	0.0529186	-0.0259277	17	800761	F	II	NXN	Body	opensea	Body-opensea		rs559775932;rs578259329;rs74477910	2;14;15	stable	stable	stable	chr17	897521	M180-1_DMR_765
cg14764661	-0.0439658	0.0990468	-5.52073	0.00144507	0.0132001	-1.18183	0.12103	0.0770639	-0.0439658	17	60704382	R	II	MRC2	TSS1500	shore	TSS1500-shore	chr17:60704542-60705943	rs556554797;rs573278806	7;4	up	stable	stable	chr17	62627021	M180-1_DMR_468
cg16044251	-0.0294785	0.0615292	-5.52058	0.00144527	0.0132012	-1.18199	0.0762684	0.0467899	-0.0294785	6	29521695	R	I		IGR	island	IGR-island	chr6:29521110-29521833	rs2294747;rs61730332;rs2294746	36;34;21	up	stable	stable	chr6	29553918	M180-1_DMR_2
cg15982099	-0.129937	0.531136	-5.5195	0.00144673	0.0132105	-1.18312	0.596105	0.466168	-0.129937	11	47399813	R	I	SPI1	Body	island	Body-island	chr11:47399788-47400006	rs538751220;rs558663747;rs376566931	39;14;2	up	down	down	chr11	47378262	M180-1_DMR_22
cg08022436	-0.0272902	0.129004	-5.51763	0.00144927	0.013225	-1.18508	0.142649	0.115359	-0.0272902	2	155555414	R	II	KCNJ3	1stExon	island	1stExon-island	chr2:155554005-155556069	rs16838016	10	stable	stable	stable	chr2	154698902	M180-1_DMR_286
cg17711527	0.0862573	0.358064	5.51736	0.00144963	0.0132266	-1.18535	0.314936	0.401193	0.0862573	1	203734396	F	II	LAX1	1stExon	opensea	1stExon-opensea		rs530174321;rs140689630	1;16	down	up	stable	chr1	203765268	M180-1_DMR_41
cg17929770	-0.0820024	0.301614	-5.51697	0.00145016	0.0132293	-1.18576	0.342616	0.260613	-0.0820024	19	46318514	R	I	RSPH6A	1stExon	island	1stExon-island	chr19:46318490-46319266			up	down	stable	chr19	45815256	M180-1_DMR_241
cg25617725	-0.031847	0.133524	-5.51581	0.00145174	0.0132389	-1.18698	0.149447	0.1176	-0.031847	10	118033290	R	II	GFRA1	TSS1500	island	TSS1500-island	chr10:118030732-118034230			stable	stable	stable	chr10	116273778	M180-1_DMR_103
cg16269431	-0.0462561	0.117961	-5.51565	0.00145196	0.01324	-1.18715	0.141089	0.0948325	-0.0462561	4	157997367	F	II	GLRB	1stExon	island	1stExon-island	chr4:157997166-157997686	rs3822160;rs560401835;rs3822159	10;13;43	up	stable	stable	chr4	157076215	M180-1_DMR_302
cg10776919	-0.0355383	0.07014	-5.51539	0.00145231	0.0132423	-1.18741	0.0879092	0.0523709	-0.0355383	1	50889442	R	I	DMRTA2	TSS1500	island	TSS1500-island	chr1:50884228-50891471			up	stable	stable	chr1	50423770	M180-1_DMR_709
cg09445939	-0.0519944	0.154113	-5.51155	0.00145754	0.0132699	-1.19143	0.180111	0.128116	-0.0519944	10	54074079	R	I	DKK1	5'UTR	island	5'UTR-island	chr10:54073989-54074827	rs554447876;rs574378457;rs540255939	23;19;2	up	down	stable	chr10	52314319	M180-1_DMR_408
cg27193691	-0.0286587	0.0851892	-5.51058	0.00145887	0.013276	-1.19245	0.0995185	0.0708598	-0.0286587	11	568206	R	I	MIR210	TSS200	island	TSS200-island	chr11:567938-569461	rs575350016;rs544172423	32;21	stable	stable	stable	chr11	568206	M180-1_DMR_827
cg02172058	-0.0541139	0.571943	-5.50925	0.0014607	0.0132865	-1.19385	0.599	0.544886	-0.0541139	17	58499911	R	II	C17orf64	1stExon	shore	1stExon-shore	chr17:58498711-58499332			up	down	stable	chr17	60422550	M180-1_DMR_416
cg02327997	-0.0449839	0.21865	-5.50812	0.00146224	0.0132952	-1.19502	0.241142	0.196158	-0.0449839	10	128077318	F	II	ADAM12	TSS200	island	TSS200-island	chr10:128076155-128077482	rs114636640	33	up	stable	stable	chr10	126388749	M180-1_DMR_248
cg01693026	-0.0330112	0.085413	-5.50708	0.00146367	0.0133024	-1.19611	0.101919	0.0689074	-0.0330112	14	102026953	F	I	DIO3	TSS1500	island	TSS1500-island	chr14:102025989-102031567			up	stable	stable	chr14	101560616	M180-1_DMR_95
cg00452958	-0.0207658	0.081885	-5.50625	0.00146481	0.0133078	-1.19698	0.0922679	0.0715021	-0.0207658	4	46391259	R	II	GABRA2	5'UTR	shore	5'UTR-shore	chr4:46391903-46392572	rs115342638;rs569548184;rs537080446;rs116080533	46;38;30;19	stable	stable	stable	chr4	46389242	M180-1_DMR_185
cg19676182	-0.108665	0.260548	-5.50377	0.00146822	0.0133266	-1.19958	0.31488	0.206216	-0.108665	4	24981695	F	II	CCDC149	1stExon	opensea	1stExon-opensea				up	down	down	chr4	24980073	M180-1_DMR_607
cg01800926	-0.0336343	0.152078	-5.50334	0.00146882	0.0133307	-1.20003	0.168896	0.135261	-0.0336343	1	9884565	R	I	CLSTN1	TSS200	island	TSS200-island	chr1:9883011-9884667	rs80155704	51	up	stable	stable	chr1	9824507	M180-1_DMR_351
cg00737978	-0.0703064	0.236773	-5.501	0.00147204	0.0133494	-1.20248	0.271926	0.201619	-0.0703064	18	13611807	F	II	C18orf1	5'UTR	opensea	5'UTR-opensea		rs548304015;rs529119306	0;34	up	down	stable	chr18	13611808	M180-1_DMR_219
cg03880355	-0.0879146	0.219203	-5.50098	0.00147207	0.0133495	-1.2025	0.26316	0.175245	-0.0879146	5	74162880	F	II	FAM169A	TSS1500	shore	TSS1500-shore	chr5:74161536-74162716	rs540148844	35	up	down	stable	chr5	74867055	M180-1_DMR_326
cg23825335	-0.027493	0.0886046	-5.49953	0.00147408	0.0133592	-1.20403	0.102351	0.0748582	-0.027493	3	62861311	F	I	CADPS	TSS1500	shore	TSS1500-shore	chr3:62859617-62861190	rs190600277;rs183218738	42;47	stable	stable	stable	chr3	62875636	M180-1_DMR_211
cg10828337	-0.0463049	0.120617	-5.49878	0.00147512	0.0133659	-1.20481	0.143769	0.0974645	-0.0463049	14	29236476	F	II	FOXG1	1stExon	shore	1stExon-shore	chr14:29236835-29237832			up	stable	stable	chr14	28767270	M180-1_DMR_118
cg07991229	-0.0451003	0.163284	-5.49823	0.00147588	0.0133694	-1.20538	0.185834	0.140734	-0.0451003	6	125684960	R	II		IGR	shore	IGR-shore	chr6:125684544-125684865	rs77714665;rs564715260;rs72981560;rs17053080;rs562401169	31;30;28;16;1	up	stable	stable	chr6	125363814	M180-1_DMR_473
cg05986933	-0.0597922	0.118123	-5.49819	0.00147593	0.0133697	-1.20542	0.148019	0.088227	-0.0597922	2	43020457	F	II	HAAO	TSS1500	island	TSS1500-island	chr2:43019665-43020509	rs550785310;rs569881926;rs142289999	2;19;25	up	down	stable	chr2	42793317	M180-1_DMR_105
cg24638462	-0.0831743	0.343227	-5.49785	0.0014764	0.013372	-1.20578	0.384814	0.30164	-0.0831743	16	787902	R	II	NARFL	Body	shore	Body-shore	chr16:787070-787327			up	down	stable	chr16	737902	M180-1_DMR_586
cg00152008	-0.038878	0.188883	-5.4966	0.00147814	0.0133814	-1.20709	0.208322	0.169444	-0.038878	1	50889225	R	I	DMRTA2	TSS200	island	TSS200-island	chr1:50884228-50891471			up	stable	stable	chr1	50423553	M180-1_DMR_709
cg27143082	-0.0215938	0.0907159	-5.49602	0.00147895	0.0133859	-1.2077	0.101513	0.079919	-0.0215938	6	31744628	F	II	C6orf27	5'UTR	opensea	5'UTR-opensea		rs567156404;rs374700027;rs556223261	1;22;44	stable	stable	stable	chr6	31776851	M180-1_DMR_970
cg20985755	-0.0780541	0.167674	-5.49571	0.00147938	0.0133885	-1.20802	0.206701	0.128647	-0.0780541	3	24536474	R	I	THRB	TSS200	island	TSS200-island	chr3:24535844-24537436			up	down	stable	chr3	24494983	M180-1_DMR_3
cg04416981	-0.0409221	0.0984772	-5.4954	0.00147981	0.0133915	-1.20835	0.118938	0.0780161	-0.0409221	16	89043707	F	II	CBFA2T3	TSS1500	opensea	TSS1500-opensea		rs73256264	35	up	stable	stable	chr16	88977299	M180-1_DMR_27
cg08351563	-0.0217765	0.967965	-5.49357	0.00148236	0.0134029	-1.21027	0.978853	0.957076	-0.0217765	15	52588785	F	II	MYO5C	TSS1500	shore	TSS1500-shore	chr15:52587353-52588172	rs191805231	44	stable	stable	stable	chr15	52296588	M180-1_DMR_20
cg03371199	-0.0534678	0.128184	-5.49254	0.0014838	0.013411	-1.21135	0.154918	0.10145	-0.0534678	13	97646639	R	I	OXGR1	TSS200	island	TSS200-island	chr13:97646394-97646737	rs574788047	49	up	down	stable	chr13	96994385	M180-1_DMR_993
cg20537629	-0.042333	0.167003	-5.49251	0.00148383	0.0134111	-1.21138	0.188169	0.145836	-0.042333	7	79083944	F	II	MAGI2	TSS1500	shore	TSS1500-shore	chr7:79082174-79082427	rs17152525;rs200672884	36;37	up	stable	stable	chr7	79454628	M180-1_DMR_121
cg04146591	-0.063091	0.19594	-5.4916	0.0014851	0.0134177	-1.21234	0.227485	0.164394	-0.063091	17	27044864	F	I	RAB34	Body	island	Body-island	chr17:27044168-27045049			up	down	stable	chr17	28717846	M180-1_DMR_6
cg21547708	-0.0271207	0.102319	-5.49152	0.00148522	0.0134183	-1.21242	0.115879	0.0887588	-0.0271207	17	71161160	R	II	SSTR2	1stExon	island	1stExon-island	chr17:71160922-71162350	rs11655730	32	stable	stable	stable	chr17	73165021	M180-1_DMR_1022
cg14407437	-0.0493644	0.169558	-5.49131	0.00148551	0.0134199	-1.21264	0.19424	0.144876	-0.0493644	1	31845923	F	II	FABP3	TSS200	opensea	TSS200-opensea		rs541694725	34	up	stable	stable	chr1	31373076	M180-1_DMR_861
cg23022574	-0.0270125	0.118768	-5.49059	0.00148651	0.013425	-1.2134	0.132274	0.105262	-0.0270125	2	219866218	R	II		IGR	island	IGR-island	chr2:219866131-219868054	rs184231845	44	stable	stable	stable	chr2	219001496	M180-1_DMR_871
cg13985726	-0.0197413	0.0838204	-5.48919	0.00148847	0.0134336	-1.21487	0.0936911	0.0739498	-0.0197413	5	128301185	R	I	SLC27A6	TSS200	island	TSS200-island	chr5:128300800-128301329	rs2577538;rs536275022	13;12	stable	stable	stable	chr5	128965492	M180-1_DMR_430
cg17045024	-0.0663271	0.14727	-5.48865	0.00148923	0.0134371	-1.21544	0.180433	0.114106	-0.0663271	4	90758207	R	I	SNCA	5'UTR	island	5'UTR-island	chr4:90758008-90758870	rs539338282	32	up	down	stable	chr4	89837056	M180-1_DMR_328
cg18329187	-0.0684274	0.362738	-5.48853	0.00148939	0.0134381	-1.21556	0.396952	0.328525	-0.0684274	14	103989711	R	I	CKB	TSS1500	island	TSS1500-island	chr14:103987063-103989796	rs560786586	1	up	down	stable	chr14	103523374	M180-1_DMR_582
cg12783132	-0.0325922	0.115695	-5.48448	0.00149508	0.0134713	-1.21981	0.131991	0.0993985	-0.0325922	12	54943700	F	II	PDE1B	TSS200	opensea	TSS200-opensea		rs201786340;rs200545087	16;20	up	stable	stable	chr12	54549916	M180-1_DMR_850
cg01718116	-0.0502293	0.108316	-5.48419	0.00149548	0.0134735	-1.22011	0.133431	0.0832015	-0.0502293	2	115919829	R	I	DPP10	Body	island	Body-island	chr2:115918737-115920765	rs571454423;rs533542037;rs142805323	41;16;6	up	down	stable	chr2	115162252	M180-1_DMR_445
cg25421594	0.117014	0.659996	5.4841	0.00149561	0.0134743	-1.22021	0.601489	0.718503	0.117014	12	53497208	R	II	SOAT2	TSS200	opensea	TSS200-opensea				down	up	up	chr12	53103424	M180-1_DMR_465
cg12516356	-0.029062	0.926119	-5.48341	0.00149658	0.0134807	-1.22093	0.94065	0.911588	-0.029062	8	144408955	F	II	TOP1MT	Body	opensea	Body-opensea		rs140277644	10	stable	stable	stable	chr8	143326785	M180-1_DMR_737
cg13603508	-0.0230344	0.126428	-5.48264	0.00149767	0.0134867	-1.22175	0.137945	0.114911	-0.0230344	12	39299326	R	I	CPNE8	1stExon	island	1stExon-island	chr12:39299248-39299629	rs201747748	2	stable	stable	stable	chr12	38905524	M180-1_DMR_341
cg07233159	-0.047615	0.166132	-5.48235	0.00149808	0.0134886	-1.22205	0.189939	0.142324	-0.047615	5	121414322	R	I	LOX	TSS1500	shore	TSS1500-shore	chr5:121412500-121414077			up	stable	stable	chr5	122078627	M180-1_DMR_1067
cg21559772	-0.0314132	0.124528	-5.48207	0.00149847	0.013491	-1.22234	0.140235	0.108822	-0.0314132	4	46995704	R	II	GABRA4	1stExon	island	1stExon-island	chr4:46995128-46995872	rs13151769	46	up	stable	stable	chr4	46993687	M180-1_DMR_536
cg06747440	-0.023664	0.0623642	-5.48178	0.00149889	0.0134938	-1.22265	0.0741962	0.0505322	-0.023664	1	70033938	R	II		IGR	island	IGR-island	chr1:70032967-70034495	rs138604515	23	stable	stable	stable	chr1	69568255	M180-1_DMR_236
cg24188017	0.126314	0.770137	5.47879	0.00150311	0.0135147	-1.22579	0.706981	0.833294	0.126314	19	49828658	F	II	SLC6A16	TSS200	island	TSS200-island	chr19:49828412-49828668			down	up	up	chr19	49325401	M180-1_DMR_198
cg04093047	-0.0344943	0.0762918	-5.47625	0.0015067	0.0135324	-1.22845	0.0935389	0.0590447	-0.0344943	1	32827707	F	II	LOC100128071	1stExon	island	1stExon-island	chr1:32826944-32828017	rs544444958;rs187403580	27;50	stable	stable	stable	chr1	32362106	M180-1_DMR_350
cg17495912	-0.0232181	0.0608918	-5.47513	0.0015083	0.0135413	-1.22963	0.0725008	0.0492827	-0.0232181	13	37006340	R	I	CCNA1	5'UTR	island	5'UTR-island	chr13:37005581-37006453	rs142757694;rs557573220	30;27	stable	stable	stable	chr13	36432203	M180-1_DMR_363
cg06426416	-0.0269968	0.1082	-5.47469	0.00150891	0.0135449	-1.23009	0.121699	0.0947019	-0.0269968	4	5710403	R	II	EVC2	5'UTR	island	5'UTR-island	chr4:5709985-5710495	rs6821316;rs545081513	16;11	stable	stable	stable	chr4	5708676	M180-1_DMR_599
cg17275700	-0.0670814	0.130654	-5.47454	0.00150913	0.0135461	-1.23025	0.164194	0.0971131	-0.0670814	4	91049007	R	I	FAM190A	5'UTR	island	5'UTR-island	chr4:91048411-91049682	rs533194423	25	up	down	stable	chr4	90127856	M180-1_DMR_187
cg10182317	-0.0793669	0.235329	-5.47383	0.00151013	0.013551	-1.23099	0.275012	0.195645	-0.0793669	6	123317487	F	I	CLVS2	TSS200	island	TSS200-island	chr6:123317164-123317753	rs559170724	23	up	down	stable	chr6	122996342	M180-1_DMR_816
cg07300451	-0.0221423	0.0706461	-5.47165	0.00151325	0.0135707	-1.23329	0.0817173	0.059575	-0.0221423	12	39299511	F	II	CPNE8	TSS200	island	TSS200-island	chr12:39299248-39299629	rs546407274;rs1878225;rs528562125	41;42;48	stable	stable	stable	chr12	38905709	M180-1_DMR_341
cg03712541	-0.040075	0.133524	-5.47042	0.001515	0.0135789	-1.23458	0.153562	0.113487	-0.040075	17	6947294	R	I	SLC16A11	TSS200	island	TSS200-island	chr17:6945389-6947521			up	stable	stable	chr17	7043975	M180-1_DMR_596
cg03499017	-0.0503018	0.746221	-5.4702	0.00151531	0.01358	-1.23481	0.771372	0.72107	-0.0503018	1	6445893	F	I	ACOT7	TSS200	opensea	TSS200-opensea		rs144801076;rs555090603;rs151308916;rs536435837	1;8;18;42	up	down	stable	chr1	6385833	M180-1_DMR_1008
cg13021841	-0.0663571	0.211268	-5.46987	0.00151579	0.0135825	-1.23517	0.244447	0.17809	-0.0663571	2	14774902	R	II	FAM84A	Body	island	Body-island	chr2:14772377-14775809	rs190859188;rs147914327;rs558105455;rs576744264	33;30;18;2	up	down	stable	chr2	14634778	M180-1_DMR_440
cg01718742	-0.0679623	0.168325	-5.46946	0.00151637	0.0135868	-1.2356	0.202306	0.134344	-0.0679623	16	62070184	R	I	CDH8	TSS200	island	TSS200-island	chr16:62069121-62070634	rs576889946	42	up	down	stable	chr16	62036280	M180-1_DMR_291
cg21561970	-0.0360712	0.0988053	-5.46863	0.00151756	0.0135931	-1.23647	0.116841	0.0807697	-0.0360712	20	13200992	F	I	ISM1	TSS1500	island	TSS1500-island	chr20:13200670-13202616	rs572462121;rs541587998;rs561348490	2;5;22	up	stable	stable	chr20	13220345	M180-1_DMR_181
cg21307484	0.0840602	0.359433	5.46851	0.00151773	0.0135932	-1.23659	0.317402	0.401463	0.0840602	22	37546220	R	II	IL2RB	TSS1500	opensea	TSS1500-opensea				down	up	stable	chr22	37150180	M180-1_DMR_616
cg19095568	-0.0535959	0.101262	-5.46848	0.00151778	0.0135933	-1.23663	0.12806	0.0744639	-0.0535959	15	41062113	F	II	DNAJC17	Body	opensea	Body-opensea				up	down	stable	chr15	40769915	M180-1_DMR_76
cg07584767	-0.0265322	0.0501588	-5.46677	0.00152022	0.0136068	-1.23842	0.0634249	0.0368927	-0.0265322	10	21462766	R	I	NEBL-AS1	TSS1500	island	TSS1500-island	chr10:21462128-21463808			stable	stable	stable	chr10	21173837	M180-1_DMR_817
cg14473102	-0.0618593	0.182295	-5.46579	0.00152163	0.0136144	-1.23946	0.213224	0.151365	-0.0618593	2	176994448	F	I	HOXD8	TSS200	island	TSS200-island	chr2:176993479-176995557	rs550045449;rs568390529;rs529259495	0;9;50	up	down	stable	chr2	176129720	M180-1_DMR_133
cg25562306	-0.0191318	0.0658065	-5.46533	0.00152229	0.0136171	-1.23994	0.0753724	0.0562406	-0.0191318	2	189157510	F	I	GULP1	5'UTR	island	5'UTR-island	chr2:189156416-189157719	rs569940581	5	stable	stable	stable	chr2	188292783	M180-1_DMR_128
cg21784036	-0.0352868	0.107215	-5.46504	0.0015227	0.013619	-1.24025	0.124858	0.0895712	-0.0352868	12	39299726	F	I	CPNE8	TSS1500	shore	TSS1500-shore	chr12:39300469-39300680	rs539295219;rs553112303	14;31	up	stable	stable	chr12	38905924	M180-1_DMR_341
cg03706893	-0.021779	0.0533078	-5.46419	0.00152393	0.0136257	-1.24114	0.0641973	0.0424183	-0.021779	19	44555997	F	II	ZNF223	TSS200	opensea	TSS200-opensea		rs531063561;rs116221361;rs57956437	8;23;36	stable	stable	stable	chr19	44051844	M180-1_DMR_772
cg26636193	-0.0474728	0.120496	-5.46361	0.00152476	0.0136304	-1.24175	0.144232	0.0967595	-0.0474728	5	146889265	F	I		IGR	island	IGR-island	chr5:146888750-146889840			up	stable	stable	chr5	147509702	M180-1_DMR_515
cg24845380	-0.0423392	0.161042	-5.46269	0.00152609	0.013639	-1.24273	0.182211	0.139872	-0.0423392	7	149570183	F	I	ATP6V0E2	5'UTR	shore	5'UTR-shore	chr7:149570366-149571272	rs545105052;rs60859340	11;47	up	stable	stable	chr7	149873094	M180-1_DMR_93
cg06407172	-0.0574691	0.857032	-5.4614	0.00152795	0.0136486	-1.24408	0.885766	0.828297	-0.0574691	1	6445916	F	II	ACOT7	TSS200	opensea	TSS200-opensea		rs536435837;rs140559734;rs569845928	19;32;44	up	down	stable	chr1	6385856	M180-1_DMR_1008
cg22003366	-0.045796	0.117885	-5.46101	0.00152851	0.0136516	-1.24449	0.140783	0.0949873	-0.045796	5	119800143	F	I	PRR16	1stExon	island	1stExon-island	chr5:119799821-119800148			up	stable	stable	chr5	120464448	M180-1_DMR_745
cg24731597	-0.0324368	0.144168	-5.45888	0.00153157	0.0136692	-1.24673	0.160386	0.12795	-0.0324368	1	95392380	F	I	CNN3	Body	island	Body-island	chr1:95391837-95393116	rs546349112	1	stable	stable	stable	chr1	94926824	M180-1_DMR_254
cg03421440	0.0874155	0.731877	5.45875	0.00153177	0.0136704	-1.24687	0.688169	0.775585	0.0874155	1	92414520	R	I	BRDT	TSS1500	shore	TSS1500-shore	chr1:92414718-92414986	rs7514679;rs577447946;rs541265389;rs185423659	50;26;21;13	down	up	stable	chr1	91948963	M180-1_DMR_104
cg24006126	-0.0312116	0.0774557	-5.45842	0.00153224	0.0136729	-1.24722	0.0930615	0.0618499	-0.0312116	1	155290813	R	II	RUSC1	5'UTR	island	5'UTR-island	chr1:155290606-155291001			stable	stable	stable	chr1	155321022	M180-1_DMR_662
cg20865323	-0.0189148	0.0708316	-5.4582	0.00153256	0.0136739	-1.24744	0.080289	0.0613742	-0.0189148	6	143999666	F	II	PHACTR2	Body	island	Body-island	chr6:143999154-143999667	rs147847777;rs141174488	9;20	stable	stable	stable	chr6	143678529	M180-1_DMR_91
cg13267324	-0.0468721	0.194515	-5.45564	0.00153627	0.0136942	-1.25015	0.217951	0.171079	-0.0468721	3	52529284	R	I	STAB1	TSS200	opensea	TSS200-opensea		rs536622336;rs550587171;rs570129980;rs758800	41;37;29;20	up	stable	stable	chr3	52495268	M180-1_DMR_223
cg24154839	-0.0501089	0.108443	-5.45308	0.00153999	0.0137167	-1.25285	0.133497	0.0833882	-0.0501089	4	46995741	F	I	GABRA4	TSS200	island	TSS200-island	chr4:46995128-46995872			up	down	stable	chr4	46993724	M180-1_DMR_536
cg17405234	-0.0449792	0.0775435	-5.45241	0.00154096	0.0137219	-1.25355	0.100033	0.0550539	-0.0449792	4	91048419	R	I	FAM190A	TSS1500	island	TSS1500-island	chr4:91048411-91049682	rs138415818	29	up	stable	stable	chr4	90127268	M180-1_DMR_187
cg02913332	-0.0331829	0.0812273	-5.45231	0.00154111	0.0137224	-1.25365	0.0978188	0.0646359	-0.0331829	9	113341935	F	II	SVEP1	1stExon	island	1stExon-island	chr9:113341213-113342029			up	stable	stable	chr9	110579655	M180-1_DMR_770
cg15647293	-0.0271636	0.0611561	-5.45042	0.00154386	0.0137361	-1.25565	0.0747379	0.0475743	-0.0271636	15	33602887	R	I	RYR3	TSS1500	island	TSS1500-island	chr15:33602816-33604003	rs148934993;rs371381012	24;19	stable	stable	stable	chr15	33310686	M180-1_DMR_537
cg06697536	-0.0362955	0.213743	-5.44967	0.00154496	0.0137417	-1.25644	0.231891	0.195595	-0.0362955	2	177053496	F	I	HOXD1	1stExon	island	1stExon-island	chr2:177052957-177054350	rs536663465	24	up	stable	stable	chr2	176188768	M180-1_DMR_469
cg25757712	-0.041335	0.129592	-5.4495	0.00154521	0.0137427	-1.25662	0.15026	0.108925	-0.041335	14	37666978	R	I	MIPOL1	TSS200	island	TSS200-island	chr14:37666686-37667493			up	stable	stable	chr14	37197773	M180-1_DMR_238
cg16022206	-0.0523486	0.150256	-5.448	0.0015474	0.013754	-1.25821	0.17643	0.124082	-0.0523486	15	41062086	F	II	C15orf62	TSS200	opensea	TSS200-opensea		rs569957061	3	up	down	stable	chr15	40769888	M180-1_DMR_76
cg22720041	-0.0299902	0.112553	-5.44649	0.00154961	0.0137662	-1.2598	0.127548	0.0975576	-0.0299902	19	44952725	R	I	ZNF229	TSS200	island	TSS200-island	chr19:44952416-44952809			up	stable	stable	chr19	44448537	M180-1_DMR_563
cg14346243	-0.0281022	0.0696406	-5.44549	0.00155108	0.013773	-1.26085	0.0836917	0.0555895	-0.0281022	4	90757452	F	II	SNCA	5'UTR	shore	5'UTR-shore	chr4:90758008-90758870	rs375046356;rs578223201;rs562922847;rs560399301	6;31;41;48	up	stable	stable	chr4	89836301	M180-1_DMR_696
cg01168865	-0.0651504	0.214486	-5.44533	0.00155132	0.0137743	-1.26102	0.247061	0.181911	-0.0651504	14	37641261	R	I	SLC25A21	Body	island	Body-island	chr14:37641232-37641879	rs569764103	17	up	down	stable	chr14	37172056	M180-1_DMR_740
cg01501009	-0.0269241	0.0715129	-5.44507	0.00155169	0.0137765	-1.26129	0.0849749	0.0580508	-0.0269241	19	57183268	R	II	ZNF835	Body	island	Body-island	chr19:57182887-57183375	rs550484657;rs554751135;rs529466943	40;29;24	stable	stable	stable	chr19	56671900	M180-1_DMR_157
cg26902216	-0.0425412	0.106034	-5.44439	0.00155268	0.0137815	-1.26201	0.127305	0.0847638	-0.0425412	8	120220410	R	I	MAL2	TSS200	island	TSS200-island	chr8:120220388-120221222	rs541534555;rs79101885	34;12	up	stable	stable	chr8	119208171	M180-1_DMR_463
cg13073773	-0.0378184	0.113723	-5.44433	0.00155277	0.0137818	-1.26207	0.132633	0.0948142	-0.0378184	14	95234658	F	I	GSC	3'UTR	island	3'UTR-island	chr14:95234612-95236569	rs556738745	27	up	stable	stable	chr14	94768321	M180-1_DMR_320
cg08428452	-0.025282	0.0829725	-5.44409	0.00155313	0.0137829	-1.26233	0.0956135	0.0703314	-0.025282	4	20255343	R	II	SLIT2	5'UTR	island	5'UTR-island	chr4:20253276-20256868	rs537541025;rs7655084	48;39	stable	stable	stable	chr4	20253720	M180-1_DMR_218
cg09155219	-0.0249481	0.0771456	-5.44406	0.00155317	0.0137829	-1.26236	0.0896197	0.0646716	-0.0249481	14	48144280	F	II	MDGA2	TSS1500	island	TSS1500-island	chr14:48143433-48145589	rs578211720	0	stable	stable	stable	chr14	47675077	M180-1_DMR_368
cg05093726	-0.0188829	0.0483328	-5.44363	0.0015538	0.0137863	-1.26281	0.0577743	0.0388914	-0.0188829	4	168155980	R	II	SPOCK3	TSS1500	shore	TSS1500-shore	chr4:168155005-168155765	rs542712307	7	stable	stable	stable	chr4	167234829	M180-1_DMR_672
cg12823850	-0.0257952	0.081298	-5.44293	0.00155484	0.0137917	-1.26356	0.0941957	0.0684004	-0.0257952	17	80189989	F	II	SLC16A3	5'UTR	island	5'UTR-island	chr17:80186135-80189990	rs114597540;rs3176828;rs530267791;rs548848282	22;25;34;43	stable	stable	stable	chr17	82232113	M180-1_DMR_444
cg19959921	-0.0444967	0.668239	-5.44231	0.00155575	0.0137955	-1.26421	0.690487	0.64599	-0.0444967	1	114521960	R	II	OLFML3	TSS200	opensea	TSS200-opensea				up	stable	stable	chr1	113979338	M180-1_DMR_998
cg26071135	-0.0692775	0.200906	-5.44009	0.00155902	0.0138137	-1.26655	0.235545	0.166268	-0.0692775	11	843943	R	II	TSPAN4	TSS1500	shore	TSS1500-shore	chr11:842293-843396	rs549697221;rs12577104;rs562719754	48;18;1	up	down	stable	chr11	843943	M180-1_DMR_190
cg12810837	0.136191	0.519967	5.43928	0.00156021	0.0138214	-1.2674	0.451872	0.588063	0.136191	12	9822287	F	II	CLEC2D	TSS200	opensea	TSS200-opensea		rs145400151	30	down	up	up	chr12	9669691	M180-1_DMR_15
cg23104481	-0.122583	0.311524	-5.43537	0.00156599	0.0138538	-1.27153	0.372815	0.250232	-0.122583	16	89043543	F	II	CBFA2T3	TSS200	opensea	TSS200-opensea		rs543806894;rs561900415;rs530023441	4;37;45	up	down	down	chr16	88977135	M180-1_DMR_27
cg02332525	-0.0655021	0.220568	-5.43483	0.00156679	0.0138578	-1.2721	0.253319	0.187817	-0.0655021	3	6903153	R	II	GRM7	1stExon	island	1stExon-island	chr3:6902823-6903516	rs563141481;rs535666333;rs151191866	47;13;2	up	down	stable	chr3	6861466	M180-1_DMR_243
cg02856109	-0.0272125	0.0956745	-5.43138	0.00157192	0.0138845	-1.27575	0.109281	0.0820682	-0.0272125	2	80531656	R	II	CTNNA2	Body	island	Body-island	chr2:80531367-80531719	rs548700625	9	stable	stable	stable	chr2	80304531	M180-1_DMR_289
cg05004108	-0.0243076	0.0585001	-5.43053	0.00157319	0.0138931	-1.27665	0.070654	0.0463463	-0.0243076	1	85931167	F	II	DDAH1	TSS1500	island	TSS1500-island	chr1:85929940-85931168	rs535596353;rs555608004	2;11	stable	stable	stable	chr1	85465484	M180-1_DMR_736
cg19030620	-0.0296656	0.148614	-5.42995	0.00157406	0.013897	-1.27727	0.163447	0.133782	-0.0296656	1	220922217	F	II	MOSC2	Body	shore	Body-shore	chr1:220921411-220922176	rs574243102;rs72472373;rs540033454;rs560232676;rs532091649	6;25;32;35;39	up	stable	stable	chr1	220748875	M180-1_DMR_290
cg02741026	-0.0227992	0.0765914	-5.42944	0.00157482	0.0139016	-1.27781	0.087991	0.0651918	-0.0227992	12	54695110	R	II	NFE2	TSS1500	opensea	TSS1500-opensea		rs80041772;rs539874031;rs551525519	32;31;2	stable	stable	stable	chr12	54301326	M180-1_DMR_380
cg17009165	-0.060284	0.154386	-5.42929	0.00157503	0.0139025	-1.27796	0.184528	0.124244	-0.060284	21	34774726	F	II	IFNGR2	TSS1500	shore	TSS1500-shore	chr21:34775437-34776493			up	down	stable	chr21	33402420	M180-1_DMR_136
cg02155398	-0.0633696	0.172783	-5.42762	0.00157754	0.0139155	-1.27973	0.204468	0.141098	-0.0633696	2	45160490	F	I		IGR	shore	IGR-shore	chr2:45161427-45163058	rs551121531;rs180806611;rs534890040	1;22;30	up	down	stable	chr2	44933351	M180-1_DMR_72
cg16669650	-0.0310473	0.138561	-5.42709	0.00157833	0.0139194	-1.28029	0.154084	0.123037	-0.0310473	6	42110833	F	II	C6orf132	TSS200	shore	TSS200-shore	chr6:42109904-42110361	rs565647579;rs191156538;rs144344592	12;34;45	stable	stable	stable	chr6	42143095	M180-1_DMR_639
cg22273830	-0.0585104	0.252197	-5.4261	0.00157982	0.0139279	-1.28134	0.281452	0.222942	-0.0585104	17	1508471	F	II	SLC43A2	TSS200	shore	TSS200-shore	chr17:1509882-1510101	rs562818385;rs531810546;rs548715581;rs568625960;rs534392668;rs376438864;rs17626180	1;11;20;24;27;33;51	up	down	stable	chr17	1605177	M180-1_DMR_743
cg04361443	-0.0570873	0.181883	-5.42587	0.00158016	0.0139302	-1.28158	0.210427	0.15334	-0.0570873	8	38831681	R	II	HTRA4	5'UTR	island	5'UTR-island	chr8:38831592-38832353	rs527395785	37	up	down	stable	chr8	38974162	M180-1_DMR_16
cg18097532	-0.0540673	0.19189	-5.42527	0.00158105	0.013934	-1.28221	0.218924	0.164857	-0.0540673	11	17498541	F	I	ABCC8	TSS200	island	TSS200-island	chr11:17497463-17498626	rs564708799;rs531741113	8;19	up	down	stable	chr11	17476994	M180-1_DMR_388
cg02281208	-0.0385086	0.200159	-5.42172	0.00158639	0.0139655	-1.28598	0.219414	0.180905	-0.0385086	15	27216008	R	I	GABRG3	TSS1500	island	TSS1500-island	chr15:27215951-27216856	rs28399522;rs551320134	42;8	up	stable	stable	chr15	26970861	M180-1_DMR_321
cg18863595	-0.0909074	0.310535	-5.42072	0.00158788	0.0139724	-1.28703	0.355989	0.265081	-0.0909074	3	6902845	R	I	GRM7	1stExon	island	1stExon-island	chr3:6902823-6903516	rs548069874;rs575378287	33;19	up	down	stable	chr3	6861158	M180-1_DMR_243
cg18871105	-0.0403326	0.0943389	-5.42019	0.00158869	0.0139775	-1.28759	0.114505	0.0741726	-0.0403326	1	78354224	R	II	NEXN	1stExon	shore	1stExon-shore	chr1:78354381-78354673	rs368299868	24	up	stable	stable	chr1	77888539	M180-1_DMR_399
cg23274951	-0.0313949	0.866197	-5.41991	0.00158911	0.0139805	-1.28789	0.881894	0.850499	-0.0313949	1	161171632	R	II	NDUFS2	5'UTR	shore	5'UTR-shore	chr1:161171809-161172256	rs185086891	34	up	stable	stable	chr1	161201842	M180-1_DMR_78
cg16363586	-0.0359369	0.119956	-5.41911	0.00159031	0.0139864	-1.28873	0.137924	0.101987	-0.0359369	19	17516329	R	II	BST2	1stExon	opensea	1stExon-opensea		rs556888178;rs570591837	37;15	up	stable	stable	chr19	17405520	M180-1_DMR_984
cg19504123	-0.0731092	0.130674	-5.41577	0.00159537	0.0140118	-1.29227	0.167228	0.094119	-0.0731092	17	27044881	F	I	RAB34	Body	island	Body-island	chr17:27044168-27045049	rs563894997	47	up	down	stable	chr17	28717863	M180-1_DMR_6
cg05678100	-0.0553109	0.114722	-5.41386	0.00159826	0.0140271	-1.29429	0.142378	0.0870669	-0.0553109	4	172734031	F	II	GALNTL6	TSS1500	island	TSS1500-island	chr4:172733734-172735118			up	down	stable	chr4	171812880	M180-1_DMR_57
cg21705897	-0.0450624	0.0985129	-5.41336	0.00159902	0.0140307	-1.29482	0.121044	0.0759817	-0.0450624	6	55444061	R	I	HMGCLL1	TSS200	island	TSS200-island	chr6:55443732-55444092	rs572563195;rs377051601;rs557781835;rs562308920;rs9349782;rs563323775	46;42;41;37;17;14	up	stable	stable	chr6	55579263	M180-1_DMR_1055
cg06293787	-0.0330506	0.0722071	-5.41326	0.00159917	0.0140318	-1.29493	0.0887323	0.0556818	-0.0330506	4	187476608	F	I	MTNR1A	TSS200	island	TSS200-island	chr4:187476279-187476844			stable	stable	stable	chr4	186555454	M180-1_DMR_613
cg09892426	-0.0219475	0.0490788	-5.41247	0.00160037	0.0140389	-1.29577	0.0600526	0.038105	-0.0219475	1	241587493	R	I		IGR	shore	IGR-shore	chr1:241587601-241587883	rs559817984;rs528560334	44;24	stable	stable	stable	chr1	241424193	M180-1_DMR_1040
cg00559939	-0.0212971	0.0690075	-5.41225	0.00160071	0.0140411	-1.296	0.079656	0.058359	-0.0212971	2	173600969	F	II	RAPGEF4	Body	island	Body-island	chr2:173600281-173600970	rs76690140;rs370911175	16;46	stable	stable	stable	chr2	172736241	M180-1_DMR_960
cg22029157	-0.0507585	0.166355	-5.41028	0.00160371	0.0140588	-1.29809	0.191734	0.140976	-0.0507585	1	209979665	F	II	IRF6	TSS200	island	TSS200-island	chr1:209979316-209979666	rs111971879;rs576739760;rs544002806;rs562419598	5;29;30;35	up	down	stable	chr1	209806320	M180-1_DMR_216
cg07805029	-0.149117	0.523386	-5.40993	0.00160424	0.0140611	-1.29846	0.597944	0.448827	-0.149117	1	92953256	F	II	GFI1	TSS1500	shore	TSS1500-shore	chr1:92945907-92952609			up	down	down	chr1	92487699	M180-1_DMR_168
cg16146053	-0.0230198	0.0749653	-5.4077	0.00160764	0.0140803	-1.30083	0.0864752	0.0634554	-0.0230198	8	110704017	R	II	SYBU	1stExon	shore	1stExon-shore	chr8:110703409-110703897	rs550758375	1	stable	stable	stable	chr8	109691788	M180-1_DMR_124
cg15912800	-0.0667714	0.156117	-5.40701	0.0016087	0.0140866	-1.30156	0.189503	0.122731	-0.0667714	7	27209197	R	I	MIR196B	TSS200	island	TSS200-island	chr7:27208871-27209616	rs555707988;rs117827196;rs544095244	34;14;3	up	down	stable	chr7	27169578	M180-1_DMR_1
cg06215457	-0.0345372	0.0949641	-5.40684	0.00160896	0.0140876	-1.30174	0.112233	0.0776955	-0.0345372	13	46190028	R	II	FAM194B	TSS200	opensea	TSS200-opensea				up	stable	stable	chr13	45615893	M180-1_DMR_523
cg00378029	-0.0382706	0.098671	-5.40573	0.00161065	0.014097	-1.30292	0.117806	0.0795357	-0.0382706	22	26875537	R	II	HPS4	1stExon	shelf	1stExon-shelf	chr22:26879458-26879930			up	stable	stable	chr22	26479571	M180-1_DMR_37
cg25203031	-0.035483	0.0903572	-5.40551	0.00161098	0.0140987	-1.30314	0.108099	0.0726157	-0.035483	1	66999813	R	I	SGIP1	TSS200	shore	TSS200-shore	chr1:66998728-66999060			up	stable	stable	chr1	66534130	M180-1_DMR_163
cg09282085	0.0471987	0.558648	5.40498	0.0016118	0.014103	-1.30371	0.535048	0.582247	0.0471987	22	39713086	R	II	RPL3	Body	shelf	Body-shelf	chr22:39715473-39715945	rs555438293;rs183539297;rs187908578	26;19;11	down	stable	stable	chr22	39317081	M180-1_DMR_862
cg05191076	-0.0763579	0.148068	-5.40347	0.00161411	0.0141148	-1.30531	0.186247	0.109889	-0.0763579	4	66536186	R	I	EPHA5	TSS1500	island	TSS1500-island	chr4:66536065-66536674			up	down	stable	chr4	65670468	M180-1_DMR_5
cg18459618	-0.0684701	0.214681	-5.40207	0.00161627	0.0141267	-1.3068	0.248916	0.180446	-0.0684701	17	29297478	R	II	RNF135	TSS1500	shore	TSS1500-shore	chr17:29298046-29298606	rs7221238;rs115955332;rs559963750	37;12;7	up	down	stable	chr17	30970460	M180-1_DMR_365
cg23318843	-0.0303557	0.0907455	-5.39993	0.00161956	0.0141446	-1.30907	0.105923	0.0755676	-0.0303557	5	50679367	F	II	ISL1	5'UTR	island	5'UTR-island	chr5:50678632-50679375	rs534317394;rs557882760	12;29	up	stable	stable	chr5	51383533	M180-1_DMR_81
cg01832005	-0.0324548	0.115204	-5.39835	0.001622	0.0141592	-1.31075	0.131432	0.0989767	-0.0324548	3	62304779	R	II	C3orf14	TSS1500	island	TSS1500-island	chr3:62304514-62304780	rs532531026;rs551142227;rs569242879;rs191563589;rs575967929	43;35;30;23;5	up	stable	stable	chr3	62319104	M180-1_DMR_842
cg18089000	-0.0605058	0.519329	-5.39642	0.00162498	0.0141739	-1.3128	0.549582	0.489077	-0.0605058	9	136039706	R	II	GBGT1	TSS1500	shore	TSS1500-shore	chr9:136038416-136039577			up	down	stable	chr9	133164319	M180-1_DMR_892
cg17816394	-0.030359	0.107338	-5.39531	0.0016267	0.0141846	-1.31398	0.122518	0.0921589	-0.030359	1	235814009	F	I	GNG4	TSS1500	island	TSS1500-island	chr1:235811841-235814066			stable	stable	stable	chr1	235650709	M180-1_DMR_905
cg08182446	-0.0394262	0.132519	-5.39392	0.00162885	0.0141969	-1.31545	0.152232	0.112806	-0.0394262	15	27216012	R	I	GABRG3	TSS1500	island	TSS1500-island	chr15:27215951-27216856	rs28399522;rs551320134	46;12	up	stable	stable	chr15	26970865	M180-1_DMR_321
cg16700392	-0.052157	0.121452	-5.39246	0.00163111	0.014209	-1.317	0.14753	0.0953731	-0.052157	4	156680207	F	I	GUCY1B3	1stExon	island	1stExon-island	chr4:156680095-156681386	rs573752086	15	up	down	stable	chr4	155759055	M180-1_DMR_86
cg19299034	-0.0596423	0.208235	-5.3924	0.00163121	0.0142093	-1.31707	0.238056	0.178414	-0.0596423	3	111717602	F	II	TAGLN3	TSS1500	opensea	TSS1500-opensea				up	down	stable	chr3	111998755	M180-1_DMR_73
cg01347228	-0.0893668	0.256953	-5.38884	0.00163675	0.0142382	-1.32085	0.301636	0.212269	-0.0893668	17	29297391	R	II	RNF135	TSS1500	shore	TSS1500-shore	chr17:29298046-29298606	rs75412714	46	up	down	stable	chr17	30970373	M180-1_DMR_365
cg13078140	-0.041732	0.201067	-5.38883	0.00163675	0.0142382	-1.32085	0.221933	0.180201	-0.041732	4	20255082	F	I	SLIT2	TSS200	island	TSS200-island	chr4:20253276-20256868	rs550294198;rs568454044;rs529338249	10;11;17	up	stable	stable	chr4	20253459	M180-1_DMR_218
cg16165976	-0.0637218	0.449593	-5.38846	0.00163734	0.0142409	-1.32125	0.481454	0.417732	-0.0637218	2	154727676	F	II	GALNT13	TSS1500	shore	TSS1500-shore	chr2:154729613-154729918	rs79705001;rs192058940	14;17	up	down	stable	chr2	153871163	M180-1_DMR_122
cg24100115	-0.0816907	0.206373	-5.3855	0.00164197	0.0142677	-1.3244	0.247219	0.165528	-0.0816907	6	30698584	F	II	FLOT1	Body	opensea	Body-opensea				up	down	stable	chr6	30730807	M180-1_DMR_551
cg15164103	-0.0212727	0.0678857	-5.38406	0.00164421	0.0142795	-1.32592	0.078522	0.0572493	-0.0212727	7	130126871	F	II	MEST	5'UTR	shore	5'UTR-shore	chr7:130126017-130126801	rs575873034	38	stable	stable	stable	chr7	130487030	M180-1_DMR_1065
cg14654886	-0.0265588	0.0600866	-5.38377	0.00164467	0.014282	-1.32624	0.073366	0.0468072	-0.0265588	4	5710319	F	I	EVC2	5'UTR	island	5'UTR-island	chr4:5709985-5710495			stable	stable	stable	chr4	5708592	M180-1_DMR_599
cg26019295	-0.0315485	0.0938792	-5.38188	0.00164764	0.0142975	-1.32825	0.109653	0.0781049	-0.0315485	12	54409212	R	II	HOXC4	TSS1500	shore	TSS1500-shore	chr12:54408426-54408713	rs535443250	24	up	stable	stable	chr12	54015428	M180-1_DMR_730
cg11639950	-0.0566509	0.60082	-5.38167	0.00164796	0.0142988	-1.32847	0.629146	0.572495	-0.0566509	12	125003407	F	I	NCOR2	5'UTR	island	5'UTR-island	chr12:125003217-125003482	rs536397564;rs551872433;rs570190666;rs537625271	0;23;28;47	up	down	stable	chr12	124518861	M180-1_DMR_410
cg26492514	-0.0383389	0.141126	-5.38061	0.00164964	0.0143058	-1.3296	0.160296	0.121957	-0.0383389	5	168728236	F	II	SLIT3	TSS200	island	TSS200-island	chr5:168727429-168728275	rs552643041;rs112907674	8;19	up	stable	stable	chr5	169301232	M180-1_DMR_423
cg06998965	-0.0541577	0.158491	-5.3769	0.00165549	0.014339	-1.33355	0.18557	0.131412	-0.0541577	5	68710808	R	II	MARVELD2	TSS200	island	TSS200-island	chr5:68710807-68711520			up	down	stable	chr5	69414981	M180-1_DMR_156
cg11942956	-0.0308348	0.111982	-5.37687	0.00165552	0.0143392	-1.33358	0.1274	0.0965647	-0.0308348	6	133562470	F	I	EYA4	TSS200	island	TSS200-island	chr6:133562086-133563586	rs112196731;rs532708357	38;39	stable	stable	stable	chr6	133241332	M180-1_DMR_8
cg23778149	-0.0287514	0.248115	-5.37627	0.00165648	0.0143451	-1.33422	0.262491	0.23374	-0.0287514	8	65489653	F	I	LOC401463	Body	shore	Body-shore	chr8:65491083-65491319	rs547946115	32	stable	stable	stable	chr8	64577096	M180-1_DMR_950
cg24516901	-0.0205438	0.0621744	-5.37582	0.00165719	0.0143486	-1.3347	0.0724463	0.0519025	-0.0205438	2	225266801	R	II	FAM124B	TSS200	opensea	TSS200-opensea		rs116629876	22	stable	stable	stable	chr2	224402084	M180-1_DMR_263
cg13382769	-0.0321278	0.0926675	-5.37448	0.00165931	0.014361	-1.33613	0.108731	0.0766036	-0.0321278	7	79084078	F	II	MAGI2	TSS1500	shore	TSS1500-shore	chr7:79082174-79082427	rs554922357;rs568232668;rs537062058;rs556639067;rs114359711	0;1;22;31;45	stable	stable	stable	chr7	79454762	M180-1_DMR_121
cg17382048	0.0949208	0.774916	5.37284	0.00166191	0.0143743	-1.33787	0.727455	0.822376	0.0949208	11	118754386	R	II	CXCR5	TSS200	opensea	TSS200-opensea		rs183120004;rs630923;rs111486947	47;35;2	down	up	stable	chr11	118883677	M180-1_DMR_405
cg20454002	-0.063346	0.125051	-5.36994	0.00166651	0.014399	-1.34096	0.156724	0.0933783	-0.063346	1	221054365	R	II	HLX	Body	shore	Body-shore	chr1:221054554-221054888	rs139017815;rs529614387;rs114878580;rs566350592;rs535317284	40;34;30;29;14	up	down	stable	chr1	220881023	M180-1_DMR_677
cg11224765	-0.0528964	0.22538	-5.36963	0.001667	0.014401	-1.34129	0.251828	0.198932	-0.0528964	22	50971109	F	II	ODF3B	TSS200	shore	TSS200-shore	chr22:50963608-50970768			up	down	stable	chr22	50532680	M180-1_DMR_132
cg14897188	0.0782108	0.639493	5.36962	0.00166701	0.014401	-1.34129	0.600388	0.678598	0.0782108	17	6917185	F	II	RNASEK	Body	shore	Body-shore	chr17:6917569-6918539	rs562870229;rs536044653	3;51	down	up	stable	chr17	7013866	M180-1_DMR_913
cg19677607	-0.0300562	0.0905148	-5.36887	0.00166822	0.0144074	-1.3421	0.105543	0.0754867	-0.0300562	8	24772270	F	I	NEFM	TSS200	island	TSS200-island	chr8:24770908-24772547	rs541061828;rs56902012	30;42	up	stable	stable	chr8	24914757	M180-1_DMR_520
cg06831576	-0.045849	0.12178	-5.36786	0.00166983	0.0144159	-1.34318	0.144705	0.0988559	-0.045849	16	62070086	F	I	CDH8	TSS200	island	TSS200-island	chr16:62069121-62070634	rs575837050;rs116022708;rs116562998;rs149089122	9;12;15;41	up	stable	stable	chr16	62036182	M180-1_DMR_291
cg05472575	-0.0511176	0.137714	-5.36781	0.0016699	0.0144162	-1.34323	0.163273	0.112156	-0.0511176	11	2847410	F	II	KCNQ1	Body	opensea	Body-opensea		rs116984685;rs555634988;rs573871914	1;23;31	up	down	stable	chr11	2826180	M180-1_DMR_252
cg17540545	-0.124231	0.35207	-5.3674	0.00167056	0.0144205	-1.34367	0.414186	0.289955	-0.124231	19	35630355	R	I	FXYD1	5'UTR	shelf	5'UTR-shelf	chr19:35632356-35632572	rs78715878	51	up	down	down	chr19	35139451	M180-1_DMR_79
cg11196237	-0.0362116	0.108729	-5.367	0.0016712	0.014424	-1.34409	0.126835	0.0906233	-0.0362116	10	102890886	R	II	TLX1	TSS200	shore	TSS200-shore	chr10:102891010-102891794	rs149916320;rs147166616;rs113786210	35;33;16	up	stable	stable	chr10	101131129	M180-1_DMR_784
cg18454916	-0.0284814	0.0493508	-5.36511	0.00167421	0.0144405	-1.3461	0.0635915	0.0351101	-0.0284814	8	74005562	F	I	C8orf84	TSS200	island	TSS200-island	chr8:74005021-74005856	rs560387305;rs572600327	11;51	stable	stable	stable	chr8	73093327	M180-1_DMR_990
cg20181887	-0.100454	0.434345	-5.36457	0.00167508	0.0144452	-1.34668	0.484572	0.384118	-0.100454	12	123753272	R	I	CDK2AP1	Body	shore	Body-shore	chr12:123754049-123754373	rs368200197;rs562671739;rs565135411;rs542135790	45;31;2;1	up	down	down	chr12	123268725	M180-1_DMR_231
cg27567401	-0.0222995	0.0678293	-5.36445	0.00167528	0.0144458	-1.34681	0.0789791	0.0566796	-0.0222995	6	75915782	F	I	COL12A1	TSS200	island	TSS200-island	chr6:75914705-75916387	rs563791569	49	stable	stable	stable	chr6	75206066	M180-1_DMR_594
cg09137328	-0.037272	0.0903422	-5.3637	0.00167648	0.0144531	-1.34761	0.108978	0.0717063	-0.037272	10	25463948	R	I	GPR158	TSS1500	island	TSS1500-island	chr10:25463756-25465639	rs78922329	31	up	stable	stable	chr10	25175019	M180-1_DMR_180
cg20374054	-0.0222187	0.0725527	-5.36345	0.00167687	0.0144551	-1.34787	0.083662	0.0614434	-0.0222187	11	124735126	R	I	ROBO3	TSS200	island	TSS200-island	chr11:124735069-124736465	rs140765319	4	stable	stable	stable	chr11	124865230	M180-1_DMR_735
cg25482105	-0.0318418	0.073796	-5.36082	0.0016811	0.0144802	-1.35068	0.0897169	0.0578752	-0.0318418	4	163085432	R	II	FSTL5	TSS1500	opensea	TSS1500-opensea		rs557025586;rs573755425	13;4	up	stable	stable	chr4	162164280	M180-1_DMR_583
cg06117496	-0.0346033	0.0607911	-5.36037	0.00168183	0.0144827	-1.35117	0.0780928	0.0434895	-0.0346033	15	96876553	R	I	NR2F2	5'UTR	island	5'UTR-island	chr15:96873408-96877721	rs560226174	44	up	stable	stable	chr15	96333324	M180-1_DMR_921
cg27420236	-0.023529	0.0684425	-5.35961	0.00168304	0.014488	-1.35197	0.080207	0.056678	-0.023529	2	154334716	R	II	RPRM	3'UTR	island	3'UTR-island	chr2:154334449-154335458	rs558125441;rs146577311	31;10	stable	stable	stable	chr2	153478202	M180-1_DMR_996
cg16086130	-0.0396314	0.149156	-5.3595	0.00168323	0.014489	-1.35209	0.168972	0.129341	-0.0396314	15	101419275	R	I	ALDH1A3	TSS1500	island	TSS1500-island	chr15:101419261-101421133			up	stable	stable	chr15	100879070	M180-1_DMR_976
cg10511669	-0.0206327	0.0784879	-5.35916	0.00168377	0.0144916	-1.35245	0.0888042	0.0681716	-0.0206327	16	68271177	R	I	ESRP2	TSS1500	island	TSS1500-island	chr16:68269010-68272143			stable	stable	stable	chr16	68237274	M180-1_DMR_142
cg00989853	-0.0499812	0.124024	-5.35872	0.00168448	0.0144962	-1.35293	0.149015	0.0990336	-0.0499812	1	209979345	F	I	IRF6	5'UTR	island	5'UTR-island	chr1:209979316-209979666	rs181565623	24	up	stable	stable	chr1	209806000	M180-1_DMR_216
cg08607951	-0.0233486	0.0766229	-5.3571	0.00168709	0.0145114	-1.35465	0.0882972	0.0649486	-0.0233486	9	115653150	F	II	SLC46A2	1stExon	island	1stExon-island	chr9:115652446-115653448	rs530648710	0	stable	stable	stable	chr9	112890870	M180-1_DMR_912
cg15920906	-0.0616727	0.260327	-5.3555	0.00168968	0.0145255	-1.35636	0.291163	0.229491	-0.0616727	12	111619414	F	II	CUX2	Body	opensea	Body-opensea		rs11832104;rs539719049;rs148322604;rs573237033	26;41;42;44	up	down	stable	chr12	111181610	M180-1_DMR_461
cg00931418	-0.119231	0.359385	-5.35459	0.00169114	0.0145332	-1.35733	0.419001	0.299769	-0.119231	14	24539821	F	II	CPNE6	TSS1500	opensea	TSS1500-opensea		rs547887163;rs145964145;rs533554726	4;10;15	up	down	down	chr14	24070612	M180-1_DMR_130
cg05246522	0.135242	0.571599	5.35451	0.00169127	0.0145335	-1.35741	0.503978	0.63922	0.135242	17	25798973	R	II	KSR1	TSS200	opensea	TSS200-opensea				down	up	up	chr17	27471947	M180-1_DMR_369
cg21150901	-0.0267013	0.0595359	-5.35422	0.00169173	0.0145367	-1.35772	0.0728866	0.0461853	-0.0267013	17	34957586	R	II	MRM1	TSS1500	shore	TSS1500-shore	chr17:34957833-34958790	rs80065550	28	stable	stable	stable	chr17	36601157	M180-1_DMR_449
cg18428688	-0.028006	0.0684533	-5.35396	0.00169215	0.0145386	-1.358	0.0824563	0.0544504	-0.028006	19	58609744	R	I	ZSCAN18	Body	island	Body-island	chr19:58609338-58609988	rs538085432;rs372215849;rs574107661;rs115971516;rs112383295;rs112965063	50;46;34;18;16;11	stable	stable	stable	chr19	58098377	M180-1_DMR_31
cg26139133	-0.0317052	0.0662668	-5.35358	0.00169278	0.0145408	-1.35841	0.0821195	0.0504142	-0.0317052	3	24536765	F	I	THRB	TSS1500	island	TSS1500-island	chr3:24535844-24537436	rs570397122	19	up	stable	stable	chr3	24495274	M180-1_DMR_3
cg04493430	-0.0325303	0.125136	-5.35341	0.00169305	0.0145421	-1.35859	0.141401	0.108871	-0.0325303	16	1030388	F	II	SOX8	TSS1500	island	TSS1500-island	chr16:1029878-1035327	rs12443534	26	up	stable	stable	chr16	980388	M180-1_DMR_232
cg19843036	-0.0536935	0.126592	-5.3527	0.00169421	0.0145484	-1.35935	0.153439	0.0997454	-0.0536935	4	159131516	R	II	TMEM144	5'UTR	island	5'UTR-island	chr4:159131508-159131736			up	down	stable	chr4	158210364	M180-1_DMR_191
cg15660418	-0.0354641	0.0971675	-5.35248	0.00169456	0.0145504	-1.35958	0.1149	0.0794355	-0.0354641	12	54409257	F	II	HOXC4	TSS1500	shore	TSS1500-shore	chr12:54408426-54408713	rs557635612	42	up	stable	stable	chr12	54015473	M180-1_DMR_730
cg13424673	-0.020277	0.0691483	-5.35184	0.00169559	0.0145559	-1.36026	0.0792869	0.0590098	-0.020277	1	50489744	F	II	AGBL4	TSS200	island	TSS200-island	chr1:50489417-50489846	rs547281730	31	stable	stable	stable	chr1	50024072	M180-1_DMR_478
cg22599305	-0.0225959	0.0503723	-5.35179	0.00169568	0.0145562	-1.36032	0.0616702	0.0390743	-0.0225959	6	40554846	F	II	LRFN2	1stExon	island	1stExon-island	chr6:40554595-40555928	rs113651342;rs143254279	38;43	stable	stable	stable	chr6	40587107	M180-1_DMR_975
cg13401703	-0.0708971	0.198161	-5.35149	0.00169616	0.0145587	-1.36064	0.233609	0.162712	-0.0708971	15	99789777	F	II	TTC23	1stExon	shore	1stExon-shore	chr15:99791328-99792042			up	down	stable	chr15	99249572	M180-1_DMR_87
cg13265789	-0.0262487	0.0577389	-5.35133	0.00169642	0.01456	-1.36081	0.0708632	0.0446145	-0.0262487	4	96470584	R	II	UNC5C	TSS1500	island	TSS1500-island	chr4:96469859-96470994	rs184700208;rs145757810;rs148967892;rs558943247;rs112007401	42;32;13;10;4	stable	stable	stable	chr4	95549433	M180-1_DMR_56
cg10205895	-0.0310863	0.0886095	-5.35124	0.00169657	0.0145609	-1.3609	0.104153	0.0730663	-0.0310863	13	72441748	R	II	DACH1	TSS1500	shore	TSS1500-shore	chr13:72439362-72440059			up	stable	stable	chr13	71867610	M180-1_DMR_835
cg07421806	-0.0185325	0.0500914	-5.35118	0.00169667	0.0145613	-1.36097	0.0593576	0.0408251	-0.0185325	5	128301136	R	I	SLC27A6	TSS200	island	TSS200-island	chr5:128300800-128301329	rs2526244	14	stable	stable	stable	chr5	128965443	M180-1_DMR_430
cg00152259	-0.022536	0.275331	-5.34883	0.0017005	0.0145821	-1.36348	0.286599	0.264063	-0.022536	17	34957477	F	II	MRM1	TSS1500	shore	TSS1500-shore	chr17:34957833-34958790			stable	stable	stable	chr17	36601048	M180-1_DMR_449
cg01047904	-0.0405476	0.0935431	-5.34851	0.00170101	0.0145846	-1.36382	0.113817	0.0732693	-0.0405476	12	20521183	R	I	PDE3A	TSS1500	shore	TSS1500-shore	chr12:20521616-20523122	rs574283170;rs542786868;rs79775891;rs140667423;rs545093489	35;34;23;4;1	up	stable	stable	chr12	20368249	M180-1_DMR_612
cg23214787	-0.0397	0.151816	-5.34838	0.00170122	0.0145853	-1.36396	0.171666	0.131966	-0.0397	1	220922046	F	I	MOSC2	1stExon	island	1stExon-island	chr1:220921411-220922176			up	stable	stable	chr1	220748704	M180-1_DMR_290
cg10359480	0.0905699	0.382126	5.34657	0.00170418	0.0146019	-1.3659	0.336841	0.427411	0.0905699	6	106546540	F	II	PRDM1	TSS200	opensea	TSS200-opensea				down	up	stable	chr6	106098665	M180-1_DMR_409
cg01557027	-0.0523174	0.141715	-5.3459	0.00170527	0.0146073	-1.36661	0.167874	0.115556	-0.0523174	11	24518448	R	II	LUZP2	TSS200	island	TSS200-island	chr11:24518224-24518738	rs1509616	9	up	down	stable	chr11	24496902	M180-1_DMR_294
cg23966224	-0.0471454	0.100418	-5.34557	0.00170581	0.0146105	-1.36697	0.123991	0.0768454	-0.0471454	8	144660629	R	I	NAPRT	TSS200	island	TSS200-island	chr8:144659745-144660635			up	stable	stable	chr8	143578459	M180-1_DMR_203
cg15762198	-0.0855383	0.493868	-5.34484	0.001707	0.014617	-1.36774	0.536637	0.451099	-0.0855383	8	143781204	F	II	LY6K	TSS1500	shore	TSS1500-shore	chr8:143781581-143782609			up	down	stable	chr8	142699786	M180-1_DMR_251
cg09436375	-0.0591848	0.257883	-5.34464	0.00170733	0.0146182	-1.36796	0.287475	0.22829	-0.0591848	6	42928200	R	II	GNMT	TSS1500	shore	TSS1500-shore	chr6:42928218-42928810	rs545104603	26	up	down	stable	chr6	42960462	M180-1_DMR_9
cg21785522	-0.0224983	0.11195	-5.34332	0.00170948	0.014629	-1.36936	0.1232	0.100701	-0.0224983	10	118032204	F	I	GFRA1	5'UTR	island	5'UTR-island	chr10:118030732-118034230			stable	stable	stable	chr10	116272692	M180-1_DMR_103
cg27265170	-0.0296545	0.127948	-5.3407	0.00171379	0.0146515	-1.37218	0.142775	0.113121	-0.0296545	1	50889510	F	I	DMRTA2	TSS1500	island	TSS1500-island	chr1:50884228-50891471	rs527390815;rs370209574;rs536178413	27;42;44	stable	stable	stable	chr1	50423838	M180-1_DMR_709
cg10129201	-0.0193542	0.0339554	-5.33844	0.0017175	0.0146709	-1.37459	0.0436325	0.0242783	-0.0193542	21	27542749	R	I	APP	Body	island	Body-island	chr21:27541893-27543524	rs2073460	46	stable	stable	stable	chr21	26170431	M180-1_DMR_578
cg14373018	-0.045555	0.138571	-5.33801	0.00171822	0.0146754	-1.37505	0.161349	0.115794	-0.045555	11	64981297	F	II	SLC22A20	TSS200	opensea	TSS200-opensea		rs560375986;rs529464027;rs543180559	4;27;51	up	stable	stable	chr11	65213826	M180-1_DMR_741
cg23771603	-0.0449916	0.0934257	-5.335	0.00172317	0.0147028	-1.37826	0.115922	0.0709299	-0.0449916	10	26223310	R	I	MYO3A	5'UTR	island	5'UTR-island	chr10:26222921-26224022			up	stable	stable	chr10	25934381	M180-1_DMR_282
cg20429172	-0.0199376	0.0614372	-5.33476	0.00172358	0.0147041	-1.37852	0.071406	0.0514684	-0.0199376	1	248020436	R	II	TRIM58	TSS200	island	TSS200-island	chr1:248020330-248021252	rs544087823	51	stable	stable	stable	chr1	247857134	M180-1_DMR_280
cg19248656	-0.0207837	0.0495324	-5.33423	0.00172445	0.0147095	-1.37909	0.0599243	0.0391406	-0.0207837	17	48712198	R	I	ABCC3	TSS200	island	TSS200-island	chr17:48712050-48712705			stable	stable	stable	chr17	50634837	M180-1_DMR_293
cg14022570	-0.0261562	0.0623165	-5.33356	0.00172556	0.0147146	-1.37981	0.0753945	0.0492384	-0.0261562	14	103989629	F	I	CKB	TSS1500	island	TSS1500-island	chr14:103987063-103989796	rs2765043	26	stable	stable	stable	chr14	103523292	M180-1_DMR_582
cg18325622	-0.0421229	0.154832	-5.33247	0.00172736	0.0147244	-1.38097	0.175893	0.13377	-0.0421229	5	16180259	R	I	MARCH11	TSS1500	island	TSS1500-island	chr5:16179064-16180420			up	stable	stable	chr5	16180150	M180-1_DMR_260
cg15740243	-0.182686	0.336833	-5.33068	0.00173034	0.0147419	-1.38289	0.428176	0.24549	-0.182686	5	158637217	R	II	RNF145	TSS1500	shore	TSS1500-shore	chr5:158636218-158636949	rs191829471;rs569750664	46;13	up	down	down	chr5	159210209	M180-1_DMR_55
cg19846154	-0.0870646	0.812349	-5.33065	0.00173039	0.014742	-1.38293	0.855881	0.768817	-0.0870646	8	74332112	R	II		IGR	opensea	IGR-opensea		rs141920992	27	up	down	stable	chr8	73419877	M180-1_DMR_579
cg25463470	-0.0200056	0.0663752	-5.33055	0.00173055	0.014743	-1.38303	0.076378	0.0563724	-0.0200056	13	112721712	F	I	SOX1	TSS200	island	TSS200-island	chr13:112720564-112723582	rs541262472	15	stable	stable	stable	chr13	112067398	M180-1_DMR_1061
cg00873050	-0.0594578	0.176382	-5.3286	0.00173379	0.0147596	-1.38512	0.206111	0.146653	-0.0594578	1	32828016	R	I	TSSK3	1stExon	island	1stExon-island	chr1:32826944-32828017	rs558121090;rs573073136	30;3	up	down	stable	chr1	32362415	M180-1_DMR_350
cg14557714	-0.0198473	0.0448668	-5.32703	0.00173641	0.0147728	-1.3868	0.0547905	0.0349432	-0.0198473	9	90341385	F	I	CTSL1	5'UTR	island	5'UTR-island	chr9:90340715-90341542	rs540683092;rs560131675	0;23	stable	stable	stable	chr9	87726470	M180-1_DMR_464
cg08490115	-0.0737162	0.189624	-5.32518	0.0017395	0.014792	-1.38879	0.226482	0.152766	-0.0737162	11	30038675	F	I	KCNA4	TSS200	island	TSS200-island	chr11:30038522-30038823	rs538634515;rs142803148	40;50	up	down	stable	chr11	30017128	M180-1_DMR_111
cg11722699	-0.0650597	0.153349	-5.32466	0.00174036	0.0147964	-1.38934	0.185879	0.120819	-0.0650597	18	28622813	R	I	DSC3	TSS200	island	TSS200-island	chr18:28621489-28623117			up	down	stable	chr18	31042847	M180-1_DMR_143
cg12448198	-0.0191621	0.0681304	-5.32466	0.00174037	0.0147964	-1.38934	0.0777114	0.0585493	-0.0191621	20	13201193	R	II	ISM1	TSS1500	island	TSS1500-island	chr20:13200670-13202616	rs34502335;rs532393887	18;1	stable	stable	stable	chr20	13220546	M180-1_DMR_181
cg12433559	0.145278	0.585257	5.32278	0.00174352	0.0148139	-1.39136	0.512618	0.657896	0.145278	10	72362730	F	II	PRF1	TSS200	shelf	TSS200-shelf	chr10:72360255-72360605	rs75183511	1	down	up	up	chr10	70602974	M180-1_DMR_229
cg23931049	0.0575795	0.839435	5.32173	0.00174528	0.0148239	-1.39249	0.810646	0.868225	0.0575795	18	21452730	R	I	LAMA3	TSS1500	opensea	TSS1500-opensea		rs533378253;rs191987445;rs560801010	38;19;4	down	up	stable	chr18	23872766	M180-1_DMR_137
cg17525102	-0.0310151	0.0969089	-5.32017	0.00174789	0.014838	-1.39415	0.112416	0.0814014	-0.0310151	14	29236221	R	II	FOXG1	TSS200	shore	TSS200-shore	chr14:29236835-29237832			up	stable	stable	chr14	28767015	M180-1_DMR_118
cg12398124	-0.0271065	0.0864268	-5.32008	0.00174804	0.014838	-1.39425	0.0999801	0.0728736	-0.0271065	2	154727907	R	II	GALNT13	TSS1500	island	TSS1500-island	chr2:154727906-154728271	rs571024790;rs114146561	49;1	stable	stable	stable	chr2	153871394	M180-1_DMR_122
cg07313709	-0.025825	0.0641878	-5.31885	0.0017501	0.0148477	-1.39556	0.0771003	0.0512753	-0.025825	8	37757338	F	II	RAB11FIP1	TSS1500	island	TSS1500-island	chr8:37756454-37757339			stable	stable	stable	chr8	37899820	M180-1_DMR_581
cg18687675	-0.0350984	0.104243	-5.31836	0.00175094	0.0148515	-1.3961	0.121792	0.0866937	-0.0350984	14	95234965	F	I	GSC	Body	island	Body-island	chr14:95234612-95236569	rs202126439	50	up	stable	stable	chr14	94768628	M180-1_DMR_320
cg13449778	-0.03647	0.0832208	-5.3182	0.00175121	0.0148524	-1.39627	0.101456	0.0649858	-0.03647	1	179712298	R	I	FAM163A	1stExon	island	1stExon-island	chr1:179711947-179713951	rs539314534;rs558938783	37;3	up	stable	stable	chr1	179743163	M180-1_DMR_192
cg26985963	-0.027907	0.103088	-5.31672	0.0017537	0.0148657	-1.39786	0.117041	0.089134	-0.027907	4	57975965	R	I	IGFBP7	Body	island	Body-island	chr4:57975860-57976916			stable	stable	stable	chr4	57109799	M180-1_DMR_511
cg24192482	-0.0288313	0.113463	-5.31618	0.00175461	0.0148704	-1.39844	0.127879	0.0990473	-0.0288313	19	58111769	F	II	ZNF530	Body	island	Body-island	chr19:58111229-58111770	rs550326744	39	stable	stable	stable	chr19	57600401	M180-1_DMR_978
cg02052774	-0.0227552	0.0616158	-5.31341	0.00175929	0.0148946	-1.40141	0.0729934	0.0502383	-0.0227552	4	86396080	F	II	ARHGAP24	TSS1500	opensea	TSS1500-opensea		rs148219693;rs73834126	10;40	stable	stable	stable	chr4	85474927	M180-1_DMR_82
cg02847140	-0.0212928	0.0390515	-5.31303	0.00175994	0.0148978	-1.40182	0.0496979	0.0284052	-0.0212928	1	95007331	R	I	F3	1stExon	island	1stExon-island	chr1:95006837-95008051	rs530178458;rs376235835	40;25	stable	stable	stable	chr1	94541775	M180-1_DMR_757
cg11331678	-0.0205648	0.0453603	-5.31258	0.0017607	0.0149006	-1.4023	0.0556426	0.0350779	-0.0205648	20	44540794	R	I	PLTP	TSS200	island	TSS200-island	chr20:44540445-44540957	rs537881166	27	stable	stable	stable	chr20	45912155	M180-1_DMR_271
cg25343990	-0.0289321	0.109122	-5.31183	0.00176196	0.0149058	-1.4031	0.123588	0.0946557	-0.0289321	6	125684545	F	I		IGR	island	IGR-island	chr6:125684544-125684865	rs140343843	18	up	stable	stable	chr6	125363399	M180-1_DMR_473
cg18044663	-0.023666	0.0569118	-5.31141	0.00176268	0.0149098	-1.40355	0.0687448	0.0450788	-0.023666	10	118032081	R	I	GFRA1	5'UTR	island	5'UTR-island	chr10:118030732-118034230			stable	stable	stable	chr10	116272569	M180-1_DMR_103
cg20479214	-0.0192725	0.056526	-5.30969	0.0017656	0.0149243	-1.4054	0.0661623	0.0468898	-0.0192725	8	106331726	F	II	ZFPM2	Body	island	Body-island	chr8:106330518-106332120			stable	stable	stable	chr8	105319498	M180-1_DMR_62
cg17642941	-0.0604397	0.277059	-5.30962	0.00176572	0.0149246	-1.40548	0.307279	0.246839	-0.0604397	7	27198429	F	II		IGR	island	IGR-island	chr7:27198182-27198514	rs553781216	12	up	down	stable	chr7	27158810	M180-1_DMR_1006
cg02648847	-0.118339	0.23593	-5.30952	0.00176588	0.014925	-1.40558	0.2951	0.176761	-0.118339	1	167408735	F	II	CD247	Body	island	Body-island	chr1:167408512-167409137	rs557574329;rs575890693	6;30	up	down	down	chr1	167439498	M180-1_DMR_790
cg04112626	-0.0489014	0.111235	-5.30925	0.00176635	0.0149274	-1.40587	0.135685	0.0867839	-0.0489014	4	79861272	F	II	PAQR3	TSS1500	shore	TSS1500-shore	chr4:79860213-79860745	rs112009915;rs573891326;rs549381007;rs553180097	4;35;47;51	up	stable	stable	chr4	78940118	M180-1_DMR_514
cg08855249	-0.0246426	0.933514	-5.3086	0.00176746	0.0149343	-1.40657	0.945835	0.921192	-0.0246426	1	207975363	F	II	MIR29C	TSS200	opensea	TSS200-opensea		rs74552952	42	stable	stable	stable	chr1	207802018	M180-1_DMR_209
cg21133153	-0.0305886	0.0863292	-5.30775	0.0017689	0.0149417	-1.40748	0.101623	0.0710349	-0.0305886	6	29521488	F	I		IGR	island	IGR-island	chr6:29521110-29521833	rs16895067	28	stable	stable	stable	chr6	29553711	M180-1_DMR_2
cg23836594	-0.0797028	0.318463	-5.30679	0.00177054	0.0149514	-1.40852	0.358314	0.278612	-0.0797028	17	37894258	F	I	GRB7	5'UTR	opensea	5'UTR-opensea				up	down	stable	chr17	39738005	M180-1_DMR_330
cg00589371	-0.0422899	0.0803434	-5.30612	0.00177167	0.0149578	-1.40923	0.101488	0.0591985	-0.0422899	18	63417783	R	II	CDH7	5'UTR	island	5'UTR-island	chr18:63417775-63418640	rs563619161	8	up	stable	stable	chr18	65750547	M180-1_DMR_376
cg02484469	-0.0272821	0.0674457	-5.30348	0.00177618	0.0149828	-1.41207	0.0810867	0.0538047	-0.0272821	20	61051036	R	I	GATA5	TSS200	island	TSS200-island	chr20:61049361-61051897	rs113295667	2	stable	stable	stable	chr20	62475980	M180-1_DMR_217
cg21054441	-0.0319898	0.0809567	-5.30262	0.00177765	0.0149908	-1.41299	0.0969516	0.0649617	-0.0319898	15	68871409	R	II	CORO2B	TSS200	island	TSS200-island	chr15:68870633-68871974			up	stable	stable	chr15	68579070	M180-1_DMR_833
cg04369341	-0.0332141	0.156737	-5.30055	0.0017812	0.0150097	-1.41522	0.173344	0.14013	-0.0332141	20	42545022	F	II	TOX2	5'UTR	island	5'UTR-island	chr20:42543097-42545137	rs187613935;rs41310028	19;45	up	stable	stable	chr20	43916382	M180-1_DMR_588
cg14396214	0.0300553	0.169806	5.29999	0.00178216	0.0150142	-1.41581	0.154778	0.184834	0.0300553	20	62367998	F	II	LIME1	5'UTR	shore	5'UTR-shore	chr20:62368955-62371962			stable	stable	stable	chr20	63736646	M180-1_DMR_64
cg03550205	-0.0292223	0.101188	-5.29955	0.00178292	0.0150178	-1.41629	0.115799	0.0865767	-0.0292223	17	12569114	F	I	MYOCD	TSS200	island	TSS200-island	chr17:12568667-12569335	rs139380388	46	up	stable	stable	chr17	12665797	M180-1_DMR_915
cg05045210	-0.0615414	0.243716	-5.29903	0.00178381	0.0150227	-1.41685	0.274486	0.212945	-0.0615414	15	30114829	F	I	TJP1	TSS1500	island	TSS1500-island	chr15:30114110-30115215	rs558253910;rs188164727;rs540656176	17;18;21	up	down	stable	chr15	29822626	M180-1_DMR_345
cg11832722	-0.0297462	0.172865	-5.2984	0.00178489	0.0150274	-1.41753	0.187738	0.157992	-0.0297462	18	28623060	F	II	DSC3	TSS1500	island	TSS1500-island	chr18:28621489-28623117	rs180839127	12	up	stable	stable	chr18	31043094	M180-1_DMR_143
cg23915792	-0.0237918	0.0771356	-5.29652	0.00178814	0.0150452	-1.41955	0.0890315	0.0652397	-0.0237918	22	41763255	R	II	TEF	TSS200	opensea	TSS200-opensea		rs559704073;rs527609160;rs552185486	36;18;3	up	stable	stable	chr22	41367251	M180-1_DMR_220
cg17207806	-0.0706521	0.346552	-5.29487	0.00179098	0.0150604	-1.42132	0.381878	0.311226	-0.0706521	7	100881098	R	II	CLDN15	1stExon	opensea	1stExon-opensea		rs111333670;rs534466198;rs17135348;rs574712521;rs532083628	50;33;20;16;5	up	down	stable	chr7	101237817	M180-1_DMR_436
cg02294411	-0.0904562	0.272509	-5.29484	0.00179103	0.0150604	-1.42135	0.317737	0.227281	-0.0904562	17	7461678	R	II	TNFSF13	1stExon	shelf	1stExon-shelf	chr17:7464666-7465823	rs530473673;rs551900306;rs570303485;rs183952733;rs552824529	43;42;32;18;1	up	down	stable	chr17	7558361	M180-1_DMR_12
cg10883621	-0.0353941	0.363474	-5.29431	0.00179194	0.015065	-1.42192	0.381171	0.345777	-0.0353941	2	26624604	R	II	C2orf39	TSS200	island	TSS200-island	chr2:26624603-26625057			up	stable	stable	chr2	26401736	M180-1_DMR_471
cg20360734	-0.0260856	0.155371	-5.29404	0.00179242	0.0150668	-1.42222	0.168414	0.142328	-0.0260856	16	90113696	R	II	URAHP	Body	opensea	Body-opensea		rs79576088	13	up	stable	stable	chr16	90047288	M180-1_DMR_681
cg17892178	-0.04055	0.122733	-5.29403	0.00179244	0.0150668	-1.42223	0.143008	0.102458	-0.04055	3	6902824	R	II	GRM7	1stExon	island	1stExon-island	chr3:6902823-6903516	rs539054911;rs557163600;rs548069874	46;41;12	up	stable	stable	chr3	6861137	M180-1_DMR_243
cg18031307	-0.0869717	0.177458	-5.29338	0.00179356	0.0150717	-1.42293	0.220944	0.133973	-0.0869717	2	74726649	R	I	LBX2	1stExon	island	1stExon-island	chr2:74725039-74727038	rs529167735	37	up	down	stable	chr2	74499522	M180-1_DMR_63
cg12843518	-0.0304134	0.0975086	-5.29322	0.00179383	0.0150726	-1.4231	0.112715	0.0823019	-0.0304134	4	184826423	F	II	STOX2	TSS200	island	TSS200-island	chr4:184826253-184828177	rs561540380	31	up	stable	stable	chr4	183905270	M180-1_DMR_955
cg07240880	-0.0964992	0.566621	-5.29261	0.0017949	0.0150781	-1.42376	0.61487	0.518371	-0.0964992	7	116594905	R	II	ST7-OT4	Body	shore	Body-shore	chr7:116593880-116594325	rs111794617	37	up	down	stable	chr7	116954851	M180-1_DMR_439
cg25951981	-0.0286643	0.0872515	-5.29211	0.00179576	0.0150814	-1.42429	0.101584	0.0729193	-0.0286643	4	46995743	F	I	GABRA4	TSS200	island	TSS200-island	chr4:46995128-46995872			stable	stable	stable	chr4	46993726	M180-1_DMR_536
cg03876618	-0.0225049	0.0656762	-5.29119	0.00179735	0.0150902	-1.42528	0.0769287	0.0544237	-0.0225049	4	57976034	F	II	IGFBP7	Body	island	Body-island	chr4:57975860-57976916			stable	stable	stable	chr4	57109868	M180-1_DMR_511
cg02238407	-0.0205172	0.061034	-5.29102	0.00179765	0.0150917	-1.42547	0.0712926	0.0507754	-0.0205172	16	22825343	R	II	HS3ST2	TSS1500	island	TSS1500-island	chr16:22824616-22826459	rs73549710;rs535762096;rs554595220	19;9;5	stable	stable	stable	chr16	22814022	M180-1_DMR_120
cg16800165	-0.0406072	0.0787802	-5.29099	0.00179769	0.0150918	-1.42549	0.0990838	0.0584766	-0.0406072	14	85996364	F	II	FLRT2	TSS200	shore	TSS200-shore	chr14:85996494-85996958	rs200818179;rs148199097;rs141126403	1;29;45	up	stable	stable	chr14	85530020	M180-1_DMR_194
cg12883734	-0.0398803	0.078186	-5.29076	0.0017981	0.0150941	-1.42575	0.0981262	0.0582459	-0.0398803	6	136847467	F	II	MAP7	5'UTR	opensea	5'UTR-opensea		rs561715483	40	up	stable	stable	chr6	136526329	M180-1_DMR_165
cg15931945	-0.0234723	0.0621955	-5.28481	0.00180845	0.0151529	-1.43215	0.0739316	0.0504594	-0.0234723	11	31833742	R	II	PAX6	5'UTR	island	5'UTR-island	chr11:31831620-31839038	rs559085023	13	stable	stable	stable	chr11	31812194	M180-1_DMR_840
cg18807466	-0.0433581	0.105712	-5.28465	0.00180873	0.0151544	-1.43232	0.127391	0.0840327	-0.0433581	14	64932715	F	II	AKAP5	5'UTR	shore	5'UTR-shore	chr14:64931879-64932542	rs542011945	8	up	stable	stable	chr14	64465997	M180-1_DMR_838
cg08096750	-0.0277456	0.535361	-5.28309	0.00181146	0.0151687	-1.43401	0.549234	0.521488	-0.0277456	8	101348741	R	II	RNF19A	TSS1500	opensea	TSS1500-opensea		rs181558318	1	stable	stable	stable	chr8	100336513	M180-1_DMR_509
cg23057220	-0.0608393	0.713051	-5.28264	0.00181225	0.015172	-1.43449	0.743471	0.682631	-0.0608393	19	1356315	R	I	MUM1	TSS200	shore	TSS200-shore	chr19:1354420-1355350			up	down	stable	chr19	1356316	M180-1_DMR_422
cg22282889	-0.0434641	0.131864	-5.28256	0.00181238	0.0151728	-1.43457	0.153596	0.110132	-0.0434641	1	78354065	R	II	NEXN	TSS200	shore	TSS200-shore	chr1:78354381-78354673			up	stable	stable	chr1	77888380	M180-1_DMR_399
cg22637538	-0.0403735	0.125284	-5.28236	0.00181274	0.015175	-1.43479	0.14547	0.105097	-0.0403735	17	7348327	R	I	CHRNB1	TSS200	island	TSS200-island	chr17:7348274-7348830	rs563872443;rs528268947;rs546431248	45;37;30	up	stable	stable	chr17	7445008	M180-1_DMR_202
cg11051843	-0.0304833	0.0762364	-5.27909	0.00181848	0.0152056	-1.43832	0.0914781	0.0609948	-0.0304833	7	80548695	F	I	SEMA3C	TSS200	island	TSS200-island	chr7:80548306-80548726	rs533755247;rs188742872;rs4385413	13;25;31	stable	stable	stable	chr7	80919379	M180-1_DMR_707
cg08361126	-0.0205278	0.11106	-5.27901	0.00181861	0.0152062	-1.4384	0.121323	0.100796	-0.0205278	10	15762091	F	II	ITGA8	TSS1500	island	TSS1500-island	chr10:15761423-15762101	rs557465107;rs2236579;rs11575598	1;23;25	stable	stable	stable	chr10	15720092	M180-1_DMR_535
cg09989644	-0.0395266	0.12335	-5.27857	0.00181938	0.0152106	-1.43887	0.143113	0.103587	-0.0395266	1	156358119	R	II		IGR	island	IGR-island	chr1:156358050-156358252			up	stable	stable	chr1	156388327	M180-1_DMR_482
cg21586420	-0.0742026	0.286764	-5.27849	0.00181952	0.0152116	-1.43896	0.323865	0.249663	-0.0742026	12	66276586	F	II	LOC100129940	TSS1500	opensea	TSS1500-opensea				up	down	stable	chr12	65882806	M180-1_DMR_319
cg20743974	-0.0310362	0.880585	-5.27839	0.00181971	0.015212	-1.43907	0.896104	0.865067	-0.0310362	1	226497969	F	II	LIN9	TSS1500	shore	TSS1500-shore	chr1:226496361-226497501	rs559539141	26	stable	stable	stable	chr1	226310268	M180-1_DMR_600
cg09956302	-0.0301935	0.166312	-5.27684	0.00182244	0.0152258	-1.44075	0.181409	0.151215	-0.0301935	14	100111282	F	I	HHIPL1	TSS200	island	TSS200-island	chr14:100111120-100111906	rs191303158	0	up	stable	stable	chr14	99644945	M180-1_DMR_974
cg05238495	-0.0788044	0.179085	-5.27666	0.00182274	0.0152268	-1.44093	0.218487	0.139682	-0.0788044	4	682836	R	I	MFSD7	1stExon	island	1stExon-island	chr4:682724-683079	rs531618349	3	up	down	stable	chr4	689047	M180-1_DMR_173
cg04783231	-0.0340423	0.159061	-5.27626	0.00182345	0.0152296	-1.44137	0.176082	0.14204	-0.0340423	19	57050834	R	II	ZFP28	Body	shore	Body-shore	chr19:57049675-57050646	rs375485258;rs527847886;rs2286423	44;18;16	up	stable	stable	chr19	56539465	M180-1_DMR_34
cg10258119	-0.0250895	0.0449341	-5.27616	0.00182364	0.0152303	-1.44148	0.0574788	0.0323894	-0.0250895	5	132112969	R	II	SEPT8	1stExon	island	1stExon-island	chr5:132112448-132113621			stable	stable	stable	chr5	132777277	M180-1_DMR_240
cg23362937	0.0467615	0.197139	5.27537	0.00182503	0.015237	-1.44233	0.173758	0.22052	0.0467615	17	2169852	F	II	SMG6	TSS1500	opensea	TSS1500-opensea				down	stable	stable	chr17	2266558	M180-1_DMR_316
cg14663625	0.125164	0.572639	5.27488	0.00182589	0.0152403	-1.44286	0.510057	0.63522	0.125164	16	3115647	R	II	IL32	5'UTR	opensea	5'UTR-opensea		rs146730989;rs534234680;rs1554999;rs535761109	51;29;21;1	down	up	up	chr16	3065646	M180-1_DMR_28
cg08539737	-0.0459148	0.417495	-5.27481	0.00182602	0.0152412	-1.44293	0.440452	0.394537	-0.0459148	11	134254573	F	II	B3GAT1	Body	shore	Body-shore	chr11:134253449-134254151			up	stable	stable	chr11	134384679	M180-1_DMR_878
cg06139199	-0.0433511	0.075494	-5.27426	0.00182698	0.0152461	-1.44352	0.0971696	0.0538185	-0.0433511	5	88180499	R	II	MEF2C	TSS1500	shore	TSS1500-shore	chr5:88179866-88180258			up	stable	stable	chr5	88884682	M180-1_DMR_529
cg17709804	-0.073454	0.150182	-5.27405	0.00182735	0.0152485	-1.44375	0.186909	0.113455	-0.073454	11	128555749	F	I		IGR	opensea	IGR-opensea				up	down	stable	chr11	128685854	M180-1_DMR_44
cg12080909	-0.0715365	0.167342	-5.27247	0.00183014	0.0152631	-1.44545	0.20311	0.131573	-0.0715365	17	27917982	R	II	GIT1	TSS1500	shore	TSS1500-shore	chr17:27918161-27918398			up	down	stable	chr17	29590964	M180-1_DMR_309
cg13831136	-0.169117	0.434693	-5.27191	0.00183114	0.0152672	-1.44606	0.519251	0.350134	-0.169117	6	30070342	R	II		IGR	shore	IGR-shore	chr6:30071225-30071428			up	down	down	chr6	30102565	M180-1_DMR_108
cg07312701	-0.0264715	0.0740155	-5.27047	0.00183369	0.0152806	-1.44761	0.0872513	0.0607797	-0.0264715	13	46189883	F	II	FAM194B	TSS200	opensea	TSS200-opensea		rs572841249	28	up	stable	stable	chr13	45615748	M180-1_DMR_523
cg15174552	-0.0231797	0.0815199	-5.26942	0.00183556	0.0152907	-1.44875	0.0931097	0.0699301	-0.0231797	2	118982352	R	II		IGR	island	IGR-island	chr2:118981769-118982466	rs115933243;rs373145186	18;6	stable	stable	stable	chr2	118224776	M180-1_DMR_517
cg11585280	0.0823148	0.801406	5.2687	0.00183683	0.0152976	-1.44952	0.760249	0.842564	0.0823148	1	25292059	F	II	RUNX3	TSS1500	opensea	TSS1500-opensea		rs181705376	14	down	up	stable	chr1	24965568	M180-1_DMR_24
cg27169129	-0.0266461	0.0830399	-5.26786	0.00183832	0.0153061	-1.45042	0.0963629	0.0697169	-0.0266461	1	206223453	F	I	AVPR1B	TSS1500	shore	TSS1500-shore	chr1:206223537-206224028			stable	stable	stable	chr1	206117878	M180-1_DMR_641
cg07832473	-0.018669	0.0601832	-5.26719	0.00183952	0.015312	-1.45115	0.0695177	0.0508487	-0.018669	5	33936253	F	I	RXFP3	TSS1500	island	TSS1500-island	chr5:33936168-33938309	rs543487403	40	stable	stable	stable	chr5	33936148	M180-1_DMR_783
cg25973534	-0.0199956	0.0916704	-5.26654	0.00184067	0.0153194	-1.45185	0.101668	0.0816726	-0.0199956	5	5139853	F	I	ADAMTS16	TSS1500	island	TSS1500-island	chr5:5139441-5140941	rs369889161;rs376238759;rs570736544	8;18;22	stable	stable	stable	chr5	5139740	M180-1_DMR_647
cg23032421	0.104211	0.602329	5.26472	0.00184393	0.0153378	-1.45382	0.550224	0.654435	0.104211	3	3152038	F	II	IL5RA	5'UTR	opensea	5'UTR-opensea		rs573617623	6	down	up	up	chr3	3110354	M180-1_DMR_226
cg15590153	-0.146621	0.290911	-5.2638	0.00184557	0.0153457	-1.45482	0.364222	0.217601	-0.146621	1	64058523	F	II	PGM1	TSS1500	shore	TSS1500-shore	chr1:64058937-64059913	rs17125175	19	up	down	down	chr1	63592852	M180-1_DMR_115
cg12754421	-0.033966	0.121495	-5.26351	0.00184608	0.0153476	-1.45512	0.138478	0.104512	-0.033966	11	105480790	R	II	GRIA4	TSS200	shore	TSS200-shore	chr11:105481126-105481422			up	stable	stable	chr11	105610063	M180-1_DMR_419
cg04991805	-0.0298061	0.0859123	-5.26322	0.00184659	0.0153505	-1.45543	0.100815	0.0710093	-0.0298061	10	99790910	R	II	CRTAC1	TSS1500	island	TSS1500-island	chr10:99789614-99791320			stable	stable	stable	chr10	98031153	M180-1_DMR_499
cg05597001	-0.032602	0.0891059	-5.26262	0.00184767	0.0153561	-1.45609	0.105407	0.0728049	-0.032602	6	146920014	R	II	C6orf103	TSS200	shore	TSS200-shore	chr6:146920034-146920245	rs572785983	37	stable	stable	stable	chr6	146598878	M180-1_DMR_1025
cg18299578	-0.0248047	0.107362	-5.25688	0.00185798	0.0154088	-1.46229	0.119764	0.0949595	-0.0248047	14	29235928	F	II	FOXG1	TSS1500	shore	TSS1500-shore	chr14:29236835-29237832			stable	stable	stable	chr14	28766722	M180-1_DMR_118
cg02285922	-0.0286652	0.0640337	-5.25632	0.00185899	0.0154149	-1.46289	0.0783662	0.0497011	-0.0286652	5	119799862	R	I	PRR16	TSS200	island	TSS200-island	chr5:119799821-119800148	rs528913427;rs544724416	45;41	stable	stable	stable	chr5	120464167	M180-1_DMR_745
cg11183072	-0.0937505	0.31605	-5.25355	0.00186398	0.0154431	-1.46589	0.362925	0.269175	-0.0937505	17	37894397	F	I	GRB7	TSS200	opensea	TSS200-opensea		rs576704205	50	up	down	stable	chr17	39738144	M180-1_DMR_330
cg26329715	-0.0361053	0.152424	-5.25332	0.0018644	0.0154447	-1.46614	0.170476	0.134371	-0.0361053	20	61583987	R	I	SLC17A9	TSS200	island	TSS200-island	chr20:61583891-61584222	rs145665192;rs577106942;rs574219842;rs80182637	51;28;17;14	up	stable	stable	chr20	62952635	M180-1_DMR_562
cg16839083	-0.0389127	0.0830961	-5.25201	0.00186676	0.0154563	-1.46755	0.102552	0.0636397	-0.0389127	7	193229	F	II	FAM20C	1stExon	island	1stExon-island	chr7:191875-193799	rs150401144;rs529612835	16;25	up	stable	stable	chr7	193229	M180-1_DMR_175
cg14510967	-0.0213498	0.0761605	-5.25133	0.001868	0.0154624	-1.46829	0.0868354	0.0654856	-0.0213498	11	2321803	F	II	C11orf21	Body	opensea	Body-opensea		rs369954562;rs74048215;rs551432820	10;26;40	stable	stable	stable	chr11	2300573	M180-1_DMR_531
cg09397246	-0.0680332	0.257903	-5.25022	0.00187001	0.0154733	-1.46949	0.29192	0.223887	-0.0680332	15	91427361	F	I	FES	TSS1500	shore	TSS1500-shore	chr15:91427540-91427905			up	down	stable	chr15	90884131	M180-1_DMR_21
cg14693194	-0.0313399	0.149883	-5.24914	0.00187197	0.0154826	-1.47066	0.165553	0.134213	-0.0313399	18	6415252	R	I	L3MBTL4	TSS1500	shore	TSS1500-shore	chr18:6413959-6414873	rs576380920;rs546124646;rs189704115	40;29;14	up	stable	stable	chr18	6415253	M180-1_DMR_50
cg08441138	-0.0797355	0.238533	-5.24763	0.00187473	0.0154964	-1.4723	0.278401	0.198665	-0.0797355	11	128555233	R	II		IGR	opensea	IGR-opensea		rs567739998	1	up	down	stable	chr11	128685338	M180-1_DMR_44
cg10911359	-0.030938	0.242071	-5.24651	0.00187676	0.0155074	-1.4735	0.257539	0.226602	-0.030938	8	144655294	F	II	MROH6	TSS1500	shore	TSS1500-shore	chr8:144653774-144653976	rs10866912	21	stable	stable	stable	chr8	143573124	M180-1_DMR_135
cg25079568	-0.0208517	0.0636831	-5.24566	0.0018783	0.0155146	-1.47442	0.074109	0.0532573	-0.0208517	18	52989604	R	II	TCF4	Body	opensea	Body-opensea				stable	stable	stable	chr18	55322373	M180-1_DMR_298
cg05368555	-0.0346041	0.107364	-5.24492	0.00187965	0.015522	-1.47522	0.124666	0.0900616	-0.0346041	12	56390805	F	II	SUOX	TSS1500	opensea	TSS1500-opensea		rs529905627	9	up	stable	stable	chr12	55997021	M180-1_DMR_250
cg12690127	-0.0236371	0.0561268	-5.24474	0.00187999	0.0155234	-1.47542	0.0679453	0.0443083	-0.0236371	12	7055683	R	I	PTPN6	TSS200	shore	TSS200-shore	chr12:7053149-7053927			stable	stable	stable	chr12	6946520	M180-1_DMR_54
cg18182148	-0.0275498	0.252792	-5.24091	0.00188698	0.0155581	-1.47957	0.266567	0.239017	-0.0275498	1	92952533	R	I	GFI1	TSS1500	island	TSS1500-island	chr1:92945907-92952609	rs546796785;rs377682877;rs185308131	19;10;1	stable	stable	stable	chr1	92486976	M180-1_DMR_168
cg04908789	-0.0183715	0.046787	-5.2405	0.00188773	0.0155613	-1.48001	0.0559728	0.0376012	-0.0183715	18	59001676	F	II		IGR	island	IGR-island	chr18:59000683-59001692	rs577715953;rs8096012	25;26	stable	stable	stable	chr18	61334443	M180-1_DMR_269
cg20770960	-0.0597561	0.192252	-5.23969	0.00188921	0.0155695	-1.48088	0.22213	0.162374	-0.0597561	19	14049773	F	II	PODNL1	TSS1500	opensea	TSS1500-opensea		rs561311725;rs531818698;rs543968975	0;48;51	up	down	stable	chr19	13938960	M180-1_DMR_554
cg15784615	-0.0802798	0.376366	-5.23811	0.00189212	0.0155818	-1.4826	0.416506	0.336226	-0.0802798	12	6493767	F	II	LTBR	Body	shore	Body-shore	chr12:6492889-6493522	rs113907340;rs11555387;rs147291553	6;46;50	up	down	stable	chr12	6384601	M180-1_DMR_299
cg09907509	-0.103979	0.320928	-5.23802	0.00189229	0.0155829	-1.4827	0.372917	0.268938	-0.103979	13	37248244	F	I	C13orf36	5'UTR	island	5'UTR-island	chr13:37247949-37248463			up	down	down	chr13	36674107	M180-1_DMR_233
cg05575058	-0.033405	0.0793078	-5.23702	0.00189412	0.0155933	-1.48378	0.0960103	0.0626053	-0.033405	8	79578035	F	II	FAM164A	TSS1500	shore	TSS1500-shore	chr8:79578112-79578667	rs148608553;rs192114593	23;31	stable	stable	stable	chr8	78665800	M180-1_DMR_678
cg11868900	-0.0263079	0.077976	-5.23683	0.00189449	0.015594	-1.48399	0.09113	0.0648221	-0.0263079	8	49648035	F	II	EFCAB1	TSS200	shore	TSS200-shore	chr8:49647702-49647988	rs573185122;rs146347819	42;49	stable	stable	stable	chr8	48735476	M180-1_DMR_129
cg13270625	0.0710989	0.770853	5.23561	0.00189673	0.0156026	-1.48531	0.735303	0.806402	0.0710989	18	21452819	F	II	LAMA3	TSS200	opensea	TSS200-opensea		rs549045702;rs568763156	0;35	down	up	stable	chr18	23872855	M180-1_DMR_137
cg20483324	-0.0219685	0.0785819	-5.23488	0.00189807	0.0156097	-1.4861	0.0895661	0.0675976	-0.0219685	13	46189838	F	I	FAM194B	5'UTR	opensea	5'UTR-opensea		rs193115622;rs557470210	1;25	stable	stable	stable	chr13	45615703	M180-1_DMR_523
cg09444637	-0.0260003	0.0893225	-5.23248	0.0019025	0.015633	-1.4887	0.102323	0.0763224	-0.0260003	15	98503725	R	II	ARRDC4	TSS1500	island	TSS1500-island	chr15:98503534-98504649	rs546105111;rs115738480;rs138339121	47;35;13	up	stable	stable	chr15	97960495	M180-1_DMR_288
cg21153898	-0.0359337	0.126193	-5.23178	0.0019038	0.0156385	-1.48946	0.14416	0.108226	-0.0359337	6	29521788	F	I		IGR	island	IGR-island	chr6:29521110-29521833	rs61730333;rs61734862	18;51	up	stable	stable	chr6	29554011	M180-1_DMR_2
cg10729062	-0.0525375	0.356556	-5.23137	0.00190456	0.0156421	-1.4899	0.382824	0.330287	-0.0525375	19	14049823	R	II	PODNL1	Body	opensea	Body-opensea		rs531818698;rs543968975	4;1	up	down	stable	chr19	13939010	M180-1_DMR_554
cg12363722	-0.0475782	0.1577	-5.22935	0.0019083	0.0156646	-1.49209	0.181489	0.13391	-0.0475782	4	187476703	F	I	MTNR1A	TSS200	island	TSS200-island	chr4:187476279-187476844			up	stable	stable	chr4	186555549	M180-1_DMR_613
cg06815950	-0.0980111	0.312846	-5.22825	0.00191036	0.0156754	-1.49329	0.361852	0.263841	-0.0980111	12	111619455	F	II	CUX2	Body	opensea	Body-opensea		rs539719049;rs148322604;rs573237033	0;1;3	up	down	stable	chr12	111181651	M180-1_DMR_461
cg12215457	-0.0246192	0.0557878	-5.22712	0.00191245	0.0156861	-1.49452	0.0680974	0.0434782	-0.0246192	6	78173523	F	II	HTR1B	TSS1500	island	TSS1500-island	chr6:78172231-78174088	rs537896362;rs75032335;rs574506150	16;23;37	stable	stable	stable	chr6	77463806	M180-1_DMR_659
cg24241363	-0.0593338	0.118873	-5.22662	0.00191338	0.0156916	-1.49506	0.14854	0.0892058	-0.0593338	4	57975959	R	I	IGFBP7	Body	island	Body-island	chr4:57975860-57976916	rs563043255	47	up	down	stable	chr4	57109793	M180-1_DMR_511
cg05927432	-0.0213618	0.0626667	-5.22605	0.00191444	0.0156977	-1.49567	0.0733477	0.0519858	-0.0213618	8	110704026	R	II	GOLSYN	TSS200	shore	TSS200-shore	chr8:110703409-110703897	rs550758375	10	stable	stable	stable	chr8	109691797	M180-1_DMR_124
cg05640063	-0.0296307	0.0851495	-5.22569	0.00191512	0.0157019	-1.49607	0.0999649	0.0703342	-0.0296307	5	42423746	R	I	GHR	TSS1500	shore	TSS1500-shore	chr5:42423530-42423740	rs573422886;rs540906490;rs185107902;rs577014891	39;35;10;1	stable	stable	stable	chr5	42423644	M180-1_DMR_304
cg04432319	-0.044451	0.111263	-5.2242	0.00191789	0.0157169	-1.49768	0.133489	0.0890377	-0.044451	20	13200931	F	I	ISM1	TSS1500	island	TSS1500-island	chr20:13200670-13202616	rs117894177;rs545077113;rs565240042	11;20;24	up	stable	stable	chr20	13220284	M180-1_DMR_181
cg04859466	-0.0476254	0.164339	-5.22146	0.00192301	0.0157437	-1.50066	0.188152	0.140526	-0.0476254	3	181444563	R	I	SOX2OT	Body	island	Body-island	chr3:181444409-181445000			up	stable	stable	chr3	181726775	M180-1_DMR_910
cg11934819	-0.0250254	0.0608684	-5.22058	0.00192465	0.0157522	-1.50161	0.0733811	0.0483557	-0.0250254	20	1472078	R	II	SIRPB2	1stExon	opensea	1stExon-opensea		rs557442967;rs572642489;rs540035692	17;14;8	stable	stable	stable	chr20	1491432	M180-1_DMR_272
cg17709873	0.115642	0.65053	5.22031	0.00192517	0.0157554	-1.50191	0.592708	0.708351	0.115642	6	31540456	R	II	LTA	5'UTR	opensea	5'UTR-opensea		rs529018664;rs746868;rs4647193;rs184649284	37;29;27;1	down	up	up	chr6	31572679	M180-1_DMR_4
cg24620673	-0.0300797	0.138552	-5.22025	0.00192529	0.015756	-1.50198	0.153592	0.123512	-0.0300797	4	66535655	R	II	EPHA5	TSS200	shore	TSS200-shore	chr4:66536065-66536674	rs542527503	39	stable	stable	stable	chr4	65669937	M180-1_DMR_5
cg17337938	-0.0399082	0.13563	-5.22018	0.0019254	0.0157565	-1.50205	0.155584	0.115675	-0.0399082	10	73848615	F	II	SPOCK2	5'UTR	shore	5'UTR-shore	chr10:73846806-73848233			up	stable	stable	chr10	72088857	M180-1_DMR_501
cg10802680	0.10016	0.617104	5.21977	0.00192618	0.0157603	-1.50249	0.567024	0.667184	0.10016	12	122712075	R	II	DIABLO	TSS200	shore	TSS200-shore	chr12:122710054-122711371			down	up	up	chr12	122227528	M180-1_DMR_26
cg13409645	-0.0328431	0.104775	-5.21976	0.0019262	0.0157603	-1.5025	0.121197	0.0883535	-0.0328431	19	55866261	F	I	COX6B2	TSS200	island	TSS200-island	chr19:55865824-55866324			up	stable	stable	chr19	55354893	M180-1_DMR_886
cg13088368	-0.0233372	0.0556483	-5.21732	0.00193078	0.0157828	-1.50516	0.0673169	0.0439797	-0.0233372	20	42544716	R	I	TOX2	TSS200	island	TSS200-island	chr20:42543097-42545137	rs548974657;rs568841343;rs531351091	30;27;1	stable	stable	stable	chr20	43916076	M180-1_DMR_588
cg00078221	-0.0450898	0.19078	-5.21564	0.00193394	0.0157968	-1.50698	0.213325	0.168235	-0.0450898	5	139927754	R	I	EIF4EBP3	Body	shore	Body-shore	chr5:139927157-139927491			up	stable	stable	chr5	140548169	M180-1_DMR_277
cg25379026	-0.0266472	0.0479207	-5.21495	0.00193524	0.0158029	-1.50773	0.0612443	0.0345971	-0.0266472	1	225117389	R	I	DNAH14	1stExon	island	1stExon-island	chr1:225117220-225117781	rs567183299;rs546856756;rs557075854;rs189391711	44;40;38;21	stable	stable	stable	chr1	224929687	M180-1_DMR_214
cg11853628	-0.028602	0.0748719	-5.21461	0.00193588	0.0158066	-1.5081	0.0891729	0.0605709	-0.028602	5	94955720	F	II	GPR150	TSS1500	island	TSS1500-island	chr5:94955630-94957244	rs541303981;rs191179596	16;37	up	stable	stable	chr5	95620016	M180-1_DMR_315
cg27297088	-0.0307565	0.109394	-5.21384	0.00193734	0.0158144	-1.50894	0.124772	0.0940155	-0.0307565	1	179712158	R	I	FAM163A	TSS200	island	TSS200-island	chr1:179711947-179713951			stable	stable	stable	chr1	179743023	M180-1_DMR_192
cg04042305	0.0444048	0.888906	5.21223	0.00194037	0.0158296	-1.51068	0.866703	0.911108	0.0444048	15	55562773	R	II	RAB27A	5'UTR	opensea	5'UTR-opensea		rs531715746	1	down	stable	stable	chr15	55270575	M180-1_DMR_692
cg22306928	-0.0411407	0.0676389	-5.21172	0.00194135	0.0158355	-1.51125	0.0882092	0.0470686	-0.0411407	2	219866424	R	I	MIR375	Body	island	Body-island	chr2:219866131-219868054			up	stable	stable	chr2	219001702	M180-1_DMR_871
cg10005581	-0.0199916	0.0556645	-5.21079	0.0019431	0.0158442	-1.51225	0.0656603	0.0456687	-0.0199916	1	2461610	R	II	HES5	1stExon	island	1stExon-island	chr1:2460760-2462010	rs150791867;rs561079438	41;29	stable	stable	stable	chr1	2530171	M180-1_DMR_45
cg13787438	-0.0228624	0.0820703	-5.21074	0.0019432	0.0158446	-1.51231	0.0935015	0.0706391	-0.0228624	3	26664115	R	II	LRRC3B	TSS200	island	TSS200-island	chr3:26664104-26664796	rs561463720	39	stable	stable	stable	chr3	26622624	M180-1_DMR_954
cg17290701	-0.0189464	0.0565285	-5.20935	0.00194585	0.0158569	-1.51382	0.0660017	0.0470553	-0.0189464	10	11059714	R	I	CUGBP2	Body	island	Body-island	chr10:11059442-11060524	rs187747431;rs565002021	36;26	stable	stable	stable	chr10	11017751	M180-1_DMR_239
cg04892170	-0.0945737	0.217381	-5.2091	0.00194631	0.0158593	-1.51409	0.264668	0.170094	-0.0945737	10	128076910	R	I	ADAM12	1stExon	island	1stExon-island	chr10:128076155-128077482	rs536880671;rs554951581	36;8	up	down	stable	chr10	126388341	M180-1_DMR_248
cg10038618	-0.0304938	0.183526	-5.2074	0.00194954	0.0158743	-1.51594	0.198773	0.168279	-0.0304938	1	3567719	F	II	TP73	TSS1500	island	TSS1500-island	chr1:3566445-3569636	rs572232837	14	up	stable	stable	chr1	3651155	M180-1_DMR_164
cg20294789	-0.043906	0.110313	-5.20497	0.00195418	0.0158974	-1.51859	0.132266	0.0883596	-0.043906	1	151513456	F	II	TUFT1	Body	shore	Body-shore	chr1:151512661-151513199	rs541929200;rs561596044;rs557517057	8;17;23	up	stable	stable	chr1	151540980	M180-1_DMR_462
cg08217285	-0.0297528	0.291851	-5.20449	0.00195508	0.015903	-1.5191	0.306728	0.276975	-0.0297528	17	27917879	F	II	GIT1	TSS1500	shore	TSS1500-shore	chr17:27918161-27918398			up	stable	stable	chr17	29590861	M180-1_DMR_309
cg14019039	-0.0472102	0.121515	-5.20404	0.00195594	0.0159069	-1.51959	0.14512	0.0979101	-0.0472102	6	28192700	R	II	ZSCAN9	TSS1500	shore	TSS1500-shore	chr6:28192961-28193284			up	stable	stable	chr6	28224922	M180-1_DMR_834
cg04554131	0.0685497	0.203986	5.20206	0.00195973	0.0159239	-1.52175	0.169712	0.238261	0.0685497	1	25291540	R	II	RUNX3	TSS200	opensea	TSS200-opensea		rs549524182;rs181952762	24;2	down	up	stable	chr1	24965049	M180-1_DMR_24
cg13103485	-0.0209707	0.785356	-5.20157	0.00196067	0.015928	-1.52229	0.795841	0.77487	-0.0209707	7	94536651	F	II	PPP1R9A	TSS1500	shore	TSS1500-shore	chr7:94536849-94537477	rs189035783	23	stable	stable	stable	chr7	94907339	M180-1_DMR_747
cg02736420	-0.0239776	0.113788	-5.20001	0.00196366	0.0159418	-1.52398	0.125777	0.101799	-0.0239776	13	95364569	F	I	SOX21	TSS200	island	TSS200-island	chr13:95363152-95366051			stable	stable	stable	chr13	94712315	M180-1_DMR_428
cg17593625	-0.137785	0.38269	-5.19982	0.00196401	0.0159436	-1.52418	0.451582	0.313797	-0.137785	7	752800	F	I	PRKAR1B	TSS1500	shore	TSS1500-shore	chr7:750788-751237	rs533781255	29	up	down	down	chr7	713163	M180-1_DMR_414
cg04392469	-0.0607456	0.116536	-5.19929	0.00196504	0.0159481	-1.52477	0.146909	0.0861636	-0.0607456	1	220921432	F	I	MOSC2	TSS1500	island	TSS1500-island	chr1:220921411-220922176			up	down	stable	chr1	220748090	M180-1_DMR_290
cg22606658	-0.0178001	0.0477151	-5.19889	0.00196579	0.015952	-1.5252	0.0566151	0.038815	-0.0178001	4	150999251	R	II	DCLK2	TSS1500	island	TSS1500-island	chr4:150999250-151000706	rs112573840	36	stable	stable	stable	chr4	150078099	M180-1_DMR_364
cg09473510	-0.0538903	0.157364	-5.19765	0.00196819	0.0159636	-1.52655	0.18431	0.130419	-0.0538903	4	187476573	F	I	MTNR1A	TSS200	island	TSS200-island	chr4:187476279-187476844	rs536341845	33	up	down	stable	chr4	186555419	M180-1_DMR_613
cg14696038	-0.111625	0.335105	-5.19587	0.0019716	0.0159818	-1.52849	0.390917	0.279292	-0.111625	2	24308243	F	I	TP53I3	TSS1500	shore	TSS1500-shore	chr2:24307026-24307678			up	down	down	chr2	24085373	M180-1_DMR_329
cg24227081	-0.0395136	0.127483	-5.19508	0.00197313	0.0159894	-1.52935	0.14724	0.107727	-0.0395136	7	149570163	F	I	ATP6V0E2	5'UTR	shore	5'UTR-shore	chr7:149570366-149571272	rs545105052	31	up	stable	stable	chr7	149873074	M180-1_DMR_93
cg10567810	-0.0361881	0.101199	-5.19491	0.00197347	0.0159908	-1.52954	0.119293	0.0831052	-0.0361881	18	11149068	R	II	FAM38B	TSS1500	island	TSS1500-island	chr18:11148307-11149936			up	stable	stable	chr18	11149069	M180-1_DMR_538
cg09313053	-0.0205208	0.0539078	-5.19449	0.00197427	0.015994	-1.52999	0.0641682	0.0436474	-0.0205208	19	52873125	F	I	ZNF880	TSS200	island	TSS200-island	chr19:52873084-52873572	rs529150910	13	stable	stable	stable	chr19	52369872	M180-1_DMR_1062
cg22210627	-0.0451145	0.0886726	-5.19145	0.00198015	0.0160233	-1.53331	0.11123	0.0661153	-0.0451145	3	158390671	F	II	LXN	TSS200	opensea	TSS200-opensea		rs148665190;rs563171216	9;46	up	stable	stable	chr3	158672882	M180-1_DMR_84
cg08590069	-0.0819938	0.549765	-5.19026	0.00198245	0.0160362	-1.5346	0.590762	0.508768	-0.0819938	8	101118899	F	II	RGS22	TSS1500	shore	TSS1500-shore	chr8:101117922-101118693	rs545499852;rs565269880	10;13	up	down	stable	chr8	100106671	M180-1_DMR_958
cg08203352	-0.0264008	0.0602291	-5.1898	0.00198334	0.0160417	-1.5351	0.0734294	0.0470287	-0.0264008	5	146889027	F	II		IGR	island	IGR-island	chr5:146888750-146889840	rs145446605;rs549924910	9;20	stable	stable	stable	chr5	147509464	M180-1_DMR_515
cg06903818	-0.0314466	0.0801226	-5.18909	0.00198471	0.0160492	-1.53588	0.0958458	0.0643993	-0.0314466	14	105444575	R	II	AHNAK2	5'UTR	island	5'UTR-island	chr14:105444319-105445225	rs549771877	1	stable	stable	stable	chr14	104978238	M180-1_DMR_413
cg15685693	-0.0523085	0.139312	-5.18797	0.00198689	0.0160612	-1.5371	0.165466	0.113157	-0.0523085	7	70597351	F	I	WBSCR17	TSS200	island	TSS200-island	chr7:70596228-70598382	rs10234969;rs530402145	14;16	up	down	stable	chr7	71132365	M180-1_DMR_246
cg15882363	0.103252	0.840768	5.18729	0.0019882	0.0160665	-1.53784	0.789142	0.892394	0.103252	16	9055758	R	II	USP7	Body	shore	Body-shore	chr16:9057644-9057886	rs146417442	7	down	up	up	chr16	8961901	M180-1_DMR_113
cg07910986	-0.0323268	0.0611099	-5.18468	0.00199329	0.0160918	-1.54069	0.0772734	0.0449465	-0.0323268	7	45961311	F	II	IGFBP3	TSS1500	island	TSS1500-island	chr7:45960137-45961347			stable	stable	stable	chr7	45921712	M180-1_DMR_141
cg02374745	-0.0549975	0.183464	-5.18461	0.00199343	0.0160922	-1.54076	0.210963	0.155965	-0.0549975	17	6679564	R	I	FBXO39	1stExon	island	1stExon-island	chr17:6679205-6679710	rs73357487	51	up	down	stable	chr17	6776245	M180-1_DMR_204
cg07362283	-0.0644771	0.694847	-5.18443	0.00199378	0.016094	-1.54096	0.727086	0.662609	-0.0644771	11	112035434	R	II	IL18	TSS1500	opensea	TSS1500-opensea		rs5744225	2	up	down	stable	chr11	112164711	M180-1_DMR_134
cg14900031	-0.0776217	0.634468	-5.18317	0.00199624	0.016107	-1.54233	0.673279	0.595657	-0.0776217	4	6695377	F	II	S100P	TSS200	opensea	TSS200-opensea		rs549726882;rs138477061	4;36	up	down	stable	chr4	6693650	M180-1_DMR_88
cg01192900	-0.018502	0.0555687	-5.18214	0.00199826	0.0161176	-1.54346	0.0648197	0.0463177	-0.018502	11	111383668	F	II	MIR34B	Body	island	Body-island	chr11:111383168-111383892			stable	stable	stable	chr11	111512943	M180-1_DMR_1020
cg12930795	-0.0278312	0.0636572	-5.18006	0.00200233	0.0161396	-1.54573	0.0775728	0.0497416	-0.0278312	11	13485413	F	II	BTBD10	TSS1500	shore	TSS1500-shore	chr11:13484273-13485290	rs567618084	12	stable	stable	stable	chr11	13463866	M180-1_DMR_450
cg14080371	-0.027015	0.107802	-5.17967	0.0020031	0.0161437	-1.54616	0.12131	0.0942949	-0.027015	3	62861020	F	II	CADPS	1stExon	island	1stExon-island	chr3:62859617-62861190	rs529039195;rs547171956;rs73844684	3;7;22	up	stable	stable	chr3	62875345	M180-1_DMR_211
cg01439408	-0.0320779	0.095819	-5.17776	0.00200683	0.0161624	-1.54824	0.111858	0.07978	-0.0320779	7	75443075	R	II	CCL24	TSS200	opensea	TSS200-opensea		rs529320164;rs193245535	51;37	stable	stable	stable	chr7	75813757	M180-1_DMR_788
cg25763393	-0.0631428	0.156455	-5.17685	0.00200862	0.0161701	-1.54923	0.188026	0.124884	-0.0631428	19	52956832	R	I	ZNF578	1stExon	island	1stExon-island	chr19:52956656-52957245	rs559974305;rs572008965;rs545562135;rs564320183	43;42;17;2	up	down	stable	chr19	52453579	M180-1_DMR_898
cg23780469	0.0758067	0.310019	5.17674	0.00200884	0.0161711	-1.54935	0.272116	0.347922	0.0758067	11	2407244	R	II	CD81	5'UTR	shore	5'UTR-shore	chr11:2406711-2406927	rs553923628	42	down	up	stable	chr11	2386014	M180-1_DMR_491
cg25154055	0.081147	0.309276	5.17665	0.00200902	0.0161719	-1.54945	0.268703	0.34985	0.081147	17	2169989	F	II	SMG6	TSS1500	opensea	TSS1500-opensea		rs77511728;rs546611111	32;41	down	up	stable	chr17	2266695	M180-1_DMR_316
cg09478324	-0.0212917	0.0862498	-5.17646	0.00200939	0.0161741	-1.54966	0.0968957	0.0756039	-0.0212917	19	57050146	R	I	ZFP28	TSS200	island	TSS200-island	chr19:57049675-57050646	rs190318628	2	stable	stable	stable	chr19	56538777	M180-1_DMR_34
cg23057648	-0.0479927	0.219612	-5.1753	0.00201168	0.0161866	-1.55092	0.243608	0.195615	-0.0479927	21	40984763	F	I	C21orf88	TSS200	opensea	TSS200-opensea				up	stable	stable	chr21	39612836	M180-1_DMR_571
cg03450948	-0.0527026	0.157898	-5.17327	0.00201568	0.0162066	-1.55314	0.184249	0.131546	-0.0527026	2	177053274	R	I	HOXD1	TSS200	island	TSS200-island	chr2:177052957-177054350	rs544556919	46	up	down	stable	chr2	176188546	M180-1_DMR_469
cg10605996	-0.0327569	0.0972091	-5.17309	0.00201604	0.0162075	-1.55334	0.113588	0.0808306	-0.0327569	7	153584137	F	II	DPP6	TSS200	island	TSS200-island	chr7:153583317-153585666	rs541236374	9	up	stable	stable	chr7	153887052	M180-1_DMR_106
cg12479878	-0.0317249	0.145563	-5.17234	0.00201752	0.0162138	-1.55416	0.161426	0.129701	-0.0317249	1	221054825	R	I	HLX	Body	island	Body-island	chr1:221054554-221054888	rs149239221;rs113680125	44;10	stable	stable	stable	chr1	220881483	M180-1_DMR_677
cg15307783	-0.0389781	0.778213	-5.17193	0.00201834	0.0162168	-1.55461	0.797702	0.758724	-0.0389781	16	89364129	R	II	ANKRD11	Body	opensea	Body-opensea		rs146692668	26	up	stable	stable	chr16	89297721	M180-1_DMR_597
cg13605674	0.0464654	0.860591	5.1708	0.00202058	0.0162281	-1.55585	0.837359	0.883824	0.0464654	3	196065328	F	II	TM4SF19	TSS200	opensea	TSS200-opensea				down	stable	stable	chr3	196338457	M180-1_DMR_197
cg07055616	-0.0584084	0.150834	-5.16973	0.00202269	0.01624	-1.55701	0.180038	0.12163	-0.0584084	10	134600600	F	I	NKX6-2	TSS1500	island	TSS1500-island	chr10:134597357-134602649	rs373393241;rs546921910	28;39	up	down	stable	chr10	132787096	M180-1_DMR_11
cg21019522	-0.0594397	0.263179	-5.16941	0.00202333	0.0162427	-1.55736	0.292899	0.23346	-0.0594397	11	2920789	R	II	SLC22A18	TSS200	shelf	TSS200-shelf	chr11:2923301-2923817	rs74840067	27	up	down	stable	chr11	2899559	M180-1_DMR_448
cg15884546	0.28035	0.564565	5.16789	0.00202635	0.0162601	-1.55903	0.42439	0.70474	0.28035	12	9822213	R	II	CLEC2D	TSS200	opensea	TSS200-opensea				down	up	up	chr12	9669617	M180-1_DMR_15
cg05996052	-0.0197498	0.069611	-5.16732	0.00202748	0.0162669	-1.55965	0.0794859	0.0597361	-0.0197498	8	117950473	R	II	C8orf85	1stExon	island	1stExon-island	chr8:117950472-117950717	rs530839997;rs143028476	32;1	stable	stable	stable	chr8	116938234	M180-1_DMR_754
cg04509882	-0.0741849	0.712863	-5.1652	0.00203169	0.0162866	-1.56196	0.749955	0.67577	-0.0741849	3	184038317	R	II	EIF4G1	Body	opensea	Body-opensea				up	down	stable	chr3	184320529	M180-1_DMR_716
cg11321459	-0.020377	0.0596548	-5.16152	0.00203903	0.0163254	-1.56598	0.0698433	0.0494663	-0.020377	7	18535263	F	II	HDAC9	TSS1500	opensea	TSS1500-opensea		rs144116853;rs548464378	5;49	stable	stable	stable	chr7	18495640	M180-1_DMR_676
cg02317400	-0.0347324	0.0981955	-5.16079	0.00204051	0.0163335	-1.56679	0.115562	0.0808293	-0.0347324	10	135050345	F	I	VENTX	TSS1500	island	TSS1500-island	chr10:135048797-135052077			up	stable	stable	chr10	133236841	M180-1_DMR_429
cg11482794	-0.0731499	0.242245	-5.15997	0.00204215	0.0163423	-1.56769	0.27882	0.20567	-0.0731499	5	135364827	F	I	TGFBI	1stExon	island	1stExon-island	chr5:135364507-135365036			up	down	stable	chr5	136029138	M180-1_DMR_201
cg11499681	-0.0499795	0.156596	-5.15918	0.00204373	0.0163495	-1.56855	0.181585	0.131606	-0.0499795	17	11501663	R	II	DNAH9	TSS200	island	TSS200-island	chr17:11501631-11502328	rs571506556	31	up	stable	stable	chr17	11598346	M180-1_DMR_683
cg23250494	-0.0229025	0.0677011	-5.15842	0.00204527	0.0163575	-1.56939	0.0791524	0.0562498	-0.0229025	15	78913474	F	II	CHRNA3	5'UTR	island	5'UTR-island	chr15:78912246-78913616	rs531496826	8	stable	stable	stable	chr15	78621132	M180-1_DMR_889
cg27087377	-0.0499674	0.106454	-5.15733	0.00204745	0.0163679	-1.57058	0.131438	0.0814702	-0.0499674	22	26875563	R	II	HPS4	TSS200	shelf	TSS200-shelf	chr22:26879458-26879930	rs546883898	6	up	stable	stable	chr22	26479597	M180-1_DMR_37
cg25671484	-0.0460809	0.672714	-5.15672	0.00204867	0.0163733	-1.57124	0.695755	0.649674	-0.0460809	6	42927993	F	II	GNMT	TSS1500	shore	TSS1500-shore	chr6:42928218-42928810	rs573904766;rs11752813	13;24	up	stable	stable	chr6	42960255	M180-1_DMR_9
cg01756381	-0.0255728	0.108677	-5.15654	0.00204904	0.0163749	-1.57144	0.121463	0.0958906	-0.0255728	4	11430693	F	I	HS3ST1	TSS200	island	TSS200-island	chr4:11430235-11431256	rs557233209;rs569337166	6;25	stable	stable	stable	chr4	11429069	M180-1_DMR_702
cg21338620	-0.0287842	0.0722753	-5.15588	0.00205035	0.0163822	-1.57216	0.0866674	0.0578832	-0.0287842	14	37641921	F	II	SLC25A21-AS1	Body	shore	Body-shore	chr14:37641232-37641879			up	stable	stable	chr14	37172716	M180-1_DMR_740
cg20800600	-0.10786	0.399292	-5.1557	0.00205073	0.0163841	-1.57236	0.453222	0.345362	-0.10786	19	827782	F	II	AZU1	TSS200	opensea	TSS200-opensea		rs577228833;rs538342103;rs556429462	0;1;37	up	down	down	chr19	827782	M180-1_DMR_53
cg13447539	-0.0248975	0.0660053	-5.15549	0.00205116	0.016386	-1.57259	0.078454	0.0535565	-0.0248975	3	23244125	R	II	UBE2E2	TSS1500	island	TSS1500-island	chr3:23244050-23245071			up	stable	stable	chr3	23202634	M180-1_DMR_1066
cg01078989	-0.0206617	0.0571894	-5.15491	0.00205232	0.0163927	-1.57323	0.0675203	0.0468585	-0.0206617	10	15761657	R	II	ITGA8	1stExon	island	1stExon-island	chr10:15761423-15762101	rs528767934	19	stable	stable	stable	chr10	15719658	M180-1_DMR_535
cg14223995	-0.0255285	0.151144	-5.15463	0.00205288	0.0163959	-1.57353	0.163908	0.138379	-0.0255285	4	141489799	R	II	UCP1	1stExon	shore	1stExon-shore	chr4:141489962-141490378	rs558049733;rs573078239;rs150067245	40;37;35	up	stable	stable	chr4	140568645	M180-1_DMR_686
cg12408363	0.0711266	0.730394	5.1535	0.00205517	0.0164064	-1.57477	0.694831	0.765958	0.0711266	17	76713041	R	II	CYTH1	1stExon	opensea	1stExon-opensea		rs542996431;rs182266050;rs531797984	45;42;23	down	up	stable	chr17	78716959	M180-1_DMR_756
cg11252555	0.0609475	0.837548	5.15304	0.0020561	0.0164104	-1.57528	0.807074	0.868021	0.0609475	19	49993865	R	I	RPL13AP5	Body	shelf	Body-shelf	chr19:49990435-49990965	rs143541099;rs562870052;rs530456152;rs146316941;rs80300323;rs115416803	44;37;31;23;22;1	down	up	stable	chr19	49490608	M180-1_DMR_572
cg21590264	-0.0314743	0.0722608	-5.14854	0.0020652	0.0164583	-1.5802	0.0879979	0.0565236	-0.0314743	5	37834850	F	II	GDNF	1stExon	island	1stExon-island	chr5:37834671-37835128			stable	stable	stable	chr5	37834748	M180-1_DMR_346
cg01030121	-0.0275187	0.067682	-5.14742	0.00206748	0.0164696	-1.58143	0.0814413	0.0539227	-0.0275187	12	72667236	R	II	LOC283392	Body	island	Body-island	chr12:72665683-72667551			stable	stable	stable	chr12	72273456	M180-1_DMR_722
cg14501119	-0.0349563	0.824714	-5.14458	0.00207325	0.0164994	-1.58454	0.842192	0.807236	-0.0349563	14	105779532	R	II		IGR	shore	IGR-shore	chr14:105780339-105782027			up	stable	stable	chr14	105313195	M180-1_DMR_621
cg20816889	-0.0399346	0.0686891	-5.14421	0.00207401	0.0165031	-1.58495	0.0886564	0.0487217	-0.0399346	11	111848087	R	I	DIXDC1	1stExon	island	1stExon-island	chr11:111847927-111848401	rs111579151	16	up	stable	stable	chr11	111977363	M180-1_DMR_312
cg14769207	-0.0195794	0.0842601	-5.14345	0.00207556	0.0165099	-1.58578	0.0940498	0.0744704	-0.0195794	21	38071807	R	I	SIM2	TSS200	island	TSS200-island	chr21:38068193-38073891	rs561451232	43	stable	stable	stable	chr21	36699507	M180-1_DMR_512
cg21187352	-0.0422829	0.133565	-5.14322	0.00207604	0.0165124	-1.58604	0.154706	0.112423	-0.0422829	3	6903327	F	II	GRM7	1stExon	island	1stExon-island	chr3:6902823-6903516	rs566710739;rs145154373;rs200062250;rs555598605	20;29;47;48	up	stable	stable	chr3	6861640	M180-1_DMR_243
cg10169194	-0.0246761	0.0491892	-5.14146	0.00207964	0.0165296	-1.58797	0.0615273	0.0368512	-0.0246761	22	41763253	R	II	TEF	TSS200	opensea	TSS200-opensea		rs547752467;rs559704073;rs527609160;rs552185486	50;34;16;1	stable	stable	stable	chr22	41367249	M180-1_DMR_220
cg04053118	-0.0203047	0.080973	-5.1414	0.00207975	0.0165298	-1.58803	0.0911253	0.0708206	-0.0203047	11	123525714	F	II	SCN3B	TSS1500	shore	TSS1500-shore	chr11:123524733-123525685	rs72552163;rs183273976	1;8	stable	stable	stable	chr11	123655006	M180-1_DMR_794
cg10788618	-0.0488927	0.184557	-5.14139	0.00207979	0.0165298	-1.58805	0.209003	0.16011	-0.0488927	17	46622022	R	I	HOXB2	1stExon	shore	1stExon-shore	chr17:46620367-46621373	rs530903971;rs544258654	37;22	up	stable	stable	chr17	48544660	M180-1_DMR_169
cg04214430	0.0198061	0.869727	5.14098	0.00208061	0.0165337	-1.58849	0.859824	0.87963	0.0198061	13	50702707	R	I		IGR	shore	IGR-shore	chr13:50703685-50705025	rs55815587	20	stable	stable	stable	chr13	50128571	M180-1_DMR_623
cg15358937	-0.0194755	0.0352978	-5.14042	0.00208177	0.0165403	-1.58911	0.0450355	0.02556	-0.0194755	4	2936732	F	I	C4orf10	TSS1500	island	TSS1500-island	chr4:2935461-2936974	rs114931161	15	stable	stable	stable	chr4	2935005	M180-1_DMR_1009
cg14564076	-0.0326267	0.108964	-5.14035	0.00208191	0.0165406	-1.58918	0.125278	0.0926509	-0.0326267	7	153584873	F	II	DPP6	Body	island	Body-island	chr7:153583317-153585666			up	stable	stable	chr7	153887788	M180-1_DMR_106
cg20023231	-0.0249025	0.0726963	-5.1402	0.00208221	0.0165419	-1.58935	0.0851476	0.0602451	-0.0249025	16	22825282	R	II	HS3ST2	TSS1500	island	TSS1500-island	chr16:22824616-22826459	rs369342040;rs540010128;rs553579551	33;21;15	stable	stable	stable	chr16	22813961	M180-1_DMR_120
cg20701901	-0.0565458	0.80529	-5.13921	0.00208424	0.0165503	-1.59043	0.833563	0.777017	-0.0565458	1	207975360	F	II	MIR29C	TSS200	opensea	TSS200-opensea		rs528991558;rs74552952	0;45	up	down	stable	chr1	207802015	M180-1_DMR_209
cg18663063	-0.0519425	0.192492	-5.13906	0.00208454	0.0165517	-1.59059	0.218464	0.166521	-0.0519425	5	68710907	R	I	MARVELD2	TSS200	island	TSS200-island	chr5:68710807-68711520	rs548329202	1	up	down	stable	chr5	69415080	M180-1_DMR_156
cg17710023	-0.0415592	0.111402	-5.13329	0.00209643	0.0166146	-1.59693	0.132182	0.0906226	-0.0415592	15	27112180	F	I	GABRA5	1stExon	island	1stExon-island	chr15:27112030-27113479	rs556310970	45	up	stable	stable	chr15	26867033	M180-1_DMR_570
cg19397320	-0.0293434	0.0591796	-5.12898	0.00210536	0.0166632	-1.60167	0.0738513	0.0445079	-0.0293434	20	11871576	R	I	BTBD3	1stExon	island	1stExon-island	chr20:11871374-11872207	rs566985455;rs536023485;rs182782561	50;34;15	stable	stable	stable	chr20	11890928	M180-1_DMR_29
cg14853194	-0.0425919	0.0847297	-5.12828	0.0021068	0.0166707	-1.60243	0.106026	0.0634337	-0.0425919	8	495822	R	I	TDRP	TSS1500	island	TSS1500-island	chr8:494155-496083	rs372490967	47	up	stable	stable	chr8	545822	M180-1_DMR_759
cg08967456	0.0746774	0.830141	5.12813	0.0021071	0.0166716	-1.60259	0.792802	0.86748	0.0746774	16	3114948	F	II	IL32	TSS1500	opensea	TSS1500-opensea		rs193102294;rs111258114;rs185531341	0;39;49	down	up	stable	chr16	3064947	M180-1_DMR_28
cg00619207	0.0883289	0.365021	5.12788	0.00210763	0.0166739	-1.60287	0.320857	0.409186	0.0883289	1	111743368	F	II	DENND2D	TSS200	shelf	TSS200-shelf	chr1:111746337-111747303	rs577803411;rs78691664;rs557219856;rs574258170	1;44;48;50	down	up	stable	chr1	111200746	M180-1_DMR_276
cg19904805	-0.0663149	0.264817	-5.12773	0.00210793	0.0166749	-1.60303	0.297974	0.23166	-0.0663149	13	70681978	R	I	KLHL1	1stExon	island	1stExon-island	chr13:70681732-70682219	rs3751429;rs534215165	24;7	up	down	stable	chr13	70107846	M180-1_DMR_969
cg13142700	-0.0228621	0.0980102	-5.12758	0.00210825	0.0166767	-1.6032	0.109441	0.0865792	-0.0228621	3	11034501	R	I	SLC6A1	1stExon	island	1stExon-island	chr3:11034446-11035384	rs567267702;rs534632642	28;17	up	stable	stable	chr3	10992815	M180-1_DMR_808
cg13393978	-0.0327727	0.0717255	-5.12697	0.00210951	0.0166824	-1.60387	0.0881118	0.0553391	-0.0327727	7	79081670	R	I	MAGI2	Body	island	Body-island	chr7:79081565-79081879	rs534817552	19	up	stable	stable	chr7	79452354	M180-1_DMR_71
cg26008414	-0.0224331	0.0797533	-5.12519	0.00211323	0.0167014	-1.60583	0.0909698	0.0685368	-0.0224331	6	136847788	F	II	MAP7	TSS1500	opensea	TSS1500-opensea				stable	stable	stable	chr6	136526650	M180-1_DMR_165
cg02813207	-0.0772985	0.209517	-5.12498	0.00211366	0.0167036	-1.60606	0.248166	0.170868	-0.0772985	1	151882521	R	I	THEM4	TSS200	shore	TSS200-shore	chr1:151881763-151882407			up	down	stable	chr1	151910045	M180-1_DMR_945
cg09739816	-0.0383664	0.083184	-5.12341	0.00211694	0.0167191	-1.60778	0.102367	0.0640008	-0.0383664	19	3801815	F	II	MATK	TSS200	island	TSS200-island	chr19:3801392-3801819	rs560482987	32	up	stable	stable	chr19	3801817	M180-1_DMR_110
cg21200129	-0.0230071	0.096807	-5.12275	0.00211832	0.0167251	-1.60851	0.108311	0.0853035	-0.0230071	9	23821566	F	I	ELAVL2	5'UTR	island	5'UTR-island	chr9:23820691-23822135	rs376743792	0	up	stable	stable	chr9	23821568	M180-1_DMR_558
cg16068833	0.0687164	0.252571	5.12224	0.00211939	0.0167297	-1.60908	0.218213	0.286929	0.0687164	1	26644515	R	II	UBXN11	5'UTR	opensea	5'UTR-opensea		rs549858396;rs141117966;rs570039509	26;2;1	down	up	stable	chr1	26318024	M180-1_DMR_701
cg26242583	-0.0283571	0.073113	-5.1206	0.00212283	0.0167488	-1.61088	0.0872916	0.0589345	-0.0283571	11	24518379	R	I	LUZP2	TSS200	island	TSS200-island	chr11:24518224-24518738	rs191312441	13	stable	stable	stable	chr11	24496833	M180-1_DMR_294
cg02816816	-0.0253673	0.0743117	-5.12042	0.00212319	0.0167503	-1.61107	0.0869953	0.061628	-0.0253673	4	17783356	F	II	FAM184B	TSS1500	island	TSS1500-island	chr4:17782642-17783624	rs532219110;rs6856414;rs116014457	5;11;48	up	stable	stable	chr4	17781733	M180-1_DMR_532
cg22585595	-0.0257218	0.0641459	-5.12041	0.00212322	0.0167503	-1.61109	0.0770068	0.051285	-0.0257218	8	65489881	R	II	LOC401463	TSS200	shore	TSS200-shore	chr8:65491083-65491319			stable	stable	stable	chr8	64577324	M180-1_DMR_950
cg15841568	0.0529045	0.183916	5.12022	0.00212362	0.0167517	-1.6113	0.157464	0.210369	0.0529045	17	74260714	F	II	UBALD2	TSS1500	shore	TSS1500-shore	chr17:74261127-74262282	rs563881031;rs2678672	28;44	down	up	stable	chr17	76264633	M180-1_DMR_591
cg08886823	-0.0669529	0.255327	-5.1198	0.0021245	0.0167566	-1.61176	0.288804	0.221851	-0.0669529	16	68270882	R	I	ESRP2	TSS1500	island	TSS1500-island	chr16:68269010-68272143	rs542087877;rs200398315	29;10	up	down	stable	chr16	68236979	M180-1_DMR_142
cg02312409	-0.0355547	0.101634	-5.11949	0.00212515	0.0167606	-1.6121	0.119412	0.0838569	-0.0355547	6	125284241	F	I	STL	TSS200	island	TSS200-island	chr6:125283124-125284389	rs375115917;rs561163351	7;33	up	stable	stable	chr6	124963095	M180-1_DMR_58
cg05215748	-0.0204047	0.951824	-5.1186	0.002127	0.0167696	-1.61307	0.962027	0.941622	-0.0204047	17	6898738	R	II	ALOX12	TSS1500	shore	TSS1500-shore	chr17:6898820-6900427			stable	stable	stable	chr17	6995419	M180-1_DMR_806
cg01783070	-0.0643232	0.123448	-5.11855	0.00212713	0.01677	-1.61314	0.15561	0.0912864	-0.0643232	20	21686293	F	I	PAX1	TSS200	island	TSS200-island	chr20:21686199-21687689	rs560595903;rs115396002;rs369969819	13;31;32	up	down	stable	chr20	21705655	M180-1_DMR_228
cg11332236	-0.0229729	0.0614605	-5.11762	0.00212907	0.0167802	-1.61416	0.072947	0.0499741	-0.0229729	15	90039818	R	I	RHCG	TSS200	island	TSS200-island	chr15:90039464-90039984	rs201440647;rs573629911	38;35	stable	stable	stable	chr15	89496587	M180-1_DMR_358
cg13107760	-0.0274627	0.0807382	-5.11408	0.00213652	0.016816	-1.61805	0.0944695	0.0670069	-0.0274627	2	185463209	R	II	ZNF804A	1stExon	island	1stExon-island	chr2:185463208-185463589	rs530787345;rs552197952;rs359895	36;29;26	up	stable	stable	chr2	184598482	M180-1_DMR_377
cg20241658	-0.023478	0.0435367	-5.11405	0.00213659	0.0168161	-1.61808	0.0552757	0.0317977	-0.023478	10	71892719	F	II	AIFM2	TSS200	island	TSS200-island	chr10:71892092-71892802			stable	stable	stable	chr10	70132963	M180-1_DMR_94
cg27006650	-0.0295578	0.119324	-5.11317	0.00213844	0.0168241	-1.61905	0.134103	0.104545	-0.0295578	14	29236034	R	I	FOXG1	TSS1500	shore	TSS1500-shore	chr14:29236835-29237832	rs531432688	41	up	stable	stable	chr14	28766828	M180-1_DMR_118
cg16154416	-0.033701	0.18597	-5.11311	0.00213858	0.0168242	-1.61912	0.202821	0.16912	-0.033701	15	79382767	R	II	RASGRF1	1stExon	island	1stExon-island	chr15:79381804-79384209	rs147992380	36	up	stable	stable	chr15	79090425	M180-1_DMR_673
cg05386493	-0.0242628	0.0593956	-5.11306	0.00213867	0.0168242	-1.61917	0.071527	0.0472642	-0.0242628	3	138665654	F	I	FOXL2	1stExon	island	1stExon-island	chr3:138663718-138666346	rs556654191	30	stable	stable	stable	chr3	138946812	M180-1_DMR_496
cg13831922	-0.0199082	0.0478895	-5.11268	0.00213948	0.0168284	-1.61959	0.0578436	0.0379354	-0.0199082	17	12569213	R	I	MYOCD	5'UTR	island	5'UTR-island	chr17:12568667-12569335	rs572516235	46	stable	stable	stable	chr17	12665896	M180-1_DMR_915
cg02244718	-0.0229119	0.0627849	-5.11236	0.00214016	0.016832	-1.61995	0.0742408	0.051329	-0.0229119	6	84563219	F	I	RIPPLY2	1stExon	island	1stExon-island	chr6:84562820-84563758	rs572797604	49	stable	stable	stable	chr6	83853500	M180-1_DMR_698
cg06584891	-0.0714598	0.248392	-5.11231	0.00214026	0.0168324	-1.62	0.284122	0.212663	-0.0714598	2	74776845	R	I	LOXL3	TSS200	island	TSS200-island	chr2:74776016-74776897	rs563105799	49	up	down	stable	chr2	74549718	M180-1_DMR_706
cg16462011	-0.0256155	0.0718245	-5.11163	0.0021417	0.0168389	-1.62075	0.0846323	0.0590167	-0.0256155	1	17446144	R	II	PADI2	TSS200	shore	TSS200-shore	chr1:17445651-17446088			stable	stable	stable	chr1	17119649	M180-1_DMR_924
cg21512644	-0.0571966	0.270011	-5.10981	0.00214556	0.0168564	-1.62276	0.298609	0.241413	-0.0571966	4	156130016	R	I	NPY2R	5'UTR	island	5'UTR-island	chr4:156129168-156130209	rs576470334;rs543891392	36;7	up	down	stable	chr4	155208864	M180-1_DMR_904
cg21970554	-0.0442121	0.106421	-5.10748	0.00215049	0.0168796	-1.62531	0.128527	0.0843149	-0.0442121	19	57050370	R	I	ZFP28	1stExon	island	1stExon-island	chr19:57049675-57050646	rs543794522;rs556209312;rs576269221	47;33;12	up	stable	stable	chr19	56539001	M180-1_DMR_34
cg09181111	-0.032546	0.0786671	-5.10574	0.0021542	0.0169001	-1.62723	0.0949401	0.0623941	-0.032546	7	47621810	F	II	TNS3	TSS200	shore	TSS200-shore	chr7:47621112-47621727	rs573526592	17	up	stable	stable	chr7	47582212	M180-1_DMR_98
cg06934774	-0.0235467	0.0548966	-5.10328	0.00215945	0.016928	-1.62995	0.0666699	0.0431232	-0.0235467	7	27198025	F	II		IGR	shore	IGR-shore	chr7:27198182-27198514	rs531396922	4	stable	stable	stable	chr7	27158406	M180-1_DMR_1006
cg05802994	-0.0502783	0.145707	-5.10275	0.00216058	0.0169335	-1.63053	0.170846	0.120568	-0.0502783	5	135364812	F	II	TGFBI	1stExon	island	1stExon-island	chr5:135364507-135365036			up	down	stable	chr5	136029123	M180-1_DMR_201
cg23489038	-0.0350345	0.111524	-5.10195	0.0021623	0.0169429	-1.63142	0.129042	0.0940072	-0.0350345	12	111619190	F	II	CUX2	Body	opensea	Body-opensea		rs140317833;rs192907735	4;31	up	stable	stable	chr12	111181386	M180-1_DMR_461
cg11153400	-0.044387	0.0929174	-5.10149	0.00216328	0.0169481	-1.63192	0.115111	0.0707239	-0.044387	22	46449498	R	I	C22orf26	Body	shore	Body-shore	chr22:46449632-46450115	rs563433720	34	up	stable	stable	chr22	46053618	M180-1_DMR_61
cg02356631	-0.189029	0.419564	-5.10113	0.00216404	0.0169524	-1.63232	0.514078	0.32505	-0.189029	9	130524884	F	I	SH2D3C	TSS200	opensea	TSS200-opensea		rs542235980;rs562023210	31;33	up	down	down	chr9	127762605	M180-1_DMR_32
cg05063298	-0.0259106	0.053909	-5.0985	0.00216967	0.0169802	-1.63521	0.0668642	0.0409537	-0.0259106	19	37997244	R	II	ZNF793	TSS1500	shore	TSS1500-shore	chr19:37997790-37998125			stable	stable	stable	chr19	37506342	M180-1_DMR_140
cg25727025	-0.0258715	0.0607619	-5.09808	0.00217059	0.0169855	-1.63568	0.0736976	0.0478262	-0.0258715	3	158390332	R	II	LXN	1stExon	opensea	1stExon-opensea				stable	stable	stable	chr3	158672543	M180-1_DMR_84
cg25995825	-0.0212443	0.0752174	-5.09757	0.00217168	0.0169906	-1.63624	0.0858395	0.0645952	-0.0212443	18	11148832	F	I	FAM38B	TSS200	island	TSS200-island	chr18:11148307-11149936	rs569886935;rs537307178	27;50	stable	stable	stable	chr18	11148833	M180-1_DMR_538
cg20786131	-0.0409725	0.0829	-5.09721	0.00217245	0.016994	-1.63664	0.103386	0.0624138	-0.0409725	18	20714496	F	II	CABLES1	TSS1500	shore	TSS1500-shore	chr18:20714968-20717071			up	stable	stable	chr18	23134532	M180-1_DMR_398
cg15541611	-0.0666142	0.290399	-5.09652	0.00217394	0.0170022	-1.6374	0.323707	0.257092	-0.0666142	10	104211319	R	II	C10orf95	TSS200	shore	TSS200-shore	chr10:104210095-104210985			up	down	stable	chr10	102451562	M180-1_DMR_393
cg06916001	-0.0659948	0.150785	-5.09601	0.00217503	0.0170076	-1.63796	0.183783	0.117788	-0.0659948	16	14403004	F	I	MIR365-1	TSS200	opensea	TSS200-opensea		rs539725209;rs558449138	12;18	up	down	stable	chr16	14309147	M180-1_DMR_577
cg19152508	0.0226337	0.107141	5.09436	0.0021786	0.0170244	-1.63979	0.0958244	0.118458	0.0226337	10	28034044	R	II	MKX	5'UTR	island	5'UTR-island	chr10:28030182-28035211	rs139786724	34	stable	stable	stable	chr10	27745115	M180-1_DMR_559
cg21694941	-0.0575612	0.26637	-5.09172	0.0021843	0.0170527	-1.6427	0.29515	0.237589	-0.0575612	8	57358590	F	I	PENK	5'UTR	island	5'UTR-island	chr8:57358126-57359415	rs112583236	36	up	down	stable	chr8	56446031	M180-1_DMR_347
cg22890027	-0.0193341	0.0551338	-5.09049	0.00218695	0.0170664	-1.64405	0.0648008	0.0454667	-0.0193341	12	22094182	F	II		IGR	island	IGR-island	chr12:22093954-22095357	rs190918271;rs560089127	3;19	stable	stable	stable	chr12	21941248	M180-1_DMR_876
cg19774846	0.08559	0.740056	5.09009	0.00218782	0.0170709	-1.64449	0.697261	0.782851	0.08559	1	25292225	R	I	RUNX3	TSS1500	opensea	TSS1500-opensea		rs551352884;rs571187367;rs538505284;rs556830532	46;17;12;11	down	up	stable	chr1	24965734	M180-1_DMR_24
cg06949394	-0.0207997	0.102212	-5.08971	0.00218864	0.0170746	-1.64491	0.112612	0.0918119	-0.0207997	10	28033859	R	II	MKX	5'UTR	island	5'UTR-island	chr10:28030182-28035211			stable	stable	stable	chr10	27744930	M180-1_DMR_559
cg14805347	-0.0442069	0.0832437	-5.08886	0.00219049	0.0170834	-1.64586	0.105347	0.0611403	-0.0442069	15	58357879	R	I	ALDH1A2	5'UTR	island	5'UTR-island	chr15:58357309-58358776	rs572240250;rs34645259;rs199636927	35;27;6	up	stable	stable	chr15	58065681	M180-1_DMR_172
cg05757440	0.0420291	0.761616	5.08652	0.00219557	0.0171085	-1.64844	0.740601	0.78263	0.0420291	14	24539335	F	II	CPNE6	TSS1500	opensea	TSS1500-opensea		rs556877770;rs570400330	1;25	down	stable	stable	chr14	24070126	M180-1_DMR_130
cg03267730	-0.132413	0.363887	-5.08593	0.00219686	0.0171151	-1.64909	0.430093	0.29768	-0.132413	6	151814565	F	II	CCDC170	TSS1500	shore	TSS1500-shore	chr6:151814980-151815527	rs180813089	29	up	down	down	chr6	151493430	M180-1_DMR_186
cg12825070	-0.047771	0.222846	-5.08581	0.00219711	0.0171158	-1.64922	0.246732	0.198961	-0.047771	5	148033708	F	I	HTR4	1stExon	island	1stExon-island	chr5:148033472-148034080	rs536857014;rs555827116;rs201301278	0;22;37	up	stable	stable	chr5	148654145	M180-1_DMR_541
cg27130721	-0.0249988	0.0760266	-5.08481	0.00219929	0.0171258	-1.65032	0.088526	0.0635272	-0.0249988	2	238395745	R	I	MLPH	5'UTR	island	5'UTR-island	chr2:238395061-238396241	rs531777402;rs1574530	51;39	stable	stable	stable	chr2	237487102	M180-1_DMR_826
cg00991794	-0.0301401	0.0825877	-5.08454	0.00219989	0.0171282	-1.65063	0.0976578	0.0675176	-0.0301401	6	125284212	R	I	STL	TSS200	island	TSS200-island	chr6:125283124-125284389	rs545215774;rs188297803	47;3	up	stable	stable	chr6	124963066	M180-1_DMR_58
cg09328011	-0.0453704	0.0837678	-5.08392	0.00220124	0.0171342	-1.65131	0.106453	0.0610826	-0.0453704	8	110704037	R	II	SYBU	TSS200	shore	TSS200-shore	chr8:110703409-110703897	rs550758375	21	up	stable	stable	chr8	109691808	M180-1_DMR_124
cg19448822	-0.0232018	0.0722505	-5.08263	0.00220406	0.0171478	-1.65274	0.0838514	0.0606496	-0.0232018	6	29974773	F	II	HLA-J	Body	island	Body-island	chr6:29974220-29975369	rs202148547;rs200469292;rs201038750;rs202096945;rs200241599;rs201552931;rs199738969;rs541149370	10;29;31;32;41;43;44;50	stable	stable	stable	chr6	30006996	M180-1_DMR_264
cg27510832	-0.0404305	0.0890414	-5.08222	0.00220495	0.0171517	-1.65319	0.109257	0.0688261	-0.0404305	1	76080684	F	I		IGR	island	IGR-island	chr1:76080454-76080808	rs149231943;rs147436176	18;39	up	stable	stable	chr1	75614999	M180-1_DMR_407
cg14338887	-0.0291976	0.0707676	-5.08129	0.00220698	0.0171623	-1.65422	0.0853664	0.0561688	-0.0291976	6	42928500	R	I	GNMT	1stExon	island	1stExon-island	chr6:42928218-42928810	rs10948059;rs376137577;rs200161633	41;26;17	stable	stable	stable	chr6	42960762	M180-1_DMR_9
cg24621362	-0.0844217	0.222838	-5.08104	0.00220754	0.0171637	-1.6545	0.265049	0.180627	-0.0844217	12	6492890	R	II	LTBR	TSS1500	island	TSS1500-island	chr12:6492889-6493522	rs535425123;rs555621915;rs41534845;rs537056233	47;11;8;1	up	down	stable	chr12	6383724	M180-1_DMR_299
cg14765646	-0.0334767	0.109845	-5.08032	0.00220911	0.0171722	-1.65529	0.126583	0.0931063	-0.0334767	2	154334450	F	I	RPRM	3'UTR	island	3'UTR-island	chr2:154334449-154335458	rs542424761;rs561978004;rs1063728	14;18;49	up	stable	stable	chr2	153477936	M180-1_DMR_996
cg22416002	0.0651143	0.737133	5.07839	0.00221334	0.0171924	-1.65742	0.704576	0.76969	0.0651143	22	39713062	R	II	RPL3	Body	shelf	Body-shelf	chr22:39715473-39715945	rs537618156;rs555438293	45;2	down	up	stable	chr22	39317057	M180-1_DMR_862
cg00672359	-0.0720939	0.239281	-5.07708	0.00221624	0.017208	-1.65888	0.275328	0.203234	-0.0720939	9	137967411	R	I	OLFM1	5'UTR	island	5'UTR-island	chr9:137967110-137967727			up	down	stable	chr9	135075565	M180-1_DMR_614
cg26907578	-0.0294936	0.0437325	-5.07678	0.00221689	0.0172111	-1.65921	0.0584793	0.0289857	-0.0294936	2	43019743	F	I	HAAO	1stExon	island	1stExon-island	chr2:43019665-43020509	rs555374021;rs572038034	28;45	stable	stable	stable	chr2	42792603	M180-1_DMR_105
cg21960859	-0.0281732	0.0526805	-5.07662	0.00221724	0.0172127	-1.65938	0.0667671	0.0385939	-0.0281732	4	166795649	F	II	TLL1	Body	shore	Body-shore	chr4:166794545-166795341	rs150257807;rs571621896	0;12	stable	stable	stable	chr4	165874497	M180-1_DMR_638
cg26767632	-0.0435275	0.132484	-5.07602	0.00221856	0.0172192	-1.66005	0.154248	0.110721	-0.0435275	19	46526508	R	I	PGLYRP1	TSS200	shore	TSS200-shore	chr19:46526046-46526334	rs186582165	20	up	stable	stable	chr19	46023250	M180-1_DMR_207
cg08226958	-0.123903	0.334794	-5.07589	0.00221884	0.0172204	-1.66019	0.396745	0.272842	-0.123903	4	41936785	R	II	TMEM33	TSS1500	shore	TSS1500-shore	chr4:41937098-41937624	rs114347061	16	up	down	down	chr4	41934768	M180-1_DMR_308
cg06473288	0.12318	0.768246	5.07474	0.00222137	0.017235	-1.66146	0.706656	0.829836	0.12318	6	32820102	R	II	TAP1	Body	shore	Body-shore	chr6:32820849-32822370			down	up	up	chr6	32852325	M180-1_DMR_23
cg11748260	-0.10678	0.30453	-5.07118	0.00222925	0.0172721	-1.6654	0.35792	0.25114	-0.10678	6	30624395	F	II	DHX16	Body	opensea	Body-opensea		rs143268425;rs536496808	1;38	up	down	down	chr6	30656618	M180-1_DMR_46
cg10671478	-0.0708793	0.200494	-5.06844	0.00223533	0.0173043	-1.66844	0.235933	0.165054	-0.0708793	20	52790299	F	I	CYP24A1	1stExon	island	1stExon-island	chr20:52789252-52790986			up	down	stable	chr20	54173760	M180-1_DMR_899
cg14120129	-0.0552723	0.1124	-5.06808	0.00223613	0.0173087	-1.66884	0.140036	0.0847635	-0.0552723	5	135364575	R	I	TGFBI	TSS200	island	TSS200-island	chr5:135364507-135365036			up	down	stable	chr5	136028886	M180-1_DMR_201
cg16755500	-0.0716737	0.204502	-5.06669	0.0022392	0.0173266	-1.67037	0.240339	0.168665	-0.0716737	17	27918338	F	I		IGR	island	IGR-island	chr17:27918161-27918398	rs555296025;rs573514597;rs540791880;rs564834536;rs74913744;rs139241194;rs562539978	5;20;29;31;34;36;40	up	down	stable	chr17	29591320	M180-1_DMR_309
cg02640260	-0.0219996	0.0657308	-5.06662	0.00223936	0.0173267	-1.67044	0.0767306	0.054731	-0.0219996	4	94749609	F	II	ATOH1	TSS1500	island	TSS1500-island	chr4:94749495-94750998	rs551234575	48	stable	stable	stable	chr4	93828458	M180-1_DMR_481
cg19801025	-0.0527764	0.127419	-5.0666	0.00223941	0.0173269	-1.67047	0.153807	0.101031	-0.0527764	7	116594693	F	II	ST7	Body	shore	Body-shore	chr7:116593880-116594325	rs558596543	40	up	down	stable	chr7	116954639	M180-1_DMR_439
cg17598713	-0.0365535	0.0726484	-5.06647	0.00223969	0.0173281	-1.67061	0.0909252	0.0543717	-0.0365535	6	33265534	F	I	RGL2	Body	shore	Body-shore	chr6:33266302-33267582	rs370713254	25	up	stable	stable	chr6	33297757	M180-1_DMR_660
cg02169338	-0.0261612	0.0531285	-5.06644	0.00223977	0.0173283	-1.67065	0.0662091	0.0400479	-0.0261612	8	76320144	R	I		IGR	island	IGR-island	chr8:76319450-76320196	rs552749183;rs570812962;rs1800921;rs556736287	43;39;36;29	stable	stable	stable	chr8	75407909	M180-1_DMR_601
cg24809269	0.140721	0.631417	5.06638	0.00223989	0.0173287	-1.67071	0.561057	0.701777	0.140721	17	74260692	F	II	FAM100B	TSS1500	shore	TSS1500-shore	chr17:74261127-74262282	rs563881031	50	down	up	up	chr17	76264611	M180-1_DMR_591
cg20602026	-0.0233533	0.0504056	-5.06618	0.00224035	0.0173312	-1.67094	0.0620822	0.0387289	-0.0233533	6	133562594	R	I	EYA4	TSS200	island	TSS200-island	chr6:133562086-133563586	rs552349382	41	stable	stable	stable	chr6	133241456	M180-1_DMR_8
cg10123247	-0.0278513	0.100194	-5.06139	0.00225104	0.0173799	-1.67624	0.11412	0.0862683	-0.0278513	8	117950929	F	I	C8orf85	Body	shore	Body-shore	chr8:117950472-117950717	rs140528384	11	stable	stable	stable	chr8	116938690	M180-1_DMR_754
cg15708153	-0.0296279	0.0511334	-5.05893	0.00225656	0.0174065	-1.67897	0.0659474	0.0363195	-0.0296279	19	56879554	F	I	ZNF542	TSS200	island	TSS200-island	chr19:56879417-56879995	rs556265128	15	up	stable	stable	chr19	56368185	M180-1_DMR_843
cg08694699	-0.0265288	0.0970057	-5.0587	0.00225707	0.017409	-1.67922	0.11027	0.0837413	-0.0265288	16	68270282	F	II	ESRP2	TSS200	island	TSS200-island	chr16:68269010-68272143	rs12932327;rs528074428;rs546654552	7;18;45	stable	stable	stable	chr16	68236379	M180-1_DMR_142
cg08413590	-0.0249581	0.0593987	-5.05822	0.00225814	0.0174146	-1.67975	0.0718777	0.0469196	-0.0249581	1	154377304	R	II	IL6R	TSS1500	shore	TSS1500-shore	chr1:154377670-154378445	rs368862892;rs543016660	48;20	stable	stable	stable	chr1	154404828	M180-1_DMR_997
cg10865628	-0.0439691	0.16212	-5.05736	0.00226007	0.0174249	-1.68071	0.184105	0.140136	-0.0439691	2	115918782	F	II	DPP10	TSS1500	island	TSS1500-island	chr2:115918737-115920765			up	stable	stable	chr2	115161205	M180-1_DMR_650
cg05044185	-0.0501239	0.258884	-5.05706	0.00226075	0.0174268	-1.68104	0.283946	0.233822	-0.0501239	15	27112197	F	I	GABRA5	TSS200	island	TSS200-island	chr15:27112030-27113479	rs556310970;rs576189672	28;45	up	down	stable	chr15	26867050	M180-1_DMR_570
cg07020001	-0.0337117	0.147496	-5.05666	0.00226166	0.017431	-1.68149	0.164352	0.13064	-0.0337117	12	122019031	F	II	KDM2B	TSS200	shore	TSS200-shore	chr12:122016170-122017693	rs571613750	41	up	stable	stable	chr12	121581126	M180-1_DMR_959
cg12844912	-0.0693206	0.124166	-5.05514	0.00226508	0.0174467	-1.68317	0.158826	0.0895052	-0.0693206	19	57019060	F	I	ZNF471	TSS200	island	TSS200-island	chr19:57018743-57019506	rs547492921;rs570649508	11;41	up	down	stable	chr19	56507691	M180-1_DMR_89
cg14914706	-0.0313933	0.879626	-5.05499	0.00226541	0.0174476	-1.68333	0.895322	0.863929	-0.0313933	20	20037346	F	II	CFAP61	1stExon	shelf	1stExon-shelf	chr20:20032740-20033471	rs529558808;rs148548879;rs559724742;rs533165246;rs142975667;rs151114871	17;21;24;25;27;49	up	stable	stable	chr20	20056702	M180-1_DMR_125
cg22158648	-0.0634266	0.603433	-5.05412	0.00226739	0.0174559	-1.68431	0.635147	0.57172	-0.0634266	18	20713759	F	II	CABLES1	TSS1500	shore	TSS1500-shore	chr18:20714968-20717071	rs144812715	23	up	down	stable	chr18	23133795	M180-1_DMR_398
cg01194057	-0.022598	0.0692843	-5.05401	0.00226763	0.017457	-1.68443	0.0805833	0.0579853	-0.022598	4	96470626	R	I	UNC5C	TSS1500	island	TSS1500-island	chr4:96469859-96470994	rs112007401;rs189934953;rs79588643	46;33;13	stable	stable	stable	chr4	95549475	M180-1_DMR_56
cg08927006	-0.0353547	0.104651	-5.05398	0.00226768	0.017457	-1.68445	0.122328	0.0869734	-0.0353547	10	100993556	R	I	HPSE2	Body	shore	Body-shore	chr10:100993820-100994188			up	stable	stable	chr10	99233799	M180-1_DMR_983
cg01494348	-0.0435539	0.12393	-5.05386	0.00226797	0.0174589	-1.68459	0.145707	0.102153	-0.0435539	8	144660395	F	II	NAPRT1	1stExon	island	1stExon-island	chr8:144659745-144660635			up	stable	stable	chr8	143578225	M180-1_DMR_203
cg09409898	0.0575293	0.2378	5.05348	0.00226883	0.0174635	-1.68502	0.209035	0.266564	0.0575293	17	2169829	F	II	SMG6	TSS1500	opensea	TSS1500-opensea		rs183372832	0	down	up	stable	chr17	2266535	M180-1_DMR_316
cg24761366	-0.0195976	0.0696191	-5.05335	0.00226912	0.017465	-1.68516	0.0794179	0.0598203	-0.0195976	10	60936866	R	II	PHYHIPL	Body	island	Body-island	chr10:60935827-60937049	rs372546308	37	stable	stable	stable	chr10	59177106	M180-1_DMR_92
cg22698272	-0.0585932	0.184186	-5.05331	0.00226921	0.017465	-1.6852	0.213483	0.154889	-0.0585932	1	221054615	F	I	HLX	Body	island	Body-island	chr1:221054554-221054888	rs564784174;rs140376930;rs146391223;rs560784269	23;32;33;38	up	down	stable	chr1	220881273	M180-1_DMR_677
cg18371475	-0.018173	0.102151	-5.05315	0.00226958	0.0174667	-1.68538	0.111237	0.0930644	-0.018173	5	2751550	R	I	IRX2	1stExon	island	1stExon-island	chr5:2748368-2757024	rs528710268	15	stable	stable	stable	chr5	2751436	M180-1_DMR_497
cg06160592	-0.0714663	0.379617	-5.05292	0.00227009	0.017469	-1.68563	0.41535	0.343884	-0.0714663	1	114522045	F	I	OLFML3	5'UTR	opensea	5'UTR-opensea		rs548713228;rs2292093	6;11	up	down	stable	chr1	113979423	M180-1_DMR_998
cg19235198	-0.0265566	0.828008	-5.05225	0.00227161	0.0174749	-1.68638	0.841286	0.814729	-0.0265566	8	101348488	F	II	RNF19A	TSS200	opensea	TSS200-opensea		rs189253427	51	stable	stable	stable	chr8	100336260	M180-1_DMR_509
cg01734112	-0.047701	0.154874	-5.05055	0.00227546	0.0174934	-1.68827	0.178724	0.131023	-0.047701	2	26624760	F	II	C2orf39	TSS200	island	TSS200-island	chr2:26624603-26625057	rs563153740	29	up	stable	stable	chr2	26401892	M180-1_DMR_471
cg18561688	-0.029153	0.136652	-5.04953	0.00227777	0.0175037	-1.6894	0.151228	0.122075	-0.029153	5	1887305	R	I	CTD-2194D22.4	TSS200	island	TSS200-island	chr5:1881924-1887743			stable	stable	stable	chr5	1887191	M180-1_DMR_459
cg22982573	-0.0259691	0.0755407	-5.0495	0.00227783	0.017504	-1.68943	0.0885253	0.0625561	-0.0259691	2	66665027	F	II	MEIS1	Body	shelf	Body-shelf	chr2:66661118-66661657	rs558509818	36	up	stable	stable	chr2	66437895	M180-1_DMR_19
cg04418091	-0.0402075	0.113762	-5.04652	0.0022846	0.0175365	-1.69274	0.133866	0.0936581	-0.0402075	12	54071168	F	II	ATP5G2	TSS1500	island	TSS1500-island	chr12:54071053-54071265	rs184281575	24	up	stable	stable	chr12	53677384	M180-1_DMR_49
cg14168923	-0.0257296	0.0841086	-5.04601	0.00228576	0.0175419	-1.6933	0.0969734	0.0712438	-0.0257296	13	28366606	F	I	GSX1	TSS200	island	TSS200-island	chr13:28366549-28368505	rs144836803;rs560847655	4;41	stable	stable	stable	chr13	27792469	M180-1_DMR_727
cg01212887	-0.0249152	0.0964755	-5.045	0.00228806	0.0175535	-1.69442	0.108933	0.0840179	-0.0249152	13	95364514	F	II	SOX21	TSS200	island	TSS200-island	chr13:95363152-95366051	rs572982778	23	up	stable	stable	chr13	94712260	M180-1_DMR_428
cg19646112	-0.0192805	0.0600107	-5.04447	0.00228928	0.017558	-1.69502	0.0696509	0.0503704	-0.0192805	14	24804342	F	II	ADCY4	TSS1500	island	TSS1500-island	chr14:24803678-24804353	rs3212257	16	stable	stable	stable	chr14	24335136	M180-1_DMR_873
cg14553297	-0.0467992	0.23359	-5.04309	0.00229242	0.0175729	-1.69654	0.256989	0.21019	-0.0467992	1	100316463	R	II	AGL	5'UTR	shore	5'UTR-shore	chr1:100315420-100316009			up	stable	stable	chr1	99850907	M180-1_DMR_869
cg10833037	-0.0240708	0.262099	-5.0415	0.00229606	0.0175912	-1.69831	0.274135	0.250064	-0.0240708	10	25464184	R	I	LOC100128811	Body	island	Body-island	chr10:25463756-25465639			stable	stable	stable	chr10	25175255	M180-1_DMR_180
cg22348673	-0.0267168	0.0694791	-5.04129	0.00229655	0.0175938	-1.69855	0.0828375	0.0561207	-0.0267168	7	28997925	R	II	TRIL	5'UTR	island	5'UTR-island	chr7:28995305-28998541	rs555045239;rs573327763	33;25	stable	stable	stable	chr7	28958309	M180-1_DMR_182
cg23388881	-0.0405109	0.422869	-5.04049	0.00229837	0.0176019	-1.69943	0.443125	0.402614	-0.0405109	5	169780174	R	II	KCNIP1	TSS1500	opensea	TSS1500-opensea		rs113405954;rs559296054	42;33	up	stable	stable	chr5	170353170	M180-1_DMR_575
cg07591278	-0.0982136	0.172118	-5.03987	0.00229981	0.0176083	-1.70013	0.221225	0.123011	-0.0982136	3	23851523	R	II	UBE2E1	TSS1500	shore	TSS1500-shore	chr3:23851987-23852508	rs193259807	2	up	down	stable	chr3	23810032	M180-1_DMR_645
cg22345214	-0.017439	0.0745419	-5.03947	0.00230072	0.0176126	-1.70057	0.0832614	0.0658224	-0.017439	4	46995509	R	II	GABRA4	5'UTR	island	5'UTR-island	chr4:46995128-46995872			stable	stable	stable	chr4	46993492	M180-1_DMR_536
cg02172150	-0.0461718	0.141911	-5.03881	0.00230223	0.0176194	-1.7013	0.164996	0.118825	-0.0461718	7	70597774	F	I	WBSCR17	TSS200	island	TSS200-island	chr7:70596228-70598382	rs536117575;rs554820155	4;18	up	stable	stable	chr7	71132788	M180-1_DMR_246
cg16100120	-0.0321548	0.100195	-5.03747	0.00230531	0.0176347	-1.70279	0.116273	0.0841179	-0.0321548	2	56150475	F	II	EFEMP1	TSS200	island	TSS200-island	chr2:56150340-56151180			up	stable	stable	chr2	55923340	M180-1_DMR_797
cg00067018	-0.0183462	0.0832396	-5.03718	0.00230599	0.0176383	-1.70312	0.0924128	0.0740665	-0.0183462	12	45445370	F	II	DBX2	TSS1500	island	TSS1500-island	chr12:45444202-45445386	rs190490986	40	stable	stable	stable	chr12	45051587	M180-1_DMR_453
cg20692011	-0.0286051	0.0664186	-5.0347	0.00231169	0.0176677	-1.70587	0.0807211	0.052116	-0.0286051	7	122526688	R	II	CADPS2	1stExon	island	1stExon-island	chr7:122525748-122526959	rs528184717	25	up	stable	stable	chr7	122886634	M180-1_DMR_184
cg07489413	-0.0445877	0.140797	-5.03346	0.00231455	0.0176836	-1.70725	0.163091	0.118503	-0.0445877	11	2321937	R	I	C11orf21	Body	opensea	Body-opensea		rs2285568;rs533890569	40;19	up	stable	stable	chr11	2300707	M180-1_DMR_531
cg24255928	-0.0261154	0.0517488	-5.03275	0.00231619	0.0176919	-1.70804	0.0648065	0.0386911	-0.0261154	10	97802966	R	I	CCNJ	TSS200	island	TSS200-island	chr10:97802871-97804262	rs534839618	16	stable	stable	stable	chr10	96043209	M180-1_DMR_372
cg19274890	-0.0943852	0.257355	-5.03133	0.00231948	0.0177084	-1.70962	0.304547	0.210162	-0.0943852	7	153584042	R	I	DPP6	TSS200	island	TSS200-island	chr7:153583317-153585666	rs531633869;rs550028839;rs571455091;rs538805130	51;45;33;30	up	down	stable	chr7	153886957	M180-1_DMR_106
cg21630608	-0.0552549	0.214775	-5.03054	0.00232131	0.0177174	-1.7105	0.242402	0.187147	-0.0552549	4	154711304	R	II	SFRP2	TSS1500	shore	TSS1500-shore	chr4:154712073-154712706	rs531460096	31	up	down	stable	chr4	153790152	M180-1_DMR_10
cg08117309	-0.0535347	0.123712	-5.03044	0.00232155	0.0177184	-1.71061	0.150479	0.0969442	-0.0535347	14	33403862	F	I		IGR	island	IGR-island	chr14:33402094-33404079	rs113780726;rs61980313	9;13	up	down	stable	chr14	32934656	M180-1_DMR_755
cg08870194	-0.0264573	0.0836784	-5.02957	0.00232355	0.0177296	-1.71157	0.096907	0.0704497	-0.0264573	2	213403502	F	I	ERBB4	TSS200	island	TSS200-island	chr2:213402180-213403867	rs62626349;rs553291190	19;38	up	stable	stable	chr2	212538778	M180-1_DMR_867
cg01555014	-0.0230036	0.0776913	-5.02779	0.00232769	0.0177503	-1.71356	0.0891931	0.0661895	-0.0230036	1	32827710	F	II	LOC100128071	1stExon	island	1stExon-island	chr1:32826944-32828017	rs544444958;rs187403580	24;47	stable	stable	stable	chr1	32362109	M180-1_DMR_350
cg05362127	-0.0301678	0.089347	-5.02679	0.00233003	0.017762	-1.71467	0.104431	0.0742631	-0.0301678	3	55515543	F	II	WNT5A	TSS200	island	TSS200-island	chr3:55515152-55515613	rs148393573	3	stable	stable	stable	chr3	55481515	M180-1_DMR_657
cg05599550	-0.0346288	0.0777062	-5.02637	0.002331	0.0177662	-1.71514	0.0950205	0.0603918	-0.0346288	17	48711902	F	II	ABCC3	TSS1500	shore	TSS1500-shore	chr17:48712050-48712705	rs550995773	43	up	stable	stable	chr17	50634541	M180-1_DMR_293
cg25257256	-0.127788	0.317338	-5.02536	0.00233336	0.017777	-1.71627	0.381232	0.253444	-0.127788	2	208989652	F	II	CRYGD	TSS1500	shore	TSS1500-shore	chr2:208988834-208989269	rs566421326	4	up	down	down	chr2	208124928	M180-1_DMR_812
cg08517040	-0.0362073	0.100326	-5.02376	0.00233708	0.017795	-1.71804	0.11843	0.0822226	-0.0362073	12	752834	F	I	NINJ2	1stExon	shore	1stExon-shore	chr12:752208-752655	rs539438681	15	up	stable	stable	chr12	643668	M180-1_DMR_418
cg21895526	-0.0454564	0.133479	-5.02356	0.00233756	0.0177974	-1.71827	0.156207	0.11075	-0.0454564	18	24765490	F	II	CHST9	TSS1500	island	TSS1500-island	chr18:24764951-24765507	rs375971638	43	up	stable	stable	chr18	27185526	M180-1_DMR_590
cg15051960	-0.0214372	0.054931	-5.02337	0.00233799	0.0177992	-1.71847	0.0656496	0.0442124	-0.0214372	3	55521376	F	II	WNT5A	TSS200	island	TSS200-island	chr3:55520226-55522344	rs536278311;rs556605284;rs576476610	12;30;31	stable	stable	stable	chr3	55487348	M180-1_DMR_785
cg09619271	-0.0460956	0.103795	-5.02335	0.00233803	0.0177994	-1.7185	0.126843	0.0807476	-0.0460956	7	45961289	F	I	IGFBP3	TSS1500	island	TSS1500-island	chr7:45960137-45961347			up	stable	stable	chr7	45921690	M180-1_DMR_141
cg10735632	-0.0214042	0.0494774	-5.02181	0.00234164	0.0178168	-1.72021	0.0601795	0.0387753	-0.0214042	2	106681831	R	I	C2orf40	TSS1500	shore	TSS1500-shore	chr2:106681982-106682403	rs5833168	42	stable	stable	stable	chr2	106065375	M180-1_DMR_224
cg16943580	-0.0204419	0.0510108	-5.02087	0.00234385	0.0178271	-1.72126	0.0612318	0.0407899	-0.0204419	12	99289193	R	I	ANKS1B	TSS1500	island	TSS1500-island	chr12:99288222-99289374	rs11109656	7	stable	stable	stable	chr12	98895415	M180-1_DMR_923
cg09015859	-0.0312794	0.905905	-5.01995	0.002346	0.0178366	-1.72229	0.921544	0.890265	-0.0312794	7	752992	F	II	PRKAR1B	TSS1500	shore	TSS1500-shore	chr7:751712-752150	rs138187134;rs576401661;rs145831645;rs563210040;rs116517458;rs116359894	0;15;16;19;23;26	stable	stable	stable	chr7	713355	M180-1_DMR_414
cg23325963	-0.060192	0.147968	-5.0187	0.00234893	0.0178499	-1.72368	0.178064	0.117872	-0.060192	2	45160093	R	I		IGR	island	IGR-island	chr2:45159893-45160112			up	down	stable	chr2	44932954	M180-1_DMR_72
cg07827630	-0.0266272	0.0678769	-5.01837	0.00234971	0.0178543	-1.72404	0.0811905	0.0545633	-0.0266272	5	134735597	R	II	H2AFY	TSS1500	shore	TSS1500-shore	chr5:134734096-134735261	rs544745910;rs114893789	43;30	stable	stable	stable	chr5	135399907	M180-1_DMR_343
cg05201970	-0.0588758	0.16812	-5.01718	0.00235252	0.0178673	-1.72538	0.197558	0.138682	-0.0588758	5	45696206	R	I	HCN1	5'UTR	island	5'UTR-island	chr5:45695394-45696510			up	down	stable	chr5	45696104	M180-1_DMR_189
cg24396691	-0.0200212	0.0501114	-5.01616	0.00235492	0.0178794	-1.72651	0.060122	0.0401008	-0.0200212	1	220101725	F	I	SLC30A10	1stExon	island	1stExon-island	chr1:220101132-220102147	rs146077535;rs532451781	19;29	stable	stable	stable	chr1	219928383	M180-1_DMR_470
cg11057867	0.0938813	0.845306	5.01409	0.00235979	0.0179059	-1.72881	0.798365	0.892247	0.0938813	1	92414793	F	II	BRDT	TSS200	island	TSS200-island	chr1:92414718-92414986	rs528384091;rs546821509;rs568220897;rs536761033;rs548675088	14;30;38;43;46	down	up	stable	chr1	91949236	M180-1_DMR_104
cg10549831	-0.0544442	0.225269	-5.01225	0.00236415	0.0179282	-1.73087	0.252491	0.198047	-0.0544442	10	5488366	F	II	NET1	Body	shore	Body-shore	chr10:5488484-5488686			up	down	stable	chr10	5446403	M180-1_DMR_119
cg02928916	-0.0286302	0.092401	-5.0122	0.00236427	0.0179286	-1.73093	0.106716	0.0780859	-0.0286302	6	87647154	F	II	HTR1E	1stExon	shore	1stExon-shore	chr6:87647253-87647707	rs140109701	45	stable	stable	stable	chr6	86937436	M180-1_DMR_619
cg26152923	-0.0423668	0.13342	-5.01189	0.002365	0.0179327	-1.73127	0.154604	0.112237	-0.0423668	19	18284120	F	II	IFI30	TSS1500	shore	TSS1500-shore	chr19:18284521-18285023	rs565488169	46	up	stable	stable	chr19	18173310	M180-1_DMR_718
cg05652533	-0.0394457	0.116886	-5.01035	0.00236864	0.0179506	-1.73299	0.136609	0.0971636	-0.0394457	10	134000287	R	II	DPYSL4	TSS200	island	TSS200-island	chr10:133998912-134001500	rs374310332;rs533340157;rs539903657	17;16;11	up	stable	stable	chr10	132186783	M180-1_DMR_750
cg03304654	-0.0516086	0.267565	-5.01011	0.00236923	0.0179536	-1.73326	0.293369	0.241761	-0.0516086	19	58446911	R	II	ZNF418	TSS200	shore	TSS200-shore	chr19:58446336-58446800			up	down	stable	chr19	57935543	M180-1_DMR_900
cg10135483	-0.0499205	0.160197	-5.00931	0.00237111	0.0179625	-1.73414	0.185158	0.135237	-0.0499205	6	87647527	F	I	HTR1E	1stExon	island	1stExon-island	chr6:87647253-87647707	rs112519270	51	up	stable	stable	chr6	86937809	M180-1_DMR_619
cg23611945	-0.0570441	0.247565	-5.00913	0.00237154	0.0179649	-1.73435	0.276087	0.219043	-0.0570441	20	44541153	R	II	PLTP	TSS1500	shore	TSS1500-shore	chr20:44539729-44540099			up	down	stable	chr20	45912514	M180-1_DMR_271
cg27557378	-0.0279921	0.0734964	-5.008	0.00237422	0.0179767	-1.73561	0.0874925	0.0595004	-0.0279921	16	2286786	R	I	DNASE1L2	5'UTR	island	5'UTR-island	chr16:2286600-2288073	rs568607870	20	stable	stable	stable	chr16	2236785	M180-1_DMR_635
cg09279736	-0.0776632	0.432253	-5.0077	0.00237494	0.0179801	-1.73594	0.471085	0.393422	-0.0776632	6	30039403	R	I	RNF39	Body	island	Body-island	chr6:30038881-30039477	rs11753382;rs61754472	41;32	up	down	stable	chr6	30071626	M180-1_DMR_495
cg26685722	-0.0351765	0.0655181	-5.00675	0.0023772	0.017991	-1.73701	0.0831064	0.0479299	-0.0351765	10	60936236	R	I	PHYHIPL	TSS1500	island	TSS1500-island	chr10:60935827-60937049	rs114285576;rs539242092;rs547862453	45;42;38	up	stable	stable	chr10	59176476	M180-1_DMR_92
cg00674365	-0.102257	0.227832	-5.00643	0.00237795	0.0179939	-1.73736	0.278961	0.176703	-0.102257	19	57019069	F	I	ZNF471	TSS200	island	TSS200-island	chr19:57018743-57019506	rs547492921;rs570649508;rs573954470	2;32;50	up	down	down	chr19	56507700	M180-1_DMR_89
cg11572655	-0.0345107	0.0877976	-5.00477	0.00238192	0.0180156	-1.73921	0.105053	0.0705422	-0.0345107	3	126243061	R	II	CHST13	TSS200	island	TSS200-island	chr3:126242783-126243358			up	stable	stable	chr3	126524218	M180-1_DMR_1026
cg10470588	-0.0245326	0.0772553	-5.00272	0.00238681	0.0180383	-1.7415	0.0895216	0.064989	-0.0245326	6	75915749	F	I	COL12A1	TSS200	island	TSS200-island	chr6:75914705-75916387			stable	stable	stable	chr6	75206033	M180-1_DMR_594
cg05729948	-0.0261306	0.0831264	-5.002	0.00238854	0.0180461	-1.74231	0.0961917	0.0700611	-0.0261306	12	57522952	R	II	LRP1	Body	shore	Body-shore	chr12:57521524-57522159	rs549030273	14	stable	stable	stable	chr12	57129169	M180-1_DMR_1003
cg13851843	-0.034141	0.0665437	-4.9998	0.00239382	0.0180704	-1.74476	0.0836142	0.0494732	-0.034141	11	17498329	R	I	ABCC8	5'UTR	island	5'UTR-island	chr11:17497463-17498626	rs147198610	1	up	stable	stable	chr11	17476782	M180-1_DMR_388
cg01936565	-0.0341225	0.12526	-4.99857	0.00239677	0.0180841	-1.74614	0.142322	0.108199	-0.0341225	11	1785618	R	II	CTSD	TSS1500	shore	TSS1500-shore	chr11:1784805-1785553	rs542044631	41	up	stable	stable	chr11	1764388	M180-1_DMR_989
cg24603464	-0.0589833	0.221608	-4.99851	0.00239691	0.0180848	-1.74621	0.2511	0.192116	-0.0589833	2	238395852	R	I	MLPH	TSS200	island	TSS200-island	chr2:238395061-238396241	rs17524101;rs374420381	41;39	up	down	stable	chr2	237487209	M180-1_DMR_826
cg04132256	-0.0294955	0.137524	-4.99837	0.00239724	0.0180865	-1.74636	0.152272	0.122776	-0.0294955	13	113655973	F	II	MCF2L	TSS200	shore	TSS200-shore	chr13:113656116-113656379			up	stable	stable	chr13	113001659	M180-1_DMR_367
cg15655868	-0.102225	0.668292	-4.99829	0.00239743	0.0180869	-1.74645	0.719404	0.617179	-0.102225	3	137835011	R	II	DZIP1L	TSS1500	shore	TSS1500-shore	chr3:137833848-137834592	rs527260693;rs79058206	37;31	up	down	down	chr3	138116169	M180-1_DMR_729
cg03457776	-0.0656675	0.108156	-4.99829	0.00239744	0.0180869	-1.74645	0.140989	0.0753218	-0.0656675	12	7055666	R	I	PTPN6	TSS200	shore	TSS200-shore	chr12:7053149-7053927			up	down	stable	chr12	6946503	M180-1_DMR_54
cg21297493	-0.0554389	0.142767	-4.99803	0.00239807	0.0180906	-1.74674	0.170487	0.115048	-0.0554389	1	156357905	R	I		IGR	shore	IGR-shore	chr1:156358050-156358252			up	down	stable	chr1	156388113	M180-1_DMR_482
cg16729415	-0.0563474	0.127399	-4.99795	0.00239826	0.0180917	-1.74683	0.155573	0.0992257	-0.0563474	15	35047203	F	I	GJD2	TSS1500	island	TSS1500-island	chr15:35046443-35047480	rs547611130	0	up	down	stable	chr15	34755002	M180-1_DMR_549
cg08328777	-0.0562405	0.178054	-4.99789	0.0023984	0.0180922	-1.7469	0.206174	0.149934	-0.0562405	15	45422004	F	I	DUOX1	TSS200	island	TSS200-island	chr15:45421236-45422394	rs573281387;rs566784562	34;39	up	down	stable	chr15	45129806	M180-1_DMR_384
cg04869314	-0.0277819	0.114676	-4.9969	0.00240079	0.0181026	-1.74801	0.128567	0.100785	-0.0277819	21	31312516	F	II	GRIK1	TSS1500	shore	TSS1500-shore	chr21:31311386-31312106	rs546122015;rs569772157	6;12	stable	stable	stable	chr21	29940198	M180-1_DMR_183
cg05937737	-0.0694972	0.289833	-4.99688	0.00240084	0.0181026	-1.74803	0.324581	0.255084	-0.0694972	3	170303540	F	I	SLC7A14	5'UTR	island	5'UTR-island	chr3:170303532-170303768	rs569876285;rs537307712	19;33	up	down	stable	chr3	170585751	M180-1_DMR_425
cg15693066	-0.0190593	0.0442544	-4.99502	0.00240531	0.0181229	-1.7501	0.0537841	0.0347248	-0.0190593	11	66824189	R	I	RHOD	TSS200	island	TSS200-island	chr11:66824118-66824621			stable	stable	stable	chr11	67056718	M180-1_DMR_1058
cg20214477	-0.0282699	0.070166	-4.99346	0.00240908	0.0181415	-1.75185	0.0843009	0.0560311	-0.0282699	4	166795401	F	II	TLL1	Body	shore	Body-shore	chr4:166794545-166795341	rs201398306;rs140767132	22;42	up	stable	stable	chr4	165874249	M180-1_DMR_638
cg05295006	-0.030121	0.108848	-4.99276	0.00241077	0.018151	-1.75263	0.123908	0.093787	-0.030121	4	172734347	R	II	GALNTL6	TSS1500	island	TSS1500-island	chr4:172733734-172735118	rs537969114;rs551725470	22;4	up	stable	stable	chr4	171813196	M180-1_DMR_57
cg04200073	-0.0742169	0.25814	-4.98976	0.00241806	0.0181897	-1.75599	0.295248	0.221031	-0.0742169	1	184007117	R	II	COLGALT2	TSS1500	shore	TSS1500-shore	chr1:184005359-184006766	rs567910249;rs554992299	45;9	up	down	stable	chr1	184037983	M180-1_DMR_587
cg02060639	-0.0377278	0.0968515	-4.98951	0.00241865	0.0181925	-1.75626	0.115715	0.0779877	-0.0377278	19	35531639	R	II	HPN	5'UTR	shore	5'UTR-shore	chr19:35531780-35531991	rs66878130	8	up	stable	stable	chr19	35040735	M180-1_DMR_359
cg20051292	-0.0279054	0.105442	-4.98914	0.00241956	0.0181968	-1.75668	0.119394	0.0914888	-0.0279054	8	101118512	F	II	RGS22	TSS200	island	TSS200-island	chr8:101117922-101118693	rs538348975;rs150312584	20;43	stable	stable	stable	chr8	100106284	M180-1_DMR_958
cg20586431	-0.0545446	0.211683	-4.98719	0.00242429	0.0182181	-1.75886	0.238956	0.184411	-0.0545446	7	116963479	F	I	WNT2	TSS200	island	TSS200-island	chr7:116962841-116964803			up	down	stable	chr7	117323425	M180-1_DMR_295
cg17370163	-0.0818484	0.221594	-4.98607	0.00242702	0.0182321	-1.76011	0.262518	0.180669	-0.0818484	5	63461654	R	I	RNF180	TSS200	island	TSS200-island	chr5:63461448-63462106	rs371207736;rs529850286	51;38	up	down	stable	chr5	64165827	M180-1_DMR_306
cg08284496	-0.0528848	0.546346	-4.98491	0.00242984	0.0182472	-1.76141	0.572788	0.519904	-0.0528848	17	37894027	R	I	GRB7	TSS1500	opensea	TSS1500-opensea				up	down	stable	chr17	39737774	M180-1_DMR_330
cg20106459	-0.0681012	0.219668	-4.98366	0.00243291	0.0182616	-1.76281	0.253718	0.185617	-0.0681012	19	55866087	R	I	COX6B2	5'UTR	island	5'UTR-island	chr19:55865824-55866324			up	down	stable	chr19	55354719	M180-1_DMR_886
cg13704497	-0.019585	0.941659	-4.98284	0.0024349	0.0182716	-1.76372	0.951451	0.931866	-0.019585	6	31590622	F	II	SNORA38	TSS1500	shore	TSS1500-shore	chr6:31587779-31589024			stable	stable	stable	chr6	31622845	M180-1_DMR_268
cg01565996	-0.0236853	0.0526237	-4.98204	0.00243687	0.0182809	-1.76462	0.0644664	0.040781	-0.0236853	15	48010592	R	I	SEMA6D	TSS200	island	TSS200-island	chr15:48009418-48011044			stable	stable	stable	chr15	47718395	M180-1_DMR_361
cg08712932	-0.0357754	0.0838253	-4.98203	0.00243688	0.0182809	-1.76463	0.101713	0.0659376	-0.0357754	6	133562463	F	I	EYA4	TSS200	island	TSS200-island	chr6:133562086-133563586	rs112196731;rs532708357	45;46	up	stable	stable	chr6	133241325	M180-1_DMR_8
cg16048522	0.0691488	0.677045	4.98169	0.00243772	0.0182846	-1.76501	0.642471	0.711619	0.0691488	13	34184956	F	I	STARD13	5'UTR	opensea	5'UTR-opensea		rs3737041;rs573688932;rs141327886	8;28;38	down	up	stable	chr13	33610819	M180-1_DMR_307
cg08158952	-0.0355701	0.102543	-4.98083	0.00243982	0.0182954	-1.76597	0.120329	0.0847584	-0.0355701	19	57183016	F	II	ZNF835	Body	island	Body-island	chr19:57182887-57183375			up	stable	stable	chr19	56671648	M180-1_DMR_157
cg00615377	-0.0816801	0.156872	-4.98004	0.00244177	0.0183049	-1.76686	0.197712	0.116032	-0.0816801	22	36236649	R	II	RBM9	Body	opensea	Body-opensea		rs544463202	17	up	down	stable	chr22	35840602	M180-1_DMR_155
cg10397941	-0.0404044	0.135071	-4.97995	0.002442	0.0183061	-1.76696	0.155274	0.114869	-0.0404044	18	24765479	F	I	CHST9	TSS200	island	TSS200-island	chr18:24764951-24765507			up	stable	stable	chr18	27185515	M180-1_DMR_590
cg27388911	-0.0330589	0.121876	-4.97976	0.00244247	0.0183083	-1.76718	0.138406	0.105347	-0.0330589	3	24537277	F	II	THRB	TSS1500	island	TSS1500-island	chr3:24535844-24537436			up	stable	stable	chr3	24495786	M180-1_DMR_3
cg12210036	-0.0266645	0.121875	-4.97968	0.00244265	0.0183091	-1.76726	0.135207	0.108543	-0.0266645	1	204183581	R	II	GOLT1A	TSS1500	opensea	TSS1500-opensea		rs529969321	30	stable	stable	stable	chr1	204214453	M180-1_DMR_262
cg08734740	-0.056201	0.127129	-4.9787	0.00244505	0.0183192	-1.76836	0.15523	0.099029	-0.056201	5	50679149	R	I	ISL1	5'UTR	island	5'UTR-island	chr5:50678632-50679375	rs540370407;rs561698186;rs527789216;rs547910932	50;46;37;1	up	down	stable	chr5	51383315	M180-1_DMR_81
cg25934863	-0.024828	0.0602472	-4.9787	0.00244507	0.0183192	-1.76836	0.0726612	0.0478332	-0.024828	15	101419506	R	I	ALDH1A3	TSS1500	island	TSS1500-island	chr15:101419261-101421133			stable	stable	stable	chr15	100879301	M180-1_DMR_976
cg20937139	-0.034491	0.0807017	-4.97824	0.0024462	0.0183245	-1.76888	0.0979472	0.0634561	-0.034491	4	157892758	F	II	PDGFC	TSS1500	island	TSS1500-island	chr4:157892685-157893286	rs549122020	51	up	stable	stable	chr4	156971606	M180-1_DMR_936
cg10649425	-0.0648021	0.147221	-4.97554	0.00245284	0.0183572	-1.7719	0.179622	0.11482	-0.0648021	14	75894225	R	II	JDP2	TSS1500	shore	TSS1500-shore	chr14:75894308-75895469	rs574248233	51	up	down	stable	chr14	75427522	M180-1_DMR_720
cg09809672	-0.0418367	0.418484	-4.97284	0.0024595	0.01839	-1.77492	0.439402	0.397565	-0.0418367	1	236557682	R	II	EDARADD	TSS1500	shore	TSS1500-shore	chr1:236558459-236559336	rs193042388;rs191441694	47;13	up	stable	stable	chr1	236394382	M180-1_DMR_489
cg22451233	-0.0322662	0.257773	-4.97266	0.00245995	0.018392	-1.77512	0.273906	0.24164	-0.0322662	4	157892765	F	I	PDGFC	TSS1500	island	TSS1500-island	chr4:157892685-157893286	rs549122020	44	up	stable	stable	chr4	156971613	M180-1_DMR_936
cg12594483	-0.0404846	0.243201	-4.97247	0.00246044	0.0183936	-1.77534	0.263444	0.222959	-0.0404846	18	28681534	F	I	DSCAS	TSS200	island	TSS200-island	chr18:28681320-28682455	rs539077625;rs557695065;rs576260745;rs543741524;rs555685236	8;9;16;18;20	up	stable	stable	chr18	31101571	M180-1_DMR_704
cg19808205	-0.0597315	0.177024	-4.97225	0.00246099	0.0183962	-1.77559	0.20689	0.147159	-0.0597315	1	67217984	F	I	TCTEX1D1	TSS200	shore	TSS200-shore	chr1:67218079-67218293	rs566082854;rs528552302;rs500905	0;19;20	up	down	stable	chr1	66752301	M180-1_DMR_210
cg04101050	-0.0333332	0.180938	-4.97216	0.00246119	0.0183974	-1.77568	0.197605	0.164271	-0.0333332	21	40984700	R	I	C21orf88	Body	opensea	Body-opensea		rs558664236	49	stable	stable	stable	chr21	39612773	M180-1_DMR_571
cg04201752	-0.0741679	0.567498	-4.9696	0.00246756	0.0184263	-1.77856	0.604582	0.530414	-0.0741679	3	50360397	F	II	HYAL2	TSS200	shore	TSS200-shore	chr3:50359839-50360042	rs587602491	15	up	down	stable	chr3	50322966	M180-1_DMR_644
cg24354933	-0.0351086	0.111078	-4.96877	0.00246961	0.0184361	-1.77949	0.128632	0.0935233	-0.0351086	19	14049294	F	II	PODNL1	Body	opensea	Body-opensea		rs565858354	0	up	stable	stable	chr19	13938481	M180-1_DMR_554
cg03596034	-0.0568352	0.193605	-4.96773	0.00247219	0.018448	-1.78065	0.222023	0.165188	-0.0568352	17	29297437	F	II	RNF135	TSS1500	shore	TSS1500-shore	chr17:29298046-29298606	rs7221238;rs115955332;rs559963750	6;31;36	up	down	stable	chr17	30970419	M180-1_DMR_365
cg16692317	-0.0325097	0.115673	-4.96687	0.00247434	0.0184583	-1.78162	0.131928	0.099418	-0.0325097	2	223163792	R	II	PAX3	TSS200	island	TSS200-island	chr2:223162946-223163912			up	stable	stable	chr2	222299073	M180-1_DMR_261
cg03469521	-0.022327	0.056887	-4.9668	0.0024745	0.0184588	-1.78169	0.0680506	0.0457235	-0.022327	16	66878810	R	I	CA7	TSS200	island	TSS200-island	chr16:66878172-66879072	rs531185411	40	stable	stable	stable	chr16	66844907	M180-1_DMR_452
cg01896761	-0.0632439	0.219796	-4.9667	0.00247476	0.0184601	-1.78181	0.251417	0.188174	-0.0632439	3	13590444	R	I	FBLN2	TSS200	island	TSS200-island	chr3:13590414-13591008	rs180818913	16	up	down	stable	chr3	13548944	M180-1_DMR_934
cg26497348	-0.028926	0.207472	-4.96664	0.00247491	0.0184605	-1.78187	0.221935	0.193009	-0.028926	18	28623159	R	II	DSC3	TSS1500	shore	TSS1500-shore	chr18:28621489-28623117	rs185059597	3	up	stable	stable	chr18	31043193	M180-1_DMR_143
cg05951536	-0.0231472	0.05621	-4.96648	0.00247532	0.0184621	-1.78206	0.0677836	0.0446364	-0.0231472	19	57183202	F	I	ZNF835	TSS200	island	TSS200-island	chr19:57182887-57183375	rs533715976;rs550484657;rs554751135;rs529466943	10;28;39;44	stable	stable	stable	chr19	56671834	M180-1_DMR_157
cg21782409	-0.0307946	0.0753851	-4.96554	0.00247765	0.0184711	-1.78311	0.0907824	0.0599878	-0.0307946	4	96470887	F	I	UNC5C	TSS1500	island	TSS1500-island	chr4:96469859-96470994	rs184853061;rs371778897	26;39	stable	stable	stable	chr4	95549736	M180-1_DMR_56
cg22805974	-0.0332101	0.0881093	-4.96273	0.00248467	0.0185054	-1.78626	0.104714	0.0715042	-0.0332101	2	176987367	F	I	HOXD9	TSS200	island	TSS200-island	chr2:176986424-176988291			up	stable	stable	chr2	176122639	M180-1_DMR_669
cg03824617	-0.0279861	0.0507315	-4.96264	0.00248491	0.0185059	-1.78637	0.0647245	0.0367384	-0.0279861	6	146920113	F	I	C6orf103	TSS200	island	TSS200-island	chr6:146920034-146920245	rs561667825;rs530584289;rs544010246;rs139636493;rs536386324;rs186238889	6;7;16;27;28;44	stable	stable	stable	chr6	146598977	M180-1_DMR_1025
cg13981545	-0.0201553	0.0607977	-4.96046	0.00249036	0.0185315	-1.78881	0.0708754	0.05072	-0.0201553	12	88974137	R	II	KITLG	5'UTR	island	5'UTR-island	chr12:88973460-88974666	rs558841614	17	stable	stable	stable	chr12	88580360	M180-1_DMR_374
cg24784794	-0.0235744	0.0874039	-4.95929	0.00249331	0.0185454	-1.79012	0.0991911	0.0756167	-0.0235744	3	79068831	R	I	ROBO1	TSS1500	shore	TSS1500-shore	chr3:79067882-79068566			stable	stable	stable	chr3	79019681	M180-1_DMR_221
cg15100145	-0.0344237	0.0769222	-4.95846	0.00249539	0.0185557	-1.79105	0.0941341	0.0597104	-0.0344237	4	91048412	R	II	CCSER1	TSS1500	island	TSS1500-island	chr4:91048411-91049682	rs138415818	22	up	stable	stable	chr4	90127261	M180-1_DMR_187
cg13898430	0.046982	0.664222	4.95727	0.0024984	0.0185703	-1.7924	0.640731	0.687713	0.046982	1	25292274	R	I	RUNX3	TSS1500	opensea	TSS1500-opensea		rs114935842;rs185870731;rs76079815;rs572461737	38;18;2;1	down	stable	stable	chr1	24965783	M180-1_DMR_24
cg22935450	-0.0527259	0.262357	-4.95533	0.00250328	0.0185954	-1.79457	0.28872	0.235994	-0.0527259	17	38465393	F	II	RARA	TSS200	opensea	TSS200-opensea		rs183667616;rs547901055	0;41	up	down	stable	chr17	40309141	M180-1_DMR_507
cg07148296	0.0269427	0.0567897	4.95532	0.00250329	0.0185954	-1.79458	0.0433183	0.070261	0.0269427	7	20826345	F	II	SP8	5'UTR	shore	5'UTR-shore	chr7:20823307-20825662			stable	stable	stable	chr7	20786726	M180-1_DMR_1018
cg16512882	-0.0246249	0.0414833	-4.95482	0.00250456	0.0186017	-1.79514	0.0537958	0.0291708	-0.0246249	10	45496087	R	II	C10orf25	1stExon	shore	1stExon-shore	chr10:45496275-45496550	rs137857403	37	stable	stable	stable	chr10	45000639	M180-1_DMR_253
cg01775414	-0.0167778	0.0567731	-4.95455	0.00250525	0.0186043	-1.79545	0.065162	0.0483842	-0.0167778	22	45405404	F	II	PHF21B	1stExon	island	1stExon-island	chr22:45403036-45406372	rs149572735;rs199787537	29;30	stable	stable	stable	chr22	45009523	M180-1_DMR_441
cg17109563	-0.0334153	0.0791849	-4.95386	0.00250698	0.0186122	-1.79622	0.0958925	0.0624773	-0.0334153	6	125684426	R	II		IGR	shore	IGR-shore	chr6:125684544-125684865			up	stable	stable	chr6	125363280	M180-1_DMR_473
cg17398538	-0.0209454	0.061636	-4.95377	0.00250721	0.0186131	-1.79632	0.0721087	0.0511633	-0.0209454	8	143781374	R	II	LY6K	TSS200	shore	TSS200-shore	chr8:143781581-143782609	rs587596748;rs184159891	48;35	stable	stable	stable	chr8	142699956	M180-1_DMR_251
cg13603551	-0.0534969	0.506357	-4.95324	0.00250857	0.0186191	-1.79692	0.533105	0.479608	-0.0534969	7	150549406	F	II	ABP1	TSS200	opensea	TSS200-opensea		rs541121941;rs17173645;rs111466422;rs139460179	7;21;23;47	up	down	stable	chr7	150852318	M180-1_DMR_964
cg06723863	-0.0215665	0.0718833	-4.95046	0.00251561	0.0186531	-1.80004	0.0826665	0.0611	-0.0215665	16	68270129	F	I	ESRP2	1stExon	island	1stExon-island	chr16:68269010-68272143	rs544443525	34	stable	stable	stable	chr16	68236226	M180-1_DMR_142
cg17644293	-0.0303968	0.0993058	-4.94969	0.00251756	0.0186622	-1.80091	0.114504	0.0841074	-0.0303968	4	66535589	F	II	EPHA5	5'UTR	island	5'UTR-island	chr4:66535193-66535620	rs542527503	29	up	stable	stable	chr4	65669871	M180-1_DMR_5
cg03705396	-0.0292969	0.142359	-4.94799	0.00252189	0.0186839	-1.80282	0.157007	0.12771	-0.0292969	3	183543680	R	II	MAP6D1	TSS1500	island	TSS1500-island	chr3:183542496-183543804	rs374535526;rs540553039	9;1	up	stable	stable	chr3	183825892	M180-1_DMR_972
cg01663016	-0.0191309	0.0932056	-4.9446	0.00253054	0.0187253	-1.80663	0.102771	0.0836401	-0.0191309	5	168727752	R	II	SLIT3	5'UTR	island	5'UTR-island	chr5:168727429-168728275	rs550938142	33	stable	stable	stable	chr5	169300748	M180-1_DMR_423
cg25599538	-0.0242418	0.0696545	-4.94402	0.00253201	0.0187324	-1.80728	0.0817754	0.0575335	-0.0242418	4	141490075	R	I	UCP1	TSS200	island	TSS200-island	chr4:141489962-141490378	rs376000044;rs538988347;rs3749539;rs566764769	30;15;14;3	stable	stable	stable	chr4	140568921	M180-1_DMR_686
cg10590512	-0.0388357	0.100766	-4.94367	0.00253292	0.0187361	-1.80768	0.120184	0.0813481	-0.0388357	14	102026939	F	I	DIO3	TSS1500	island	TSS1500-island	chr14:102025989-102031567	rs575855614	6	up	stable	stable	chr14	101560602	M180-1_DMR_95
cg01097031	-0.023259	0.0544437	-4.94166	0.00253807	0.0187611	-1.80994	0.0660732	0.0428142	-0.023259	14	105766980	F	I	BRF1	1stExon	island	1stExon-island	chr14:105766558-105767996	rs587647790;rs587679134	8;15	stable	stable	stable	chr14	105300643	M180-1_DMR_849
cg03329444	-0.0672464	0.23505	-4.94134	0.00253889	0.0187647	-1.8103	0.268674	0.201427	-0.0672464	14	21995072	R	II	SALL2	TSS1500	opensea	TSS1500-opensea				up	down	stable	chr14	21526938	M180-1_DMR_764
cg27653384	-0.048112	0.36829	-4.94024	0.0025417	0.0187764	-1.81153	0.392346	0.344234	-0.048112	22	22293118	F	I	PPM1F	Body	shore	Body-shore	chr22:22292528-22292875	rs528610153;rs6000225;rs200649277	6;12;26	up	stable	stable	chr22	21938746	M180-1_DMR_879
cg23097681	-0.0200961	0.0445653	-4.93845	0.00254631	0.0187982	-1.81355	0.0546134	0.0345172	-0.0200961	4	86396174	F	II	ARHGAP24	TSS200	opensea	TSS200-opensea				stable	stable	stable	chr4	85475021	M180-1_DMR_82
cg09706122	-0.0726507	0.185357	-4.93836	0.00254654	0.0187993	-1.81365	0.221682	0.149031	-0.0726507	12	54071165	F	II	ATP5G2	TSS1500	island	TSS1500-island	chr12:54071053-54071265	rs184281575	27	up	down	stable	chr12	53677381	M180-1_DMR_49
cg15164194	-0.105715	0.223322	-4.93759	0.00254852	0.0188066	-1.81452	0.276179	0.170464	-0.105715	10	49892930	R	II	WDFY4	TSS1500	opensea	TSS1500-opensea		rs545755726;rs149105983	14;2	up	down	down	chr10	48684885	M180-1_DMR_66
cg13844011	-0.0195612	0.0440949	-4.93703	0.00254998	0.018813	-1.81515	0.0538755	0.0343143	-0.0195612	3	126242864	R	II	CHST13	TSS1500	island	TSS1500-island	chr3:126242783-126243358	rs540042908	25	stable	stable	stable	chr3	126524021	M180-1_DMR_1026
cg27231335	-0.0388933	0.163602	-4.93601	0.00255259	0.0188241	-1.8163	0.183049	0.144156	-0.0388933	1	95393429	F	II	CNN3	TSS1500	shore	TSS1500-shore	chr1:95391837-95393116	rs537558042	21	up	stable	stable	chr1	94927873	M180-1_DMR_254
cg08227353	-0.0959576	0.456853	-4.93585	0.00255301	0.0188253	-1.81648	0.504832	0.408874	-0.0959576	10	102821670	R	II	KAZALD1	1stExon	island	1stExon-island	chr10:102820488-102822874	rs146845346;rs553656443	28;2	up	down	stable	chr10	101061913	M180-1_DMR_334
cg20723129	-0.0188286	0.0824018	-4.93543	0.00255409	0.0188313	-1.81695	0.0918161	0.0729875	-0.0188286	6	29521501	F	II		IGR	island	IGR-island	chr6:29521110-29521833	rs16895067	15	up	stable	stable	chr6	29553724	M180-1_DMR_2
cg07660643	-0.059247	0.161517	-4.9348	0.00255574	0.0188397	-1.81767	0.19114	0.131893	-0.059247	14	58332730	F	I	SLC35F4	TSS200	island	TSS200-island	chr14:58331676-58333121			up	down	stable	chr14	57866012	M180-1_DMR_943
cg13548220	-0.0313932	0.103861	-4.93477	0.00255581	0.0188399	-1.8177	0.119557	0.0881639	-0.0313932	3	188665413	R	II		IGR	island	IGR-island	chr3:188665275-188665552			up	stable	stable	chr3	188947624	M180-1_DMR_381
cg23964682	-0.0369695	0.0871997	-4.93446	0.00255659	0.0188436	-1.81804	0.105684	0.068715	-0.0369695	2	241497415	F	I	ANKMY1	TSS200	island	TSS200-island	chr2:241496576-241497600			up	stable	stable	chr2	240557998	M180-1_DMR_935
cg08946575	-0.0247712	0.066878	-4.93156	0.00256411	0.0188744	-1.82131	0.0792636	0.0544924	-0.0247712	1	85931072	F	I	DDAH1	TSS200	island	TSS200-island	chr1:85929940-85931168	rs570188401;rs150767365	48;51	stable	stable	stable	chr1	85465389	M180-1_DMR_736
cg05700339	-0.029799	0.114353	-4.92837	0.00257241	0.0189135	-1.82491	0.129252	0.099453	-0.029799	18	12254566	F	I	CIDEA	Body	island	Body-island	chr18:12254147-12255089	rs553210530	8	up	stable	stable	chr18	12254567	M180-1_DMR_796
cg07270078	-0.0288278	0.0825156	-4.92777	0.00257398	0.018921	-1.82559	0.0969295	0.0681017	-0.0288278	5	50678712	F	I	ISL1	TSS1500	island	TSS1500-island	chr5:50678632-50679375	rs576234312	42	stable	stable	stable	chr5	51382878	M180-1_DMR_81
cg22777724	-0.0851016	0.333215	-4.92474	0.00258188	0.0189592	-1.829	0.375766	0.290664	-0.0851016	17	46622516	R	II	HOXB2	TSS200	shore	TSS200-shore	chr17:46620367-46621373			up	down	stable	chr17	48545154	M180-1_DMR_169
cg20570611	-0.0643874	0.485159	-4.92436	0.00258287	0.0189627	-1.82943	0.517353	0.452965	-0.0643874	2	157184499	F	II	NR4A2	Body	island	Body-island	chr2:157184389-157184632	rs16840249	43	up	down	stable	chr2	156327987	M180-1_DMR_249
cg04420309	-0.028844	0.065436	-4.92424	0.00258317	0.0189639	-1.82956	0.0798579	0.051014	-0.028844	11	66824445	R	I	RHOD	1stExon	island	1stExon-island	chr11:66824118-66824621	rs199669171;rs544639842;rs562945573;rs200476033	47;36;22;16	up	stable	stable	chr11	67056974	M180-1_DMR_1058
cg22920635	-0.0461814	0.4168	-4.92417	0.00258337	0.0189651	-1.82964	0.439891	0.393709	-0.0461814	11	64980991	R	II	SLC22A20	TSS1500	opensea	TSS1500-opensea		rs17882241	10	up	stable	stable	chr11	65213520	M180-1_DMR_741
cg10526374	-0.0273799	0.0941312	-4.92377	0.00258441	0.0189692	-1.83009	0.107821	0.0804412	-0.0273799	11	2292525	F	I	ASCL2	TSS1500	island	TSS1500-island	chr11:2290104-2292932	rs61873085	25	stable	stable	stable	chr11	2271295	M180-1_DMR_518
cg09105802	-0.0219785	0.0484894	-4.92281	0.00258694	0.0189819	-1.83118	0.0594787	0.0375001	-0.0219785	6	112575230	F	I	LAMA4	Body	island	Body-island	chr6:112575091-112575483	rs553474007;rs70940809;rs572035776;rs542554847;rs554482687;rs150662822	1;16;18;33;35;38	stable	stable	stable	chr6	112254028	M180-1_DMR_731
cg25469234	-0.0289452	0.0998093	-4.91735	0.00260127	0.0190558	-1.83733	0.114282	0.0853367	-0.0289452	3	160822711	R	II	B3GALNT1	5'UTR	island	5'UTR-island	chr3:160822494-160823260	rs555254354	36	stable	stable	stable	chr3	161104923	M180-1_DMR_200
cg20158867	-0.0197258	0.0482698	-4.91707	0.00260201	0.019059	-1.83765	0.0581327	0.0384069	-0.0197258	8	12990969	F	I	DLC1	Body	shore	Body-shore	chr8:12989380-12989635			stable	stable	stable	chr8	13133460	M180-1_DMR_403
cg15935791	-0.0254739	0.0916784	-4.91706	0.00260205	0.019059	-1.83766	0.104415	0.0789414	-0.0254739	1	178062438	R	II	LOC100302401	Body	shore	Body-shore	chr1:178062712-178063846			stable	stable	stable	chr1	178093303	M180-1_DMR_1013
cg19803952	-0.0345447	0.56215	-4.917	0.0026022	0.0190596	-1.83773	0.579422	0.544878	-0.0345447	20	44036136	R	II	DBNDD2	5'UTR	shore	5'UTR-shore	chr20:44034458-44035954	rs539104172	23	up	stable	stable	chr20	45407496	M180-1_DMR_567
cg06454760	-0.0448167	0.174479	-4.91581	0.00260534	0.0190759	-1.83907	0.196887	0.15207	-0.0448167	19	58570427	R	II	ZNF135	TSS200	island	TSS200-island	chr19:58570393-58571779	rs563541189;rs529077662	35;2	up	stable	stable	chr19	58059059	M180-1_DMR_310
cg20408402	0.0379623	0.302767	4.91572	0.00260557	0.019077	-1.83917	0.283785	0.321748	0.0379623	10	72362452	R	II	PRF1	1stExon	shore	1stExon-shore	chr10:72360255-72360605	rs552823471	5	down	stable	stable	chr10	70602696	M180-1_DMR_229
cg19719535	-0.0393481	0.187063	-4.91556	0.00260599	0.0190782	-1.83935	0.206737	0.167389	-0.0393481	8	124195058	R	II	FAM83A	5'UTR	opensea	5'UTR-opensea		rs28694222;rs548962438;rs16898097;rs371708485;rs376459350	43;38;26;2;1	up	stable	stable	chr8	123182818	M180-1_DMR_773
cg27665181	-0.0422505	0.150598	-4.91534	0.00260659	0.0190808	-1.83961	0.171723	0.129472	-0.0422505	16	70720149	R	I	MTSS1L	TSS200	island	TSS200-island	chr16:70719114-70720441			up	stable	stable	chr16	70686246	M180-1_DMR_1019
cg25203704	-0.0306199	0.0740871	-4.9143	0.00260933	0.0190938	-1.84078	0.0893971	0.0587772	-0.0306199	5	17216922	R	I	LOC285696	Body	island	Body-island	chr5:17216489-17217036	rs572138694	10	up	stable	stable	chr5	17216813	M180-1_DMR_949
cg01422796	-0.0647124	0.750192	-4.91428	0.00260939	0.0190938	-1.8408	0.782548	0.717836	-0.0647124	10	104211523	R	II	RPARP-AS1	Body	shore	Body-shore	chr10:104210095-104210985			up	down	stable	chr10	102451766	M180-1_DMR_393
cg09047573	-0.0642656	0.214126	-4.91264	0.00261372	0.0191144	-1.84265	0.246258	0.181993	-0.0642656	5	137474905	R	II	NME5	5'UTR	opensea	5'UTR-opensea				up	down	stable	chr5	138139216	M180-1_DMR_521
cg05861567	-0.0181334	0.0707807	-4.91155	0.00261662	0.0191294	-1.84388	0.0798474	0.061714	-0.0181334	22	50523686	F	II	MLC1	5'UTR	opensea	5'UTR-opensea		rs539201729;rs557391823	36;46	stable	stable	stable	chr22	50085257	M180-1_DMR_1032
cg22894910	-0.0173347	0.0523189	-4.91084	0.00261851	0.0191379	-1.84469	0.0609863	0.0436516	-0.0173347	1	47691331	F	I	TAL1	Body	island	Body-island	chr1:47690980-47691727	rs553330306;rs743269	19;46	stable	stable	stable	chr1	47225659	M180-1_DMR_342
cg04455137	-0.026418	0.0462908	-4.91038	0.00261974	0.0191435	-1.84521	0.0594998	0.0330817	-0.026418	7	120629316	F	II	C7orf58	5'UTR	opensea	5'UTR-opensea		rs577537662	24	stable	stable	stable	chr7	120989262	M180-1_DMR_196
cg14239811	-0.026893	0.0487124	-4.90837	0.00262507	0.0191705	-1.84747	0.0621589	0.0352659	-0.026893	4	171011427	R	I	AADAT	TSS1500	island	TSS1500-island	chr4:171010943-171011503	rs186956283;rs190617738	39;36	stable	stable	stable	chr4	170090276	M180-1_DMR_144
cg26055770	-0.0265325	0.121063	-4.90638	0.00263037	0.0191966	-1.84972	0.134329	0.107797	-0.0265325	3	73674070	F	II	PDZRN3	5'UTR	island	5'UTR-island	chr3:73673230-73674375	rs578177563;rs545473651;rs553887376;rs572357886;rs540173406	6;7;16;17;47	up	stable	stable	chr3	73624919	M180-1_DMR_782
cg18630040	-0.02558	0.0507324	-4.90605	0.00263127	0.0192016	-1.8501	0.0635224	0.0379424	-0.02558	6	46702983	F	I	PLA2G7	1stExon	island	1stExon-island	chr6:46702736-46703316			up	stable	stable	chr6	46735246	M180-1_DMR_498
cg11902458	-0.028348	0.0894684	-4.90405	0.0026366	0.0192238	-1.85235	0.103642	0.0752943	-0.028348	1	154842746	R	II	KCNN3	5'UTR	opensea	5'UTR-opensea		rs74846943;rs550683187;rs568852716	35;27;22	up	stable	stable	chr1	154870270	M180-1_DMR_1015
cg23026864	-0.0202525	0.185629	-4.90257	0.00264058	0.0192396	-1.85403	0.195756	0.175503	-0.0202525	5	140306231	F	I	PCDHA7	Body	island	Body-island	chr5:140305712-140307193	rs73266040;rs576013331	29;47	up	stable	stable	chr5	140926646	M180-1_DMR_560
cg04892570	-0.0338684	0.166613	-4.8997	0.0026483	0.0192744	-1.85728	0.183547	0.149679	-0.0338684	17	202690	F	II	RPH3AL	TSS200	shelf	TSS200-shelf	chr17:205475-206667	rs546357911;rs375586064;rs56205913	9;27;39	up	stable	stable	chr17	352899	M180-1_DMR_390
cg25893357	-0.0371633	0.0600284	-4.89938	0.00264914	0.0192793	-1.85764	0.0786101	0.0414468	-0.0371633	7	122526528	F	I	CADPS2	1stExon	island	1stExon-island	chr7:122525748-122526959			up	stable	stable	chr7	122886474	M180-1_DMR_184
cg07529210	-0.0432741	0.476852	-4.89804	0.00265277	0.0192966	-1.85916	0.498489	0.455215	-0.0432741	12	122019110	F	I	KDM2B	TSS200	shore	TSS200-shore	chr12:122016170-122017693	rs139389236	9	up	stable	stable	chr12	121581205	M180-1_DMR_959
cg25010124	-0.0257396	0.126196	-4.89773	0.0026536	0.0193009	-1.85951	0.139066	0.113326	-0.0257396	11	64981596	F	II	SLC22A20	1stExon	opensea	1stExon-opensea				stable	stable	stable	chr11	65214125	M180-1_DMR_741
cg21433125	-0.0276137	0.125012	-4.89748	0.00265427	0.0193037	-1.85979	0.138818	0.111205	-0.0276137	7	18535786	F	II	HDAC9	TSS200	opensea	TSS200-opensea		rs528969484;rs550307154	27;34	up	stable	stable	chr7	18496163	M180-1_DMR_676
cg03024760	-0.0419317	0.151884	-4.89716	0.00265512	0.0193078	-1.86015	0.17285	0.130918	-0.0419317	15	27215997	R	I	GABRG3	TSS1500	island	TSS1500-island	chr15:27215951-27216856	rs28399522	31	up	stable	stable	chr15	26970850	M180-1_DMR_321
cg11657203	-0.0252077	0.060247	-4.89601	0.00265823	0.0193231	-1.86145	0.0728509	0.0476432	-0.0252077	12	41087101	F	II	CNTN1	5'UTR	island	5'UTR-island	chr12:41086522-41087102	rs561754267;rs573744169	1;36	stable	stable	stable	chr12	40693299	M180-1_DMR_723
cg24241928	-0.0542647	0.249287	-4.89444	0.00266249	0.0193418	-1.86323	0.27642	0.222155	-0.0542647	4	154711099	R	II	SFRP2	TSS1500	shore	TSS1500-shore	chr4:154712073-154712706			up	down	stable	chr4	153789947	M180-1_DMR_10
cg18609578	-0.0595993	0.184104	-4.89157	0.00267026	0.019382	-1.86648	0.213903	0.154304	-0.0595993	2	201170806	R	I	SPATS2L	TSS200	shore	TSS200-shore	chr2:201171200-201172492	rs540996209;rs181081951	17;12	up	down	stable	chr2	200306083	M180-1_DMR_661
cg00997611	-0.0357616	0.121243	-4.89145	0.00267059	0.0193837	-1.86661	0.139124	0.103362	-0.0357616	2	173600676	R	I	LOC91149	Body	island	Body-island	chr2:173600281-173600970	rs578031485;rs111695630	38;26	up	stable	stable	chr2	172735948	M180-1_DMR_960
cg01189606	-0.0436109	0.563229	-4.88829	0.0026792	0.0194235	-1.8702	0.585035	0.541424	-0.0436109	3	48471901	F	II	PLXNB1	TSS1500	shore	TSS1500-shore	chr3:48470230-48471389	rs569450668	0	up	stable	stable	chr3	48430492	M180-1_DMR_109
cg10282807	-0.0290033	0.134332	-4.88683	0.00268318	0.019441	-1.87185	0.148834	0.11983	-0.0290033	12	6756551	R	I	ACRBP	1stExon	island	1stExon-island	chr12:6756001-6756679	rs200739356;rs143135414;rs116290146	36;35;16	up	stable	stable	chr12	6647385	M180-1_DMR_962
cg19878482	-0.0841411	0.466094	-4.88582	0.00268594	0.0194533	-1.873	0.508165	0.424024	-0.0841411	8	144655026	R	I	C8orf73	TSS200	shore	TSS200-shore	chr8:144653774-144653976	rs182376526;rs186999860;rs544727202;rs73715687;rs192344914	49;43;41;40;31	up	down	stable	chr8	143572856	M180-1_DMR_135
cg26501313	-0.144509	0.424598	-4.88569	0.0026863	0.0194549	-1.87314	0.496853	0.352344	-0.144509	19	35630425	R	II	FXYD1	5'UTR	shore	5'UTR-shore	chr19:35632356-35632572	rs77395635	24	up	down	down	chr19	35139521	M180-1_DMR_79
cg03594662	-0.0305868	0.0788972	-4.88552	0.00268676	0.0194573	-1.87333	0.0941905	0.0636038	-0.0305868	14	37666934	F	I	MIPOL1	TSS200	island	TSS200-island	chr14:37666686-37667493			up	stable	stable	chr14	37197729	M180-1_DMR_238
cg23805357	-0.0359024	0.149509	-4.88473	0.00268891	0.019468	-1.87423	0.16746	0.131558	-0.0359024	10	25464139	F	I	LOC100128811	Body	island	Body-island	chr10:25463756-25465639			up	stable	stable	chr10	25175210	M180-1_DMR_180
cg27651885	-0.0289136	0.449939	-4.8843	0.00269011	0.0194726	-1.87472	0.464396	0.435483	-0.0289136	1	46668513	R	II	LURAP1	TSS1500	shore	TSS1500-shore	chr1:46668821-46669258	rs534233918;rs552130942	46;2	up	stable	stable	chr1	46202841	M180-1_DMR_488
cg09858022	-0.0711841	0.440892	-4.88421	0.00269034	0.0194735	-1.87482	0.476484	0.405299	-0.0711841	17	38465333	R	I	RARA	TSS200	opensea	TSS200-opensea		rs191416822	42	up	down	stable	chr17	40309081	M180-1_DMR_507
cg01814945	-0.0188707	0.0420268	-4.88306	0.0026935	0.0194864	-1.87612	0.0514622	0.0325915	-0.0188707	6	29974723	R	I	HLA-J	Body	island	Body-island	chr6:29974220-29975369	rs28400886;rs556213389;rs576283963;rs541501594;rs561676897	50;46;39;30;5	stable	stable	stable	chr6	30006946	M180-1_DMR_264
cg01698298	-0.0204607	0.0627222	-4.88218	0.00269591	0.0194973	-1.87712	0.0729526	0.0524919	-0.0204607	11	61062964	R	I	VWCE	TSS200	island	TSS200-island	chr11:61061751-61063063	rs544441873;rs564531234	30;1	stable	stable	stable	chr11	61295492	M180-1_DMR_933
cg23162012	-0.0643884	0.223685	-4.88184	0.00269684	0.0195017	-1.8775	0.25588	0.191491	-0.0643884	6	170604243	R	I	FAM120B	TSS200	shore	TSS200-shore	chr6:170604411-170606479	rs570319894	23	up	down	stable	chr6	170295155	M180-1_DMR_568
cg13123114	0.149118	0.695624	4.88022	0.0027013	0.0195222	-1.87934	0.621066	0.770183	0.149118	16	9055749	R	II	USP7	Body	shore	Body-shore	chr16:9057644-9057886			down	up	up	chr16	8961892	M180-1_DMR_113
cg00955828	-0.0185667	0.0645479	-4.88003	0.00270181	0.0195247	-1.87955	0.0738313	0.0552645	-0.0185667	1	47691301	R	I	TAL1	Body	island	Body-island	chr1:47690980-47691727	rs535282839	45	stable	stable	stable	chr1	47225629	M180-1_DMR_342
cg15146621	-0.0309161	0.063783	-4.87925	0.00270395	0.0195351	-1.88044	0.079241	0.0483249	-0.0309161	5	135364568	R	II	TGFBI	TSS200	island	TSS200-island	chr5:135364507-135365036			stable	stable	stable	chr5	136028879	M180-1_DMR_201
cg00457913	-0.0516522	0.230768	-4.87911	0.00270434	0.0195364	-1.88059	0.256594	0.204942	-0.0516522	6	48036603	R	II	C6orf138	TSS200	shore	TSS200-shore	chr6:48036137-48036410			up	down	stable	chr6	48068867	M180-1_DMR_1052
cg26415566	-0.0377026	0.25795	-4.87837	0.00270639	0.0195465	-1.88144	0.276801	0.239099	-0.0377026	16	2287095	R	I	DNASE1L2	Body	island	Body-island	chr16:2286600-2288073	rs377500390	16	up	stable	stable	chr16	2237094	M180-1_DMR_635
cg24391854	-0.0683645	0.192154	-4.87796	0.00270753	0.0195526	-1.8819	0.226336	0.157971	-0.0683645	11	134254690	R	II	B3GAT1	Body	shore	Body-shore	chr11:134253449-134254151	rs548840446;rs142187388	46;10	up	down	stable	chr11	134384796	M180-1_DMR_878
cg22685409	-0.042347	0.158958	-4.87695	0.00271032	0.0195647	-1.88305	0.180132	0.137785	-0.042347	11	30038692	F	II	KCNA4	TSS1500	island	TSS1500-island	chr11:30038522-30038823	rs538634515;rs142803148;rs572768561	23;33;38	up	stable	stable	chr11	30017145	M180-1_DMR_111
cg27607661	-0.0662688	0.801361	-4.87652	0.00271151	0.0195694	-1.88354	0.834496	0.768227	-0.0662688	14	24539611	R	II	CPNE6	TSS1500	opensea	TSS1500-opensea		rs182059292	37	up	down	stable	chr14	24070402	M180-1_DMR_130
cg06111486	0.0575897	0.828996	4.8756	0.00271405	0.0195821	-1.88458	0.800201	0.857791	0.0575897	6	30122051	F	II	TRIM10	Body	opensea	Body-opensea		rs111581324;rs143562576;rs148108149;rs532826362;rs549485436	0;2;5;7;31	down	up	stable	chr6	30154274	M180-1_DMR_739
cg01410472	-0.0358879	0.0712495	-4.87486	0.00271608	0.0195914	-1.88542	0.0891934	0.0533055	-0.0358879	8	75896975	R	II	CRISPLD1	1stExon	island	1stExon-island	chr8:75896528-75897116			up	stable	stable	chr8	74984740	M180-1_DMR_524
cg07269682	-0.0614884	0.235491	-4.87263	0.00272227	0.01962	-1.88795	0.266235	0.204747	-0.0614884	11	843915	F	II	TSPAN4	TSS1500	shore	TSS1500-shore	chr11:842293-843396	rs12577104;rs562719754	12;29	up	down	stable	chr11	843915	M180-1_DMR_190
cg14847009	-0.0370851	0.431965	-4.87237	0.002723	0.0196235	-1.88825	0.450508	0.413423	-0.0370851	1	175162515	F	II	KIAA0040	TSS1500	shore	TSS1500-shore	chr1:175161900-175162364	rs552763302	29	up	stable	stable	chr1	175193379	M180-1_DMR_815
cg11342452	-0.0347141	0.192795	-4.87216	0.00272358	0.019626	-1.88849	0.210152	0.175438	-0.0347141	10	134600463	R	I	NKX6-2	TSS1500	island	TSS1500-island	chr10:134597357-134602649	rs551444212;rs564873805	49;31	up	stable	stable	chr10	132786959	M180-1_DMR_11
cg01277542	-0.0198655	0.0380507	-4.87188	0.00272435	0.01963	-1.8888	0.0479835	0.028118	-0.0198655	16	55689901	F	I	SLC6A2	TSS1500	island	TSS1500-island	chr16:55689598-55690895	rs113048697;rs57693871;rs564011669	22;33;36	stable	stable	stable	chr16	55655989	M180-1_DMR_255
cg07197642	-0.0343895	0.123027	-4.86603	0.00274067	0.0197055	-1.89545	0.140221	0.105832	-0.0343895	22	41763417	R	II	TEF	1stExon	opensea	1stExon-opensea		rs536728700;rs555028309;rs573267605;rs139300661	49;34;19;11	up	stable	stable	chr22	41367413	M180-1_DMR_220
cg10572943	-0.0242977	0.0631575	-4.86526	0.00274281	0.0197165	-1.89632	0.0753063	0.0510087	-0.0242977	21	34775045	F	II	IFNGR2	TSS200	shore	TSS200-shore	chr21:34775437-34776493			stable	stable	stable	chr21	33402739	M180-1_DMR_136
cg15461335	-0.0195037	0.0624061	-4.86408	0.00274612	0.0197318	-1.89766	0.072158	0.0526543	-0.0195037	13	88324432	F	II	SLITRK5	TSS1500	island	TSS1500-island	chr13:88323569-88324640	rs536288861;rs554528027;rs9557425;rs140392720	12;16;28;32	stable	stable	stable	chr13	87672177	M180-1_DMR_1007
cg09822538	-0.0235606	0.0448769	-4.86383	0.00274682	0.0197353	-1.89795	0.0566572	0.0330966	-0.0235606	1	107682798	F	I	NTNG1	1stExon	shore	1stExon-shore	chr1:107682889-107684463	rs147336854	41	stable	stable	stable	chr1	107140176	M180-1_DMR_618
cg18879300	-0.0564594	0.329337	-4.86141	0.00275361	0.0197668	-1.90069	0.357566	0.301107	-0.0564594	1	17446768	F	II	PADI2	TSS1500	shore	TSS1500-shore	chr1:17445651-17446088	rs555776457	49	up	down	stable	chr1	17120273	M180-1_DMR_924
cg16894274	-0.0901056	0.521058	-4.86034	0.00275664	0.0197797	-1.90191	0.566111	0.476005	-0.0901056	1	153364001	R	II	S100A8	TSS1500	opensea	TSS1500-opensea		rs553327326;rs532469655;rs552208620	49;2;1	up	down	stable	chr1	153391525	M180-1_DMR_51
cg25026898	-0.0304318	0.0710779	-4.8601	0.0027573	0.0197825	-1.90218	0.0862938	0.055862	-0.0304318	1	95392372	F	I	CNN3	Body	island	Body-island	chr1:95391837-95393116	rs546349112	9	stable	stable	stable	chr1	94926816	M180-1_DMR_254
cg00328586	0.0516911	0.937685	4.85846	0.00276194	0.0198074	-1.90405	0.91184	0.963531	0.0516911	2	144995015	F	II	GTDC1	TSS200	opensea	TSS200-opensea		rs570136124;rs147086123;rs368258150	29;30;33	down	up	stable	chr2	144237448	M180-1_DMR_69
cg23475371	-0.0256007	0.100396	-4.85735	0.00276506	0.0198226	-1.90531	0.113196	0.0875955	-0.0256007	21	31311842	R	II	GRIK1	5'UTR	island	5'UTR-island	chr21:31311386-31312106	rs150042928;rs552442858;rs571129123;rs202143971	45;21;14;1	up	stable	stable	chr21	29939524	M180-1_DMR_183
cg12861107	-0.0275078	0.913637	-4.8566	0.00276719	0.0198322	-1.90617	0.927391	0.899883	-0.0275078	12	123258441	R	II	CCDC62	TSS1500	opensea	TSS1500-opensea		rs368313571	3	stable	stable	stable	chr12	122773894	M180-1_DMR_734
cg26729380	-0.0421835	0.10231	-4.85652	0.0027674	0.0198328	-1.90625	0.123402	0.0812182	-0.0421835	6	31543655	F	II	TNF	1stExon	opensea	1stExon-opensea		rs200241887;rs144480538;rs541347219	0;1;4	up	stable	stable	chr6	31575878	M180-1_DMR_36
cg07599225	-0.0184027	0.0688584	-4.85648	0.00276751	0.0198328	-1.9063	0.0780597	0.059657	-0.0184027	1	151513436	F	II	TUFT1	Body	shore	Body-shore	chr1:151512661-151513199	rs573306887;rs541929200;rs561596044;rs557517057	6;28;37;43	stable	stable	stable	chr1	151540960	M180-1_DMR_462
cg18386168	-0.023892	0.0810718	-4.85488	0.00277204	0.0198522	-1.90812	0.0930178	0.0691258	-0.023892	13	113655884	R	II	MCF2L	TSS200	shore	TSS200-shore	chr13:113656116-113656379			stable	stable	stable	chr13	113001570	M180-1_DMR_367
cg09693432	-0.0369244	0.101237	-4.85392	0.00277476	0.0198649	-1.90921	0.1197	0.0827751	-0.0369244	5	7851280	F	I	C5orf49	TSS200	island	TSS200-island	chr5:7850957-7851413	rs567730671;rs536867486	1;12	up	stable	stable	chr5	7851167	M180-1_DMR_775
cg22654039	-0.0213711	0.0710306	-4.85271	0.00277819	0.0198811	-1.91058	0.0817161	0.060345	-0.0213711	20	11871282	R	I	BTBD3	TSS200	shore	TSS200-shore	chr20:11871374-11872207	rs11908312;rs540282969;rs560411039	31;3;2	stable	stable	stable	chr20	11890634	M180-1_DMR_29
cg15814717	-0.0283872	0.0745832	-4.85265	0.00277838	0.0198818	-1.91066	0.0887769	0.0603896	-0.0283872	6	29521228	R	I		IGR	island	IGR-island	chr6:29521110-29521833	rs61730331	15	stable	stable	stable	chr6	29553451	M180-1_DMR_2
cg20920574	-0.039252	0.120598	-4.85229	0.00277941	0.0198869	-1.91107	0.140224	0.100972	-0.039252	12	66276101	F	II	LOC100129940	TSS1500	opensea	TSS1500-opensea		rs557311509	0	up	stable	stable	chr12	65882321	M180-1_DMR_319
cg22598028	-0.0315266	0.0633811	-4.85222	0.00277959	0.0198877	-1.91114	0.0791444	0.0476178	-0.0315266	3	44626492	R	II	ZNF660	5'UTR	island	5'UTR-island	chr3:44626325-44626794	rs575132958	26	up	stable	stable	chr3	44585000	M180-1_DMR_333
cg19697475	-0.0291595	0.0569454	-4.85167	0.00278116	0.0198952	-1.91177	0.0715252	0.0423657	-0.0291595	5	45696465	R	I	HCN1	TSS1500	island	TSS1500-island	chr5:45695394-45696510	rs543713734	46	stable	stable	stable	chr5	45696363	M180-1_DMR_189
cg24575676	-0.0308333	0.060162	-4.85069	0.00278395	0.0199077	-1.91289	0.0755786	0.0447453	-0.0308333	2	180726035	F	I	ZNF385B	1stExon	island	1stExon-island	chr2:180725717-180726465			stable	stable	stable	chr2	179861308	M180-1_DMR_652
cg09595163	-0.0187661	0.0497025	-4.84785	0.00279203	0.019945	-1.91612	0.0590856	0.0403195	-0.0187661	3	55515541	F	I	WNT5A	Body	island	Body-island	chr3:55515152-55515613	rs148393573	5	stable	stable	stable	chr3	55481513	M180-1_DMR_657
cg01139508	-0.021103	0.0411245	-4.84779	0.00279223	0.0199458	-1.91619	0.051676	0.030573	-0.021103	3	44626538	R	I	ZNF660	5'UTR	island	5'UTR-island	chr3:44626325-44626794	rs528908891	7	stable	stable	stable	chr3	44585046	M180-1_DMR_333
cg15125684	-0.0235684	0.0940921	-4.84764	0.00279265	0.0199473	-1.91636	0.105876	0.0823079	-0.0235684	11	7041940	F	II	NLRP14	1stExon	island	1stExon-island	chr11:7041072-7041949	rs77022116;rs541145967	24;42	stable	stable	stable	chr11	7020709	M180-1_DMR_117
cg00852622	-0.0266282	0.0812055	-4.84753	0.00279297	0.0199477	-1.91649	0.0945196	0.0678914	-0.0266282	1	112531653	R	I	KCND3	5'UTR	island	5'UTR-island	chr1:112531559-112533773			stable	stable	stable	chr1	111989031	M180-1_DMR_999
cg00090261	-0.0270985	0.12915	-4.84659	0.00279566	0.019958	-1.91756	0.142699	0.115601	-0.0270985	8	101118548	F	II	RGS22	TSS1500	island	TSS1500-island	chr8:101117922-101118693	rs150312584;rs572019728	7;32	stable	stable	stable	chr8	100106320	M180-1_DMR_958
cg04961620	-0.0209808	0.0737499	-4.84636	0.00279632	0.0199617	-1.91782	0.0842403	0.0632595	-0.0209808	16	70720083	F	II	MTSS1L	TSS200	island	TSS200-island	chr16:70719114-70720441			stable	stable	stable	chr16	70686180	M180-1_DMR_1019
cg20217257	-0.128158	0.485082	-4.84432	0.00280215	0.0199878	-1.92014	0.549161	0.421003	-0.128158	11	64109158	R	II	CCDC88B	Body	shore	Body-shore	chr11:64109822-64110228	rs143094813;rs647152;rs563193264;rs532027601;rs139000172;rs141970879	44;42;29;18;12;2	up	down	down	chr11	64341686	M180-1_DMR_625
cg08538682	-0.024322	0.0680206	-4.84425	0.00280236	0.0199887	-1.92022	0.0801816	0.0558596	-0.024322	3	158390336	R	I	LXN	1stExon	opensea	1stExon-opensea		rs527321098;rs548977319	2;1	stable	stable	stable	chr3	158672547	M180-1_DMR_84
cg14102267	-0.0190665	0.0818323	-4.84379	0.00280368	0.0199948	-1.92075	0.0913655	0.072299	-0.0190665	9	112402515	F	II	PALM2	TSS1500	shore	TSS1500-shore	chr9:112402767-112403349			stable	stable	stable	chr9	109640235	M180-1_DMR_353
cg05500015	-0.0228045	0.0728611	-4.84312	0.00280559	0.0200032	-1.92151	0.0842634	0.0614588	-0.0228045	11	89867819	F	II	NAALAD2	5'UTR	opensea	5'UTR-opensea		rs112258122	13	up	stable	stable	chr11	90134651	M180-1_DMR_918
cg12955441	-0.0297954	0.11841	-4.84127	0.00281091	0.0200284	-1.92361	0.133307	0.103512	-0.0297954	18	52626524	R	I	CCDC68	TSS1500	island	TSS1500-island	chr18:52626517-52626849	rs79347555;rs112431944	29;11	up	stable	stable	chr18	54959293	M180-1_DMR_851
cg15197609	-0.0436424	0.194514	-4.84082	0.0028122	0.0200345	-1.92413	0.216335	0.172693	-0.0436424	13	70681838	R	II	KLHL1	1stExon	island	1stExon-island	chr13:70681732-70682219	rs144867124;rs547047442;rs184946008	19;11;4	up	stable	stable	chr13	70107706	M180-1_DMR_969
cg23539933	-0.0213443	0.0546894	-4.84068	0.00281261	0.0200352	-1.92429	0.0653615	0.0440172	-0.0213443	2	88752119	F	II	FOXI3	TSS200	island	TSS200-island	chr2:88751335-88752865	rs528814946	47	stable	stable	stable	chr2	88452601	M180-1_DMR_593
cg14101843	-0.0303002	0.0603428	-4.83996	0.00281468	0.0200427	-1.92511	0.075493	0.0451927	-0.0303002	16	88772686	F	I	CTU2	TSS1500	island	TSS1500-island	chr16:88772237-88773195	rs560668387	17	stable	stable	stable	chr16	88706278	M180-1_DMR_973
cg09788843	-0.0203606	0.0772254	-4.83972	0.00281539	0.0200462	-1.92539	0.0874056	0.0670451	-0.0203606	4	154711081	F	II	SFRP2	TSS1500	shore	TSS1500-shore	chr4:154712073-154712706	rs112975560;rs72956884	34;38	stable	stable	stable	chr4	153789929	M180-1_DMR_10
cg08641579	-0.0735979	0.220797	-4.83965	0.00281558	0.020047	-1.92546	0.257596	0.183998	-0.0735979	7	79083447	F	I	MAGI2	TSS1500	island	TSS1500-island	chr7:79082948-79083850	rs570823205;rs79578319	45;50	up	down	stable	chr7	79454131	M180-1_DMR_121
cg12073779	-0.0299996	0.0594396	-4.83875	0.00281817	0.0200573	-1.92649	0.0744394	0.0444399	-0.0299996	2	208989469	F	II	CRYGD	TSS200	shore	TSS200-shore	chr2:208988834-208989269	rs540767864;rs560372783;rs186596726;rs544897884	0;1;20;46	stable	stable	stable	chr2	208124745	M180-1_DMR_812
cg11797949	-0.0280577	0.069259	-4.83862	0.00281855	0.0200589	-1.92664	0.0832879	0.0552302	-0.0280577	17	11501632	F	I	DNAH9	TSS200	island	TSS200-island	chr17:11501631-11502328	rs571506556	2	stable	stable	stable	chr17	11598315	M180-1_DMR_683
cg01646897	-0.0476217	0.169477	-4.83839	0.00281923	0.0200623	-1.92691	0.193288	0.145666	-0.0476217	2	74776834	R	II	LOXL3	TSS200	island	TSS200-island	chr2:74776016-74776897	rs541606610;rs563105799	46;38	up	stable	stable	chr2	74549707	M180-1_DMR_706
cg04597449	-0.0497725	0.137254	-4.83761	0.00282147	0.0200726	-1.92779	0.162141	0.112368	-0.0497725	5	94955575	F	II	GPR150	TSS1500	shore	TSS1500-shore	chr5:94955630-94957244	rs2194051;rs73147988	27;51	up	stable	stable	chr5	95619871	M180-1_DMR_315
cg18239753	-0.0326115	0.104645	-4.83502	0.00282896	0.020107	-1.93074	0.120951	0.0883391	-0.0326115	6	62995963	F	II	KHDRBS2	1stExon	island	1stExon-island	chr6:62995855-62996228	rs540289577;rs561756670	22;51	up	stable	stable	chr6	62286058	M180-1_DMR_206
cg18104919	-0.0852145	0.246651	-4.8342	0.00283134	0.0201191	-1.93168	0.289258	0.204044	-0.0852145	5	7851396	F	I	C5orf49	TSS200	island	TSS200-island	chr5:7850957-7851413	rs558578395	46	up	down	stable	chr5	7851283	M180-1_DMR_775
cg23676439	-0.0195689	0.0659097	-4.83127	0.00283987	0.0201582	-1.93502	0.0756942	0.0561252	-0.0195689	4	155663836	R	II	LRAT	TSS1500	island	TSS1500-island	chr4:155663809-155664315	rs76899213;rs150312202	40;28	up	stable	stable	chr4	154742684	M180-1_DMR_906
cg22089737	-0.0704631	0.124825	-4.82624	0.00285456	0.0202251	-1.94076	0.160057	0.0895938	-0.0704631	2	74726633	R	I	LBX2	1stExon	island	1stExon-island	chr2:74725039-74727038	rs540119208;rs117489853;rs529167735	47;45;21	up	down	stable	chr2	74499506	M180-1_DMR_63
cg20986484	-0.0252421	0.0439686	-4.82391	0.00286139	0.020255	-1.94342	0.0565896	0.0313475	-0.0252421	4	185748017	R	I	ACSL1	TSS1500	shore	TSS1500-shore	chr4:185746557-185747827	rs141203436	2	stable	stable	stable	chr4	184826863	M180-1_DMR_284
cg17889086	-0.0244937	0.152921	-4.82352	0.00286253	0.02026	-1.94387	0.165168	0.140675	-0.0244937	8	35093161	F	II	UNC5D	5'UTR	island	5'UTR-island	chr8:35092679-35093559	rs568974093	41	up	stable	stable	chr8	35235643	M180-1_DMR_257
cg03913050	-0.023645	0.117332	-4.82178	0.00286764	0.0202837	-1.94585	0.129154	0.105509	-0.023645	12	57523013	F	II	LRP1	Body	shore	Body-shore	chr12:57521524-57522159	rs549748950	44	stable	stable	stable	chr12	57129230	M180-1_DMR_1003
cg00965469	-0.0256307	0.0951126	-4.82133	0.00286897	0.0202898	-1.94637	0.107928	0.0822973	-0.0256307	6	31649469	F	II	LY6G5C	TSS1500	shore	TSS1500-shore	chr6:31650648-31651292			up	stable	stable	chr6	31681692	M180-1_DMR_944
cg04808875	-0.0655979	0.198937	-4.82097	0.00287004	0.0202939	-1.94678	0.231736	0.166138	-0.0655979	22	44464988	F	I	PARVB	TSS200	opensea	TSS200-opensea		rs557411336;rs567693425;rs536646235;rs73888833;rs137958680;rs370885326	0;5;42;48;50;51	up	down	stable	chr22	44069108	M180-1_DMR_126
cg12103152	-0.0232172	0.0855303	-4.82065	0.00287098	0.0202974	-1.94715	0.0971389	0.0739217	-0.0232172	6	78173200	F	II	HTR1B	TSS200	island	TSS200-island	chr6:78172231-78174088	rs534144842	46	stable	stable	stable	chr6	77463483	M180-1_DMR_659
cg26220018	-0.0480114	0.137933	-4.81971	0.00287376	0.020308	-1.94822	0.161939	0.113927	-0.0480114	8	76320150	R	I		IGR	island	IGR-island	chr8:76319450-76320196	rs552749183;rs570812962;rs1800921;rs556736287	49;45;42;35	up	stable	stable	chr8	75407915	M180-1_DMR_601
cg13556511	-0.0221783	0.0780093	-4.81946	0.00287448	0.0203114	-1.9485	0.0890985	0.0669201	-0.0221783	15	90455728	R	I	C15orf38	Body	island	Body-island	chr15:90455562-90456263	rs562804977;rs574761878	50;10	stable	stable	stable	chr15	89912496	M180-1_DMR_379
cg16285942	-0.0254068	0.0575766	-4.81591	0.002885	0.0203623	-1.95257	0.07028	0.0448732	-0.0254068	4	150999253	R	II	DCLK2	TSS200	island	TSS200-island	chr4:150999250-151000706	rs112573840	38	stable	stable	stable	chr4	150078101	M180-1_DMR_364
cg10752406	-0.104154	0.366077	-4.81523	0.00288701	0.0203708	-1.95334	0.418154	0.314	-0.104154	19	827776	F	I	AZU1	TSS200	opensea	TSS200-opensea		rs559010912;rs577228833;rs538342103;rs556429462	1;6;7;43	up	down	down	chr19	827776	M180-1_DMR_53
cg20369204	-0.0466097	0.0888078	-4.81375	0.0028914	0.0203902	-1.95504	0.112113	0.0655029	-0.0466097	8	92053404	F	II	TMEM55A	TSS1500	opensea	TSS1500-opensea				up	stable	stable	chr8	91041176	M180-1_DMR_325
cg19942180	-0.0232899	0.0829022	-4.81341	0.00289241	0.0203948	-1.95542	0.0945472	0.0712572	-0.0232899	9	23821587	F	II	ELAVL2	TSS200	island	TSS200-island	chr9:23820691-23822135	rs566614346	49	stable	stable	stable	chr9	23821589	M180-1_DMR_558
cg12729838	-0.137292	0.306633	-4.81294	0.0028938	0.0204007	-1.95596	0.375279	0.237986	-0.137292	8	27469186	R	II	CLU	1stExon	shelf	1stExon-shelf	chr8:27471954-27472523	rs9331885;rs149052354	32;20	up	down	down	chr8	27611669	M180-1_DMR_43
cg14984684	-0.0276665	0.123396	-4.80713	0.00291114	0.0204802	-1.9626	0.13723	0.109563	-0.0276665	15	79382708	F	II	RASGRF1	1stExon	island	1stExon-island	chr15:79381804-79384209	rs548525610;rs147992380	1;25	stable	stable	stable	chr15	79090366	M180-1_DMR_673
cg17192115	-0.0353529	0.0676659	-4.80682	0.00291207	0.0204843	-1.96296	0.0853424	0.0499894	-0.0353529	17	9862900	R	I	GAS7	Body	opensea	Body-opensea		rs534309375	14	up	stable	stable	chr17	9959583	M180-1_DMR_500
cg15637972	-0.0187658	0.0404999	-4.80608	0.00291431	0.0204933	-1.96381	0.0498828	0.031117	-0.0187658	5	132112917	F	II	SEPT8	1stExon	island	1stExon-island	chr5:132112448-132113621			stable	stable	stable	chr5	132777225	M180-1_DMR_240
cg14441276	0.172395	0.606258	4.80606	0.00291436	0.0204934	-1.96384	0.520061	0.692456	0.172395	6	31539735	R	II	LTA	TSS1500	opensea	TSS1500-opensea		rs56161754	2	down	up	up	chr6	31571958	M180-1_DMR_4
cg00218620	-0.0198748	0.0912944	-4.80426	0.00291977	0.0205202	-1.9659	0.101232	0.081357	-0.0198748	2	219866460	F	II	MIR375	TSS200	island	TSS200-island	chr2:219866131-219868054			stable	stable	stable	chr2	219001738	M180-1_DMR_871
cg13790545	-0.0708664	0.281199	-4.8032	0.00292296	0.0205324	-1.96711	0.316632	0.245766	-0.0708664	20	44035808	F	I	DBNDD2	5'UTR	island	5'UTR-island	chr20:44034458-44035954			up	down	stable	chr20	45407168	M180-1_DMR_567
cg05209584	-0.0568667	0.137376	-4.80045	0.00293123	0.0205697	-1.97026	0.16581	0.108943	-0.0568667	5	127873283	R	II	FBN2	1stExon	island	1stExon-island	chr5:127872563-127874945	rs201321678;rs547410742;rs369714882	49;17;15	up	down	stable	chr5	128537590	M180-1_DMR_17
cg11664500	-0.0498649	0.0924688	-4.79886	0.00293602	0.0205906	-1.97207	0.117401	0.0675363	-0.0498649	6	133562479	F	I	EYA4	TSS200	island	TSS200-island	chr6:133562086-133563586	rs112196731;rs532708357	29;30	up	stable	stable	chr6	133241341	M180-1_DMR_8
cg20563854	-0.0345155	0.0991937	-4.79842	0.00293737	0.0205981	-1.97259	0.116451	0.081936	-0.0345155	12	48152399	F	II	RAPGEF3	1stExon	shore	1stExon-shore	chr12:48152554-48153146	rs577107043;rs78616585;rs562540437	20;33;45	up	stable	stable	chr12	47758616	M180-1_DMR_59
cg16368146	-0.0440312	0.142539	-4.7978	0.00293924	0.0206058	-1.97329	0.164555	0.120523	-0.0440312	6	29943425	R	I	HCG9	Body	shore	Body-shore	chr6:29944402-29945169	rs144420739	3	up	stable	stable	chr6	29975648	M180-1_DMR_665
cg07276962	-0.0613144	0.81658	-4.79747	0.00294024	0.0206104	-1.97367	0.847238	0.785923	-0.0613144	2	45159145	R	II		IGR	shore	IGR-shore	chr2:45159893-45160112	rs114818846	35	up	down	stable	chr2	44932006	M180-1_DMR_72
cg10233825	-0.0478052	0.0925515	-4.79742	0.00294039	0.0206111	-1.97373	0.116454	0.0686489	-0.0478052	12	130527104	F	I	LOC100190940	TSS1500	island	TSS1500-island	chr12:130526915-130527117	rs373237196;rs552659078	5;14	up	stable	stable	chr12	130042559	M180-1_DMR_953
cg21561038	-0.0270792	0.0820947	-4.79633	0.00294368	0.0206267	-1.97497	0.0956343	0.0685551	-0.0270792	10	21462743	R	I	NEBL-AS1	TSS1500	island	TSS1500-island	chr10:21462128-21463808	rs540223046	34	up	stable	stable	chr10	21173814	M180-1_DMR_817
cg17767285	-0.0286328	0.0488058	-4.79487	0.00294812	0.0206469	-1.97665	0.0631222	0.0344894	-0.0286328	6	84419202	R	I	SNAP91	TSS200	island	TSS200-island	chr6:84417597-84419378	rs565818805	16	up	stable	stable	chr6	83709483	M180-1_DMR_167
cg03143681	-0.0388701	0.104093	-4.79482	0.00294828	0.0206472	-1.97671	0.123528	0.0846581	-0.0388701	4	66536155	R	I	EPHA5	5'UTR	island	5'UTR-island	chr4:66536065-66536674			up	stable	stable	chr4	65670437	M180-1_DMR_5
cg02446647	-0.0591475	0.245261	-4.7931	0.00295352	0.0206688	-1.97868	0.274835	0.215687	-0.0591475	6	133562101	R	I	EYA4	TSS1500	island	TSS1500-island	chr6:133562086-133563586			up	down	stable	chr6	133240963	M180-1_DMR_8
cg12170314	-0.0806814	0.213413	-4.7924	0.00295564	0.0206778	-1.97948	0.253753	0.173072	-0.0806814	11	15136505	F	I	INSC	Body	island	Body-island	chr11:15136058-15136545	rs184399640;rs559263996	1;2	up	down	stable	chr11	15114959	M180-1_DMR_914
cg20390045	-0.0194003	0.0572002	-4.79203	0.00295676	0.0206827	-1.9799	0.0669004	0.0475001	-0.0194003	5	57878295	R	II	RAB3C	TSS1500	shore	TSS1500-shore	chr5:57878725-57879177	rs114248116	30	stable	stable	stable	chr5	58582468	M180-1_DMR_385
cg25107254	-0.0564731	0.182764	-4.79109	0.00295963	0.0206962	-1.98099	0.211	0.154527	-0.0564731	4	187476455	R	I	MTNR1A	1stExon	island	1stExon-island	chr4:187476279-187476844	rs567302325	2	up	down	stable	chr4	186555301	M180-1_DMR_613
cg04485065	-0.0263387	0.103424	-4.79032	0.00296198	0.0207081	-1.98187	0.116593	0.0902545	-0.0263387	14	92414197	F	II	FBLN5	TSS200	island	TSS200-island	chr14:92413581-92414324	rs532005442	43	stable	stable	stable	chr14	91947853	M180-1_DMR_646
cg23858558	-0.0213188	0.0663549	-4.78998	0.00296303	0.020712	-1.98226	0.0770143	0.0556954	-0.0213188	8	97505600	R	II	SDC2	TSS1500	shore	TSS1500-shore	chr8:97505747-97507607			stable	stable	stable	chr8	96493372	M180-1_DMR_617
cg02918872	-0.0696675	0.745596	-4.78987	0.00296335	0.0207135	-1.98238	0.780429	0.710762	-0.0696675	5	157079463	F	II	SOX30	TSS200	island	TSS200-island	chr5:157078327-157079564			up	down	stable	chr5	157652455	M180-1_DMR_926
cg01515515	0.0554609	0.338324	4.78938	0.00296485	0.0207205	-1.98295	0.310594	0.366055	0.0554609	1	92414295	R	I	BRDT	TSS1500	shore	TSS1500-shore	chr1:92414718-92414986	rs533320523;rs76228951;rs555014129	23;21;7	down	up	stable	chr1	91948738	M180-1_DMR_104
cg22558303	-0.0596394	0.158556	-4.78886	0.00296644	0.0207273	-1.98354	0.188375	0.128736	-0.0596394	13	96705786	R	I	UGGT2	TSS200	island	TSS200-island	chr13:96705229-96705909	rs2277419;rs571582409;rs554566379	49;38;10	up	down	stable	chr13	96053532	M180-1_DMR_265
cg08953976	-0.019675	0.0530269	-4.78785	0.00296952	0.0207409	-1.9847	0.0628644	0.0431894	-0.019675	22	43739584	R	I	SCUBE1	TSS200	island	TSS200-island	chr22:43738882-43740285	rs9608017	21	stable	stable	stable	chr22	43343578	M180-1_DMR_846
cg14459130	-0.0257527	0.103631	-4.78531	0.00297734	0.0207774	-1.98762	0.116507	0.0907544	-0.0257527	2	175199646	F	I	SP9	TSS200	island	TSS200-island	chr2:175199463-175202639	rs115044618;rs72915559	32;45	stable	stable	stable	chr2	174334918	M180-1_DMR_742
cg02056682	-0.0263271	0.0662094	-4.78364	0.00298245	0.0208	-1.98953	0.0793729	0.0530459	-0.0263271	16	54965084	F	I	IRX5	TSS200	island	TSS200-island	chr16:54962422-54967805	rs531728219;rs555117991	48;50	stable	stable	stable	chr16	54931172	M180-1_DMR_919
cg20434420	-0.0202401	0.0655717	-4.7828	0.00298505	0.0208127	-1.9905	0.0756918	0.0554517	-0.0202401	8	106331580	F	II	ZFPM2	Body	island	Body-island	chr8:106330518-106332120	rs147040944	12	stable	stable	stable	chr8	105319352	M180-1_DMR_62
cg04100532	-0.0505546	0.16932	-4.77849	0.00299837	0.0208704	-1.99545	0.194598	0.144043	-0.0505546	2	210636560	R	I	UNC80	TSS200	island	TSS200-island	chr2:210636344-210636935	rs556162721	11	up	down	stable	chr2	209771836	M180-1_DMR_749
cg11765288	-0.0481028	0.186246	-4.77804	0.00299976	0.0208771	-1.99597	0.210298	0.162195	-0.0481028	7	18535767	F	I	HDAC9	TSS200	opensea	TSS200-opensea		rs187496108;rs528969484	14;46	up	stable	stable	chr7	18496144	M180-1_DMR_676
cg14510812	-0.0392093	0.0936045	-4.77802	0.0029998	0.0208771	-1.99598	0.113209	0.0739999	-0.0392093	12	85306797	F	I	SLC6A15	TSS200	island	TSS200-island	chr12:85306282-85306829	rs542355223;rs563617047	18;31	up	stable	stable	chr12	84913018	M180-1_DMR_371
cg26478401	-0.07948	0.218709	-4.77645	0.00300468	0.0209011	-1.99779	0.258449	0.178969	-0.07948	10	90749920	R	II	FAS	TSS1500	shore	TSS1500-shore	chr10:90750293-90751108	rs150130637	35	up	down	stable	chr10	88990163	M180-1_DMR_556
cg00966405	-0.0503362	0.828563	-4.77572	0.00300693	0.0209105	-1.99863	0.853731	0.803395	-0.0503362	7	5535748	F	II	MIR589	TSS1500	shore	TSS1500-shore	chr7:5534384-5534766	rs542360199;rs190561317	8;37	up	down	stable	chr7	5496117	M180-1_DMR_689
cg03580297	-0.0435191	0.0916705	-4.77411	0.00301195	0.0209337	-2.00048	0.11343	0.069911	-0.0435191	1	99729804	R	I	LPPR4	TSS200	shore	TSS200-shore	chr1:99729982-99730335	rs559301239;rs528118971	51;7	up	stable	stable	chr1	99264248	M180-1_DMR_922
cg08109453	-0.032293	0.0936894	-4.77382	0.00301286	0.0209381	-2.00082	0.109836	0.0775429	-0.032293	10	124907460	R	II	HMX2	TSS200	island	TSS200-island	chr10:124907283-124911035	rs558694507	14	stable	stable	stable	chr10	123147944	M180-1_DMR_396
cg13030331	-0.0240621	0.267626	-4.77323	0.00301469	0.0209465	-2.00149	0.279657	0.255595	-0.0240621	2	241497599	F	II	ANKMY1	TSS200	island	TSS200-island	chr2:241496576-241497600	rs539450977	10	stable	stable	stable	chr2	240558182	M180-1_DMR_935
cg20869673	-0.0199398	0.0445888	-4.77288	0.0030158	0.0209509	-2.0019	0.0545587	0.0346189	-0.0199398	15	48010124	R	II	SEMA6D	TSS1500	island	TSS1500-island	chr15:48009418-48011044	rs140059450;rs138575779;rs557571338;rs566325661	36;16;3;2	stable	stable	stable	chr15	47717927	M180-1_DMR_361
cg04652097	-0.0877453	0.155268	-4.77163	0.00301968	0.0209658	-2.00333	0.199141	0.111395	-0.0877453	7	79083445	F	I	MAGI2	TSS1500	island	TSS1500-island	chr7:79082948-79083850	rs570823205	47	up	down	stable	chr7	79454129	M180-1_DMR_121
cg02835467	-0.0301631	0.064535	-4.7716	0.00301978	0.020966	-2.00337	0.0796166	0.0494534	-0.0301631	18	63417385	F	II	CDH7	TSS1500	shore	TSS1500-shore	chr18:63417775-63418640	rs536062453;rs555719155	35;45	stable	stable	stable	chr18	65750149	M180-1_DMR_376
cg24011260	-0.0197646	0.054421	-4.77073	0.00302248	0.0209791	-2.00436	0.0643033	0.0445387	-0.0197646	7	153584748	R	II	DPP6	1stExon	island	1stExon-island	chr7:153583317-153585666	rs563257661;rs558844491;rs577074839	48;11;2	stable	stable	stable	chr7	153887663	M180-1_DMR_106
cg17585031	0.0658385	0.495314	4.76831	0.00303007	0.0210148	-2.00715	0.462395	0.528233	0.0658385	17	25798942	F	II	KSR1	TSS200	opensea	TSS200-opensea		rs527325135	40	down	up	stable	chr17	27471916	M180-1_DMR_369
cg20846447	-0.0254142	0.168939	-4.76665	0.00303527	0.0210352	-2.00906	0.181646	0.156232	-0.0254142	1	177140305	R	I	FAM5B	TSS1500	island	TSS1500-island	chr1:177140120-177140323	rs543687229	2	stable	stable	stable	chr1	177171169	M180-1_DMR_651
cg19704805	-0.0292698	0.0671337	-4.76646	0.00303587	0.0210378	-2.00928	0.0817686	0.0524988	-0.0292698	12	16758715	R	I	LMO3	5'UTR	opensea	5'UTR-opensea		rs574519456	28	stable	stable	stable	chr12	16605781	M180-1_DMR_675
cg18673377	-0.0276754	0.206824	-4.76529	0.00303955	0.0210542	-2.01063	0.220661	0.192986	-0.0276754	19	58446898	R	II	ZNF418	TSS200	shore	TSS200-shore	chr19:58446336-58446800	rs57995381	42	up	stable	stable	chr19	57935530	M180-1_DMR_900
cg19580166	0.0446663	0.920148	4.7647	0.00304141	0.0210633	-2.01131	0.897815	0.942481	0.0446663	1	84629965	F	II	PRKACB	TSS1500	opensea	TSS1500-opensea		rs573403164	38	down	stable	stable	chr1	84164282	M180-1_DMR_166
cg24403549	-0.0670145	0.391151	-4.76322	0.00304606	0.0210862	-2.01301	0.424658	0.357644	-0.0670145	5	54281572	F	II	ESM1	TSS200	opensea	TSS200-opensea		rs578108200;rs181353474	0;18	up	down	stable	chr5	54985744	M180-1_DMR_1027
cg19928955	0.0527011	0.723988	4.76244	0.00304853	0.0210969	-2.01391	0.697637	0.750339	0.0527011	13	34184932	R	I		IGR	opensea	IGR-opensea		rs3737038;rs567318311;rs529189311;rs547297078	41;30;27;17	down	up	stable	chr13	33610795	M180-1_DMR_307
cg25952573	-0.0321087	0.0980173	-4.76222	0.0030492	0.0211	-2.01415	0.114072	0.081963	-0.0321087	7	87105236	F	I	ABCB4	TSS1500	island	TSS1500-island	chr7:87104723-87105305	rs2071645	40	up	stable	stable	chr7	87475920	M180-1_DMR_682
cg27264614	-0.0197144	0.0510262	-4.7606	0.00305433	0.0211244	-2.01602	0.0608834	0.041169	-0.0197144	17	47653218	R	II	NXPH3	TSS200	island	TSS200-island	chr17:47653211-47654369			stable	stable	stable	chr17	49575856	M180-1_DMR_432
cg22616379	0.0689129	0.454684	4.76002	0.00305617	0.021132	-2.01669	0.420228	0.489141	0.0689129	20	62367648	F	II	LIME1	5'UTR	shore	5'UTR-shore	chr20:62368955-62371962	rs200536734	37	down	up	stable	chr20	63736296	M180-1_DMR_64
cg02902366	-0.0377932	0.188284	-4.75495	0.00307225	0.0212072	-2.02253	0.20718	0.169387	-0.0377932	7	18535899	F	II	HDAC9	5'UTR	opensea	5'UTR-opensea				up	stable	stable	chr7	18496276	M180-1_DMR_676
cg18740893	-0.0415909	0.0811076	-4.7546	0.00307336	0.0212117	-2.02293	0.101903	0.0603121	-0.0415909	3	136538934	R	I	TMEM22	5'UTR	island	5'UTR-island	chr3:136537559-136539204	rs571919419;rs533738582	42;22	up	stable	stable	chr3	136820092	M180-1_DMR_615
cg15426734	-0.0261375	0.078246	-4.75286	0.00307892	0.0212365	-2.02494	0.0913147	0.0651773	-0.0261375	16	67695272	R	II	PARD6A	Body	island	Body-island	chr16:67693451-67695560			stable	stable	stable	chr16	67661369	M180-1_DMR_1044
cg04646768	-0.0233082	0.0570324	-4.75192	0.00308191	0.0212506	-2.02602	0.0686865	0.0453783	-0.0233082	3	157217384	F	II	VEPH1	5'UTR	opensea	5'UTR-opensea				stable	stable	stable	chr3	157499595	M180-1_DMR_212
cg22300282	-0.0309814	0.0773647	-4.75115	0.00308437	0.0212619	-2.02691	0.0928554	0.061874	-0.0309814	6	72130553	F	I	C6orf155	TSS200	island	TSS200-island	chr6:72129508-72130756	rs576089889	37	stable	stable	stable	chr6	71420850	M180-1_DMR_721
cg13460643	-0.0748177	0.188615	-4.75056	0.00308626	0.0212717	-2.02759	0.226024	0.151206	-0.0748177	1	209848845	F	I	G0S2	1stExon	island	1stExon-island	chr1:209848443-209849428	rs11542711;rs546499183	8;17	up	down	stable	chr1	209675500	M180-1_DMR_267
cg14359052	0.068308	0.434631	4.7485	0.00309284	0.0213021	-2.02996	0.400477	0.468785	0.068308	6	106546744	F	II	PRDM1	Body	opensea	Body-opensea		rs375583412;rs541610124	8;51	down	up	stable	chr6	106098869	M180-1_DMR_409
cg11723848	-0.0206283	0.0799449	-4.74701	0.00309763	0.0213211	-2.03168	0.090259	0.0696307	-0.0206283	4	96470286	F	I	UNC5C	TSS200	island	TSS200-island	chr4:96469859-96470994	rs561214472;rs529946747	18;29	up	stable	stable	chr4	95549135	M180-1_DMR_56
cg15602298	0.109873	0.757392	4.74683	0.00309822	0.0213243	-2.03189	0.702455	0.812328	0.109873	1	157670825	F	I	FCRL3	TSS200	opensea	TSS200-opensea		rs77100987	39	down	up	up	chr1	157701035	M180-1_DMR_65
cg01177854	-0.0360446	0.138254	-4.74663	0.00309887	0.0213275	-2.03213	0.156276	0.120232	-0.0360446	16	68270387	F	II	ESRP2	TSS1500	island	TSS1500-island	chr16:68269010-68272143	rs532456389;rs550455108	26;46	up	stable	stable	chr16	68236484	M180-1_DMR_142
cg18329218	-0.0408802	0.0747563	-4.7451	0.00310376	0.0213494	-2.03388	0.0951964	0.0543162	-0.0408802	2	66664466	F	II	MEIS1	Body	shelf	Body-shelf	chr2:66660452-66660794	rs529258422	25	up	stable	stable	chr2	66437334	M180-1_DMR_19
cg12020676	0.0412228	0.891282	4.7451	0.00310377	0.0213494	-2.03388	0.870671	0.911894	0.0412228	13	25338135	F	II	RNF17	TSS200	opensea	TSS200-opensea		rs566421206	16	down	stable	stable	chr13	24763997	M180-1_DMR_561
cg21302839	-0.0207129	0.0357932	-4.745	0.0031041	0.0213515	-2.034	0.0461497	0.0254367	-0.0207129	5	179233532	F	I	SQSTM1	TSS1500	island	TSS1500-island	chr5:179232532-179234595	rs538699566;rs148799128;rs201297801;rs542286553	10;13;25;27	stable	stable	stable	chr5	179806532	M180-1_DMR_344
cg04386400	-0.0664666	0.298814	-4.74436	0.00310615	0.0213583	-2.03474	0.332048	0.265581	-0.0664666	6	31651158	R	II		IGR	island	IGR-island	chr6:31650648-31651292	rs556710216;rs144398060	51;2	up	down	stable	chr6	31683381	M180-1_DMR_199
cg13854227	-0.0577783	0.136463	-4.74415	0.00310684	0.0213607	-2.03498	0.165352	0.107574	-0.0577783	4	156680182	R	I	GUCY1B3	5'UTR	island	5'UTR-island	chr4:156680095-156681386	rs189024414;rs537627214	11;2	up	down	stable	chr4	155759030	M180-1_DMR_86
cg02402436	0.117566	0.573652	4.74381	0.00310795	0.0213657	-2.03538	0.514869	0.632435	0.117566	6	31540051	F	I	LTA	TSS200	opensea	TSS200-opensea		rs551754307;rs1800683;rs534497252	5;20;39	down	up	up	chr6	31572274	M180-1_DMR_4
cg21999471	-0.0754718	0.20391	-4.74206	0.00311359	0.0213901	-2.0374	0.241646	0.166174	-0.0754718	11	128555317	R	I		IGR	opensea	IGR-opensea		rs542534440	2	up	down	stable	chr11	128685422	M180-1_DMR_44
cg05983315	-0.0578531	0.158212	-4.74125	0.00311621	0.0214008	-2.03833	0.187138	0.129285	-0.0578531	19	58545837	F	II	ZSCAN1	5'UTR	island	5'UTR-island	chr19:58545115-58545897	rs111447153;rs569592904;rs114067652	14;27;47	up	down	stable	chr19	58034469	M180-1_DMR_154
cg05027336	-0.0178035	0.0335627	-4.73965	0.00312137	0.0214215	-2.04017	0.0424645	0.024661	-0.0178035	7	27209350	F	II	MIR196B	TSS200	island	TSS200-island	chr7:27208871-27209616	rs111242660	50	stable	stable	stable	chr7	27169731	M180-1_DMR_1
cg22814048	-0.0358208	0.0947319	-4.73906	0.00312328	0.0214312	-2.04085	0.112642	0.0768215	-0.0358208	6	83904045	R	II	PGM3	TSS1500	shore	TSS1500-shore	chr6:83902606-83903777			up	stable	stable	chr6	83194326	M180-1_DMR_279
cg11988964	-0.0171934	0.0327444	-4.73808	0.00312648	0.0214453	-2.04199	0.0413411	0.0241477	-0.0171934	10	54073189	F	I	DKK1	TSS1500	shore	TSS1500-shore	chr10:54073989-54074827	rs538866971	0	stable	stable	stable	chr10	52313429	M180-1_DMR_768
cg06742440	-0.0242023	0.0882712	-4.73612	0.00313282	0.0214739	-2.04424	0.100372	0.0761701	-0.0242023	1	154842717	F	II	KCNN3	5'UTR	opensea	5'UTR-opensea		rs550683187;rs568852716	4;9	stable	stable	stable	chr1	154870241	M180-1_DMR_1015
cg26585119	-0.0460384	0.364092	-4.73599	0.00313327	0.0214758	-2.0444	0.387111	0.341073	-0.0460384	5	134736001	R	II	H2AFY	TSS1500	shore	TSS1500-shore	chr5:134734096-134735261	rs565194509;rs148917870	25;9	up	stable	stable	chr5	135400311	M180-1_DMR_343
cg10558616	-0.0238146	0.0646353	-4.73596	0.00313337	0.0214763	-2.04444	0.0765425	0.052728	-0.0238146	6	136872084	R	I	MAP7	TSS1500	island	TSS1500-island	chr6:136870826-136872145	rs537947173	24	stable	stable	stable	chr6	136550946	M180-1_DMR_637
cg14731413	-0.0228446	0.0663203	-4.73541	0.00313516	0.0214849	-2.04507	0.0777426	0.054898	-0.0228446	10	52833444	F	I	PRKG1	Body	shore	Body-shore	chr10:52833539-52834752	rs534391461;rs557404130	4;20	stable	stable	stable	chr10	51073684	M180-1_DMR_781
cg03139377	-0.0793554	0.448832	-4.72953	0.00315436	0.0215779	-2.05186	0.48851	0.409155	-0.0793554	12	323242	F	II	SLC6A12	TSS1500	opensea	TSS1500-opensea		rs574195866;rs374705747	0;12	up	down	stable	chr12	214076	M180-1_DMR_801
cg18642720	0.138266	0.683788	4.72657	0.0031641	0.0216216	-2.05529	0.614656	0.752921	0.138266	7	142493865	F	II		IGR	shore	IGR-shore	chr7:142494563-142495248	rs142585786	28	down	up	up	chr7	142786056	M180-1_DMR_354
cg21145290	-0.0333993	0.169361	-4.72605	0.00316579	0.0216298	-2.05589	0.186061	0.152661	-0.0333993	2	18059740	R	I	KCNS3	TSS200	island	TSS200-island	chr2:18059493-18060920	rs376012431;rs563812554	51;6	stable	stable	stable	chr2	17878473	M180-1_DMR_891
cg18512948	-0.0522898	0.250482	-4.72503	0.00316917	0.0216437	-2.05707	0.276627	0.224337	-0.0522898	14	24641706	R	II	REC8	1stExon	island	1stExon-island	chr14:24641053-24642220			up	down	stable	chr14	24172497	M180-1_DMR_296
cg17712694	-0.0576071	0.126956	-4.72319	0.00317523	0.0216723	-2.0592	0.15576	0.0981526	-0.0576071	5	16180068	R	I	MARCH11	TSS200	island	TSS200-island	chr5:16179064-16180420			up	down	stable	chr5	16179959	M180-1_DMR_260
cg14509403	-0.0570793	0.331714	-4.72277	0.00317662	0.0216783	-2.05968	0.360253	0.303174	-0.0570793	22	30476281	F	I	HORMAD2	TSS200	island	TSS200-island	chr22:30476012-30476530	rs550512257	3	up	down	stable	chr22	30080292	M180-1_DMR_992
cg20584905	-0.0178503	0.105306	-4.72239	0.00317787	0.0216847	-2.06012	0.114231	0.0963806	-0.0178503	2	223163784	R	II	PAX3	TSS200	island	TSS200-island	chr2:223162946-223163912			stable	stable	stable	chr2	222299065	M180-1_DMR_261
cg14965220	-0.0196148	0.0394774	-4.72149	0.00318086	0.0217006	-2.06117	0.0492848	0.02967	-0.0196148	10	28034091	F	I	MKX	5'UTR	island	5'UTR-island	chr10:28030182-28035211	rs113265202	23	stable	stable	stable	chr10	27745162	M180-1_DMR_559
cg19915738	-0.051328	0.160973	-4.71986	0.00318624	0.0217265	-2.06305	0.186637	0.135309	-0.051328	19	44952730	R	I	ZNF229	TSS200	island	TSS200-island	chr19:44952416-44952809			up	down	stable	chr19	44448542	M180-1_DMR_563
cg03965044	-0.0248275	0.0598298	-4.71892	0.00318938	0.0217397	-2.06414	0.0722435	0.047416	-0.0248275	17	48712212	R	I	ABCC3	TSS200	island	TSS200-island	chr17:48712050-48712705	rs572970626	7	stable	stable	stable	chr17	50634851	M180-1_DMR_293
cg13291704	-0.0194856	0.06191	-4.71836	0.00319123	0.0217494	-2.06479	0.0716528	0.0521672	-0.0194856	10	15761498	R	I	ITGA8	Body	island	Body-island	chr10:15761423-15762101	rs555194357;rs193294851;rs553070780	47;18;1	stable	stable	stable	chr10	15719499	M180-1_DMR_535
cg26387689	-0.0223903	0.067414	-4.71813	0.00319198	0.0217532	-2.06505	0.0786091	0.0562188	-0.0223903	12	20521814	F	I	PDE3A	TSS1500	island	TSS1500-island	chr12:20521616-20523122	rs544560381;rs180866403;rs573934659	1;15;22	stable	stable	stable	chr12	20368880	M180-1_DMR_612
cg21553182	-0.0370074	0.0979872	-4.71807	0.0031922	0.021754	-2.06512	0.116491	0.0794835	-0.0370074	19	52956821	R	II	ZNF578	TSS200	island	TSS200-island	chr19:52956656-52957245	rs559974305;rs572008965;rs545562135	32;31;6	up	stable	stable	chr19	52453568	M180-1_DMR_898
cg24744430	-0.051075	0.114332	-4.71746	0.00319421	0.0217631	-2.06582	0.13987	0.0887948	-0.051075	6	146864390	R	I	RAB32	TSS1500	shore	TSS1500-shore	chr6:146864481-146865426	rs73783709;rs191240785	8;3	up	down	stable	chr6	146543254	M180-1_DMR_83
cg19927816	-0.0711123	0.391579	-4.71627	0.00319819	0.0217811	-2.06721	0.427136	0.356023	-0.0711123	19	46319153	R	I	SYMPK	Body	island	Body-island	chr19:46318490-46319266	rs116247729;rs542766604	22;13	up	down	stable	chr19	45815895	M180-1_DMR_241
cg05322019	0.035571	0.871476	4.71195	0.00321259	0.0218432	-2.0722	0.853691	0.889262	0.035571	10	102732323	R	II	SEMA4G	5'UTR	shelf	5'UTR-shelf	chr10:102729299-102729710	rs557949623;rs570166640	27;1	down	stable	stable	chr10	100972566	M180-1_DMR_809
cg15790820	-0.0241251	0.068392	-4.71169	0.00321345	0.021847	-2.0725	0.0804546	0.0563295	-0.0241251	11	2292510	F	I	ASCL2	TSS1500	island	TSS1500-island	chr11:2290104-2292932	rs7949873;rs61873085	10;40	stable	stable	stable	chr11	2271280	M180-1_DMR_518
cg17471836	0.0936793	0.743087	4.71165	0.00321361	0.0218472	-2.07256	0.696247	0.789926	0.0936793	5	118691007	R	II	TNFAIP8	Body	shore	Body-shore	chr5:118691401-118691759	rs546658942;rs566563583;rs535546843;rs3813309	50;46;39;11	down	up	stable	chr5	119355312	M180-1_DMR_929
cg16608808	-0.0170809	0.0367252	-4.71114	0.0032153	0.0218537	-2.07314	0.0452656	0.0281848	-0.0170809	18	52989190	F	I	TCF4	TSS200	opensea	TSS200-opensea		rs529019661	31	stable	stable	stable	chr18	55321959	M180-1_DMR_298
cg25923015	-0.0247472	0.090949	-4.71068	0.00321685	0.0218605	-2.07368	0.103323	0.0785754	-0.0247472	22	22292911	F	II	PPM1F	Body	shore	Body-shore	chr22:22292528-22292875	rs565119703;rs534075177	7;36	stable	stable	stable	chr22	21938539	M180-1_DMR_879
cg19380001	-0.0239884	0.0454173	-4.70943	0.00322105	0.0218833	-2.07513	0.0574115	0.0334231	-0.0239884	1	50889427	R	I	DMRTA2	TSS1500	island	TSS1500-island	chr1:50884228-50891471			stable	stable	stable	chr1	50423755	M180-1_DMR_709
cg01794426	-0.0274773	0.0997927	-4.70817	0.00322529	0.0219025	-2.07659	0.113531	0.086054	-0.0274773	14	37132490	F	II	PAX9	Body	island	Body-island	chr14:37131181-37132785	rs139008563	35	up	stable	stable	chr14	36663285	M180-1_DMR_1029
cg23842796	-0.018501	0.0583331	-4.70774	0.00322672	0.0219094	-2.07708	0.0675836	0.0490825	-0.018501	1	156358404	F	I		IGR	shore	IGR-shore	chr1:156358050-156358252			stable	stable	stable	chr1	156388612	M180-1_DMR_482
cg24843380	-0.0793232	0.225829	-4.70763	0.00322711	0.0219114	-2.07722	0.26549	0.186167	-0.0793232	5	178367827	F	I	ZNF454	TSS1500	island	TSS1500-island	chr5:178367620-178368725	rs561129957;rs376524288	0;22	up	down	stable	chr5	178940826	M180-1_DMR_356
cg05388185	-0.0246971	0.0638454	-4.70741	0.00322785	0.0219138	-2.07747	0.0761939	0.0514969	-0.0246971	10	73848705	F	II	SPOCK2	5'UTR	shore	5'UTR-shore	chr10:73846806-73848233			stable	stable	stable	chr10	72088947	M180-1_DMR_501
cg11354105	-0.0372503	0.827946	-4.70731	0.00322819	0.0219154	-2.07759	0.846571	0.809321	-0.0372503	2	25475805	R	I	DNMT3A	Body	island	Body-island	chr2:25475706-25475928			up	stable	stable	chr2	25252936	M180-1_DMR_266
cg22486834	-0.0705464	0.615025	-4.70698	0.00322927	0.0219205	-2.07796	0.650298	0.579752	-0.0705464	6	52859107	R	II	GSTA4	5'UTR	shore	5'UTR-shore	chr6:52859565-52859767	rs181047834	15	up	down	stable	chr6	52994309	M180-1_DMR_281
cg05496203	-0.0288642	0.0502653	-4.70299	0.00324275	0.0219838	-2.08259	0.0646974	0.0358332	-0.0288642	2	66664798	R	II	MEIS1	Body	shelf	Body-shelf	chr2:66661118-66661657	rs59655759	49	stable	stable	stable	chr2	66437666	M180-1_DMR_19
cg06795643	-0.0327274	0.0600633	-4.70296	0.00324283	0.0219838	-2.08262	0.076427	0.0436996	-0.0327274	19	37997105	R	II	ZNF793	TSS1500	shore	TSS1500-shore	chr19:37997790-37998125	rs552712868;rs181292951	6;5	up	stable	stable	chr19	37506203	M180-1_DMR_140
cg26649384	-0.0407582	0.155448	-4.69997	0.00325297	0.0220297	-2.08609	0.175827	0.135068	-0.0407582	2	154334651	R	I	RPRM	3'UTR	island	3'UTR-island	chr2:154334449-154335458	rs184355526;rs569751277;rs528950075;rs549086756;rs565912474;rs187540686	39;33;19;9;8;4	up	stable	stable	chr2	153478137	M180-1_DMR_996
cg04088969	-0.0216367	0.0377243	-4.69914	0.00325579	0.0220423	-2.08705	0.0485426	0.0269059	-0.0216367	10	11060048	F	II	CUGBP2	5'UTR	island	5'UTR-island	chr10:11059442-11060524			stable	stable	stable	chr10	11018085	M180-1_DMR_239
cg17339147	-0.047049	0.148059	-4.69755	0.0032612	0.0220684	-2.0889	0.171584	0.124535	-0.047049	7	116963500	F	II	WNT2	TSS200	island	TSS200-island	chr7:116962841-116964803			up	stable	stable	chr7	117323446	M180-1_DMR_295
cg14950751	-0.0377229	0.259236	-4.69641	0.00326508	0.022086	-2.09022	0.278098	0.240375	-0.0377229	17	6947464	F	I	SLC16A11	TSS1500	island	TSS1500-island	chr17:6945389-6947521	rs140910714;rs575401200;rs115594245	1;10;37	up	stable	stable	chr17	7044145	M180-1_DMR_596
cg05080154	-0.0398042	0.107349	-4.69502	0.00326983	0.0221053	-2.09184	0.127251	0.0874469	-0.0398042	18	76739409	F	I	SALL3	TSS1500	island	TSS1500-island	chr18:76737005-76741244	rs557223691	17	up	stable	stable	chr18	78979409	M180-1_DMR_860
cg26945996	-0.0298364	0.201194	-4.69371	0.00327432	0.0221245	-2.09337	0.216112	0.186276	-0.0298364	11	7272876	R	I	SYT9	TSS1500	island	TSS1500-island	chr11:7272757-7274235	rs558374101	51	up	stable	stable	chr11	7251645	M180-1_DMR_230
cg08896939	-0.0744048	0.364027	-4.69342	0.0032753	0.0221294	-2.0937	0.401229	0.326824	-0.0744048	17	29297380	F	II	RNF135	TSS1500	shore	TSS1500-shore	chr17:29298046-29298606	rs7221217;rs118104959	17;48	up	down	stable	chr17	30970362	M180-1_DMR_365
cg24228329	-0.0226527	0.118363	-4.69333	0.00327562	0.0221308	-2.09381	0.129689	0.107037	-0.0226527	18	24765473	R	II	CHST9	TSS200	island	TSS200-island	chr18:24764951-24765507	rs149648564	49	up	stable	stable	chr18	27185509	M180-1_DMR_590
cg27058497	0.124981	0.414255	4.69317	0.00327614	0.0221325	-2.09398	0.351764	0.476745	0.124981	1	25291546	R	II	RUNX3	TSS200	opensea	TSS200-opensea		rs549524182;rs181952762;rs535171138	30;8;2	down	up	up	chr1	24965055	M180-1_DMR_24
cg00384221	-0.0357752	0.131337	-4.6931	0.00327639	0.0221334	-2.09407	0.149225	0.113449	-0.0357752	6	52859375	R	II	GSTA4	5'UTR	shore	5'UTR-shore	chr6:52859565-52859767	rs549989904	40	up	stable	stable	chr6	52994577	M180-1_DMR_281
cg01702217	0.0417498	0.912638	4.69284	0.00327727	0.0221375	-2.09437	0.891763	0.933512	0.0417498	5	1499165	F	II	LPCAT1	Body	shelf	Body-shelf	chr5:1494853-1495287	rs557938399;rs36987;rs533925614;rs145382274	1;10;35;40	down	stable	stable	chr5	1499050	M180-1_DMR_574
cg09905935	-0.0835608	0.575998	-4.69193	0.00328038	0.0221505	-2.09542	0.617778	0.534218	-0.0835608	18	20713999	F	II	CABLES1	TSS1500	shore	TSS1500-shore	chr18:20714968-20717071			up	down	stable	chr18	23134035	M180-1_DMR_398
cg09649610	-0.0201726	0.0596298	-4.69128	0.00328264	0.0221604	-2.09619	0.0697161	0.0495435	-0.0201726	1	235814039	F	II	GNG4	TSS1500	island	TSS1500-island	chr1:235811841-235814066			stable	stable	stable	chr1	235650739	M180-1_DMR_905
cg03757784	-0.0395988	0.165534	-4.6906	0.00328497	0.0221717	-2.09698	0.185333	0.145734	-0.0395988	16	22826113	F	II	HS3ST2	1stExon	island	1stExon-island	chr16:22824616-22826459	rs76869510	2	up	stable	stable	chr16	22814792	M180-1_DMR_120
cg27125605	-0.0188041	0.0418728	-4.68765	0.0032951	0.0222188	-2.1004	0.0512748	0.0324707	-0.0188041	17	44928995	R	I	WNT9B	5'UTR	island	5'UTR-island	chr17:44928287-44929690	rs530818988	13	stable	stable	stable	chr17	46851629	M180-1_DMR_695
cg05306395	-0.0224559	0.0748885	-4.68668	0.00329845	0.0222349	-2.10153	0.0861164	0.0636606	-0.0224559	1	113216829	F	II	MOV10	TSS1500	shore	TSS1500-shore	chr1:113217475-113218097	rs192484329;rs568389291	1;50	stable	stable	stable	chr1	112674207	M180-1_DMR_609
cg20060206	-0.0425635	0.171342	-4.68625	0.00329994	0.0222407	-2.10203	0.192624	0.15006	-0.0425635	12	16758713	R	II	LMO3	5'UTR	opensea	5'UTR-opensea		rs574519456	26	up	stable	stable	chr12	16605779	M180-1_DMR_675
cg09550179	0.0621702	0.886506	4.68487	0.00330469	0.0222629	-2.10363	0.855421	0.917591	0.0621702	15	22955157	R	II	CYFIP1	TSS1500	opensea	TSS1500-opensea		rs200197142;rs112670608;rs576123423;rs543121390	45;29;23;1	down	up	stable	chr15	22917911	M180-1_DMR_674
cg23537959	-0.0611398	0.111159	-4.68252	0.00331282	0.0222999	-2.10636	0.141729	0.0805888	-0.0611398	5	63461570	R	I	RNF180	TSS200	island	TSS200-island	chr5:63461448-63462106	rs564899546;rs527261344;rs572512403	42;29;5	up	down	stable	chr5	64165743	M180-1_DMR_306
cg25947544	-0.0195882	0.0373194	-4.68207	0.00331438	0.022307	-2.10688	0.0471135	0.0275253	-0.0195882	3	62861145	R	I	CADPS	TSS200	island	TSS200-island	chr3:62859617-62861190			stable	stable	stable	chr3	62875470	M180-1_DMR_211
cg13433250	-0.0207927	0.108613	-4.67893	0.0033253	0.022353	-2.11054	0.119009	0.0982162	-0.0207927	2	63275954	R	II	LOC100132215	TSS1500	island	TSS1500-island	chr2:63274475-63279430			stable	stable	stable	chr2	63048819	M180-1_DMR_951
cg20143022	-0.0269018	0.0784416	-4.67837	0.00332725	0.0223627	-2.11119	0.0918925	0.0649907	-0.0269018	14	74100803	F	II		IGR	island	IGR-island	chr14:74100343-74101230	rs529604775;rs547847069	1;28	stable	stable	stable	chr14	73634100	M180-1_DMR_273
cg05328359	-0.0491865	0.443377	-4.67815	0.00332799	0.0223657	-2.11144	0.46797	0.418784	-0.0491865	3	122514679	R	II	DIRC2	Body	shore	Body-shore	chr3:122513726-122514477	rs151058247;rs192105012	37;26	up	stable	stable	chr3	122795832	M180-1_DMR_101
cg15707568	-0.0296062	0.0683458	-4.67679	0.00333276	0.0223874	-2.11303	0.0831489	0.0535427	-0.0296062	21	27108736	F	II	ATP5J	TSS1500	shore	TSS1500-shore	chr21:27106814-27108211	rs71649650;rs71649651;rs529305104;rs560423064;rs374426264	8;12;23;30;33	up	stable	stable	chr21	25736425	M180-1_DMR_855
cg12903638	-0.0224747	0.054942	-4.67593	0.00333573	0.0224024	-2.11402	0.0661793	0.0437046	-0.0224747	2	210636350	R	I	UNC80	TSS1500	island	TSS1500-island	chr2:210636344-210636935	rs375823520	1	stable	stable	stable	chr2	209771626	M180-1_DMR_749
cg26619317	-0.0262388	0.0755068	-4.67536	0.00333775	0.0224107	-2.11469	0.0886262	0.0623874	-0.0262388	1	95392389	F	II	CNN3	Body	island	Body-island	chr1:95391837-95393116	rs559711773	44	stable	stable	stable	chr1	94926833	M180-1_DMR_254
cg04517722	-0.0522176	0.184048	-4.67386	0.003343	0.0224334	-2.11644	0.210156	0.157939	-0.0522176	19	17905589	R	I	B3GNT3	TSS1500	island	TSS1500-island	chr19:17905579-17906317	rs547675923	41	up	down	stable	chr19	17794780	M180-1_DMR_1028
cg02428941	-0.0632393	0.392492	-4.67075	0.00335391	0.022485	-2.12006	0.424112	0.360872	-0.0632393	1	95393403	F	II	CNN3	TSS1500	shore	TSS1500-shore	chr1:95391837-95393116	rs537558042	47	up	down	stable	chr1	94927847	M180-1_DMR_254
cg08404225	0.104367	0.693184	4.67058	0.00335449	0.0224866	-2.12025	0.641001	0.745367	0.104367	3	3151899	R	II	IL5RA	5'UTR	opensea	5'UTR-opensea				down	up	up	chr3	3110215	M180-1_DMR_226
cg18579862	-0.0205942	0.0524903	-4.67001	0.0033565	0.0224949	-2.12092	0.0627874	0.0421932	-0.0205942	19	58095595	R	I	ZIK1	TSS200	island	TSS200-island	chr19:58094739-58095764			stable	stable	stable	chr19	57584227	M180-1_DMR_317
cg16150752	-0.0582855	0.119406	-4.66967	0.00335769	0.0225008	-2.12131	0.148549	0.0902631	-0.0582855	5	16180072	R	I	MARCH11	TSS200	island	TSS200-island	chr5:16179064-16180420			up	down	stable	chr5	16179963	M180-1_DMR_260
cg18394235	-0.05066	0.617417	-4.66953	0.00335818	0.0225026	-2.12148	0.642747	0.592087	-0.05066	2	33359059	F	II	LTBP1	TSS1500	opensea	TSS1500-opensea		rs570363940;rs540488613;rs553118074	26;33;42	up	down	stable	chr2	33133992	M180-1_DMR_18
cg20261859	-0.033958	0.0783595	-4.66949	0.00335831	0.0225032	-2.12152	0.0953385	0.0613805	-0.033958	7	27208156	F	II	HOXA10-AS	TSS1500	shore	TSS1500-shore	chr7:27208871-27209616	rs144460938;rs550691407	0;34	up	stable	stable	chr7	27168537	M180-1_DMR_1
cg10683055	-0.0432989	0.139524	-4.6694	0.00335863	0.0225043	-2.12163	0.161173	0.117874	-0.0432989	21	34638126	F	II	IL10RB	TSS1500	shore	TSS1500-shore	chr21:34638515-34639075	rs573932931;rs45469994	1;22	up	stable	stable	chr21	33265821	M180-1_DMR_270
cg20884887	-0.0383807	0.07065	-4.66554	0.00337224	0.0225653	-2.12612	0.0898403	0.0514596	-0.0383807	7	27208285	F	I		IGR	shore	IGR-shore	chr7:27208871-27209616	rs546526592	36	up	stable	stable	chr7	27168666	M180-1_DMR_1
cg04130807	0.0541361	0.739146	4.66265	0.0033825	0.0226087	-2.1295	0.712078	0.766214	0.0541361	11	10715532	R	II	MRVI1	5'UTR	opensea	5'UTR-opensea		rs539713867	1	down	up	stable	chr11	10693985	M180-1_DMR_589
cg09760143	-0.0479916	0.583458	-4.66004	0.00339177	0.0226514	-2.13254	0.607454	0.559462	-0.0479916	3	184038252	F	II	EIF4G1	5'UTR	opensea	5'UTR-opensea		rs575830685	12	up	stable	stable	chr3	184320464	M180-1_DMR_716
cg10824063	-0.0311196	0.0990027	-4.65979	0.00339265	0.0226551	-2.13283	0.114563	0.083443	-0.0311196	11	20690934	F	II	NELL1	TSS200	island	TSS200-island	chr11:20690579-20691845	rs532690899	18	stable	stable	stable	chr11	20669388	M180-1_DMR_533
cg19547629	-0.021899	0.0552613	-4.65967	0.00339308	0.0226567	-2.13297	0.0662108	0.0443118	-0.021899	3	39851641	R	I	MYRIP	5'UTR	island	5'UTR-island	chr3:39851025-39851820	rs541528587;rs72866555;rs576949097	46;41;1	stable	stable	stable	chr3	39810150	M180-1_DMR_710
cg00123104	-0.0634093	0.266902	-4.65875	0.00339635	0.022668	-2.13404	0.298607	0.235198	-0.0634093	1	9884732	R	II	CLSTN1	TSS200	shore	TSS200-shore	chr1:9883011-9884667			up	down	stable	chr1	9824674	M180-1_DMR_351
cg24665290	-0.0326202	0.0794054	-4.65874	0.0033964	0.022668	-2.13406	0.0957155	0.0630953	-0.0326202	14	34420292	R	I	EGLN3	TSS200	island	TSS200-island	chr14:34419508-34420438	rs529990171;rs535426062	50;9	up	stable	stable	chr14	33951086	M180-1_DMR_287
cg17227156	-0.0197944	0.0410992	-4.65829	0.003398	0.0226744	-2.13458	0.0509964	0.031202	-0.0197944	18	35146001	R	II	BRUNOL4	TSS200	island	TSS200-island	chr18:35144907-35147628			stable	stable	stable	chr18	37566038	M180-1_DMR_908
cg19245011	0.0589093	0.135048	4.65777	0.00339984	0.0226832	-2.13518	0.105593	0.164503	0.0589093	1	92414221	F	II	BRDT	TSS1500	shore	TSS1500-shore	chr1:92414718-92414986			down	up	stable	chr1	91948664	M180-1_DMR_104
cg01045635	0.118917	0.677942	4.6557	0.00340723	0.0227179	-2.13759	0.618483	0.7374	0.118917	1	157670481	F	II	FCRL3	5'UTR	opensea	5'UTR-opensea		rs146616847	46	down	up	up	chr1	157700691	M180-1_DMR_65
cg15692052	0.0538907	0.397727	4.65454	0.00341138	0.0227376	-2.13895	0.370781	0.424672	0.0538907	13	47472250	R	II	HTR2A	TSS1500	opensea	TSS1500-opensea		rs546036911;rs544968833;rs146608431	51;41;15	down	up	stable	chr13	46898115	M180-1_DMR_170
cg22615158	-0.0214173	0.0344659	-4.65347	0.00341523	0.0227543	-2.1402	0.0451746	0.0237573	-0.0214173	3	55521351	F	I	WNT5A	TSS200	island	TSS200-island	chr3:55520226-55522344	rs536278311	37	stable	stable	stable	chr3	55487323	M180-1_DMR_785
cg15949871	-0.0445227	0.0920653	-4.65275	0.00341781	0.0227656	-2.14104	0.114327	0.069804	-0.0445227	2	173293508	R	II	ITGA6	Body	shore	Body-shore	chr2:173292099-173293183	rs149946728;rs115500558;rs539746173	49;42;3	up	stable	stable	chr2	172428780	M180-1_DMR_112
cg04524370	-0.0269817	0.104714	-4.65227	0.00341954	0.0227719	-2.1416	0.118204	0.0912228	-0.0269817	22	22292919	F	II	PPM1F	Body	shore	Body-shore	chr22:22292528-22292875	rs534075177	28	stable	stable	stable	chr22	21938547	M180-1_DMR_879
cg26473844	-0.0176125	0.041452	-4.65169	0.00342161	0.0227813	-2.14227	0.0502583	0.0326458	-0.0176125	5	37834909	R	II	GDNF	5'UTR	island	5'UTR-island	chr5:37834671-37835128	rs544801011	2	stable	stable	stable	chr5	37834807	M180-1_DMR_346
cg13414212	-0.0249325	0.089249	-4.65005	0.00342752	0.0228082	-2.14419	0.101715	0.0767828	-0.0249325	2	26624823	R	II	C2orf39	5'UTR	island	5'UTR-island	chr2:26624603-26625057	rs563153740;rs114557669	36;7	up	stable	stable	chr2	26401955	M180-1_DMR_471
cg14526047	-0.0290398	0.0762929	-4.64984	0.00342829	0.0228115	-2.14444	0.0908128	0.061773	-0.0290398	10	50887616	R	I	C10orf53	TSS200	island	TSS200-island	chr10:50887565-50887862	rs576987154;rs73303319;rs562504256	40;27;25	stable	stable	stable	chr10	49679570	M180-1_DMR_1063
cg26001902	-0.0516717	0.141022	-4.64949	0.00342952	0.0228162	-2.14484	0.166857	0.115186	-0.0516717	2	108602979	F	I	SLC5A7	TSS200	island	TSS200-island	chr2:108602824-108603467			up	down	stable	chr2	107986523	M180-1_DMR_485
cg24951376	-0.0236518	0.070219	-4.64948	0.00342959	0.0228162	-2.14486	0.0820449	0.0583931	-0.0236518	14	79745639	F	II	NRXN3	TSS200	island	TSS200-island	chr14:79745153-79746059	rs144836357;rs558955022	25;34	stable	stable	stable	chr14	79279296	M180-1_DMR_666
cg25806701	-0.0332798	0.128434	-4.64883	0.00343192	0.0228243	-2.14562	0.145074	0.111794	-0.0332798	4	155663990	R	I	LRAT	TSS1500	island	TSS1500-island	chr4:155663809-155664315			up	stable	stable	chr4	154742838	M180-1_DMR_906
cg00530492	-0.0483539	0.0635648	-4.64834	0.00343368	0.0228307	-2.14619	0.0877418	0.0393879	-0.0483539	6	29943464	F	I	HCG9	Body	shore	Body-shore	chr6:29944402-29945169	rs9260833;rs9260834;rs2735076;rs562306909	5;11;26;49	up	stable	stable	chr6	29975687	M180-1_DMR_665
cg15565032	-0.017777	0.045473	-4.6476	0.00343637	0.0228427	-2.14706	0.0543615	0.0365845	-0.017777	15	68871412	R	I	CORO2B	TSS200	island	TSS200-island	chr15:68870633-68871974			stable	stable	stable	chr15	68579073	M180-1_DMR_833
cg12405983	-0.0477778	0.682228	-4.64601	0.00344212	0.0228671	-2.14892	0.706117	0.658339	-0.0477778	19	58630240	F	II	ZSCAN18	TSS1500	island	TSS1500-island	chr19:58629309-58630241	rs551293438	14	up	stable	stable	chr19	58118873	M180-1_DMR_338
cg04818943	-0.0226964	0.104038	-4.64571	0.00344319	0.0228724	-2.14926	0.115387	0.0926903	-0.0226964	16	90114200	R	I	LOC100130015	TSS200	opensea	TSS200-opensea				stable	stable	stable	chr16	90047792	M180-1_DMR_681
cg14322224	-0.0269625	0.372241	-4.64485	0.0034463	0.0228866	-2.15026	0.385722	0.35876	-0.0269625	1	85931226	R	II	DDAH1	TSS1500	shore	TSS1500-shore	chr1:85929940-85931168	rs555608004;rs367821645	50;2	stable	stable	stable	chr1	85465543	M180-1_DMR_736
cg11657808	-0.0170377	0.073124	-4.64362	0.00345075	0.0229075	-2.1517	0.0816429	0.0646052	-0.0170377	1	237205950	R	II	RYR2	Body	island	Body-island	chr1:237205126-237206644	rs77780919	46	stable	stable	stable	chr1	237042650	M180-1_DMR_605
cg07372602	-0.0450031	0.150103	-4.64277	0.00345384	0.02292	-2.15269	0.172604	0.127601	-0.0450031	7	95225681	R	I	PDK4	1stExon	island	1stExon-island	chr7:95225503-95226194	rs538445627;rs373793979	10;1	up	stable	stable	chr7	95596369	M180-1_DMR_688
cg18018828	-0.0270384	0.0888724	-4.64173	0.00345761	0.0229342	-2.15391	0.102392	0.0753532	-0.0270384	7	79081791	R	II	MAGI2	Body	island	Body-island	chr7:79081565-79081879			up	stable	stable	chr7	79452475	M180-1_DMR_71
cg27332243	-0.0321309	0.0887288	-4.64077	0.00346113	0.0229493	-2.15504	0.104794	0.0726634	-0.0321309	1	154842767	R	I	KCNN3	TSS200	opensea	TSS200-opensea		rs550683187;rs568852716	48;43	stable	stable	stable	chr1	154870291	M180-1_DMR_1015
cg02577436	-0.0179548	0.0841046	-4.63957	0.00346551	0.0229691	-2.15644	0.093082	0.0751272	-0.0179548	4	8271369	R	II	HTRA3	TSS200	island	TSS200-island	chr4:8271214-8272091	rs145693652;rs540350504	44;31	stable	stable	stable	chr4	8269642	M180-1_DMR_857
cg07664454	-0.0202145	0.0569287	-4.63947	0.00346587	0.0229708	-2.15656	0.067036	0.0468214	-0.0202145	17	27918580	R	II		IGR	shore	IGR-shore	chr17:27919874-27921105			stable	stable	stable	chr17	29591562	M180-1_DMR_309
cg14666113	-0.0436212	0.0824955	-4.63769	0.00347234	0.0229998	-2.15863	0.104306	0.0606849	-0.0436212	8	11561724	R	I	GATA4	1stExon	island	1stExon-island	chr8:11559596-11562956	rs565545047	36	up	stable	stable	chr8	11704215	M180-1_DMR_832
cg08722541	0.0809903	0.797744	4.63751	0.00347302	0.0230021	-2.15885	0.757249	0.838239	0.0809903	12	2613465	F	II	CACNA1C	Body	opensea	Body-opensea		rs116107977;rs530390550;rs548704500;rs562426917;rs531322807	12;18;31;42;49	down	up	stable	chr12	2504299	M180-1_DMR_274
cg23858532	-0.0317564	0.0916297	-4.63731	0.00347373	0.0230053	-2.15907	0.107508	0.0757515	-0.0317564	4	154073915	F	II	TRIM2	TSS1500	shore	TSS1500-shore	chr4:154074383-154075045	rs184435164;rs188985375	20;37	up	stable	stable	chr4	153152763	M180-1_DMR_355
cg06809544	-0.0683283	0.140609	-4.63666	0.00347613	0.0230173	-2.15984	0.174773	0.106445	-0.0683283	7	79081666	R	II	MAGI2	Body	island	Body-island	chr7:79081565-79081879	rs534817552	15	up	down	stable	chr7	79452350	M180-1_DMR_71
cg13230172	-0.0190347	0.050483	-4.63633	0.00347733	0.023023	-2.16022	0.0600003	0.0409656	-0.0190347	11	120195828	R	I	TMEM136	TSS200	island	TSS200-island	chr11:120195805-120196372			stable	stable	stable	chr11	120325119	M180-1_DMR_1010
cg27250236	-0.0780172	0.236304	-4.63557	0.0034801	0.0230377	-2.16111	0.275313	0.197296	-0.0780172	6	48036617	R	I	C6orf138	TSS200	shore	TSS200-shore	chr6:48036137-48036410			up	down	stable	chr6	48068881	M180-1_DMR_1052
cg00755688	-0.0496282	0.124297	-4.63495	0.00348238	0.0230465	-2.16184	0.149111	0.0994829	-0.0496282	10	128994434	F	I	FAM196A	TSS200	island	TSS200-island	chr10:128993505-128995167	rs564331870	41	up	stable	stable	chr10	127196170	M180-1_DMR_131
cg19386379	-0.0544384	0.217193	-4.63429	0.0034848	0.0230572	-2.16261	0.244412	0.189973	-0.0544384	11	844284	F	II	TSPAN4	TSS200	shore	TSS200-shore	chr11:842293-843396	rs556657469	10	up	down	stable	chr11	844284	M180-1_DMR_190
cg21048052	-0.0199594	0.0658947	-4.63347	0.00348783	0.0230702	-2.16357	0.0758744	0.055915	-0.0199594	7	153584141	F	II	DPP6	TSS200	island	TSS200-island	chr7:153583317-153585666	rs541236374	5	stable	stable	stable	chr7	153887056	M180-1_DMR_106
cg08319079	-0.0474381	0.175572	-4.63108	0.00349659	0.0231087	-2.16636	0.199291	0.151853	-0.0474381	2	45160224	F	II		IGR	shore	IGR-shore	chr2:45159893-45160112	rs147857502	0	up	stable	stable	chr2	44933085	M180-1_DMR_72
cg02514528	-0.0354758	0.0838593	-4.63096	0.00349703	0.0231114	-2.1665	0.101597	0.0661214	-0.0354758	1	220921672	F	I	MARC2	TSS200	island	TSS200-island	chr1:220921411-220922176	rs72472368	7	up	stable	stable	chr1	220748330	M180-1_DMR_290
cg07745624	-0.0323224	0.290882	-4.62976	0.00350146	0.0231314	-2.16791	0.307043	0.27472	-0.0323224	4	21950952	F	I	KCNIP4	TSS1500	shore	TSS1500-shore	chr4:21950085-21950346			up	stable	stable	chr4	21949329	M180-1_DMR_244
cg07780095	-0.0853161	0.180943	-4.62887	0.00350475	0.023146	-2.16895	0.223601	0.138285	-0.0853161	12	85674296	F	I	ALX1	Body	island	Body-island	chr12:85673878-85674700	rs373333417;rs564559514;rs532007095	0;34;48	up	down	stable	chr12	85280518	M180-1_DMR_460
cg24362812	-0.0410408	0.183709	-4.6287	0.00350537	0.0231491	-2.16915	0.20423	0.163189	-0.0410408	18	11148769	F	I	FAM38B	TSS200	island	TSS200-island	chr18:11148307-11149936			up	stable	stable	chr18	11148770	M180-1_DMR_538
cg18786720	-0.0484554	0.138307	-4.62598	0.00351544	0.023194	-2.17234	0.162535	0.11408	-0.0484554	7	32110673	R	II	PDE1C	5'UTR	island	5'UTR-island	chr7:32110063-32110910			up	stable	stable	chr7	32071061	M180-1_DMR_127
cg11277230	-0.0168542	0.0673999	-4.62588	0.0035158	0.0231951	-2.17245	0.075827	0.0589728	-0.0168542	4	87813935	F	II	C4orf36	TSS1500	shore	TSS1500-shore	chr4:87813172-87813718	rs571271038	41	stable	stable	stable	chr4	86892782	M180-1_DMR_967
cg03700670	0.0696788	0.2655	4.6255	0.00351721	0.0232022	-2.1729	0.23066	0.300339	0.0696788	17	2169502	R	II	SMG6	TSS200	opensea	TSS200-opensea		rs545172830;rs558903272	29;24	down	up	stable	chr17	2266208	M180-1_DMR_316
cg22273744	0.0169504	0.956262	4.62491	0.0035194	0.0232144	-2.17359	0.947787	0.964737	0.0169504	4	95972614	R	II	BMPR1B	TSS1500	opensea	TSS1500-opensea				stable	stable	stable	chr4	95051463	M180-1_DMR_335
cg01046186	-0.0302092	0.726097	-4.62345	0.00352482	0.0232381	-2.1753	0.741202	0.710992	-0.0302092	4	16086292	R	II	PROM1	TSS1500	shore	TSS1500-shore	chr4:16084195-16085735	rs554257640;rs574177162	46;12	up	stable	stable	chr4	16084669	M180-1_DMR_285
cg12656686	-0.0274476	0.0949094	-4.62219	0.00352953	0.0232598	-2.17678	0.108633	0.0811856	-0.0274476	4	53617694	F	II	ERVMER34-1	5'UTR	shore	5'UTR-shore	chr4:53617118-53617607	rs567280196	35	stable	stable	stable	chr4	52751527	M180-1_DMR_844
cg04861968	-0.0194917	0.0618189	-4.62216	0.00352961	0.0232599	-2.17681	0.0715647	0.052073	-0.0194917	10	99790205	R	II	CRTAC1	1stExon	island	1stExon-island	chr10:99789614-99791320			stable	stable	stable	chr10	98030448	M180-1_DMR_499
cg00412425	-0.0186221	0.0499447	-4.62117	0.00353333	0.0232759	-2.17798	0.0592558	0.0406337	-0.0186221	3	26664209	R	I	LRRC3B	TSS200	island	TSS200-island	chr3:26664104-26664796			stable	stable	stable	chr3	26622718	M180-1_DMR_954
cg23882862	-0.0320856	0.0677576	-4.62103	0.00353382	0.0232783	-2.17813	0.0838004	0.0517148	-0.0320856	11	111169795	R	I	C11orf92	5'UTR	island	5'UTR-island	chr11:111169304-111170428	rs143220488	19	stable	stable	stable	chr11	111299070	M180-1_DMR_540
cg08027385	-0.0478046	0.138699	-4.61989	0.0035381	0.0232982	-2.17948	0.162602	0.114797	-0.0478046	7	45960865	R	I	IGFBP3	1stExon	island	1stExon-island	chr7:45960137-45961347			up	stable	stable	chr7	45921266	M180-1_DMR_141
cg26066951	0.0697593	0.557592	4.61927	0.00354042	0.0233087	-2.1802	0.522713	0.592472	0.0697593	17	76713222	R	II	CYTH1	TSS200	opensea	TSS200-opensea		rs567594457;rs529999076	50;18	down	up	stable	chr17	78717140	M180-1_DMR_756
cg08740698	-0.0392722	0.119412	-4.61849	0.0035433	0.023321	-2.18111	0.139048	0.0997757	-0.0392722	12	6493270	F	I	LTBR	TSS200	island	TSS200-island	chr12:6492889-6493522	rs539192063;rs546279693	24;28	up	stable	stable	chr12	6384104	M180-1_DMR_299
cg00386408	-0.0540904	0.268541	-4.61685	0.00354945	0.0233488	-2.18303	0.295586	0.241496	-0.0540904	5	135364970	R	I	TGFBI	Body	island	Body-island	chr5:135364507-135365036			up	down	stable	chr5	136029281	M180-1_DMR_201
cg22240472	-0.0240362	0.0806733	-4.61588	0.00355309	0.0233625	-2.18417	0.0926914	0.0686552	-0.0240362	11	17498517	F	I	ABCC8	TSS200	island	TSS200-island	chr11:17497463-17498626	rs546148657;rs564708799;rs531741113	21;32;43	stable	stable	stable	chr11	17476970	M180-1_DMR_388
cg27032232	-0.0623682	0.240674	-4.61549	0.00355456	0.0233683	-2.18463	0.271858	0.20949	-0.0623682	7	153584609	R	I	DPP6	1stExon	island	1stExon-island	chr7:153583317-153585666	rs566203231	48	up	down	stable	chr7	153887524	M180-1_DMR_106
cg15774495	-0.0220851	0.0628224	-4.6132	0.00356314	0.0234068	-2.18731	0.073865	0.0517799	-0.0220851	7	50861549	F	II	GRB10	TSS1500	island	TSS1500-island	chr7:50861390-50861638	rs186169206;rs535018557;rs190582818	5;25;44	stable	stable	stable	chr7	50793852	M180-1_DMR_360
cg14416451	-0.022953	0.057385	-4.61224	0.00356678	0.0234218	-2.18845	0.0688616	0.0459085	-0.022953	5	137475065	F	II	NME5	5'UTR	opensea	5'UTR-opensea		rs542899472;rs183452354;rs146658380	1;11;17	stable	stable	stable	chr5	138139376	M180-1_DMR_521
cg00962781	-0.0180277	0.0390349	-4.61085	0.00357202	0.0234444	-2.19008	0.0480487	0.0300211	-0.0180277	4	159131393	F	II	TMEM144	TSS200	shore	TSS200-shore	chr4:159131508-159131736			stable	stable	stable	chr4	158210241	M180-1_DMR_191
cg17693865	-0.0306157	0.179685	-4.61007	0.00357495	0.0234565	-2.19099	0.194993	0.164377	-0.0306157	19	41698814	F	I	CYP2S1	TSS1500	island	TSS1500-island	chr19:41698743-41699325	rs189749062	23	up	stable	stable	chr19	41192909	M180-1_DMR_557
cg06226156	-0.0375202	0.0816789	-4.60988	0.00357565	0.0234599	-2.19121	0.100439	0.0629188	-0.0375202	2	74726478	R	II	LBX2	Body	island	Body-island	chr2:74725039-74727038	rs79814804	26	up	stable	stable	chr2	74499351	M180-1_DMR_63
cg07535928	-0.053851	0.157365	-4.60939	0.00357753	0.0234665	-2.19179	0.18429	0.130439	-0.053851	14	37641436	R	II	SLC25A21	Body	island	Body-island	chr14:37641232-37641879	rs555203670;rs183404449;rs188235584	50;25;8	up	down	stable	chr14	37172231	M180-1_DMR_740
cg08254307	-0.0199652	0.090515	-4.60833	0.00358154	0.0234868	-2.19303	0.100498	0.0805324	-0.0199652	12	85306854	R	I	SLC6A15	TSS1500	shore	TSS1500-shore	chr12:85305200-85305422	rs542355223;rs563617047	41;28	stable	stable	stable	chr12	84913075	M180-1_DMR_371
cg19523085	-0.016768	0.0327557	-4.60807	0.0035825	0.0234912	-2.19333	0.0411397	0.0243717	-0.016768	21	28339477	R	II	ADAMTS5	TSS200	island	TSS200-island	chr21:28337856-28340237	rs538928507	32	stable	stable	stable	chr21	26967158	M180-1_DMR_1033
cg16829755	0.0709446	0.769281	4.60753	0.00358455	0.0234968	-2.19397	0.733808	0.804753	0.0709446	15	55562786	F	II	RAB27A	TSS200	opensea	TSS200-opensea		rs79001928;rs552828306	6;40	down	up	stable	chr15	55270588	M180-1_DMR_692
cg02541582	-0.0413668	0.100974	-4.60711	0.00358615	0.0235039	-2.19446	0.121657	0.0802903	-0.0413668	2	64069798	F	II	UGP2	Body	shore	Body-shore	chr2:64067892-64068906	rs532834403	50	up	stable	stable	chr2	63842664	M180-1_DMR_443
cg09251429	-0.0383725	0.215862	-4.60683	0.00358721	0.0235082	-2.19479	0.235048	0.196676	-0.0383725	11	124735128	F	I	ROBO3	TSS200	island	TSS200-island	chr11:124735069-124736465	rs150092259;rs569622854;rs538203133	8;12;13	up	stable	stable	chr11	124865232	M180-1_DMR_735
cg18732172	-0.0281422	0.11851	-4.60508	0.00359385	0.0235352	-2.19684	0.132581	0.104439	-0.0281422	11	504301	F	II	RNH1	5'UTR	island	5'UTR-island	chr11:504189-504659	rs74742815	32	up	stable	stable	chr11	504301	M180-1_DMR_331
cg19705910	-0.0163368	0.0677579	-4.60264	0.00360313	0.0235718	-2.19971	0.0759264	0.0595895	-0.0163368	14	60386705	R	I		IGR	island	IGR-island	chr14:60386271-60386750	rs116159407	28	stable	stable	stable	chr14	59919987	M180-1_DMR_576
cg12751207	-0.098154	0.322933	-4.60184	0.00360616	0.0235829	-2.20064	0.37201	0.273856	-0.098154	15	72409066	F	II	SENP8	TSS200	shore	TSS200-shore	chr15:72409862-72411002			up	down	stable	chr15	72116725	M180-1_DMR_699
cg13685951	-0.0242425	0.142751	-4.60178	0.00360639	0.023584	-2.20071	0.154873	0.13063	-0.0242425	1	177140322	R	I	FAM5B	TSS1500	island	TSS1500-island	chr1:177140120-177140323	rs543687229	19	stable	stable	stable	chr1	177171186	M180-1_DMR_651
cg05857999	-0.073315	0.348029	-4.5982	0.00362008	0.0236437	-2.20493	0.384686	0.311372	-0.073315	6	31650760	R	I		IGR	island	IGR-island	chr6:31650648-31651292			up	down	stable	chr6	31682983	M180-1_DMR_199
cg20924966	-0.0227938	0.35725	-4.59781	0.00362156	0.0236502	-2.20538	0.368647	0.345853	-0.0227938	12	52404330	F	II	GRASP	Body	shelf	Body-shelf	chr12:52400467-52401696	rs187112455;rs189471418	5;28	up	stable	stable	chr12	52010546	M180-1_DMR_697
cg21911021	-0.0402401	0.166845	-4.5973	0.00362352	0.0236585	-2.20598	0.186965	0.146725	-0.0402401	19	58095011	F	II	ZIK1	TSS1500	island	TSS1500-island	chr19:58094739-58095764	rs113010237	30	up	stable	stable	chr19	57583643	M180-1_DMR_317
cg08095196	-0.0276003	0.0666071	-4.59692	0.003625	0.0236657	-2.20643	0.0804072	0.0528069	-0.0276003	15	35047023	R	I	GJD2	TSS1500	island	TSS1500-island	chr15:35046443-35047480			stable	stable	stable	chr15	34754822	M180-1_DMR_549
cg00822753	-0.0222314	0.0627357	-4.59604	0.00362837	0.0236797	-2.20746	0.0738514	0.05162	-0.0222314	10	21462747	R	I	NEBL-AS1	TSS1500	island	TSS1500-island	chr10:21462128-21463808	rs540223046	38	stable	stable	stable	chr10	21173818	M180-1_DMR_817
cg17382198	-0.0262087	0.0500953	-4.59603	0.00362839	0.0236797	-2.20747	0.0631997	0.036991	-0.0262087	6	125284203	R	I	STL	TSS200	island	TSS200-island	chr6:125283124-125284389	rs369366640;rs545215774	49;38	stable	stable	stable	chr6	124963057	M180-1_DMR_58
cg26883282	-0.0171275	0.0417229	-4.59583	0.00362918	0.023683	-2.20771	0.0502866	0.0331592	-0.0171275	4	163085411	R	II	FSTL5	TSS1500	opensea	TSS1500-opensea				stable	stable	stable	chr4	162164259	M180-1_DMR_583
cg15820273	-0.0248265	0.0604977	-4.59467	0.00363363	0.023701	-2.20907	0.0729109	0.0480844	-0.0248265	5	96038348	F	I	CAST	TSS200	island	TSS200-island	chr5:96038209-96038884			stable	stable	stable	chr5	96702644	M180-1_DMR_602
cg17228942	-0.0334689	0.116688	-4.59194	0.00364414	0.0237461	-2.21228	0.133422	0.0999535	-0.0334689	11	7041930	R	II	NLRP14	1stExon	island	1stExon-island	chr11:7041072-7041949	rs537247030;rs2291536;rs577084802	41;34;25	up	stable	stable	chr11	7020699	M180-1_DMR_117
cg04305539	-0.0718569	0.444041	-4.59178	0.00364475	0.0237486	-2.21247	0.479969	0.408113	-0.0718569	1	247171728	F	II	ZNF695	TSS1500	shore	TSS1500-shore	chr1:247170868-247171434	rs527555924;rs547590752	16;17	up	down	stable	chr1	247008426	M180-1_DMR_1002
cg11675876	-0.0498942	0.169081	-4.59118	0.00364708	0.0237586	-2.21318	0.194028	0.144134	-0.0498942	3	188665436	F	I	TPRG1-AS1	TSS200	island	TSS200-island	chr3:188665275-188665552	rs565774466;rs149660547;rs534693324;rs550148124	1;21;25;34	up	stable	stable	chr3	188947647	M180-1_DMR_381
cg18525611	-0.0243705	0.0629775	-4.59107	0.00364752	0.0237599	-2.21331	0.0751628	0.0507922	-0.0243705	5	132948185	R	II	FSTL4	1stExon	island	1stExon-island	chr5:132946744-132948467	rs575711373;rs544353016;rs189772253;rs530020200;rs546527486	51;45;42;40;34	stable	stable	stable	chr5	133612494	M180-1_DMR_777
cg03568017	-0.0239235	0.0537798	-4.59061	0.00364929	0.0237684	-2.21385	0.0657415	0.0418181	-0.0239235	17	75315503	F	II	SEPT9	5'UTR	opensea	5'UTR-opensea		rs530388294	0	stable	stable	stable	chr17	77319421	M180-1_DMR_70
cg19536664	-0.0792795	0.619129	-4.58901	0.00365548	0.0237962	-2.21573	0.658769	0.57949	-0.0792795	17	6899085	R	II	ALOX12	TSS1500	island	TSS1500-island	chr17:6898820-6900427	rs11571327;rs187520784	44;26	up	down	stable	chr17	6995766	M180-1_DMR_806
cg16608337	-0.0204748	0.109839	-4.58833	0.00365812	0.0238081	-2.21654	0.120077	0.099602	-0.0204748	8	11561529	R	I	GATA4	TSS200	island	TSS200-island	chr8:11559596-11562956	rs28472428	50	stable	stable	stable	chr8	11704020	M180-1_DMR_832
cg08902025	-0.0205896	0.0426779	-4.58661	0.00366478	0.0238335	-2.21855	0.0529727	0.0323831	-0.0205896	16	85646717	F	I	KIAA0182	TSS1500	island	TSS1500-island	chr16:85644947-85649027	rs533206371;rs546792781;rs118085981	1;34;46	stable	stable	stable	chr16	85613111	M180-1_DMR_726
cg19182289	-0.0640711	0.266822	-4.58643	0.00366548	0.0238358	-2.21877	0.298857	0.234786	-0.0640711	6	33265386	F	I	RGL2	Body	shore	Body-shore	chr6:33266302-33267582	rs539584214	5	up	down	stable	chr6	33297609	M180-1_DMR_660
cg23030278	-0.0357264	0.158237	-4.58636	0.00366577	0.023837	-2.21886	0.1761	0.140374	-0.0357264	15	55881081	R	I	PYGO1	TSS200	island	TSS200-island	chr15:55879792-55881228	rs151084609;rs557887675;rs138787258;rs200966319	38;32;7;1	up	stable	stable	chr15	55588883	M180-1_DMR_883
cg08448701	-0.0467827	0.121236	-4.58599	0.0036672	0.0238435	-2.21929	0.144627	0.0978443	-0.0467827	20	21686282	F	I	PAX1	TSS200	island	TSS200-island	chr20:21686199-21687689	rs560595903;rs115396002;rs369969819	24;42;43	up	stable	stable	chr20	21705644	M180-1_DMR_228
cg10520887	-0.0220748	0.0585405	-4.58515	0.00367045	0.0238573	-2.22027	0.069578	0.0475031	-0.0220748	4	96470094	R	II	UNC5C	5'UTR	island	5'UTR-island	chr4:96469859-96470994	rs202052851;rs201546469;rs200297612;rs534720377;rs554328897	48;47;38;28;22	stable	stable	stable	chr4	95548943	M180-1_DMR_56
cg11932837	-0.0191521	0.0206085	-4.58485	0.0036716	0.0238631	-2.22062	0.0301845	0.0110325	-0.0191521	20	16553912	F	I	KIF16B	1stExon	island	1stExon-island	chr20:16553836-16554260	rs566720603	26	stable	stable	stable	chr20	16573267	M180-1_DMR_691
cg08129449	-0.0173485	0.0419873	-4.58448	0.00367307	0.023871	-2.22107	0.0506615	0.033313	-0.0173485	4	141349032	F	II	CLGN	TSS1500	shore	TSS1500-shore	chr4:141348042-141348957	rs116722137;rs557852900	17;25	stable	stable	stable	chr4	140427878	M180-1_DMR_75
cg04127342	-0.0377491	0.18845	-4.58346	0.00367702	0.0238882	-2.22226	0.207324	0.169575	-0.0377491	8	57358130	R	II	PENK	Body	island	Body-island	chr8:57358126-57359415	rs527760519;rs562993901;rs532041610	49;42;29	up	stable	stable	chr8	56445571	M180-1_DMR_347
cg03864000	-0.0282848	0.0747459	-4.58335	0.00367747	0.0238904	-2.22239	0.0888883	0.0606035	-0.0282848	11	111411381	R	I	LAYN	5'UTR	island	5'UTR-island	chr11:111410932-111412199	rs568147589	4	stable	stable	stable	chr11	111540656	M180-1_DMR_552
cg09500815	-0.0282109	0.0838712	-4.5829	0.00367921	0.0238978	-2.22292	0.0979766	0.0697658	-0.0282109	15	96876407	F	I	NR2F2	TSS200	island	TSS200-island	chr15:96873408-96877721	rs560992525;rs574809934	44;48	up	stable	stable	chr15	96333178	M180-1_DMR_921
cg00884040	-0.076564	0.250751	-4.58218	0.00368204	0.0239091	-2.22378	0.289033	0.212469	-0.076564	16	6069401	R	I	RBFOX1	TSS1500	island	TSS1500-island	chr16:6068914-6070401	rs549768290	20	up	down	stable	chr16	6019400	M180-1_DMR_479
cg21264391	-0.0255634	0.064031	-4.58038	0.00368905	0.0239392	-2.22589	0.0768127	0.0512493	-0.0255634	5	33892231	R	I	ADAMTS12	TSS200	island	TSS200-island	chr5:33892191-33892403	rs572521015	16	stable	stable	stable	chr5	33892126	M180-1_DMR_700
cg27132279	-0.0210138	0.0769882	-4.58013	0.00369002	0.0239436	-2.22618	0.0874951	0.0664813	-0.0210138	6	28192589	F	II	ZSCAN9	TSS1500	shore	TSS1500-shore	chr6:28192961-28193284	rs560195156	25	stable	stable	stable	chr6	28224811	M180-1_DMR_834
cg01206537	-0.0175391	0.0316554	-4.58008	0.00369023	0.0239442	-2.22624	0.0404249	0.0228858	-0.0175391	2	201171336	R	I	SPATS2L	5'UTR	island	5'UTR-island	chr2:201171200-201172492	rs545290972;rs563397302;rs530750601;rs548877724;rs567449747	49;41;37;21;13	stable	stable	stable	chr2	200306613	M180-1_DMR_661
cg02304584	-0.0813967	0.340174	-4.58005	0.00369037	0.0239442	-2.22628	0.380873	0.299476	-0.0813967	6	31650790	R	II		IGR	island	IGR-island	chr6:31650648-31651292			up	down	stable	chr6	31683013	M180-1_DMR_199
cg25085950	-0.0304303	0.0708933	-4.57814	0.00369782	0.0239776	-2.22852	0.0861084	0.0556781	-0.0304303	21	27108830	R	II	ATP5J	TSS1500	shore	TSS1500-shore	chr21:27106814-27108211			up	stable	stable	chr21	25736519	M180-1_DMR_855
cg05358170	0.0831819	0.822717	4.57594	0.00370647	0.0240152	-2.23112	0.781126	0.864308	0.0831819	6	29692399	R	II	HLA-F	Body	shore	Body-shore	chr6:29691106-29692093			down	up	stable	chr6	29724622	M180-1_DMR_510
cg23491599	-0.0237437	0.0609602	-4.57414	0.00371356	0.0240463	-2.23324	0.072832	0.0490883	-0.0237437	2	155554688	R	I	KCNJ3	TSS1500	island	TSS1500-island	chr2:155554005-155556069	rs574673032;rs570227469	50;16	stable	stable	stable	chr2	154698176	M180-1_DMR_286
cg06904403	-0.0195694	0.0743012	-4.56976	0.00373089	0.0241217	-2.23841	0.0840859	0.0645165	-0.0195694	15	45421578	R	II	DUOX1	TSS1500	island	TSS1500-island	chr15:45421236-45422394			stable	stable	stable	chr15	45129380	M180-1_DMR_384
cg20897776	-0.0556378	0.0872627	-4.56854	0.00373571	0.0241445	-2.23985	0.115082	0.0594438	-0.0556378	7	32110525	F	I	PDE1C	5'UTR	island	5'UTR-island	chr7:32110063-32110910	rs148743262;rs540197336;rs564254730;rs531291033	1;9;30;43	up	down	stable	chr7	32070913	M180-1_DMR_127
cg26214742	-0.0387705	0.479438	-4.56809	0.00373748	0.0241511	-2.24037	0.498824	0.460053	-0.0387705	5	134735914	F	I	H2AFY	TSS1500	shore	TSS1500-shore	chr5:134734096-134735261			up	stable	stable	chr5	135400224	M180-1_DMR_343
cg00663972	-0.0186056	0.0834825	-4.56628	0.00374468	0.0241815	-2.24251	0.0927853	0.0741796	-0.0186056	13	112721725	F	II	SOX1	TSS200	island	TSS200-island	chr13:112720564-112723582	rs541262472	2	stable	stable	stable	chr13	112067411	M180-1_DMR_1061
cg14704758	-0.028171	0.106489	-4.56622	0.00374493	0.0241828	-2.24259	0.120575	0.092404	-0.028171	5	146888890	R	I		IGR	island	IGR-island	chr5:146888750-146889840	rs544988042	28	up	stable	stable	chr5	147509327	M180-1_DMR_515
cg21007371	-0.0254039	0.104711	-4.56617	0.00374511	0.0241832	-2.24264	0.117413	0.0920088	-0.0254039	3	23244130	R	II	UBE2E2	TSS1500	island	TSS1500-island	chr3:23244050-23245071			stable	stable	stable	chr3	23202639	M180-1_DMR_1066
cg24951137	-0.0798281	0.328124	-4.56421	0.00375293	0.0242169	-2.24495	0.368038	0.28821	-0.0798281	20	20036936	R	I	C20orf26	5'UTR	shelf	5'UTR-shelf	chr20:20032740-20033471	rs1509574	41	up	down	stable	chr20	20056292	M180-1_DMR_125
cg21215899	-0.056535	0.178589	-4.56348	0.00375585	0.0242303	-2.24582	0.206856	0.150321	-0.056535	5	121414425	R	II	LOX	TSS1500	shore	TSS1500-shore	chr5:121412500-121414077	rs576370146;rs191919861;rs555386941	49;43;10	up	down	stable	chr5	122078730	M180-1_DMR_1067
cg13827350	-0.0386545	0.19728	-4.56293	0.00375802	0.024241	-2.24646	0.216607	0.177953	-0.0386545	5	83680045	F	I	EDIL3	Body	island	Body-island	chr5:83679584-83680720	rs546038095;rs564142034;rs202067531	29;36;48	up	stable	stable	chr5	84384227	M180-1_DMR_193
cg20996682	-0.0325595	0.0828713	-4.56169	0.003763	0.0242628	-2.24793	0.099151	0.0665915	-0.0325595	7	79084048	F	II	MAGI2	TSS1500	shore	TSS1500-shore	chr7:79082174-79082427	rs534942336;rs554922357;rs568232668	10;30;31	up	stable	stable	chr7	79454732	M180-1_DMR_121
cg15681628	-0.0273885	0.113291	-4.5616	0.00376337	0.024264	-2.24804	0.126985	0.0995966	-0.0273885	19	55866305	R	I	COX6B2	TSS200	island	TSS200-island	chr19:55865824-55866324	rs558721550	50	up	stable	stable	chr19	55354937	M180-1_DMR_886
cg04203238	-0.0203578	0.0788976	-4.55938	0.00377225	0.0242985	-2.25066	0.0890765	0.0687187	-0.0203578	4	16085702	F	I	PROM1	TSS200	island	TSS200-island	chr4:16084195-16085735	rs534299501;rs553921544;rs187022882	16;26;30	stable	stable	stable	chr4	16084079	M180-1_DMR_285
cg09515947	-0.0304193	0.104497	-4.55891	0.00377413	0.0243064	-2.25121	0.119707	0.0892876	-0.0304193	16	62070005	R	I	CDH8	5'UTR	island	5'UTR-island	chr16:62069121-62070634	rs552971745;rs566494088	16;3	stable	stable	stable	chr16	62036101	M180-1_DMR_291
cg04881125	-0.0173553	0.0588835	-4.55868	0.00377504	0.02431	-2.25148	0.0675612	0.0502059	-0.0173553	1	186649253	F	II	PTGS2	Body	shore	Body-shore	chr1:186649310-186650081	rs542749388;rs188057986	26;47	stable	stable	stable	chr1	186680121	M180-1_DMR_629
cg05236757	-0.0170419	0.0569122	-4.55799	0.00377782	0.0243226	-2.25229	0.0654332	0.0483913	-0.0170419	11	89868104	F	II	NAALAD2	Body	opensea	Body-opensea				stable	stable	stable	chr11	90134936	M180-1_DMR_918
cg00616687	-0.0406635	0.147989	-4.55691	0.00378219	0.0243415	-2.25358	0.168321	0.127658	-0.0406635	21	38072186	F	I	SIM2	1stExon	island	1stExon-island	chr21:38068193-38073891	rs142269949;rs200569203	13;41	up	stable	stable	chr21	36699886	M180-1_DMR_512
cg12816748	-0.0673464	0.140019	-4.55547	0.00378795	0.0243681	-2.25527	0.173693	0.106346	-0.0673464	7	752743	F	II	PRKAR1B	TSS200	shore	TSS200-shore	chr7:750788-751237	rs114373836;rs577293700	10;23	up	down	stable	chr7	713106	M180-1_DMR_414
cg16941715	-0.0212823	0.0503694	-4.55367	0.00379525	0.0243999	-2.25741	0.0610105	0.0397283	-0.0212823	16	55690189	R	I	SLC6A2	5'UTR	island	5'UTR-island	chr16:55689598-55690895	rs563223855	13	up	stable	stable	chr16	55656277	M180-1_DMR_255
cg04553838	-0.0237262	0.093858	-4.55348	0.00379601	0.0244039	-2.25763	0.105721	0.0819949	-0.0237262	11	101454733	R	II	TRPC6	TSS200	shore	TSS200-shore	chr11:101453357-101454684			up	stable	stable	chr11	101584002	M180-1_DMR_297
cg14287235	-0.0279788	0.0743262	-4.54834	0.00381684	0.0244874	-2.26371	0.0883156	0.0603369	-0.0279788	14	24804339	F	I	ADCY4	TSS1500	island	TSS1500-island	chr14:24803678-24804353	rs3212257	19	stable	stable	stable	chr14	24335133	M180-1_DMR_873
cg25482786	-0.0546954	0.127906	-4.54733	0.00382094	0.0245044	-2.2649	0.155254	0.100558	-0.0546954	3	238496	F	I	CHL1	TSS200	island	TSS200-island	chr3:238391-240140	rs536506325	4	up	down	stable	chr3	196813	M180-1_DMR_526
cg24068468	-0.0404765	0.3488	-4.54594	0.00382661	0.0245279	-2.26654	0.369039	0.328562	-0.0404765	10	5488535	F	I	NET1	Body	island	Body-island	chr10:5488484-5488686	rs556503358;rs575015690;rs114007185;rs7090012	13;24;41;45	up	stable	stable	chr10	5446572	M180-1_DMR_119
cg05003322	-0.0566151	0.167851	-4.54458	0.00383215	0.0245537	-2.26815	0.196159	0.139544	-0.0566151	1	32169706	R	II	COL16A1	1stExon	island	1stExon-island	chr1:32169537-32169869			up	down	stable	chr1	31704105	M180-1_DMR_406
cg24728018	-0.0264192	0.0819598	-4.54289	0.00383906	0.0245813	-2.27015	0.0951694	0.0687502	-0.0264192	6	123317875	R	I	CLVS2	5'UTR	shore	5'UTR-shore	chr6:123317164-123317753	rs574469555	46	up	stable	stable	chr6	122996730	M180-1_DMR_816
cg20399871	-0.0239809	0.0656606	-4.54247	0.00384076	0.0245884	-2.27064	0.077651	0.0536701	-0.0239809	7	27204663	R	II	HOXA9	1stExon	island	1stExon-island	chr7:27203915-27206462	rs150821305;rs567037909;rs143934224;rs147261225;rs201482064;rs569313107	44;42;35;12;2;1	stable	stable	stable	chr7	27165044	M180-1_DMR_506
cg12037898	-0.0177015	0.0476236	-4.54125	0.00384578	0.0246096	-2.27209	0.0564743	0.0387729	-0.0177015	19	41882253	F	II	TMEM91	TSS200	shore	TSS200-shore	chr19:41882507-41882773	rs190269851	41	stable	stable	stable	chr19	41376348	M180-1_DMR_153
cg26222730	-0.0625848	0.237495	-4.54015	0.00385029	0.0246287	-2.27339	0.268788	0.206203	-0.0625848	12	124070499	F	II	TMED2	Body	shore	Body-shore	chr12:124068935-124069699			up	down	stable	chr12	123585952	M180-1_DMR_546
cg10896446	0.0731555	0.752546	4.53908	0.00385468	0.0246467	-2.27466	0.715968	0.789124	0.0731555	15	22955468	F	II	CYFIP1	TSS1500	opensea	TSS1500-opensea		rs371739311;rs150343371;rs538801934	0;25;46	down	up	stable	chr15	22917600	M180-1_DMR_674
cg23559689	-0.0222686	0.0770492	-4.539	0.00385501	0.0246476	-2.27475	0.0881835	0.0659149	-0.0222686	11	105481292	R	II	GRIA4	5'UTR	island	5'UTR-island	chr11:105481126-105481422	rs535106020	49	stable	stable	stable	chr11	105610565	M180-1_DMR_235
cg25192855	-0.0509198	0.220153	-4.53836	0.00385763	0.0246588	-2.27551	0.245613	0.194693	-0.0509198	1	209979283	F	I	IRF6	5'UTR	shore	5'UTR-shore	chr1:209979316-209979666			up	down	stable	chr1	209805938	M180-1_DMR_216
cg07746943	-0.069906	0.190491	-4.53764	0.0038606	0.0246701	-2.27636	0.225444	0.155538	-0.069906	3	238615	F	I	CHL1	TSS200	island	TSS200-island	chr3:238391-240140	rs56980156	24	up	down	stable	chr3	196932	M180-1_DMR_526
cg22556683	-0.073472	0.183878	-4.5366	0.0038649	0.0246914	-2.2776	0.220614	0.147142	-0.073472	15	91427738	R	I	FES	TSS1500	island	TSS1500-island	chr15:91427540-91427905	rs138682554	48	up	down	stable	chr15	90884508	M180-1_DMR_21
cg04074140	-0.0316444	0.0786172	-4.53286	0.00388035	0.0247545	-2.28203	0.0944394	0.062795	-0.0316444	6	75915780	F	I	COL12A1	TSS200	island	TSS200-island	chr6:75914705-75916387	rs563791569	51	stable	stable	stable	chr6	75206064	M180-1_DMR_594
cg08527797	-0.0251569	0.0875382	-4.53246	0.00388201	0.0247605	-2.2825	0.100117	0.0749597	-0.0251569	12	53730072	F	II	SP7	TSS1500	opensea	TSS1500-opensea		rs577733937;rs538557494;rs553605479	7;34;44	stable	stable	stable	chr12	53336288	M180-1_DMR_474
cg00541638	0.0556869	0.30196	4.52926	0.00389527	0.024814	-2.28629	0.274117	0.329804	0.0556869	16	9056115	F	II	USP7	Body	shore	Body-shore	chr16:9056372-9056844	rs535545462;rs191442457;rs572090440;rs147071274;rs559276188;rs184142764	4;9;10;14;36;37	down	up	stable	chr16	8962258	M180-1_DMR_113
cg23708206	-0.0310021	0.910395	-4.52925	0.00389531	0.0248141	-2.2863	0.925896	0.894894	-0.0310021	17	79792925	R	II	DYSFIP1	5'UTR	shore	5'UTR-shore	chr17:79790530-79791553	rs560203996;rs527617671;rs552167176	34;29;28	up	stable	stable	chr17	81835049	M180-1_DMR_911
cg25457832	-0.0310245	0.255902	-4.52912	0.00389586	0.0248157	-2.28645	0.271414	0.24039	-0.0310245	8	49647579	R	II	EFCAB1	Body	shore	Body-shore	chr8:49647702-49647988			stable	stable	stable	chr8	48735020	M180-1_DMR_129
cg22350636	-0.0244954	0.0675201	-4.52897	0.00389649	0.0248188	-2.28663	0.0797678	0.0552724	-0.0244954	8	61822819	R	II		IGR	island	IGR-island	chr8:61822358-61823028			stable	stable	stable	chr8	60910260	M180-1_DMR_97
cg07366670	-0.0327475	0.188301	-4.52885	0.00389698	0.0248203	-2.28678	0.204675	0.171927	-0.0327475	12	111619077	F	I	CUX2	Body	opensea	Body-opensea		rs561433013	5	up	stable	stable	chr12	111181273	M180-1_DMR_461
cg11828669	-0.0174735	0.032631	-4.5283	0.00389926	0.0248289	-2.28742	0.0413677	0.0238942	-0.0174735	14	64971476	F	II	ZBTB1	5'UTR	island	5'UTR-island	chr14:64969967-64972180	rs550792234	27	stable	stable	stable	chr14	64504758	M180-1_DMR_631
cg21621248	-0.0266295	0.0647881	-4.52761	0.00390214	0.0248429	-2.28824	0.0781028	0.0514733	-0.0266295	2	80531842	F	II	CTNNA2	Body	shore	Body-shore	chr2:80529677-80530846	rs550371969	7	up	stable	stable	chr2	80304717	M180-1_DMR_289
cg21416022	-0.0341712	0.125407	-4.52761	0.00390217	0.0248429	-2.28825	0.142493	0.108321	-0.0341712	15	99789661	R	II	TTC23	1stExon	shore	1stExon-shore	chr15:99791328-99792042			up	stable	stable	chr15	99249456	M180-1_DMR_87
cg08965276	-0.0428878	0.0973605	-4.52754	0.00390243	0.0248437	-2.28833	0.118804	0.0759166	-0.0428878	16	1030586	F	I	SOX8	TSS1500	island	TSS1500-island	chr16:1029878-1035327	rs573672413	46	up	stable	stable	chr16	980586	M180-1_DMR_232
cg11586857	0.100997	0.732791	4.5269	0.0039051	0.0248573	-2.28909	0.682292	0.783289	0.100997	6	31540136	F	I	LTA	1stExon	opensea	1stExon-opensea		rs138435669;rs2239704;rs3093546;rs370636956;rs56245447	1;5;6;33;34	down	up	up	chr6	31572359	M180-1_DMR_4
cg19788375	-0.0154697	0.0493909	-4.52473	0.00391418	0.0248958	-2.29166	0.0571258	0.041656	-0.0154697	16	20085199	F	I	GPR139	TSS200	island	TSS200-island	chr16:20084707-20085305	rs552511179;rs564789191;rs534438894	1;7;34	stable	stable	stable	chr16	20073877	M180-1_DMR_877
cg05855039	-0.0335382	0.0787163	-4.52325	0.00392036	0.0249209	-2.29342	0.0954854	0.0619472	-0.0335382	14	85996751	R	I	FLRT2	1stExon	island	1stExon-island	chr14:85996494-85996958	rs546450205;rs564768939;rs528825348	45;38;34	stable	stable	stable	chr14	85530407	M180-1_DMR_194
cg02254554	-0.0236396	0.067779	-4.52197	0.00392575	0.0249456	-2.29494	0.0795988	0.0559592	-0.0236396	14	54421393	R	II	BMP4	TSS200	island	TSS200-island	chr14:54420184-54422958	rs142004452	18	stable	stable	stable	chr14	53954675	M180-1_DMR_442
cg16400794	-0.0218731	0.141344	-4.521	0.00392981	0.0249624	-2.29609	0.15228	0.130407	-0.0218731	1	27709850	R	I	CD164L2	TSS200	shore	TSS200-shore	chr1:27709600-27709831			stable	stable	stable	chr1	27383360	M180-1_DMR_995
cg13096260	-0.0166451	0.0555053	-4.51734	0.00394519	0.0250244	-2.30043	0.0638279	0.0471828	-0.0166451	8	97505764	R	I	SDC2	TSS200	island	TSS200-island	chr8:97505747-97507607	rs143598052	20	stable	stable	stable	chr8	96493536	M180-1_DMR_617
cg23184711	0.0384696	0.304146	4.51676	0.00394768	0.0250369	-2.30112	0.284912	0.323381	0.0384696	1	111743330	R	II	DENND2D	TSS200	shelf	TSS200-shelf	chr1:111746337-111747303	rs549118667;rs553110756;rs185211779;rs573103516	37;25;2;1	down	stable	stable	chr1	111200708	M180-1_DMR_276
cg18915452	-0.060697	0.195089	-4.51568	0.00395222	0.0250595	-2.3024	0.225438	0.164741	-0.060697	10	133999471	R	I	DPYSL4	TSS1500	island	TSS1500-island	chr10:133998912-134001500	rs115188388	39	up	down	stable	chr10	132185967	M180-1_DMR_750
cg03301240	-0.0521703	0.146087	-4.51441	0.00395759	0.0250811	-2.30391	0.172172	0.120001	-0.0521703	11	47400330	F	II	SPI1	TSS1500	shore	TSS1500-shore	chr11:47399788-47400006			up	down	stable	chr11	47378779	M180-1_DMR_22
cg11943255	-0.0188778	0.0627214	-4.51327	0.00396241	0.025099	-2.30526	0.0721603	0.0532825	-0.0188778	15	48009628	F	II	SEMA6D	TSS1500	island	TSS1500-island	chr15:48009418-48011044			stable	stable	stable	chr15	47717431	M180-1_DMR_361
cg08000065	-0.0395409	0.133567	-4.51238	0.0039662	0.0251159	-2.30632	0.153337	0.113796	-0.0395409	8	35092823	F	I	UNC5D	TSS200	island	TSS200-island	chr8:35092679-35093559	rs530556634	0	up	stable	stable	chr8	35235305	M180-1_DMR_257
cg05404729	-0.0246473	0.0674576	-4.5116	0.00396951	0.0251315	-2.30724	0.0797812	0.0551339	-0.0246473	1	175162335	F	II	KIAA0040	TSS1500	island	TSS1500-island	chr1:175161900-175162364	rs375987394	22	stable	stable	stable	chr1	175193199	M180-1_DMR_815
cg27129984	-0.0262372	0.120331	-4.51105	0.00397187	0.0251418	-2.30791	0.133449	0.107212	-0.0262372	16	1538803	F	II	C16orf38	TSS1500	shore	TSS1500-shore	chr16:1537699-1537927	rs545934093;rs552968847	0;18	stable	stable	stable	chr16	1488802	M180-1_DMR_158
cg23208513	-0.0240461	0.111338	-4.51061	0.00397372	0.0251506	-2.30842	0.123361	0.0993146	-0.0240461	8	101118377	R	I	RGS22	TSS200	island	TSS200-island	chr8:101117922-101118693	rs527653209	49	stable	stable	stable	chr8	100106149	M180-1_DMR_958
cg08464190	-0.0634986	0.175715	-4.50922	0.00397965	0.0251746	-2.31008	0.207464	0.143966	-0.0634986	16	49315302	F	I	CBLN1	1stExon	island	1stExon-island	chr16:49314037-49316543			up	down	stable	chr16	49281391	M180-1_DMR_543
cg13376598	-0.0188365	0.0478055	-4.50887	0.00398113	0.0251812	-2.31049	0.0572237	0.0383873	-0.0188365	11	24518225	R	II	LUZP2	TSS1500	island	TSS1500-island	chr11:24518224-24518738			stable	stable	stable	chr11	24496679	M180-1_DMR_294
cg20452714	-0.0211868	0.0521821	-4.50534	0.00399623	0.0252445	-2.31469	0.0627755	0.0415887	-0.0211868	1	44399069	F	I	ARTN	1stExon	island	1stExon-island	chr1:44399068-44399535	rs185309107	4	stable	stable	stable	chr1	43933397	M180-1_DMR_348
cg13477804	-0.064842	0.123375	-4.50484	0.00399837	0.0252549	-2.31529	0.155796	0.090954	-0.064842	12	54071222	R	II	ATP5G2	TSS1500	island	TSS1500-island	chr12:54071053-54071265	rs184281575	32	up	down	stable	chr12	53677438	M180-1_DMR_49
cg01538227	-0.0253739	0.0794444	-4.50444	0.00400008	0.0252631	-2.31576	0.0921313	0.0667575	-0.0253739	10	118033004	R	I	GFRA1	5'UTR	island	5'UTR-island	chr10:118030732-118034230	rs149364139;rs147073869	48;4	stable	stable	stable	chr10	116273492	M180-1_DMR_103
cg22176262	-0.0151941	0.0665224	-4.50321	0.00400536	0.0252861	-2.31722	0.0741194	0.0589253	-0.0151941	21	31312105	F	II	GRIK1	1stExon	island	1stExon-island	chr21:31311386-31312106	rs116532583;rs112162337;rs75773842	8;13;49	stable	stable	stable	chr21	29939787	M180-1_DMR_183
cg24531022	-0.0375043	0.116657	-4.49955	0.00402107	0.0253521	-2.32157	0.135409	0.097905	-0.0375043	5	102201825	F	I	PAM	5'UTR	island	5'UTR-island	chr5:102201583-102201912	rs562907245;rs201016377	13;40	up	stable	stable	chr5	102866121	M180-1_DMR_643
cg16257029	-0.0263918	0.197844	-4.4994	0.00402173	0.0253552	-2.32175	0.21104	0.184648	-0.0263918	10	128077369	R	II	ADAM12	TSS1500	island	TSS1500-island	chr10:128076155-128077482	rs114636640	20	up	stable	stable	chr10	126388800	M180-1_DMR_248
cg01013653	-0.0161541	0.0387366	-4.49919	0.00402265	0.0253579	-2.322	0.0468137	0.0306596	-0.0161541	9	4300115	R	I	GLIS3	TSS200	island	TSS200-island	chr9:4297817-4300182	rs558491070;rs542729320	49;33	stable	stable	stable	chr9	4300115	M180-1_DMR_634
cg18132228	-0.0195329	0.0663224	-4.49863	0.00402507	0.0253674	-2.32267	0.0760889	0.0565559	-0.0195329	15	56035476	R	I	PRTG	TSS1500	island	TSS1500-island	chr15:56034562-56035712	rs555013264	29	stable	stable	stable	chr15	55743278	M180-1_DMR_1045
cg17689182	-0.0359583	0.0834037	-4.49829	0.00402654	0.025375	-2.32308	0.101383	0.0654246	-0.0359583	1	237205705	F	I	RYR2	5'UTR	island	5'UTR-island	chr1:237205126-237206644	rs553325965	47	up	stable	stable	chr1	237042405	M180-1_DMR_605
cg20744437	-0.0201461	0.0413894	-4.4973	0.00403077	0.0253927	-2.32424	0.0514625	0.0313164	-0.0201461	1	154298919	R	II	ATP8B2	TSS1500	shore	TSS1500-shore	chr1:154298205-154298544	rs537308981	46	stable	stable	stable	chr1	154326443	M180-1_DMR_751
cg03226000	-0.0218327	0.100745	-4.49708	0.00403172	0.0253962	-2.32451	0.111661	0.0898282	-0.0218327	16	55690378	R	II	SLC6A2	TSS200	island	TSS200-island	chr16:55689598-55690895	rs546432049	37	stable	stable	stable	chr16	55656466	M180-1_DMR_255
cg17061244	-0.042484	0.130026	-4.49628	0.00403522	0.0254114	-2.32547	0.151268	0.108783	-0.042484	12	81331469	R	II	LIN7A	1stExon	island	1stExon-island	chr12:81330608-81331514			up	stable	stable	chr12	80937690	M180-1_DMR_256
cg13680236	-0.0342487	0.145869	-4.49434	0.0040436	0.0254466	-2.32777	0.162993	0.128744	-0.0342487	4	20254746	R	II	SLIT2	TSS1500	island	TSS1500-island	chr4:20253276-20256868	rs576883684;rs544154704	16;15	up	stable	stable	chr4	20253123	M180-1_DMR_218
cg10373196	-0.0219207	0.0589742	-4.49433	0.00404367	0.0254466	-2.32779	0.0699345	0.0480139	-0.0219207	16	66878685	F	II	CA7	TSS200	island	TSS200-island	chr16:66878172-66879072	rs573477981;rs542545729	16;48	stable	stable	stable	chr16	66844782	M180-1_DMR_452
cg25731359	-0.0254368	0.114053	-4.49273	0.0040506	0.0254756	-2.32969	0.126771	0.101335	-0.0254368	1	3567738	F	II	TP73	TSS1500	island	TSS1500-island	chr1:3566445-3569636			up	stable	stable	chr1	3651174	M180-1_DMR_164
cg22620274	-0.0207113	0.0489416	-4.49077	0.00405914	0.0255098	-2.33203	0.0592973	0.038586	-0.0207113	13	96705847	F	I	UGGT2	TSS200	island	TSS200-island	chr13:96705229-96705909	rs527274877;rs577412770;rs546371189	1;7;45	stable	stable	stable	chr13	96053593	M180-1_DMR_265
cg22617773	-0.0197235	0.038544	-4.4906	0.00405988	0.0255122	-2.33223	0.0484057	0.0286822	-0.0197235	6	29521751	F	I		IGR	island	IGR-island	chr6:29521110-29521833	rs556042000	6	stable	stable	stable	chr6	29553974	M180-1_DMR_2
cg17315454	-0.0165954	0.0621821	-4.49021	0.00406158	0.0255198	-2.33269	0.0704797	0.0538844	-0.0165954	7	75443174	F	I	CCL24	TSS200	opensea	TSS200-opensea		rs557994468;rs527463625;rs184572406	19;28;37	stable	stable	stable	chr7	75813856	M180-1_DMR_788
cg04983296	-0.0211579	0.0725557	-4.4864	0.0040782	0.0255926	-2.33723	0.0831347	0.0619768	-0.0211579	4	79861284	F	II	PAQR3	TSS1500	shore	TSS1500-shore	chr4:79860213-79860745	rs573891326;rs549381007;rs553180097	23;35;39	stable	stable	stable	chr4	78940130	M180-1_DMR_514
cg20061155	-0.0215371	0.0692128	-4.48586	0.0040806	0.0256025	-2.33788	0.0799814	0.0584443	-0.0215371	8	109095388	R	II	RSPO2	5'UTR	island	5'UTR-island	chr8:109094485-109095849	rs572208628	49	up	stable	stable	chr8	108083160	M180-1_DMR_887
cg13929328	-0.055694	0.163005	-4.48563	0.00408161	0.0256062	-2.33815	0.190852	0.135158	-0.055694	10	129535898	F	II	FOXI2	1stExon	island	1stExon-island	chr10:129534410-129537366	rs564685357	26	up	down	stable	chr10	127737634	M180-1_DMR_213
cg20618622	-0.0230307	0.0782267	-4.48355	0.00409073	0.025644	-2.34063	0.089742	0.0667113	-0.0230307	4	164265004	R	I	NPY5R	TSS200	island	TSS200-island	chr4:164264821-164265772	rs544662530	41	stable	stable	stable	chr4	163343852	M180-1_DMR_1053
cg24129356	-0.0200723	0.0499743	-4.48333	0.00409168	0.0256474	-2.34089	0.0600104	0.0399381	-0.0200723	6	32920735	F	II	HLA-DMA	1stExon	opensea	1stExon-opensea		rs143386943	39	stable	stable	stable	chr6	32952958	M180-1_DMR_340
cg08314989	-0.0538915	0.484662	-4.48304	0.00409296	0.0256514	-2.34123	0.511607	0.457716	-0.0538915	3	160822444	R	II	B3GALNT1	5'UTR	shore	5'UTR-shore	chr3:160822494-160823260	rs547708225;rs532604197;rs530107058	46;29;28	up	down	stable	chr3	161104656	M180-1_DMR_200
cg26907351	-0.0225582	0.0451496	-4.48165	0.00409908	0.0256753	-2.34289	0.0564287	0.0338705	-0.0225582	6	2765585	R	I	WRNIP1	TSS200	island	TSS200-island	chr6:2765203-2766775	rs535607332;rs13216410;rs572596253;rs201241018	25;17;7;2	stable	stable	stable	chr6	2765351	M180-1_DMR_456
cg17840509	-0.0476684	0.192976	-4.48152	0.00409964	0.0256772	-2.34304	0.21681	0.169141	-0.0476684	9	23821911	R	I	ELAVL2	TSS200	island	TSS200-island	chr9:23820691-23822135	rs192926851;rs560298804	48;20	up	stable	stable	chr9	23821913	M180-1_DMR_558
cg17841803	-0.0302843	0.096082	-4.48137	0.0041003	0.02568	-2.34322	0.111224	0.0809399	-0.0302843	15	55881089	F	II	PYGO1	TSS200	island	TSS200-island	chr15:55879792-55881228	rs1992237;rs1992236	18;22	stable	stable	stable	chr15	55588891	M180-1_DMR_883
cg08643131	-0.0306984	0.45078	-4.48095	0.00410216	0.0256882	-2.34373	0.466129	0.43543	-0.0306984	19	1356150	F	II	MUM1	TSS200	shore	TSS200-shore	chr19:1354420-1355350	rs77959206;rs556605935;rs574840539	30;38;45	up	stable	stable	chr19	1356151	M180-1_DMR_422
cg17708472	-0.029005	0.0623846	-4.48058	0.0041038	0.0256931	-2.34417	0.0768871	0.0478821	-0.029005	2	14772728	F	I	FAM84A	TSS200	island	TSS200-island	chr2:14772377-14775809	rs537490321	31	up	stable	stable	chr2	14632604	M180-1_DMR_150
cg19701540	-0.0486198	0.134841	-4.48024	0.0041053	0.0256996	-2.34458	0.159151	0.110531	-0.0486198	10	134600915	R	I	NKX6-2	TSS1500	island	TSS1500-island	chr10:134597357-134602649	rs544347926;rs12243230	50;11	up	stable	stable	chr10	132787411	M180-1_DMR_11
cg21376204	-0.0408489	0.107747	-4.48022	0.00410539	0.0256999	-2.3446	0.128171	0.0873222	-0.0408489	19	3869084	F	I	ZFR2	TSS200	island	TSS200-island	chr19:3868586-3869217	rs559562409;rs35860262;rs368981363	20;44;47	up	stable	stable	chr19	3869086	M180-1_DMR_585
cg11857033	-0.0160263	0.0776259	-4.48014	0.00410576	0.0257011	-2.3447	0.085639	0.0696127	-0.0160263	17	29297552	R	II	RNF135	TSS1500	shore	TSS1500-shore	chr17:29298046-29298606	rs145602727	37	stable	stable	stable	chr17	30970534	M180-1_DMR_365
cg13274254	-0.0182285	0.0778806	-4.47741	0.00411782	0.0257479	-2.34795	0.0869949	0.0687663	-0.0182285	2	189157566	R	II	GULP1	5'UTR	island	5'UTR-island	chr2:189156416-189157719			stable	stable	stable	chr2	188292839	M180-1_DMR_128
cg24853724	-0.0365017	0.131697	-4.47671	0.0041209	0.0257621	-2.34878	0.149947	0.113446	-0.0365017	7	28997403	R	II	TRIL	1stExon	island	1stExon-island	chr7:28995305-28998541	rs533369507	1	up	stable	stable	chr7	28957787	M180-1_DMR_182
cg22617262	-0.0247646	0.0989307	-4.47559	0.00412587	0.0257811	-2.35012	0.111313	0.0865484	-0.0247646	9	137967315	F	I	OLFM1	5'UTR	island	5'UTR-island	chr9:137967110-137967727	rs566129948	37	stable	stable	stable	chr9	135075469	M180-1_DMR_614
cg24293044	-0.0181834	0.0423838	-4.47379	0.00413388	0.0258167	-2.35227	0.0514755	0.0332921	-0.0181834	6	151815526	F	II	C6orf97	Body	island	Body-island	chr6:151814980-151815527	rs557469919	34	stable	stable	stable	chr6	151494391	M180-1_DMR_186
cg27096144	-0.0248883	0.109626	-4.47315	0.00413673	0.0258274	-2.35304	0.12207	0.0971822	-0.0248883	5	174151779	F	II	MSX2	1stExon	island	1stExon-island	chr5:174151478-174152364	rs376630472;rs560526842	0;14	up	stable	stable	chr5	174724776	M180-1_DMR_362
cg01543654	-0.025438	0.142198	-4.46977	0.00415178	0.0258907	-2.35707	0.154917	0.129479	-0.025438	17	46800639	R	II	C17orf93	Body	island	Body-island	chr17:46800533-46800746	rs114401159	18	up	stable	stable	chr17	48723277	M180-1_DMR_760
cg15697849	-0.0176595	0.0422744	-4.46802	0.00415962	0.0259238	-2.35916	0.0511042	0.0334447	-0.0176595	12	45445200	F	I	DBX2	TSS1500	island	TSS1500-island	chr12:45444202-45445386	rs188153786;rs553721872	6;22	stable	stable	stable	chr12	45051417	M180-1_DMR_453
cg06447552	-0.0185142	0.0350475	-4.46684	0.00416491	0.025946	-2.36057	0.0443046	0.0257904	-0.0185142	11	94502658	F	I	AMOTL1	Body	island	Body-island	chr11:94501366-94502696	rs531834706	39	stable	stable	stable	chr11	94769492	M180-1_DMR_981
cg09438147	-0.0364608	0.0995723	-4.46441	0.00417581	0.0259854	-2.36347	0.117803	0.0813419	-0.0364608	2	210636533	R	I	UNC80	TSS200	island	TSS200-island	chr2:210636344-210636935	rs201385333;rs539478973	44;30	up	stable	stable	chr2	209771809	M180-1_DMR_749
cg26780998	-0.0210341	0.0513434	-4.46379	0.0041786	0.0259986	-2.36421	0.0618604	0.0408263	-0.0210341	6	46703251	F	II	PLA2G7	TSS200	island	TSS200-island	chr6:46702736-46703316	rs559508946;rs533336108;rs376133425;rs45504203;rs570402712	8;16;17;32;43	stable	stable	stable	chr6	46735514	M180-1_DMR_498
cg21249371	-0.040738	0.468572	-4.46375	0.00417881	0.0259995	-2.36427	0.488941	0.448203	-0.040738	12	122019117	F	I	KDM2B	TSS200	shore	TSS200-shore	chr12:122016170-122017693	rs139389236	2	up	stable	stable	chr12	121581212	M180-1_DMR_959
cg05786809	-0.0162461	0.0697694	-4.46367	0.00417914	0.0260005	-2.36435	0.0778924	0.0616464	-0.0162461	14	103989478	F	II	CKB	TSS1500	island	TSS1500-island	chr14:103987063-103989796	rs548807753;rs562661604	30;50	stable	stable	stable	chr14	103523141	M180-1_DMR_582
cg09414325	-0.0529904	0.729205	-4.46162	0.00418838	0.0260389	-2.3668	0.7557	0.70271	-0.0529904	18	20714084	R	II	CABLES1	TSS1500	shore	TSS1500-shore	chr18:20714968-20717071	rs148532183	28	up	down	stable	chr18	23134120	M180-1_DMR_398
cg22762215	-0.0404508	0.0890547	-4.46065	0.00419276	0.026058	-2.36797	0.10928	0.0688293	-0.0404508	6	29521272	F	I		IGR	island	IGR-island	chr6:29521110-29521833	rs17184248;rs17184255;rs11724	13;17;47	up	stable	stable	chr6	29553495	M180-1_DMR_2
cg22065614	-0.0563471	0.176874	-4.46026	0.00419455	0.0260659	-2.36844	0.205047	0.1487	-0.0563471	4	157997360	F	I	GLRB	1stExon	island	1stExon-island	chr4:157997166-157997686	rs3822160;rs560401835;rs3822159	17;20;50	up	down	stable	chr4	157076208	M180-1_DMR_302
cg14785615	-0.021954	0.054637	-4.45975	0.00419683	0.0260753	-2.36904	0.065614	0.04366	-0.021954	7	87105231	F	I	ABCB4	TSS1500	island	TSS1500-island	chr7:87104723-87105305	rs2071645	45	stable	stable	stable	chr7	87475915	M180-1_DMR_682
cg10384044	-0.0318791	0.292543	-4.45924	0.00419916	0.0260858	-2.36966	0.308482	0.276603	-0.0318791	17	37896165	F	II	GRB7	5'UTR	opensea	5'UTR-opensea				up	stable	stable	chr17	39739912	M180-1_DMR_205
cg11927504	-0.0376085	0.0935957	-4.45842	0.00420286	0.0261004	-2.37063	0.1124	0.0747915	-0.0376085	18	59001413	R	I		IGR	island	IGR-island	chr18:59000683-59001692	rs559460418;rs528162666	50;41	up	stable	stable	chr18	61334180	M180-1_DMR_269
cg11265561	-0.0172619	0.0334857	-4.45832	0.00420329	0.0261026	-2.37075	0.0421166	0.0248547	-0.0172619	19	53696569	F	II	ZNF665	1stExon	island	1stExon-island	chr19:53696029-53696650	rs556206800;rs574438679	29;46	stable	stable	stable	chr19	53193316	M180-1_DMR_870
cg14831174	-0.0254003	0.0918511	-4.45713	0.00420871	0.026125	-2.37218	0.104551	0.0791509	-0.0254003	20	61050885	R	II	GATA5	5'UTR	island	5'UTR-island	chr20:61049361-61051897			stable	stable	stable	chr20	62475829	M180-1_DMR_217
cg21154627	-0.0177871	0.069829	-4.45575	0.00421497	0.0261499	-2.37383	0.0787225	0.0609354	-0.0177871	3	170303190	R	II	SLC7A14	5'UTR	island	5'UTR-island	chr3:170303044-170303249	rs573407094;rs540682348	50;37	stable	stable	stable	chr3	170585401	M180-1_DMR_425
cg25480766	0.0697893	0.816832	4.45513	0.00421779	0.0261603	-2.37457	0.781937	0.851726	0.0697893	7	194313	R	II	FAM20C	Body	shore	Body-shore	chr7:191875-193799			down	up	stable	chr7	194313	M180-1_DMR_215
cg26104297	-0.0274938	0.0956914	-4.45344	0.0042255	0.0261905	-2.37659	0.109438	0.0819445	-0.0274938	10	15762076	F	II	ITGA8	TSS1500	island	TSS1500-island	chr10:15761423-15762101	rs150456167;rs557465107;rs2236579;rs11575598	0;16;38;40	stable	stable	stable	chr10	15720077	M180-1_DMR_535
cg05284666	-0.0669374	0.694969	-4.45258	0.0042294	0.0262055	-2.37762	0.728437	0.6615	-0.0669374	17	6898821	R	II	ALOX12	TSS1500	island	TSS1500-island	chr17:6898820-6900427			up	down	stable	chr17	6995502	M180-1_DMR_806
cg13800921	-0.0182098	0.0712286	-4.45243	0.00423011	0.0262085	-2.3778	0.0803335	0.0621237	-0.0182098	2	189157366	R	II	GULP1	TSS200	island	TSS200-island	chr2:189156416-189157719			stable	stable	stable	chr2	188292639	M180-1_DMR_128
cg01769521	-0.0405838	0.884432	-4.45095	0.00423686	0.0262342	-2.37957	0.904724	0.864141	-0.0405838	8	142179603	R	II	DENND3	Body	shelf	Body-shelf	chr8:142183432-142183767	rs530308145;rs548409112	37;2	up	stable	stable	chr8	141169504	M180-1_DMR_417
cg21918969	-0.03169	0.73886	-4.45082	0.00423744	0.0262373	-2.37972	0.754705	0.723015	-0.03169	1	17751520	F	II	RCC2	Body	opensea	Body-opensea				up	stable	stable	chr1	17425024	M180-1_DMR_963
cg08445263	-0.0314777	0.0457622	-4.45079	0.0042376	0.0262377	-2.37977	0.0615011	0.0300234	-0.0314777	15	27216277	F	I	GABRG3	TSS200	island	TSS200-island	chr15:27215951-27216856			up	stable	stable	chr15	26971130	M180-1_DMR_321
cg03365437	-0.0340056	0.0897129	-4.45028	0.0042399	0.0262471	-2.38037	0.106716	0.0727101	-0.0340056	15	58357874	R	II	ALDH1A2	5'UTR	island	5'UTR-island	chr15:58357309-58358776	rs572240250;rs34645259;rs199636927	30;22;1	up	stable	stable	chr15	58065676	M180-1_DMR_172
cg09226262	-0.07452	0.273484	-4.44986	0.00424186	0.0262546	-2.38088	0.310744	0.236224	-0.07452	19	46319145	R	II	SYMPK	Body	island	Body-island	chr19:46318490-46319266	rs367799389;rs371699978;rs116247729;rs542766604	51;48;14;5	up	down	stable	chr19	45815887	M180-1_DMR_241
cg14846965	-0.052312	0.333861	-4.44945	0.00424372	0.0262608	-2.38137	0.360017	0.307705	-0.052312	18	13611481	R	I	C18orf1	TSS200	opensea	TSS200-opensea		rs75829566	44	up	down	stable	chr18	13611482	M180-1_DMR_219
cg07999845	-0.0208651	0.0960251	-4.44757	0.00425233	0.026297	-2.38362	0.106458	0.0855926	-0.0208651	4	154710961	F	II	SFRP2	TSS1500	shore	TSS1500-shore	chr4:154712073-154712706	rs555370514;rs574389389	1;6	up	stable	stable	chr4	153789809	M180-1_DMR_10
cg14270292	-0.0331995	0.0592857	-4.44582	0.00426039	0.0263311	-2.38571	0.0758854	0.0426859	-0.0331995	6	133562494	F	II	EYA4	5'UTR	island	5'UTR-island	chr6:133562086-133563586	rs112196731;rs532708357	14;15	up	stable	stable	chr6	133241356	M180-1_DMR_8
cg04118306	-0.0199763	0.0433035	-4.44339	0.00427156	0.02638	-2.38862	0.0532916	0.0333154	-0.0199763	8	24772350	F	I	NEFM	TSS200	island	TSS200-island	chr8:24770908-24772547			stable	stable	stable	chr8	24914837	M180-1_DMR_520
cg03893271	-0.0289904	0.110176	-4.44116	0.00428188	0.0264259	-2.3913	0.124671	0.0956803	-0.0289904	7	70597458	F	II	WBSCR17	TSS1500	island	TSS1500-island	chr7:70596228-70598382			up	stable	stable	chr7	71132472	M180-1_DMR_246
cg03566479	-0.0434457	0.14238	-4.44008	0.00428689	0.0264465	-2.39259	0.164103	0.120657	-0.0434457	2	24307957	F	II	TP53I3	TSS1500	shore	TSS1500-shore	chr2:24307026-24307678	rs574156065	49	up	stable	stable	chr2	24085087	M180-1_DMR_329
cg06672753	-0.0322536	0.133093	-4.43958	0.00428919	0.0264563	-2.39319	0.14922	0.116966	-0.0322536	19	35531990	F	II	HPN	5'UTR	island	5'UTR-island	chr19:35531780-35531991	rs565015798	51	up	stable	stable	chr19	35041086	M180-1_DMR_359
cg09081754	-0.0241413	0.122317	-4.43892	0.00429227	0.0264702	-2.39398	0.134388	0.110247	-0.0241413	14	58332626	F	I	SLC35F4	TSS200	island	TSS200-island	chr14:58331676-58333121	rs562310793	1	up	stable	stable	chr14	57865908	M180-1_DMR_943
cg09717545	-0.0155327	0.0533595	-4.43797	0.00429666	0.0264853	-2.39512	0.0611258	0.0455931	-0.0155327	19	917707	R	II	KISS1R	1stExon	island	1stExon-island	chr19:917034-920787	rs147989869;rs573158186	40;27	stable	stable	stable	chr19	917707	M180-1_DMR_803
cg02792921	0.111745	0.389867	4.43782	0.00429736	0.0264872	-2.3953	0.333994	0.445739	0.111745	11	2407258	R	II	CD81	5'UTR	shore	5'UTR-shore	chr11:2406711-2406927			down	up	up	chr11	2386028	M180-1_DMR_491
cg17985912	-0.0229748	0.076466	-4.43763	0.00429825	0.0264907	-2.39553	0.0879534	0.0649786	-0.0229748	1	226497578	R	II	LIN9	TSS1500	shore	TSS1500-shore	chr1:226496361-226497501	rs140430175;rs551702447;rs553135034	42;23;21	stable	stable	stable	chr1	226309877	M180-1_DMR_600
cg17159137	-0.0159777	0.0291273	-4.43735	0.00429954	0.0264967	-2.39586	0.0371161	0.0211385	-0.0159777	22	22293081	R	II	PPM1F	Body	shore	Body-shore	chr22:22292528-22292875	rs529927355	2	stable	stable	stable	chr22	21938709	M180-1_DMR_879
cg20289949	-0.0169537	0.0368592	-4.43724	0.00430004	0.026498	-2.39599	0.045336	0.0283823	-0.0169537	2	43019614	R	II	HAAO	1stExon	shore	1stExon-shore	chr2:43019665-43020509	rs201967152;rs201213994;rs529545121;rs373576552;rs200356053;rs199602527	51;40;36;5;2;1	stable	stable	stable	chr2	42792474	M180-1_DMR_105
cg10167837	-0.0181334	0.0492126	-4.43597	0.00430596	0.0265237	-2.39752	0.0582793	0.0401459	-0.0181334	2	17699762	F	II	RAD51AP2	TSS200	opensea	TSS200-opensea				stable	stable	stable	chr2	17518495	M180-1_DMR_856
cg22224068	-0.0204353	0.0658443	-4.43571	0.00430718	0.0265276	-2.39783	0.0760619	0.0556266	-0.0204353	5	78281938	F	II	ARSB	1stExon	shore	1stExon-shore	chr5:78280317-78281300	rs530389405;rs550282672;rs62377914	0;7;39	up	stable	stable	chr5	78986115	M180-1_DMR_980
cg20225593	-0.0243889	0.0917694	-4.43431	0.0043137	0.0265543	-2.39951	0.103964	0.0795749	-0.0243889	22	45072804	R	II	PRR5	1stExon	opensea	1stExon-opensea		rs115244854;rs554633962	5;1	stable	stable	stable	chr22	44676924	M180-1_DMR_107
cg04478931	-0.0418826	0.0772663	-4.43288	0.00432039	0.0265833	-2.40123	0.0982076	0.056325	-0.0418826	4	86396739	R	II	ARHGAP24	5'UTR	opensea	5'UTR-opensea		rs565795618	8	up	stable	stable	chr4	85475586	M180-1_DMR_82
cg27532187	-0.023347	0.0626783	-4.43274	0.00432102	0.0265856	-2.40139	0.0743519	0.0510048	-0.023347	6	30043354	F	I	RNF39	1stExon	island	1stExon-island	chr6:30042918-30043500	rs201647756;rs141667762;rs201484849;rs375563136;rs200295803	1;5;8;28;49	stable	stable	stable	chr6	30075577	M180-1_DMR_1048
cg03554283	-0.0184588	0.1136	-4.43164	0.00432617	0.0266046	-2.40271	0.12283	0.104371	-0.0184588	8	76319451	R	II		IGR	island	IGR-island	chr8:76319450-76320196			stable	stable	stable	chr8	75407216	M180-1_DMR_601
cg18789958	-0.0236371	0.0722016	-4.43036	0.00433215	0.0266278	-2.40424	0.0840202	0.0603831	-0.0236371	5	45695241	F	II	HCN1	Body	shore	Body-shore	chr5:45695394-45696510			up	stable	stable	chr5	45695139	M180-1_DMR_189
cg04177091	-0.0261522	0.0992107	-4.43036	0.00433217	0.0266278	-2.40425	0.112287	0.0861345	-0.0261522	16	1030166	F	II		IGR	island	IGR-island	chr16:1029878-1035327	rs527599333	24	stable	stable	stable	chr16	980166	M180-1_DMR_232
cg20872937	-0.0249221	0.0477247	-4.42991	0.00433428	0.0266376	-2.40479	0.0601857	0.0352636	-0.0249221	18	74961968	R	I	GALR1	TSS200	island	TSS200-island	chr18:74961556-74963822			stable	stable	stable	chr18	77250012	M180-1_DMR_630
cg15133208	-0.0529503	0.205595	-4.42935	0.00433692	0.0266489	-2.40546	0.23207	0.17912	-0.0529503	4	90757351	R	II	SNCA	5'UTR	shore	5'UTR-shore	chr4:90758008-90758870	rs1372519;rs2870027	44;41	up	down	stable	chr4	89836200	M180-1_DMR_696
cg22499652	0.0785789	0.600084	4.42565	0.00435429	0.0267239	-2.4099	0.560795	0.639374	0.0785789	1	84630050	F	II	PRKACB	TSS1500	opensea	TSS1500-opensea		rs369513745;rs565380126	1;14	down	up	stable	chr1	84164367	M180-1_DMR_166
cg06429617	-0.0352496	0.137595	-4.42344	0.00436473	0.0267699	-2.41255	0.15522	0.119971	-0.0352496	19	12267685	R	I	ZNF625	TSS200	island	TSS200-island	chr19:12266998-12267686	rs533881935;rs140484067	27;14	up	stable	stable	chr19	12156870	M180-1_DMR_472
cg07011163	-0.046652	0.127791	-4.42129	0.00437492	0.0268117	-2.41514	0.151117	0.104465	-0.046652	17	6947325	F	II	SLC16A11	TSS200	island	TSS200-island	chr17:6945389-6947521	rs571836661;rs531139092	20;23	up	stable	stable	chr17	7044006	M180-1_DMR_596
cg18670373	-0.0283764	0.108262	-4.42066	0.0043779	0.0268222	-2.41589	0.12245	0.0940734	-0.0283764	5	125931232	F	II	ALDH7A1	TSS200	shore	TSS200-shore	chr5:125930601-125931049	rs559741265	43	stable	stable	stable	chr5	126595540	M180-1_DMR_222
cg07204280	-0.0452906	0.114755	-4.41963	0.00438278	0.0268414	-2.41713	0.1374	0.0921097	-0.0452906	18	12254551	F	I	CIDEA	Body	island	Body-island	chr18:12254147-12255089	rs534644550;rs71369912;rs553210530	10;12;23	up	stable	stable	chr18	12254552	M180-1_DMR_796
cg05858607	-0.0258451	0.0493022	-4.41953	0.00438329	0.0268429	-2.41726	0.0622247	0.0363796	-0.0258451	10	128593624	F	I	DOCK1	TSS1500	island	TSS1500-island	chr10:128593609-128595048	rs572268601;rs189475697;rs12781269	2;32;44	stable	stable	stable	chr10	126905055	M180-1_DMR_90
cg26035366	-0.0217744	0.0870266	-4.41941	0.00438382	0.0268443	-2.41739	0.0979138	0.0761394	-0.0217744	3	26664621	F	II	LRRC3B	1stExon	island	1stExon-island	chr3:26664104-26664796	rs78260625;rs570646404	23;41	stable	stable	stable	chr3	26623130	M180-1_DMR_954
cg05240479	-0.0182634	0.0548548	-4.4164	0.00439815	0.026897	-2.42101	0.0639865	0.0457231	-0.0182634	2	238395887	F	I	MLPH	1stExon	island	1stExon-island	chr2:238395061-238396241			stable	stable	stable	chr2	237487244	M180-1_DMR_826
cg00355992	-0.0185319	0.0543945	-4.41388	0.00441021	0.0269467	-2.42404	0.0636604	0.0451285	-0.0185319	11	7041570	F	II	ZNF214	5'UTR	island	5'UTR-island	chr11:7041072-7041949	rs191074046;rs547288555;rs561168603;rs182440749	21;25;26;38	stable	stable	stable	chr11	7020339	M180-1_DMR_117
cg03364108	-0.0718188	0.214786	-4.41366	0.00441127	0.026951	-2.42431	0.250696	0.178877	-0.0718188	22	24890794	F	I	C22orf45	TSS200	island	TSS200-island	chr22:24890412-24891453	rs536581453	0	up	down	stable	chr22	24494826	M180-1_DMR_640
cg26919100	-0.0570717	0.195418	-4.41318	0.00441355	0.0269613	-2.42488	0.223954	0.166882	-0.0570717	16	67695516	F	I	PARD6A	Body	island	Body-island	chr16:67693451-67695560			up	down	stable	chr16	67661613	M180-1_DMR_1044
cg03304610	-0.0472283	0.0994016	-4.40885	0.00443432	0.0270428	-2.43009	0.123016	0.0757874	-0.0472283	4	172734276	F	I	GALNTL6	TSS1500	island	TSS1500-island	chr4:172733734-172735118	rs188283698;rs569294293;rs537969114	11;21;51	up	stable	stable	chr4	171813125	M180-1_DMR_57
cg15202738	-0.0200965	0.0411005	-4.4088	0.00443456	0.027043	-2.43015	0.0511487	0.0310522	-0.0200965	19	53636108	F	I	ZNF415	5'UTR	island	5'UTR-island	chr19:53635625-53636230	rs191707119;rs75676586	26;27	stable	stable	stable	chr19	53132855	M180-1_DMR_573
cg05853632	-0.0225575	0.0704739	-4.4076	0.00444036	0.0270655	-2.4316	0.0817526	0.0591951	-0.0225575	6	30043273	F	I	RNF39	1stExon	island	1stExon-island	chr6:30042918-30043500	rs115871178	28	stable	stable	stable	chr6	30075496	M180-1_DMR_1048
cg05689600	-0.016962	0.0348758	-4.40723	0.00444215	0.0270724	-2.43205	0.0433568	0.0263948	-0.016962	5	125930496	R	II	ALDH7A1	Body	shore	Body-shore	chr5:125930601-125931049	rs573506731;rs540831525;rs192866558;rs577689787;rs184584871	51;43;20;7;4	stable	stable	stable	chr5	126594804	M180-1_DMR_222
cg10241484	-0.0434169	0.14088	-4.40691	0.00444366	0.0270774	-2.43242	0.162589	0.119172	-0.0434169	16	62070219	R	II	CDH8	TSS200	island	TSS200-island	chr16:62069121-62070634			up	stable	stable	chr16	62036315	M180-1_DMR_291
cg04603031	-0.0259954	0.0807845	-4.40671	0.00444466	0.0270817	-2.43267	0.0937822	0.0677868	-0.0259954	15	78913156	R	II	CHRNA3	5'UTR	island	5'UTR-island	chr15:78912246-78913616	rs74947410	27	stable	stable	stable	chr15	78620814	M180-1_DMR_889
cg06339629	-0.0370238	0.116228	-4.40637	0.00444626	0.0270875	-2.43307	0.134739	0.0977157	-0.0370238	4	171011497	F	I	AADAT	TSS1500	island	TSS1500-island	chr4:171010943-171011503			up	stable	stable	chr4	170090346	M180-1_DMR_144
cg26196531	-0.0620189	0.193827	-4.40539	0.004451	0.0271066	-2.43425	0.224837	0.162818	-0.0620189	22	36236656	R	II	RBM9	Body	opensea	Body-opensea		rs544463202;rs557777820;rs577605878	24;7;1	up	down	stable	chr22	35840609	M180-1_DMR_155
cg08582701	-0.0339701	0.164674	-4.40512	0.00445231	0.0271108	-2.43458	0.181659	0.147689	-0.0339701	16	6070005	F	II	A2BP1	5'UTR	island	5'UTR-island	chr16:6068914-6070401	rs558321618;rs148428531;rs537275389	1;9;10	up	stable	stable	chr16	6020004	M180-1_DMR_479
cg07097960	-0.0399751	0.447574	-4.40489	0.00445342	0.0271143	-2.43486	0.467562	0.427587	-0.0399751	6	28192601	F	II	ZSCAN9	TSS1500	shore	TSS1500-shore	chr6:28192961-28193284	rs560195156	13	up	stable	stable	chr6	28224823	M180-1_DMR_834
cg22453488	-0.019213	0.048218	-4.40362	0.00445958	0.0271372	-2.43639	0.0578245	0.0386115	-0.019213	5	131631007	F	II	SLC22A4	Body	shore	Body-shore	chr5:131629230-131630797			stable	stable	stable	chr5	132295314	M180-1_DMR_378
cg08873628	-0.0235227	0.0706663	-4.40271	0.004464	0.027157	-2.43749	0.0824277	0.058905	-0.0235227	1	175162347	F	II	KIAA0040	TSS200	island	TSS200-island	chr1:175161900-175162364	rs375987394	10	stable	stable	stable	chr1	175193211	M180-1_DMR_815
cg24183909	-0.0723082	0.204923	-4.39785	0.00448762	0.0272504	-2.44334	0.241077	0.168769	-0.0723082	4	118006747	R	I	TRAM1L1	TSS200	island	TSS200-island	chr4:118006538-118006859	rs73852892	31	up	down	stable	chr4	117085591	M180-1_DMR_387
cg17819635	-0.0373355	0.0933484	-4.39751	0.00448926	0.0272568	-2.44374	0.112016	0.0746806	-0.0373355	1	67217673	F	II	TCTEX1D1	TSS1500	shore	TSS1500-shore	chr1:67218079-67218293	rs185068960	15	up	stable	stable	chr1	66751990	M180-1_DMR_210
cg14545602	-0.0319367	0.0857576	-4.39714	0.0044911	0.0272651	-2.4442	0.101726	0.0697892	-0.0319367	19	57050141	R	I	ZFP28	TSS200	island	TSS200-island	chr19:57049675-57050646			stable	stable	stable	chr19	56538772	M180-1_DMR_34
cg19042459	-0.0207523	0.0946984	-4.39703	0.00449163	0.0272661	-2.44433	0.105075	0.0843223	-0.0207523	18	49866371	F	II	DCC	TSS200	shelf	TSS200-shelf	chr18:49868377-49868759	rs79743962;rs539837899	17;37	stable	stable	stable	chr18	52340001	M180-1_DMR_738
cg10491628	-0.0292892	0.0772092	-4.39627	0.00449532	0.0272814	-2.44524	0.0918539	0.0625646	-0.0292892	6	29521220	R	I		IGR	island	IGR-island	chr6:29521110-29521833	rs61730331	7	up	stable	stable	chr6	29553443	M180-1_DMR_2
cg10197432	-0.0179984	0.0758334	-4.39614	0.00449596	0.027283	-2.4454	0.0848326	0.0668341	-0.0179984	6	146920119	F	I	C6orf103	TSS200	island	TSS200-island	chr6:146920034-146920245	rs561667825;rs530584289;rs544010246;rs139636493;rs536386324;rs186238889	0;1;10;21;22;38	stable	stable	stable	chr6	146598983	M180-1_DMR_1025
cg11518846	-0.0293873	0.121381	-4.39603	0.00449652	0.0272846	-2.44554	0.136075	0.106687	-0.0293873	6	133562246	F	I	EYA4	TSS1500	island	TSS1500-island	chr6:133562086-133563586			stable	stable	stable	chr6	133241108	M180-1_DMR_8
cg10566778	-0.0427882	0.0996654	-4.39462	0.00450342	0.0273152	-2.44723	0.12106	0.0782713	-0.0427882	19	57183241	F	I	ZNF835	TSS200	island	TSS200-island	chr19:57182887-57183375	rs554751135;rs529466943	0;5	up	stable	stable	chr19	56671873	M180-1_DMR_157
cg16328342	-0.0197974	0.0782754	-4.39451	0.00450394	0.0273173	-2.44736	0.0881742	0.0683767	-0.0197974	5	174151569	F	I	MSX2	TSS200	island	TSS200-island	chr5:174151478-174152364	rs113874536	38	stable	stable	stable	chr5	174724566	M180-1_DMR_362
cg07828741	-0.0173537	0.0635036	-4.39325	0.0045101	0.0273404	-2.44888	0.0721805	0.0548268	-0.0173537	2	189156874	F	II	GULP1	TSS1500	island	TSS1500-island	chr2:189156416-189157719	rs565211659;rs576447515;rs541057852	0;36;37	stable	stable	stable	chr2	188292147	M180-1_DMR_128
cg18710784	-0.033176	0.119588	-4.39288	0.00451191	0.0273478	-2.44932	0.136176	0.103	-0.033176	11	132813563	R	II	OPCML	TSS1500	island	TSS1500-island	chr11:132813562-132814395	rs554668817;rs570225181;rs537647613;rs72653405;rs577643836	47;31;26;17;3	up	stable	stable	chr11	132943668	M180-1_DMR_874
cg10428345	-0.0207716	0.0973635	-4.39277	0.00451247	0.0273501	-2.44946	0.107749	0.0869777	-0.0207716	5	176170795	F	II		IGR	island	IGR-island	chr5:176170244-176170796	rs114691368	40	up	stable	stable	chr5	176743794	M180-1_DMR_939
cg07854132	0.0300929	0.903222	4.38978	0.00452717	0.0274147	-2.45307	0.888176	0.918269	0.0300929	12	29650795	R	I	OVCH1	TSS200	opensea	TSS200-opensea		rs561050305;rs531666594;rs549780112;rs564922319	24;16;5;4	stable	stable	stable	chr12	29497862	M180-1_DMR_679
cg20980055	-0.0253923	0.054122	-4.38968	0.00452766	0.0274163	-2.45319	0.0668181	0.0414258	-0.0253923	6	133562258	F	I	EYA4	TSS1500	island	TSS1500-island	chr6:133562086-133563586	rs116193778	44	stable	stable	stable	chr6	133241120	M180-1_DMR_8
cg14069049	-0.0290118	0.108375	-4.38911	0.00453045	0.0274288	-2.45387	0.122881	0.0938693	-0.0290118	4	11430698	F	I	HS3ST1	TSS200	island	TSS200-island	chr4:11430235-11431256	rs557233209;rs569337166;rs539521189	1;20;50	up	stable	stable	chr4	11429074	M180-1_DMR_702
cg20435896	-0.0322631	0.367822	-4.38755	0.00453818	0.0274587	-2.45576	0.383953	0.35169	-0.0322631	4	40632723	R	I	RBM47	TSS1500	shore	TSS1500-shore	chr4:40631740-40632587	rs575757006	7	up	stable	stable	chr4	40630706	M180-1_DMR_566
cg24659229	-0.0506641	0.111379	-4.38697	0.00454105	0.0274693	-2.45646	0.136711	0.0860466	-0.0506641	20	1472712	R	II	SIRPB2	TSS1500	opensea	TSS1500-opensea		rs140868137;rs6110197;rs6131559	25;14;12	up	down	stable	chr20	1492066	M180-1_DMR_272
cg06534427	0.0346381	0.938764	4.38673	0.00454219	0.0274724	-2.45674	0.921445	0.956083	0.0346381	22	39713022	F	II	RPL3	Body	shelf	Body-shelf	chr22:39715473-39715945	rs555438293;rs183539297	40;47	down	stable	stable	chr22	39317017	M180-1_DMR_862
cg17386093	-0.0352211	0.0997496	-4.38621	0.00454478	0.0274805	-2.45737	0.11736	0.0821391	-0.0352211	5	168727686	F	I	SLIT3	1stExon	island	1stExon-island	chr5:168727429-168728275	rs531139388;rs550938142	2;35	up	stable	stable	chr5	169300682	M180-1_DMR_423
cg22562942	-0.0431614	0.163612	-4.38605	0.00454559	0.027484	-2.45757	0.185192	0.142031	-0.0431614	8	24772309	R	I	NEFM	TSS200	island	TSS200-island	chr8:24770908-24772547	rs201232572;rs541061828	42;11	up	stable	stable	chr8	24914796	M180-1_DMR_520
cg04550052	-0.0206757	0.0505122	-4.38585	0.00454656	0.0274875	-2.45781	0.06085	0.0401743	-0.0206757	16	51184355	F	I	SALL1	Body	island	Body-island	chr16:51183699-51188763			stable	stable	stable	chr16	51150444	M180-1_DMR_841
cg04975505	-0.0232199	0.0462965	-4.3857	0.00454732	0.0274914	-2.45799	0.0579064	0.0346865	-0.0232199	14	85996393	R	II	FLRT2	TSS200	shore	TSS200-shore	chr14:85996494-85996958	rs200818179;rs148199097	30;2	stable	stable	stable	chr14	85530049	M180-1_DMR_194
cg24865779	-0.0303366	0.106442	-4.38458	0.00455286	0.0275148	-2.45934	0.121611	0.091274	-0.0303366	21	34775042	F	II	IFNGR2	TSS200	shore	TSS200-shore	chr21:34775437-34776493			up	stable	stable	chr21	33402736	M180-1_DMR_136
cg17429260	-0.0283955	0.103868	-4.38421	0.0045547	0.0275218	-2.45979	0.118066	0.0896705	-0.0283955	3	23851784	F	II	UBE2E1	TSS200	shore	TSS200-shore	chr3:23851987-23852508			up	stable	stable	chr3	23810293	M180-1_DMR_645
cg05518705	-0.0479502	0.134908	-4.38345	0.00455848	0.0275385	-2.46071	0.158883	0.110933	-0.0479502	2	1748675	R	II	PXDN	TSS1500	island	TSS1500-island	chr2:1746833-1748971			up	stable	stable	chr2	1744903	M180-1_DMR_733
cg10383019	-0.0728919	0.19507	-4.38254	0.00456296	0.0275571	-2.4618	0.231516	0.158624	-0.0728919	11	8103101	R	I	TUB	Body	shore	Body-shore	chr11:8102358-8102913			up	down	stable	chr11	8081554	M180-1_DMR_920
cg27608747	-0.0240345	0.0609473	-4.382	0.00456567	0.0275708	-2.46245	0.0729645	0.04893	-0.0240345	17	72732854	F	II	RAB37	TSS1500	island	TSS1500-island	chr17:72732848-72733545	rs573570437;rs542601768	1;36	stable	stable	stable	chr17	74736715	M180-1_DMR_420
cg18368297	-0.0178974	0.0572643	-4.38087	0.00457131	0.0275943	-2.46382	0.066213	0.0483156	-0.0178974	13	95364928	F	II	SOX21	TSS1500	island	TSS1500-island	chr13:95363152-95366051	rs559633381;rs528662044	42;49	stable	stable	stable	chr13	94712674	M180-1_DMR_428
cg08519575	-0.0168462	0.061713	-4.38078	0.00457174	0.0275961	-2.46393	0.0701361	0.05329	-0.0168462	8	79578124	F	I	FAM164A	TSS200	island	TSS200-island	chr8:79578112-79578667			stable	stable	stable	chr8	78665889	M180-1_DMR_678
cg11423717	-0.0169001	0.0531831	-4.38042	0.00457355	0.0276033	-2.46437	0.0616332	0.044733	-0.0169001	4	111120075	F	II	ELOVL6	TSS1500	island	TSS1500-island	chr4:111119187-111120084	rs193078713;rs185718114;rs552989794	1;6;8	stable	stable	stable	chr4	110198919	M180-1_DMR_627
cg15056556	-0.0190032	0.0607086	-4.38006	0.00457535	0.02761	-2.4648	0.0702102	0.051207	-0.0190032	6	146864482	R	II	RAB32	TSS1500	island	TSS1500-island	chr6:146864481-146865426			stable	stable	stable	chr6	146543346	M180-1_DMR_83
cg09854626	-0.0359692	0.0633134	-4.37924	0.00457939	0.0276281	-2.46578	0.081298	0.0453289	-0.0359692	16	1030568	R	I	SOX8	TSS1500	island	TSS1500-island	chr16:1029878-1035327	rs139706795;rs555351232	48;27	up	stable	stable	chr16	980568	M180-1_DMR_232
cg17371081	-0.0303327	0.0826148	-4.37687	0.00459125	0.0276762	-2.46865	0.0977811	0.0674484	-0.0303327	11	20690957	F	II	NELL1	TSS200	island	TSS200-island	chr11:20690579-20691845	rs561901602	51	up	stable	stable	chr11	20669411	M180-1_DMR_533
cg16261434	-0.0324363	0.869457	-4.37565	0.00459736	0.0277011	-2.47012	0.885675	0.853238	-0.0324363	2	127412810	R	II	GYPC	TSS1500	shore	TSS1500-shore	chr2:127413696-127414171	rs552850220;rs569385208	19;18	up	stable	stable	chr2	126655234	M180-1_DMR_39
cg23093754	-0.0535581	0.28162	-4.3733	0.00460916	0.0277501	-2.47296	0.308399	0.254841	-0.0535581	6	42928079	F	I	GNMT	TSS1500	shore	TSS1500-shore	chr6:42928218-42928810	rs562662274	50	up	down	stable	chr6	42960341	M180-1_DMR_9
cg13496019	-0.0363964	0.0931587	-4.37298	0.00461076	0.0277559	-2.47335	0.111357	0.0749605	-0.0363964	1	178062431	F	II	RASAL2	TSS1500	shore	TSS1500-shore	chr1:178062712-178063846			up	stable	stable	chr1	178093296	M180-1_DMR_1013
cg04226749	-0.0451115	0.106966	-4.37258	0.00461278	0.0277615	-2.47383	0.129522	0.0844101	-0.0451115	1	220921859	F	I	MOSC2	1stExon	island	1stExon-island	chr1:220921411-220922176	rs566345730;rs72472370;rs532177434;rs114557644	1;21;35;50	up	stable	stable	chr1	220748517	M180-1_DMR_290
cg25440961	-0.0311285	0.0985327	-4.37237	0.00461385	0.0277664	-2.47409	0.114097	0.0829685	-0.0311285	9	17578926	F	I	SH3GL2	TSS200	island	TSS200-island	chr9:17578721-17579804	rs534711292;rs553006618;rs574592937	31;42;48	up	stable	stable	chr9	17578928	M180-1_DMR_804
cg17172532	-0.0210603	0.0431516	-4.37134	0.00461901	0.0277892	-2.47533	0.0536817	0.0326214	-0.0210603	15	79383164	R	I	RASGRF1	1stExon	island	1stExon-island	chr15:79381804-79384209	rs576546013;rs189982910	26;2	stable	stable	stable	chr15	79090822	M180-1_DMR_673
cg24744455	-0.0366541	0.124562	-4.3711	0.00462023	0.0277939	-2.47562	0.142889	0.106235	-0.0366541	5	33892083	F	II	ADAMTS12	1stExon	shore	1stExon-shore	chr5:33892191-33892403	rs373982218;rs539358104	23;49	up	stable	stable	chr5	33891978	M180-1_DMR_700
cg17322000	-0.0196613	0.91889	-4.3703	0.00462424	0.0278099	-2.47658	0.92872	0.909059	-0.0196613	8	144408126	F	II	TOP1MT	Body	opensea	Body-opensea		rs141643034	48	stable	stable	stable	chr8	143325956	M180-1_DMR_737
cg11355135	-0.0266948	0.182309	-4.36967	0.00462742	0.0278218	-2.47734	0.195656	0.168962	-0.0266948	2	108602860	F	II	SLC5A7	TSS200	island	TSS200-island	chr2:108602824-108603467	rs13396984;rs71419397;rs554407433;rs183675711	40;42;46;50	up	stable	stable	chr2	107986404	M180-1_DMR_485
cg10681080	0.0739086	0.769799	4.36954	0.00462811	0.0278248	-2.47751	0.732844	0.806753	0.0739086	7	150433593	R	II	GIMAP5	TSS1500	opensea	TSS1500-opensea		rs9657876;rs78755631;rs190428790;rs569538604;rs538463316	49;45;23;2;1	down	up	stable	chr7	150736505	M180-1_DMR_527
cg10800572	-0.0223659	0.0846212	-4.36874	0.00463214	0.0278428	-2.47847	0.0958042	0.0734383	-0.0223659	22	46450251	F	II	PRR34-AS1	Body	shore	Body-shore	chr22:46449632-46450115	rs12484609	46	stable	stable	stable	chr22	46054371	M180-1_DMR_61
cg03388293	-0.0149215	0.046783	-4.36716	0.00464014	0.0278737	-2.48039	0.0542437	0.0393222	-0.0149215	13	28366645	F	II	GSX1	TSS200	island	TSS200-island	chr13:28366549-28368505	rs560847655	2	stable	stable	stable	chr13	27792508	M180-1_DMR_727
cg19672997	-0.0556064	0.254762	-4.36707	0.0046406	0.0278757	-2.4805	0.282565	0.226959	-0.0556064	14	48144369	R	I	MDGA2	TSS1500	island	TSS1500-island	chr14:48143433-48145589	rs148014231	22	up	down	stable	chr14	47675166	M180-1_DMR_368
cg11438011	-0.0763885	0.196851	-4.36679	0.00464201	0.0278824	-2.48083	0.235045	0.158656	-0.0763885	5	148033882	F	I	HTR4	TSS200	island	TSS200-island	chr5:148033472-148034080	rs115437789	9	up	down	stable	chr5	148654319	M180-1_DMR_541
cg11163901	-0.0228139	0.052338	-4.36617	0.00464513	0.0278973	-2.48158	0.0637449	0.040931	-0.0228139	10	134599807	F	I	NKX6-2	TSS1500	island	TSS1500-island	chr10:134597357-134602649	rs185195339	48	stable	stable	stable	chr10	132786303	M180-1_DMR_148
cg09234378	-0.0261973	0.0529179	-4.36468	0.00465269	0.0279281	-2.48338	0.0660165	0.0398192	-0.0261973	15	90455792	R	I	C15orf38	Body	island	Body-island	chr15:90455562-90456263	rs79013985	1	stable	stable	stable	chr15	89912560	M180-1_DMR_379
cg00566759	-0.0149645	0.0482685	-4.36434	0.00465445	0.0279337	-2.4838	0.0557508	0.0407863	-0.0149645	18	28682345	F	II	DSC2	1stExon	island	1stExon-island	chr18:28681320-28682455	rs555722283	13	stable	stable	stable	chr18	31102382	M180-1_DMR_704
cg06777194	-0.0373671	0.124858	-4.3625	0.0046638	0.0279702	-2.48602	0.143542	0.106175	-0.0373671	16	1030444	R	I	SOX8	TSS1500	island	TSS1500-island	chr16:1029878-1035327	rs12443534	32	up	stable	stable	chr16	980444	M180-1_DMR_232
cg05037656	-0.0480016	0.12731	-4.36065	0.0046732	0.0280088	-2.48826	0.151311	0.103309	-0.0480016	3	96533415	F	I	EPHA6	TSS200	island	TSS200-island	chr3:96532023-96533625			up	stable	stable	chr3	96814571	M180-1_DMR_313
cg07892785	-0.0422556	0.0824606	-4.35928	0.00468023	0.0280358	-2.48992	0.103588	0.0613329	-0.0422556	3	39851788	F	I	MYRIP	5'UTR	island	5'UTR-island	chr3:39851025-39851820	rs547067484;rs183502381;rs533061876	0;32;42	up	stable	stable	chr3	39810297	M180-1_DMR_710
cg26327732	-0.0186175	0.0677185	-4.35928	0.00468023	0.0280358	-2.48992	0.0770272	0.0584097	-0.0186175	5	125931120	F	II	ALDH7A1	TSS200	shore	TSS200-shore	chr5:125930601-125931049	rs562389793	30	stable	stable	stable	chr5	126595428	M180-1_DMR_222
cg13459498	-0.0194382	0.078287	-4.35844	0.0046845	0.0280529	-2.49093	0.0880061	0.0685679	-0.0194382	20	42544792	R	I	TOX2	5'UTR	island	5'UTR-island	chr20:42543097-42545137	rs551148989;rs571322255;rs539641927	44;21;2	stable	stable	stable	chr20	43916152	M180-1_DMR_588
cg04639174	-0.0602123	0.239126	-4.35803	0.00468662	0.0280614	-2.49143	0.269232	0.20902	-0.0602123	11	36532425	R	II	TRAF6	TSS1500	shore	TSS1500-shore	chr11:36531167-36531915	rs575135816	35	up	down	stable	chr11	36510875	M180-1_DMR_786
cg05564841	-0.0632419	0.871444	-4.35674	0.00469322	0.0280885	-2.49299	0.903065	0.839823	-0.0632419	2	127412692	R	II	GYPC	TSS1500	shore	TSS1500-shore	chr2:127413696-127414171	rs531555645	4	up	down	stable	chr2	126655116	M180-1_DMR_39
cg16003040	-0.0166646	0.0202448	-4.35654	0.00469426	0.0280921	-2.49324	0.0285771	0.0119125	-0.0166646	1	26496203	F	I	ZNF593	TSS200	island	TSS200-island	chr1:26496179-26496824	rs548451311;rs568232421	34;41	stable	stable	stable	chr1	26169712	M180-1_DMR_102
cg03226737	-0.0730939	0.12824	-4.3562	0.00469602	0.028099	-2.49365	0.164787	0.0916931	-0.0730939	11	7273049	F	I	SYT9	TSS200	island	TSS200-island	chr11:7272757-7274235	rs561668072;rs376943623;rs550409536;rs563944786	7;27;45;49	up	down	stable	chr11	7251818	M180-1_DMR_230
cg01594685	0.0618813	0.737013	4.35505	0.0047019	0.0281249	-2.49504	0.706072	0.767953	0.0618813	16	3115053	R	II	IL32	TSS1500	opensea	TSS1500-opensea		rs188220227;rs546143469	46;2	down	up	stable	chr16	3065052	M180-1_DMR_28
cg19306970	-0.0541878	0.618297	-4.35317	0.00471156	0.0281581	-2.49731	0.645391	0.591203	-0.0541878	1	221055097	R	II	HLX	Body	shore	Body-shore	chr1:221055492-221055800	rs376421476	31	up	down	stable	chr1	220881755	M180-1_DMR_677
cg00064733	-0.095109	0.26006	-4.35316	0.00471161	0.0281582	-2.49733	0.307614	0.212505	-0.095109	7	153584038	R	I	DPP6	TSS200	island	TSS200-island	chr7:153583317-153585666	rs531633869;rs550028839;rs571455091;rs538805130	47;41;29;26	up	down	stable	chr7	153886953	M180-1_DMR_106
cg11804833	-0.0360848	0.165551	-4.35272	0.00471389	0.0281678	-2.49786	0.183594	0.147509	-0.0360848	17	40575289	F	I	PTRF	1stExon	island	1stExon-island	chr17:40573740-40575526			up	stable	stable	chr17	42423271	M180-1_DMR_825
cg08843809	-0.0300515	0.0965176	-4.35252	0.00471492	0.028171	-2.4981	0.111543	0.0814918	-0.0300515	17	6679484	R	I	FBXO39	TSS200	island	TSS200-island	chr17:6679205-6679710			up	stable	stable	chr17	6776165	M180-1_DMR_204
cg18855780	-0.0339111	0.0766691	-4.35232	0.00471596	0.0281761	-2.49835	0.0936246	0.0597135	-0.0339111	20	11871743	F	I	BTBD3	5'UTR	island	5'UTR-island	chr20:11871374-11872207	rs533888341;rs553881139	0;37	up	stable	stable	chr20	11891095	M180-1_DMR_29
cg10862535	-0.0407932	0.126808	-4.35132	0.0047211	0.0281953	-2.49956	0.147205	0.106411	-0.0407932	19	46526483	R	II	PGLYRP1	TSS200	shore	TSS200-shore	chr19:46526046-46526334	rs7245473	32	up	stable	stable	chr19	46023225	M180-1_DMR_207
cg08708229	-0.050614	0.116608	-4.34892	0.00473351	0.0282501	-2.50246	0.141915	0.0913008	-0.050614	4	90758216	R	I	SNCA	5'UTR	island	5'UTR-island	chr4:90758008-90758870	rs539338282;rs186166223	41;6	up	down	stable	chr4	89837065	M180-1_DMR_328
cg14287112	-0.0370146	0.0796675	-4.3486	0.00473519	0.0282554	-2.50286	0.0981748	0.0611602	-0.0370146	6	133562485	F	I	EYA4	TSS200	island	TSS200-island	chr6:133562086-133563586	rs112196731;rs532708357	23;24	up	stable	stable	chr6	133241347	M180-1_DMR_8
cg20720059	-0.0418082	0.0817602	-4.34852	0.0047356	0.0282572	-2.50295	0.102664	0.0608562	-0.0418082	2	14772731	F	I	FAM84A	TSS200	island	TSS200-island	chr2:14772377-14775809	rs537490321	28	up	stable	stable	chr2	14632607	M180-1_DMR_150
cg00157515	-0.0187384	0.0742007	-4.34798	0.00473842	0.0282697	-2.50361	0.0835699	0.0648315	-0.0187384	2	63275959	R	I	LOC100132215	TSS1500	island	TSS1500-island	chr2:63274475-63279430			stable	stable	stable	chr2	63048824	M180-1_DMR_951
cg22374057	-0.0574608	0.157031	-4.34694	0.0047438	0.0282905	-2.50487	0.185761	0.128301	-0.0574608	18	11148682	R	I	FAM38B	5'UTR	island	5'UTR-island	chr18:11148307-11149936	rs565764030	23	up	down	stable	chr18	11148683	M180-1_DMR_538
cg02498983	-0.0240301	0.0964296	-4.34653	0.00474591	0.0282967	-2.50536	0.108445	0.0844145	-0.0240301	6	88875398	R	II	CNR1	5'UTR	island	5'UTR-island	chr6:88875397-88877449	rs190005298	41	stable	stable	stable	chr6	88165679	M180-1_DMR_822
cg00751332	-0.0487098	0.217664	-4.34521	0.00475278	0.0283244	-2.50697	0.242019	0.193309	-0.0487098	18	20714332	R	II	CABLES1	TSS1500	shore	TSS1500-shore	chr18:20714968-20717071	rs201961151;rs186772319	45;1	up	stable	stable	chr18	23134368	M180-1_DMR_398
cg09873933	-0.0406863	0.0918664	-4.34482	0.00475482	0.0283321	-2.50744	0.11221	0.0715233	-0.0406863	5	135364580	R	I	TGFBI	TSS200	island	TSS200-island	chr5:135364507-135365036			up	stable	stable	chr5	136028891	M180-1_DMR_201
cg02936398	-0.0215065	0.065913	-4.34309	0.00476382	0.0283674	-2.50954	0.0766662	0.0551598	-0.0215065	18	28682134	R	II	DSC2	1stExon	island	1stExon-island	chr18:28681320-28682455			stable	stable	stable	chr18	31102171	M180-1_DMR_704
cg19880751	0.0369049	0.244464	4.34209	0.00476903	0.0283876	-2.51075	0.226012	0.262917	0.0369049	10	72362618	F	II	PRF1	TSS200	shelf	TSS200-shelf	chr10:72360255-72360605	rs562955963	45	down	stable	stable	chr10	70602862	M180-1_DMR_229
cg12799781	-0.0257281	0.074379	-4.34163	0.00477146	0.0283959	-2.51131	0.0872431	0.0615149	-0.0257281	17	12569110	F	I	MYOCD	TSS200	island	TSS200-island	chr17:12568667-12569335	rs139380388	50	stable	stable	stable	chr17	12665793	M180-1_DMR_915
cg06436905	-0.0220126	0.0546109	-4.3398	0.00478104	0.0284341	-2.51354	0.0656171	0.0436046	-0.0220126	4	157997167	R	II	GLRB	TSS1500	island	TSS1500-island	chr4:157997166-157997686	rs544820045	0	up	stable	stable	chr4	157076015	M180-1_DMR_302
cg00928596	-0.0573995	0.159806	-4.33756	0.00479275	0.0284779	-2.51625	0.188506	0.131107	-0.0573995	16	14403022	F	I	MIR365-1	TSS200	opensea	TSS200-opensea		rs558449138	0	up	down	stable	chr16	14309165	M180-1_DMR_577
cg02043679	-0.0270371	0.0665284	-4.33674	0.00479707	0.0284945	-2.51724	0.0800469	0.0530098	-0.0270371	11	124767840	F	II	ROBO4	TSS200	opensea	TSS200-opensea		rs117483938	36	stable	stable	stable	chr11	124897944	M180-1_DMR_147
cg00862039	-0.0587759	0.153643	-4.33628	0.00479949	0.028505	-2.5178	0.183031	0.124256	-0.0587759	14	74100798	F	I		IGR	island	IGR-island	chr14:74100343-74101230	rs529604775;rs547847069	6;33	up	down	stable	chr14	73634095	M180-1_DMR_273
cg22448084	0.110026	0.788862	4.33535	0.00480437	0.0285242	-2.51893	0.733849	0.843875	0.110026	16	9055694	F	II	USP7	Body	shore	Body-shore	chr16:9057644-9057886	rs573537934	0	down	up	up	chr16	8961837	M180-1_DMR_113
cg06778755	-0.0392672	0.0828271	-4.33486	0.00480698	0.0285343	-2.51953	0.102461	0.0631936	-0.0392672	15	79383151	R	I	RASGRF1	1stExon	island	1stExon-island	chr15:79381804-79384209	rs576546013	13	up	stable	stable	chr15	79090809	M180-1_DMR_673
cg13599499	-0.0150567	0.0314957	-4.33414	0.00481076	0.0285514	-2.5204	0.039024	0.0239673	-0.0150567	14	105444874	F	I	AHNAK2	TSS200	island	TSS200-island	chr14:105444319-105445225	rs577677128	11	stable	stable	stable	chr14	104978537	M180-1_DMR_413
cg23111830	-0.0307978	0.123379	-4.33391	0.00481199	0.0285558	-2.52068	0.138778	0.107981	-0.0307978	13	95364510	F	II	SOX21	TSS200	island	TSS200-island	chr13:95363152-95366051	rs572982778	27	up	stable	stable	chr13	94712256	M180-1_DMR_428
cg13890706	-0.0349754	0.0774381	-4.33252	0.00481932	0.0285847	-2.52237	0.0949258	0.0599504	-0.0349754	10	118033115	F	II	GFRA1	1stExon	island	1stExon-island	chr10:118030732-118034230	rs72083237;rs61864761	42;43	up	stable	stable	chr10	116273603	M180-1_DMR_103
cg06631010	-0.0206916	0.0710274	-4.3315	0.00482473	0.0286038	-2.52361	0.0813732	0.0606815	-0.0206916	4	20254322	F	II	SLIT2	TSS1500	island	TSS1500-island	chr4:20253276-20256868			stable	stable	stable	chr4	20252699	M180-1_DMR_218
cg24450239	-0.0580003	0.611119	-4.33043	0.00483038	0.0286273	-2.52491	0.640119	0.582119	-0.0580003	8	101348501	F	II		IGR	opensea	IGR-opensea		rs189253427	38	up	down	stable	chr8	100336273	M180-1_DMR_509
cg06877762	-0.0168521	0.0517195	-4.32899	0.004838	0.0286586	-2.52666	0.0601455	0.0432934	-0.0168521	15	56035454	R	II	PRTG	TSS1500	island	TSS1500-island	chr15:56034562-56035712	rs555013264	7	stable	stable	stable	chr15	55743256	M180-1_DMR_1045
cg20950011	-0.0199396	0.0740228	-4.32806	0.00484295	0.0286793	-2.52779	0.0839925	0.064053	-0.0199396	18	12254377	R	II	CIDEA	TSS1500	island	TSS1500-island	chr18:12254147-12255089	rs148185498;rs140068205;rs150308569;rs137982486;rs142461416;rs145988603	33;24;19;16;2;1	stable	stable	stable	chr18	12254378	M180-1_DMR_796
cg08151705	-0.0568836	0.221022	-4.32759	0.00484546	0.0286889	-2.52836	0.249463	0.19258	-0.0568836	17	33775917	R	II	SLFN13	TSS200	shore	TSS200-shore	chr17:33776553-33776888	rs116916370	38	up	down	stable	chr17	35448898	M180-1_DMR_550
cg05579077	-0.0287736	0.0689047	-4.32621	0.0048528	0.0287164	-2.53004	0.0832915	0.0545179	-0.0287736	2	50574437	R	II	NRXN1	1stExon	island	1stExon-island	chr2:50574045-50574817	rs138316079	23	stable	stable	stable	chr2	50347299	M180-1_DMR_553
cg04740211	-0.0490883	0.151767	-4.32611	0.00485332	0.0287177	-2.53016	0.176311	0.127223	-0.0490883	8	49647884	F	I	EFCAB1	TSS200	island	TSS200-island	chr8:49647702-49647988	rs538357121;rs4873085;rs3750259;rs115949523	22;23;26;27	up	stable	stable	chr8	48735325	M180-1_DMR_129
cg23650423	-0.0244	0.0685479	-4.32541	0.00485706	0.0287322	-2.53101	0.0807479	0.0563479	-0.0244	11	101454676	F	II	TRPC6	TSS200	island	TSS200-island	chr11:101453357-101454684			stable	stable	stable	chr11	101583945	M180-1_DMR_297
cg18267047	0.081032	0.851806	4.32537	0.00485726	0.028733	-2.53106	0.81129	0.892322	0.081032	6	30121774	F	II	TRIM10	Body	opensea	Body-opensea		rs80173906;rs80025116	11;47	down	up	stable	chr6	30153997	M180-1_DMR_739
cg12471986	-0.0200284	0.0688094	-4.3245	0.00486188	0.0287487	-2.53211	0.0788237	0.0587952	-0.0200284	11	7041377	R	II	ZNF214	5'UTR	island	5'UTR-island	chr11:7041072-7041949	rs76532520;rs563618196	41;10	stable	stable	stable	chr11	7020146	M180-1_DMR_117
cg17656098	-0.0448232	0.168498	-4.32426	0.00486319	0.0287537	-2.53241	0.190909	0.146086	-0.0448232	11	64981093	R	II	SLC22A20	TSS1500	opensea	TSS1500-opensea				up	stable	stable	chr11	65213622	M180-1_DMR_741
cg03641016	0.0726572	0.527176	4.32303	0.00486974	0.0287801	-2.5339	0.490848	0.563505	0.0726572	2	74213557	F	II	TET3	1stExon	shore	1stExon-shore	chr2:74211214-74212314			down	up	stable	chr2	73986430	M180-1_DMR_725
cg12940822	-0.0489115	0.149874	-4.32279	0.00487105	0.0287841	-2.5342	0.174329	0.125418	-0.0489115	5	127873397	R	I	FBN2	1stExon	island	1stExon-island	chr5:127872563-127874945	rs549367881;rs566359347	49;37	up	stable	stable	chr5	128537704	M180-1_DMR_17
cg01010839	-0.11958	0.74316	-4.32195	0.00487555	0.0288035	-2.53522	0.80295	0.683371	-0.11958	10	5488225	R	II	NET1	TSS1500	shore	TSS1500-shore	chr10:5488484-5488686	rs145236295	1	up	down	down	chr10	5446262	M180-1_DMR_119
cg13673185	-0.0497408	0.137307	-4.32092	0.00488106	0.0288253	-2.53647	0.162177	0.112437	-0.0497408	12	59314010	F	I	LRIG3	TSS1500	island	TSS1500-island	chr12:59313559-59314452	rs533977799	1	up	stable	stable	chr12	58920229	M180-1_DMR_305
cg22435791	-0.0373169	0.108237	-4.32079	0.00488172	0.0288271	-2.53662	0.126895	0.0895785	-0.0373169	4	53617265	R	II		IGR	island	IGR-island	chr4:53617118-53617607	rs76091887;rs558798774;rs147338929	26;21;9	up	stable	stable	chr4	52751098	M180-1_DMR_844
cg25664438	-0.0204106	0.0830081	-4.31966	0.0048878	0.02885	-2.538	0.0932134	0.0728028	-0.0204106	8	97505593	R	II	SDC2	TSS1500	shore	TSS1500-shore	chr8:97505747-97507607	rs2437770	50	stable	stable	stable	chr8	96493365	M180-1_DMR_617
cg15988350	-0.0354348	0.074413	-4.31889	0.00489196	0.0288667	-2.53894	0.0921304	0.0566956	-0.0354348	7	32110650	R	I	PDE1C	5'UTR	island	5'UTR-island	chr7:32110063-32110910			up	stable	stable	chr7	32071038	M180-1_DMR_127
cg20026798	-0.0197577	0.0688984	-4.31888	0.00489198	0.0288667	-2.53895	0.0787772	0.0590196	-0.0197577	4	184826443	F	II	STOX2	TSS200	island	TSS200-island	chr4:184826253-184828177	rs561540380;rs114309272	11;49	stable	stable	stable	chr4	183905290	M180-1_DMR_955
cg20125091	-0.0421142	0.112691	-4.31728	0.00490058	0.0289047	-2.54089	0.133749	0.0916343	-0.0421142	1	92952641	F	II	GFI1	TSS1500	shore	TSS1500-shore	chr1:92945907-92952609	rs191594978	19	up	stable	stable	chr1	92487084	M180-1_DMR_168
cg18040225	-0.0526597	0.50538	-4.31662	0.00490415	0.0289154	-2.5417	0.53171	0.479051	-0.0526597	10	97802849	R	II	CCNJ	TSS1500	shore	TSS1500-shore	chr10:97802871-97804262	rs181379024	33	up	down	stable	chr10	96043092	M180-1_DMR_372
cg04504441	-0.0163704	0.0452157	-4.31489	0.00491347	0.0289523	-2.5438	0.0534009	0.0370305	-0.0163704	5	132948217	F	I	FSTL4	1stExon	island	1stExon-island	chr5:132946744-132948467			stable	stable	stable	chr5	133612526	M180-1_DMR_777
cg25300584	-0.0156971	0.0498233	-4.31317	0.00492276	0.0289919	-2.5459	0.0576719	0.0419748	-0.0156971	20	24449804	F	II	TMEM90B	TSS200	shore	TSS200-shore	chr20:24449844-24452037			stable	stable	stable	chr20	24469168	M180-1_DMR_547
cg27221334	-0.0198515	0.0656357	-4.31295	0.00492394	0.0289973	-2.54616	0.0755615	0.0557099	-0.0198515	3	79068813	R	II	ROBO1	TSS1500	shore	TSS1500-shore	chr3:79067882-79068566			stable	stable	stable	chr3	79019663	M180-1_DMR_221
cg02547394	-0.0694799	0.305444	-4.31282	0.00492469	0.0290003	-2.54633	0.340184	0.270704	-0.0694799	13	112721789	R	I	SOX1	TSS200	island	TSS200-island	chr13:112720564-112723582			up	down	stable	chr13	112067475	M180-1_DMR_1061
cg18545991	-0.062875	0.717412	-4.31254	0.00492618	0.0290052	-2.54666	0.74885	0.685975	-0.062875	15	45740677	F	II		IGR	opensea	IGR-opensea		rs571587249	33	up	down	stable	chr15	45448479	M180-1_DMR_713
cg07271636	-0.0233921	0.101425	-4.31213	0.0049284	0.0290137	-2.54716	0.113121	0.0897286	-0.0233921	9	85678245	R	II	RASEF	TSS1500	island	TSS1500-island	chr9:85677015-85678321	rs565528135;rs556250894;rs139559959	22;18;4	up	stable	stable	chr9	83063330	M180-1_DMR_324
cg17972600	0.021236	0.915497	4.31192	0.00492952	0.0290175	-2.54742	0.904879	0.926115	0.021236	17	20841370	R	II		IGR	opensea	IGR-opensea		rs532459308;rs183492067;rs186352290	45;19;8	stable	stable	stable	chr17	20938057	M180-1_DMR_917
cg11110643	-0.0374415	0.117602	-4.31164	0.00493104	0.0290251	-2.54776	0.136323	0.0988817	-0.0374415	11	72929135	R	I	P2RY2	TSS1500	island	TSS1500-island	chr11:72928982-72929885			up	stable	stable	chr11	73218090	M180-1_DMR_649
cg18502267	-0.0340111	0.0972663	-4.31056	0.00493694	0.0290486	-2.54908	0.114272	0.0802608	-0.0340111	22	44464536	R	II	PARVB	TSS1500	opensea	TSS1500-opensea		rs150171635;rs534810462;rs554701165;rs571730653	37;33;32;9	up	stable	stable	chr22	44068656	M180-1_DMR_126
cg27506170	-0.0150288	0.0570143	-4.30641	0.00495951	0.0291393	-2.55413	0.0645287	0.0494999	-0.0150288	3	184430265	F	II	MAGEF1	TSS1500	shore	TSS1500-shore	chr3:184429366-184429907	rs114944667	22	stable	stable	stable	chr3	184712477	M180-1_DMR_823
cg18126442	-0.0282761	0.107506	-4.30516	0.00496631	0.0291651	-2.55565	0.121645	0.0933684	-0.0282761	2	63275868	F	I	LOC100132215	TSS1500	island	TSS1500-island	chr2:63274475-63279430	rs528077674	35	stable	stable	stable	chr2	63048733	M180-1_DMR_951
cg20211056	-0.0152589	0.036285	-4.30331	0.00497648	0.0292042	-2.55792	0.0439145	0.0286556	-0.0152589	2	74648306	R	II	WDR54	TSS1500	shore	TSS1500-shore	chr2:74648512-74649419			stable	stable	stable	chr2	74421179	M180-1_DMR_708
cg23893806	-0.0384254	0.123221	-4.30232	0.00498188	0.0292251	-2.55912	0.142434	0.104009	-0.0384254	6	143999122	R	II	PHACTR2	5'UTR	shore	5'UTR-shore	chr6:143999154-143999667			up	stable	stable	chr6	143677985	M180-1_DMR_91
cg15444947	-0.0187315	0.0882798	-4.29759	0.00500789	0.0293282	-2.56488	0.0976456	0.0789141	-0.0187315	7	28996491	R	I	TRIL	1stExon	island	1stExon-island	chr7:28995305-28998541	rs529439033;rs547579772	48;8	stable	stable	stable	chr7	28956875	M180-1_DMR_182
cg13247541	-0.0238507	0.0820935	-4.29719	0.0050101	0.0293374	-2.56537	0.0940189	0.0701682	-0.0238507	18	76739026	F	I	SALL3	TSS1500	island	TSS1500-island	chr18:76737005-76741244			stable	stable	stable	chr18	78979026	M180-1_DMR_860
cg22459503	-0.0195239	0.0488422	-4.29552	0.00501932	0.0293713	-2.56741	0.0586042	0.0390803	-0.0195239	3	79068306	R	I	ROBO1	1stExon	island	1stExon-island	chr3:79067882-79068566			stable	stable	stable	chr3	79019156	M180-1_DMR_221
cg04356233	-0.0377298	0.733074	-4.29499	0.00502226	0.0293832	-2.56806	0.751939	0.714209	-0.0377298	4	683376	F	II	MFSD7	TSS200	shore	TSS200-shore	chr4:682724-683079			up	stable	stable	chr4	689587	M180-1_DMR_173
cg11821086	-0.0357839	0.170611	-4.29457	0.00502461	0.0293912	-2.56857	0.188503	0.152719	-0.0357839	2	241497544	F	I	ANKMY1	TSS200	island	TSS200-island	chr2:241496576-241497600	rs546772583;rs568273789;rs528966093;rs10173382;rs13005068	8;17;29;39;47	up	stable	stable	chr2	240558127	M180-1_DMR_935
cg00089091	-0.0449245	0.117296	-4.29429	0.00502614	0.0293969	-2.56891	0.139759	0.094834	-0.0449245	2	115919950	R	II	DPP10	Body	island	Body-island	chr2:115918737-115920765			up	stable	stable	chr2	115162373	M180-1_DMR_445
cg10325600	-0.0160125	0.0452508	-4.29084	0.00504531	0.0294705	-2.57313	0.0532571	0.0372445	-0.0160125	1	220101785	R	I	SLC30A10	5'UTR	island	5'UTR-island	chr1:220101132-220102147	rs146077535;rs532451781	43;33	stable	stable	stable	chr1	219928443	M180-1_DMR_470
cg16580759	-0.0214505	0.0504631	-4.28962	0.00505209	0.0294966	-2.57461	0.0611883	0.0397379	-0.0214505	8	6693379	F	II	XKR5	TSS1500	shore	TSS1500-shore	chr8:6691833-6693135	rs535266818;rs111315577	3;42	stable	stable	stable	chr8	6835857	M180-1_DMR_938
cg13698274	-0.0542794	0.156146	-4.28897	0.00505571	0.0295108	-2.57541	0.183286	0.129006	-0.0542794	15	30114867	R	I	TJP1	TSS1500	island	TSS1500-island	chr15:30114110-30115215	rs558253910;rs188164727;rs540656176	23;22;19	up	down	stable	chr15	29822664	M180-1_DMR_345
cg23722187	-0.0339321	0.0576592	-4.28854	0.00505811	0.0295202	-2.57593	0.0746252	0.0406932	-0.0339321	19	57050312	R	I	ZFP28	TSS200	island	TSS200-island	chr19:57049675-57050646	rs185841405	23	up	stable	stable	chr19	56538943	M180-1_DMR_34
cg15234492	-0.0424118	0.318677	-4.28851	0.00505829	0.0295206	-2.57597	0.339883	0.297471	-0.0424118	12	122019076	R	II	KDM2B	TSS200	shore	TSS200-shore	chr12:122016170-122017693	rs571613750	6	up	stable	stable	chr12	121581171	M180-1_DMR_959
cg09812070	-0.0326291	0.11306	-4.28751	0.00506382	0.0295429	-2.57718	0.129374	0.0967452	-0.0326291	4	46995689	R	I	GABRA4	TSS200	island	TSS200-island	chr4:46995128-46995872	rs543461733;rs13151759;rs13151769	46;38;31	up	stable	stable	chr4	46993672	M180-1_DMR_536
cg00582524	-0.0412487	0.109599	-4.2872	0.00506559	0.0295505	-2.57757	0.130223	0.0889743	-0.0412487	16	51184392	F	I	SALL1	Body	island	Body-island	chr16:51183699-51188763	rs570991441;rs539646748	18;28	up	stable	stable	chr16	51150481	M180-1_DMR_841
cg27526665	-0.0654498	0.158427	-4.28687	0.00506741	0.0295572	-2.57797	0.191152	0.125702	-0.0654498	3	24537050	R	II	THRB	TSS1500	island	TSS1500-island	chr3:24535844-24537436	rs180941378	40	up	down	stable	chr3	24495559	M180-1_DMR_3
cg01431340	-0.0744383	0.171793	-4.28646	0.00506972	0.0295649	-2.57847	0.209013	0.134574	-0.0744383	6	110680085	R	II	C6orf186	TSS1500	shore	TSS1500-shore	chr6:110678854-110679108	rs184942451	34	up	down	stable	chr6	110358882	M180-1_DMR_829
cg01946530	-0.0393777	0.0949349	-4.28624	0.00507094	0.0295704	-2.57874	0.114624	0.0752461	-0.0393777	3	173116046	R	I	NLGN1	TSS200	shore	TSS200-shore	chr3:173115404-173115775	rs572148170	10	up	stable	stable	chr3	173398256	M180-1_DMR_237
cg23221113	-0.0273567	0.0814001	-4.28574	0.00507375	0.0295819	-2.57935	0.0950784	0.0677217	-0.0273567	22	50970943	R	II	ODF3B	5'UTR	shore	5'UTR-shore	chr22:50963608-50970768	rs181973588	8	stable	stable	stable	chr22	50532514	M180-1_DMR_132
cg12034118	-0.0425826	0.124532	-4.28311	0.00508848	0.0296404	-2.58256	0.145824	0.103241	-0.0425826	1	209979487	F	I	IRF6	TSS200	island	TSS200-island	chr1:209979316-209979666	rs529308053;rs547437796;rs566170806;rs12403006;rs34743335	5;16;30;31;42	up	stable	stable	chr1	209806142	M180-1_DMR_216
cg21413325	-0.0203222	0.0831236	-4.2829	0.00508968	0.0296458	-2.58282	0.0932847	0.0729625	-0.0203222	15	33602758	F	II	RYR3	TSS1500	shore	TSS1500-shore	chr15:33602816-33604003	rs114272711;rs111514976;rs548123428	0;22;29	stable	stable	stable	chr15	33310557	M180-1_DMR_537
cg08511381	-0.0208215	0.056759	-4.28251	0.00509184	0.0296547	-2.58329	0.0671697	0.0463482	-0.0208215	3	55515232	R	II	WNT5A	5'UTR	island	5'UTR-island	chr3:55515152-55515613			stable	stable	stable	chr3	55481204	M180-1_DMR_657
cg09301294	-0.0163104	0.0608612	-4.28243	0.0050923	0.0296562	-2.58339	0.0690164	0.052706	-0.0163104	3	96533520	F	II	EPHA6	1stExon	island	1stExon-island	chr3:96532023-96533625	rs201166256;rs113124805	24;30	stable	stable	stable	chr3	96814676	M180-1_DMR_313
cg24188797	-0.0330426	0.075874	-4.28169	0.00509644	0.0296731	-2.58429	0.0923953	0.0593527	-0.0330426	4	156680013	R	II	GUCY1B3	TSS200	shore	TSS200-shore	chr4:156680095-156681386			up	stable	stable	chr4	155758861	M180-1_DMR_86
cg12871285	0.0413679	0.840581	4.28112	0.00509965	0.0296879	-2.58499	0.819897	0.861265	0.0413679	17	76713379	F	II	CYTH1	Body	opensea	Body-opensea				down	stable	stable	chr17	78717297	M180-1_DMR_756
cg17828689	-0.0231201	0.075323	-4.27941	0.00510932	0.0297249	-2.58709	0.086883	0.0637629	-0.0231201	3	136539113	F	II	TMEM22	5'UTR	island	5'UTR-island	chr3:136537559-136539204	rs146750970	32	up	stable	stable	chr3	136820271	M180-1_DMR_615
cg05137358	-0.0164568	0.0401333	-4.27864	0.00511367	0.0297426	-2.58803	0.0483617	0.0319049	-0.0164568	13	37006127	R	II	CCNA1	1stExon	island	1stExon-island	chr13:37005581-37006453			stable	stable	stable	chr13	36431990	M180-1_DMR_363
cg24153763	-0.0672102	0.280358	-4.27853	0.0051143	0.0297451	-2.58817	0.313963	0.246753	-0.0672102	6	42928144	R	II	GNMT	TSS1500	shore	TSS1500-shore	chr6:42928218-42928810	rs562662274;rs531707778	17;13	up	down	stable	chr6	42960406	M180-1_DMR_9
cg26316023	-0.0227001	0.0752529	-4.27767	0.00511912	0.0297652	-2.58921	0.086603	0.0639028	-0.0227001	7	122526826	R	II	CADPS2	TSS200	island	TSS200-island	chr7:122525748-122526959	rs537220204	35	up	stable	stable	chr7	122886772	M180-1_DMR_184
cg20702056	-0.0187726	0.0974553	-4.27604	0.00512838	0.0297988	-2.59121	0.106842	0.088069	-0.0187726	8	65489937	R	II	LOC401463	TSS200	shore	TSS200-shore	chr8:65491083-65491319	rs554065566	47	stable	stable	stable	chr8	64577380	M180-1_DMR_950
cg26295057	-0.0231587	0.0777226	-4.27476	0.00513565	0.0298274	-2.59278	0.089302	0.0661432	-0.0231587	5	37839829	F	I	GDNF	TSS200	island	TSS200-island	chr5:37836747-37840726	rs541394883	46	stable	stable	stable	chr5	37839727	M180-1_DMR_1042
cg19678828	-0.0485285	0.162205	-4.27459	0.00513657	0.0298313	-2.59298	0.186469	0.137941	-0.0485285	21	27945413	R	II	CYYR1	5'UTR	island	5'UTR-island	chr21:27945010-27945646			up	stable	stable	chr21	26573094	M180-1_DMR_940
cg03562625	-0.0521106	0.697827	-4.27288	0.0051463	0.0298676	-2.59507	0.723883	0.671772	-0.0521106	1	165796134	R	II	UCK2	TSS1500	shore	TSS1500-shore	chr1:165796653-165797683	rs143347912	29	up	down	stable	chr1	165826897	M180-1_DMR_965
cg23521835	-0.0319796	0.0921125	-4.27146	0.00515437	0.0298944	-2.59681	0.108102	0.0761228	-0.0319796	6	125283969	F	II	STL	Body	island	Body-island	chr6:125283124-125284389	rs370348157;rs569913003;rs538813282	0;23;43	up	stable	stable	chr6	124962823	M180-1_DMR_58
cg03070297	-0.0395957	0.128329	-4.27142	0.00515464	0.0298951	-2.59686	0.148127	0.108531	-0.0395957	10	128994603	F	I	DOCK1	Body	island	Body-island	chr10:128993505-128995167	rs561857929	26	up	stable	stable	chr10	127196339	M180-1_DMR_131
cg06959053	-0.0194235	0.0433412	-4.26973	0.00516425	0.0299338	-2.59892	0.053053	0.0336294	-0.0194235	15	79382548	F	I	RASGRF1	Body	island	Body-island	chr15:79381804-79384209	rs374996155;rs572580880;rs541696334;rs561213327;rs112115214	7;21;31;35;47	stable	stable	stable	chr15	79090206	M180-1_DMR_673
cg14426660	-0.0356762	0.114869	-4.26882	0.00516947	0.0299547	-2.60005	0.132707	0.0970309	-0.0356762	10	5488500	R	II	NET1	Body	island	Body-island	chr10:5488484-5488686	rs140507227;rs373795869	47;32	up	stable	stable	chr10	5446537	M180-1_DMR_119
cg03520983	-0.0224914	0.0671497	-4.2684	0.00517183	0.0299628	-2.60055	0.0783954	0.055904	-0.0224914	3	61547287	R	II	PTPRG	1stExon	island	1stExon-island	chr3:61546328-61549669	rs73093079	15	up	stable	stable	chr3	61561613	M180-1_DMR_188
cg07913294	-0.0220862	0.0849253	-4.26744	0.00517733	0.0299844	-2.60173	0.0959684	0.0738822	-0.0220862	1	50489574	R	II	AGBL4	1stExon	island	1stExon-island	chr1:50489417-50489846	rs545027669	6	stable	stable	stable	chr1	50023902	M180-1_DMR_478
cg08500763	-0.0770744	0.433582	-4.26699	0.00517994	0.029994	-2.60228	0.472119	0.395045	-0.0770744	17	37894636	F	I	GRB7	5'UTR	opensea	5'UTR-opensea		rs141873332;rs373071613	4;17	up	down	stable	chr17	39738383	M180-1_DMR_330
cg16142306	-0.0279339	0.0700854	-4.26458	0.00519376	0.0300485	-2.60523	0.0840524	0.0561185	-0.0279339	4	41258935	R	I	UCHL1	1stExon	island	1stExon-island	chr4:41258759-41259867	rs201100258;rs577696101	14;2	stable	stable	stable	chr4	41256918	M180-1_DMR_769
cg05902852	-0.0149136	0.0392505	-4.26274	0.00520435	0.0300888	-2.60749	0.0467073	0.0317936	-0.0149136	7	79082393	R	II	MAGI2	1stExon	island	1stExon-island	chr7:79082174-79082427	rs146012909	34	stable	stable	stable	chr7	79453077	M180-1_DMR_71
cg22786465	-0.0419923	0.215883	-4.26242	0.00520619	0.0300962	-2.60788	0.236879	0.194887	-0.0419923	6	31649502	F	I	LY6G5C	TSS1500	shore	TSS1500-shore	chr6:31650648-31651292			up	stable	stable	chr6	31681725	M180-1_DMR_944
cg05021896	-0.0212846	0.0986747	-4.26199	0.00520865	0.0301038	-2.6084	0.109317	0.0880324	-0.0212846	14	51562526	F	II	TRIM9	TSS200	shore	TSS200-shore	chr14:51560116-51562487	rs189074705;rs567057246;rs539185961	4;37;38	stable	stable	stable	chr14	51095808	M180-1_DMR_909
cg06682197	-0.0151323	0.0514195	-4.2608	0.00521551	0.030133	-2.60986	0.0589857	0.0438534	-0.0151323	13	88324879	R	I	SLITRK5	1stExon	shore	1stExon-shore	chr13:88326600-88326919	rs374877085	9	stable	stable	stable	chr13	87672624	M180-1_DMR_1007
cg23930945	-0.019795	0.0688193	-4.25828	0.00523011	0.0301909	-2.61295	0.0787168	0.0589218	-0.019795	11	15136376	R	II	INSC	TSS200	island	TSS200-island	chr11:15136058-15136545	rs570933273	17	stable	stable	stable	chr11	15114830	M180-1_DMR_914
cg01366419	-0.02108	0.0815071	-4.25811	0.00523106	0.0301953	-2.61316	0.0920471	0.0709671	-0.02108	7	70597091	F	II	WBSCR17	TSS1500	island	TSS1500-island	chr7:70596228-70598382	rs368219481;rs542451036	22;43	up	stable	stable	chr7	71132105	M180-1_DMR_246
cg13509195	-0.0244041	0.0745362	-4.25771	0.00523341	0.0302046	-2.61365	0.0867382	0.0623341	-0.0244041	12	39299716	F	I	CPNE8	TSS1500	shore	TSS1500-shore	chr12:39300469-39300680	rs539295219;rs553112303	24;41	stable	stable	stable	chr12	38905914	M180-1_DMR_341
cg18556834	-0.0458002	0.109696	-4.25705	0.00523722	0.0302201	-2.61446	0.132596	0.0867961	-0.0458002	14	24641070	F	I	REC8	TSS200	island	TSS200-island	chr14:24641053-24642220	rs565070333;rs574850095	44;45	up	stable	stable	chr14	24171861	M180-1_DMR_296
cg25311780	-0.0324869	0.0810801	-4.25679	0.00523875	0.0302265	-2.61478	0.0973235	0.0648366	-0.0324869	12	66275865	F	II	LOC100129940	1stExon	opensea	1stExon-opensea				up	stable	stable	chr12	65882085	M180-1_DMR_319
cg06906472	-0.0652724	0.161363	-4.25667	0.00523945	0.0302287	-2.61493	0.193999	0.128727	-0.0652724	2	107502801	R	I	ST6GAL2	TSS200	island	TSS200-island	chr2:107502353-107504216	rs560396623	42	up	down	stable	chr2	106886345	M180-1_DMR_881
cg24848035	-0.0406322	0.202948	-4.25647	0.00524059	0.0302331	-2.61517	0.223264	0.182632	-0.0406322	8	101118525	F	I	RGS22	TSS200	island	TSS200-island	chr8:101117922-101118693	rs538348975;rs150312584	7;30	up	stable	stable	chr8	100106297	M180-1_DMR_958
cg03140968	-0.0396878	0.113054	-4.25647	0.00524062	0.0302331	-2.61517	0.132898	0.0932103	-0.0396878	20	21686264	F	I	PAX1	TSS200	island	TSS200-island	chr20:21686199-21687689	rs557970105;rs560595903	1;42	up	stable	stable	chr20	21705626	M180-1_DMR_228
cg24981593	-0.0193732	0.0656768	-4.25329	0.00525907	0.0303071	-2.61906	0.0753634	0.0559902	-0.0193732	2	45160253	F	II		IGR	shore	IGR-shore	chr2:45161427-45163058	rs528298418	49	stable	stable	stable	chr2	44933114	M180-1_DMR_72
cg12078605	-0.0187282	0.0651112	-4.25055	0.00527511	0.0303691	-2.62244	0.0744753	0.0557471	-0.0187282	2	80531500	R	I	CTNNA2	Body	island	Body-island	chr2:80531367-80531719	rs542815719	5	stable	stable	stable	chr2	80304375	M180-1_DMR_289
cg23696834	-0.0188807	0.0551709	-4.24834	0.005288	0.0304204	-2.62514	0.0646112	0.0457306	-0.0188807	6	42928345	R	II	GNMT	TSS200	island	TSS200-island	chr6:42928218-42928810	rs565173816	9	stable	stable	stable	chr6	42960607	M180-1_DMR_9
cg08753373	-0.0275439	0.0706986	-4.24719	0.00529476	0.0304486	-2.62655	0.0844706	0.0569266	-0.0275439	10	134000124	R	I	DPYSL4	TSS1500	island	TSS1500-island	chr10:133998912-134001500	rs2637638;rs575132510	35;30	stable	stable	stable	chr10	132186620	M180-1_DMR_750
cg15797223	-0.0420621	0.218091	-4.24699	0.00529595	0.0304525	-2.6268	0.239122	0.197059	-0.0420621	14	104551994	F	I	ASPG	TSS200	shore	TSS200-shore	chr14:104552012-104552478	rs562035574;rs185101048	27;34	up	stable	stable	chr14	104085657	M180-1_DMR_758
cg01565145	-0.0160507	0.0339389	-4.24626	0.00530023	0.0304693	-2.6277	0.0419643	0.0259136	-0.0160507	12	752862	F	II	NINJ2	TSS200	shore	TSS200-shore	chr12:752208-752655	rs557531826;rs186357898	49;50	stable	stable	stable	chr12	643696	M180-1_DMR_418
cg10631947	-0.0641106	0.762115	-4.24467	0.0053096	0.0305034	-2.62965	0.79417	0.73006	-0.0641106	5	54281668	R	II	ESM1	TSS1500	opensea	TSS1500-opensea				up	down	stable	chr5	54985840	M180-1_DMR_1027
cg03853968	-0.0277958	0.0708841	-4.24417	0.00531256	0.030514	-2.63026	0.084782	0.0569862	-0.0277958	5	131631160	R	II	SLC22A4	Body	shore	Body-shore	chr5:131629230-131630797			stable	stable	stable	chr5	132295467	M180-1_DMR_378
cg22502715	-0.015425	0.0439107	-4.24288	0.00532013	0.0305448	-2.63184	0.0516232	0.0361982	-0.015425	1	247171572	F	II	ZNF695	TSS1500	shore	TSS1500-shore	chr1:247170868-247171434			stable	stable	stable	chr1	247008270	M180-1_DMR_1002
cg06122148	-0.0214572	0.0432429	-4.24021	0.00533591	0.0306096	-2.63512	0.0539715	0.0325143	-0.0214572	11	98891553	R	II	CNTN5	TSS1500	island	TSS1500-island	chr11:98891543-98891821	rs534315604;rs557797876	36;14	stable	stable	stable	chr11	99020823	M180-1_DMR_311
cg16267162	-0.0280076	0.0479377	-4.23878	0.00534442	0.030643	-2.63688	0.0619415	0.0339339	-0.0280076	6	112575419	R	I	LAMA4	5'UTR	island	5'UTR-island	chr6:112575091-112575483			stable	stable	stable	chr6	112254217	M180-1_DMR_731
cg11698099	-0.023094	0.0752423	-4.23796	0.00534931	0.0306599	-2.63789	0.0867894	0.0636953	-0.023094	16	67695462	F	II	PARD6A	Body	island	Body-island	chr16:67693451-67695560	rs139372052	21	stable	stable	stable	chr16	67661559	M180-1_DMR_1044
cg07481398	0.0824416	0.380289	4.23771	0.00535078	0.0306663	-2.6382	0.339068	0.42151	0.0824416	6	149806652	F	II	ZC3H12D	TSS1500	opensea	TSS1500-opensea		rs539575419;rs547156478;rs182378926;rs536144848;rs555739715	0;8;15;43;46	down	up	stable	chr6	149485516	M180-1_DMR_411
cg21116579	-0.0158954	0.0759665	-4.23767	0.005351	0.0306665	-2.63824	0.0839142	0.0680187	-0.0158954	14	92414253	R	I	FBLN5	TSS1500	island	TSS1500-island	chr14:92413581-92414324	rs532005442	15	stable	stable	stable	chr14	91947909	M180-1_DMR_646
cg23962018	-0.0147927	0.0578884	-4.2361	0.00536037	0.0307042	-2.64018	0.0652847	0.050492	-0.0147927	14	103989349	F	II	CKB	TSS200	island	TSS200-island	chr14:103987063-103989796	rs574143851;rs191749035;rs553685891;rs576691751;rs545702313	0;5;8;23;49	stable	stable	stable	chr14	103523012	M180-1_DMR_582
cg24083469	-0.0156659	0.0497773	-4.23484	0.00536787	0.0307349	-2.64173	0.0576102	0.0419443	-0.0156659	12	85673879	R	II	ALX1	TSS200	island	TSS200-island	chr12:85673878-85674700	rs532092396	33	stable	stable	stable	chr12	85280101	M180-1_DMR_460
cg20054392	-0.0167536	0.0464735	-4.23463	0.00536911	0.0307394	-2.64198	0.0548503	0.0380967	-0.0167536	4	156130208	F	II	NPY2R	1stExon	island	1stExon-island	chr4:156129168-156130209	rs188592971	11	stable	stable	stable	chr4	155209056	M180-1_DMR_904
cg05894910	-0.0391836	0.0849147	-4.23445	0.00537016	0.0307434	-2.6422	0.104506	0.0653229	-0.0391836	2	68547341	R	II	CNRIP1	TSS200	shore	TSS200-shore	chr2:68546339-68547111			up	stable	stable	chr2	68320209	M180-1_DMR_884
cg26965238	-0.0168753	0.0460148	-4.23342	0.00537631	0.0307672	-2.64347	0.0544524	0.0375771	-0.0168753	5	50679374	F	II	ISL1	5'UTR	island	5'UTR-island	chr5:50678632-50679375	rs534317394;rs557882760	5;22	stable	stable	stable	chr5	51383540	M180-1_DMR_81
cg22564816	-0.0283549	0.0982857	-4.23296	0.00537909	0.030778	-2.64404	0.112463	0.0841083	-0.0283549	6	88875401	R	II	CNR1	5'UTR	island	5'UTR-island	chr6:88875397-88877449	rs190005298	44	stable	stable	stable	chr6	88165682	M180-1_DMR_822
cg20132590	-0.0406525	0.202277	-4.23295	0.00537911	0.030778	-2.64404	0.222603	0.181951	-0.0406525	3	73673893	F	I	PDZRN3	1stExon	island	1stExon-island	chr3:73673230-73674375	rs556001068;rs141120915;rs538473342;rs200525824	15;19;43;51	up	stable	stable	chr3	73624742	M180-1_DMR_782
cg23003720	-0.0157101	0.0484956	-4.23279	0.00538009	0.0307808	-2.64424	0.0563507	0.0406406	-0.0157101	13	36872148	R	II	C13orf38	TSS200	shore	TSS200-shore	chr13:36871667-36872059	rs150968471;rs189190955;rs193056602	32;23;9	stable	stable	stable	chr13	36298011	M180-1_DMR_864
cg26923084	-0.0424677	0.583115	-4.23258	0.00538134	0.0307856	-2.6445	0.604348	0.561881	-0.0424677	14	52536893	F	II	NID2	TSS1500	shore	TSS1500-shore	chr14:52534581-52536722	rs538887195;rs562664478	4;17	up	stable	stable	chr14	52070175	M180-1_DMR_1037
cg14670435	-0.0174156	0.0534506	-4.23081	0.00539196	0.0308237	-2.64668	0.0621584	0.0447428	-0.0174156	2	180726464	F	II	MIR1258	TSS1500	island	TSS1500-island	chr2:180725717-180726465	rs556008135;rs535937460	19;25	stable	stable	stable	chr2	179861737	M180-1_DMR_652
cg07516252	-0.019938	0.0582889	-4.22949	0.00539985	0.0308531	-2.6483	0.0682579	0.0483199	-0.019938	14	24641201	F	II	REC8	TSS200	island	TSS200-island	chr14:24641053-24642220	rs560646682;rs147559914;rs181408262	28;44;46	stable	stable	stable	chr14	24171992	M180-1_DMR_296
cg01129459	-0.0424758	0.137062	-4.22886	0.00540365	0.0308687	-2.64908	0.1583	0.115824	-0.0424758	14	60386828	F	II		IGR	shore	IGR-shore	chr14:60386271-60386750			up	stable	stable	chr14	59920110	M180-1_DMR_576
cg13774342	0.0382885	0.902749	4.22565	0.00542297	0.0309414	-2.65303	0.883605	0.921894	0.0382885	13	50702795	R	II		IGR	shore	IGR-shore	chr13:50703685-50705025	rs528571470	20	down	stable	stable	chr13	50128659	M180-1_DMR_623
cg13090478	-0.0184429	0.106146	-4.22505	0.00542655	0.0309552	-2.65376	0.115367	0.0969243	-0.0184429	11	116706372	R	I		IGR	shore	IGR-shore	chr11:116706481-116706910	rs577657144;rs12718463;rs5081	49;31;28	stable	stable	stable	chr11	116835656	M180-1_DMR_457
cg25964728	-0.0426221	0.165427	-4.22495	0.00542718	0.0309569	-2.65389	0.186738	0.144116	-0.0426221	3	136539328	F	II	TMEM22	5'UTR	shore	5'UTR-shore	chr3:136537559-136539204	rs116461221	22	up	stable	stable	chr3	136820486	M180-1_DMR_615
cg07833420	-0.0267008	0.0575306	-4.22392	0.00543339	0.0309814	-2.65515	0.0708809	0.0441802	-0.0267008	6	87647147	F	II	HTR1E	1stExon	shore	1stExon-shore	chr6:87647253-87647707			stable	stable	stable	chr6	86937429	M180-1_DMR_619
cg07734889	-0.0177646	0.0506722	-4.22368	0.00543484	0.0309844	-2.65545	0.0595545	0.04179	-0.0177646	8	75896383	F	II	CRISPLD1	TSS1500	shore	TSS1500-shore	chr8:75896528-75897116	rs181503437	28	stable	stable	stable	chr8	74984148	M180-1_DMR_524
cg11998307	-0.0757198	0.656513	-4.22232	0.00544308	0.0310185	-2.65712	0.694373	0.618654	-0.0757198	17	1549434	F	II	SCARF1	TSS1500	shelf	TSS1500-shelf	chr17:1551730-1553249			up	down	stable	chr17	1646140	M180-1_DMR_96
cg26397188	-0.0181651	0.0415928	-4.22074	0.00545265	0.0310573	-2.65907	0.0506753	0.0325102	-0.0181651	12	65515276	R	II	WIF1	TSS200	island	TSS200-island	chr12:65514878-65515863	rs532718135;rs36117900	38;33	stable	stable	stable	chr12	65121496	M180-1_DMR_818
cg26648203	-0.0225068	0.0880961	-4.22012	0.0054564	0.0310753	-2.65983	0.0993495	0.0768428	-0.0225068	2	45159457	F	II		IGR	shore	IGR-shore	chr2:45159893-45160112			stable	stable	stable	chr2	44932318	M180-1_DMR_72
cg19776272	-0.0299759	0.0757418	-4.22011	0.00545651	0.0310757	-2.65985	0.0907298	0.0607539	-0.0299759	11	33758214	F	II	CD59	TSS200	shore	TSS200-shore	chr11:33757476-33758122	rs566597577;rs183355066	0;43	up	stable	stable	chr11	33736668	M180-1_DMR_438
cg01178121	-0.0190866	0.0563734	-4.21982	0.00545822	0.0310812	-2.6602	0.0659167	0.0468301	-0.0190866	7	20826569	R	I	SP8	TSS200	shore	TSS200-shore	chr7:20823307-20825662	rs538173288;rs368336787	30;25	stable	stable	stable	chr7	20786950	M180-1_DMR_1018
cg22972055	0.0761661	0.774576	4.21941	0.00546073	0.0310894	-2.66071	0.736493	0.812659	0.0761661	7	872293	F	II	UNC84A	5'UTR	opensea	5'UTR-opensea		rs370966567;rs115160317;rs116640378;rs371221487;rs140517667	1;5;28;38;43	down	up	stable	chr7	832656	M180-1_DMR_670
cg26573704	-0.0150801	0.0415667	-4.21941	0.00546075	0.0310894	-2.66071	0.0491067	0.0340266	-0.0150801	5	33892223	R	II	ADAMTS12	TSS200	island	TSS200-island	chr5:33892191-33892403	rs572521015	8	stable	stable	stable	chr5	33892118	M180-1_DMR_700
cg05591716	-0.0166445	0.0674564	-4.21799	0.0054694	0.0311225	-2.66246	0.0757786	0.0591341	-0.0166445	8	117950454	R	II	C8orf85	TSS200	shore	TSS200-shore	chr8:117950472-117950717	rs182953716;rs530839997	35;13	stable	stable	stable	chr8	116938215	M180-1_DMR_754
cg11549615	-0.0193337	0.0512303	-4.21595	0.00548185	0.0311696	-2.66497	0.0608972	0.0415635	-0.0193337	8	68864247	F	II	PREX2	TSS1500	shore	TSS1500-shore	chr8:68864584-68864946	rs546070477	27	stable	stable	stable	chr8	67952012	M180-1_DMR_145
cg16643906	-0.0181656	0.0417814	-4.2154	0.00548516	0.031182	-2.66564	0.0508642	0.0326986	-0.0181656	2	218621334	F	I	DIRC3	TSS200	island	TSS200-island	chr2:218621279-218621498	rs572688044;rs543298390	26;31	stable	stable	stable	chr2	217756611	M180-1_DMR_655
cg06913600	-0.0307126	0.593503	-4.21452	0.00549055	0.0312015	-2.66673	0.60886	0.578147	-0.0307126	2	43020682	F	II	HAAO	TSS1500	shore	TSS1500-shore	chr2:43019665-43020509	rs577328268;rs543154157	8;9	up	stable	stable	chr2	42793542	M180-1_DMR_105
cg09272951	-0.0737309	0.750106	-4.21335	0.00549771	0.0312322	-2.66817	0.786972	0.713241	-0.0737309	5	139926789	F	II	EIF4EBP3	TSS1500	shore	TSS1500-shore	chr5:139927157-139927491	rs199794271;rs184783670;rs552553935	8;13;33	up	down	stable	chr5	140547204	M180-1_DMR_277
cg25961099	-0.0245472	0.0958689	-4.21237	0.0055037	0.0312548	-2.66938	0.108142	0.0835953	-0.0245472	11	2322050	R	II	C11orf21	Body	opensea	Body-opensea		rs376119188	2	stable	stable	stable	chr11	2300820	M180-1_DMR_531
cg02154186	-0.0421219	0.174911	-4.21039	0.00551587	0.0313019	-2.67182	0.195971	0.15385	-0.0421219	8	26371353	F	II	PNMA2	5'UTR	island	5'UTR-island	chr8:26371172-26372830			up	stable	stable	chr8	26513837	M180-1_DMR_985
cg24320902	-0.056273	0.149516	-4.21028	0.00551657	0.0313046	-2.67196	0.177652	0.121379	-0.056273	1	24514450	F	I	IFNLR1	TSS1500	island	TSS1500-island	chr1:24513540-24514477	rs557978396	38	up	down	stable	chr1	24187960	M180-1_DMR_941
cg25355316	-0.0315066	0.172574	-4.20915	0.00552352	0.0313334	-2.67335	0.188327	0.15682	-0.0315066	4	53617784	R	II		IGR	shore	IGR-shore	chr4:53617118-53617607	rs138716124;rs192754782;rs566624031	36;27;7	up	stable	stable	chr4	52751617	M180-1_DMR_844
cg24951335	-0.089981	0.37506	-4.20807	0.00553015	0.0313593	-2.67468	0.42005	0.330069	-0.089981	12	1609463	R	II	LOC100292680	TSS200	opensea	TSS200-opensea		rs530914556	1	up	down	stable	chr12	1500297	M180-1_DMR_225
cg27252164	-0.0434978	0.198423	-4.20707	0.00553636	0.0313821	-2.67592	0.220171	0.176674	-0.0434978	11	2292373	R	I	ASCL2	TSS200	island	TSS200-island	chr11:2290104-2292932	rs575312230	38	up	stable	stable	chr11	2271143	M180-1_DMR_518
cg16280667	0.0470546	0.83525	4.20697	0.00553693	0.0313843	-2.67603	0.811723	0.858777	0.0470546	11	118754593	F	II	CXCR5	5'UTR	opensea	5'UTR-opensea		rs529326377;rs571827890;rs199609632	0;29;42	down	stable	stable	chr11	118883884	M180-1_DMR_405
cg07862031	-0.0242802	0.0588067	-4.20552	0.0055459	0.0314206	-2.67782	0.0709468	0.0466666	-0.0242802	1	46668828	F	II	LURAP1	TSS200	island	TSS200-island	chr1:46668821-46669258			stable	stable	stable	chr1	46203156	M180-1_DMR_488
cg14991487	-0.0186428	0.0571494	-4.2036	0.00555779	0.0314629	-2.68019	0.0664708	0.047828	-0.0186428	2	176987404	R	II	HOXD9	TSS200	island	TSS200-island	chr2:176986424-176988291			stable	stable	stable	chr2	176122676	M180-1_DMR_669
cg22121650	-0.0377518	0.0972304	-4.20262	0.00556385	0.0314855	-2.6814	0.116106	0.0783545	-0.0377518	13	113656036	R	II	MCF2L	5'UTR	shore	5'UTR-shore	chr13:113656116-113656379			up	stable	stable	chr13	113001722	M180-1_DMR_367
cg02770133	-0.150997	0.436482	-4.2021	0.00556712	0.0315	-2.68205	0.511981	0.360984	-0.150997	9	130524879	F	I	SH2D3C	TSS200	opensea	TSS200-opensea		rs371260775;rs542235980;rs562023210	0;36;38	up	down	down	chr9	127762600	M180-1_DMR_32
cg03181582	-0.0364693	0.144654	-4.20199	0.00556777	0.0315018	-2.68218	0.162889	0.12642	-0.0364693	11	17498530	F	I	ABCC8	TSS200	island	TSS200-island	chr11:17497463-17498626	rs546148657;rs564708799;rs531741113	8;19;30	up	stable	stable	chr11	17476983	M180-1_DMR_388
cg12403137	-0.0275305	0.0896613	-4.20187	0.00556851	0.0315047	-2.68232	0.103427	0.075896	-0.0275305	11	89867809	F	I	NAALAD2	TSS200	opensea	TSS200-opensea		rs112258122	23	up	stable	stable	chr11	90134641	M180-1_DMR_918
cg26118906	-0.0307709	0.131683	-4.20147	0.00557099	0.0315137	-2.68282	0.147069	0.116298	-0.0307709	14	58332488	R	II		IGR	island	IGR-island	chr14:58331676-58333121			up	stable	stable	chr14	57865770	M180-1_DMR_943
cg00199007	-0.0693943	0.252547	-4.20145	0.00557115	0.0315137	-2.68285	0.287244	0.21785	-0.0693943	20	61583910	R	I	SLC17A9	TSS200	island	TSS200-island	chr20:61583891-61584222	rs180942624;rs373462317;rs558171609	26;17;15	up	down	stable	chr20	62952558	M180-1_DMR_562
cg00753630	-0.0299364	0.0891288	-4.20068	0.00557594	0.03153	-2.6838	0.104097	0.0741606	-0.0299364	7	149569987	R	II	ATP6V0E2	TSS200	shore	TSS200-shore	chr7:149570366-149571272	rs535154070;rs551547496	41;2	up	stable	stable	chr7	149872898	M180-1_DMR_93
cg12946214	-0.0276433	0.0616957	-4.19877	0.0055878	0.0315771	-2.68615	0.0755173	0.047874	-0.0276433	19	41882234	F	II	TMEM91	TSS1500	shore	TSS1500-shore	chr19:41882507-41882773			stable	stable	stable	chr19	41376329	M180-1_DMR_153
cg13643452	-0.0233477	0.0652829	-4.19864	0.00558866	0.0315797	-2.68632	0.0769568	0.0536091	-0.0233477	14	38725650	R	II	CLEC14A	TSS200	shore	TSS200-shore	chr14:38724254-38725537	rs561752732;rs575421581	40;34	stable	stable	stable	chr14	38256445	M180-1_DMR_160
cg00081270	-0.0615805	0.217497	-4.19836	0.00559037	0.0315862	-2.68666	0.248287	0.186707	-0.0615805	20	13975880	F	I	MACROD2	TSS1500	island	TSS1500-island	chr20:13975768-13976287			up	down	stable	chr20	13995234	M180-1_DMR_33
cg15603568	-0.0258289	0.0641346	-4.19753	0.00559557	0.0316055	-2.68769	0.0770491	0.0512201	-0.0258289	11	105481283	R	II	GRIA4	5'UTR	island	5'UTR-island	chr11:105481126-105481422	rs535106020	40	stable	stable	stable	chr11	105610556	M180-1_DMR_235
cg26199493	-0.0188777	0.0471984	-4.1969	0.00559948	0.0316205	-2.68846	0.0566373	0.0377595	-0.0188777	1	226497589	R	II	LIN9	TSS1500	shore	TSS1500-shore	chr1:226496361-226497501	rs551702447;rs553135034	34;32	stable	stable	stable	chr1	226309888	M180-1_DMR_600
cg12247968	-0.0276196	0.0870969	-4.19607	0.00560472	0.0316383	-2.6895	0.100907	0.0732871	-0.0276196	13	72441711	F	I	DACH1	TSS1500	shore	TSS1500-shore	chr13:72439362-72440059			up	stable	stable	chr13	71867573	M180-1_DMR_835
cg19786627	-0.027429	0.103611	-4.19471	0.00561324	0.0316708	-2.69117	0.117326	0.089897	-0.027429	14	29235904	F	II	FOXG1	TSS1500	island	TSS1500-island	chr14:29234889-29235908			stable	stable	stable	chr14	28766698	M180-1_DMR_118
cg12859211	-0.0272738	0.103383	-4.19427	0.00561598	0.0316822	-2.69171	0.11702	0.0897457	-0.0272738	11	124735105	R	I	ROBO3	TSS200	island	TSS200-island	chr11:124735069-124736465	rs147597410	43	up	stable	stable	chr11	124865209	M180-1_DMR_735
cg27051931	-0.0470435	0.11391	-4.19311	0.00562328	0.0317118	-2.69315	0.137431	0.0903878	-0.0470435	18	28681962	R	I	DSC2	1stExon	island	1stExon-island	chr18:28681320-28682455	rs547549872	6	up	stable	stable	chr18	31101999	M180-1_DMR_704
cg16232126	-0.0659283	0.213273	-4.1929	0.00562459	0.0317185	-2.69341	0.246237	0.180309	-0.0659283	2	108603005	F	I	SLC5A7	1stExon	island	1stExon-island	chr2:108602824-108603467			up	down	stable	chr2	107986549	M180-1_DMR_485
cg14650167	-0.0182987	0.0880128	-4.18721	0.00566048	0.0318631	-2.70044	0.0971621	0.0788634	-0.0182987	4	163085318	F	II	FSTL5	TSS200	opensea	TSS200-opensea				stable	stable	stable	chr4	162164166	M180-1_DMR_583
cg16166796	-0.0229851	0.0804138	-4.18391	0.00568138	0.0319401	-2.70452	0.0919063	0.0689212	-0.0229851	2	220174201	F	I	PTPRN	TSS200	island	TSS200-island	chr2:220173870-220174283	rs532738804	45	up	stable	stable	chr2	219309479	M180-1_DMR_774
cg12951631	-0.020839	0.0546582	-4.18346	0.00568421	0.0319523	-2.70507	0.0650777	0.0442387	-0.020839	10	25463939	R	I	GPR158	TSS1500	island	TSS1500-island	chr10:25463756-25465639	rs78922329	22	stable	stable	stable	chr10	25175010	M180-1_DMR_180
cg22484530	-0.0273609	0.0805371	-4.18272	0.00568894	0.0319704	-2.70599	0.0942176	0.0668567	-0.0273609	6	136847755	R	II	MAP7	TSS1500	opensea	TSS1500-opensea		rs76374072;rs116264832	35;9	up	stable	stable	chr6	136526617	M180-1_DMR_165
cg03566418	-0.026299	0.0715045	-4.18243	0.00569079	0.0319777	-2.70635	0.084654	0.058355	-0.026299	8	13424080	F	II	C8orf48	TSS1500	opensea	TSS1500-opensea		rs17225114;rs73665146;rs546926375	11;28;37	up	stable	stable	chr8	13566571	M180-1_DMR_327
cg12474182	-0.0216978	0.0655027	-4.18178	0.00569491	0.0319934	-2.70715	0.0763516	0.0546538	-0.0216978	14	33403952	R	I		IGR	island	IGR-island	chr14:33402094-33404079			stable	stable	stable	chr14	32934746	M180-1_DMR_755
cg15048991	-0.0360277	0.120521	-4.17923	0.00571122	0.0320529	-2.71031	0.138534	0.102507	-0.0360277	5	5139866	F	I	ADAMTS16	TSS1500	island	TSS1500-island	chr5:5139441-5140941	rs376238759;rs570736544	5;9	up	stable	stable	chr5	5139753	M180-1_DMR_647
cg16437728	-0.0722283	0.0954862	-4.1777	0.00572102	0.0320927	-2.71221	0.1316	0.0593721	-0.0722283	11	7273046	F	I	SYT9	TSS200	island	TSS200-island	chr11:7272757-7274235	rs561668072;rs376943623;rs550409536	10;30;48	up	down	stable	chr11	7251815	M180-1_DMR_230
cg26100099	-0.0172568	0.0540454	-4.17702	0.00572535	0.0321088	-2.71304	0.0626738	0.045417	-0.0172568	1	118727994	F	II	SPAG17	TSS200	island	TSS200-island	chr1:118727816-118728097	rs148230544	37	stable	stable	stable	chr1	118185371	M180-1_DMR_848
cg27120816	-0.0528411	0.137462	-4.17421	0.00574339	0.0321792	-2.71652	0.163883	0.111042	-0.0528411	16	62070164	R	I	CDH8	TSS200	island	TSS200-island	chr16:62069121-62070634	rs149089122;rs576889946	39;22	up	down	stable	chr16	62036260	M180-1_DMR_291
cg10132208	-0.0739801	0.244012	-4.17407	0.00574431	0.0321827	-2.7167	0.281002	0.207022	-0.0739801	19	58545542	F	I	ZSCAN1	5'UTR	island	5'UTR-island	chr19:58545115-58545897	rs548002064	9	up	down	stable	chr19	58034174	M180-1_DMR_154
cg01750157	-0.0244219	0.0657269	-4.17276	0.00575273	0.0322119	-2.71832	0.0779379	0.0535159	-0.0244219	17	72426840	F	II	GPRC5C	TSS1500	island	TSS1500-island	chr17:72426783-72428977	rs576795626;rs539460417;rs140235136;rs573528726	18;19;22;28	stable	stable	stable	chr17	74430701	M180-1_DMR_397
cg03219657	-0.0259714	0.0995394	-4.17247	0.00575462	0.0322191	-2.71868	0.112525	0.0865537	-0.0259714	11	64981125	R	II	SLC22A20	TSS1500	opensea	TSS1500-opensea				stable	stable	stable	chr11	65213654	M180-1_DMR_741
cg00465284	-0.016557	0.0486361	-4.17096	0.00576436	0.0322547	-2.72055	0.0569146	0.0403576	-0.016557	2	80531898	R	II	CTNNA2	Body	shore	Body-shore	chr2:80529677-80530846	rs550371969	51	stable	stable	stable	chr2	80304773	M180-1_DMR_289
cg07308381	0.0570793	0.619583	4.17055	0.00576697	0.0322652	-2.72105	0.591044	0.648123	0.0570793	17	6917370	F	II	RNASEK	Body	shore	Body-shore	chr17:6917569-6918539	rs532887462	14	down	up	stable	chr17	7014051	M180-1_DMR_913
cg10122698	-0.0440693	0.124387	-4.17044	0.00576771	0.0322672	-2.72119	0.146422	0.102353	-0.0440693	18	74961964	R	I	GALR1	TSS200	island	TSS200-island	chr18:74961556-74963822			up	stable	stable	chr18	77250008	M180-1_DMR_630
cg16335868	-0.0625579	0.140023	-4.17026	0.00576888	0.0322718	-2.72142	0.171302	0.108744	-0.0625579	5	169780480	R	II	KCNIP1	TSS1500	opensea	TSS1500-opensea		rs559593441	49	up	down	stable	chr5	170353476	M180-1_DMR_575
cg14155246	-0.0824329	0.670364	-4.16831	0.00578148	0.0323173	-2.72383	0.711581	0.629148	-0.0824329	3	171528937	F	I	PLD1	TSS1500	shore	TSS1500-shore	chr3:171527617-171528458	rs535218917	40	up	down	stable	chr3	171811147	M180-1_DMR_162
cg18273840	-0.0715109	0.235365	-4.1681	0.00578283	0.0323219	-2.72409	0.271121	0.19961	-0.0715109	5	45695643	R	I	HCN1	Body	island	Body-island	chr5:45695394-45696510	rs113860027	32	up	down	stable	chr5	45695541	M180-1_DMR_189
cg13668327	0.0777455	0.320569	4.16516	0.00580191	0.0323921	-2.72773	0.281696	0.359442	0.0777455	17	76713117	R	II	CYTH1	TSS200	opensea	TSS200-opensea		rs527807688	31	down	up	stable	chr17	78717035	M180-1_DMR_756
cg21493633	-0.0176075	0.0610849	-4.16377	0.00581096	0.0324286	-2.72945	0.0698887	0.0522812	-0.0176075	4	166795596	R	II	TLL1	Body	shore	Body-shore	chr4:166794545-166795341			stable	stable	stable	chr4	165874444	M180-1_DMR_638
cg18095506	-0.0588385	0.13995	-4.16367	0.00581165	0.0324294	-2.72958	0.169369	0.110531	-0.0588385	3	137834707	F	I	DZIP1L	TSS1500	shore	TSS1500-shore	chr3:137833848-137834592			up	down	stable	chr3	138115865	M180-1_DMR_729
cg07098391	-0.0263522	0.111342	-4.16299	0.00581604	0.0324463	-2.73042	0.124519	0.0981663	-0.0263522	4	55991418	F	II	KDR	1stExon	island	1stExon-island	chr4:55991402-55992171	rs202216974;rs56233104	19;43	stable	stable	stable	chr4	55125251	M180-1_DMR_799
cg22944662	0.0171003	0.0554321	4.16299	0.00581607	0.0324463	-2.73043	0.0468819	0.0639822	0.0171003	1	178062847	F	I	LOC100302401	Body	island	Body-island	chr1:178062712-178063846	rs566041658;rs185853948	1;34	stable	stable	stable	chr1	178093712	M180-1_DMR_1013
cg15927720	-0.0308572	0.0652075	-4.1611	0.00582843	0.0324923	-2.73277	0.0806361	0.0497788	-0.0308572	5	168728149	F	I	SLIT3	TSS200	island	TSS200-island	chr5:168727429-168728275	rs557246131;rs570069394;rs539058497;rs4991515;rs67859793	33;41;43;45;45	up	stable	stable	chr5	169301145	M180-1_DMR_423
cg21325154	-0.0271302	0.113073	-4.16108	0.00582851	0.0324923	-2.73279	0.126638	0.0995077	-0.0271302	4	141490354	F	I	UCP1	TSS1500	island	TSS1500-island	chr4:141489962-141490378	rs36207412;rs560451539;rs1800660;rs542879643	1;19;25;36	up	stable	stable	chr4	140569200	M180-1_DMR_686
cg15397374	-0.0233197	0.0926131	-4.16069	0.00583108	0.0325008	-2.73327	0.104273	0.0809533	-0.0233197	8	49647703	R	II	EFCAB1	1stExon	island	1stExon-island	chr8:49647702-49647988	rs200416993	47	up	stable	stable	chr8	48735144	M180-1_DMR_129
cg14098532	-0.0354847	0.0920916	-4.16019	0.00583433	0.0325131	-2.73389	0.109834	0.0743493	-0.0354847	3	111717874	F	I	TAGLN3	TSS200	opensea	TSS200-opensea		rs566503050;rs1058062	1;32	up	stable	stable	chr3	111999027	M180-1_DMR_73
cg13873813	-0.0697728	0.144005	-4.16016	0.00583458	0.0325133	-2.73394	0.178891	0.109118	-0.0697728	16	22825440	F	I	HS3ST2	TSS1500	island	TSS1500-island	chr16:22824616-22826459	rs192615510;rs556608188	9;25	up	down	stable	chr16	22814119	M180-1_DMR_120
cg22941646	-0.0371243	0.203081	-4.15749	0.00585207	0.0325778	-2.73725	0.221643	0.184519	-0.0371243	1	235814339	F	II	GNG4	TSS1500	island	TSS1500-island	chr1:235814280-235814488	rs541346684;rs191644589	2;27	up	stable	stable	chr1	235651039	M180-1_DMR_905
cg07657064	-0.0241364	0.0464789	-4.15686	0.00585622	0.0325924	-2.73803	0.0585471	0.0344107	-0.0241364	19	58609764	F	II	ZSCAN18	Body	island	Body-island	chr19:58609338-58609988	rs115413445;rs565616061;rs117479200	23;32;38	stable	stable	stable	chr19	58098397	M180-1_DMR_31
cg18581378	-0.0323874	0.0921382	-4.15424	0.00587346	0.0326559	-2.74128	0.108332	0.0759445	-0.0323874	10	11059443	R	II	CUGBP2	Body	island	Body-island	chr10:11059442-11060524	rs545281909	2	up	stable	stable	chr10	11017480	M180-1_DMR_239
cg00962913	-0.016738	0.0337782	-4.15401	0.005875	0.0326604	-2.74157	0.0421472	0.0254092	-0.016738	1	179712281	R	I	FAM163A	TSS200	island	TSS200-island	chr1:179711947-179713951	rs539314534	20	stable	stable	stable	chr1	179743146	M180-1_DMR_192
cg19580752	-0.0289543	0.0637711	-4.15273	0.00588343	0.032697	-2.74315	0.0782482	0.0492939	-0.0289543	10	135050355	F	I	VENTX	TSS1500	island	TSS1500-island	chr10:135048797-135052077	rs550200613	44	stable	stable	stable	chr10	133236851	M180-1_DMR_429
cg16304950	-0.0168724	0.118691	-4.15113	0.00589403	0.0327357	-2.74514	0.127127	0.110255	-0.0168724	18	5543945	R	I	EPB41L3	1stExon	island	1stExon-island	chr18:5543437-5544241	rs547485374	28	stable	stable	stable	chr18	5543946	M180-1_DMR_1038
cg25678815	-0.0299992	0.0772066	-4.15053	0.00589801	0.032751	-2.74589	0.0922062	0.062207	-0.0299992	12	85673915	R	I	ALX1	TSS200	island	TSS200-island	chr12:85673878-85674700	rs551530814	19	up	stable	stable	chr12	85280137	M180-1_DMR_460
cg17162576	-0.0224817	0.0544253	-4.15024	0.0058999	0.0327588	-2.74624	0.0656661	0.0431844	-0.0224817	1	66999059	F	II	SGIP1	TSS1500	island	TSS1500-island	chr1:66998728-66999060			stable	stable	stable	chr1	66533376	M180-1_DMR_163
cg13692711	-0.0197905	0.0460464	-4.15002	0.00590134	0.0327629	-2.74651	0.0559417	0.0361512	-0.0197905	16	51184579	F	I	SALL1	TSS200	island	TSS200-island	chr16:51183699-51188763	rs571966746	4	stable	stable	stable	chr16	51150668	M180-1_DMR_841
cg01573194	-0.0234925	0.0681914	-4.14945	0.00590512	0.032778	-2.74722	0.0799377	0.0564452	-0.0234925	16	67695217	R	II	PARD6A	Body	island	Body-island	chr16:67693451-67695560	rs551991549;rs570622120	25;15	stable	stable	stable	chr16	67661314	M180-1_DMR_1044
cg03327649	-0.0301621	0.0822338	-4.14874	0.00590989	0.0327958	-2.74811	0.0973148	0.0671527	-0.0301621	1	78354235	F	II	NEXN	5'UTR	shore	5'UTR-shore	chr1:78354381-78354673	rs528439602	49	up	stable	stable	chr1	77888550	M180-1_DMR_399
cg08015447	-0.0208843	0.197326	-4.14726	0.00591967	0.0328314	-2.74994	0.207768	0.186883	-0.0208843	16	6070188	F	I	A2BP1	5'UTR	island	5'UTR-island	chr16:6068914-6070401	rs531417315;rs185421439;rs9927583	0;15;47	stable	stable	stable	chr16	6020187	M180-1_DMR_479
cg25240047	-0.0308065	0.0783516	-4.14629	0.00592616	0.0328569	-2.75115	0.0937548	0.0629483	-0.0308065	5	33892243	R	I	ADAMTS12	TSS200	island	TSS200-island	chr5:33892191-33892403	rs572521015	28	up	stable	stable	chr5	33892138	M180-1_DMR_700
cg08214995	-0.0220329	0.227876	-4.14612	0.00592726	0.0328613	-2.75136	0.238892	0.216859	-0.0220329	16	22826243	F	II	HS3ST2	1stExon	island	1stExon-island	chr16:22824616-22826459	rs140526711	51	up	stable	stable	chr16	22814922	M180-1_DMR_120
cg17452615	-0.0423519	0.223255	-4.14608	0.00592754	0.0328621	-2.75141	0.244431	0.202079	-0.0423519	12	122019080	R	II	KDM2B	TSS200	shore	TSS200-shore	chr12:122016170-122017693	rs571613750	10	up	stable	stable	chr12	121581175	M180-1_DMR_959
cg26822802	-0.0147484	0.0377886	-4.14572	0.00592998	0.0328698	-2.75187	0.0451628	0.0304143	-0.0147484	4	150999259	R	II	DCLK2	TSS200	island	TSS200-island	chr4:150999250-151000706	rs112573840;rs575015426	44;3	stable	stable	stable	chr4	150078107	M180-1_DMR_364
cg00370229	-0.0211103	0.0553371	-4.14557	0.00593092	0.032874	-2.75204	0.0658923	0.044782	-0.0211103	6	29521602	F	I		IGR	island	IGR-island	chr6:29521110-29521833			stable	stable	stable	chr6	29553825	M180-1_DMR_2
cg05807991	-0.0313426	0.131785	-4.14556	0.00593098	0.0328741	-2.75205	0.147457	0.116114	-0.0313426	4	118006808	F	I	TRAM1L1	TSS200	island	TSS200-island	chr4:118006538-118006859	rs535903574;rs554147084	15;47	up	stable	stable	chr4	117085652	M180-1_DMR_387
cg05237641	-0.0494402	0.154357	-4.14476	0.00593638	0.032893	-2.75306	0.179077	0.129636	-0.0494402	10	128077307	F	I	ADAM12	TSS200	island	TSS200-island	chr10:128076155-128077482	rs114636640	44	up	stable	stable	chr10	126388738	M180-1_DMR_248
cg06594770	-0.0156488	0.0831198	-4.14318	0.00594689	0.0329309	-2.75501	0.0909441	0.0752954	-0.0156488	22	38092974	R	II	TRIOBP	TSS200	opensea	TSS200-opensea		rs528830374;rs540457688	46;25	stable	stable	stable	chr22	37696967	M180-1_DMR_303
cg17419731	-0.0286067	0.783966	-4.14281	0.00594935	0.032938	-2.75547	0.798269	0.769662	-0.0286067	7	5535731	F	I	MIR589	TSS200	shore	TSS200-shore	chr7:5534384-5534766	rs574952800;rs542360199	9;25	stable	stable	stable	chr7	5496100	M180-1_DMR_689
cg10347032	-0.0497128	0.235216	-4.14174	0.00595651	0.0329684	-2.7568	0.260072	0.210359	-0.0497128	3	183543704	R	I	MAP6D1	TSS1500	island	TSS1500-island	chr3:183542496-183543804	rs374535526;rs540553039	33;25	up	stable	stable	chr3	183825916	M180-1_DMR_972
cg08146609	-0.021181	0.0987641	-4.13809	0.00598107	0.0330566	-2.76135	0.109355	0.0881736	-0.021181	7	18535232	F	II	HDAC9	TSS1500	opensea	TSS1500-opensea		rs144116853	36	stable	stable	stable	chr7	18495609	M180-1_DMR_676
cg18849169	-0.0294296	0.765707	-4.13774	0.00598344	0.0330658	-2.76178	0.780421	0.750992	-0.0294296	5	150399781	R	II	GPX3	TSS1500	shore	TSS1500-shore	chr5:150400000-150400490	rs562737829;rs530357438	18;5	up	stable	stable	chr5	151020220	M180-1_DMR_404
cg22479299	-0.0368469	0.116458	-4.13734	0.00598611	0.0330733	-2.76228	0.134882	0.098035	-0.0368469	20	24449704	R	II	TMEM90B	TSS200	shore	TSS200-shore	chr20:24449844-24452037	rs143468729;rs112089462	38;11	up	stable	stable	chr20	24469068	M180-1_DMR_547
cg24968721	-0.0499215	0.394051	-4.1341	0.00600799	0.0331532	-2.76631	0.419012	0.36909	-0.0499215	4	154711620	F	I	SFRP2	TSS1500	shore	TSS1500-shore	chr4:154712073-154712706	rs145057129;rs372112598;rs10031991	22;31;49	up	stable	stable	chr4	153790468	M180-1_DMR_10
cg24783356	-0.023518	0.0469925	-4.13258	0.0060183	0.033195	-2.7682	0.0587515	0.0352335	-0.023518	11	98891211	R	II	CNTN5	TSS1500	shore	TSS1500-shore	chr11:98891543-98891821	rs548988203	38	stable	stable	stable	chr11	99020481	M180-1_DMR_311
cg08699164	-0.0218139	0.113424	-4.13252	0.00601865	0.0331962	-2.76827	0.124331	0.102517	-0.0218139	9	113342024	R	I	SVEP1	1stExon	island	1stExon-island	chr9:113341213-113342029	rs566181681;rs533551966	39;22	up	stable	stable	chr9	110579744	M180-1_DMR_770
cg04911005	-0.0233258	0.0547888	-4.13221	0.00602078	0.0332033	-2.76866	0.0664517	0.043126	-0.0233258	3	158390632	F	II	LXN	TSS200	opensea	TSS200-opensea		rs148665190	48	stable	stable	stable	chr3	158672843	M180-1_DMR_84
cg09839635	-0.0638766	0.148462	-4.12864	0.00604504	0.0332977	-2.7731	0.1804	0.116523	-0.0638766	5	63461803	R	I	RNF180	5'UTR	island	5'UTR-island	chr5:63461448-63462106	rs138046478	27	up	down	stable	chr5	64165976	M180-1_DMR_306
cg16727201	-0.0414742	0.122705	-4.12623	0.00606149	0.0333592	-2.77611	0.143442	0.101968	-0.0414742	18	12254556	F	I	CIDEA	Body	island	Body-island	chr18:12254147-12255089	rs534644550;rs71369912;rs553210530	5;7;18	up	stable	stable	chr18	12254557	M180-1_DMR_796
cg27064692	-0.0263435	0.141265	-4.12497	0.0060701	0.0333896	-2.77767	0.154437	0.128094	-0.0263435	9	140172265	F	I	TOR4A	TSS200	shore	TSS200-shore	chr9:140172613-140176105	rs552868642;rs569554976;rs538567155	14;38;47	stable	stable	stable	chr9	137277813	M180-1_DMR_987
cg13850625	-0.017654	0.0528924	-4.12412	0.00607588	0.0334108	-2.77873	0.0617194	0.0440654	-0.017654	4	159131690	R	II	TMEM144	5'UTR	island	5'UTR-island	chr4:159131508-159131736	rs538858329;rs78910344;rs184149274	35;16;12	stable	stable	stable	chr4	158210538	M180-1_DMR_191
cg17011745	-0.0160413	0.0534889	-4.1239	0.00607744	0.0334156	-2.77901	0.0615095	0.0454683	-0.0160413	19	917326	F	II	KISS1R	TSS200	island	TSS200-island	chr19:917034-920787	rs562630811	24	stable	stable	stable	chr19	917326	M180-1_DMR_803
cg16092956	-0.0189095	0.0465813	-4.12334	0.00608127	0.0334308	-2.77971	0.056036	0.0371265	-0.0189095	4	185747098	F	II	ACSL1	5'UTR	island	5'UTR-island	chr4:185746557-185747827			up	stable	stable	chr4	184825944	M180-1_DMR_284
cg04075191	-0.0551143	0.169011	-4.12311	0.00608282	0.0334361	-2.77999	0.196568	0.141453	-0.0551143	2	115919785	R	I	DPP10	Body	island	Body-island	chr2:115918737-115920765	rs148919798	48	up	down	stable	chr2	115162208	M180-1_DMR_445
cg06879152	-0.0242769	0.0896242	-4.12126	0.00609552	0.0334808	-2.78229	0.101763	0.0774858	-0.0242769	10	60937041	F	I	PHYHIPL	Body	island	Body-island	chr10:60935827-60937049	rs570054909;rs7900101;rs552171738	22;24;25	stable	stable	stable	chr10	59177281	M180-1_DMR_92
cg06571075	-0.0288372	0.0876942	-4.1201	0.0061035	0.0335123	-2.78374	0.102113	0.0732756	-0.0288372	20	13976143	R	I	MACROD2	TSS200	island	TSS200-island	chr20:13975768-13976287	rs111508895	20	up	stable	stable	chr20	13995497	M180-1_DMR_33
cg24080577	-0.0152461	0.0383389	-4.11999	0.00610425	0.0335157	-2.78387	0.0459619	0.0307158	-0.0152461	4	11430447	R	I	HS3ST1	1stExon	island	1stExon-island	chr4:11430235-11431256			stable	stable	stable	chr4	11428823	M180-1_DMR_702
cg11315153	-0.0185158	0.0573656	-4.11916	0.00610996	0.0335379	-2.78491	0.0666235	0.0481077	-0.0185158	6	62996299	F	II	KHDRBS2	TSS200	shore	TSS200-shore	chr6:62995855-62996228	rs181278292;rs142921184	12;45	stable	stable	stable	chr6	62286394	M180-1_DMR_206
cg01665555	-0.0304364	0.131025	-4.11778	0.00611955	0.0335739	-2.78664	0.146243	0.115807	-0.0304364	11	31834174	R	I	PAX6	TSS1500	island	TSS1500-island	chr11:31831620-31839038	rs557249832	12	up	stable	stable	chr11	31812626	M180-1_DMR_840
cg09376537	-0.0194861	0.0466432	-4.11578	0.00613336	0.0336254	-2.78913	0.0563863	0.0369002	-0.0194861	17	48638103	R	I	CACNA1G	TSS1500	island	TSS1500-island	chr17:48636103-48639279			stable	stable	stable	chr17	50560742	M180-1_DMR_875
cg18311537	-0.027152	0.105734	-4.11461	0.00614146	0.0336575	-2.79059	0.11931	0.0921577	-0.027152	7	27209195	R	II	MIR196B	TSS200	island	TSS200-island	chr7:27208871-27209616	rs555707988;rs117827196;rs544095244	32;12;1	up	stable	stable	chr7	27169576	M180-1_DMR_1
cg00073460	0.0682402	0.4899	4.11411	0.00614489	0.0336698	-2.7912	0.45578	0.52402	0.0682402	6	149806502	F	II	ZC3H12D	TSS1500	opensea	TSS1500-opensea		rs530772779;rs2179368	37;50	down	up	stable	chr6	149485366	M180-1_DMR_411
cg15829006	-0.0207306	0.0800021	-4.11331	0.00615045	0.0336904	-2.7922	0.0903674	0.0696367	-0.0207306	9	137967652	R	II	OLFM1	Body	island	Body-island	chr9:137967110-137967727	rs561193095	44	stable	stable	stable	chr9	135075806	M180-1_DMR_614
cg22848598	-0.0391918	0.129703	-4.11329	0.00615063	0.0336909	-2.79223	0.149298	0.110107	-0.0391918	8	38965026	R	I	ADAM32	TSS200	island	TSS200-island	chr8:38965013-38965423			up	stable	stable	chr8	39107507	M180-1_DMR_703
cg04716394	-0.0432227	0.46793	-4.11185	0.00616058	0.0337258	-2.79402	0.489541	0.446318	-0.0432227	14	74318162	R	II	PTGR2	TSS1500	shore	TSS1500-shore	chr14:74318412-74318785	rs72627109	28	up	stable	stable	chr14	73851459	M180-1_DMR_654
cg18342425	0.0480707	0.874891	4.11078	0.00616808	0.0337557	-2.79536	0.850856	0.898926	0.0480707	13	25337983	F	II	RNF17	TSS1500	opensea	TSS1500-opensea		rs140971353	38	down	stable	stable	chr13	24763845	M180-1_DMR_561
cg23726035	-0.0259598	0.0850255	-4.11046	0.00617027	0.0337642	-2.79576	0.0980054	0.0720456	-0.0259598	22	36236274	F	II	RBFOX2	1stExon	opensea	1stExon-opensea		rs575621996;rs372927248;rs564104784	16;22;30	stable	stable	stable	chr22	35840227	M180-1_DMR_155
cg22748799	-0.0396894	0.0989808	-4.10874	0.0061823	0.0338031	-2.79791	0.118825	0.0791361	-0.0396894	19	58570790	R	II	ZNF135	Body	island	Body-island	chr19:58570393-58571779	rs562187200;rs527739398	38;26	up	stable	stable	chr19	58059422	M180-1_DMR_310
cg24479590	-0.0301794	0.0956897	-4.10765	0.00618991	0.0338335	-2.79927	0.110779	0.0806	-0.0301794	17	7348322	R	I	CHRNB1	TSS200	island	TSS200-island	chr17:7348274-7348830	rs563872443;rs528268947;rs546431248	40;32;25	up	stable	stable	chr17	7445003	M180-1_DMR_202
cg13714067	-0.017776	0.0566961	-4.10669	0.00619661	0.0338591	-2.80046	0.0655841	0.0478081	-0.017776	14	103989336	F	I	CKB	TSS200	island	TSS200-island	chr14:103987063-103989796	rs574143851;rs191749035;rs553685891;rs576691751	13;18;21;36	stable	stable	stable	chr14	103522999	M180-1_DMR_582
cg03506489	-0.0338586	0.130835	-4.1057	0.00620356	0.033883	-2.8017	0.147764	0.113906	-0.0338586	11	30038788	R	II	KCNA4	TSS1500	island	TSS1500-island	chr11:30038522-30038823	rs536993456	33	up	stable	stable	chr11	30017241	M180-1_DMR_111
cg15928900	-0.0151439	0.0974261	-4.10514	0.00620753	0.033898	-2.80241	0.104998	0.0898542	-0.0151439	14	34420380	F	I	EGLN3	TSS200	island	TSS200-island	chr14:34419508-34420438			stable	stable	stable	chr14	33951174	M180-1_DMR_287
cg13443575	-0.0753319	0.370119	-4.1037	0.0062176	0.0339328	-2.8042	0.407785	0.332453	-0.0753319	17	33775961	R	I	SLFN13	TSS200	shore	TSS200-shore	chr17:33776553-33776888	rs544810503	11	up	down	stable	chr17	35448942	M180-1_DMR_550
cg24115571	-0.0218169	0.0552281	-4.10308	0.00622196	0.0339483	-2.80497	0.0661366	0.0443196	-0.0218169	8	104310713	R	II	FZD6	TSS1500	shore	TSS1500-shore	chr8:104310809-104311620	rs113841273;rs550113463;rs568394626	31;27;9	stable	stable	stable	chr8	103298485	M180-1_DMR_386
cg14289985	-0.0365584	0.119729	-4.10288	0.00622334	0.0339527	-2.80522	0.138008	0.10145	-0.0365584	19	57018848	F	I	ZNF471	TSS1500	island	TSS1500-island	chr19:57018743-57019506	rs76161153	1	up	stable	stable	chr19	56507479	M180-1_DMR_89
cg23267550	-0.0182064	0.0531564	-4.10262	0.00622519	0.0339599	-2.80555	0.0622596	0.0440532	-0.0182064	6	146864352	R	II	RAB32	TSS1500	shore	TSS1500-shore	chr6:146864481-146865426			stable	stable	stable	chr6	146543216	M180-1_DMR_83
cg09914304	0.099174	0.509638	4.10261	0.0062253	0.0339602	-2.80557	0.460051	0.559225	0.099174	10	72362292	R	II	PRF1	5'UTR	shore	5'UTR-shore	chr10:72360255-72360605	rs538684891;rs557629701	41;1	down	up	stable	chr10	70602536	M180-1_DMR_229
cg27045396	0.0286547	0.0472541	4.10243	0.00622657	0.0339659	-2.80579	0.0329268	0.0615815	0.0286547	8	128747201	R	I	MYC	TSS1500	shore	TSS1500-shore	chr8:128747805-128751279	rs552828696;rs186019633	38;7	stable	stable	stable	chr8	127734955	M180-1_DMR_530
cg05726669	0.0613395	0.393126	4.1024	0.00622678	0.0339666	-2.80583	0.362456	0.423796	0.0613395	7	150434246	F	II	GIMAP5	TSS200	opensea	TSS200-opensea		rs116037237;rs534361653	18;48	down	up	stable	chr7	150737158	M180-1_DMR_527
cg01197613	-0.0158842	0.0655488	-4.10192	0.00623014	0.0339775	-2.80642	0.0734909	0.0576067	-0.0158842	8	110704289	R	II	GOLSYN	TSS1500	shore	TSS1500-shore	chr8:110703409-110703897	rs558600565;rs575221892;rs193291593	50;20;13	stable	stable	stable	chr8	109692060	M180-1_DMR_124
cg05118960	-0.0304946	0.817556	-4.10171	0.00623162	0.0339835	-2.80669	0.832804	0.802309	-0.0304946	3	50359978	F	I	HYAL2	5'UTR	island	5'UTR-island	chr3:50359839-50360042			stable	stable	stable	chr3	50322547	M180-1_DMR_644
cg16643152	-0.0265214	0.0949084	-4.1016	0.00623239	0.0339866	-2.80682	0.108169	0.0816478	-0.0265214	19	41698915	R	I	CYP2S1	TSS200	island	TSS200-island	chr19:41698743-41699325	rs575229478;rs542503562;rs563676371	37;17;5	up	stable	stable	chr19	41193010	M180-1_DMR_557
cg13691247	-0.0548985	0.0845796	-4.10145	0.00623347	0.0339899	-2.80701	0.112029	0.0571303	-0.0548985	12	54071090	F	I	ATP5G2	TSS1500	island	TSS1500-island	chr12:54071053-54071265	rs543196537;rs191688792;rs529172440	18;44;46	up	down	stable	chr12	53677306	M180-1_DMR_49
cg19764539	-0.0200567	0.0483091	-4.101	0.00623663	0.0340022	-2.80757	0.0583375	0.0382808	-0.0200567	21	44394723	F	II	PKNOX1	5'UTR	island	5'UTR-island	chr21:44394084-44395850			stable	stable	stable	chr21	42974613	M180-1_DMR_502
cg15139588	-0.0224118	0.0483639	-4.09891	0.00625135	0.0340605	-2.81018	0.0595698	0.0371581	-0.0224118	19	37997867	R	I	ZNF793	5'UTR	island	5'UTR-island	chr19:37997790-37998125	rs548661629;rs533628625;rs552005002;rs528109294	51;36;27;7	stable	stable	stable	chr19	37506965	M180-1_DMR_140
cg23453622	-0.0241104	0.0495286	-4.09754	0.00626106	0.0340994	-2.81189	0.0615838	0.0374734	-0.0241104	17	79885647	R	II	LOC92659	TSS200	island	TSS200-island	chr17:79884679-79887084			stable	stable	stable	chr17	81927771	M180-1_DMR_421
cg26299767	-0.0161154	0.0424117	-4.09692	0.00626545	0.0341134	-2.81267	0.0504694	0.034354	-0.0161154	20	30062987	R	II	REM1	TSS200	island	TSS200-island	chr20:30062969-30063281	rs113715278;rs558569402	42;20	stable	stable	stable	chr20	31475184	M180-1_DMR_986
cg25741452	-0.0181183	0.0563589	-4.09649	0.00626851	0.0341258	-2.81321	0.065418	0.0472998	-0.0181183	12	88974161	R	II	KITLG	5'UTR	island	5'UTR-island	chr12:88973460-88974666	rs558841614;rs572354635;rs534853981	41;15;11	stable	stable	stable	chr12	88580384	M180-1_DMR_374
cg18182111	-0.017158	0.051371	-4.09483	0.00628027	0.0341684	-2.81528	0.05995	0.042792	-0.017158	5	37835111	F	II	GDNF	5'UTR	island	5'UTR-island	chr5:37834671-37835128	rs144626956;rs569352462;rs536777479	22;22;38	stable	stable	stable	chr5	37835009	M180-1_DMR_346
cg06874218	-0.0293385	0.21052	-4.0948	0.00628055	0.0341688	-2.81533	0.225189	0.19585	-0.0293385	18	3447454	F	I	TGIF1	5'UTR	shore	5'UTR-shore	chr18:3448006-3452360	rs561202376;rs186124219	5;15	stable	stable	stable	chr18	3447456	M180-1_DMR_259
cg15045441	-0.0249025	0.0660678	-4.0924	0.0062976	0.0342322	-2.81832	0.0785191	0.0536166	-0.0249025	6	72130432	F	II	C6orf155	Body	island	Body-island	chr6:72129508-72130756	rs537537423;rs555712923;rs576522913;rs115221307;rs146231298;rs567153487	1;10;13;34;35;47	stable	stable	stable	chr6	71420729	M180-1_DMR_721
cg22601348	-0.0262384	0.0593517	-4.08791	0.00632972	0.0343498	-2.82394	0.0724709	0.0462325	-0.0262384	8	69243904	R	II		IGR	shore	IGR-shore	chr8:69242920-69243803	rs75503593;rs559385664;rs528696445;rs548737651	46;37;24;1	stable	stable	stable	chr8	68331669	M180-1_DMR_603
cg25189241	-0.0401615	0.808548	-4.08652	0.00633968	0.0343895	-2.82567	0.828628	0.788467	-0.0401615	2	171785027	F	II	GORASP2	TSS1500	shore	TSS1500-shore	chr2:171785474-171786399	rs113733302;rs113902794	40;51	up	stable	stable	chr2	170928517	M180-1_DMR_893
cg22346581	-0.0154609	0.0228933	-4.08517	0.0063494	0.0344242	-2.82737	0.0306237	0.0151628	-0.0154609	8	107282483	R	I	OXR1	5'UTR	island	5'UTR-island	chr8:107282031-107283876	rs113854711;rs532433758	40;39	stable	stable	stable	chr8	106270255	M180-1_DMR_490
cg24476449	0.0650582	0.592555	4.08461	0.00635342	0.0344385	-2.82806	0.560025	0.625084	0.0650582	17	25799212	F	II	KSR1	5'UTR	opensea	5'UTR-opensea				down	up	stable	chr17	27472186	M180-1_DMR_369
cg06571407	-0.0269533	0.0835553	-4.08383	0.00635902	0.0344579	-2.82904	0.097032	0.0700787	-0.0269533	20	44746823	R	II	CD40	TSS200	island	TSS200-island	chr20:44746822-44747060	rs548231435;rs566745572;rs184075384;rs559023959	41;24;22;18	up	stable	stable	chr20	46118184	M180-1_DMR_539
cg01882930	0.0572259	0.790929	4.08305	0.00636464	0.0344789	-2.83001	0.762317	0.819542	0.0572259	22	39713008	R	II	RPL3	Body	shelf	Body-shelf	chr22:39715473-39715945	rs137623;rs191514310;rs540090785;rs567028384	29;20;2;1	down	up	stable	chr22	39317003	M180-1_DMR_862
cg09843519	-0.0615156	0.333877	-4.07953	0.00639011	0.034575	-2.83442	0.364635	0.303119	-0.0615156	5	125931316	R	I	ALDH7A1	TSS1500	shore	TSS1500-shore	chr5:125930601-125931049	rs559741265;rs117080675;rs78215820;rs569776871	43;23;19;17	up	down	stable	chr5	126595624	M180-1_DMR_222
cg03209642	-0.0299801	0.101792	-4.07831	0.00639898	0.0346074	-2.83596	0.116782	0.0868021	-0.0299801	15	91427605	R	I	FES	TSS200	island	TSS200-island	chr15:91427540-91427905			up	stable	stable	chr15	90884375	M180-1_DMR_21
cg09008705	-0.0231214	0.0916725	-4.07766	0.00640371	0.0346251	-2.83677	0.103233	0.0801118	-0.0231214	1	115880865	F	I	NGF	TSS200	island	TSS200-island	chr1:115880167-115881332			stable	stable	stable	chr1	115338244	M180-1_DMR_636
cg05624214	-0.026186	0.0565979	-4.07745	0.0064052	0.0346305	-2.83703	0.0696909	0.0435049	-0.026186	4	17783261	R	I	FAM184B	TSS200	island	TSS200-island	chr4:17782642-17783624	rs190171557	13	stable	stable	stable	chr4	17781638	M180-1_DMR_532
cg00084669	-0.104432	0.22272	-4.07537	0.00642032	0.0346864	-2.83963	0.274936	0.170504	-0.104432	3	188665440	F	I	TPRG1-AS1	TSS200	island	TSS200-island	chr3:188665275-188665552	rs149660547;rs534693324;rs550148124;rs185271964;rs539302149	17;21;30;48;49	up	down	down	chr3	188947651	M180-1_DMR_381
cg07124520	-0.0470328	0.087141	-4.07431	0.00642808	0.0347127	-2.84097	0.110657	0.0636247	-0.0470328	12	59314266	R	I	LRIG3	TSS200	island	TSS200-island	chr12:59313559-59314452	rs148160686;rs573062643	51;22	up	stable	stable	chr12	58920485	M180-1_DMR_305
cg20455157	-0.0298259	0.0849738	-4.07297	0.00643786	0.0347507	-2.84264	0.0998867	0.0700608	-0.0298259	2	175548164	R	II	WIPF1	TSS1500	shore	TSS1500-shore	chr2:175546862-175547880	rs546734194;rs151052846;rs12104799;rs557536226	46;36;34;12	up	stable	stable	chr2	174683436	M180-1_DMR_778
cg19627869	-0.0174243	0.0455247	-4.07291	0.00643831	0.0347521	-2.84272	0.0542368	0.0368125	-0.0174243	12	56391069	F	II	SUOX	5'UTR	opensea	5'UTR-opensea		rs534324490	51	stable	stable	stable	chr12	55997285	M180-1_DMR_250
cg14855529	0.0564749	0.768439	4.0709	0.00645299	0.0348099	-2.84523	0.740202	0.796677	0.0564749	13	25338146	F	II	RNF17	TSS200	opensea	TSS200-opensea		rs566421206	5	down	up	stable	chr13	24764008	M180-1_DMR_561
cg07590929	-0.0536909	0.29577	-4.07039	0.00645672	0.0348231	-2.84587	0.322615	0.268924	-0.0536909	16	68270679	R	II	ESRP2	TSS1500	island	TSS1500-island	chr16:68269010-68272143	rs188721216;rs566652326;rs533916215;rs558542598;rs373566374	34;31;17;8;6	up	down	stable	chr16	68236776	M180-1_DMR_142
cg04956511	-0.0301175	0.0569416	-4.07033	0.0064572	0.0348251	-2.84596	0.0720003	0.0418829	-0.0301175	12	7056008	R	I	PTPN6	Body	shelf	Body-shelf	chr12:7053149-7053927			up	stable	stable	chr12	6946845	M180-1_DMR_54
cg10991578	-0.0201635	0.1046	-4.07016	0.00645843	0.0348302	-2.84617	0.114682	0.094518	-0.0201635	14	96671020	R	II	BDKRB2	TSS200	opensea	TSS200-opensea		rs568761397;rs536202338;rs554975815;rs573463306	38;37;19;1	stable	stable	stable	chr14	96204683	M180-1_DMR_930
cg01952234	0.0183468	0.201588	4.06986	0.00646067	0.0348381	-2.84655	0.192414	0.210761	0.0183468	11	32457130	R	I	WT1	TSS200	island	TSS200-island	chr11:32454874-32457311	rs555779913	9	stable	stable	stable	chr11	32435584	M180-1_DMR_1064
cg21402921	-0.0664249	0.17098	-4.06978	0.00646119	0.03484	-2.84664	0.204192	0.137767	-0.0664249	15	27112305	R	I	GABRA5	1stExon	island	1stExon-island	chr15:27112030-27113479	rs538906042	37	up	down	stable	chr15	26867158	M180-1_DMR_570
cg17259183	-0.0312749	0.0897748	-4.06958	0.00646271	0.0348445	-2.8469	0.105412	0.0741373	-0.0312749	10	134599984	R	I	NKX6-2	TSS1500	island	TSS1500-island	chr10:134597357-134602649			up	stable	stable	chr10	132786480	M180-1_DMR_148
cg23313031	-0.0185333	0.0858116	-4.06949	0.00646337	0.0348468	-2.84701	0.0950783	0.0765449	-0.0185333	6	29974745	F	II	HLA-J	Body	island	Body-island	chr6:29974220-29975369	rs202148547	38	stable	stable	stable	chr6	30006968	M180-1_DMR_264
cg16277510	-0.0186623	0.0532107	-4.06933	0.00646451	0.0348509	-2.8472	0.0625418	0.0438796	-0.0186623	14	54421395	R	II	BMP4	TSS200	island	TSS200-island	chr14:54420184-54422958	rs142004452	20	stable	stable	stable	chr14	53954677	M180-1_DMR_442
cg08014994	-0.0169695	0.0556203	-4.06908	0.00646635	0.0348577	-2.84752	0.0641051	0.0471356	-0.0169695	17	48712194	R	I	ABCC3	TSS200	island	TSS200-island	chr17:48712050-48712705			stable	stable	stable	chr17	50634833	M180-1_DMR_293
cg20620293	-0.0181677	0.0469253	-4.06908	0.00646639	0.0348577	-2.84753	0.0560091	0.0378414	-0.0181677	2	45159552	R	II		IGR	shore	IGR-shore	chr2:45161427-45163058			stable	stable	stable	chr2	44932413	M180-1_DMR_72
cg24082215	-0.0194721	0.961336	-4.06826	0.0064724	0.0348793	-2.84855	0.971072	0.9516	-0.0194721	17	56297515	R	II	MKS1	TSS1500	shore	TSS1500-shore	chr17:56296488-56296842	rs553368920;rs78423306;rs545468587;rs563817895	48;36;5;4	stable	stable	stable	chr17	58220154	M180-1_DMR_545
cg25998402	-0.0347648	0.066386	-4.06703	0.00648143	0.0349128	-2.85009	0.0837684	0.0490036	-0.0347648	5	174151498	R	I	MSX2	TSS200	island	TSS200-island	chr5:174151478-174152364	rs10040054;rs554359506	33;15	up	stable	stable	chr5	174724495	M180-1_DMR_362
cg11030481	-0.0163641	0.0388587	-4.06625	0.00648719	0.0349348	-2.85107	0.0470407	0.0306766	-0.0163641	2	155555138	F	I	KCNJ3	5'UTR	island	5'UTR-island	chr2:155554005-155556069	rs538281123;rs555095491;rs568566386	7;26;35	stable	stable	stable	chr2	154698626	M180-1_DMR_286
cg25739259	-0.0152796	0.0596739	-4.06576	0.00649083	0.0349511	-2.85169	0.0673137	0.0520341	-0.0152796	15	78913363	R	I	CHRNA3	1stExon	island	1stExon-island	chr15:78912246-78913616	rs545036689;rs560532045;rs74315155;rs71448806;rs539970142	49;14;14;11;3	stable	stable	stable	chr15	78621021	M180-1_DMR_889
cg11789740	-0.0270604	0.0705583	-4.06492	0.006497	0.0349722	-2.85274	0.0840885	0.0570281	-0.0270604	15	33602824	R	II	RYR3	TSS1500	island	TSS1500-island	chr15:33602816-33604003	rs111514976;rs548123428;rs559714011;rs527326949	46;39;8;7	up	stable	stable	chr15	33310623	M180-1_DMR_537
cg14237894	-0.0434213	0.099176	-4.06426	0.00650186	0.0349922	-2.85357	0.120887	0.0774653	-0.0434213	5	150400040	F	I	GPX3	5'UTR	island	5'UTR-island	chr5:150400000-150400490	rs8177411;rs8177412	42;47	up	stable	stable	chr5	151020479	M180-1_DMR_404
cg24439256	-0.0413428	0.230472	-4.06377	0.00650547	0.0350069	-2.85418	0.251143	0.2098	-0.0413428	10	25464513	F	I	LOC100128811	Body	island	Body-island	chr10:25463756-25465639	rs146938051;rs78985567;rs200216703;rs143696360	9;14;31;34	up	stable	stable	chr10	25175584	M180-1_DMR_180
cg15628959	-0.025246	0.297914	-4.06333	0.00650874	0.035021	-2.85473	0.310537	0.285291	-0.025246	1	151882675	F	II	THEM4	TSS1500	shore	TSS1500-shore	chr1:151881763-151882407	rs534674905;rs554552112;rs13374906	1;28;50	up	stable	stable	chr1	151910199	M180-1_DMR_945
cg04013093	-0.0223986	0.0786833	-4.06251	0.00651482	0.0350451	-2.85576	0.0898826	0.067484	-0.0223986	6	42928303	R	I	GNMT	TSS200	island	TSS200-island	chr6:42928218-42928810			stable	stable	stable	chr6	42960565	M180-1_DMR_9
cg12299199	-0.0218282	0.05958	-4.06218	0.00651722	0.0350536	-2.85617	0.0704941	0.0486659	-0.0218282	2	20212501	F	I	MATN3	TSS200	island	TSS200-island	chr2:20212067-20212783	rs541489709;rs564590803	21;42	stable	stable	stable	chr2	20012740	M180-1_DMR_800
cg04594191	-0.0202209	0.0873401	-4.06216	0.00651743	0.035054	-2.85621	0.0974506	0.0772297	-0.0202209	7	28997156	F	II	TRIL	Body	island	Body-island	chr7:28995305-28998541			stable	stable	stable	chr7	28957540	M180-1_DMR_182
cg24575234	-0.0482682	0.130814	-4.06162	0.00652141	0.0350684	-2.85688	0.154948	0.10668	-0.0482682	7	136553884	R	II	CHRM2	1stExon	island	1stExon-island	chr7:136553854-136556194	rs180828453;rs546346157;rs546478333	32;23;1	up	stable	stable	chr7	136869137	M180-1_DMR_318
cg24346686	-0.0252623	0.0763605	-4.06059	0.00652903	0.0350975	-2.85817	0.0889916	0.0637293	-0.0252623	1	154377364	F	II	IL6R	TSS1500	shore	TSS1500-shore	chr1:154377670-154378445	rs547677945;rs559732629	9;42	up	stable	stable	chr1	154404888	M180-1_DMR_997
cg04726446	-0.0309942	0.128427	-4.06046	0.00653003	0.0351011	-2.85834	0.143924	0.11293	-0.0309942	2	26624865	R	II	C2orf39	1stExon	island	1stExon-island	chr2:26624603-26625057	rs114557669;rs9789650	49;24	up	stable	stable	chr2	26401997	M180-1_DMR_471
cg24044762	-0.0168867	0.0202007	-4.06009	0.00653277	0.0351098	-2.8588	0.0286441	0.0117574	-0.0168867	1	9884598	F	I	CLSTN1	TSS200	island	TSS200-island	chr1:9883011-9884667			stable	stable	stable	chr1	9824540	M180-1_DMR_351
cg15593382	0.0722131	0.877947	4.05939	0.00653798	0.0351281	-2.85968	0.84184	0.914053	0.0722131	1	84630286	F	II	PRKACB	TSS200	opensea	TSS200-opensea		rs530293610	24	down	up	stable	chr1	84164603	M180-1_DMR_166
cg20449685	-0.0697121	0.219106	-4.05761	0.0065512	0.0351743	-2.86191	0.253962	0.18425	-0.0697121	19	58545728	R	I	ZSCAN1	5'UTR	island	5'UTR-island	chr19:58545115-58545897			up	down	stable	chr19	58034360	M180-1_DMR_154
cg26081717	-0.0245328	0.137852	-4.05666	0.00655831	0.0352019	-2.86311	0.150118	0.125586	-0.0245328	9	104249747	F	II	TMEM246	TSS1500	shore	TSS1500-shore	chr9:104248247-104249501	rs140148194;rs555905147;rs575768428;rs544853999	6;10;41;43	up	stable	stable	chr9	101487465	M180-1_DMR_780
cg17459204	-0.0235168	0.0642328	-4.05641	0.00656012	0.0352076	-2.86341	0.0759912	0.0524744	-0.0235168	8	68864523	R	II	PREX2	TSS200	shore	TSS200-shore	chr8:68864584-68864946	rs374450080;rs183319303;rs533029911;rs539649090;rs139042164;rs567045300	47;44;43;39;19;5	stable	stable	stable	chr8	67952288	M180-1_DMR_145
cg21657577	-0.023156	0.283397	-4.05622	0.00656159	0.0352124	-2.86366	0.294975	0.271819	-0.023156	19	52956622	R	II	ZNF578	TSS1500	shore	TSS1500-shore	chr19:52956656-52957245	rs190406683;rs536525842	34;33	up	stable	stable	chr19	52453369	M180-1_DMR_898
cg00445126	-0.018877	0.148355	-4.0555	0.00656698	0.0352311	-2.86457	0.157793	0.138916	-0.018877	2	63276010	F	I	LOC100132215	TSS1500	island	TSS1500-island	chr2:63274475-63279430	rs546234899	39	stable	stable	stable	chr2	63048875	M180-1_DMR_951
cg25802424	-0.0211741	0.0575832	-4.05464	0.00657338	0.0352546	-2.86564	0.0681702	0.0469962	-0.0211741	13	110438937	F	II	IRS2	TSS200	island	TSS200-island	chr13:110434466-110440180			stable	stable	stable	chr13	109786590	M180-1_DMR_159
cg00549910	-0.0158177	0.0307435	-4.0537	0.0065804	0.0352806	-2.86682	0.0386524	0.0228346	-0.0158177	2	80531597	F	I	CTNNA2	Body	island	Body-island	chr2:80531367-80531719			stable	stable	stable	chr2	80304472	M180-1_DMR_289
cg15648345	-0.104625	0.472065	-4.05265	0.00658827	0.035308	-2.86814	0.524377	0.419752	-0.104625	17	56297360	F	II	MKS1	TSS1500	shore	TSS1500-shore	chr17:56296488-56296842	rs574302590	51	up	down	down	chr17	58219999	M180-1_DMR_545
cg21642176	-0.0175111	0.0488005	-4.05216	0.00659194	0.0353219	-2.86875	0.0575561	0.040045	-0.0175111	2	17699740	F	I	RAD51AP2	TSS200	opensea	TSS200-opensea				stable	stable	stable	chr2	17518473	M180-1_DMR_856
cg00352027	-0.0378398	0.911394	-4.05178	0.00659484	0.0353326	-2.86924	0.930314	0.892474	-0.0378398	10	71893159	F	II	AIFM2	TSS1500	shore	TSS1500-shore	chr10:71892092-71892802	rs544087846;rs562659394;rs192701265;rs143399627	1;2;24;44	up	stable	stable	chr10	70133403	M180-1_DMR_94
cg00835345	-0.0255872	0.0638252	-4.05013	0.00660719	0.0353777	-2.8713	0.0766188	0.0510316	-0.0255872	2	228029435	F	I	COL4A4	TSS200	island	TSS200-island	chr2:228028679-228029733	rs530353117	28	stable	stable	stable	chr2	227164719	M180-1_DMR_177
cg09753013	0.0525612	0.740027	4.04979	0.00660975	0.0353872	-2.87173	0.713746	0.766307	0.0525612	13	34185311	F	II		IGR	opensea	IGR-opensea		rs533058174	43	down	up	stable	chr13	33611174	M180-1_DMR_307
cg00027674	-0.0350472	0.080579	-4.04976	0.00661002	0.0353875	-2.87178	0.0981026	0.0630554	-0.0350472	11	87908897	R	II	RAB38	TSS1500	shore	TSS1500-shore	chr11:87908243-87908614	rs528480917;rs182147861	41;19	up	stable	stable	chr11	88175729	M180-1_DMR_85
cg16810293	-0.0288552	0.0989551	-4.04939	0.00661279	0.0353965	-2.87224	0.113383	0.0845275	-0.0288552	3	149095743	R	II	TM4SF1	TSS200	opensea	TSS200-opensea				stable	stable	stable	chr3	149377956	M180-1_DMR_447
cg11312896	-0.0341584	0.10279	-4.04805	0.00662289	0.035435	-2.87392	0.119869	0.0857108	-0.0341584	19	58545122	R	II	ZSCAN1	TSS1500	island	TSS1500-island	chr19:58545115-58545897	rs553858499;rs542219527	45;18	up	stable	stable	chr19	58033754	M180-1_DMR_154
cg11640175	-0.061403	0.188946	-4.04452	0.00664957	0.035536	-2.87836	0.219648	0.158245	-0.061403	15	99789939	F	II	TTC23	TSS200	shore	TSS200-shore	chr15:99791328-99792042	rs544540370;rs8025136	11;12	up	down	stable	chr15	99249734	M180-1_DMR_87
cg05115332	-0.0634214	0.138155	-4.04419	0.0066521	0.0355456	-2.87878	0.169866	0.106445	-0.0634214	2	176994381	R	I	HOXD8	TSS200	island	TSS200-island	chr2:176993479-176995557	rs545944847	49	up	down	stable	chr2	176129653	M180-1_DMR_133
cg02242527	0.0578631	0.810056	4.04307	0.00666057	0.0355766	-2.88018	0.781124	0.838987	0.0578631	6	46294138	R	II	RCAN2	TSS1500	opensea	TSS1500-opensea		rs142663895	24	down	up	stable	chr6	46326401	M180-1_DMR_48
cg14141380	-0.0182066	0.118824	-4.04246	0.00666521	0.0355925	-2.88095	0.127927	0.109721	-0.0182066	7	20826721	F	II	SP8	TSS1500	shore	TSS1500-shore	chr7:20823307-20825662			stable	stable	stable	chr7	20787102	M180-1_DMR_1018
cg07369950	-0.0215834	0.0975019	-4.03915	0.00669037	0.0356877	-2.88511	0.108294	0.0867102	-0.0215834	19	58609987	F	II	ZSCAN18	TSS1500	island	TSS1500-island	chr19:58609338-58609988	rs531940642	1	stable	stable	stable	chr19	58098620	M180-1_DMR_31
cg19056926	-0.0336217	0.115775	-4.03871	0.00669377	0.0357	-2.88567	0.132585	0.0989637	-0.0336217	18	74962367	F	I	GALR1	5'UTR	island	5'UTR-island	chr18:74961556-74963822	rs570928671;rs533177283	31;33	up	stable	stable	chr18	77250411	M180-1_DMR_630
cg07489890	-0.0185712	0.0589476	-4.03839	0.00669619	0.0357096	-2.88607	0.0682332	0.049662	-0.0185712	3	173115774	F	II	NLGN1	TSS1500	island	TSS1500-island	chr3:173115404-173115775			stable	stable	stable	chr3	173397984	M180-1_DMR_237
cg18774195	-0.0187043	0.0862758	-4.0378	0.00670069	0.0357265	-2.88681	0.095628	0.0769237	-0.0187043	3	170303830	F	II	SLC7A14	5'UTR	shore	5'UTR-shore	chr3:170303044-170303249	rs561513769	34	stable	stable	stable	chr3	170586041	M180-1_DMR_425
cg08482694	-0.0174569	0.0329347	-4.03749	0.00670308	0.0357366	-2.88721	0.0416632	0.0242062	-0.0174569	1	186649530	F	II	PTGS2	5'UTR	island	5'UTR-island	chr1:186649310-186650081	rs4648257;rs5271	10;17	stable	stable	stable	chr1	186680398	M180-1_DMR_629
cg03573446	-0.0265307	0.144379	-4.03732	0.0067044	0.0357408	-2.88742	0.157644	0.131114	-0.0265307	20	55841893	R	II	BMP7	TSS200	shore	TSS200-shore	chr20:55840216-55841794			up	stable	stable	chr20	57266837	M180-1_DMR_902
cg03949284	-0.0518443	0.186423	-4.03644	0.00671114	0.0357653	-2.88853	0.212346	0.160501	-0.0518443	6	33161333	F	I	COL11A2	TSS1500	island	TSS1500-island	chr6:33160945-33161337	rs13437061	15	up	down	stable	chr6	33193556	M180-1_DMR_668
cg18366748	-0.0215528	0.0692753	-4.03403	0.0067296	0.0358322	-2.89156	0.0800517	0.0584988	-0.0215528	4	159131324	R	II	TMEM144	TSS200	shore	TSS200-shore	chr4:159131508-159131736	rs535788336;rs189874591;rs144131748	46;21;1	stable	stable	stable	chr4	158210172	M180-1_DMR_191
cg01158680	-0.0185674	0.0995481	-4.03352	0.00673347	0.0358487	-2.8922	0.108832	0.0902644	-0.0185674	7	79083997	R	II	MAGI2	TSS1500	shore	TSS1500-shore	chr7:79082174-79082427	rs17152525;rs200672884	19;18	stable	stable	stable	chr7	79454681	M180-1_DMR_121
cg16007090	-0.018346	0.0489822	-4.03343	0.00673421	0.0358516	-2.89232	0.0581552	0.0398091	-0.018346	14	105766991	F	I	BRF1	1stExon	island	1stExon-island	chr14:105766558-105767996	rs587679134	4	stable	stable	stable	chr14	105300654	M180-1_DMR_849
cg06646780	0.08737	0.776547	4.03228	0.006743	0.035883	-2.89376	0.732862	0.820232	0.08737	6	130182053	R	II	C6orf191	Body	opensea	Body-opensea		rs560866350;rs528055863	33;4	down	up	stable	chr6	129860908	M180-1_DMR_370
cg00793655	-0.0442017	0.198542	-4.03132	0.00675045	0.0359093	-2.89498	0.220643	0.176441	-0.0442017	9	113342021	R	I	SVEP1	1stExon	island	1stExon-island	chr9:113341213-113342029	rs566181681;rs533551966	36;19	up	stable	stable	chr9	110579741	M180-1_DMR_770
cg16727538	-0.0162367	0.0262727	-4.03113	0.00675188	0.0359152	-2.89521	0.0343911	0.0181543	-0.0162367	1	23696209	R	II	C1orf213	3'UTR	shore	3'UTR-shore	chr1:23694690-23696050	rs372477576;rs139242133	34;11	stable	stable	stable	chr1	23369716	M180-1_DMR_77
cg01379240	-0.0187136	0.0584077	-4.0288	0.00676991	0.0359851	-2.89815	0.0677645	0.0490509	-0.0187136	3	138666144	F	I	C3orf72	5'UTR	island	5'UTR-island	chr3:138663718-138666346			stable	stable	stable	chr3	138947302	M180-1_DMR_496
cg14316450	-0.0200211	0.0609388	-4.02854	0.00677187	0.0359917	-2.89847	0.0709493	0.0509282	-0.0200211	13	46190134	F	II	ERICH6B	TSS1500	opensea	TSS1500-opensea		rs544426326;rs377161422;rs190001157	0;15;38	stable	stable	stable	chr13	45615999	M180-1_DMR_523
cg25634742	-0.0399501	0.0914114	-4.02776	0.00677791	0.0360128	-2.89946	0.111386	0.0714363	-0.0399501	6	146864328	R	II	RAB32	TSS1500	shore	TSS1500-shore	chr6:146864481-146865426			up	stable	stable	chr6	146543192	M180-1_DMR_83
cg25601695	-0.0147171	0.0335745	-4.02729	0.00678155	0.0360254	-2.90005	0.0409331	0.026216	-0.0147171	16	55690178	R	I	SLC6A2	5'UTR	island	5'UTR-island	chr16:55689598-55690895	rs563223855	2	stable	stable	stable	chr16	55656266	M180-1_DMR_255
cg07708721	-0.0411981	0.687249	-4.0269	0.00678454	0.0360342	-2.90054	0.707848	0.66665	-0.0411981	6	31590586	F	II	SNORA38	TSS1500	shore	TSS1500-shore	chr6:31587779-31589024			up	stable	stable	chr6	31622809	M180-1_DMR_268
cg26382697	0.0658806	0.730006	4.0267	0.0067861	0.0360386	-2.90079	0.697066	0.762947	0.0658806	11	2406712	R	II	CD81	Body	island	Body-island	chr11:2406711-2406927	rs538183424	2	down	up	stable	chr11	2385482	M180-1_DMR_491
cg16620537	-0.0161103	0.0466565	-4.02651	0.0067876	0.036043	-2.90103	0.0547116	0.0386013	-0.0161103	5	140306054	R	II	PCDHA7	Body	island	Body-island	chr5:140305712-140307193	rs558686220	2	stable	stable	stable	chr5	140926469	M180-1_DMR_560
cg03880841	-0.0297247	0.147307	-4.02505	0.00679895	0.0360814	-2.90288	0.16217	0.132445	-0.0297247	11	568178	R	II	MIR210	Body	island	Body-island	chr11:567938-569461	rs575350016	4	up	stable	stable	chr11	568178	M180-1_DMR_827
cg23046629	-0.0170111	0.054674	-4.02129	0.00682822	0.0361865	-2.90761	0.0631796	0.0461685	-0.0170111	2	109745841	F	II	LOC100287216	Body	island	Body-island	chr2:109744585-109746833	rs534991677	13	stable	stable	stable	chr2	109129385	M180-1_DMR_74
cg04350922	-0.0177644	0.0450801	-4.02097	0.00683072	0.0361958	-2.90802	0.0539623	0.0361979	-0.0177644	1	3370937	R	II	ARHGEF16	TSS1500	island	TSS1500-island	chr1:3370905-3371683	rs566721993	18	stable	stable	stable	chr1	3454373	M180-1_DMR_1030
cg00335712	-0.0568166	0.138851	-4.02057	0.00683386	0.0362064	-2.90853	0.167259	0.110442	-0.0568166	4	94749865	F	I	ATOH1	TSS1500	island	TSS1500-island	chr4:94749495-94750998	rs567118942;rs188485171;rs548916062;rs140329582	5;8;41;47	up	down	stable	chr4	93828714	M180-1_DMR_481
cg08247450	-0.0472247	0.112065	-4.02043	0.00683489	0.0362105	-2.90869	0.135678	0.088453	-0.0472247	4	171011099	R	I	AADAT	5'UTR	island	5'UTR-island	chr4:171010943-171011503	rs568837261;rs539451450	45;31	up	stable	stable	chr4	170089948	M180-1_DMR_144
cg10155853	-0.0272866	0.0781196	-4.01935	0.00684337	0.0362369	-2.91006	0.0917629	0.0644763	-0.0272866	2	173293328	F	II	ITGA6	Body	shore	Body-shore	chr2:173292099-173293183	rs73976795;rs372116803	30;34	up	stable	stable	chr2	172428600	M180-1_DMR_112
cg16634404	-0.038242	0.57376	-4.01823	0.00685216	0.0362675	-2.91148	0.592881	0.554639	-0.038242	6	33161438	F	II	COL11A2	TSS1500	shore	TSS1500-shore	chr6:33159991-33160263	rs542881758	8	up	stable	stable	chr6	33193661	M180-1_DMR_668
cg06815976	-0.0773579	0.464131	-4.01797	0.0068542	0.0362762	-2.9118	0.50281	0.425453	-0.0773579	6	32164816	R	I	NOTCH4	Body	shore	Body-shore	chr6:32163292-32164383	rs142586922	19	up	down	stable	chr6	32197039	M180-1_DMR_663
cg22559329	-0.0168094	0.0505711	-4.01676	0.00686367	0.0363098	-2.91333	0.0589759	0.0421664	-0.0168094	19	46526367	F	II	PGLYRP1	TSS200	shore	TSS200-shore	chr19:46526046-46526334	rs574943422;rs148849990;rs11880830	0;3;41	stable	stable	stable	chr19	46023109	M180-1_DMR_207
cg27199820	-0.0490895	0.122052	-4.01639	0.00686659	0.0363196	-2.9138	0.146596	0.0975068	-0.0490895	3	6903019	F	I	GRM7	1stExon	island	1stExon-island	chr3:6902823-6903516	rs540505695;rs565608693	13;20	up	stable	stable	chr3	6861332	M180-1_DMR_243
cg14268632	-0.0355263	0.126324	-4.01547	0.00687379	0.0363453	-2.91495	0.144087	0.108561	-0.0355263	22	38092830	F	I	TRIOBP	TSS200	opensea	TSS200-opensea		rs375839744;rs1468075;rs543020025	14;21;26	up	stable	stable	chr22	37696823	M180-1_DMR_303
cg11278212	0.0798809	0.453302	4.01461	0.00688057	0.0363687	-2.91604	0.413362	0.493243	0.0798809	17	74260793	R	II	UBALD2	TSS1500	shore	TSS1500-shore	chr17:74261127-74262282	rs2678672	37	down	up	stable	chr17	76264712	M180-1_DMR_591
cg17629929	-0.0363854	0.12125	-4.01374	0.00688739	0.0363946	-2.91713	0.139442	0.103057	-0.0363854	5	1875548	F	I		IGR	island	IGR-island	chr5:1874907-1879032	rs150442946;rs533014533;rs535374394	30;32;46	up	stable	stable	chr5	1875434	M180-1_DMR_903
cg21459053	-0.0299737	0.0786468	-4.01224	0.00689921	0.0364379	-2.91903	0.0936337	0.06366	-0.0299737	3	173116161	R	II	NLGN1	TSS200	shore	TSS200-shore	chr3:173115404-173115775	rs533463569;rs141575312;rs557553675	42;22;15	up	stable	stable	chr3	173398371	M180-1_DMR_237
cg10862848	-0.0355774	0.486423	-4.01149	0.00690515	0.0364597	-2.91997	0.504212	0.468635	-0.0355774	6	42927986	F	II	GNMT	TSS1500	shore	TSS1500-shore	chr6:42928218-42928810	rs573904766;rs11752813	20;31	up	stable	stable	chr6	42960248	M180-1_DMR_9
cg16996144	-0.0170208	0.045768	-4.00976	0.00691889	0.0365087	-2.92217	0.0542784	0.0372576	-0.0170208	1	67217950	R	II	TCTEX1D1	TSS200	shore	TSS200-shore	chr1:67218079-67218293	rs376181661	42	stable	stable	stable	chr1	66752267	M180-1_DMR_210
cg25343388	-0.0473946	0.432351	-4.00883	0.00692625	0.0365362	-2.92334	0.456048	0.408653	-0.0473946	7	5535641	F	II	MIR589	TSS200	shore	TSS200-shore	chr7:5534384-5534766	rs534474670;rs185655521;rs577002804;rs544451150	1;5;37;40	up	stable	stable	chr7	5496010	M180-1_DMR_689
cg19355087	-0.0384793	0.150444	-4.00736	0.00693787	0.0365786	-2.92519	0.169683	0.131204	-0.0384793	10	134600295	F	I	NKX6-2	TSS1500	island	TSS1500-island	chr10:134597357-134602649	rs544663579;rs181470898;rs542933996;rs559473859	1;22;41;46	up	stable	stable	chr10	132786791	M180-1_DMR_11
cg07808761	-0.0387523	0.694368	-4.00648	0.00694492	0.0366026	-2.92631	0.713744	0.674992	-0.0387523	19	37329760	R	II	ZNF790	TSS1500	shore	TSS1500-shore	chr19:37328896-37329518	rs537297272;rs558904021	42;40	up	stable	stable	chr19	36838858	M180-1_DMR_948
cg22745167	-0.0161009	0.0456118	-4.00556	0.00695218	0.0366248	-2.92746	0.0536623	0.0375614	-0.0161009	10	13570547	R	II		IGR	island	IGR-island	chr10:13570128-13570864			stable	stable	stable	chr10	13528547	M180-1_DMR_628
cg15488733	-0.0227227	0.108133	-4.00542	0.00695334	0.0366292	-2.92765	0.119494	0.0967717	-0.0227227	8	124194891	F	II	FAM83A	5'UTR	opensea	5'UTR-opensea		rs541958395;rs555457531	0;15	stable	stable	stable	chr8	123182651	M180-1_DMR_773
cg01265982	-0.0223517	0.0577283	-4.00453	0.00696043	0.0366514	-2.92877	0.0689041	0.0465525	-0.0223517	19	42070875	F	II	CEACAM21	5'UTR	opensea	5'UTR-opensea		rs534895732;rs553040686	2;27	up	stable	stable	chr19	41564521	M180-1_DMR_322
cg08742502	0.110716	0.466348	4.00377	0.00696649	0.0366743	-2.92973	0.410991	0.521706	0.110716	6	106546754	F	II	PRDM1	Body	opensea	Body-opensea		rs541610124	41	down	up	up	chr6	106098879	M180-1_DMR_409
cg18521914	-0.0223103	0.085009	-4.00264	0.00697553	0.0367112	-2.93116	0.0961642	0.0738539	-0.0223103	10	50887566	R	II	C10orf53	TSS200	island	TSS200-island	chr10:50887565-50887862	rs558373038	9	stable	stable	stable	chr10	49679520	M180-1_DMR_1063
cg19819285	-0.0315407	0.116644	-4.00219	0.00697914	0.036723	-2.93173	0.132414	0.100874	-0.0315407	19	58545290	F	I	ZSCAN1	TSS200	island	TSS200-island	chr19:58545115-58545897	rs191217883	40	up	stable	stable	chr19	58033922	M180-1_DMR_154
cg27207470	-0.0525568	0.153775	-4.00134	0.0069859	0.0367474	-2.9328	0.180054	0.127497	-0.0525568	11	111848326	F	I	DIXDC1	1stExon	island	1stExon-island	chr11:111847927-111848401	rs587672015;rs114157516;rs11364849	0;22;36	up	down	stable	chr11	111977602	M180-1_DMR_312
cg18422443	-0.0149123	0.0329686	-3.99826	0.00701058	0.0368401	-2.93669	0.0404248	0.0255125	-0.0149123	12	88974386	F	II	KITLG	TSS200	island	TSS200-island	chr12:88973460-88974666			stable	stable	stable	chr12	88580609	M180-1_DMR_374
cg11165752	-0.0488724	0.261422	-3.99822	0.00701092	0.0368402	-2.93674	0.285859	0.236986	-0.0488724	7	27198189	F	I		IGR	island	IGR-island	chr7:27198182-27198514	rs535661187;rs187298272	37;47	up	stable	stable	chr7	27158570	M180-1_DMR_1006
cg13601496	-0.019804	0.0557342	-3.99822	0.00701094	0.0368402	-2.93674	0.0656362	0.0458322	-0.019804	21	28339487	R	II	ADAMTS5	TSS200	island	TSS200-island	chr21:28337856-28340237	rs538928507;rs141520225	42;2	stable	stable	stable	chr21	26967168	M180-1_DMR_1033
cg17755964	-0.0207735	0.0484522	-3.99782	0.00701418	0.0368504	-2.93725	0.0588389	0.0380654	-0.0207735	1	2461834	F	I	HES5	TSS200	island	TSS200-island	chr1:2460760-2462010			stable	stable	stable	chr1	2530395	M180-1_DMR_45
cg11636629	-0.0235184	0.0544017	-3.99658	0.00702414	0.036884	-2.93882	0.0661609	0.0426426	-0.0235184	5	102201669	F	I	PAM	5'UTR	island	5'UTR-island	chr5:102201583-102201912	rs13168005;rs377076343	1;51	stable	stable	stable	chr5	102865965	M180-1_DMR_643
cg10942169	-0.0247647	0.0467059	-3.99603	0.00702856	0.0368994	-2.93951	0.0590882	0.0343236	-0.0247647	8	16884264	R	II	MICU3	TSS1500	shore	TSS1500-shore	chr8:16884363-16885339	rs568210608;rs115152938	34;8	stable	stable	stable	chr8	17026755	M180-1_DMR_1011
cg19478500	-0.0311308	0.0688819	-3.9957	0.00703125	0.0369064	-2.93994	0.0844473	0.0533165	-0.0311308	6	125284655	F	I	STL	TSS1500	shore	TSS1500-shore	chr6:125283124-125284389			up	stable	stable	chr6	124963509	M180-1_DMR_58
cg02469909	-0.0706285	0.311969	-3.99553	0.0070326	0.0369112	-2.94015	0.347283	0.276654	-0.0706285	22	24890831	F	I	C22orf45	TSS200	island	TSS200-island	chr22:24890412-24891453			up	down	stable	chr22	24494863	M180-1_DMR_640
cg06820905	-0.0215283	0.0735281	-3.99348	0.00704911	0.0369738	-2.94273	0.0842922	0.0627639	-0.0215283	8	69243752	R	I		IGR	island	IGR-island	chr8:69242920-69243803	rs2676639	9	stable	stable	stable	chr8	68331517	M180-1_DMR_603
cg08329777	-0.0205816	0.0569793	-3.99232	0.00705857	0.0370124	-2.94421	0.0672701	0.0466885	-0.0205816	17	79885590	F	II	LOC92659	TSS200	island	TSS200-island	chr17:79884679-79887084			stable	stable	stable	chr17	81927714	M180-1_DMR_421
cg01814098	-0.0187728	0.0377955	-3.99035	0.00707448	0.0370687	-2.94669	0.0471819	0.0284091	-0.0187728	5	125930667	F	I	ALDH7A1	Body	island	Body-island	chr5:125930601-125931049	rs529506268	21	stable	stable	stable	chr5	126594975	M180-1_DMR_222
cg20930366	-0.032457	0.081784	-3.98954	0.00708111	0.037092	-2.94773	0.0980125	0.0655554	-0.032457	5	113698847	F	I	KCNN2	1stExon	island	1stExon-island	chr5:113696516-113699195			stable	stable	stable	chr5	114363150	M180-1_DMR_957
cg02726121	-0.0225894	0.0947473	-3.98952	0.00708128	0.037092	-2.94775	0.106042	0.0834526	-0.0225894	8	11561531	F	II	GATA4	TSS200	island	TSS200-island	chr8:11559596-11562956	rs545156344;rs142312834;rs572183360;rs542758132	4;18;23;32	stable	stable	stable	chr8	11704022	M180-1_DMR_832
cg06170922	-0.0182039	0.0979591	-3.98783	0.00709497	0.0371443	-2.94988	0.107061	0.0888572	-0.0182039	6	52859660	F	I	GSTA4	5'UTR	island	5'UTR-island	chr6:52859565-52859767	rs558433924	39	stable	stable	stable	chr6	52994862	M180-1_DMR_281
cg07350732	0.064621	0.365684	3.98777	0.0070955	0.0371464	-2.94996	0.333374	0.397995	0.064621	17	2169571	F	II	SMG6	TSS200	opensea	TSS200-opensea		rs138320106;rs186149400;rs4471715	22;23;48	down	up	stable	chr17	2266277	M180-1_DMR_316
cg09676684	-0.0232339	0.0793342	-3.98584	0.00711127	0.0372014	-2.95241	0.0909512	0.0677172	-0.0232339	11	61062962	R	II	VWCE	TSS200	island	TSS200-island	chr11:61061751-61063063	rs544441873	28	stable	stable	stable	chr11	61295490	M180-1_DMR_933
cg22712983	-0.135822	0.67966	-3.98451	0.00712208	0.0372389	-2.95409	0.747571	0.61175	-0.135822	2	219187374	F	I	PNKD	TSS1500	shore	TSS1500-shore	chr2:219187653-219188251	rs577748225	42	up	down	down	chr2	218322651	M180-1_DMR_401
cg21458907	-0.0236225	0.0937404	-3.98385	0.00712751	0.0372613	-2.95493	0.105552	0.0819292	-0.0236225	3	62860802	R	II	CADPS	5'UTR	island	5'UTR-island	chr3:62859617-62861190	rs527683820	4	stable	stable	stable	chr3	62875127	M180-1_DMR_211
cg04453065	-0.0150798	0.041612	-3.9829	0.00713531	0.037289	-2.95614	0.0491519	0.0340721	-0.0150798	1	86046661	F	I	CYR61	1stExon	island	1stExon-island	chr1:86046362-86047240			stable	stable	stable	chr1	85580978	M180-1_DMR_671
cg16379311	-0.0188164	0.0607943	-3.97939	0.0071641	0.0373865	-2.96057	0.0702025	0.0513861	-0.0188164	15	59665233	R	II	MYO1E	TSS200	shore	TSS200-shore	chr15:59663863-59665081	rs115309459;rs550957938;rs569393261;rs536781239;rs548377842;rs148558306	44;41;39;24;11;9	stable	stable	stable	chr15	59373034	M180-1_DMR_728
cg20248790	-0.0545875	0.561166	-3.97924	0.00716533	0.0373903	-2.96076	0.58846	0.533873	-0.0545875	4	150999029	F	II	DCLK2	TSS1500	shore	TSS1500-shore	chr4:150999250-151000706	rs568577431;rs199544269;rs550817125;rs76774998;rs539390704	0;6;18;33;37	up	down	stable	chr4	150077877	M180-1_DMR_364
cg02272993	-0.0503355	0.193515	-3.97843	0.00717202	0.0374158	-2.96179	0.218683	0.168348	-0.0503355	2	45159972	R	II		IGR	island	IGR-island	chr2:45159893-45160112	rs556571237;rs4143308;rs536179585	49;40;21	up	down	stable	chr2	44932833	M180-1_DMR_72
cg06128198	-0.0613758	0.130547	-3.97758	0.00717905	0.0374386	-2.96287	0.161235	0.0998591	-0.0613758	10	128593922	F	I	DOCK1	TSS200	island	TSS200-island	chr10:128593609-128595048			up	down	stable	chr10	126905353	M180-1_DMR_90
cg00822398	-0.0156716	0.0357681	-3.97631	0.00718955	0.0374771	-2.96448	0.0436039	0.0279323	-0.0156716	4	96470517	R	II	UNC5C	TSS200	island	TSS200-island	chr4:96469859-96470994	rs568044219	17	stable	stable	stable	chr4	95549366	M180-1_DMR_56
cg26080847	-0.0375895	0.0796873	-3.97563	0.00719519	0.0374971	-2.96535	0.0984821	0.0608926	-0.0375895	4	86396536	F	II	ARHGAP24	1stExon	opensea	1stExon-opensea		rs572347374;rs11946338;rs28419344;rs190772018	10;17;34;37	up	stable	stable	chr4	85475383	M180-1_DMR_82
cg25472764	-0.0163642	0.0545955	-3.97422	0.00720685	0.0375379	-2.96713	0.0627776	0.0464134	-0.0163642	1	3371098	R	I	ARHGEF16	TSS200	island	TSS200-island	chr1:3370905-3371683	rs543822913	29	stable	stable	stable	chr1	3454534	M180-1_DMR_1030
cg11231500	-0.0184042	0.0676951	-3.97355	0.00721237	0.0375562	-2.96798	0.0768972	0.058493	-0.0184042	9	140172214	F	II	TOR4A	TSS200	shore	TSS200-shore	chr9:140172613-140176105	rs147863037;rs532574312	17;26	stable	stable	stable	chr9	137277762	M180-1_DMR_987
cg11998703	-0.0290967	0.110209	-3.9722	0.00722356	0.0375969	-2.96969	0.124758	0.0956608	-0.0290967	19	58446669	R	II	ZNF418	1stExon	island	1stExon-island	chr19:58446336-58446800	rs528355966	35	up	stable	stable	chr19	57935301	M180-1_DMR_900
cg00262776	-0.0177098	0.0552637	-3.97001	0.00724185	0.0376618	-2.97247	0.0641186	0.0464088	-0.0177098	12	14720726	R	I	PLBD1	1stExon	island	1stExon-island	chr12:14720248-14721093			stable	stable	stable	chr12	14567792	M180-1_DMR_746
cg24038158	-0.0179234	0.0307571	-3.96976	0.00724392	0.0376681	-2.97279	0.0397188	0.0217954	-0.0179234	1	23696199	R	II	C1orf213	3'UTR	shore	3'UTR-shore	chr1:23694690-23696050	rs665977;rs182965336;rs372477576;rs139242133	49;43;24;1	stable	stable	stable	chr1	23369706	M180-1_DMR_77
cg16264492	-0.0151876	0.0302219	-3.96938	0.00724708	0.0376788	-2.97327	0.0378157	0.0226282	-0.0151876	2	220408432	F	I	TMEM198	TSS1500	island	TSS1500-island	chr2:220407698-220409048	rs115875860;rs557412883	9;48	stable	stable	stable	chr2	219543710	M180-1_DMR_1043
cg21187769	-0.015609	0.0515249	-3.96737	0.00726385	0.0377403	-2.97582	0.0593294	0.0437204	-0.015609	4	93226495	R	II	GRID2	Body	island	Body-island	chr4:93226348-93227007	rs531599349;rs554191824	19;16	stable	stable	stable	chr4	92305344	M180-1_DMR_847
cg02624770	-0.0231444	0.0921098	-3.96671	0.0072694	0.0377595	-2.97666	0.103682	0.0805376	-0.0231444	7	28997137	R	II	TRIL	1stExon	island	1stExon-island	chr7:28995305-28998541			up	stable	stable	chr7	28957521	M180-1_DMR_182
cg21907743	-0.0443854	0.162844	-3.96656	0.00727063	0.0377636	-2.97685	0.185036	0.140651	-0.0443854	1	237205450	F	I	RYR2	TSS1500	island	TSS1500-island	chr1:237205126-237206644			up	stable	stable	chr1	237042150	M180-1_DMR_605
cg19414706	-0.0196235	0.0610395	-3.96638	0.00727214	0.0377677	-2.97708	0.0708513	0.0512277	-0.0196235	8	76319215	F	II		IGR	shore	IGR-shore	chr8:76319450-76320196	rs115528247;rs573265878	49;50	stable	stable	stable	chr8	75406980	M180-1_DMR_601
cg25338972	-0.0621766	0.857465	-3.96601	0.00727523	0.0377793	-2.97754	0.888553	0.826377	-0.0621766	6	152011178	F	II	ESR1	TSS1500	opensea	TSS1500-opensea		rs143432293;rs569276132	0;19	up	down	stable	chr6	151690043	M180-1_DMR_455
cg22116191	-0.0160547	0.0289831	-3.96515	0.0072825	0.0378047	-2.97864	0.0370104	0.0209557	-0.0160547	1	220960021	R	I	MARC1	TSS200	island	TSS200-island	chr1:220960016-220960603	rs564537351;rs533384581	34;5	stable	stable	stable	chr1	220786679	M180-1_DMR_667
cg00422347	-0.0180193	0.0377023	-3.96498	0.00728391	0.0378097	-2.97886	0.046712	0.0286926	-0.0180193	4	87813773	R	II	C4orf36	TSS200	shore	TSS200-shore	chr4:87813172-87813718	rs533276175;rs551958380	33;5	stable	stable	stable	chr4	86892620	M180-1_DMR_967
cg16292016	-0.0323788	0.0913723	-3.96353	0.00729603	0.0378509	-2.98069	0.107562	0.0751829	-0.0323788	5	42424356	F	I	GHR	5'UTR	island	5'UTR-island	chr5:42424338-42425047	rs570798236;rs531492373	11;13	up	stable	stable	chr5	42424254	M180-1_DMR_304
cg03431846	-0.0302395	0.0649033	-3.96304	0.00730016	0.0378669	-2.98131	0.080023	0.0497835	-0.0302395	14	24641183	R	II	REC8	TSS200	island	TSS200-island	chr14:24641053-24642220	rs116371699	26	stable	stable	stable	chr14	24171974	M180-1_DMR_296
cg14760797	-0.0776063	0.181359	-3.96233	0.00730619	0.0378872	-2.98222	0.220162	0.142556	-0.0776063	12	753199	F	II	NINJ2	Body	shore	Body-shore	chr12:751752-752014	rs529066685	3	up	down	stable	chr12	644033	M180-1_DMR_418
cg13022496	-0.0255843	0.0611679	-3.96135	0.00731437	0.0379163	-2.98346	0.07396	0.0483757	-0.0255843	10	13570550	R	I		IGR	island	IGR-island	chr10:13570128-13570864			stable	stable	stable	chr10	13528550	M180-1_DMR_628
cg02105519	-0.0319035	0.0665222	-3.96126	0.00731512	0.0379181	-2.98357	0.0824739	0.0505704	-0.0319035	5	140306205	F	I	PCDHA7	Body	island	Body-island	chr5:140305712-140307193			up	stable	stable	chr5	140926620	M180-1_DMR_560
cg05681859	-0.0428309	0.123981	-3.96076	0.00731936	0.0379308	-2.98421	0.145397	0.102566	-0.0428309	6	30698734	R	I	FLOT1	Body	opensea	Body-opensea		rs138717826;rs200009722;rs576921685	38;18;15	up	stable	stable	chr6	30730957	M180-1_DMR_551
cg22496859	-0.0163471	0.0418763	-3.9585	0.00733845	0.0379994	-2.98708	0.0500498	0.0337027	-0.0163471	14	105766987	F	II	BRF1	1stExon	island	1stExon-island	chr14:105766558-105767996	rs587647790;rs587679134	1;8	stable	stable	stable	chr14	105300650	M180-1_DMR_849
cg01818220	-0.0434771	0.136344	-3.95695	0.00735155	0.038049	-2.98905	0.158082	0.114605	-0.0434771	9	23821773	F	I	ELAVL2	1stExon	island	1stExon-island	chr9:23820691-23822135	rs554918630;rs117516860	3;25	up	stable	stable	chr9	23821775	M180-1_DMR_558
cg09822745	-0.0157907	0.0533777	-3.95603	0.00735943	0.038076	-2.99023	0.0612731	0.0454823	-0.0157907	19	41882331	F	II	TMEM91	TSS1500	shore	TSS1500-shore	chr19:41882507-41882773	rs565926243;rs535885871	10;40	stable	stable	stable	chr19	41376426	M180-1_DMR_153
cg02864757	-0.0169967	0.063866	-3.95316	0.00738377	0.0381645	-2.99387	0.0723644	0.0553676	-0.0169967	16	51184583	F	II	SALL1	Body	island	Body-island	chr16:51183699-51188763	rs571966746	0	stable	stable	stable	chr16	51150672	M180-1_DMR_841
cg27139210	-0.0354414	0.061191	-3.9517	0.00739626	0.0382041	-2.99573	0.0789117	0.0434703	-0.0354414	14	37666963	R	I	MIPOL1	TSS200	island	TSS200-island	chr14:37666686-37667493	rs556360287	40	up	stable	stable	chr14	37197758	M180-1_DMR_238
cg09485007	-0.0277632	0.0679596	-3.95114	0.00740098	0.0382216	-2.99643	0.0818412	0.0540779	-0.0277632	8	13424345	F	I	C8orf48	TSS200	opensea	TSS200-opensea		rs374822998;rs10095899;rs13281400;rs114054581	8;40;42;44	up	stable	stable	chr8	13566836	M180-1_DMR_327
cg10790791	-0.0196978	0.0747782	-3.95105	0.0074018	0.0382234	-2.99655	0.0846271	0.0649293	-0.0196978	4	154711597	R	II	SFRP2	TSS1500	shore	TSS1500-shore	chr4:154712073-154712706			stable	stable	stable	chr4	153790445	M180-1_DMR_10
cg18553840	0.0523938	0.773677	3.94968	0.00741349	0.038266	-2.99829	0.74748	0.799874	0.0523938	22	39713018	F	II	RPL3	Body	shelf	Body-shelf	chr22:39715473-39715945	rs537618156;rs555438293;rs183539297	1;44;51	down	up	stable	chr22	39317013	M180-1_DMR_862
cg25881125	-0.0302261	0.0987229	-3.94776	0.00742996	0.0383268	-3.00074	0.113836	0.0836099	-0.0302261	14	48143830	R	II	MDGA2	1stExon	island	1stExon-island	chr14:48143433-48145589	rs562510276	23	stable	stable	stable	chr14	47674627	M180-1_DMR_368
cg10039188	-0.0314625	0.0726873	-3.94445	0.00745838	0.0384286	-3.00494	0.0884185	0.056956	-0.0314625	6	72130209	F	I	C6orf155	Body	island	Body-island	chr6:72129508-72130756	rs561903306;rs529201114	22;37	up	stable	stable	chr6	71420506	M180-1_DMR_721
cg22471517	-0.0155716	0.0532077	-3.94415	0.00746097	0.0384382	-3.00533	0.0609936	0.0454219	-0.0155716	7	136553682	R	II	CHRM2	1stExon	shore	1stExon-shore	chr7:136553854-136556194	rs528691898	1	stable	stable	stable	chr7	136868935	M180-1_DMR_318
cg23065934	-0.0469216	0.10536	-3.9435	0.00746656	0.0384603	-3.00615	0.128821	0.0818996	-0.0469216	5	16180266	R	I	MARCH11	TSS1500	island	TSS1500-island	chr5:16179064-16180420			up	stable	stable	chr5	16180157	M180-1_DMR_260
cg09472360	-0.038298	0.116393	-3.94346	0.00746688	0.0384609	-3.0062	0.135542	0.0972443	-0.038298	3	61547130	R	I	PTPRG	TSS200	island	TSS200-island	chr3:61546328-61549669	rs575591698;rs542906602;rs561156134;rs528224864	44;40;35;8	up	stable	stable	chr3	61561456	M180-1_DMR_188
cg12802900	-0.0153462	0.0565459	-3.94212	0.00747845	0.0385012	-3.00791	0.064219	0.0488728	-0.0153462	4	96470993	F	II	UNC5C	TSS1500	island	TSS1500-island	chr4:96469859-96470994	rs530641397	20	stable	stable	stable	chr4	95549842	M180-1_DMR_56
cg13740482	-0.0151018	0.0312407	-3.93972	0.00749926	0.0385731	-3.01097	0.0387916	0.0236898	-0.0151018	12	49183131	R	II	ADCY6	TSS1500	island	TSS1500-island	chr12:49183049-49183282	rs574659502	46	stable	stable	stable	chr12	48789348	M180-1_DMR_866
cg18660842	-0.0383322	0.83683	-3.93969	0.00749945	0.0385735	-3.01099	0.855996	0.817664	-0.0383322	16	89364125	R	II	ANKRD11	Body	opensea	Body-opensea		rs146692668	22	up	stable	stable	chr16	89297717	M180-1_DMR_597
cg09497789	-0.0193754	0.0934181	-3.9379	0.00751506	0.0386288	-3.01329	0.103106	0.0837303	-0.0193754	1	118728212	R	II	SPAG17	TSS1500	shore	TSS1500-shore	chr1:118727816-118728097	rs141195369	40	stable	stable	stable	chr1	118185589	M180-1_DMR_848
cg14235398	-0.0199321	0.0539492	-3.93753	0.0075182	0.0386395	-3.01375	0.0639152	0.0439831	-0.0199321	1	220102006	R	I	SLC30A10	TSS200	island	TSS200-island	chr1:220101132-220102147			stable	stable	stable	chr1	219928664	M180-1_DMR_470
cg02964555	-0.0714391	0.362518	-3.93647	0.00752747	0.0386758	-3.0151	0.398238	0.326798	-0.0714391	2	157184401	R	II	NR4A2	Body	island	Body-island	chr2:157184389-157184632	rs183921759;rs145347057	48;27	up	down	stable	chr2	156327889	M180-1_DMR_249
cg20149766	-0.0147225	0.0227128	-3.93614	0.00753036	0.0386845	-3.01553	0.0300741	0.0153516	-0.0147225	5	6714666	F	II	POLS	TSS200	island	TSS200-island	chr5:6712315-6714900			stable	stable	stable	chr5	6714553	M180-1_DMR_658
cg00898683	-0.0150795	0.0468876	-3.93599	0.00753166	0.0386888	-3.01572	0.0544273	0.0393478	-0.0150795	2	25474675	F	II	DNMT3A	Body	shore	Body-shore	chr2:25474757-25475598	rs534800749;rs546604112	17;35	stable	stable	stable	chr2	25251806	M180-1_DMR_266
cg08781532	-0.020161	0.068126	-3.93594	0.00753204	0.0386894	-3.01577	0.0782065	0.0580456	-0.020161	1	115880850	F	II	NGF	1stExon	island	1stExon-island	chr1:115880167-115881332	rs551282986	6	stable	stable	stable	chr1	115338229	M180-1_DMR_636
cg27642771	-0.0623992	0.220843	-3.93587	0.00753263	0.0386918	-3.01586	0.252042	0.189643	-0.0623992	20	3762167	R	II	SPEF1	TSS200	shelf	TSS200-shelf	chr20:3758206-3759184	rs531684429;rs182326622;rs146314510;rs532032099	12;10;8;2	up	down	stable	chr20	3781520	M180-1_DMR_787
cg03602280	-0.0334773	0.167057	-3.9349	0.00754116	0.0387213	-3.01711	0.183796	0.150319	-0.0334773	18	11148914	R	I	FAM38B	TSS200	island	TSS200-island	chr18:11148307-11149936	rs537307178;rs558900099	34;15	up	stable	stable	chr18	11148915	M180-1_DMR_538
cg13513288	-0.0150688	0.0391513	-3.93416	0.00754761	0.0387453	-3.01805	0.0466857	0.0316169	-0.0150688	9	4299830	R	II	GLIS3	5'UTR	island	5'UTR-island	chr9:4297817-4300182	rs531371078;rs551678198;rs571432000	26;13;12	stable	stable	stable	chr9	4299830	M180-1_DMR_634
cg07816687	-0.0251649	0.0582375	-3.93397	0.00754922	0.0387507	-3.01828	0.07082	0.0456551	-0.0251649	16	67197186	F	I	HSF4	TSS200	island	TSS200-island	chr16:67196792-67199988			stable	stable	stable	chr16	67163283	M180-1_DMR_793
cg23008153	-0.0232342	0.377259	-3.93266	0.0075607	0.0387904	-3.01996	0.388876	0.365642	-0.0232342	5	63461305	F	II	RNF180	TSS1500	shore	TSS1500-shore	chr5:63461448-63462106	rs577938964	50	up	stable	stable	chr5	64165478	M180-1_DMR_306
cg26426447	-0.0266546	0.0649973	-3.93174	0.00756874	0.0388196	-3.02113	0.0783246	0.05167	-0.0266546	11	118134959	F	II	MPZL2	1stExon	opensea	1stExon-opensea				stable	stable	stable	chr11	118264244	M180-1_DMR_486
cg17501395	0.0330176	0.175979	3.93026	0.00758167	0.0388627	-3.02301	0.15947	0.192487	0.0330176	6	149806331	R	II	ZC3H12D	TSS200	opensea	TSS200-opensea		rs577833032;rs78087665;rs560120825;rs545225178	21;20;18;2	down	stable	stable	chr6	149485195	M180-1_DMR_411
cg15081351	-0.0403882	0.107647	-3.9297	0.00758661	0.0388814	-3.02372	0.127842	0.0874533	-0.0403882	10	26222922	R	II	MYO3A	TSS200	island	TSS200-island	chr10:26222921-26224022	rs531751493;rs548343027;rs141147135	43;23;1	up	stable	stable	chr10	25933993	M180-1_DMR_282
cg14358282	-0.0190243	0.226132	-3.92777	0.00760359	0.0389428	-3.02619	0.235644	0.21662	-0.0190243	2	219866628	F	I	MIR375	TSS200	island	TSS200-island	chr2:219866131-219868054	rs572988290;rs540311634;rs561555674	11;24;31	stable	stable	stable	chr2	219001906	M180-1_DMR_871
cg08626831	0.0842542	0.760794	3.92656	0.00761427	0.038981	-3.02773	0.718667	0.802921	0.0842542	17	20841558	F	II		IGR	opensea	IGR-opensea		rs576988302;rs538167218;rs556464710	1;14;18	down	up	stable	chr17	20938245	M180-1_DMR_917
cg06644488	-0.031982	0.0995137	-3.92608	0.00761847	0.0389958	-3.02834	0.115505	0.0835227	-0.031982	22	38092896	F	II	TRIOBP	TSS200	opensea	TSS200-opensea		rs528830374	34	up	stable	stable	chr22	37696889	M180-1_DMR_303
cg00912598	-0.0268464	0.0627249	-3.92395	0.00763729	0.0390603	-3.03106	0.0761481	0.0493017	-0.0268464	2	25475287	R	II	DNMT3A	Body	island	Body-island	chr2:25474757-25475598			up	stable	stable	chr2	25252418	M180-1_DMR_266
cg00308185	0.0370601	0.887788	3.92371	0.00763936	0.0390681	-3.03136	0.869258	0.906318	0.0370601	1	92414910	R	II	BRDT	TSS200	island	TSS200-island	chr1:92414718-92414986	rs374658551	14	down	stable	stable	chr1	91949353	M180-1_DMR_104
cg26024851	-0.051736	0.140276	-3.9233	0.00764299	0.0390814	-3.03188	0.166144	0.114408	-0.051736	1	156542100	R	II	IQGAP3	Body	island	Body-island	chr1:156542099-156542502			up	down	stable	chr1	156572308	M180-1_DMR_415
cg07529654	-0.0697894	0.449714	-3.92182	0.00765615	0.0391294	-3.03378	0.484609	0.414819	-0.0697894	18	3447016	R	II	TGIF1	5'UTR	shore	5'UTR-shore	chr18:3448006-3452360	rs115082275;rs181147088	37;28	up	down	stable	chr18	3447018	M180-1_DMR_259
cg02159996	-0.0875717	0.430561	-3.92143	0.00765956	0.0391396	-3.03427	0.474346	0.386775	-0.0875717	6	89927233	F	II	GABRR1	5'UTR	opensea	5'UTR-opensea		rs532270620	42	up	down	stable	chr6	89217514	M180-1_DMR_767
cg25789861	-0.0155121	0.0733347	-3.92106	0.00766284	0.0391526	-3.03474	0.0810908	0.0655787	-0.0155121	18	28622940	F	I	DSC3	TSS200	island	TSS200-island	chr18:28621489-28623117	rs28547150	31	stable	stable	stable	chr18	31042974	M180-1_DMR_143
cg25321462	0.0146759	0.949199	3.92055	0.00766739	0.0391677	-3.03539	0.941861	0.956537	0.0146759	11	60282742	R	II	MS4A13	TSS200	shore	TSS200-shore	chr11:60282783-60283045	rs536510043	32	stable	stable	stable	chr11	60515269	M180-1_DMR_300
cg19435944	-0.0204992	0.0593157	-3.92018	0.00767065	0.0391779	-3.03586	0.0695652	0.0490661	-0.0204992	1	86046805	F	I	CYR61	Body	island	Body-island	chr1:86046362-86047240	rs187100544;rs530958161	25;33	stable	stable	stable	chr1	85581122	M180-1_DMR_671
cg03020810	-0.019081	0.0332164	-3.92015	0.00767095	0.0391787	-3.0359	0.0427569	0.0236759	-0.019081	10	102890984	F	I	TLX1	TSS200	shore	TSS200-shore	chr10:102891010-102891794	rs554864940;rs559489715	33;51	stable	stable	stable	chr10	101131227	M180-1_DMR_784
cg18151361	-0.0192523	0.0596853	-3.91999	0.00767236	0.0391828	-3.03611	0.0693115	0.0500592	-0.0192523	6	78173539	F	II	HTR1B	TSS1500	island	TSS1500-island	chr6:78172231-78174088	rs537896362;rs75032335;rs574506150	0;7;21	stable	stable	stable	chr6	77463822	M180-1_DMR_659
cg02149189	-0.0185494	0.0495448	-3.91933	0.00767828	0.0392016	-3.03696	0.0588194	0.0402701	-0.0185494	6	29521138	F	I		IGR	island	IGR-island	chr6:29521110-29521833	rs570921373	11	stable	stable	stable	chr6	29553361	M180-1_DMR_2
cg10930308	-0.0741487	0.380302	-3.91705	0.00769858	0.0392714	-3.03986	0.417377	0.343228	-0.0741487	6	30039476	R	I	RNF39	Body	island	Body-island	chr6:30038881-30039477			up	down	stable	chr6	30071699	M180-1_DMR_495
cg18264330	-0.020438	0.0874962	-3.91606	0.00770737	0.0393002	-3.04112	0.0977152	0.0772772	-0.020438	2	154334294	F	II	RPRM	3'UTR	shore	3'UTR-shore	chr2:154334449-154335458	rs576412920	28	stable	stable	stable	chr2	153477780	M180-1_DMR_996
cg04219946	-0.0173783	0.0320174	-3.91568	0.00771079	0.0393103	-3.04161	0.0407065	0.0233282	-0.0173783	7	87104724	R	II	ABCB4	Body	island	Body-island	chr7:87104723-87105305	rs186976987	29	stable	stable	stable	chr7	87475408	M180-1_DMR_682
cg13809067	-0.0272421	0.0582683	-3.91441	0.00772211	0.0393475	-3.04322	0.0718893	0.0446473	-0.0272421	20	21686691	R	I	PAX1	Body	island	Body-island	chr20:21686199-21687689	rs538482685	48	stable	stable	stable	chr20	21706053	M180-1_DMR_228
cg07038423	-0.0139719	0.0660142	-3.9141	0.00772496	0.0393591	-3.04363	0.0730002	0.0590283	-0.0139719	4	118006429	F	II	TRAM1L1	1stExon	shore	1stExon-shore	chr4:118006538-118006859	rs144274050	45	stable	stable	stable	chr4	117085273	M180-1_DMR_387
cg08206959	-0.0173755	0.0500778	-3.91396	0.00772619	0.0393635	-3.04381	0.0587655	0.04139	-0.0173755	4	46391524	F	II	GABRA2	TSS200	shore	TSS200-shore	chr4:46391903-46392572	rs142845865;rs2119767	15;49	stable	stable	stable	chr4	46389507	M180-1_DMR_185
cg24073122	-0.0502358	0.252864	-3.91358	0.00772959	0.0393775	-3.04429	0.277982	0.227746	-0.0502358	1	3567986	R	I	TP73	TSS1500	island	TSS1500-island	chr1:3566445-3569636	rs531716225;rs79142395	45;1	up	down	stable	chr1	3651422	M180-1_DMR_164
cg04928005	-0.0403531	0.0816829	-3.91291	0.00773559	0.0393971	-3.04514	0.101859	0.0615063	-0.0403531	3	24536812	F	I	THRB	TSS1500	island	TSS1500-island	chr3:24535844-24537436	rs575559865;rs546044916	7;15	up	stable	stable	chr3	24495321	M180-1_DMR_3
cg16181557	-0.0254495	0.764762	-3.91279	0.00773663	0.0394	-3.04529	0.777487	0.752037	-0.0254495	3	50383616	F	II	ZMYND10	TSS1500	shore	TSS1500-shore	chr3:50382889-50383310	rs587748752	40	stable	stable	stable	chr3	50346185	M180-1_DMR_60
cg11101542	-0.0189179	0.161162	-3.91009	0.00776096	0.0394797	-3.04875	0.170621	0.151703	-0.0189179	2	177053838	R	I	HAGLR	TSS1500	island	TSS1500-island	chr2:177052957-177054350	rs562805237	25	up	stable	stable	chr2	176189110	M180-1_DMR_469
cg19850348	-0.0141177	0.0412854	-3.90864	0.00777395	0.0395219	-3.05059	0.0483443	0.0342266	-0.0141177	15	55880997	R	I	PYGO1	Body	island	Body-island	chr15:55879792-55881228	rs535411788	19	stable	stable	stable	chr15	55588799	M180-1_DMR_883
cg24349631	-0.0509949	0.205122	-3.90853	0.00777498	0.0395248	-3.05074	0.23062	0.179625	-0.0509949	22	46449752	R	I	C22orf26	1stExon	island	1stExon-island	chr22:46449632-46450115			up	down	stable	chr22	46053872	M180-1_DMR_61
cg12719461	-0.0157176	0.0872753	-3.90846	0.00777565	0.0395272	-3.05083	0.0951341	0.0794165	-0.0157176	16	54965034	R	I	IRX5	TSS200	island	TSS200-island	chr16:54962422-54967805			stable	stable	stable	chr16	54931122	M180-1_DMR_919
cg20741169	-0.0146133	0.0552917	-3.90824	0.00777765	0.0395354	-3.05112	0.0625983	0.047985	-0.0146133	7	27205159	R	II	HOXA9	TSS200	island	TSS200-island	chr7:27203915-27206462	rs114730856;rs113136669	38;1	stable	stable	stable	chr7	27165540	M180-1_DMR_506
cg15385623	-0.0346674	0.0918224	-3.90745	0.00778476	0.0395603	-3.05212	0.109156	0.0744887	-0.0346674	3	24536309	R	II	THRB	1stExon	island	1stExon-island	chr3:24535844-24537436	rs528311159;rs181096771	25;2	up	stable	stable	chr3	24494818	M180-1_DMR_3
cg02242344	-0.0412611	0.0983946	-3.90707	0.0077882	0.0395722	-3.05261	0.119025	0.077764	-0.0412611	2	85640943	F	I		IGR	shore	IGR-shore	chr2:85640969-85641259	rs150392635	34	up	stable	stable	chr2	85413820	M180-1_DMR_25
cg08093537	-0.0212085	0.0827596	-3.90633	0.00779487	0.0395957	-3.05355	0.0933639	0.0721554	-0.0212085	11	61595225	F	II	FADS2	TSS1500	island	TSS1500-island	chr11:61594996-61596710	rs573384169;rs542279317	6;34	stable	stable	stable	chr11	61827753	M180-1_DMR_100
cg05062333	-0.0318238	0.0694127	-3.9061	0.00779697	0.0396015	-3.05385	0.0853246	0.0535008	-0.0318238	6	133562269	F	II	EYA4	TSS1500	island	TSS1500-island	chr6:133562086-133563586	rs116193778	33	up	stable	stable	chr6	133241131	M180-1_DMR_8
cg07357300	-0.0251135	0.0719185	-3.90544	0.00780296	0.0396247	-3.05469	0.0844752	0.0593618	-0.0251135	8	76319672	R	I		IGR	island	IGR-island	chr8:76319450-76320196	rs140808239;rs556603452;rs150144680;rs564065703;rs554938627	50;32;25;14;2	stable	stable	stable	chr8	75407437	M180-1_DMR_601
cg15482500	-0.0150196	0.0656859	-3.90507	0.00780626	0.0396365	-3.05516	0.0731957	0.0581761	-0.0150196	11	568202	R	II	MIR210	TSS200	island	TSS200-island	chr11:567938-569461	rs575350016;rs544172423	28;17	stable	stable	stable	chr11	568202	M180-1_DMR_827
cg25765130	-0.0170447	0.0743145	-3.90491	0.00780768	0.0396413	-3.05536	0.0828368	0.0657921	-0.0170447	2	14774819	F	II	FAM84A	Body	island	Body-island	chr2:14772377-14775809	rs367691817	28	stable	stable	stable	chr2	14634695	M180-1_DMR_440
cg10233654	-0.0308233	0.147337	-3.90442	0.00781216	0.0396576	-3.05599	0.162749	0.131925	-0.0308233	12	89744621	F	I	DUSP6	Body	shore	Body-shore	chr12:89745168-89748144	rs187659783;rs143946794;rs147303243;rs143567248;rs139318648;rs546367623;rs149424762	3;16;17;19;37;44;48	up	stable	stable	chr12	89350844	M180-1_DMR_433
cg08145625	-0.0203367	0.0815042	-3.90393	0.00781664	0.0396711	-3.05662	0.0916725	0.0713358	-0.0203367	4	118006405	F	II	TRAM1L1	1stExon	shore	1stExon-shore	chr4:118006538-118006859			stable	stable	stable	chr4	117085249	M180-1_DMR_387
cg12383453	-0.0227443	0.890747	-3.9039	0.00781687	0.0396716	-3.05666	0.902119	0.879375	-0.0227443	11	134254877	R	II	B3GAT1	Body	shore	Body-shore	chr11:134253449-134254151	rs10894806	40	stable	stable	stable	chr11	134384983	M180-1_DMR_878
cg24674189	-0.0324916	0.0684176	-3.90272	0.00782763	0.0397075	-3.05817	0.0846633	0.0521718	-0.0324916	13	32889090	F	II	BRCA2	TSS1500	shore	TSS1500-shore	chr13:32889533-32889900	rs545887954	29	up	stable	stable	chr13	32314953	M180-1_DMR_525
cg24893837	-0.0642369	0.669302	-3.9018	0.007836	0.0397397	-3.05935	0.701421	0.637184	-0.0642369	5	78282099	R	II	ARSB	1stExon	shore	1stExon-shore	chr5:78280317-78281300	rs141202180;rs113579330	34;4	up	down	stable	chr5	78986276	M180-1_DMR_980
cg20318096	-0.013835	0.0699217	-3.90064	0.00784654	0.0397775	-3.06083	0.0768392	0.0630042	-0.013835	1	31846110	F	II	FABP3	TSS200	opensea	TSS200-opensea		rs533429329	2	stable	stable	stable	chr1	31373263	M180-1_DMR_861
cg26542254	-0.0346278	0.0754144	-3.90008	0.0078516	0.0397955	-3.06154	0.0927283	0.0581005	-0.0346278	7	79082291	F	II	MAGI2	Body	island	Body-island	chr7:79082174-79082427	rs201773610	13	up	stable	stable	chr7	79452975	M180-1_DMR_71
cg26578923	-0.0249028	0.0593255	-3.89596	0.00788926	0.0399251	-3.0668	0.0717769	0.0468741	-0.0249028	6	42928546	R	I	GNMT	1stExon	island	1stExon-island	chr6:42928218-42928810	rs370044528	31	stable	stable	stable	chr6	42960808	M180-1_DMR_9
cg07170183	-0.0375295	0.0968959	-3.89557	0.00789289	0.0399369	-3.06731	0.115661	0.0781311	-0.0375295	11	36532282	F	II	TRAF6	TSS1500	shore	TSS1500-shore	chr11:36531167-36531915	rs146825838	31	up	stable	stable	chr11	36510732	M180-1_DMR_786
cg10861807	-0.0326133	0.156393	-3.89356	0.00791131	0.0400014	-3.06988	0.1727	0.140087	-0.0326133	17	40575499	R	I	PTRF	TSS200	island	TSS200-island	chr17:40573740-40575526	rs551562968;rs112936826	38;11	up	stable	stable	chr17	42423481	M180-1_DMR_825
cg17198929	-0.0157404	0.0631444	-3.89334	0.00791333	0.0400092	-3.07016	0.0710146	0.0552742	-0.0157404	4	93226889	F	II	GRID2	Body	island	Body-island	chr4:93226348-93227007	rs547957155;rs138124779	17;47	stable	stable	stable	chr4	92305738	M180-1_DMR_847
cg09524455	-0.0288106	0.0797534	-3.89296	0.00791685	0.0400218	-3.07065	0.0941587	0.0653481	-0.0288106	5	2751872	R	I	IRX2	TSS200	island	TSS200-island	chr5:2748368-2757024	rs539311181	31	stable	stable	stable	chr5	2751758	M180-1_DMR_497
cg04969688	-0.0535903	0.224864	-3.89291	0.00791736	0.0400235	-3.07072	0.251659	0.198068	-0.0535903	15	30114816	F	II	TJP1	TSS200	island	TSS200-island	chr15:30114110-30115215	rs558253910;rs188164727;rs540656176	30;31;34	up	down	stable	chr15	29822613	M180-1_DMR_345
cg00592903	-0.0169455	0.0398097	-3.89245	0.00792152	0.0400378	-3.0713	0.0482825	0.031337	-0.0169455	3	183543567	F	II	MAP6D1	TSS200	island	TSS200-island	chr3:183542496-183543804	rs190197779	33	stable	stable	stable	chr3	183825779	M180-1_DMR_972
cg22442454	-0.0194953	0.051814	-3.89196	0.00792608	0.0400527	-3.07193	0.0615617	0.0420664	-0.0194953	1	209979470	F	I	IRF6	5'UTR	island	5'UTR-island	chr1:209979316-209979666	rs529308053;rs547437796;rs566170806;rs12403006	22;33;47;48	stable	stable	stable	chr1	209806125	M180-1_DMR_216
cg20585869	-0.022962	0.0840936	-3.89093	0.00793557	0.0400873	-3.07325	0.0955746	0.0726126	-0.022962	8	24772333	F	I	NEFM	TSS200	island	TSS200-island	chr8:24770908-24772547			up	stable	stable	chr8	24914820	M180-1_DMR_520
cg05031521	-0.0206147	0.0647431	-3.88977	0.00794624	0.0401239	-3.07473	0.0750505	0.0544358	-0.0206147	16	1030561	R	I	SOX8	TSS1500	island	TSS1500-island	chr16:1029878-1035327	rs139706795;rs555351232	41;20	stable	stable	stable	chr16	980561	M180-1_DMR_232
cg22367144	-0.0185998	0.045073	-3.88976	0.00794634	0.0401239	-3.07474	0.0543728	0.0357731	-0.0185998	15	48010299	R	II	SEMA6D	TSS1500	island	TSS1500-island	chr15:48009418-48011044	rs572556828;rs543166875	49;19	stable	stable	stable	chr15	47718102	M180-1_DMR_361
cg26944382	-0.0151235	0.058498	-3.8897	0.00794691	0.0401259	-3.07482	0.0660597	0.0509362	-0.0151235	18	31802469	F	II	NOL4	TSS200	island	TSS200-island	chr18:31802358-31803792	rs141150267;rs538265516;rs558406200	12;25;28	stable	stable	stable	chr18	34222505	M180-1_DMR_791
cg04342698	-0.0181363	0.161326	-3.88756	0.00796671	0.0401959	-3.07756	0.170394	0.152258	-0.0181363	1	156542440	R	I	IQGAP3	TSS200	island	TSS200-island	chr1:156542099-156542502	rs569554763;rs530443635	39;26	stable	stable	stable	chr1	156572648	M180-1_DMR_415
cg13599477	-0.0193041	0.0605481	-3.88639	0.00797758	0.0402328	-3.07906	0.0702001	0.050896	-0.0193041	10	5488485	R	II	NET1	Body	island	Body-island	chr10:5488484-5488686	rs140507227;rs373795869	32;17	stable	stable	stable	chr10	5446522	M180-1_DMR_119
cg05168033	-0.0164351	0.0466176	-3.88634	0.00797807	0.0402339	-3.07913	0.0548351	0.0384001	-0.0164351	2	56150942	R	I	EFEMP1	TSS1500	island	TSS1500-island	chr2:56150340-56151180	rs537857658;rs558071999;rs577899468	47;42;11	stable	stable	stable	chr2	55923807	M180-1_DMR_797
cg22516643	-0.0273003	0.262109	-3.8859	0.00798213	0.0402469	-3.07969	0.27576	0.248459	-0.0273003	1	107682302	F	II	NTNG1	TSS1500	shore	TSS1500-shore	chr1:107682889-107684463	rs115288845	6	stable	stable	stable	chr1	107139680	M180-1_DMR_618
cg08521800	-0.0177215	0.0592685	-3.88417	0.00799818	0.0403005	-3.0819	0.0681292	0.0504077	-0.0177215	5	63462187	F	II	RNF180	5'UTR	shore	5'UTR-shore	chr5:63461448-63462106	rs540974059	42	stable	stable	stable	chr5	64166360	M180-1_DMR_306
cg27523310	-0.0150224	0.0510418	-3.88411	0.00799878	0.040302	-3.08198	0.0585529	0.0435306	-0.0150224	12	45444577	F	II	DBX2	1stExon	island	1stExon-island	chr12:45444202-45445386	rs534192224	14	stable	stable	stable	chr12	45050794	M180-1_DMR_453
cg06060191	-0.0362989	0.119736	-3.88242	0.00801451	0.0403593	-3.08414	0.137885	0.101586	-0.0362989	1	99729790	R	I	LPPR4	TSS200	shore	TSS200-shore	chr1:99729982-99730335	rs559301239	37	up	stable	stable	chr1	99264234	M180-1_DMR_922
cg01939883	-0.0263202	0.05943	-3.87866	0.00804965	0.0404879	-3.08896	0.0725901	0.04627	-0.0263202	13	110439453	R	I	IRS2	TSS1500	island	TSS1500-island	chr13:110434466-110440180	rs559164294;rs182125105;rs188056596	25;4;1	stable	stable	stable	chr13	109787106	M180-1_DMR_159
cg14226182	-0.020392	0.0589278	-3.87781	0.00805763	0.0405165	-3.09005	0.0691238	0.0487318	-0.020392	3	158450251	R	I	RARRES1	5'UTR	island	5'UTR-island	chr3:158449795-158450597	rs531711559;rs550187196;rs565143315;rs532487555	37;29;5;4	stable	stable	stable	chr3	158732462	M180-1_DMR_766
cg02450322	-0.075664	0.746846	-3.87757	0.00805994	0.0405248	-3.09037	0.784679	0.709014	-0.075664	1	247171840	F	I	ZNF695	TSS1500	shore	TSS1500-shore	chr1:247170868-247171434	rs182743185;rs76779169;rs555024743	11;19;30	up	down	stable	chr1	247008538	M180-1_DMR_1002
cg23881936	-0.0139478	0.0455727	-3.87752	0.00806038	0.0405262	-3.09043	0.0525467	0.0385988	-0.0139478	19	44555966	F	II	ZNF223	TSS200	opensea	TSS200-opensea		rs531063561	39	stable	stable	stable	chr19	44051813	M180-1_DMR_772
cg27344587	-0.0302258	0.112499	-3.87725	0.00806292	0.040536	-3.09077	0.127612	0.0973862	-0.0302258	2	63275602	F	I	LOC100132215	TSS1500	island	TSS1500-island	chr2:63274475-63279430	rs72890535;rs578072836	36;50	up	stable	stable	chr2	63048467	M180-1_DMR_951
cg09678457	-0.0225415	0.0738738	-3.87669	0.00806822	0.0405569	-3.0915	0.0851446	0.0626031	-0.0225415	4	86396327	F	II	ARHGAP24	1stExon	opensea	1stExon-opensea		rs549342402;rs150761003;rs192593474	14;25;38	up	stable	stable	chr4	85475174	M180-1_DMR_82
cg18655441	-0.038014	0.0715603	-3.87651	0.00806987	0.0405633	-3.09172	0.0905673	0.0525532	-0.038014	14	37666931	F	I	MIPOL1	TSS200	island	TSS200-island	chr14:37666686-37667493			up	stable	stable	chr14	37197726	M180-1_DMR_238
cg08484337	-0.0166541	0.948109	-3.87628	0.00807202	0.0405702	-3.09201	0.956436	0.939782	-0.0166541	6	31590563	R	II	SNORA38	TSS1500	shore	TSS1500-shore	chr6:31587779-31589024			stable	stable	stable	chr6	31622786	M180-1_DMR_268
cg12988118	-0.0346575	0.296523	-3.87513	0.00808289	0.0406068	-3.0935	0.313852	0.279195	-0.0346575	6	31744524	R	II	C6orf27	Body	opensea	Body-opensea				up	stable	stable	chr6	31776747	M180-1_DMR_970
cg19327161	-0.0143667	0.0530643	-3.87307	0.00810232	0.0406757	-3.09614	0.0602477	0.045881	-0.0143667	2	150186276	R	II	LYPD6	TSS1500	shore	TSS1500-shore	chr2:150186463-150187492	rs544261085	10	stable	stable	stable	chr2	149329762	M180-1_DMR_314
cg26145228	-0.0146623	0.0804272	-3.87164	0.00811582	0.0407191	-3.09797	0.0877583	0.073096	-0.0146623	1	107682504	F	II	NTNG1	TSS200	shore	TSS200-shore	chr1:107682889-107684463	rs138684043;rs572169610;rs545858111;rs563887448;rs186132344;rs190456767	2;10;12;13;27;44	stable	stable	stable	chr1	107139882	M180-1_DMR_618
cg18226098	-0.0490724	0.19185	-3.8705	0.00812659	0.0407577	-3.09943	0.216386	0.167313	-0.0490724	19	917109	R	I	KISS1R	TSS1500	island	TSS1500-island	chr19:917034-920787	rs116938043	14	up	stable	stable	chr19	917109	M180-1_DMR_803
cg10680051	-0.0308799	0.116428	-3.86663	0.00816334	0.0408887	-3.10439	0.131868	0.100988	-0.0308799	11	124735089	R	I	ROBO3	TSS1500	island	TSS1500-island	chr11:124735069-124736465	rs115989200;rs147597410	47;27	up	stable	stable	chr11	124865193	M180-1_DMR_735
cg21439672	-0.0434016	0.374035	-3.86595	0.00816987	0.0409101	-3.10528	0.395736	0.352335	-0.0434016	12	7260546	R	II	C1RL	Body	opensea	Body-opensea				up	stable	stable	chr12	7107950	M180-1_DMR_872
cg19406367	-0.045853	0.744588	-3.86264	0.00820144	0.0410148	-3.10952	0.767515	0.721661	-0.045853	1	66999929	R	II	SGIP1	1stExon	shore	1stExon-shore	chr1:66998728-66999060			up	stable	stable	chr1	66534246	M180-1_DMR_163
cg12535715	-0.0722317	0.365968	-3.85692	0.0082564	0.0412059	-3.11687	0.402084	0.329852	-0.0722317	8	38831693	R	II	HTRA4	1stExon	island	1stExon-island	chr8:38831592-38832353	rs527395785;rs181726158	49;2	up	down	stable	chr8	38974174	M180-1_DMR_16
cg19183709	-0.0648846	0.13161	-3.85572	0.00826803	0.0412454	-3.11842	0.164052	0.0991677	-0.0648846	4	682831	R	I	MFSD7	1stExon	island	1stExon-island	chr4:682724-683079	rs148669720	50	up	down	stable	chr4	689042	M180-1_DMR_173
cg17314538	-0.0274471	0.211179	-3.85484	0.00827656	0.0412784	-3.11955	0.224902	0.197455	-0.0274471	4	187476837	F	II	MTNR1A	TSS1500	island	TSS1500-island	chr4:187476279-187476844			up	stable	stable	chr4	186555683	M180-1_DMR_613
cg14928902	-0.0202467	0.199331	-3.85377	0.00828691	0.0413137	-3.12093	0.209454	0.189207	-0.0202467	8	70983532	R	I	PRDM14	1stExon	island	1stExon-island	chr8:70981873-70984888	rs3750230;rs113983474;rs560589565	50;13;8	stable	stable	stable	chr8	70071297	M180-1_DMR_717
cg23850212	-0.0204475	0.056588	-3.85339	0.00829055	0.0413264	-3.12141	0.0668118	0.0463643	-0.0204475	19	57049857	F	II	ZFP28	TSS1500	island	TSS1500-island	chr19:57049675-57050646	rs570325185	40	stable	stable	stable	chr19	56538488	M180-1_DMR_34
cg17751510	-0.0244231	0.900574	-3.85091	0.00831465	0.0414088	-3.1246	0.912786	0.888363	-0.0244231	15	72408898	R	II	SENP8	TSS1500	shore	TSS1500-shore	chr15:72409862-72411002	rs186427360;rs200725617	47;14	stable	stable	stable	chr15	72116557	M180-1_DMR_699
cg17412886	-0.0379777	0.1999	-3.85031	0.00832043	0.0414284	-3.12537	0.218889	0.180911	-0.0379777	5	50678913	R	I	ISL1	TSS200	island	TSS200-island	chr5:50678632-50679375	rs541081886	35	up	stable	stable	chr5	51383079	M180-1_DMR_81
cg23593167	-0.019442	0.0916087	-3.8499	0.00832447	0.041445	-3.1259	0.10133	0.0818878	-0.019442	1	220921855	F	I	MOSC2	1stExon	island	1stExon-island	chr1:220921411-220922176	rs566345730;rs72472370;rs532177434	5;25;39	stable	stable	stable	chr1	220748513	M180-1_DMR_290
cg06638827	-0.0177074	0.0864433	-3.84971	0.00832625	0.0414508	-3.12614	0.095297	0.0775896	-0.0177074	12	59313488	R	II	LRIG3	TSS200	shore	TSS200-shore	chr12:59313559-59314452	rs537857561	26	stable	stable	stable	chr12	58919707	M180-1_DMR_305
cg06499647	-0.0181678	0.0633687	-3.84945	0.00832882	0.0414605	-3.12647	0.0724526	0.0542848	-0.0181678	2	106681983	R	I	C2orf40	TSS200	island	TSS200-island	chr2:106681982-106682403			stable	stable	stable	chr2	106065527	M180-1_DMR_224
cg11269819	-0.02118	0.0682406	-3.84883	0.00833485	0.0414792	-3.12727	0.0788306	0.0576506	-0.02118	11	31833747	R	I	PAX6	5'UTR	island	5'UTR-island	chr11:31831620-31839038	rs559085023	18	stable	stable	stable	chr11	31812199	M180-1_DMR_840
cg01451920	-0.0203099	0.126101	-3.84797	0.00834326	0.041504	-3.12838	0.136256	0.115946	-0.0203099	7	75443180	F	I	CCL24	TSS200	opensea	TSS200-opensea		rs557994468;rs527463625;rs184572406	13;22;31	stable	stable	stable	chr7	75813862	M180-1_DMR_788
cg25514273	-0.0419056	0.302489	-3.84784	0.00834454	0.0415086	-3.12855	0.323441	0.281536	-0.0419056	13	70681804	R	I	KLHL1	1stExon	island	1stExon-island	chr13:70681732-70682219	rs140989246;rs145049894	48;25	up	stable	stable	chr13	70107672	M180-1_DMR_969
cg07510423	-0.0200781	0.0584827	-3.84727	0.00835007	0.0415281	-3.12928	0.0685217	0.0484437	-0.0200781	2	106681998	R	II	C2orf40	TSS200	island	TSS200-island	chr2:106681982-106682403	rs143385365	4	stable	stable	stable	chr2	106065542	M180-1_DMR_224
cg26144658	-0.0304674	0.0927639	-3.84704	0.00835233	0.0415343	-3.12958	0.107998	0.0775302	-0.0304674	5	121647642	R	I	SNCAIP	TSS200	island	TSS200-island	chr5:121647450-121648147	rs375015299;rs534073410;rs558929584	39;20;9	up	stable	stable	chr5	122311947	M180-1_DMR_431
cg16833444	0.0416797	0.827008	3.84689	0.0083538	0.0415383	-3.12977	0.806168	0.847847	0.0416797	17	20841593	R	I		IGR	opensea	IGR-opensea		rs576988302;rs538167218;rs556464710	36;23;19	down	stable	stable	chr17	20938280	M180-1_DMR_917
cg13373371	0.0171113	0.894332	3.84225	0.00839928	0.0416979	-3.13574	0.885776	0.902887	0.0171113	19	49828787	R	I	SLC6A16	TSS1500	shore	TSS1500-shore	chr19:49828412-49828668	rs74329551;rs528013869;rs8099837	43;36;15	stable	stable	stable	chr19	49325530	M180-1_DMR_198
cg01569083	-0.0790669	0.196478	-3.84176	0.00840409	0.0417157	-3.13637	0.236011	0.156944	-0.0790669	6	31543289	R	II	TNF	TSS200	opensea	TSS200-opensea		rs41297589	29	up	down	stable	chr6	31575512	M180-1_DMR_36
cg08570199	-0.0475602	0.117637	-3.84173	0.00840434	0.0417167	-3.1364	0.141417	0.0938564	-0.0475602	3	111717865	F	II	TAGLN3	1stExon	opensea	1stExon-opensea		rs377693673;rs566503050;rs1058062	1;10;41	up	stable	stable	chr3	111999018	M180-1_DMR_73
cg01032200	0.241499	0.303782	3.84147	0.0084069	0.0417261	-3.13674	0.183032	0.424532	0.241499	1	155290641	R	I	RUSC1-AS1	Body	island	Body-island	chr1:155290606-155291001	rs111493759;rs370142160	47;7	down	up	up	chr1	155320850	M180-1_DMR_662
cg24311743	-0.0204391	0.215566	-3.83923	0.00842905	0.0418064	-3.13963	0.225786	0.205347	-0.0204391	3	23244116	R	II	UBE2E2	TSS1500	island	TSS1500-island	chr3:23244050-23245071	rs567754078	43	up	stable	stable	chr3	23202625	M180-1_DMR_1066
cg15927682	-0.0183549	0.0736389	-3.83921	0.0084292	0.0418067	-3.13965	0.0828164	0.0644615	-0.0183549	12	54943545	R	I	PDE1B	1stExon	opensea	1stExon-opensea		rs535564151	30	stable	stable	stable	chr12	54549761	M180-1_DMR_850
cg10182697	-0.0687167	0.25821	-3.83895	0.00843178	0.0418145	-3.13999	0.292568	0.223852	-0.0687167	10	134600357	R	II	NKX6-2	TSS1500	island	TSS1500-island	chr10:134597357-134602649	rs181470898;rs542933996;rs559473859	42;23;18	up	down	stable	chr10	132786853	M180-1_DMR_11
cg06646705	-0.0168651	0.039383	-3.83804	0.00844078	0.041845	-3.14116	0.0478155	0.0309504	-0.0168651	15	45422081	F	I	DUOX1	TSS200	island	TSS200-island	chr15:45421236-45422394	rs377331382	0	stable	stable	stable	chr15	45129883	M180-1_DMR_384
cg03456938	-0.0275619	0.0870241	-3.83757	0.00844545	0.0418584	-3.14177	0.100805	0.0732431	-0.0275619	16	67197084	F	II	HSF4	TSS1500	island	TSS1500-island	chr16:67196792-67199988	rs575946851	30	stable	stable	stable	chr16	67163181	M180-1_DMR_793
cg08572767	0.0266243	0.0896428	3.83644	0.00845661	0.0418979	-3.14322	0.0763306	0.102955	0.0266243	1	26644234	R	II	CD52	TSS200	opensea	TSS200-opensea		rs4659426	22	stable	stable	stable	chr1	26317743	M180-1_DMR_701
cg13815684	0.0509494	0.756322	3.83563	0.0084646	0.0419212	-3.14426	0.730848	0.781797	0.0509494	6	31540440	F	I	LTA	5'UTR	opensea	5'UTR-opensea		rs184649284;rs187589705;rs566842967;rs367844943;rs549670566;rs567977303;rs146166975	17;25;28;29;34;41;42	down	up	stable	chr6	31572663	M180-1_DMR_4
cg14136582	-0.0299963	0.949006	-3.83489	0.00847198	0.0419478	-3.14522	0.964004	0.934008	-0.0299963	15	72408697	R	II	SENP8	TSS1500	shore	TSS1500-shore	chr15:72409862-72411002	rs560611264	2	stable	stable	stable	chr15	72116356	M180-1_DMR_699
cg09854734	-0.0218052	0.0720638	-3.83194	0.00850133	0.0420501	-3.14902	0.0829663	0.0611612	-0.0218052	16	66613273	R	I	CMTM2	TSS200	island	TSS200-island	chr16:66612749-66613412			stable	stable	stable	chr16	66579370	M180-1_DMR_483
cg12749246	-0.0229705	0.270929	-3.82977	0.00852299	0.0421209	-3.15182	0.282414	0.259444	-0.0229705	6	29521013	R	II		IGR	shore	IGR-shore	chr6:29521110-29521833			up	stable	stable	chr6	29553236	M180-1_DMR_2
cg12124478	-0.0243326	0.0686076	-3.82954	0.00852522	0.0421289	-3.15211	0.0807739	0.0564413	-0.0243326	1	156542480	F	II	IQGAP3	TSS200	island	TSS200-island	chr1:156542099-156542502			stable	stable	stable	chr1	156572688	M180-1_DMR_415
cg23676682	-0.0254985	0.0754914	-3.82917	0.00852891	0.0421423	-3.15259	0.0882407	0.0627422	-0.0254985	11	105480792	R	I	GRIA4	TSS200	shore	TSS200-shore	chr11:105481126-105481422			up	stable	stable	chr11	105610065	M180-1_DMR_419
cg16839921	-0.0160121	0.645353	-3.82852	0.00853542	0.0421639	-3.15342	0.653359	0.637347	-0.0160121	11	74178883	F	II	KCNE3	TSS1500	shore	TSS1500-shore	chr11:74178175-74178801	rs549566442	0	stable	stable	stable	chr11	74467838	M180-1_DMR_487
cg07648238	-0.0217594	0.0611323	-3.82609	0.00855979	0.0422459	-3.15656	0.072012	0.0502526	-0.0217594	12	6493264	F	I	LTBR	TSS200	island	TSS200-island	chr12:6492889-6493522	rs539192063;rs546279693	30;34	stable	stable	stable	chr12	6384098	M180-1_DMR_299
cg24749475	0.0143121	0.971852	3.82577	0.00856304	0.0422564	-3.15698	0.964696	0.979009	0.0143121	2	99871575	F	II	LYG2	TSS200	opensea	TSS200-opensea				stable	stable	stable	chr2	99255112	M180-1_DMR_762
cg18801691	-0.025536	0.0678097	-3.82556	0.00856517	0.0422623	-3.15725	0.0805777	0.0550417	-0.025536	18	49866335	F	II	DCC	TSS1500	shelf	TSS1500-shelf	chr18:49868377-49868759	rs190075196	19	stable	stable	stable	chr18	52339965	M180-1_DMR_738
cg09416313	-0.0177127	0.04122	-3.82268	0.00859413	0.0423616	-3.16096	0.0500764	0.0323637	-0.0177127	19	3801727	F	II	MATK	5'UTR	island	5'UTR-island	chr19:3801392-3801819	rs368348711;rs540636102	21;31	stable	stable	stable	chr19	3801729	M180-1_DMR_110
cg06993703	-0.021174	0.0963569	-3.82261	0.0085948	0.0423638	-3.16105	0.106944	0.0857699	-0.021174	6	125284359	F	I	STL	TSS200	island	TSS200-island	chr6:125283124-125284389	rs550126432;rs180867503	19;36	up	stable	stable	chr6	124963213	M180-1_DMR_58
cg16508480	-0.0228155	0.0920555	-3.82159	0.00860511	0.0424014	-3.16237	0.103463	0.0806478	-0.0228155	5	5139874	F	II	ADAMTS16	TSS1500	island	TSS1500-island	chr5:5139441-5140941	rs570736544	1	stable	stable	stable	chr5	5139761	M180-1_DMR_647
cg01501208	-0.0199511	0.0879039	-3.82094	0.00861172	0.0424229	-3.16321	0.0978795	0.0779284	-0.0199511	15	96876265	R	II	MIR1469	TSS1500	island	TSS1500-island	chr15:96873408-96877721	rs575302008	11	stable	stable	stable	chr15	96333036	M180-1_DMR_921
cg19944763	-0.0245797	0.0694524	-3.81759	0.00864561	0.0425333	-3.16753	0.0817422	0.0571625	-0.0245797	10	15761854	R	I	ITGA8	TSS200	island	TSS200-island	chr10:15761423-15762101	rs551019005;rs11575599	44;22	stable	stable	stable	chr10	15719855	M180-1_DMR_535
cg00920348	-0.0164816	0.0513135	-3.81671	0.00865459	0.0425603	-3.16867	0.0595543	0.0430727	-0.0164816	1	66999304	F	II	SGIP1	TSS1500	shore	TSS1500-shore	chr1:66998728-66999060	rs555309062	27	stable	stable	stable	chr1	66533621	M180-1_DMR_163
cg27641136	-0.0458549	0.138542	-3.81601	0.00866165	0.042586	-3.16957	0.161469	0.115614	-0.0458549	6	146920035	R	II	C6orf103	TSS200	island	TSS200-island	chr6:146920034-146920245			up	stable	stable	chr6	146598899	M180-1_DMR_1025
cg09267996	-0.0228154	0.0983571	-3.816	0.00866175	0.0425863	-3.16958	0.109765	0.0869495	-0.0228154	1	32169991	R	II	COL16A1	TSS1500	shore	TSS1500-shore	chr1:32169537-32169869	rs556791420;rs376047215	29;9	stable	stable	stable	chr1	31704390	M180-1_DMR_406
cg04372942	-0.0226405	0.0640764	-3.81464	0.00867558	0.0426266	-3.17133	0.0753967	0.0527562	-0.0226405	17	72426933	R	I	GPRC5C	TSS1500	island	TSS1500-island	chr17:72426783-72428977	rs542040579;rs73997726;rs575768257	42;41;29	up	stable	stable	chr17	74430794	M180-1_DMR_397
cg02084046	-0.0176028	0.0649178	-3.81394	0.00868273	0.0426523	-3.17224	0.0737192	0.0561165	-0.0176028	5	139027359	R	II	CXXC5	TSS1500	shore	TSS1500-shore	chr5:139027443-139030219	rs545491951	5	stable	stable	stable	chr5	139647774	M180-1_DMR_724
cg08357990	-0.0339311	0.205074	-3.8136	0.00868618	0.0426625	-3.17268	0.22204	0.188109	-0.0339311	2	33359550	R	II	LTBP1	TSS200	opensea	TSS200-opensea		rs531198025;rs191741141;rs77548335;rs539094221	44;22;19;13	up	stable	stable	chr2	33134483	M180-1_DMR_18
cg22001533	-0.0245675	0.0781338	-3.81261	0.00869632	0.0426954	-3.17396	0.0904175	0.06585	-0.0245675	2	50574516	R	II	NRXN1	Body	island	Body-island	chr2:50574045-50574817	rs13422484;rs201586838;rs74605123	33;16;10	stable	stable	stable	chr2	50347378	M180-1_DMR_553
cg00056985	-0.0144122	0.039427	-3.81145	0.00870821	0.0427372	-3.17546	0.0466331	0.0322209	-0.0144122	9	104249490	F	II	C9orf125	TSS200	island	TSS200-island	chr9:104248247-104249501	rs549512897;rs41282145;rs538116394	7;17;36	stable	stable	stable	chr9	101487208	M180-1_DMR_780
cg24631428	-0.0420113	0.2468	-3.81031	0.00871983	0.0427746	-3.17693	0.267806	0.225794	-0.0420113	6	64281604	F	II	PTP4A1	TSS1500	shore	TSS1500-shore	chr6:64282151-64283736	rs563104560	46	up	stable	stable	chr6	63571699	M180-1_DMR_684
cg17845761	-0.0462626	0.538218	-3.80895	0.00873386	0.0428233	-3.17869	0.561349	0.515086	-0.0462626	1	175162550	R	II	KIAA0040	TSS1500	shore	TSS1500-shore	chr1:175161900-175162364	rs552763302	8	up	stable	stable	chr1	175193414	M180-1_DMR_815
cg00745725	-0.0313905	0.107603	-3.80804	0.00874315	0.042856	-3.17986	0.123299	0.0919081	-0.0313905	15	27216288	F	II	GABRG3	TSS200	island	TSS200-island	chr15:27215951-27216856			up	stable	stable	chr15	26971141	M180-1_DMR_321
cg10019684	-0.0158703	0.0389906	-3.80768	0.00874684	0.0428653	-3.18033	0.0469257	0.0310554	-0.0158703	3	149095931	F	II	TM4SF1-AS1	Body	opensea	Body-opensea		rs563016839;rs145982859	6;16	stable	stable	stable	chr3	149378144	M180-1_DMR_447
cg04379348	-0.0479488	0.181607	-3.80744	0.0087493	0.0428731	-3.18063	0.205581	0.157632	-0.0479488	19	46318762	R	II	RSPH6A	TSS200	island	TSS200-island	chr19:46318490-46319266			up	stable	stable	chr19	45815504	M180-1_DMR_241
cg01834022	-0.0194598	0.0557891	-3.80693	0.00875459	0.0428903	-3.1813	0.065519	0.0460592	-0.0194598	4	5710411	R	I	EVC2	5'UTR	island	5'UTR-island	chr4:5709985-5710495	rs6821316;rs545081513	24;19	stable	stable	stable	chr4	5708684	M180-1_DMR_599
cg10632917	-0.0162068	0.0474436	-3.80653	0.00875872	0.0429041	-3.18182	0.055547	0.0393402	-0.0162068	1	39874994	F	II	KIAA0754	TSS200	island	TSS200-island	chr1:39874018-39875239	rs553425259;rs573219222	12;30	stable	stable	stable	chr1	39409322	M180-1_DMR_1024
cg06060595	-0.0146328	0.0285595	-3.80546	0.00876973	0.042943	-3.1832	0.0358759	0.0212431	-0.0146328	17	72427378	R	II	GPRC5C	TSS1500	island	TSS1500-island	chr17:72426783-72428977	rs555798815;rs575752950	27;17	stable	stable	stable	chr17	74431239	M180-1_DMR_397
cg11302943	-0.0180585	0.0668402	-3.80496	0.00877486	0.0429614	-3.18384	0.0758695	0.057811	-0.0180585	10	99790596	R	I	CRTAC1	TSS200	island	TSS200-island	chr10:99789614-99791320	rs537286686	6	stable	stable	stable	chr10	98030839	M180-1_DMR_499
cg22867063	-0.0305318	0.0798571	-3.80353	0.00878969	0.0430142	-3.1857	0.095123	0.0645912	-0.0305318	11	7041549	R	II	ZNF214	5'UTR	island	5'UTR-island	chr11:7041072-7041949			stable	stable	stable	chr11	7020318	M180-1_DMR_117
cg20563910	-0.0633246	0.154524	-3.803	0.0087951	0.0430328	-3.18637	0.186186	0.122861	-0.0633246	5	174152033	R	I	MSX2	1stExon	island	1stExon-island	chr5:174151478-174152364			up	down	stable	chr5	174725030	M180-1_DMR_362
cg02134976	-0.0514876	0.207199	-3.80287	0.00879649	0.0430374	-3.18655	0.232943	0.181455	-0.0514876	6	42110740	F	II	C6orf132	TSS200	shore	TSS200-shore	chr6:42109904-42110361	rs140380933;rs532240242	7;28	up	down	stable	chr6	42143002	M180-1_DMR_639
cg21646598	-0.0241439	0.0792422	-3.80248	0.00880048	0.0430499	-3.18705	0.0913142	0.0671703	-0.0241439	21	28339907	F	I	ADAMTS5	TSS1500	island	TSS1500-island	chr21:28337856-28340237	rs145055218;rs116872586;rs35424917	9;13;21	stable	stable	stable	chr21	26967588	M180-1_DMR_1033
cg16712472	-0.0162146	0.0691138	-3.80193	0.00880622	0.0430675	-3.18776	0.0772211	0.0610065	-0.0162146	21	35747390	F	II	FAM165B	TSS1500	island	TSS1500-island	chr21:35747326-35748122	rs556808474;rs191040444;rs117032621	4;28;45	stable	stable	stable	chr21	34375091	M180-1_DMR_467
cg09757109	-0.090312	0.351739	-3.79981	0.0088282	0.0431432	-3.1905	0.396895	0.306583	-0.090312	11	111848638	F	I	DIXDC1	Body	shore	Body-shore	chr11:111847927-111848401	rs371575401;rs587712831	34;50	up	down	stable	chr11	111977913	M180-1_DMR_312
cg11973900	-0.0199136	0.0457204	-3.79956	0.00883076	0.0431518	-3.19082	0.0556772	0.0357636	-0.0199136	1	175162310	F	I	KIAA0040	TSS200	island	TSS200-island	chr1:175161900-175162364	rs375987394	47	stable	stable	stable	chr1	175193174	M180-1_DMR_815
cg06083965	-0.0235672	0.0466973	-3.79937	0.00883284	0.0431605	-3.19108	0.0584809	0.0349137	-0.0235672	2	109745824	F	I	SH3RF3-AS1	Body	island	Body-island	chr2:109744585-109746833	rs534991677	30	stable	stable	stable	chr2	109129368	M180-1_DMR_74
cg23483840	-0.0355154	0.0896536	-3.7968	0.00885956	0.0432531	-3.1944	0.107411	0.0718959	-0.0355154	6	29974844	F	I	HLA-J	Body	island	Body-island	chr6:29974220-29975369	rs200291839;rs564133917;rs191741819;rs552713905;rs551731992	1;17;20;28;33	up	stable	stable	chr6	30007067	M180-1_DMR_264
cg21951975	-0.030931	0.158362	-3.79594	0.00886851	0.0432835	-3.19551	0.173827	0.142896	-0.030931	1	209979733	R	II	IRF6	TSS1500	shore	TSS1500-shore	chr1:209979316-209979666	rs576739760;rs544002806;rs562419598	41;40;35	up	stable	stable	chr1	209806388	M180-1_DMR_216
cg05139070	-0.014642	0.034391	-3.79569	0.00887113	0.0432926	-3.19583	0.041712	0.02707	-0.014642	1	23696194	R	II	C1orf213	3'UTR	shore	3'UTR-shore	chr1:23694690-23696050	rs665977;rs182965336;rs372477576	44;38;19	stable	stable	stable	chr1	23369701	M180-1_DMR_77
cg19040483	-0.0191655	0.036511	-3.79537	0.00887451	0.0433043	-3.19625	0.0460938	0.0269283	-0.0191655	8	12991196	R	II	DLC1	Body	shore	Body-shore	chr8:12989380-12989635			stable	stable	stable	chr8	13133687	M180-1_DMR_403
cg02756375	-0.0292296	0.0868471	-3.79224	0.00890724	0.0434188	-3.2003	0.101462	0.0722323	-0.0292296	4	20254324	F	II	SLIT2	TSS1500	island	TSS1500-island	chr4:20253276-20256868			up	stable	stable	chr4	20252701	M180-1_DMR_218
cg21837663	-0.0165795	0.0545245	-3.79174	0.0089125	0.0434345	-3.20095	0.0628142	0.0462347	-0.0165795	6	124125172	F	II	NKAIN2	5'UTR	island	5'UTR-island	chr6:124124177-124125309	rs565664597;rs534273694;rs527327045	5;26;39	stable	stable	stable	chr6	123804027	M180-1_DMR_927
cg26640901	-0.0473947	0.42561	-3.7908	0.00892239	0.0434693	-3.20216	0.449307	0.401912	-0.0473947	10	104536035	F	II	C10orf26	5'UTR	opensea	5'UTR-opensea		rs369941812	47	up	stable	stable	chr10	102776278	M180-1_DMR_242
cg21737039	-0.0204253	0.0694006	-3.79048	0.00892572	0.0434828	-3.20258	0.0796132	0.0591879	-0.0204253	4	8271391	R	I	HTRA3	TSS200	island	TSS200-island	chr4:8271214-8272091			stable	stable	stable	chr4	8269664	M180-1_DMR_857
cg14106308	-0.0139965	0.0391677	-3.79026	0.0089281	0.0434898	-3.20287	0.046166	0.0321695	-0.0139965	3	157217286	R	II	VEPH1	5'UTR	opensea	5'UTR-opensea				stable	stable	stable	chr3	157499497	M180-1_DMR_212
cg06187947	-0.037708	0.126794	-3.78868	0.00894465	0.0435442	-3.2049	0.145648	0.10794	-0.037708	2	189157042	F	II	GULP1	TSS1500	island	TSS1500-island	chr2:189156416-189157719	rs563498542	0	up	stable	stable	chr2	188292315	M180-1_DMR_128
cg16668359	-0.0542768	0.1549	-3.78816	0.00895023	0.0435631	-3.20559	0.182038	0.127762	-0.0542768	2	45159434	F	I		IGR	shore	IGR-shore	chr2:45159893-45160112			up	down	stable	chr2	44932295	M180-1_DMR_72
cg12533363	-0.0132565	0.0365899	-3.78748	0.00895737	0.0435851	-3.20646	0.0432181	0.0299616	-0.0132565	5	57756026	F	I	PLK2	TSS200	island	TSS200-island	chr5:57755334-57756803	rs553757830;rs573441267	24;25	stable	stable	stable	chr5	58460199	M180-1_DMR_292
cg26678609	-0.0284228	0.0951003	-3.78738	0.0089584	0.0435876	-3.20659	0.109312	0.0808889	-0.0284228	16	90113893	F	II	LOC100130015	Body	opensea	Body-opensea		rs564495760;rs532298057	21;23	up	stable	stable	chr16	90047485	M180-1_DMR_681
cg21669679	-0.0281691	0.0938513	-3.78644	0.0089683	0.0436225	-3.20781	0.107936	0.0797668	-0.0281691	18	49866548	F	II	DCC	5'UTR	shore	5'UTR-shore	chr18:49868377-49868759	rs546659320;rs182389434	19;38	up	stable	stable	chr18	52340178	M180-1_DMR_738
cg24760647	-0.0192523	0.0588557	-3.78615	0.00897146	0.0436326	-3.20819	0.0684819	0.0492296	-0.0192523	2	220408209	R	II	TMEM198	TSS1500	island	TSS1500-island	chr2:220407698-220409048	rs71429225;rs549762485	46;14	stable	stable	stable	chr2	219543487	M180-1_DMR_1043
cg20787173	-0.0421279	0.173559	-3.78598	0.00897322	0.0436386	-3.20841	0.194623	0.152495	-0.0421279	6	133562475	F	I	EYA4	TSS200	island	TSS200-island	chr6:133562086-133563586	rs112196731;rs532708357	33;34	up	stable	stable	chr6	133241337	M180-1_DMR_8
cg24320612	-0.0231479	0.0608128	-3.78586	0.00897452	0.0436436	-3.20857	0.0723868	0.0492389	-0.0231479	20	61051317	R	I	GATA5	TSS1500	island	TSS1500-island	chr20:61049361-61051897	rs112091944;rs541953570;rs77067995	48;46;40	stable	stable	stable	chr20	62476261	M180-1_DMR_217
cg02355420	-0.0165195	0.0619036	-3.78459	0.0089879	0.0436905	-3.2102	0.0701633	0.0536438	-0.0165195	4	66536550	F	II	EPHA5	TSS1500	island	TSS1500-island	chr4:66536065-66536674	rs532660302	3	stable	stable	stable	chr4	65670832	M180-1_DMR_5
cg24426072	-0.0213188	0.100425	-3.78359	0.00899849	0.0437253	-3.2115	0.111084	0.0897653	-0.0213188	7	28997173	F	I	TRIL	1stExon	island	1stExon-island	chr7:28995305-28998541			stable	stable	stable	chr7	28957557	M180-1_DMR_182
cg21723004	-0.029018	0.254619	-3.78351	0.00899933	0.043728	-3.2116	0.269128	0.24011	-0.029018	2	24308194	F	II	TP53I3	TSS1500	shore	TSS1500-shore	chr2:24307026-24307678	rs537573266;rs540387917	16;21	up	stable	stable	chr2	24085324	M180-1_DMR_329
cg21906038	-0.0620176	0.161541	-3.78275	0.00900744	0.0437526	-3.21259	0.192549	0.130532	-0.0620176	2	210636414	F	I	UNC80	TSS1500	island	TSS1500-island	chr2:210636344-210636935	rs77620252	41	up	down	stable	chr2	209771690	M180-1_DMR_749
cg23277376	-0.0177557	0.0344042	-3.78223	0.00901301	0.0437693	-3.21327	0.0432821	0.0255264	-0.0177557	6	46703232	F	I	PLA2G7	TSS200	island	TSS200-island	chr6:46702736-46703316	rs559508946;rs533336108;rs376133425;rs45504203	27;35;36;51	stable	stable	stable	chr6	46735495	M180-1_DMR_498
cg09771641	0.0723963	0.673238	3.78157	0.00901999	0.0437967	-3.21412	0.63704	0.709436	0.0723963	4	95972652	F	II	BMPR1B	TSS200	opensea	TSS200-opensea				down	up	stable	chr4	95051501	M180-1_DMR_335
cg08963505	-0.0137333	0.0488295	-3.78064	0.00902993	0.0438282	-3.21533	0.0556961	0.0419628	-0.0137333	7	153584119	F	II	DPP6	TSS200	island	TSS200-island	chr7:153583317-153585666	rs577038123;rs541236374	7;27	stable	stable	stable	chr7	153887034	M180-1_DMR_106
cg13997645	-0.0254843	0.121256	-3.78048	0.00903159	0.0438342	-3.21553	0.133998	0.108514	-0.0254843	11	15136475	R	I	INSC	TSS200	island	TSS200-island	chr11:15136058-15136545	rs553820315;rs61612381	26;14	up	stable	stable	chr11	15114929	M180-1_DMR_914
cg23761616	-0.0136828	0.0477514	-3.77984	0.00903848	0.0438576	-3.21637	0.0545928	0.04091	-0.0136828	4	159131339	R	II	TMEM144	TSS200	shore	TSS200-shore	chr4:159131508-159131736	rs189874591;rs144131748;rs533827998	36;16;2	stable	stable	stable	chr4	158210187	M180-1_DMR_191
cg22689690	-0.0151714	0.035959	-3.77975	0.00903936	0.0438596	-3.21648	0.0435447	0.0283733	-0.0151714	12	49183468	R	II	ADCY6	TSS1500	shore	TSS1500-shore	chr12:49182421-49182658			stable	stable	stable	chr12	48789685	M180-1_DMR_866
cg11732017	-0.01664	0.0817353	-3.77857	0.00905195	0.0439038	-3.21801	0.0900553	0.0734152	-0.01664	6	151815006	F	I	CCDC170	TSS200	island	TSS200-island	chr6:151814980-151815527	rs563742438;rs111655145	6;9	stable	stable	stable	chr6	151493871	M180-1_DMR_186
cg12633154	-0.0572333	0.50982	-3.77626	0.00907674	0.0439877	-3.22101	0.538437	0.481203	-0.0572333	6	30039435	R	I	RNF39	Body	island	Body-island	chr6:30038881-30039477	rs2301752;rs555716425	19;18	up	down	stable	chr6	30071658	M180-1_DMR_495
cg21356837	-0.0254936	0.0947266	-3.776	0.00907951	0.0439937	-3.22134	0.107473	0.0819798	-0.0254936	13	97646765	F	I	OXGR1	TSS200	shore	TSS200-shore	chr13:97646394-97646737			up	stable	stable	chr13	96994511	M180-1_DMR_993
cg17710021	-0.0204151	0.0643696	-3.77527	0.00908731	0.0440192	-3.22229	0.0745771	0.054162	-0.0204151	1	209848577	F	II	G0S2	TSS200	island	TSS200-island	chr1:209848443-209849428	rs1815548	23	stable	stable	stable	chr1	209675232	M180-1_DMR_267
cg09440788	-0.0271195	0.0640974	-3.77459	0.00909463	0.0440441	-3.22317	0.0776571	0.0505377	-0.0271195	8	37757401	R	I	RAB11FIP1	TSS1500	shore	TSS1500-shore	chr8:37756454-37757339			stable	stable	stable	chr8	37899883	M180-1_DMR_581
cg13786089	-0.0427541	0.137669	-3.77439	0.00909677	0.0440505	-3.22343	0.159046	0.116292	-0.0427541	19	3869086	F	I	ZFR2	TSS200	island	TSS200-island	chr19:3868586-3869217	rs559562409;rs35860262;rs368981363	18;42;45	up	stable	stable	chr19	3869088	M180-1_DMR_585
cg22773697	-0.0461564	0.227436	-3.77432	0.00909749	0.0440519	-3.22352	0.250514	0.204358	-0.0461564	1	221054430	F	II	HLX-AS1	TSS1500	shore	TSS1500-shore	chr1:221054554-221054888	rs186309465;rs191600946	19;51	up	stable	stable	chr1	220881088	M180-1_DMR_677
cg24428042	-0.0138407	0.027708	-3.77382	0.00910289	0.0440679	-3.22417	0.0346284	0.0207876	-0.0138407	10	11784408	R	I	ECHDC3	1stExon	island	1stExon-island	chr10:11784407-11784937	rs566327905;rs534715744	15;10	stable	stable	stable	chr10	11742409	M180-1_DMR_548
cg00747800	-0.0144158	0.0634198	-3.77336	0.00910788	0.0440822	-3.22477	0.0706277	0.0562119	-0.0144158	4	159131722	F	I	TMEM144	5'UTR	island	5'UTR-island	chr4:159131508-159131736	rs547846071;rs564451087	4;42	stable	stable	stable	chr4	158210570	M180-1_DMR_191
cg10630155	-0.0127784	0.0343801	-3.77182	0.00912446	0.0441395	-3.22677	0.0407693	0.0279909	-0.0127784	4	16085666	R	II	PROM1	TSS200	island	TSS200-island	chr4:16084195-16085735			stable	stable	stable	chr4	16084043	M180-1_DMR_285
cg12296605	-0.0191745	0.0435579	-3.77087	0.00913465	0.0441725	-3.228	0.0531451	0.0339706	-0.0191745	8	106331317	F	II	ZFPM2	Body	island	Body-island	chr8:106330518-106332120	rs530575376	46	stable	stable	stable	chr8	105319089	M180-1_DMR_62
cg06674304	-0.0307814	0.0633913	-3.77063	0.00913729	0.0441804	-3.22831	0.078782	0.0480006	-0.0307814	1	218518408	R	II	TGFB2	TSS1500	shore	TSS1500-shore	chr1:218520287-218520506			up	stable	stable	chr1	218345066	M180-1_DMR_513
cg10652393	-0.0309422	0.0959338	-3.77043	0.00913937	0.0441873	-3.22856	0.111405	0.0804628	-0.0309422	15	27112430	R	I	GABRA5	1stExon	island	1stExon-island	chr15:27112030-27113479			up	stable	stable	chr15	26867283	M180-1_DMR_570
cg14472551	-0.0502747	0.29666	-3.77033	0.00914046	0.0441917	-3.22869	0.321798	0.271523	-0.0502747	11	33563060	R	II	C11orf41	TSS1500	opensea	TSS1500-opensea		rs532037682	34	up	down	stable	chr11	33541514	M180-1_DMR_493
cg22079043	-0.0378297	0.37257	-3.76924	0.00915222	0.0442325	-3.23011	0.391485	0.353655	-0.0378297	11	1785631	F	II	CTSD	TSS1500	shore	TSS1500-shore	chr11:1784805-1785553	rs563936913;rs183814758	28;46	up	stable	stable	chr11	1764401	M180-1_DMR_989
cg00193021	-0.015576	0.0586309	-3.76829	0.0091625	0.0442653	-3.23134	0.0664189	0.0508429	-0.015576	4	90758120	F	II	SNCA	5'UTR	island	5'UTR-island	chr4:90758008-90758870	rs182006507;rs571999989	1;11	stable	stable	stable	chr4	89836969	M180-1_DMR_328
cg15408828	-0.022696	0.0944018	-3.76816	0.00916394	0.0442693	-3.23151	0.10575	0.0830538	-0.022696	8	495927	F	II	TDRP	TSS1500	island	TSS1500-island	chr8:494155-496083	rs569351139;rs189250874;rs550825259	17;27;36	stable	stable	stable	chr8	545927	M180-1_DMR_759
cg26976732	-0.0153526	0.0458964	-3.76798	0.0091659	0.0442763	-3.23175	0.0535727	0.0382201	-0.0153526	16	216100	R	I	HBM	Body	island	Body-island	chr16:214343-216720	rs565889459;rs536488812;rs150873041;rs78153988;rs148323035	45;44;27;22;12	stable	stable	stable	chr16	166101	M180-1_DMR_1060
cg06749715	-0.0219738	0.0679614	-3.76771	0.00916878	0.0442861	-3.23209	0.0789483	0.0569745	-0.0219738	14	37132291	F	II	PAX9	Body	island	Body-island	chr14:37131181-37132785			stable	stable	stable	chr14	36663086	M180-1_DMR_1029
cg09715123	-0.0211405	0.269363	-3.76734	0.00917284	0.0442991	-3.23258	0.279933	0.258792	-0.0211405	2	178256968	F	II	AGPS	TSS1500	shore	TSS1500-shore	chr2:178257227-178257892	rs556373775	38	stable	stable	stable	chr2	177392240	M180-1_DMR_580
cg21779301	-0.0459198	0.218142	-3.76705	0.00917596	0.0443098	-3.23295	0.241102	0.195183	-0.0459198	7	30029757	F	II	SCRN1	TSS1500	island	TSS1500-island	chr7:30028518-30029822	rs534100993;rs140520873	23;24	up	stable	stable	chr7	29990141	M180-1_DMR_916
cg08818207	0.0838048	0.387565	3.76674	0.00917935	0.044322	-3.23336	0.345663	0.429467	0.0838048	6	32820355	R	II	TAP1	Body	shore	Body-shore	chr6:32820849-32822370	rs72860342;rs532364908;rs138724547	23;20;4	down	up	stable	chr6	32852578	M180-1_DMR_23
cg06482428	-0.0606986	0.171014	-3.76628	0.00918431	0.0443376	-3.23395	0.201363	0.140665	-0.0606986	4	21950173	F	II	KCNIP4	5'UTR	island	5'UTR-island	chr4:21950085-21950346	rs201122019;rs199807375;rs373008352	1;7;17	up	down	stable	chr4	21948550	M180-1_DMR_244
cg06632207	-0.0190431	0.0533657	-3.76537	0.00919427	0.0443708	-3.23514	0.0628873	0.0438441	-0.0190431	12	54070931	R	I	ATP5G2	TSS1500	shore	TSS1500-shore	chr12:54071053-54071265	rs3809156	14	stable	stable	stable	chr12	53677147	M180-1_DMR_49
cg02964724	-0.0289469	0.114186	-3.76432	0.00920569	0.0444026	-3.2365	0.128659	0.0997123	-0.0289469	11	2292361	R	II	ASCL2	TSS200	island	TSS200-island	chr11:2290104-2292932	rs575312230	26	up	stable	stable	chr11	2271131	M180-1_DMR_518
cg07540103	-0.0431872	0.17682	-3.76364	0.00921304	0.04443	-3.23738	0.198413	0.155226	-0.0431872	17	6679499	R	I	FBXO39	TSS200	island	TSS200-island	chr17:6679205-6679710			up	stable	stable	chr17	6776180	M180-1_DMR_204
cg01219672	-0.0238861	0.0509902	-3.76323	0.00921748	0.0444477	-3.23791	0.0629333	0.0390472	-0.0238861	1	220960086	R	I	MARC1	5'UTR	island	5'UTR-island	chr1:220960016-220960603	rs72470569;rs182558189	25;1	stable	stable	stable	chr1	220786744	M180-1_DMR_667
cg15533075	-0.0315511	0.0752479	-3.76203	0.00923062	0.0444971	-3.23948	0.0910235	0.0594724	-0.0315511	4	172734843	F	I	GALNTL6	1stExon	island	1stExon-island	chr4:172733734-172735118	rs116723865	26	up	stable	stable	chr4	171813692	M180-1_DMR_57
cg06023161	-0.0529266	0.769212	-3.76146	0.00923678	0.044518	-3.24021	0.795675	0.742749	-0.0529266	6	31590572	R	II	SNORA38	TSS1500	shore	TSS1500-shore	chr6:31587779-31589024	rs200912716	8	up	down	stable	chr6	31622795	M180-1_DMR_268
cg15169317	-0.0139787	0.077937	-3.76076	0.00924447	0.044543	-3.24112	0.0849264	0.0709477	-0.0139787	1	86046768	R	II	CYR61	Body	island	Body-island	chr1:86046362-86047240	rs368983760	9	stable	stable	stable	chr1	85581085	M180-1_DMR_671
cg11982072	-0.0369949	0.089721	-3.76064	0.00924578	0.0445462	-3.24128	0.108218	0.0712235	-0.0369949	20	61051348	R	I	GATA5	TSS1500	island	TSS1500-island	chr20:61049361-61051897	rs145936691	23	up	stable	stable	chr20	62476292	M180-1_DMR_217
cg05211768	-0.031921	0.135014	-3.76037	0.00924873	0.0445534	-3.24163	0.150975	0.119054	-0.031921	15	91427848	R	I	FES	5'UTR	island	5'UTR-island	chr15:91427540-91427905			up	stable	stable	chr15	90884618	M180-1_DMR_21
cg00117536	-0.0400463	0.118095	-3.75936	0.00925982	0.0445918	-3.24294	0.138118	0.0980721	-0.0400463	7	48128124	R	I	UPP1	TSS1500	island	TSS1500-island	chr7:48128046-48128499	rs575254333;rs544631701	41;9	up	stable	stable	chr7	48088527	M180-1_DMR_323
cg17823892	-0.0187446	0.0377265	-3.75869	0.00926717	0.0446134	-3.24382	0.0470988	0.0283542	-0.0187446	15	85525171	R	I	PDE8A	TSS200	island	TSS200-island	chr15:85523512-85525865	rs559848892	51	stable	stable	stable	chr15	84981940	M180-1_DMR_705
cg06159603	-0.0275711	0.0816935	-3.75861	0.00926798	0.0446153	-3.24391	0.095479	0.0679079	-0.0275711	7	122526836	R	I	CADPS2	TSS200	island	TSS200-island	chr7:122525748-122526959	rs537220204	45	up	stable	stable	chr7	122886782	M180-1_DMR_184
cg24533810	-0.0243426	0.0835439	-3.75799	0.00927479	0.0446351	-3.24472	0.0957151	0.0713726	-0.0243426	5	37839916	R	I	GDNF-AS1	TSS1500	island	TSS1500-island	chr5:37836747-37840726	rs541394883;rs553127907	43;7	up	stable	stable	chr5	37839814	M180-1_DMR_1042
cg05472974	-0.0280835	0.10975	-3.75762	0.00927892	0.0446489	-3.24521	0.123792	0.0957086	-0.0280835	2	71205399	F	II	ANKRD53	TSS200	shore	TSS200-shore	chr2:71205563-71206529			up	stable	stable	chr2	70978269	M180-1_DMR_1016
cg04278702	-0.0228007	0.0841331	-3.75656	0.00929052	0.0446876	-3.24658	0.0955334	0.0727328	-0.0228007	6	87647399	F	II	HTR1E	1stExon	island	1stExon-island	chr6:87647253-87647707	rs561749641;rs529365376	32;38	stable	stable	stable	chr6	86937681	M180-1_DMR_619
cg25103338	-0.0151848	0.0555716	-3.75582	0.00929864	0.0447163	-3.24754	0.063164	0.0479792	-0.0151848	3	171528663	F	II	PLD1	TSS1500	shore	TSS1500-shore	chr3:171527617-171528458	rs184816434;rs560299015;rs138138431	2;8;36	stable	stable	stable	chr3	171810873	M180-1_DMR_162
cg18366209	-0.0178927	0.0830655	-3.75331	0.00932637	0.0448056	-3.25081	0.0920119	0.0741192	-0.0178927	6	123317408	R	II	CLVS2	TSS200	island	TSS200-island	chr6:123317164-123317753	rs543065737	31	stable	stable	stable	chr6	122996263	M180-1_DMR_816
cg01683883	-0.0146471	0.0440398	-3.75322	0.00932736	0.044808	-3.25092	0.0513634	0.0367162	-0.0146471	16	66613053	R	II	CMTM2	TSS1500	island	TSS1500-island	chr16:66612749-66613412	rs552852679	21	stable	stable	stable	chr16	66579150	M180-1_DMR_483
cg02353165	-0.0318901	0.0568497	-3.7529	0.00933092	0.0448191	-3.25134	0.0727948	0.0409047	-0.0318901	6	42928485	R	I	GNMT	TSS200	island	TSS200-island	chr6:42928218-42928810	rs527633313;rs547669927;rs10948059;rs376137577;rs200161633	44;43;26;11;2	stable	stable	stable	chr6	42960747	M180-1_DMR_9
cg24376295	-0.0543146	0.165557	-3.7521	0.00933976	0.0448474	-3.25238	0.192714	0.138399	-0.0543146	3	188665276	R	II		IGR	island	IGR-island	chr3:188665275-188665552	rs565039437;rs527809265	6;3	up	down	stable	chr3	188947487	M180-1_DMR_381
cg16254746	-0.0248888	0.0767351	-3.75068	0.00935548	0.0449	-3.25423	0.0891795	0.0642907	-0.0248888	6	30698843	F	II	FLOT1	Body	opensea	Body-opensea		rs201735257;rs141639516;rs561337775;rs186315515	0;26;31;38	stable	stable	stable	chr6	30731066	M180-1_DMR_551
cg01375574	-0.0210932	0.0535547	-3.75061	0.00935618	0.0449017	-3.25431	0.0641013	0.043008	-0.0210932	1	233749657	F	II	KCNK1	TSS200	island	TSS200-island	chr1:233749373-233750314	rs377582039	7	stable	stable	stable	chr1	233613911	M180-1_DMR_366
cg27110994	-0.0177308	0.061696	-3.74993	0.00936374	0.044927	-3.2552	0.0705614	0.0528306	-0.0177308	4	157892489	R	II	PDGFC	5'UTR	shore	5'UTR-shore	chr4:157892685-157893286			stable	stable	stable	chr4	156971337	M180-1_DMR_936
cg09022422	-0.0424917	0.0903884	-3.74933	0.00937039	0.0449502	-3.25598	0.111634	0.0691426	-0.0424917	3	10857798	F	I	SLC6A11	TSS200	island	TSS200-island	chr3:10857687-10858447	rs550151863;rs568473401;rs536144293	35;36;51	up	stable	stable	chr3	10816113	M180-1_DMR_484
cg18200810	0.0854162	0.67296	3.74898	0.00937427	0.0449649	-3.25643	0.630252	0.715668	0.0854162	13	47472200	F	II	HTR2A	TSS1500	opensea	TSS1500-opensea		rs546036911;rs544968833;rs146608431	1;11;37	down	up	stable	chr13	46898065	M180-1_DMR_170
cg02910208	-0.0214391	0.0532058	-3.74651	0.00940181	0.0450505	-3.25965	0.0639253	0.0424862	-0.0214391	7	54610022	F	I	VSTM2A	5'UTR	island	5'UTR-island	chr7:54609734-54610140	rs562891661;rs530373235;rs548844647;rs566762094	9;18;34;42	stable	stable	stable	chr7	54542329	M180-1_DMR_1023
cg15182508	-0.0412172	0.110156	-3.74538	0.00941436	0.0450915	-3.26112	0.130764	0.0895471	-0.0412172	16	6069666	F	I	RBFOX1	1stExon	island	1stExon-island	chr16:6068914-6070401	rs562290773;rs138846051;rs114556800	12;17;49	up	stable	stable	chr16	6019665	M180-1_DMR_479
cg10716163	-0.0253475	0.0682483	-3.7443	0.00942646	0.0451312	-3.26253	0.0809221	0.0555745	-0.0253475	19	1355910	R	II	MUM1	5'UTR	shore	5'UTR-shore	chr19:1354420-1355350	rs72981676;rs549354874	40;10	stable	stable	stable	chr19	1355911	M180-1_DMR_422
cg18719750	-0.0190931	0.0504656	-3.74401	0.00942964	0.045142	-3.2629	0.0600121	0.040919	-0.0190931	8	97505788	F	II	SDC2	TSS200	island	TSS200-island	chr8:97505747-97507607	rs536808276	51	stable	stable	stable	chr8	96493560	M180-1_DMR_617
cg24502682	-0.0267503	0.202257	-3.7427	0.00944431	0.0451885	-3.26461	0.215633	0.188882	-0.0267503	10	22634192	R	I	SPAG6	TSS200	island	TSS200-island	chr10:22634000-22634862			up	stable	stable	chr10	22345263	M180-1_DMR_1057
cg12229172	-0.0149745	0.0450081	-3.74161	0.00945657	0.0452308	-3.26603	0.0524954	0.0375209	-0.0149745	4	140587147	F	II	MGST2	1stExon	opensea	1stExon-opensea		rs551731866;rs201323021;rs143365805	1;8;48	stable	stable	stable	chr4	139665993	M180-1_DMR_508
cg00392242	-0.0175974	0.0586193	-3.73973	0.0094777	0.0453015	-3.26848	0.067418	0.0498207	-0.0175974	15	98503878	R	I	ARRDC4	TSS200	island	TSS200-island	chr15:98503534-98504649	rs562725200	38	stable	stable	stable	chr15	97960648	M180-1_DMR_288
cg19549714	-0.0153926	0.0516126	-3.73953	0.00947986	0.0453097	-3.26873	0.0593089	0.0439163	-0.0153926	18	3447713	R	II	TGIF1	5'UTR	shore	5'UTR-shore	chr18:3448006-3452360	rs536363872;rs553252263	35;27	stable	stable	stable	chr18	3447715	M180-1_DMR_259
cg21540437	-0.0137969	0.0318668	-3.73927	0.00948282	0.0453207	-3.26907	0.0387653	0.0249683	-0.0137969	4	46391737	F	I	GABRA2	TSS1500	shore	TSS1500-shore	chr4:46391903-46392572			stable	stable	stable	chr4	46389720	M180-1_DMR_185
cg03464847	-0.02476	0.178162	-3.73829	0.0094938	0.0453607	-3.27034	0.190542	0.165782	-0.02476	17	11501580	R	II	DNAH9	TSS200	shore	TSS200-shore	chr17:11501631-11502328	rs567558744	2	up	stable	stable	chr17	11598263	M180-1_DMR_683
cg23934927	-0.0157364	0.0493475	-3.73794	0.0094978	0.045375	-3.2708	0.0572157	0.0414793	-0.0157364	5	74162623	F	I	FAM169A	TSS200	island	TSS200-island	chr5:74161536-74162716	rs532463286;rs545849580	28;47	stable	stable	stable	chr5	74866798	M180-1_DMR_326
cg15801357	-0.0155061	0.0545943	-3.73745	0.0095033	0.0453924	-3.27144	0.0623473	0.0468412	-0.0155061	4	154605272	R	I	TLR2	TSS200	island	TSS200-island	chr4:154605086-154606052	rs546422899	29	stable	stable	stable	chr4	153684120	M180-1_DMR_853
cg03654433	-0.0392801	0.104846	-3.73713	0.00950692	0.0454054	-3.27186	0.124486	0.085206	-0.0392801	5	176170566	F	I		IGR	island	IGR-island	chr5:176170244-176170796	rs561604308;rs181964588	20;28	up	stable	stable	chr5	176743565	M180-1_DMR_939
cg13558403	-0.0156149	0.0351928	-3.73639	0.00951524	0.0454317	-3.27282	0.0430002	0.0273853	-0.0156149	14	36989922	R	I	NKX2-1	TSS1500	island	TSS1500-island	chr14:36986362-36990576	rs549165861;rs114578199	49;7	stable	stable	stable	chr14	36520717	M180-1_DMR_694
cg26392828	-0.0140716	0.0663986	-3.73594	0.00952041	0.045447	-3.27341	0.0734344	0.0593628	-0.0140716	14	61191075	F	I	SIX4	TSS1500	shore	TSS1500-shore	chr14:61188116-61190772	rs536475709;rs555962957;rs569480702	5;19;32	stable	stable	stable	chr14	60724357	M180-1_DMR_1054
cg07269035	-0.0126605	0.0451257	-3.73434	0.00953844	0.0455078	-3.27549	0.0514559	0.0387955	-0.0126605	20	13976361	F	II	MACROD2	5'UTR	shore	5'UTR-shore	chr20:13976700-13977068	rs200598669	43	stable	stable	stable	chr20	13995715	M180-1_DMR_33
cg10129406	-0.0137366	0.053903	-3.73418	0.00954022	0.0455148	-3.2757	0.0607714	0.0470347	-0.0137366	17	71160972	F	I	SSTR2	TSS200	island	TSS200-island	chr17:71160922-71162350			stable	stable	stable	chr17	73164833	M180-1_DMR_1022
cg21282630	-0.0190611	0.0588639	-3.73278	0.00955617	0.0455712	-3.27753	0.0683944	0.0493333	-0.0190611	21	27945125	F	I	CYYR1	Body	island	Body-island	chr21:27945010-27945646	rs553317321;rs576436644;rs62216535;rs562239375	10;12;16;24	stable	stable	stable	chr21	26572806	M180-1_DMR_940
cg26259537	-0.0328603	0.127795	-3.73245	0.00955992	0.0455812	-3.27796	0.144225	0.111365	-0.0328603	7	27209247	F	I	MIR196B	TSS200	island	TSS200-island	chr7:27208871-27209616	rs530727884;rs577697542	43;49	up	stable	stable	chr7	27169628	M180-1_DMR_1
cg03340466	-0.0386574	0.114982	-3.73228	0.00956181	0.0455875	-3.27818	0.134311	0.0956535	-0.0386574	1	179712740	F	II	FAM163A	5'UTR	island	5'UTR-island	chr1:179711947-179713951	rs2454194;rs548584994	19;24	up	stable	stable	chr1	179743605	M180-1_DMR_192
cg27622506	-0.0175273	0.0524761	-3.72899	0.00959922	0.045715	-3.28246	0.0612397	0.0437124	-0.0175273	3	24537160	F	I	THRB	TSS1500	island	TSS1500-island	chr3:24535844-24537436	rs574588595;rs536058933;rs75404377	25;33;45	stable	stable	stable	chr3	24495669	M180-1_DMR_3
cg08258526	-0.0457144	0.12928	-3.72897	0.00959953	0.0457153	-3.2825	0.152137	0.106422	-0.0457144	8	49647734	R	II	EFCAB1	5'UTR	island	5'UTR-island	chr8:49647702-49647988	rs150643499	30	up	stable	stable	chr8	48735175	M180-1_DMR_129
cg02119348	-0.0371843	0.175434	-3.72822	0.00960802	0.0457458	-3.28347	0.194026	0.156842	-0.0371843	16	6069731	F	II	A2BP1	5'UTR	island	5'UTR-island	chr16:6068914-6070401	rs527407646;rs142797699;rs563948834;rs531448387	0;22;42;49	up	stable	stable	chr16	6019730	M180-1_DMR_479
cg10987503	-0.0535231	0.735213	-3.72821	0.00960817	0.045746	-3.28349	0.761975	0.708452	-0.0535231	7	922825	R	II	C7orf20	Body	opensea	Body-opensea		rs558550098;rs572088442	42;33	up	down	stable	chr7	883188	M180-1_DMR_476
cg01537995	-0.0465241	0.122869	-3.72773	0.00961364	0.0457632	-3.28411	0.146132	0.0996074	-0.0465241	14	85996352	F	II	FLRT2	TSS200	shore	TSS200-shore	chr14:85996494-85996958	rs200818179;rs148199097	13;41	up	stable	stable	chr14	85530008	M180-1_DMR_194
cg06133910	0.0680711	0.688161	3.72756	0.00961553	0.045769	-3.28433	0.654125	0.722196	0.0680711	13	34185230	R	I		IGR	opensea	IGR-opensea		rs3737042;rs3737043;rs561003589;rs9569868;rs546559941	41;31;30;15;2	down	up	stable	chr13	33611093	M180-1_DMR_307
cg05637351	-0.0162455	0.0483902	-3.72663	0.00962624	0.0458039	-3.28555	0.0565129	0.0402674	-0.0162455	18	63417669	R	II	CDH7	5'UTR	shore	5'UTR-shore	chr18:63417775-63418640			stable	stable	stable	chr18	65750433	M180-1_DMR_376
cg15598802	0.0500037	0.877732	3.72634	0.00962951	0.045813	-3.28592	0.852731	0.902734	0.0500037	11	121987203	F	II	LOC399959	Body	opensea	Body-opensea		rs550660538	18	down	up	stable	chr11	122116495	M180-1_DMR_382
cg24392083	-0.0327661	0.195524	-3.72207	0.00967856	0.0459786	-3.2915	0.211907	0.179141	-0.0327661	13	42613607	F	II	DGKH	TSS1500	shore	TSS1500-shore	chr13:42614178-42615650			up	stable	stable	chr13	42039471	M180-1_DMR_544
cg01631162	-0.0193706	0.0775814	-3.72118	0.0096887	0.0460121	-3.29265	0.0872667	0.0678961	-0.0193706	6	30043418	F	I	RNF39	1stExon	island	1stExon-island	chr6:30042918-30043500	rs531494342	12	stable	stable	stable	chr6	30075641	M180-1_DMR_1048
cg03753331	-0.048615	0.176036	-3.7203	0.00969893	0.0460463	-3.2938	0.200344	0.151729	-0.048615	2	115919006	R	I	DPP10	TSS1500	island	TSS1500-island	chr2:115918737-115920765			up	stable	stable	chr2	115161429	M180-1_DMR_650
cg11418477	-0.0216319	0.0757094	-3.71769	0.00972901	0.0461407	-3.2972	0.0865253	0.0648934	-0.0216319	2	175199741	F	I	SP9	TSS200	island	TSS200-island	chr2:175199463-175202639	rs554003550;rs566016439	7;42	stable	stable	stable	chr2	174335013	M180-1_DMR_742
cg17550784	-0.0152476	0.0694922	-3.71414	0.00977019	0.0462771	-3.30184	0.077116	0.0618684	-0.0152476	19	13947404	F	II	LOC284454	TSS1500	shelf	TSS1500-shelf	chr19:13944139-13944695	rs576242412	32	stable	stable	stable	chr19	13836590	M180-1_DMR_714
cg10677697	-0.015634	0.0427336	-3.71379	0.00977425	0.0462914	-3.30229	0.0505507	0.0349166	-0.015634	7	45961126	F	I	IGFBP3	TSS1500	island	TSS1500-island	chr7:45960137-45961347	rs72547422;rs527430699	1;27	stable	stable	stable	chr7	45921527	M180-1_DMR_141
cg02227623	-0.0172644	0.0555086	-3.71296	0.00978391	0.0463235	-3.30338	0.0641408	0.0468764	-0.0172644	2	79739918	F	I	CTNNA2	TSS200	island	TSS200-island	chr2:79739696-79740243	rs182159339	29	stable	stable	stable	chr2	79512792	M180-1_DMR_475
cg20643012	-0.0260145	0.0774759	-3.71294	0.00978421	0.0463241	-3.30341	0.0904831	0.0644686	-0.0260145	17	11501639	R	II	DNAH9	TSS200	island	TSS200-island	chr17:11501631-11502328	rs537700378;rs571229984;rs571506556	50;46;7	up	stable	stable	chr17	11598322	M180-1_DMR_683
cg12039072	-0.0220863	0.0829403	-3.7124	0.00979047	0.0463449	-3.30411	0.0939835	0.0718972	-0.0220863	5	1887307	R	I	CTD-2194D22.4	TSS200	island	TSS200-island	chr5:1881924-1887743			stable	stable	stable	chr5	1887193	M180-1_DMR_459
cg20452230	-0.0184494	0.0681094	-3.71159	0.00979998	0.0463776	-3.30518	0.0773341	0.0588848	-0.0184494	5	137475379	F	II	NME5	TSS1500	opensea	TSS1500-opensea		rs188588814	5	stable	stable	stable	chr5	138139690	M180-1_DMR_521
cg02858402	-0.0293373	0.121673	-3.71088	0.00980818	0.0464064	-3.30609	0.136341	0.107004	-0.0293373	1	204183519	R	II	GOLT1A	TSS1500	opensea	TSS1500-opensea		rs116367174;rs548904275	43;38	up	stable	stable	chr1	204214391	M180-1_DMR_262
cg11698665	-0.0360577	0.901148	-3.71044	0.00981336	0.0464256	-3.30667	0.919177	0.883119	-0.0360577	1	247171874	R	I	ZNF695	TSS1500	shore	TSS1500-shore	chr1:247170868-247171434	rs79010110;rs182743185;rs76779169;rs555024743	38;25;17;6	up	stable	stable	chr1	247008572	M180-1_DMR_1002
cg16513215	-0.0240102	0.0934715	-3.70956	0.0098236	0.0464602	-3.30782	0.105477	0.0814664	-0.0240102	6	32164588	F	II	GPSM3	TSS1500	shore	TSS1500-shore	chr6:32163292-32164383			stable	stable	stable	chr6	32196811	M180-1_DMR_663
cg16366686	-0.0923321	0.602352	-3.70944	0.00982511	0.0464653	-3.30799	0.648518	0.556186	-0.0923321	17	75315837	F	II	SEPT9	5'UTR	opensea	5'UTR-opensea		rs556817142	0	up	down	stable	chr17	77319755	M180-1_DMR_70
cg09095033	-0.0285422	0.113043	-3.70895	0.0098308	0.0464851	-3.30862	0.127314	0.0987715	-0.0285422	2	157292214	R	I	GPD2	TSS1500	island	TSS1500-island	chr2:157292102-157292646	rs113821742	25	stable	stable	stable	chr2	156435702	M180-1_DMR_99
cg15070718	-0.0278766	0.0799055	-3.70886	0.00983184	0.0464892	-3.30874	0.0938438	0.0659672	-0.0278766	15	96876486	R	I	NR2F2	TSS200	island	TSS200-island	chr15:96873408-96877721	rs560992525;rs574809934	37;33	stable	stable	stable	chr15	96333257	M180-1_DMR_921
cg09509183	-0.0280432	0.104898	-3.70831	0.00983829	0.0465079	-3.30946	0.11892	0.0908764	-0.0280432	1	209979624	R	I	IRF6	TSS200	island	TSS200-island	chr1:209979316-209979666	rs7545538	13	up	stable	stable	chr1	209806279	M180-1_DMR_216
cg13668618	-0.0264249	0.086771	-3.7067	0.00985714	0.0465668	-3.31156	0.0999835	0.0735586	-0.0264249	19	58446745	F	I	ZNF418	TSS200	island	TSS200-island	chr19:58446336-58446800	rs539283349;rs559007255;rs575376386	7;19;43	up	stable	stable	chr19	57935377	M180-1_DMR_900
cg11991824	-0.0330423	0.412341	-3.70439	0.00988434	0.0466551	-3.31458	0.428862	0.39582	-0.0330423	6	31651283	F	II		IGR	island	IGR-island	chr6:31650648-31651292			up	stable	stable	chr6	31683506	M180-1_DMR_199
cg09547099	-0.0176106	0.0459838	-3.70423	0.00988625	0.0466609	-3.31479	0.0547891	0.0371785	-0.0176106	5	167718982	F	I	WWC1	TSS200	island	TSS200-island	chr5:167718523-167719688			stable	stable	stable	chr5	168291977	M180-1_DMR_680
cg14139581	0.0173639	0.931638	3.7034	0.00989601	0.0466951	-3.31587	0.922956	0.94032	0.0173639	11	64358342	F	II	SLC22A12	1stExon	opensea	1stExon-opensea				stable	stable	stable	chr11	64590870	M180-1_DMR_402
cg07654569	-0.018057	0.0765519	-3.70224	0.00990971	0.0467412	-3.31739	0.0855804	0.0675234	-0.018057	8	79577796	R	II	FAM164A	TSS1500	shore	TSS1500-shore	chr8:79578112-79578667	rs376907804;rs527483204	12;6	stable	stable	stable	chr8	78665561	M180-1_DMR_678
cg19707375	-0.0695128	0.690988	-3.7007	0.00992794	0.0468008	-3.31941	0.725745	0.656232	-0.0695128	17	79005440	F	II	BAIAP2-AS1	Body	shore	Body-shore	chr17:79006584-79006835			up	down	stable	chr17	81031640	M180-1_DMR_146
cg26964592	-0.0544474	0.618508	-3.6983	0.0099564	0.046892	-3.32255	0.645731	0.591284	-0.0544474	6	32904621	R	II	HLA-DMB	Body	opensea	Body-opensea		rs201587294;rs147976515;rs2071556;rs569713901	33;28;22;2	up	down	stable	chr6	32936844	M180-1_DMR_14
cg04989440	-0.0163803	0.0526093	-3.69815	0.00995813	0.0468969	-3.32274	0.0607994	0.0444191	-0.0163803	6	125684580	F	II		IGR	island	IGR-island	chr6:125684544-125684865			stable	stable	stable	chr6	125363434	M180-1_DMR_473
cg13401893	-0.0815156	0.497648	-3.69701	0.00997163	0.0469389	-3.32422	0.538406	0.456891	-0.0815156	6	30039432	R	I	RNF39	Body	island	Body-island	chr6:30038881-30039477	rs2301752;rs555716425	16;15	up	down	stable	chr6	30071655	M180-1_DMR_495
cg00455526	-0.0202063	0.0798305	-3.6964	0.00997896	0.0469609	-3.32503	0.0899336	0.0697273	-0.0202063	7	28996196	F	I	TRIL	1stExon	island	1stExon-island	chr7:28995305-28998541	rs376672396;rs1006521;rs546161702	8;24;25	stable	stable	stable	chr7	28956580	M180-1_DMR_182
cg24302729	-0.0157579	0.057485	-3.6956	0.00998843	0.0469918	-3.32607	0.0653639	0.0496061	-0.0157579	5	17216753	R	II	BASP1	TSS1500	island	TSS1500-island	chr5:17216489-17217036	rs10474727	19	stable	stable	stable	chr5	17216644	M180-1_DMR_949
cg27062795	-0.0306692	0.0949172	-3.6941	0.0100064	0.0470528	-3.32804	0.110252	0.0795826	-0.0306692	19	56879613	R	I	ZNF542	TSS200	island	TSS200-island	chr19:56879417-56879995	rs556265128;rs200221809;rs569394036;rs139304758	46;7;6;2	up	stable	stable	chr19	56368244	M180-1_DMR_843
cg18730842	-0.0235738	0.0584568	-3.69218	0.0100293	0.0471305	-3.33055	0.0702437	0.0466699	-0.0235738	2	150186464	F	I	LYPD6	TSS1500	island	TSS1500-island	chr2:150186463-150187492			up	stable	stable	chr2	149329950	M180-1_DMR_314
cg23434654	-0.013314	0.0334952	-3.69176	0.0100343	0.0471445	-3.3311	0.0401521	0.0268382	-0.013314	5	121648409	F	II	SNCAIP	5'UTR	island	5'UTR-island	chr5:121648312-121648549	rs535184672;rs553858222	46;47	stable	stable	stable	chr5	122312714	M180-1_DMR_431
cg12469756	-0.0363362	0.12178	-3.69169	0.0100351	0.0471463	-3.33119	0.139948	0.103612	-0.0363362	1	100316448	R	II	AGL	5'UTR	shore	5'UTR-shore	chr1:100315420-100316009	rs142331734	38	up	stable	stable	chr1	99850892	M180-1_DMR_869
cg16976910	-0.0215209	0.0381921	-3.69133	0.0100395	0.0471628	-3.33167	0.0489525	0.0274317	-0.0215209	13	110438935	F	I	IRS2	TSS200	island	TSS200-island	chr13:110434466-110440180			stable	stable	stable	chr13	109786588	M180-1_DMR_159
cg20650138	-0.0148623	0.0548655	-3.69052	0.0100492	0.0471912	-3.33273	0.0622967	0.0474344	-0.0148623	17	60704547	R	I	MRC2	TSS1500	island	TSS1500-island	chr17:60704542-60705943	rs565304689;rs531248454;rs139569365;rs561297652	47;40;6;2	stable	stable	stable	chr17	62627186	M180-1_DMR_468
cg21365202	-0.0162687	0.133154	-3.68996	0.0100559	0.0472139	-3.33345	0.141288	0.12502	-0.0162687	19	35773262	F	I	HAMP	5'UTR	shelf	5'UTR-shelf	chr19:35769543-35770197	rs116178041;rs545116287	31;44	stable	stable	stable	chr19	35282359	M180-1_DMR_858
cg07401378	-0.0185122	0.0768059	-3.6897	0.0100591	0.0472238	-3.3338	0.0860621	0.0675498	-0.0185122	13	37248675	F	II	C13orf36	5'UTR	shore	5'UTR-shore	chr13:37247949-37248463	rs189438561	14	stable	stable	stable	chr13	36674538	M180-1_DMR_233
cg00355212	-0.0170759	0.0396292	-3.68956	0.0100607	0.0472284	-3.33398	0.0481672	0.0310913	-0.0170759	12	14720529	F	I	PLBD1-AS1	TSS200	island	TSS200-island	chr12:14720248-14721093	rs12296104;rs1141509	14;25	stable	stable	stable	chr12	14567595	M180-1_DMR_746
cg07232612	-0.0208627	0.0878961	-3.68759	0.0100845	0.0473058	-3.33656	0.0983275	0.0774647	-0.0208627	7	93551012	F	II	GNG11	TSS200	opensea	TSS200-opensea		rs540406437	0	up	stable	stable	chr7	93921700	M180-1_DMR_1056
cg16604516	-0.0252101	0.30929	-3.6873	0.0100878	0.0473183	-3.33693	0.321895	0.296685	-0.0252101	3	13590419	R	II	FBLN2	TSS1500	island	TSS1500-island	chr3:13590414-13591008			stable	stable	stable	chr3	13548919	M180-1_DMR_934
cg20725067	-0.0449179	0.337614	-3.68584	0.0101055	0.0473775	-3.33885	0.360073	0.315155	-0.0449179	3	23851386	F	II	UBE2E1	TSS1500	shore	TSS1500-shore	chr3:23851987-23852508	rs137893749	18	up	stable	stable	chr3	23809895	M180-1_DMR_645
cg06139786	-0.0253029	0.135237	-3.68571	0.010107	0.0473824	-3.33902	0.147888	0.122585	-0.0253029	2	115919013	R	I	DPP10	TSS1500	island	TSS1500-island	chr2:115918737-115920765			up	stable	stable	chr2	115161436	M180-1_DMR_650
cg17640530	-0.012584	0.0451417	-3.68527	0.0101124	0.0474008	-3.3396	0.0514337	0.0388496	-0.012584	2	68547169	F	II	CNRIP1	1stExon	shore	1stExon-shore	chr2:68546339-68547111	rs530068700	50	stable	stable	stable	chr2	68320037	M180-1_DMR_884
cg03734784	-0.0159382	0.124061	-3.68519	0.0101134	0.0474025	-3.3397	0.13203	0.116092	-0.0159382	19	58111705	R	I	ZNF530	Body	island	Body-island	chr19:58111229-58111770	rs189136024;rs79592604;rs543194263	37;19;17	stable	stable	stable	chr19	57600337	M180-1_DMR_978
cg08146323	-0.0573864	0.183935	-3.68431	0.010124	0.0474375	-3.34086	0.212628	0.155242	-0.0573864	19	57183118	R	II	ZNF835	Body	island	Body-island	chr19:57182887-57183375	rs11881089;rs555989402;rs575825322;rs541595759	37;20;19;5	up	down	stable	chr19	56671750	M180-1_DMR_157
cg26452004	-0.0190775	0.0337542	-3.6822	0.0101495	0.0475223	-3.34361	0.0432929	0.0242154	-0.0190775	14	69726546	R	I	GALNT16	TSS200	island	TSS200-island	chr14:69726250-69728393	rs537124372	45	stable	stable	stable	chr14	69259829	M180-1_DMR_412
cg00333824	-0.0187898	0.0657913	-3.68043	0.010171	0.0475944	-3.34593	0.0751862	0.0563964	-0.0187898	18	63417605	R	II	CDH7	1stExon	shore	1stExon-shore	chr18:63417775-63418640	rs572579506;rs574475788	40;2	stable	stable	stable	chr18	65750369	M180-1_DMR_376
cg21998983	-0.02491	0.0716003	-3.67932	0.0101845	0.0476395	-3.34739	0.0840554	0.0591453	-0.02491	2	154727925	R	II	GALNT13	TSS1500	island	TSS1500-island	chr2:154727906-154728271	rs114146561;rs572226176	19;5	stable	stable	stable	chr2	153871412	M180-1_DMR_122
cg07704697	-0.0160845	0.0765286	-3.67873	0.0101918	0.0476619	-3.34817	0.0845709	0.0684864	-0.0160845	4	20254685	F	II	SLIT2	TSS1500	island	TSS1500-island	chr4:20253276-20256868	rs558594692;rs576883684;rs544154704	4;47;48	stable	stable	stable	chr4	20253062	M180-1_DMR_218
cg12845215	0.0469261	0.852898	3.67821	0.010198	0.0476806	-3.34884	0.829435	0.876361	0.0469261	6	130182510	F	II	C6orf191	TSS200	opensea	TSS200-opensea		rs539278257;rs557408832;rs575792017	12;41;44	down	stable	stable	chr6	129861365	M180-1_DMR_370
cg17698665	-0.0193863	0.0362485	-3.67818	0.0101985	0.047681	-3.34889	0.0459417	0.0265554	-0.0193863	5	1887536	R	I	IRX4	TSS1500	island	TSS1500-island	chr5:1881924-1887743			stable	stable	stable	chr5	1887422	M180-1_DMR_459
cg22319147	-0.0521626	0.591143	-3.67748	0.010207	0.0477113	-3.34981	0.617224	0.565061	-0.0521626	16	66400599	F	II	CDH5	5'UTR	opensea	5'UTR-opensea		rs553064275;rs112120382;rs149648478;rs17678927;rs555611691;rs182227758	0;1;15;16;30;51	up	down	stable	chr16	66366696	M180-1_DMR_208
cg22023952	-0.0189746	0.0684884	-3.6774	0.010208	0.0477139	-3.34991	0.0779757	0.0590011	-0.0189746	5	57878853	R	I	RAB3C	TSS200	island	TSS200-island	chr5:57878725-57879177	rs564881245	6	stable	stable	stable	chr5	58583026	M180-1_DMR_385
cg22528044	-0.0183336	0.0392646	-3.67733	0.0102088	0.0477165	-3.35001	0.0484313	0.0300978	-0.0183336	2	167232679	R	I	SCN9A	TSS200	island	TSS200-island	chr2:167232388-167232711			stable	stable	stable	chr2	166376169	M180-1_DMR_837
cg07379557	-0.0300324	0.118171	-3.67732	0.0102089	0.0477165	-3.35001	0.133187	0.103155	-0.0300324	16	725416	F	II	RHBDL1	TSS1500	opensea	TSS1500-opensea		rs74002823;rs558047066	19;41	up	stable	stable	chr16	675416	M180-1_DMR_664
cg05864763	0.0490163	0.856273	3.67732	0.0102089	0.0477165	-3.35002	0.831765	0.880781	0.0490163	19	49994115	F	II	RPL13A	Body	shelf	Body-shelf	chr19:49990435-49990965	rs149507614;rs141525493;rs190691271	0;1;23	down	stable	stable	chr19	49490858	M180-1_DMR_572
cg06460587	-0.0485264	0.183823	-3.67591	0.0102262	0.0477744	-3.35187	0.208086	0.15956	-0.0485264	6	31650930	R	I		IGR	island	IGR-island	chr6:31650648-31651292	rs534659215	21	up	stable	stable	chr6	31683153	M180-1_DMR_199
cg06779604	-0.0147015	0.0456856	-3.67499	0.0102374	0.0478119	-3.35307	0.0530364	0.0383348	-0.0147015	7	122526572	R	I	CADPS2	5'UTR	island	5'UTR-island	chr7:122525748-122526959			stable	stable	stable	chr7	122886518	M180-1_DMR_184
cg02343318	-0.0152023	0.0526281	-3.67458	0.0102424	0.0478313	-3.35361	0.0602292	0.0450269	-0.0152023	19	37329498	F	II	ZNF790	TSS1500	island	TSS1500-island	chr19:37328896-37329518	rs536382338	47	stable	stable	stable	chr19	36838596	M180-1_DMR_948
cg22313574	-0.0635535	0.204754	-3.67253	0.0102676	0.0479176	-3.3563	0.236531	0.172977	-0.0635535	8	27468981	F	II	CLU	TSS200	shelf	TSS200-shelf	chr8:27471954-27472523	rs9331887	14	up	down	stable	chr8	27611464	M180-1_DMR_43
cg04091563	-0.0362471	0.0930342	-3.67119	0.0102841	0.0479708	-3.35806	0.111158	0.0749107	-0.0362471	5	148034045	R	I	HTR4	TSS1500	island	TSS1500-island	chr5:148033472-148034080	rs575790104;rs10477389;rs71582305	50;34;7	up	stable	stable	chr5	148654482	M180-1_DMR_541
cg08964780	-0.0286517	0.0662709	-3.67111	0.0102851	0.0479744	-3.35816	0.0805968	0.0519451	-0.0286517	7	27209463	F	I	MIR196B	TSS1500	island	TSS1500-island	chr7:27208871-27209616	rs531084377;rs12532649	8;45	stable	stable	stable	chr7	27169844	M180-1_DMR_1
cg15286044	-0.0287757	0.0910468	-3.6709	0.0102876	0.0479838	-3.35843	0.105435	0.076659	-0.0287757	10	99789971	F	I	CRTAC1	Body	island	Body-island	chr10:99789614-99791320	rs150253337	18	stable	stable	stable	chr10	98030214	M180-1_DMR_499
cg03934713	-0.0177604	0.0969554	-3.67059	0.0102914	0.0479956	-3.35883	0.105836	0.0880752	-0.0177604	16	6069198	R	II	A2BP1	5'UTR	island	5'UTR-island	chr16:6068914-6070401	rs17134949	25	stable	stable	stable	chr16	6019197	M180-1_DMR_479
cg04590978	-0.0127906	0.0319608	-3.6702	0.0102963	0.0480108	-3.35936	0.0383561	0.0255655	-0.0127906	10	97802941	R	II	CCNJ	TSS1500	island	TSS1500-island	chr10:97802871-97804262			stable	stable	stable	chr10	96043184	M180-1_DMR_372
cg12010784	-0.0720025	0.220726	-3.66941	0.010306	0.0480439	-3.36039	0.256727	0.184725	-0.0720025	22	23487588	R	I	RAB36	1stExon	island	1stExon-island	chr22:23487368-23487970	rs150719251;rs137867464;rs551752308	29;15;1	up	down	stable	chr22	23145401	M180-1_DMR_805
cg01841758	-0.0201775	0.0571913	-3.66935	0.0103068	0.0480467	-3.36047	0.06728	0.0471025	-0.0201775	14	37666893	R	II	MIPOL1	TSS1500	island	TSS1500-island	chr14:37666686-37667493			stable	stable	stable	chr14	37197688	M180-1_DMR_238
cg20951555	-0.0221874	0.0981794	-3.66932	0.0103071	0.048047	-3.36051	0.109273	0.0870858	-0.0221874	15	56035616	F	II	PRTG	TSS1500	island	TSS1500-island	chr15:56034562-56035712	rs545410558	33	stable	stable	stable	chr15	55743418	M180-1_DMR_1045
cg07924145	-0.0195732	0.957868	-3.66831	0.0103195	0.0480878	-3.36183	0.967655	0.948082	-0.0195732	14	20936871	R	II	PNP	TSS1500	opensea	TSS1500-opensea		rs188312572;rs149762069	43;23	stable	stable	stable	chr14	20468712	M180-1_DMR_761
cg18716979	-0.0291676	0.13849	-3.66813	0.0103218	0.0480936	-3.36207	0.153073	0.123906	-0.0291676	4	171011424	R	I	AADAT	TSS1500	island	TSS1500-island	chr4:171010943-171011503	rs186956283;rs190617738	36;33	up	stable	stable	chr4	170090273	M180-1_DMR_144
cg08971281	-0.0359959	0.116187	-3.66677	0.0103387	0.048143	-3.36386	0.134185	0.0981889	-0.0359959	17	40575485	R	I	PTRF	TSS200	island	TSS200-island	chr17:40573740-40575526	rs578101224;rs551562968	40;24	up	stable	stable	chr17	42423467	M180-1_DMR_825
cg08857729	-0.0157399	0.0562796	-3.66646	0.0103425	0.048156	-3.36426	0.0641496	0.0484097	-0.0157399	1	67217826	F	I	TCTEX1D1	TSS1500	shore	TSS1500-shore	chr1:67218079-67218293	rs61780944	4	stable	stable	stable	chr1	66752143	M180-1_DMR_210
cg23222756	-0.0328961	0.0811339	-3.66535	0.0103562	0.0482028	-3.36571	0.097582	0.0646859	-0.0328961	14	48144339	R	II	MDGA2	TSS200	island	TSS200-island	chr14:48143433-48145589			up	stable	stable	chr14	47675136	M180-1_DMR_368
cg09987740	-0.0189759	0.0599807	-3.66496	0.0103611	0.0482185	-3.36623	0.0694687	0.0504928	-0.0189759	2	189157244	R	II	GULP1	TSS200	island	TSS200-island	chr2:189156416-189157719	rs113680256;rs528275872	51;32	stable	stable	stable	chr2	188292517	M180-1_DMR_128
cg02604290	-0.0197425	0.0606051	-3.6643	0.0103692	0.0482448	-3.36709	0.0704764	0.0507338	-0.0197425	20	52790589	R	II	CYP24A1	TSS200	island	TSS200-island	chr20:52789252-52790986	rs543649094;rs563855444;rs529569993	27;20;12	stable	stable	stable	chr20	54174050	M180-1_DMR_899
cg11672037	-0.0162491	0.059249	-3.66332	0.0103814	0.048286	-3.36838	0.0673736	0.0511245	-0.0162491	15	48010808	F	II	SEMA6D	5'UTR	island	5'UTR-island	chr15:48009418-48011044			stable	stable	stable	chr15	47718611	M180-1_DMR_361
cg23924887	-0.0154011	0.0482219	-3.6622	0.0103954	0.0483295	-3.36986	0.0559225	0.0405213	-0.0154011	1	154298956	F	II	ATP8B2	TSS1500	shore	TSS1500-shore	chr1:154298205-154298544	rs574351165	19	stable	stable	stable	chr1	154326480	M180-1_DMR_751
cg12978433	-0.028052	0.0822844	-3.66205	0.0103973	0.0483344	-3.37005	0.0963104	0.0682584	-0.028052	20	52789956	F	I	CYP24A1	1stExon	island	1stExon-island	chr20:52789252-52790986	rs527394772;rs566481776;rs564693272;rs61749689	1;13;14;49	up	stable	stable	chr20	54173417	M180-1_DMR_899
cg17125807	-0.0298364	0.0673754	-3.66186	0.0103996	0.0483399	-3.3703	0.0822936	0.0524572	-0.0298364	6	40554848	F	II	LRFN2	1stExon	island	1stExon-island	chr6:40554595-40555928	rs113651342;rs143254279	36;41	up	stable	stable	chr6	40587109	M180-1_DMR_975
cg03982376	0.0902862	0.420612	3.66171	0.0104015	0.0483453	-3.3705	0.375469	0.465755	0.0902862	6	149806659	F	II	ZC3H12D	TSS1500	opensea	TSS1500-opensea		rs547156478;rs182378926;rs536144848;rs555739715	1;8;36;39	down	up	stable	chr6	149485523	M180-1_DMR_411
cg26394940	-0.0355417	0.0715934	-3.66045	0.0104172	0.0483977	-3.37215	0.0893642	0.0538225	-0.0355417	22	46449461	R	II	C22orf26	Body	shore	Body-shore	chr22:46449632-46450115	rs201749225	46	up	stable	stable	chr22	46053581	M180-1_DMR_61
cg10621825	-0.0278709	0.0796072	-3.66014	0.010421	0.0484102	-3.37255	0.0935426	0.0656718	-0.0278709	6	125283953	F	II	STL	Body	island	Body-island	chr6:125283124-125284389	rs370348157;rs569913003	16;39	up	stable	stable	chr6	124962807	M180-1_DMR_58
cg24403976	-0.0324914	0.110551	-3.65942	0.0104301	0.0484388	-3.37351	0.126796	0.0943049	-0.0324914	18	52989267	R	I	TCF4	TSS200	opensea	TSS200-opensea		rs529019661;rs143527578	48;17	up	stable	stable	chr18	55322036	M180-1_DMR_298
cg05592035	-0.0667739	0.327845	-3.65923	0.0104324	0.0484476	-3.37375	0.361232	0.294458	-0.0667739	17	72462984	F	I	CD300A	Body	opensea	Body-opensea		rs72844338;rs2670827;rs111396972	19;37;48	up	down	stable	chr17	74466845	M180-1_DMR_584
cg05837493	-0.0140842	0.0666135	-3.65869	0.0104392	0.0484691	-3.37446	0.0736556	0.0595714	-0.0140842	1	115881039	F	II	NGF	TSS200	island	TSS200-island	chr1:115880167-115881332	rs11102930	16	stable	stable	stable	chr1	115338418	M180-1_DMR_636
cg12379720	-0.0268371	0.10608	-3.65287	0.0105123	0.0487074	-3.38211	0.119498	0.0926612	-0.0268371	22	38092989	R	II	TRIOBP	TSS200	opensea	TSS200-opensea		rs540457688;rs565169498	40;13	up	stable	stable	chr22	37696982	M180-1_DMR_303
cg26730543	-0.0683705	0.586222	-3.65257	0.0105161	0.0487194	-3.38251	0.620407	0.552037	-0.0683705	6	30039600	F	II	RNF39	Body	shore	Body-shore	chr6:30038881-30039477	rs9261294;rs552352201;rs531052548	41;45;46	up	down	stable	chr6	30071823	M180-1_DMR_495
cg20914725	-0.0432942	0.14483	-3.65201	0.0105232	0.0487418	-3.38324	0.166477	0.123183	-0.0432942	2	74776831	R	II	LOXL3	Body	island	Body-island	chr2:74776016-74776897	rs541606610;rs563105799	43;35	up	stable	stable	chr2	74549704	M180-1_DMR_706
cg11356589	0.017511	0.971169	3.65044	0.010543	0.0488058	-3.38531	0.962414	0.979925	0.017511	2	144995072	R	II	GTDC1	5'UTR	opensea	5'UTR-opensea		rs570136124;rs147086123;rs368258150;rs138556287;rs560713121;rs190168093	30;29;26;7;6;1	stable	stable	stable	chr2	144237505	M180-1_DMR_69
cg18726691	-0.0131714	0.0342675	-3.65025	0.0105454	0.0488141	-3.38556	0.0408532	0.0276818	-0.0131714	15	90039613	R	II	RHCG	1stExon	island	1stExon-island	chr15:90039464-90039984	rs550220953;rs201956274;rs75221350	31;9;1	stable	stable	stable	chr15	89496382	M180-1_DMR_358
cg04095045	-0.024537	0.0775171	-3.64802	0.0105736	0.0489018	-3.38848	0.0897856	0.0652486	-0.024537	1	24882199	F	II	C1orf130	TSS1500	opensea	TSS1500-opensea		rs534372186	36	up	stable	stable	chr1	24555708	M180-1_DMR_752
cg04105511	-0.0346677	0.0991823	-3.64752	0.01058	0.0489229	-3.38915	0.116516	0.0818485	-0.0346677	12	54409207	R	II	HOXC4	TSS1500	shore	TSS1500-shore	chr12:54408426-54408713	rs535443250	19	up	stable	stable	chr12	54015423	M180-1_DMR_730
cg17391928	-0.0444728	0.135078	-3.64651	0.0105928	0.0489634	-3.39047	0.157314	0.112842	-0.0444728	5	128301230	F	I	SLC27A6	5'UTR	island	5'UTR-island	chr5:128300800-128301329	rs539079637;rs144970446;rs114175440	0;35;40	up	stable	stable	chr5	128965537	M180-1_DMR_430
cg05242526	-0.0361204	0.0981731	-3.64647	0.0105933	0.0489643	-3.39053	0.116233	0.0801129	-0.0361204	4	86396103	R	I	ARHGAP24	TSS200	opensea	TSS200-opensea		rs148219693	15	up	stable	stable	chr4	85474950	M180-1_DMR_82
cg17287725	-0.0192293	0.0553313	-3.64646	0.0105934	0.0489643	-3.39053	0.0649459	0.0457166	-0.0192293	19	12267592	F	I	ZNF625	TSS200	island	TSS200-island	chr19:12266998-12267686	rs568543665	42	stable	stable	stable	chr19	12156777	M180-1_DMR_472
cg01405767	-0.0589066	0.65767	-3.64621	0.0105966	0.0489726	-3.39087	0.687123	0.628217	-0.0589066	17	73642700	R	II	SMIM6	1stExon	opensea	1stExon-opensea		rs3214823	26	up	down	stable	chr17	75646620	M180-1_DMR_394
cg17688525	-0.0659144	0.124293	-3.64612	0.0105978	0.0489753	-3.39099	0.157251	0.0913362	-0.0659144	18	6414978	F	I	L3MBTL4	TSS200	shore	TSS200-shore	chr18:6413959-6414873	rs558940969	8	up	down	stable	chr18	6414979	M180-1_DMR_50
cg20113732	-0.0215344	0.0574708	-3.64591	0.0106004	0.0489826	-3.39126	0.068238	0.0467036	-0.0215344	11	20691180	F	II	NELL1	5'UTR	island	5'UTR-island	chr11:20690579-20691845	rs574830352;rs540509096	6;51	stable	stable	stable	chr11	20669634	M180-1_DMR_533
cg13651986	-0.0375678	0.0983255	-3.64511	0.0106106	0.0490132	-3.39231	0.117109	0.0795416	-0.0375678	2	175548447	F	II	WIPF1	TSS1500	shore	TSS1500-shore	chr2:175546862-175547880			up	stable	stable	chr2	174683719	M180-1_DMR_778
cg22723056	-0.0250757	0.0811411	-3.64484	0.0106141	0.0490251	-3.39267	0.0936789	0.0686032	-0.0250757	11	7273378	R	I	SYT9	1stExon	island	1stExon-island	chr11:7272757-7274235	rs111911374	12	up	stable	stable	chr11	7252147	M180-1_DMR_230
cg25685519	-0.0219463	0.0527762	-3.64396	0.0106253	0.0490588	-3.39383	0.0637493	0.041803	-0.0219463	14	52536721	F	II	NID2	TSS1500	island	TSS1500-island	chr14:52534581-52536722	rs537867229;rs139490602;rs575013729	3;31;49	stable	stable	stable	chr14	52070003	M180-1_DMR_1037
cg04116545	-0.0185595	0.0565475	-3.64343	0.0106321	0.0490839	-3.39453	0.0658272	0.0472678	-0.0185595	6	125684679	R	I		IGR	island	IGR-island	chr6:125684544-125684865	rs144831628;rs534347232	35;20	stable	stable	stable	chr6	125363533	M180-1_DMR_473
cg02914087	-0.014843	0.0462629	-3.64332	0.0106335	0.0490876	-3.39467	0.0536844	0.0388414	-0.014843	19	12267676	F	II	ZNF625	TSS200	island	TSS200-island	chr19:12266998-12267686	rs569507719;rs540118052;rs269825	13;38;42	stable	stable	stable	chr19	12156861	M180-1_DMR_472
cg27488348	-0.0173221	0.0648445	-3.64258	0.010643	0.0491159	-3.39565	0.0735056	0.0561835	-0.0173221	12	14720834	F	II	PLBD1	TSS200	island	TSS200-island	chr12:14720248-14721093	rs568564949	31	stable	stable	stable	chr12	14567900	M180-1_DMR_746
cg06268694	-0.0461217	0.186617	-3.63977	0.0106789	0.0492295	-3.39934	0.209678	0.163556	-0.0461217	22	46932642	R	I	CELSR1	1stExon	island	1stExon-island	chr22:46929317-46934861	rs553566026	10	up	stable	stable	chr22	46536745	M180-1_DMR_1000
cg10899904	-0.0131968	0.0328784	-3.639	0.0106887	0.0492612	-3.40035	0.0394768	0.02628	-0.0131968	8	74005557	F	I	C8orf84	TSS200	island	TSS200-island	chr8:74005021-74005856	rs560387305	16	stable	stable	stable	chr8	73093322	M180-1_DMR_990
cg26536354	-0.0501822	0.277252	-3.63392	0.0107542	0.0494765	-3.40704	0.302344	0.252161	-0.0501822	8	144654954	R	II	C8orf73	TSS200	shore	TSS200-shore	chr8:144653774-144653976			up	down	stable	chr8	143572784	M180-1_DMR_135
cg00989492	-0.0313164	0.0639072	-3.6336	0.0107584	0.0494895	-3.40747	0.0795654	0.048249	-0.0313164	1	70033219	F	I		IGR	island	IGR-island	chr1:70032967-70034495	rs537289206;rs557173436	30;35	up	stable	stable	chr1	69567536	M180-1_DMR_236
cg06890553	-0.015154	0.056533	-3.63183	0.0107813	0.0495592	-3.40979	0.06411	0.048956	-0.015154	19	44556485	R	II	ZNF223	5'UTR	opensea	5'UTR-opensea		rs117949804	17	stable	stable	stable	chr19	44052332	M180-1_DMR_772
cg12753587	-0.0268063	0.071819	-3.63085	0.010794	0.0495991	-3.41108	0.0852221	0.0584158	-0.0268063	4	21950584	F	I	KCNIP4	TSS1500	island	TSS1500-island	chr4:21950538-21950865	rs28562547	42	stable	stable	stable	chr4	21948961	M180-1_DMR_244
cg10508025	-0.016681	0.0663849	-3.63034	0.0108007	0.0496176	-3.41176	0.0747254	0.0580445	-0.016681	6	136872051	R	II	MAP7	TSS200	island	TSS200-island	chr6:136870826-136872145	rs142055751;rs555901609;rs3757160	46;41;39	stable	stable	stable	chr6	136550913	M180-1_DMR_637
cg15779600	-0.0137776	0.0416145	-3.62946	0.0108121	0.0496541	-3.41292	0.0485032	0.0347257	-0.0137776	10	71892694	F	II	AIFM2	TSS200	island	TSS200-island	chr10:71892092-71892802	rs74608551;rs538076880	5;12	stable	stable	stable	chr10	70132938	M180-1_DMR_94
cg07240557	-0.0166347	0.119062	-3.62861	0.0108231	0.0496903	-3.41403	0.127379	0.110745	-0.0166347	12	27396937	F	II	STK38L	TSS200	shore	TSS200-shore	chr12:27396982-27397646	rs560447006;rs527476098	11;33	stable	stable	stable	chr12	27244004	M180-1_DMR_349
cg24290947	-0.0528838	0.654477	-3.62795	0.0108317	0.0497197	-3.4149	0.680919	0.628035	-0.0528838	6	32921805	R	II	HLA-DMA	TSS1500	opensea	TSS1500-opensea		rs3135029;rs536064490;rs557465259	33;15;1	up	down	stable	chr6	32954028	M180-1_DMR_340
cg19184934	-0.0133063	0.0605074	-3.62766	0.0108355	0.0497312	-3.41529	0.0671606	0.0538543	-0.0133063	13	95364921	F	II	SOX21	TSS1500	island	TSS1500-island	chr13:95363152-95366051	rs559633381	49	stable	stable	stable	chr13	94712667	M180-1_DMR_428
cg19006429	-0.015632	0.0652988	-3.6267	0.0108481	0.0497721	-3.41656	0.0731148	0.0574828	-0.015632	6	30043325	F	I	RNF39	1stExon	island	1stExon-island	chr6:30042918-30043500	rs540602936;rs201647756;rs141667762;rs201484849	19;30;34;37	stable	stable	stable	chr6	30075548	M180-1_DMR_1048
cg08624648	-0.0437163	0.217111	-3.62578	0.0108602	0.0498079	-3.41777	0.238969	0.195252	-0.0437163	6	31651029	R	I		IGR	island	IGR-island	chr6:31650648-31651292	rs187064506	28	up	stable	stable	chr6	31683252	M180-1_DMR_199
cg06233293	-0.0178899	0.035175	-3.62572	0.0108609	0.0498103	-3.41785	0.04412	0.0262301	-0.0178899	2	47596185	F	I	EPCAM	TSS200	shore	TSS200-shore	chr2:47596629-47597256	rs370755953;rs78212572;rs537867009;rs548433825	1;15;38;47	stable	stable	stable	chr2	47369046	M180-1_DMR_907
cg13944084	-0.0168754	0.0404392	-3.62562	0.0108622	0.0498134	-3.41798	0.0488769	0.0320015	-0.0168754	4	85419350	F	I	NKX6-1	1stExon	island	1stExon-island	chr4:85417659-85420799	rs538065180	3	stable	stable	stable	chr4	84498197	M180-1_DMR_534
cg18337337	-0.0154967	0.0555695	-3.62526	0.010867	0.0498275	-3.41846	0.0633179	0.0478212	-0.0154967	4	87515199	R	II	PTPN13	TSS1500	island	TSS1500-island	chr4:87515183-87515735	rs553997707	43	stable	stable	stable	chr4	86594046	M180-1_DMR_171
cg19018709	-0.0368172	0.550716	-3.62392	0.0108844	0.0498844	-3.42022	0.569125	0.532308	-0.0368172	10	104211388	R	II	C10orf95	TSS200	shore	TSS200-shore	chr10:104210095-104210985	rs187362907;rs148132614;rs567204101	36;34;10	up	stable	stable	chr10	102451631	M180-1_DMR_393
cg17168157	-0.0276977	0.451891	-3.62359	0.0108888	0.0498974	-3.42066	0.46574	0.438043	-0.0276977	8	101118843	F	II	RGS22	TSS1500	shore	TSS1500-shore	chr8:101117922-101118693			up	stable	stable	chr8	100106615	M180-1_DMR_958
cg09786985	-0.0141805	0.0454176	-3.62354	0.0108894	0.0498988	-3.42071	0.0525078	0.0383273	-0.0141805	10	135050074	F	I	VENTX	TSS1500	island	TSS1500-island	chr10:135048797-135052077	rs78731051;rs3763770;rs549137558	29;39;51	stable	stable	stable	chr10	133236570	M180-1_DMR_429
cg02681442	-0.0331131	0.120951	-3.62349	0.01089	0.0499006	-3.42078	0.137507	0.104394	-0.0331131	14	29236008	R	II	FOXG1	TSS1500	shore	TSS1500-shore	chr14:29236835-29237832	rs531432688	15	up	stable	stable	chr14	28766802	M180-1_DMR_118
cg09408768	-0.0136525	0.115213	-3.62272	0.0109002	0.0499364	-3.4218	0.12204	0.108387	-0.0136525	2	155555053	F	II	KCNJ3	TSS200	island	TSS200-island	chr2:155554005-155556069	rs3111034;rs72554072	37;43	stable	stable	stable	chr2	154698541	M180-1_DMR_286
cg17807663	-0.0337273	0.185276	-3.62237	0.0109047	0.0499512	-3.42226	0.20214	0.168413	-0.0337273	17	46622012	R	I	HOXB2	1stExon	shore	1stExon-shore	chr17:46620367-46621373	rs530903971;rs544258654	27;12	up	stable	stable	chr17	48544650	M180-1_DMR_169
cg14839404	-0.0191954	0.105465	-3.62193	0.0109106	0.0499705	-3.42285	0.115062	0.095867	-0.0191954	20	55841869	R	II	BMP7	TSS200	shore	TSS200-shore	chr20:55840216-55841794			stable	stable	stable	chr20	57266813	M180-1_DMR_902
cg24851539	-0.0383189	0.0895984	-3.62116	0.0109207	0.0500038	-3.42386	0.108758	0.0704389	-0.0383189	14	48143959	F	I	MDGA2	1stExon	island	1stExon-island	chr14:48143433-48145589	rs533101978;rs549653182;rs569889977	3;6;46	up	stable	stable	chr14	47674756	M180-1_DMR_368
cg09135695	-0.014641	0.0454715	-3.61954	0.010942	0.0500702	-3.42599	0.0527919	0.038151	-0.014641	17	48638091	R	I	CACNA1G	TSS1500	island	TSS1500-island	chr17:48636103-48639279			stable	stable	stable	chr17	50560730	M180-1_DMR_875
cg09227138	-0.0211293	0.048313	-3.61947	0.0109429	0.0500724	-3.42608	0.0588776	0.0377483	-0.0211293	6	84419244	R	I	SNAP91	TSS200	island	TSS200-island	chr6:84417597-84419378	rs534430959	6	stable	stable	stable	chr6	83709525	M180-1_DMR_167
cg18872215	-0.0476725	0.157437	-3.61943	0.0109434	0.0500733	-3.42614	0.181273	0.1336	-0.0476725	6	136872115	F	I	MAP7	TSS1500	island	TSS1500-island	chr6:136870826-136872145			up	stable	stable	chr6	136550977	M180-1_DMR_637
cg01060861	-0.0213735	0.0503021	-3.61784	0.0109644	0.0501334	-3.42824	0.0609889	0.0396154	-0.0213735	10	28033840	R	I	MKX	5'UTR	island	5'UTR-island	chr10:28030182-28035211			stable	stable	stable	chr10	27744911	M180-1_DMR_559
cg15544721	-0.0333897	0.699242	-3.61757	0.010968	0.0501415	-3.42859	0.715937	0.682547	-0.0333897	7	94536691	R	II	PPP1R9A	TSS1500	shore	TSS1500-shore	chr7:94536849-94537477	rs558488772;rs189035783	51;19	up	stable	stable	chr7	94907379	M180-1_DMR_747
cg12084688	-0.0161555	0.0685573	-3.61727	0.010972	0.0501531	-3.42899	0.0766351	0.0604795	-0.0161555	12	56391077	F	II	SUOX	5'UTR	opensea	5'UTR-opensea		rs534324490	43	stable	stable	stable	chr12	55997293	M180-1_DMR_250
cg06164433	-0.0140731	0.0417694	-3.61628	0.0109851	0.0501932	-3.43029	0.0488059	0.0347328	-0.0140731	21	27108531	F	II	GABPA	5'UTR	shore	5'UTR-shore	chr21:27106814-27108211	rs566723857;rs538645160	15;35	stable	stable	stable	chr21	25736220	M180-1_DMR_855
cg15639045	-0.0161884	0.0607691	-3.61497	0.0110024	0.0502519	-3.43202	0.0688633	0.0526749	-0.0161884	17	6947200	F	II	SLC16A11	1stExon	island	1stExon-island	chr17:6945389-6947521			stable	stable	stable	chr17	7043881	M180-1_DMR_596
cg02885007	-0.0379074	0.0931253	-3.61453	0.0110082	0.0502712	-3.4326	0.112079	0.0741716	-0.0379074	2	176987605	R	I	HOXD9	1stExon	island	1stExon-island	chr2:176986424-176988291			up	stable	stable	chr2	176122877	M180-1_DMR_669
cg21784917	-0.0188786	0.10164	-3.61404	0.0110148	0.0502895	-3.43325	0.111079	0.0922003	-0.0188786	7	79084038	R	I	MAGI2	TSS1500	shore	TSS1500-shore	chr7:79082174-79082427			stable	stable	stable	chr7	79454722	M180-1_DMR_121
cg10260932	-0.0194555	0.061937	-3.61388	0.0110168	0.0502969	-3.43346	0.0716647	0.0522092	-0.0194555	2	150186477	F	I	LYPD6	TSS1500	island	TSS1500-island	chr2:150186463-150187492	rs568009442	46	up	stable	stable	chr2	149329963	M180-1_DMR_314
cg05395648	-0.0137042	0.0360763	-3.61355	0.0110214	0.0503089	-3.43391	0.0429284	0.0292241	-0.0137042	1	86046363	R	II	CYR61	TSS200	island	TSS200-island	chr1:86046362-86047240	rs557444403	31	stable	stable	stable	chr1	85580680	M180-1_DMR_671
cg10886349	-0.0128278	0.043238	-3.61353	0.0110215	0.0503094	-3.43393	0.0496519	0.0368241	-0.0128278	7	120629159	F	II	CPED1	TSS1500	opensea	TSS1500-opensea		rs540400068	47	stable	stable	stable	chr7	120989105	M180-1_DMR_196
cg16882804	-0.02314	0.0711682	-3.61322	0.0110256	0.0503231	-3.43433	0.0827382	0.0595982	-0.02314	2	80531840	F	II	CTNNA2	TSS1500	shore	TSS1500-shore	chr2:80531367-80531719	rs550371969	9	up	stable	stable	chr2	80304715	M180-1_DMR_289
cg23278196	-0.0506293	0.0919298	-3.61266	0.0110332	0.0503477	-3.43508	0.117244	0.0666151	-0.0506293	12	54071111	F	I	ATP5G2	TSS1500	island	TSS1500-island	chr12:54071053-54071265	rs191688792;rs529172440;rs550893291	23;25;42	up	down	stable	chr12	53677327	M180-1_DMR_49
cg06002370	-0.0388619	0.098779	-3.61244	0.011036	0.0503564	-3.43536	0.11821	0.079348	-0.0388619	2	228029452	F	I	COL4A3	1stExon	island	1stExon-island	chr2:228028679-228029733	rs530353117;rs542100614	11;35	up	stable	stable	chr2	227164736	M180-1_DMR_177
cg03850057	-0.0210649	0.0873569	-3.61185	0.0110439	0.0503817	-3.43615	0.0978893	0.0768244	-0.0210649	1	118727977	F	II	SPAG17	TSS200	island	TSS200-island	chr1:118727816-118728097			stable	stable	stable	chr1	118185354	M180-1_DMR_848
cg09286367	-0.0188412	0.851095	-3.61175	0.0110452	0.0503865	-3.43628	0.860516	0.841675	-0.0188412	7	5535692	F	I	MIR589	TSS200	shore	TSS200-shore	chr7:5534384-5534766	rs140318575;rs113577177;rs574952800	12;16;48	stable	stable	stable	chr7	5496061	M180-1_DMR_689
cg08233594	-0.0176127	0.0599967	-3.61131	0.011051	0.0504048	-3.43685	0.068803	0.0511903	-0.0176127	3	79068857	R	II	ROBO1	TSS1500	shore	TSS1500-shore	chr3:79067882-79068566			stable	stable	stable	chr3	79019707	M180-1_DMR_221
cg21946824	-0.0656985	0.354085	-3.61105	0.0110546	0.0504163	-3.43721	0.386935	0.321236	-0.0656985	3	173116238	F	I	NLGN1	TSS200	shore	TSS200-shore	chr3:173115404-173115775	rs543013638	44	up	down	stable	chr3	173398448	M180-1_DMR_237
cg24321039	-0.0386892	0.092019	-3.61079	0.011058	0.0504273	-3.43754	0.111364	0.0726744	-0.0386892	15	52588127	R	I	MYO5C	TSS200	island	TSS200-island	chr15:52587353-52588172	rs570659913	22	up	stable	stable	chr15	52295930	M180-1_DMR_20
cg12029804	-0.0408871	0.137576	-3.61065	0.0110599	0.0504331	-3.43773	0.158019	0.117132	-0.0408871	17	38821390	R	II	KRT222	5'UTR	opensea	5'UTR-opensea		rs200623339	35	up	stable	stable	chr17	40665138	M180-1_DMR_868
cg03109306	-0.02483	0.0812514	-3.61033	0.0110642	0.050447	-3.43815	0.0936664	0.0688364	-0.02483	11	123525662	F	I	SCN3B	TSS1500	island	TSS1500-island	chr11:123524733-123525685	rs189897830;rs564418197;rs531164952;rs549826575	3;22;25;35	stable	stable	stable	chr11	123654954	M180-1_DMR_794
cg04635642	-0.0633666	0.285322	-3.60765	0.0111	0.0505607	-3.44169	0.317006	0.253639	-0.0633666	16	12183938	R	I	SNX29	Body	opensea	Body-opensea		rs533438879	8	up	down	stable	chr16	12090081	M180-1_DMR_611
cg01460536	-0.0780082	0.54522	-3.60653	0.011115	0.050605	-3.44317	0.584224	0.506216	-0.0780082	12	53730380	F	II	SP7	5'UTR	opensea	5'UTR-opensea		rs550466118;rs76538710	27;42	up	down	stable	chr12	53336596	M180-1_DMR_474
cg14810013	-0.0331696	0.145525	-3.60612	0.0111205	0.0506199	-3.44372	0.162109	0.12894	-0.0331696	4	66535412	R	I	EPHA5	1stExon	island	1stExon-island	chr4:66535193-66535620			up	stable	stable	chr4	65669694	M180-1_DMR_5
cg07547000	-0.0244584	0.0770503	-3.6061	0.0111208	0.0506199	-3.44374	0.0892795	0.0648211	-0.0244584	2	154728210	R	I	GALNT13	TSS1500	island	TSS1500-island	chr2:154727906-154728271	rs541987480	50	stable	stable	stable	chr2	153871697	M180-1_DMR_122
cg17643880	-0.0133061	0.0220212	-3.60564	0.011127	0.0506382	-3.44435	0.0286742	0.0153681	-0.0133061	2	96931948	R	II	CIAO1	1stExon	island	1stExon-island	chr2:96930859-96932291	rs192322868	6	stable	stable	stable	chr2	96266210	M180-1_DMR_865
cg04571163	-0.0240286	0.0828494	-3.60418	0.0111466	0.0507005	-3.44627	0.0948637	0.0708351	-0.0240286	2	107502354	R	II	ST6GAL2	5'UTR	island	5'UTR-island	chr2:107502353-107504216	rs79820065	32	stable	stable	stable	chr2	106885898	M180-1_DMR_881
cg05362669	-0.0243551	0.0713502	-3.60313	0.0111607	0.0507397	-3.44766	0.0835277	0.0591726	-0.0243551	3	61547285	R	II	PTPRG	1stExon	island	1stExon-island	chr3:61546328-61549669	rs73093079	13	stable	stable	stable	chr3	61561611	M180-1_DMR_188
cg12400336	-0.0284853	0.0866414	-3.60305	0.0111617	0.0507402	-3.44776	0.100884	0.0723987	-0.0284853	15	30114871	R	I	TJP1	TSS200	island	TSS200-island	chr15:30114110-30115215	rs558253910;rs188164727;rs540656176	27;26;23	up	stable	stable	chr15	29822668	M180-1_DMR_345
cg26979167	-0.0209055	0.0702323	-3.6023	0.0111719	0.0507722	-3.44876	0.0806851	0.0597796	-0.0209055	17	72427394	R	II	GPRC5C	TSS1500	island	TSS1500-island	chr17:72426783-72428977	rs555798815;rs575752950	43;33	up	stable	stable	chr17	74431255	M180-1_DMR_397
cg20977170	-0.0187147	0.0519496	-3.60206	0.0111752	0.0507825	-3.44908	0.0613069	0.0425923	-0.0187147	7	8302229	F	I	ICA1	TSS200	island	TSS200-island	chr7:8301031-8302252	rs529579357	22	stable	stable	stable	chr7	8262599	M180-1_DMR_744
cg18107697	-0.0582828	0.138102	-3.60161	0.0111812	0.050803	-3.44967	0.167244	0.108961	-0.0582828	1	150241941	R	II	APH1A	TSS1500	shore	TSS1500-shore	chr1:150241047-150241654			up	down	stable	chr1	150269541	M180-1_DMR_711
cg12713340	0.0693038	0.804022	3.60125	0.0111861	0.050819	-3.45015	0.76937	0.838674	0.0693038	10	102732290	F	II	SEMA4G	5'UTR	shelf	5'UTR-shelf	chr10:102729299-102729710	rs557949623;rs570166640;rs537435528	8;34;49	down	up	stable	chr10	100972533	M180-1_DMR_809
cg07352438	-0.0345254	0.0909827	-3.60088	0.0111911	0.0508368	-3.45064	0.108245	0.07372	-0.0345254	18	5543548	R	I	EPB41L3	5'UTR	island	5'UTR-island	chr18:5543437-5544241	rs563059841	18	up	stable	stable	chr18	5543549	M180-1_DMR_1038
cg22849482	-0.0218639	0.0512848	-3.60007	0.011202	0.0508734	-3.4517	0.0622168	0.0403529	-0.0218639	5	57755881	F	I	PLK2	5'UTR	island	5'UTR-island	chr5:57755334-57756803	rs544762144;rs562821682;rs533372842;rs33921924;rs183592920	0;1;26;42;43	stable	stable	stable	chr5	58460054	M180-1_DMR_292
cg02786417	-0.0137462	0.0364499	-3.59987	0.0112047	0.050882	-3.45197	0.043323	0.0295768	-0.0137462	19	15218144	R	II	SYDE1	TSS200	island	TSS200-island	chr19:15217951-15218617			stable	stable	stable	chr19	15107333	M180-1_DMR_810
cg13333185	-0.0148301	0.0633914	-3.59797	0.0112304	0.0509649	-3.45448	0.0708064	0.0559763	-0.0148301	15	56035459	R	II	PRTG	TSS1500	island	TSS1500-island	chr15:56034562-56035712	rs555013264	12	stable	stable	stable	chr15	55743261	M180-1_DMR_1045
cg00572387	-0.0628679	0.600286	-3.59797	0.0112305	0.0509649	-3.45448	0.63172	0.568852	-0.0628679	20	1472914	R	II	SIRPB2	TSS1500	opensea	TSS1500-opensea		rs561296030;rs531943714	2;1	up	down	stable	chr20	1492268	M180-1_DMR_272
cg16836681	-0.0403959	0.0847633	-3.59692	0.0112447	0.0510064	-3.45587	0.104961	0.0645654	-0.0403959	6	31590736	F	II	SNORA38	TSS200	shore	TSS200-shore	chr6:31587779-31589024	rs3993757;rs542466913	10;39	up	stable	stable	chr6	31622959	M180-1_DMR_268
cg03596678	-0.0313219	0.0937459	-3.59678	0.0112466	0.0510101	-3.45605	0.109407	0.0780849	-0.0313219	6	151814994	R	II	C6orf97	TSS200	island	TSS200-island	chr6:151814980-151815527	rs144705834	35	up	stable	stable	chr6	151493859	M180-1_DMR_186
cg11525280	-0.0249588	0.182508	-3.59641	0.0112517	0.0510251	-3.45655	0.194987	0.170028	-0.0249588	2	26624667	R	I	C2orf39	TSS200	island	TSS200-island	chr2:26624603-26625057	rs369861403	49	up	stable	stable	chr2	26401799	M180-1_DMR_471
cg13462957	0.0652389	0.605833	3.59619	0.0112547	0.0510341	-3.45684	0.573213	0.638452	0.0652389	7	142493732	R	II		IGR	shore	IGR-shore	chr7:142494563-142495248	rs541869364	51	down	up	stable	chr7	142785923	M180-1_DMR_354
cg22082462	-0.100509	0.379595	-3.59585	0.0112592	0.0510503	-3.45728	0.429849	0.32934	-0.100509	14	24540415	R	II	CPNE6	TSS1500	opensea	TSS1500-opensea		rs536805513;rs556749717;rs535747579;rs184857794	49;17;7;2	up	down	down	chr14	24071206	M180-1_DMR_130
cg22709082	-0.0167241	0.0509055	-3.59568	0.0112616	0.0510575	-3.45751	0.0592675	0.0425434	-0.0167241	4	154073709	R	II	TRIM2	TSS1500	shore	TSS1500-shore	chr4:154074383-154075045	rs531312675;rs192774179;rs567971903	39;35;19	stable	stable	stable	chr4	153152557	M180-1_DMR_355
cg13397359	-0.0198119	0.0417973	-3.59172	0.0113156	0.0512383	-3.46274	0.0517032	0.0318913	-0.0198119	6	42928475	R	II	GNMT	TSS200	island	TSS200-island	chr6:42928218-42928810	rs527633313;rs547669927;rs10948059;rs376137577	34;33;16;1	stable	stable	stable	chr6	42960737	M180-1_DMR_9
cg06695611	-0.014951	0.0375412	-3.59107	0.0113246	0.0512639	-3.46361	0.0450168	0.0300657	-0.014951	2	180726328	F	I	ZNF385B	TSS200	island	TSS200-island	chr2:180725717-180726465	rs569744081;rs536100843	1;16	stable	stable	stable	chr2	179861601	M180-1_DMR_652
cg26786924	-0.0151993	0.0508751	-3.5891	0.0113515	0.0513545	-3.46621	0.0584747	0.0432754	-0.0151993	2	219187654	R	II	PNKD	TSS1500	island	TSS1500-island	chr2:219187653-219188251	rs182706997;rs373555533	47;39	stable	stable	stable	chr2	218322931	M180-1_DMR_401
cg15561415	0.0190203	0.942993	3.58818	0.0113641	0.0513978	-3.46743	0.933483	0.952503	0.0190203	12	57941665	R	II	DCTN2	TSS1500	shore	TSS1500-shore	chr12:57943662-57943926	rs530373864;rs548519237	39;38	stable	stable	stable	chr12	57547882	M180-1_DMR_68
cg26164712	0.0500548	0.808502	3.58741	0.0113747	0.0514314	-3.46845	0.783474	0.833529	0.0500548	11	118754565	F	II	CXCR5	5'UTR	opensea	5'UTR-opensea		rs562225018;rs529326377	0;28	down	up	stable	chr11	118883856	M180-1_DMR_405
cg23757899	-0.0286137	0.0521129	-3.58681	0.011383	0.0514578	-3.46924	0.0664197	0.037806	-0.0286137	11	72929173	F	I	P2RY2	TSS1500	island	TSS1500-island	chr11:72928982-72929885	rs116763625	6	stable	stable	stable	chr11	73218128	M180-1_DMR_649
cg09450037	-0.0142236	0.0222241	-3.58583	0.0113965	0.0514952	-3.47054	0.0293359	0.0151122	-0.0142236	19	663107	R	I	RNF126	1stExon	island	1stExon-island	chr19:662284-663337			stable	stable	stable	chr19	663107	M180-1_DMR_336
cg23587449	-0.0170598	0.0568262	-3.5846	0.0114135	0.0515478	-3.47217	0.0653561	0.0482963	-0.0170598	4	155663689	R	II	LRAT	TSS1500	shore	TSS1500-shore	chr4:155663809-155664315			stable	stable	stable	chr4	154742537	M180-1_DMR_906
cg11148130	-0.049838	0.236396	-3.58445	0.0114156	0.051553	-3.47237	0.261315	0.211477	-0.049838	3	73674068	F	II	PDZRN3	5'UTR	island	5'UTR-island	chr3:73673230-73674375	rs578177563;rs545473651;rs553887376;rs572357886;rs540173406	8;9;18;19;49	up	stable	stable	chr3	73624917	M180-1_DMR_782
cg17345569	-0.0275729	0.101468	-3.58355	0.011428	0.0515945	-3.47356	0.115254	0.0876812	-0.0275729	6	42928274	R	I	GNMT	TSS1500	island	TSS1500-island	chr6:42928218-42928810	rs34401625	38	stable	stable	stable	chr6	42960536	M180-1_DMR_9
cg08132525	-0.0167672	0.942851	-3.58309	0.0114343	0.0516165	-3.47416	0.951234	0.934467	-0.0167672	19	7733401	F	II	RETN	TSS1500	shore	TSS1500-shore	chr19:7735081-7735456	rs138949936;rs535040782	1;12	stable	stable	stable	chr19	7668515	M180-1_DMR_389
cg26309134	-0.0247059	0.0497268	-3.58252	0.0114422	0.0516408	-3.47492	0.0620798	0.0373739	-0.0247059	19	56879571	F	II	ZNF542	TSS200	island	TSS200-island	chr19:56879417-56879995	rs200221809;rs569394036;rs139304758	37;38;42	stable	stable	stable	chr19	56368202	M180-1_DMR_843
cg22496559	0.0566695	0.868286	3.58226	0.0114459	0.0516514	-3.47527	0.839951	0.896621	0.0566695	3	196065318	F	I	TM4SF19	TSS200	opensea	TSS200-opensea		rs563644689;rs531066377	1;9	down	up	stable	chr3	196338447	M180-1_DMR_197
cg07641524	-0.0162675	0.0441703	-3.58163	0.0114545	0.0516771	-3.4761	0.0523041	0.0360366	-0.0162675	12	65672405	F	II	MSRB3	TSS200	island	TSS200-island	chr12:65672391-65673250			stable	stable	stable	chr12	65278625	M180-1_DMR_123
cg10300684	-0.0269702	0.0885835	-3.58124	0.01146	0.0516937	-3.47662	0.102069	0.0750985	-0.0269702	14	29236323	R	II	FOXG1	1stExon	shore	1stExon-shore	chr14:29236835-29237832			up	stable	stable	chr14	28767117	M180-1_DMR_118
cg08855568	-0.0163017	0.0549685	-3.58066	0.011468	0.0517189	-3.47738	0.0631194	0.0468177	-0.0163017	3	61547104	R	I	PTPRG	TSS200	island	TSS200-island	chr3:61546328-61549669	rs563623681;rs575591698;rs542906602;rs561156134	41;18;14;9	stable	stable	stable	chr3	61561430	M180-1_DMR_188
cg23059461	0.0462599	0.251412	3.58017	0.0114748	0.051738	-3.47803	0.228282	0.274542	0.0462599	10	72362694	R	II	PRF1	TSS200	shelf	TSS200-shelf	chr10:72360255-72360605	rs562955963	33	down	stable	stable	chr10	70602938	M180-1_DMR_229
cg02005147	-0.0205392	0.0538489	-3.5794	0.0114856	0.0517721	-3.47906	0.0641185	0.0435793	-0.0205392	14	100111340	R	II	HHIPL1	TSS200	island	TSS200-island	chr14:100111120-100111906			stable	stable	stable	chr14	99645003	M180-1_DMR_974
cg09402276	-0.0326362	0.106378	-3.5792	0.0114883	0.0517791	-3.47932	0.122696	0.0900598	-0.0326362	10	50887472	F	I	C10orf53	TSS1500	shore	TSS1500-shore	chr10:50887565-50887862	rs536168628;rs554846774;rs56394806;rs2289305	1;16;24;28	up	stable	stable	chr10	49679426	M180-1_DMR_1063
cg20943155	-0.0154559	0.041299	-3.579	0.0114911	0.0517872	-3.47958	0.0490269	0.0335711	-0.0154559	10	118031958	R	I	GFRA1	5'UTR	island	5'UTR-island	chr10:118030732-118034230	rs538236763;rs113437370;rs558076936	34;14;10	stable	stable	stable	chr10	116272446	M180-1_DMR_103
cg26315263	-0.0121699	0.0368915	-3.57891	0.0114924	0.0517909	-3.4797	0.0429765	0.0308066	-0.0121699	15	59665250	F	II	MYO1E	TSS200	shore	TSS200-shore	chr15:59663863-59665081	rs558828991;rs557196427;rs538263354;rs111235405;rs556511458	1;9;10;34;49	stable	stable	stable	chr15	59373051	M180-1_DMR_728
cg02333852	-0.0382551	0.0874087	-3.57826	0.0115013	0.0518192	-3.48056	0.106536	0.0682811	-0.0382551	3	24536252	F	I	THRB	1stExon	island	1stExon-island	chr3:24535844-24537436	rs528311159	34	up	stable	stable	chr3	24494761	M180-1_DMR_3
cg22550658	-0.0166534	0.0423578	-3.578	0.0115051	0.0518306	-3.48091	0.0506845	0.0340311	-0.0166534	16	14402939	F	II	MIR365A	TSS1500	opensea	TSS1500-opensea		rs551187600;rs9925515	5;40	stable	stable	stable	chr16	14309082	M180-1_DMR_577
cg08362210	-0.0310056	0.0802665	-3.57779	0.011508	0.0518396	-3.48119	0.0957693	0.0647637	-0.0310056	7	27209828	F	II	MIR196B	TSS1500	shore	TSS1500-shore	chr7:27208871-27209616	rs555767205;rs183873971	47;50	stable	stable	stable	chr7	27170209	M180-1_DMR_1
cg00884606	-0.0310574	0.15559	-3.57542	0.0115411	0.0519475	-3.48433	0.171119	0.140061	-0.0310574	18	31803454	R	I	NOL4	TSS200	island	TSS200-island	chr18:31802358-31803792			up	stable	stable	chr18	34223490	M180-1_DMR_604
cg03005603	-0.0433577	0.138282	-3.57532	0.0115424	0.0519525	-3.48446	0.159961	0.116603	-0.0433577	19	52873173	F	I	ZNF880	5'UTR	island	5'UTR-island	chr19:52873084-52873572	rs143869886;rs374952867;rs527666261;rs140336647	18;29;34;45	up	stable	stable	chr19	52369920	M180-1_DMR_1062
cg00661320	-0.0671136	0.182667	-3.57411	0.0115594	0.0520061	-3.48607	0.216223	0.14911	-0.0671136	10	73848825	F	I	SPOCK2	TSS200	shore	TSS200-shore	chr10:73846806-73848233	rs543028852;rs561757213;rs143142519;rs16929657;rs559624066;rs75029863;rs551993763	25;27;28;29;36;40;42	up	down	stable	chr10	72089067	M180-1_DMR_501
cg04698114	-0.0254968	0.0835694	-3.57119	0.0116004	0.0521364	-3.48994	0.0963178	0.070821	-0.0254968	16	51184379	F	I	SALL1	Body	island	Body-island	chr16:51183699-51188763	rs570991441;rs539646748	31;41	stable	stable	stable	chr16	51150468	M180-1_DMR_841
cg18689958	-0.0149214	0.0441306	-3.56971	0.0116212	0.0522031	-3.4919	0.0515913	0.0366699	-0.0149214	5	33936232	F	I	RXFP3	TSS1500	island	TSS1500-island	chr5:33936168-33938309			stable	stable	stable	chr5	33936127	M180-1_DMR_783
cg09323434	-0.0537119	0.166815	-3.56843	0.0116392	0.0522537	-3.49359	0.193671	0.139959	-0.0537119	10	97802912	R	I	CCNJ	TSS1500	island	TSS1500-island	chr10:97802871-97804262			up	down	stable	chr10	96043155	M180-1_DMR_372
cg22792646	-0.0145252	0.0538528	-3.56733	0.0116548	0.0523028	-3.49506	0.0611154	0.0465902	-0.0145252	11	15136345	R	II	INSC	TSS200	island	TSS200-island	chr11:15136058-15136545			stable	stable	stable	chr11	15114799	M180-1_DMR_914
cg06738602	-0.0288848	0.117572	-3.56712	0.0116577	0.0523128	-3.49533	0.132015	0.10313	-0.0288848	14	52780634	R	II	PTGER2	TSS1500	shore	TSS1500-shore	chr14:52780687-52781969	rs188097872	24	up	stable	stable	chr14	52313916	M180-1_DMR_928
cg21768204	-0.0211142	0.0421434	-3.56642	0.0116677	0.0523446	-3.49626	0.0527005	0.0315863	-0.0211142	1	44399428	R	I	ARTN	1stExon	island	1stExon-island	chr1:44399068-44399535	rs181888914;rs371682492	33;6	stable	stable	stable	chr1	43933756	M180-1_DMR_348
cg13185413	-0.0787978	0.305983	-3.56437	0.0116967	0.0524373	-3.49898	0.345382	0.266584	-0.0787978	6	30039202	F	I	RNF39	Body	island	Body-island	chr6:30038881-30039477	rs528904872;rs2301753	9;38	up	down	stable	chr6	30071425	M180-1_DMR_495
cg17498296	-0.0134284	0.0271392	-3.56426	0.0116982	0.0524418	-3.49913	0.0338533	0.020425	-0.0134284	10	124907540	R	I	HMX2	TSS200	island	TSS200-island	chr10:124907283-124911035	rs577238328	26	stable	stable	stable	chr10	123148024	M180-1_DMR_396
cg00454577	-0.0147596	0.0517629	-3.56306	0.0117153	0.0524994	-3.50072	0.0591427	0.0443831	-0.0147596	6	87646972	R	II	HTR1E	TSS200	shore	TSS200-shore	chr6:87647253-87647707			stable	stable	stable	chr6	86937254	M180-1_DMR_619
cg21844856	-0.0300068	0.138629	-3.55969	0.0117633	0.052656	-3.50519	0.153632	0.123625	-0.0300068	8	75896645	R	I	CRISPLD1	TSS200	island	TSS200-island	chr8:75896528-75897116	rs570416211	39	up	stable	stable	chr8	74984410	M180-1_DMR_524
cg05514223	-0.0169696	0.0804594	-3.55908	0.0117721	0.0526815	-3.50601	0.0889442	0.0719746	-0.0169696	8	76320106	R	I		IGR	island	IGR-island	chr8:76319450-76320196	rs552749183;rs570812962	5;1	stable	stable	stable	chr8	75407871	M180-1_DMR_601
cg05822017	-0.0430966	0.723821	-3.55855	0.0117796	0.0527046	-3.5067	0.74537	0.702273	-0.0430966	16	57701317	R	II	GPR97	TSS1500	opensea	TSS1500-opensea		rs564834566	30	up	stable	stable	chr16	57667405	M180-1_DMR_375
cg12053769	-0.0158153	0.0460758	-3.55793	0.0117884	0.0527346	-3.50752	0.0539834	0.0381681	-0.0158153	1	2461413	R	II	HES5	Body	island	Body-island	chr1:2460760-2462010	rs199741438	42	stable	stable	stable	chr1	2529974	M180-1_DMR_45
cg02611419	-0.0151139	0.0352002	-3.55726	0.011798	0.0527663	-3.50841	0.0427572	0.0276432	-0.0151139	6	39282532	R	II	KCNK16	3'UTR	shore	3'UTR-shore	chr6:39281135-39282215	rs540368855	14	stable	stable	stable	chr6	39314756	M180-1_DMR_622
cg00015024	-0.0150547	0.0517615	-3.55499	0.0118306	0.0528657	-3.51143	0.0592888	0.0442341	-0.0150547	10	97803045	R	II	CCNJ	TSS200	island	TSS200-island	chr10:97802871-97804262	rs555065135	41	stable	stable	stable	chr10	96043288	M180-1_DMR_372
cg01780493	-0.0199545	0.119853	-3.55442	0.0118388	0.0528933	-3.51218	0.12983	0.109875	-0.0199545	7	80548702	F	I	SEMA3C	TSS200	island	TSS200-island	chr7:80548306-80548726	rs533755247;rs188742872;rs4385413	6;18;24	stable	stable	stable	chr7	80919386	M180-1_DMR_707
cg27399414	-0.0258901	0.0585697	-3.55411	0.0118432	0.0529084	-3.51259	0.0715148	0.0456247	-0.0258901	1	9884593	F	I	CLSTN1	TSS200	island	TSS200-island	chr1:9883011-9884667			stable	stable	stable	chr1	9824535	M180-1_DMR_351
cg14618996	-0.0210585	0.0705886	-3.55384	0.0118471	0.0529194	-3.51296	0.0811178	0.0600593	-0.0210585	8	38964944	F	II	ADAM32	TSS200	shore	TSS200-shore	chr8:38965013-38965423			stable	stable	stable	chr8	39107425	M180-1_DMR_703
cg27297221	-0.0144458	0.0256357	-3.55296	0.0118598	0.0529586	-3.51413	0.0328587	0.0184128	-0.0144458	19	663093	R	I	RNF126	1stExon	island	1stExon-island	chr19:662284-663337			stable	stable	stable	chr19	663093	M180-1_DMR_336
cg07533148	-0.0178578	0.0432994	-3.55141	0.0118822	0.0530308	-3.51619	0.0522283	0.0343705	-0.0178578	1	248020812	R	I	TRIM58	1stExon	island	1stExon-island	chr1:248020330-248021252			stable	stable	stable	chr1	247857510	M180-1_DMR_280
cg18652923	-0.0157354	0.0320617	-3.55134	0.0118832	0.0530345	-3.51628	0.0399294	0.024194	-0.0157354	2	109745344	R	II	SH3RF3	TSS1500	island	TSS1500-island	chr2:109744585-109746833	rs570892230;rs574901555	47;33	stable	stable	stable	chr2	109128888	M180-1_DMR_74
cg05181865	-0.0331695	0.0986143	-3.55107	0.011887	0.0530467	-3.51663	0.115199	0.0820295	-0.0331695	19	58570652	R	I	ZNF135	1stExon	island	1stExon-island	chr19:58570393-58571779	rs570551204;rs534656921;rs571772185;rs534336594;rs557281454	42;39;30;25;14	up	stable	stable	chr19	58059284	M180-1_DMR_310
cg10016332	-0.0144089	0.103289	-3.54927	0.0119131	0.0531296	-3.51903	0.110494	0.096085	-0.0144089	9	17578842	R	II	SH3GL2	TSS200	island	TSS200-island	chr9:17578721-17579804	rs568178106;rs529058347	37;25	stable	stable	stable	chr9	17578844	M180-1_DMR_804
cg17988780	-0.0175831	0.0511631	-3.54865	0.0119221	0.0531602	-3.51985	0.0599547	0.0423715	-0.0175831	6	30698780	F	II	FLOT1	Body	opensea	Body-opensea		rs149283777;rs144497681	46;47	stable	stable	stable	chr6	30731003	M180-1_DMR_551
cg02093112	-0.0425178	0.151346	-3.54865	0.0119222	0.0531602	-3.51986	0.172605	0.130087	-0.0425178	17	6679495	R	I	FBXO39	TSS200	island	TSS200-island	chr17:6679205-6679710			up	stable	stable	chr17	6776176	M180-1_DMR_204
cg07143083	-0.0720925	0.243132	-3.54707	0.011945	0.0532313	-3.52195	0.279178	0.207086	-0.0720925	7	70597921	F	I	WBSCR17	1stExon	island	1stExon-island	chr7:70596228-70598382	rs202130395;rs145550936;rs151127222;rs139969494	5;14;42;49	up	down	stable	chr7	71132935	M180-1_DMR_246
cg03269060	-0.0230911	0.0510973	-3.546	0.0119605	0.0532826	-3.52337	0.0626429	0.0395518	-0.0230911	3	158450208	R	I	RARRES1	5'UTR	island	5'UTR-island	chr3:158449795-158450597	rs574311595;rs147016103;rs6786423	50;41;32	stable	stable	stable	chr3	158732419	M180-1_DMR_766
cg26059153	-0.0507413	0.0973914	-3.54538	0.0119697	0.0533105	-3.5242	0.122762	0.0720208	-0.0507413	20	13976190	R	I	MACROD2	1stExon	island	1stExon-island	chr20:13975768-13976287	rs577141035;rs545903253	5;4	up	down	stable	chr20	13995544	M180-1_DMR_33
cg11615743	0.0168702	0.908187	3.54527	0.0119712	0.0533145	-3.52434	0.899751	0.916622	0.0168702	2	47382538	F	I	C2orf61	TSS200	opensea	TSS200-opensea		rs151165685;rs139075269	3;41	stable	stable	stable	chr2	47155399	M180-1_DMR_114
cg10446143	-0.0174407	0.0657267	-3.54426	0.0119859	0.0533622	-3.52569	0.074447	0.0570064	-0.0174407	21	44394730	F	II	PKNOX1	5'UTR	island	5'UTR-island	chr21:44394084-44395850			stable	stable	stable	chr21	42974620	M180-1_DMR_502
cg02403395	-0.0141235	0.0323213	-3.54098	0.0120338	0.0535085	-3.53005	0.039383	0.0252596	-0.0141235	3	192445500	F	I	FGF12	TSS200	opensea	TSS200-opensea		rs185942868	38	stable	stable	stable	chr3	192727711	M180-1_DMR_895
cg20417527	-0.0235113	0.0966468	-3.5404	0.0120423	0.0535316	-3.53081	0.108402	0.0848911	-0.0235113	5	128300708	R	I	SLC27A6	TSS1500	shore	TSS1500-shore	chr5:128300800-128301329	rs536243254;rs59991494	45;26	stable	stable	stable	chr5	128965015	M180-1_DMR_430
cg00537203	-0.0124811	0.0271203	-3.54033	0.0120433	0.0535342	-3.53091	0.0333608	0.0208797	-0.0124811	17	79885904	F	II	LOC92659	Body	island	Body-island	chr17:79884679-79887084	rs553682663	27	stable	stable	stable	chr17	81928028	M180-1_DMR_421
cg15726260	-0.0295708	0.101117	-3.53978	0.0120515	0.0535591	-3.53165	0.115902	0.0863317	-0.0295708	6	29974900	F	I	HLA-J	Body	island	Body-island	chr6:29974220-29975369	rs139902836;rs143377557;rs548555998	1;23;31	up	stable	stable	chr6	30007123	M180-1_DMR_264
cg07011373	-0.0243553	0.0831655	-3.53848	0.0120704	0.0536194	-3.53337	0.0953431	0.0709878	-0.0243553	1	204183097	F	II	GOLT1A	5'UTR	opensea	5'UTR-opensea				up	stable	stable	chr1	204213969	M180-1_DMR_262
cg06495961	-0.0576572	0.215361	-3.53727	0.0120884	0.0536735	-3.53499	0.24419	0.186532	-0.0576572	7	153584582	R	II	DPP6	1stExon	island	1stExon-island	chr7:153583317-153585666	rs566203231	21	up	down	stable	chr7	153887497	M180-1_DMR_106
cg03264444	-0.0123477	0.0616229	-3.53669	0.0120968	0.0536983	-3.53575	0.0677967	0.055449	-0.0123477	5	113698664	F	II	KCNN2	1stExon	island	1stExon-island	chr5:113696516-113699195	rs141148425;rs545176839;rs559947515	21;26;41	stable	stable	stable	chr5	114362967	M180-1_DMR_957
cg03449108	-0.0287377	0.138505	-3.53402	0.0121362	0.0538215	-3.53931	0.152874	0.124137	-0.0287377	2	118982580	R	I		IGR	shore	IGR-shore	chr2:118981769-118982466	rs533256277	21	stable	stable	stable	chr2	118225004	M180-1_DMR_517
cg26438682	-0.0209736	0.107795	-3.53292	0.0121525	0.0538743	-3.54077	0.118282	0.097308	-0.0209736	22	50970706	R	I	ODF3B	5'UTR	island	5'UTR-island	chr22:50963608-50970768	rs528056170;rs546224809;rs567980249;rs536120328	50;18;7;4	stable	stable	stable	chr22	50532277	M180-1_DMR_132
cg20509092	-0.018864	0.0576176	-3.53262	0.012157	0.0538864	-3.54117	0.0670497	0.0481856	-0.018864	5	74162771	R	II	FAM169A	TSS200	shore	TSS200-shore	chr5:74161536-74162716	rs145787854;rs184968282;rs547620321	49;20;1	stable	stable	stable	chr5	74866946	M180-1_DMR_326
cg16607101	-0.0214641	0.955931	-3.53205	0.0121654	0.0539145	-3.54193	0.966663	0.945199	-0.0214641	13	42613444	R	II	DGKH	TSS1500	shore	TSS1500-shore	chr13:42614178-42615650	rs528834868;rs114863375	35;28	stable	stable	stable	chr13	42039308	M180-1_DMR_544
cg02537603	-0.041259	0.1013	-3.53201	0.012166	0.0539159	-3.54198	0.121929	0.0806705	-0.041259	1	153958860	F	I	RAB13	TSS1500	opensea	TSS1500-opensea		rs558877025;rs532885644	10;39	up	stable	stable	chr1	153986384	M180-1_DMR_392
cg12908125	-0.0178429	0.932731	-3.5297	0.0122003	0.0540217	-3.54506	0.941652	0.92381	-0.0178429	17	6898604	F	II	ALOX12	TSS1500	shore	TSS1500-shore	chr17:6898820-6900427	rs9904779;rs536323866;rs552982047	11;38;51	stable	stable	stable	chr17	6995285	M180-1_DMR_806
cg23699324	-0.0163352	0.0631444	-3.52922	0.0122073	0.0540414	-3.54569	0.071312	0.0549768	-0.0163352	2	79740308	F	II	CTNNA2	1stExon	shore	1stExon-shore	chr2:79739696-79740243	rs574834200;rs542460176;rs562644705;rs531651130;rs551683247	3;33;37;40;46	stable	stable	stable	chr2	79513182	M180-1_DMR_475
cg09688546	-0.03636	0.0952768	-3.52883	0.0122133	0.0540606	-3.54622	0.113457	0.0770968	-0.03636	4	157997363	F	II	GLRB	1stExon	island	1stExon-island	chr4:157997166-157997686	rs3822160;rs560401835;rs3822159	14;17;47	up	stable	stable	chr4	157076211	M180-1_DMR_302
cg09738156	-0.0206825	0.105254	-3.52845	0.0122189	0.0540756	-3.54673	0.115595	0.0949126	-0.0206825	3	183543587	F	II	MAP6D1	TSS200	island	TSS200-island	chr3:183542496-183543804	rs190197779	13	stable	stable	stable	chr3	183825799	M180-1_DMR_972
cg23815582	-0.0179579	0.0761838	-3.52839	0.0122197	0.054077	-3.5468	0.0851628	0.0672049	-0.0179579	1	220101945	F	I	SLC30A10	5'UTR	island	5'UTR-island	chr1:220101132-220102147			stable	stable	stable	chr1	219928603	M180-1_DMR_470
cg15288802	-0.0304574	0.0810121	-3.5277	0.0122301	0.05411	-3.54772	0.0962408	0.0657834	-0.0304574	1	107682555	R	II	NTNG1	TSS200	shore	TSS200-shore	chr1:107682889-107684463	rs138684043;rs572169610;rs545858111;rs563887448;rs186132344;rs190456767	51;43;41;40;26;9	up	stable	stable	chr1	107139933	M180-1_DMR_618
cg08204280	-0.0241248	0.0652192	-3.5268	0.0122435	0.0541511	-3.54892	0.0772817	0.0531568	-0.0241248	5	2751839	F	I	IRX2	TSS200	island	TSS200-island	chr5:2748368-2757024	rs539311181	4	stable	stable	stable	chr5	2751725	M180-1_DMR_497
cg05142765	-0.0150169	0.0569111	-3.52619	0.0122526	0.0541822	-3.54973	0.0644195	0.0494026	-0.0150169	14	95234822	R	II	GSC	3'UTR	island	3'UTR-island	chr14:95234612-95236569			stable	stable	stable	chr14	94768485	M180-1_DMR_320
cg02288754	-0.0148615	0.0747725	-3.52418	0.0122826	0.0542795	-3.55241	0.0822032	0.0673417	-0.0148615	16	51183988	F	II	SALL1	Body	island	Body-island	chr16:51183699-51188763	rs541893155;rs554086183	6;31	stable	stable	stable	chr16	51150077	M180-1_DMR_841
cg07310318	-0.0174503	0.0292297	-3.52393	0.0122864	0.0542939	-3.55275	0.0379548	0.0205046	-0.0174503	6	150185595	F	I	LRP11	TSS200	shore	TSS200-shore	chr6:150184344-150185505	rs550697113;rs570903664	30;43	stable	stable	stable	chr6	149864459	M180-1_DMR_1059
cg00381131	-0.0222809	0.0606023	-3.52317	0.0122978	0.0543276	-3.55376	0.0717428	0.0494619	-0.0222809	4	154073616	F	II	TRIM2	TSS1500	shore	TSS1500-shore	chr4:154074383-154075045	rs371275488;rs552467351;rs143929283	14;27;31	stable	stable	stable	chr4	153152464	M180-1_DMR_355
cg23618440	-0.0346648	0.276577	-3.52309	0.012299	0.0543315	-3.55387	0.29391	0.259245	-0.0346648	6	48036605	R	I	C6orf138	TSS200	shore	TSS200-shore	chr6:48036137-48036410			up	stable	stable	chr6	48068869	M180-1_DMR_1052
cg19254369	-0.0174627	0.0442952	-3.5225	0.0123079	0.0543568	-3.55465	0.0530265	0.0355638	-0.0174627	8	50822285	R	I	SNTG1	TSS200	island	TSS200-island	chr8:50822270-50822860			stable	stable	stable	chr8	49909725	M180-1_DMR_1046
cg21266502	-0.0160504	0.0429314	-3.51967	0.0123504	0.0544922	-3.55842	0.0509566	0.0349062	-0.0160504	4	155663225	R	II		IGR	shore	IGR-shore	chr4:155663809-155664315	rs558263352;rs570470504	49;1	stable	stable	stable	chr4	154742073	M180-1_DMR_906
cg10243755	-0.0177213	0.0702575	-3.51893	0.0123615	0.0545286	-3.5594	0.0791182	0.0613969	-0.0177213	6	151814990	R	II	CCDC170	TSS200	island	TSS200-island	chr6:151814980-151815527	rs144705834	31	stable	stable	stable	chr6	151493855	M180-1_DMR_186
cg12664464	-0.0247576	0.0851493	-3.51864	0.0123659	0.0545407	-3.55979	0.0975281	0.0727705	-0.0247576	20	61051021	R	I	GATA5	1stExon	island	1stExon-island	chr20:61049361-61051897			stable	stable	stable	chr20	62475965	M180-1_DMR_217
cg01705052	-0.0182851	0.0591838	-3.51857	0.012367	0.054544	-3.55989	0.0683263	0.0500412	-0.0182851	16	12996234	F	I	SHISA9	1stExon	island	1stExon-island	chr16:12994574-12997690	rs540176470;rs556889829	14;50	stable	stable	stable	chr16	12902377	M180-1_DMR_820
cg20159775	-0.0129435	0.0408876	-3.51806	0.0123747	0.0545666	-3.56057	0.0473594	0.0344159	-0.0129435	20	11872206	F	II	BTBD3	5'UTR	island	5'UTR-island	chr20:11871374-11872207			stable	stable	stable	chr20	11891558	M180-1_DMR_29
cg02971654	-0.0205561	0.13595	-3.51757	0.0123821	0.0545876	-3.56122	0.146228	0.125672	-0.0205561	14	79745343	R	II	NRXN3	Body	island	Body-island	chr14:79745153-79746059			up	stable	stable	chr14	79279000	M180-1_DMR_666
cg04590184	-0.0295179	0.08595	-3.51753	0.0123827	0.0545898	-3.56127	0.100709	0.071191	-0.0295179	17	29297604	F	II	RNF135	TSS1500	shore	TSS1500-shore	chr17:29298046-29298606	rs569555112	14	stable	stable	stable	chr17	30970586	M180-1_DMR_365
cg00204501	-0.0162535	0.0848773	-3.51534	0.0124158	0.054701	-3.56419	0.093004	0.0767506	-0.0162535	15	30114651	F	I	TJP1	5'UTR	island	5'UTR-island	chr15:30114110-30115215	rs575841775	13	stable	stable	stable	chr15	29822448	M180-1_DMR_345
cg14575854	-0.0445154	0.732158	-3.51506	0.01242	0.0547143	-3.56456	0.754416	0.7099	-0.0445154	17	37896175	F	I	GRB7	5'UTR	opensea	5'UTR-opensea				up	stable	stable	chr17	39739922	M180-1_DMR_205
cg01328892	-0.026286	0.110541	-3.51469	0.0124257	0.0547331	-3.56506	0.123684	0.0973983	-0.026286	6	133562332	R	II	EYA4	TSS200	island	TSS200-island	chr6:133562086-133563586	rs116193778;rs536259352;rs552962126	32;8;3	up	stable	stable	chr6	133241194	M180-1_DMR_8
cg20318608	-0.0183724	0.0342259	-3.51429	0.0124318	0.0547516	-3.56559	0.0434121	0.0250397	-0.0183724	1	179712591	R	I	FAM163A	5'UTR	island	5'UTR-island	chr1:179711947-179713951	rs572521263;rs541398318;rs561475912;rs530619131	44;29;7;5	stable	stable	stable	chr1	179743456	M180-1_DMR_192
cg21034023	-0.0169759	0.0612402	-3.51425	0.0124323	0.0547531	-3.56564	0.0697281	0.0527522	-0.0169759	13	96705929	F	II	UGGT2	TSS200	shore	TSS200-shore	chr13:96705229-96705909	rs563029336	48	stable	stable	stable	chr13	96053675	M180-1_DMR_265
cg21026257	-0.0327735	0.0925365	-3.51424	0.0124325	0.0547535	-3.56566	0.108923	0.0761497	-0.0327735	6	143998961	R	I	PHACTR2	TSS200	shore	TSS200-shore	chr6:143999154-143999667	rs542229000	5	up	stable	stable	chr6	143677824	M180-1_DMR_91
cg07691609	-0.0268218	0.0420417	-3.51401	0.012436	0.0547631	-3.56596	0.0554526	0.0286308	-0.0268218	19	662740	R	II	RNF126	Body	island	Body-island	chr19:662284-663337	rs543830843;rs573452050	10;3	stable	stable	stable	chr19	662740	M180-1_DMR_336
cg17255450	-0.0142087	0.0485373	-3.51238	0.0124608	0.0548349	-3.56814	0.0556416	0.0414329	-0.0142087	4	5710372	R	I	EVC2	5'UTR	island	5'UTR-island	chr4:5709985-5710495			stable	stable	stable	chr4	5708645	M180-1_DMR_599
cg03456968	-0.0220254	0.0670719	-3.5123	0.012462	0.0548389	-3.56825	0.0780846	0.0560591	-0.0220254	17	44929245	F	I	WNT9B	Body	island	Body-island	chr17:44928287-44929690	rs116246544	17	stable	stable	stable	chr17	46851879	M180-1_DMR_695
cg07835844	-0.0215324	0.0428242	-3.51111	0.0124802	0.0548934	-3.56984	0.0535904	0.0320579	-0.0215324	2	45879684	R	I	PRKCE	Body	island	Body-island	chr2:45877178-45879685			stable	stable	stable	chr2	45652545	M180-1_DMR_830
cg23489883	-0.0127401	0.0623133	-3.51042	0.0124906	0.054924	-3.57075	0.0686834	0.0559433	-0.0127401	5	72416270	F	I	TMEM171	TSS200	island	TSS200-island	chr5:72415611-72416766	rs682798;rs554495137;rs576567385	14;15;47	stable	stable	stable	chr5	73120443	M180-1_DMR_656
cg17820459	-0.0128841	0.0504182	-3.50962	0.0125028	0.0549647	-3.57181	0.0568603	0.0439761	-0.0128841	5	150400531	R	II	GPX3	Body	shore	Body-shore	chr5:150400000-150400490	rs552934238	30	stable	stable	stable	chr5	151020970	M180-1_DMR_404
cg26802063	-0.0488501	0.152402	-3.50962	0.0125029	0.0549647	-3.57182	0.176827	0.127976	-0.0488501	5	78281964	F	I	ARSB	TSS200	shore	TSS200-shore	chr5:78280317-78281300	rs62377914	13	up	stable	stable	chr5	78986141	M180-1_DMR_980
cg21432954	-0.0183749	0.0803705	-3.50656	0.0125497	0.055107	-3.57591	0.0895579	0.071183	-0.0183749	13	38443809	F	II	TRPC4	1stExon	island	1stExon-island	chr13:38443682-38444228	rs192687905	3	stable	stable	stable	chr13	37869672	M180-1_DMR_642
cg23833452	-0.0272985	0.0931627	-3.50601	0.0125581	0.055129	-3.57664	0.106812	0.0795135	-0.0272985	6	146864752	R	I	RAB32	TSS200	island	TSS200-island	chr6:146864481-146865426	rs529745921;rs11966066	40;33	stable	stable	stable	chr6	146543616	M180-1_DMR_83
cg21739754	-0.0155262	0.0314109	-3.50449	0.0125815	0.0552038	-3.57867	0.0391739	0.0236478	-0.0155262	2	185462847	R	II	ZNF804A	TSS1500	shore	TSS1500-shore	chr2:185463208-185463589			stable	stable	stable	chr2	184598120	M180-1_DMR_377
cg16415863	-0.0158988	0.0411595	-3.50437	0.0125833	0.0552085	-3.57882	0.0491089	0.0332101	-0.0158988	19	17516339	F	II	BST2	1stExon	opensea	1stExon-opensea		rs141648094;rs552830191	24;31	stable	stable	stable	chr19	17405530	M180-1_DMR_984
cg14778074	-0.0207669	0.102376	-3.50215	0.0126174	0.0553148	-3.58178	0.11276	0.091993	-0.0207669	4	46391448	F	II	GABRA2	TSS200	shore	TSS200-shore	chr4:46391903-46392572			stable	stable	stable	chr4	46389431	M180-1_DMR_185
cg05697849	-0.0374726	0.309884	-3.50127	0.0126311	0.0553585	-3.58297	0.32862	0.291148	-0.0374726	1	50513766	F	I	ELAVL4	1stExon	island	1stExon-island	chr1:50513644-50514320	rs541195501;rs543563980	0;8	up	stable	stable	chr1	50048094	M180-1_DMR_434
cg25339566	-0.031016	0.0928703	-3.50063	0.012641	0.0553873	-3.58382	0.108378	0.0773623	-0.031016	1	67218165	R	I	TCTEX1D1	5'UTR	island	5'UTR-island	chr1:67218079-67218293	rs570766543	3	up	stable	stable	chr1	66752482	M180-1_DMR_210
cg01533258	-0.0165354	0.0563265	-3.49892	0.0126674	0.0554708	-3.5861	0.0645942	0.0480588	-0.0165354	14	95235489	R	I	GSC	Body	island	Body-island	chr14:95234612-95236569	rs149410963;rs527327953;rs144777037	43;23;1	stable	stable	stable	chr14	94769152	M180-1_DMR_320
cg22457527	-0.0432585	0.0837644	-3.49877	0.0126697	0.0554774	-3.5863	0.105394	0.0621352	-0.0432585	3	79068665	F	I	ROBO1	TSS200	shore	TSS200-shore	chr3:79067882-79068566	rs573629729;rs542663721;rs79507222;rs531469540	5;6;13;39	up	stable	stable	chr3	79019515	M180-1_DMR_221
cg03562952	0.0680991	0.876387	3.49803	0.0126812	0.0555133	-3.58728	0.842337	0.910437	0.0680991	5	1499204	F	II	LPCAT1	Body	shelf	Body-shelf	chr5:1494853-1495287	rs145382274	1	down	up	stable	chr5	1499089	M180-1_DMR_574
cg13341668	-0.0336825	0.855935	-3.49657	0.0127039	0.0555771	-3.58924	0.872776	0.839094	-0.0336825	3	50359909	F	I	HYAL2	5'UTR	island	5'UTR-island	chr3:50359839-50360042	rs587751304;rs587620995	18;26	up	stable	stable	chr3	50322478	M180-1_DMR_644
cg02302582	-0.0302405	0.152694	-3.49626	0.0127088	0.0555911	-3.58966	0.167815	0.137574	-0.0302405	10	54073281	R	I	DKK1	TSS1500	shore	TSS1500-shore	chr10:54073989-54074827			up	stable	stable	chr10	52313521	M180-1_DMR_768
cg02204205	-0.0217216	0.122273	-3.4953	0.0127237	0.0556376	-3.59094	0.133134	0.111413	-0.0217216	7	50861487	F	II	GRB10	TSS1500	island	TSS1500-island	chr7:50861390-50861638	rs147395319	30	stable	stable	stable	chr7	50793790	M180-1_DMR_360
cg24721777	-0.0163276	0.0415341	-3.495	0.0127283	0.0556505	-3.59134	0.0496979	0.0333703	-0.0163276	17	79885593	F	II	LOC92659	TSS200	island	TSS200-island	chr17:79884679-79887084			stable	stable	stable	chr17	81927717	M180-1_DMR_421
cg21868779	-0.0429557	0.171312	-3.49447	0.0127366	0.0556769	-3.59205	0.19279	0.149834	-0.0429557	14	105444910	F	I	AHNAK2	TSS1500	island	TSS1500-island	chr14:105444319-105445225			up	stable	stable	chr14	104978573	M180-1_DMR_413
cg19070139	-0.0191835	0.0565318	-3.49403	0.0127435	0.0556977	-3.59264	0.0661235	0.0469401	-0.0191835	6	42928517	R	I	GNMT	1stExon	island	1stExon-island	chr6:42928218-42928810	rs376137577;rs200161633;rs370044528	43;34;2	stable	stable	stable	chr6	42960779	M180-1_DMR_9
cg08860790	-0.015136	0.04746	-3.49383	0.0127465	0.0557059	-3.5929	0.055028	0.039892	-0.015136	14	79745672	R	II	NRXN3	TSS200	island	TSS200-island	chr14:79745153-79746059	rs544177675;rs56711325;rs144836357;rs558955022	42;38;10;1	stable	stable	stable	chr14	79279329	M180-1_DMR_666
cg22717227	-0.0150467	0.0730224	-3.49351	0.0127516	0.0557217	-3.59333	0.0805458	0.0654991	-0.0150467	10	50887568	R	II	C10orf53	TSS200	island	TSS200-island	chr10:50887565-50887862	rs558373038	11	stable	stable	stable	chr10	49679522	M180-1_DMR_1063
cg00027400	-0.0155795	0.152434	-3.49273	0.0127637	0.0557563	-3.59437	0.160224	0.144644	-0.0155795	18	49866412	R	II	DCC	TSS200	shore	TSS200-shore	chr18:49868377-49868759	rs79743962;rs539837899	26;6	up	stable	stable	chr18	52340042	M180-1_DMR_738
cg03646889	-0.048661	0.114615	-3.49082	0.0127937	0.0558439	-3.59693	0.138945	0.0902845	-0.048661	1	99729807	R	I	LPPR4	TSS200	shore	TSS200-shore	chr1:99729982-99730335	rs528118971	10	up	stable	stable	chr1	99264251	M180-1_DMR_922
cg11859010	-0.0185421	0.0552994	-3.49064	0.0127964	0.0558521	-3.59716	0.0645704	0.0460283	-0.0185421	2	88752123	F	I	FOXI3	TSS200	island	TSS200-island	chr2:88751335-88752865	rs528814946	43	up	stable	stable	chr2	88452605	M180-1_DMR_593
cg18300583	-0.0261291	0.0588911	-3.48951	0.0128141	0.0559059	-3.59867	0.0719557	0.0458266	-0.0261291	11	120195661	R	II	TMEM136	TSS200	shore	TSS200-shore	chr11:120195805-120196372	rs79179230;rs185604589	14;1	up	stable	stable	chr11	120324952	M180-1_DMR_1010
cg08077673	-0.0269403	0.101016	-3.48874	0.0128263	0.0559419	-3.59971	0.114487	0.0875462	-0.0269403	7	130126368	R	II	MEST	5'UTR	island	5'UTR-island	chr7:130126017-130126801			up	stable	stable	chr7	130486527	M180-1_DMR_1065
cg08701621	-0.0571541	0.190506	-3.48658	0.0128602	0.0560391	-3.60259	0.219083	0.161929	-0.0571541	19	58570419	R	II	ZNF135	TSS200	island	TSS200-island	chr19:58570393-58571779	rs144936329;rs563541189	45;27	up	down	stable	chr19	58059051	M180-1_DMR_310
cg23037386	-0.0281808	0.125238	-3.48616	0.0128669	0.0560578	-3.60316	0.139329	0.111148	-0.0281808	5	45695467	R	II	HCN1	Body	island	Body-island	chr5:45695394-45696510	rs564222708	15	up	stable	stable	chr5	45695365	M180-1_DMR_189
cg06617456	-0.0223266	0.0757083	-3.48589	0.0128711	0.0560713	-3.60352	0.0868716	0.064545	-0.0223266	8	68864769	R	II	PREX2	1stExon	island	1stExon-island	chr8:68864584-68864946	rs550215100;rs114174763;rs61753697;rs546875870	51;46;43;10	up	stable	stable	chr8	67952534	M180-1_DMR_145
cg25459558	-0.0765054	0.184634	-3.4849	0.0128867	0.0561167	-3.60484	0.222886	0.146381	-0.0765054	6	33161290	F	I	COL11A2	TSS1500	island	TSS1500-island	chr6:33160945-33161337	rs572263874;rs74648076;rs13437546;rs368327862	27;28;30;31	up	down	stable	chr6	33193513	M180-1_DMR_668
cg08641278	-0.0239332	0.0543719	-3.48473	0.0128894	0.0561244	-3.60506	0.0663385	0.0424053	-0.0239332	10	73848764	R	II	SPOCK2	1stExon	shore	1stExon-shore	chr10:73846806-73848233			up	stable	stable	chr10	72089006	M180-1_DMR_501
cg14539788	-0.0324919	0.0739255	-3.48472	0.0128896	0.0561244	-3.60508	0.0901714	0.0576795	-0.0324919	1	151882392	R	I	THEM4	TSS200	island	TSS200-island	chr1:151881763-151882407	rs144300437;rs528055580;rs548231988;rs561735404	51;32;30;24	up	stable	stable	chr1	151909916	M180-1_DMR_945
cg08323651	-0.0166279	0.0609075	-3.48464	0.0128908	0.0561264	-3.60518	0.0692215	0.0525935	-0.0166279	7	136553855	R	II	CHRM2	5'UTR	island	5'UTR-island	chr7:136553854-136556194	rs550519660;rs180828453	25;3	stable	stable	stable	chr7	136869108	M180-1_DMR_318
cg11511680	-0.0433915	0.146304	-3.48449	0.0128932	0.0561326	-3.60538	0.168	0.124609	-0.0433915	21	34775039	F	I	IFNGR2	TSS200	shore	TSS200-shore	chr21:34775437-34776493			up	stable	stable	chr21	33402733	M180-1_DMR_136
cg14630905	-0.0170686	0.0475023	-3.48347	0.0129093	0.0561807	-3.60675	0.0560366	0.038968	-0.0170686	17	44928992	R	I	WNT9B	5'UTR	island	5'UTR-island	chr17:44928287-44929690	rs530818988	10	stable	stable	stable	chr17	46851626	M180-1_DMR_695
cg09767598	-0.019397	0.0828331	-3.48345	0.0129096	0.0561808	-3.60678	0.0925316	0.0731346	-0.019397	1	220960017	R	I	MOSC1	TSS200	island	TSS200-island	chr1:220960016-220960603	rs564537351;rs533384581	30;1	stable	stable	stable	chr1	220786675	M180-1_DMR_667
cg17503456	-0.0131236	0.0400399	-3.47813	0.0129942	0.056444	-3.6139	0.0466017	0.0334781	-0.0131236	3	138666054	F	II	FOXL2	TSS200	island	TSS200-island	chr3:138663718-138666346	rs565138229	27	stable	stable	stable	chr3	138947212	M180-1_DMR_496
cg18503793	-0.0134308	0.0507843	-3.47713	0.0130101	0.0564924	-3.61524	0.0574997	0.0440689	-0.0134308	22	41763370	F	II	TEF	TSS200	opensea	TSS200-opensea		rs536728700;rs555028309;rs573267605;rs139300661	0;15;30;38	stable	stable	stable	chr22	41367366	M180-1_DMR_220
cg06705366	-0.0175745	0.0468156	-3.47712	0.0130102	0.0564924	-3.61524	0.0556029	0.0380284	-0.0175745	5	74162621	F	I	FAM169A	TSS200	island	TSS200-island	chr5:74161536-74162716	rs560460641;rs532463286;rs545849580	0;30;49	stable	stable	stable	chr5	74866796	M180-1_DMR_326
cg07911944	-0.0174999	0.0580379	-3.47701	0.0130119	0.0564972	-3.61539	0.0667879	0.049288	-0.0174999	9	90340723	F	II	CTSL	TSS1500	island	TSS1500-island	chr9:90340715-90341542	rs187982055;rs189657566	30;36	stable	stable	stable	chr9	87725808	M180-1_DMR_464
cg14088478	-0.0143744	0.049939	-3.4769	0.0130138	0.0565028	-3.61555	0.0571262	0.0427518	-0.0143744	11	105481635	F	II	GRIA4	5'UTR	shore	5'UTR-shore	chr11:105481126-105481422	rs556785264;rs370439405;rs539395447;rs542523055	13;37;43;51	stable	stable	stable	chr11	105610908	M180-1_DMR_235
cg15460809	-0.0234862	0.0671009	-3.47537	0.0130382	0.0565784	-3.61759	0.078844	0.0553578	-0.0234862	12	56390798	F	II	SUOX	TSS1500	opensea	TSS1500-opensea		rs529905627	16	stable	stable	stable	chr12	55997014	M180-1_DMR_250
cg11021744	-0.0242204	0.0767522	-3.47279	0.0130795	0.0567102	-3.62104	0.0888624	0.064642	-0.0242204	3	11034279	R	I	SLC6A1	TSS200	shore	TSS200-shore	chr3:11034446-11035384			stable	stable	stable	chr3	10992593	M180-1_DMR_808
cg07803304	-0.0122399	0.0317096	-3.47231	0.0130872	0.0567327	-3.62168	0.0378296	0.0255897	-0.0122399	5	57756161	F	I	PLK2	TSS200	island	TSS200-island	chr5:57755334-57756803	rs697139;rs11546180	30;50	stable	stable	stable	chr5	58460334	M180-1_DMR_292
cg05546863	-0.0279629	0.0916128	-3.47231	0.0130873	0.0567327	-3.62169	0.105594	0.0776314	-0.0279629	16	66613220	R	I	CMTM2	TSS200	island	TSS200-island	chr16:66612749-66613412	rs548562654;rs549116563;rs138395285;rs577711713	32;14;13;5	up	stable	stable	chr16	66579317	M180-1_DMR_483
cg02533339	-0.0287957	0.0923936	-3.47227	0.0130879	0.0567343	-3.62174	0.106791	0.0779958	-0.0287957	16	14403040	R	I	MIR365-1	TSS200	opensea	TSS200-opensea		rs539725209;rs558449138	26;20	up	stable	stable	chr16	14309183	M180-1_DMR_577
cg17202313	-0.0164051	0.053092	-3.4721	0.0130907	0.056741	-3.62197	0.0612946	0.0448894	-0.0164051	3	181444989	F	I	SOX2OT	Body	island	Body-island	chr3:181444409-181445000	rs113933233	38	stable	stable	stable	chr3	181727201	M180-1_DMR_910
cg18992688	-0.0197638	0.0631127	-3.47208	0.013091	0.0567417	-3.622	0.0729946	0.0532308	-0.0197638	1	206223241	F	II	AVPR1B	TSS1500	shore	TSS1500-shore	chr1:206223537-206224028	rs191569493;rs557014437	10;37	stable	stable	stable	chr1	206118090	M180-1_DMR_641
cg06768188	-0.0175247	0.0280305	-3.47146	0.0131009	0.05677	-3.62283	0.0367928	0.0192682	-0.0175247	20	44540777	R	I	PLTP	5'UTR	island	5'UTR-island	chr20:44540445-44540957	rs537881166	10	stable	stable	stable	chr20	45912138	M180-1_DMR_271
cg05725719	0.0318526	0.858775	3.47129	0.0131036	0.056779	-3.62305	0.842849	0.874702	0.0318526	7	150433828	F	I	GIMAP5	TSS1500	opensea	TSS1500-opensea		rs562462294	43	down	stable	stable	chr7	150736740	M180-1_DMR_527
cg14249872	-0.0147781	0.0429367	-3.47121	0.0131049	0.0567831	-3.62316	0.0503257	0.0355476	-0.0147781	1	233749672	F	II	KCNK1	TSS200	island	TSS200-island	chr1:233749373-233750314			stable	stable	stable	chr1	233613926	M180-1_DMR_366
cg14604568	-0.0510147	0.10159	-3.47112	0.0131064	0.0567882	-3.62329	0.127097	0.0760827	-0.0510147	7	32110523	F	I	PDE1C	5'UTR	island	5'UTR-island	chr7:32110063-32110910	rs148743262;rs540197336;rs564254730;rs531291033	3;11;32;45	up	down	stable	chr7	32070911	M180-1_DMR_127
cg04652496	0.0554343	0.89472	3.47016	0.0131217	0.056831	-3.62456	0.867002	0.922437	0.0554343	6	46294097	F	II	RCAN2	TSS1500	opensea	TSS1500-opensea		rs142663895	19	down	up	stable	chr6	46326360	M180-1_DMR_48
cg27315333	-0.0243039	0.0954323	-3.47011	0.0131227	0.0568336	-3.62464	0.107584	0.0832803	-0.0243039	2	63285950	R	II		IGR	island	IGR-island	chr2:63285949-63287097			up	stable	stable	chr2	63058815	M180-1_DMR_824
cg12075791	-0.0126328	0.0255394	-3.46945	0.0131333	0.0568705	-3.62552	0.0318558	0.019223	-0.0126328	2	242088942	F	I	PASK	TSS200	island	TSS200-island	chr2:242088415-242090330	rs549111808;rs567751035;rs531968230;rs550186031;rs571882437	15;24;34;36;41	stable	stable	stable	chr2	241149527	M180-1_DMR_1051
cg16225168	-0.0225038	0.0512861	-3.46944	0.0131335	0.056871	-3.62553	0.062538	0.0400342	-0.0225038	5	88180330	F	II	MEF2C	5'UTR	shore	5'UTR-shore	chr5:88179866-88180258	rs557718811;rs577659365	5;18	stable	stable	stable	chr5	88884513	M180-1_DMR_529
cg08831744	-0.0153863	0.063908	-3.46924	0.0131367	0.0568802	-3.6258	0.0716011	0.0562148	-0.0153863	7	45961346	F	II	IGFBP3	TSS1500	island	TSS1500-island	chr7:45960137-45961347	rs529448207	27	stable	stable	stable	chr7	45921747	M180-1_DMR_141
cg13870374	-0.0186316	0.0439096	-3.46794	0.0131576	0.0569428	-3.62754	0.0532254	0.0345938	-0.0186316	5	6714658	F	II	PAPD7	TSS200	island	TSS200-island	chr5:6712315-6714900			stable	stable	stable	chr5	6714545	M180-1_DMR_658
cg25763788	-0.0119683	0.0710592	-3.46656	0.01318	0.0570109	-3.62939	0.0770434	0.0650751	-0.0119683	6	78172950	F	II	HTR1B	1stExon	island	1stExon-island	chr6:78172231-78174088	rs139152500;rs6298	38;42	stable	stable	stable	chr6	77463233	M180-1_DMR_659
cg05270344	-0.0205398	0.0666132	-3.46653	0.0131805	0.0570127	-3.62943	0.0768831	0.0563433	-0.0205398	7	79083635	F	II	MAGI2	TSS1500	island	TSS1500-island	chr7:79082948-79083850	rs574466484	8	stable	stable	stable	chr7	79454319	M180-1_DMR_121
cg14588078	-0.0178825	0.0480409	-3.46628	0.0131844	0.0570242	-3.62976	0.0569821	0.0390996	-0.0178825	8	65489863	R	II	LOC401463	TSS200	shore	TSS200-shore	chr8:65491083-65491319			stable	stable	stable	chr8	64577306	M180-1_DMR_950
cg12078781	-0.0143435	0.048387	-3.465	0.0132053	0.0570846	-3.63149	0.0555588	0.0412153	-0.0143435	4	140586950	R	II	MGST2	5'UTR	opensea	5'UTR-opensea				stable	stable	stable	chr4	139665796	M180-1_DMR_508
cg20803857	-0.0249346	0.0558978	-3.46373	0.0132259	0.0571411	-3.63318	0.0683651	0.0434304	-0.0249346	2	107502615	F	I	ST6GAL2	TSS200	island	TSS200-island	chr2:107502353-107504216	rs573678115	36	stable	stable	stable	chr2	106886159	M180-1_DMR_881
cg10309609	-0.0233989	0.803236	-3.46366	0.0132269	0.057144	-3.63327	0.814936	0.791537	-0.0233989	8	144408081	F	II	TOP1MT	Body	opensea	Body-opensea		rs549837450;rs34617726	4;24	stable	stable	stable	chr8	143325911	M180-1_DMR_737
cg20931973	-0.0207372	0.0856924	-3.46239	0.0132477	0.0572006	-3.63498	0.096061	0.0753238	-0.0207372	6	110679832	F	II	C6orf186	TSS1500	island	TSS1500-island	chr6:110679417-110679833	rs1010463;rs115601129;rs114434725	42;43;46	up	stable	stable	chr6	110358629	M180-1_DMR_829
cg06386210	0.0462793	0.881361	3.46089	0.0132722	0.057275	-3.63699	0.858221	0.9045	0.0462793	11	60282420	R	II	MS4A13	TSS1500	shore	TSS1500-shore	chr11:60282783-60283045			down	stable	stable	chr11	60514947	M180-1_DMR_300
cg11003573	-0.029518	0.0818727	-3.46083	0.013273	0.0572767	-3.63706	0.0966318	0.0671137	-0.029518	3	44754125	F	I	ZNF502	TSS200	island	TSS200-island	chr3:44754099-44754399	rs115032414;rs528353805	16;30	up	stable	stable	chr3	44712633	M180-1_DMR_595
cg04557544	-0.0221187	0.0441871	-3.46018	0.0132837	0.0573098	-3.63795	0.0552464	0.0331278	-0.0221187	16	12996046	R	I	SHISA9	1stExon	island	1stExon-island	chr16:12994574-12997690			stable	stable	stable	chr16	12902189	M180-1_DMR_820
cg13999188	-0.0169469	0.0452975	-3.45907	0.0133018	0.05736	-3.63943	0.053771	0.0368241	-0.0169469	2	175548310	F	II	WIPF1	TSS1500	shore	TSS1500-shore	chr2:175546862-175547880	rs572903749	1	stable	stable	stable	chr2	174683582	M180-1_DMR_778
cg17967577	-0.0164261	0.0716384	-3.45774	0.0133237	0.0574202	-3.64122	0.0798515	0.0634254	-0.0164261	13	88324711	F	I	SLITRK5	TSS200	shore	TSS200-shore	chr13:88326600-88326919	rs7331501	51	stable	stable	stable	chr13	87672456	M180-1_DMR_1007
cg10810752	-0.0308625	0.0545433	-3.45696	0.0133363	0.057459	-3.64225	0.0699745	0.039112	-0.0308625	1	47691160	R	I	TAL1	Body	island	Body-island	chr1:47690980-47691727	rs537427396	42	stable	stable	stable	chr1	47225488	M180-1_DMR_342
cg22927788	-0.0159977	0.050832	-3.45677	0.0133394	0.0574676	-3.64251	0.0588308	0.0428332	-0.0159977	12	20521984	F	II	PDE3A	TSS1500	island	TSS1500-island	chr12:20521616-20523122	rs559726445;rs528280331;rs551314922	8;50;51	stable	stable	stable	chr12	20369050	M180-1_DMR_612
cg01084239	-0.0170053	0.0503348	-3.45639	0.0133458	0.057489	-3.64303	0.0588375	0.0418322	-0.0170053	11	8102510	R	II	TUB	TSS1500	island	TSS1500-island	chr11:8102358-8102913	rs189108787	41	stable	stable	stable	chr11	8080963	M180-1_DMR_920
cg08542016	-0.0293418	0.0923304	-3.45409	0.0133835	0.0576084	-3.64611	0.107001	0.0776595	-0.0293418	6	28912084	F	II		IGR	opensea	IGR-opensea				up	stable	stable	chr6	28944307	M180-1_DMR_811
cg21500966	-0.0156464	0.0476063	-3.45016	0.0134483	0.0577948	-3.65138	0.0554295	0.0397831	-0.0156464	11	89867976	R	II	NAALAD2	1stExon	opensea	1stExon-opensea		rs139005910;rs190032702	14;2	stable	stable	stable	chr11	90134808	M180-1_DMR_918
cg01453814	0.0446782	0.891046	3.44989	0.0134529	0.0578068	-3.65175	0.868707	0.913385	0.0446782	19	49828641	F	I	SLC6A16	TSS200	island	TSS200-island	chr19:49828412-49828668			down	stable	stable	chr19	49325384	M180-1_DMR_198
cg24437180	-0.0188811	0.0733715	-3.44873	0.013472	0.057864	-3.6533	0.0828121	0.063931	-0.0188811	12	66275880	F	II	LOC100129940	1stExon	opensea	1stExon-opensea		rs566450374	46	stable	stable	stable	chr12	65882100	M180-1_DMR_319
cg07061566	-0.0140537	0.060198	-3.44791	0.0134856	0.0579061	-3.6544	0.0672248	0.0531711	-0.0140537	12	88974433	R	II	KITLG	TSS200	island	TSS200-island	chr12:88973460-88974666			stable	stable	stable	chr12	88580656	M180-1_DMR_374
cg09359264	-0.0135362	0.0391933	-3.44723	0.013497	0.0579398	-3.65531	0.0459615	0.0324252	-0.0135362	10	115860906	F	II		IGR	island	IGR-island	chr10:115860679-115861093	rs556065891;rs12783973;rs75197447	1;16;23	stable	stable	stable	chr10	114101147	M180-1_DMR_1036
cg04765141	-0.0152667	0.0347172	-3.44672	0.0135055	0.0579638	-3.656	0.0423505	0.0270839	-0.0152667	1	23696035	F	II	ZNF436	5'UTR	island	5'UTR-island	chr1:23694690-23696050	rs375742257;rs150869313;rs150049674;rs145413104	5;13;26;34	stable	stable	stable	chr1	23369542	M180-1_DMR_77
cg20009215	0.0127099	0.0343738	3.44583	0.0135203	0.0580057	-3.6572	0.0280188	0.0407288	0.0127099	6	2765204	R	II	WRNIP1	TSS1500	island	TSS1500-island	chr6:2765203-2766775	rs78484291;rs78494863	40;18	stable	stable	stable	chr6	2764970	M180-1_DMR_901
cg17160660	0.0300957	0.0479583	3.44534	0.0135284	0.0580314	-3.65785	0.0329105	0.0630062	0.0300957	8	128746896	F	II	MYC	TSS1500	shore	TSS1500-shore	chr8:128747805-128751279			down	stable	stable	chr8	127734650	M180-1_DMR_530
cg05789714	-0.0161871	0.0776815	-3.44426	0.0135465	0.0580866	-3.65931	0.0857751	0.069588	-0.0161871	11	74178462	R	II	KCNE3	5'UTR	island	5'UTR-island	chr11:74178175-74178801	rs547401786;rs570472222	39;35	stable	stable	stable	chr11	74467417	M180-1_DMR_487
cg11231249	-0.011647	0.038189	-3.44425	0.0135466	0.0580868	-3.65932	0.0440125	0.0323655	-0.011647	2	80531599	F	II	CTNNA2	Body	island	Body-island	chr2:80531367-80531719	rs548700625	50	stable	stable	stable	chr2	80304474	M180-1_DMR_289
cg01692233	-0.0239278	0.0748807	-3.44372	0.0135555	0.0581156	-3.66003	0.0868446	0.0629168	-0.0239278	18	76738717	F	II		IGR	island	IGR-island	chr18:76737005-76741244	rs577984162;rs545370179;rs182818667	25;47;49	stable	stable	stable	chr18	78978717	M180-1_DMR_860
cg07251911	-0.0208333	0.102233	-3.44348	0.0135595	0.0581264	-3.66035	0.11265	0.0918168	-0.0208333	5	33892099	R	II	ADAMTS12	1stExon	shore	1stExon-shore	chr5:33892191-33892403	rs193170723;rs547922057;rs567799017;rs536873634;rs556898491	44;42;40;39;30	stable	stable	stable	chr5	33891994	M180-1_DMR_700
cg24645221	-0.020922	0.139069	-3.44327	0.013563	0.0581351	-3.66064	0.14953	0.128608	-0.020922	8	57358928	F	II	PENK	TSS1500	island	TSS1500-island	chr8:57358126-57359415	rs148194717	18	up	stable	stable	chr8	56446369	M180-1_DMR_347
cg10074409	-0.0212669	0.0718379	-3.44182	0.0135872	0.0582101	-3.66258	0.0824714	0.0612045	-0.0212669	1	209979377	F	II	IRF6	5'UTR	island	5'UTR-island	chr1:209979316-209979666			stable	stable	stable	chr1	209806032	M180-1_DMR_216
cg02396380	-0.0184644	0.0589054	-3.43973	0.0136222	0.0583146	-3.66538	0.0681375	0.0496732	-0.0184644	2	115920321	R	II	DPP10-AS1	TSS1500	island	TSS1500-island	chr2:115918737-115920765	rs560499882;rs188445577;rs139213293	38;21;3	stable	stable	stable	chr2	115162744	M180-1_DMR_445
cg07656173	-0.0389833	0.202158	-3.43503	0.0137015	0.05855	-3.67171	0.22165	0.182667	-0.0389833	4	16086023	F	II	PROM1	TSS1500	shore	TSS1500-shore	chr4:16084195-16085735	rs567736474	15	up	stable	stable	chr4	16084400	M180-1_DMR_285
cg00596508	-0.0287048	0.0786191	-3.43413	0.0137166	0.0585974	-3.67291	0.0929715	0.0642668	-0.0287048	12	41086800	R	I	CNTN1	5'UTR	island	5'UTR-island	chr12:41086522-41087102			up	stable	stable	chr12	40692998	M180-1_DMR_723
cg06207804	-0.0258484	0.16449	-3.43382	0.0137218	0.0586107	-3.67333	0.177414	0.151565	-0.0258484	1	44398998	R	II	ARTN	1stExon	shore	1stExon-shore	chr1:44399068-44399535	rs180919957;rs140376794;rs572822960;rs534387335	39;21;17;3	up	stable	stable	chr1	43933326	M180-1_DMR_348
cg13198321	-0.0267273	0.0525583	-3.43377	0.0137227	0.0586124	-3.6734	0.065922	0.0391947	-0.0267273	15	58357891	R	I	ALDH1A2	5'UTR	island	5'UTR-island	chr15:58357309-58358776	rs572240250;rs34645259;rs199636927	47;39;18	up	stable	stable	chr15	58065693	M180-1_DMR_172
cg12525584	-0.0135131	0.0621402	-3.43361	0.0137254	0.0586196	-3.67361	0.0688967	0.0553837	-0.0135131	13	61989475	F	II	PCDH20	5'UTR	opensea	5'UTR-opensea		rs146213957	25	stable	stable	stable	chr13	61415342	M180-1_DMR_845
cg04327529	-0.0137885	0.0324278	-3.43348	0.0137277	0.0586257	-3.67379	0.039322	0.0255335	-0.0137885	10	52834121	F	II	PRKG1	Body	island	Body-island	chr10:52833539-52834752	rs538813988;rs186780091;rs376195944;rs536787987	8;16;38;40	stable	stable	stable	chr10	51074361	M180-1_DMR_781
cg05931420	-0.0310942	0.0744218	-3.43308	0.0137343	0.0586469	-3.67432	0.089969	0.0588747	-0.0310942	5	83680118	F	I	EDIL3	Body	island	Body-island	chr5:83679584-83680720			up	stable	stable	chr5	84384300	M180-1_DMR_193
cg00885682	-0.0128481	0.0546193	-3.43258	0.0137428	0.0586716	-3.67499	0.0610433	0.0481952	-0.0128481	16	22825749	F	II	HS3ST2	TSS200	island	TSS200-island	chr16:22824616-22826459	rs208950;rs530776358;rs551115742	0;6;47	stable	stable	stable	chr16	22814428	M180-1_DMR_120
cg09801371	-0.0134126	0.0248708	-3.43229	0.0137477	0.0586853	-3.67538	0.0315771	0.0181645	-0.0134126	17	34957609	R	II	MRM1	TSS1500	shore	TSS1500-shore	chr17:34957833-34958790	rs80065550;rs532965179	51;1	stable	stable	stable	chr17	36601180	M180-1_DMR_449
cg11641791	-0.0626864	0.212835	-3.43212	0.0137507	0.0586932	-3.67562	0.244179	0.181492	-0.0626864	17	38821429	R	I	KRT222	TSS200	opensea	TSS200-opensea		rs527480126;rs548804783;rs368430947	29;22;2	up	down	stable	chr17	40665177	M180-1_DMR_868
cg22186515	-0.0120661	0.0290534	-3.43199	0.0137528	0.0586995	-3.67579	0.0350864	0.0230203	-0.0120661	6	106533997	F	II	PRDM1	TSS200	shore	TSS200-shore	chr6:106534136-106534385	rs137973387	41	stable	stable	stable	chr6	106086122	M180-1_DMR_821
cg26066277	-0.0204603	0.936184	-3.43194	0.0137538	0.0587016	-3.67586	0.946414	0.925954	-0.0204603	17	79792777	R	I	DYSFIP1	1stExon	shore	1stExon-shore	chr17:79790530-79791553	rs546095206;rs558362319	38;10	stable	stable	stable	chr17	81834901	M180-1_DMR_911
cg08141424	-0.0353953	0.141508	-3.43136	0.0137635	0.0587323	-3.67663	0.159206	0.123811	-0.0353953	3	73674087	F	II	PDZRN3	TSS200	island	TSS200-island	chr3:73673230-73674375	rs572357886;rs540173406;rs528454123	0;30;45	up	stable	stable	chr3	73624936	M180-1_DMR_782
cg15672749	-0.0178146	0.0431382	-3.4309	0.0137714	0.0587585	-3.67725	0.0520455	0.0342309	-0.0178146	17	56297193	F	II	MKS1	TSS1500	shore	TSS1500-shore	chr17:56296488-56296842	rs555768218	1	stable	stable	stable	chr17	58219832	M180-1_DMR_545
cg15505860	0.0387031	0.892762	3.42879	0.0138072	0.0588617	-3.68009	0.87341	0.912113	0.0387031	11	10715571	F	I	MRVI1	TSS1500	opensea	TSS1500-opensea		rs553274705	24	down	stable	stable	chr11	10694024	M180-1_DMR_589
cg19890277	-0.0136923	0.0508546	-3.42846	0.0138128	0.0588784	-3.68053	0.0577007	0.0440084	-0.0136923	15	58358384	R	I	ALDH1A2	TSS1500	island	TSS1500-island	chr15:58357309-58358776	rs150963025	2	stable	stable	stable	chr15	58066186	M180-1_DMR_172
cg08573648	-0.02191	0.0414546	-3.42775	0.013825	0.0589138	-3.68149	0.0524096	0.0304996	-0.02191	16	70720079	F	I	MTSS1L	TSS200	island	TSS200-island	chr16:70719114-70720441			stable	stable	stable	chr16	70686176	M180-1_DMR_1019
cg00241281	-0.037252	0.804478	-3.42754	0.0138286	0.0589246	-3.68177	0.823104	0.785852	-0.037252	14	105779794	R	II	PACS2	TSS1500	shore	TSS1500-shore	chr14:105780339-105782027	rs150703123	2	up	stable	stable	chr14	105313457	M180-1_DMR_621
cg25077778	-0.0177563	0.0483173	-3.42614	0.0138525	0.058994	-3.68366	0.0571954	0.0394392	-0.0177563	14	51562591	R	II	TRIM9	TSS200	shore	TSS200-shore	chr14:51560116-51562487	rs567057246;rs539185961;rs12436365	30;29;12	stable	stable	stable	chr14	51095873	M180-1_DMR_909
cg09454560	-0.0186678	0.0531439	-3.42598	0.0138552	0.0590013	-3.68387	0.0624778	0.04381	-0.0186678	6	40554865	F	II	LRFN2	1stExon	island	1stExon-island	chr6:40554595-40555928	rs113651342;rs143254279;rs531651119	19;24;45	stable	stable	stable	chr6	40587126	M180-1_DMR_975
cg18725867	-0.0173118	0.0695142	-3.42529	0.013867	0.0590378	-3.6848	0.0781701	0.0608583	-0.0173118	5	37834958	F	I	GDNF	5'UTR	island	5'UTR-island	chr5:37834671-37835128	rs575046003;rs542197802;rs560587184;rs528107081	2;7;31;38	stable	stable	stable	chr5	37834856	M180-1_DMR_346
cg25017480	-0.0189868	0.0621394	-3.42496	0.0138727	0.0590553	-3.68524	0.0716328	0.0526461	-0.0189868	14	74100788	F	I		IGR	island	IGR-island	chr14:74100343-74101230	rs529604775;rs547847069	16;43	stable	stable	stable	chr14	73634085	M180-1_DMR_273
cg18435449	-0.0139576	0.0434291	-3.42396	0.0138897	0.0591036	-3.68658	0.0504079	0.0364503	-0.0139576	19	58095445	R	II	ZIK1	TSS200	island	TSS200-island	chr19:58094739-58095764	rs542628884;rs369449410;rs528169859;rs551407461	39;38;33;18	stable	stable	stable	chr19	57584077	M180-1_DMR_317
cg21702506	0.0471608	0.157876	3.42202	0.0139231	0.0592048	-3.6892	0.134295	0.181456	0.0471608	12	85306648	R	I	SLC6A15	TSS200	island	TSS200-island	chr12:85306282-85306829	rs11831581	13	down	stable	stable	chr12	84912869	M180-1_DMR_371
cg01532206	-0.0122308	0.0322364	-3.42195	0.0139243	0.0592081	-3.68929	0.0383518	0.026121	-0.0122308	16	66878709	F	I	CA7	TSS200	island	TSS200-island	chr16:66878172-66879072	rs542545729;rs562224660	24;50	stable	stable	stable	chr16	66844806	M180-1_DMR_452
cg00507727	-0.0173384	0.0552193	-3.4215	0.013932	0.0592317	-3.68989	0.0638885	0.0465501	-0.0173384	7	8302191	F	I	ICA1	TSS200	island	TSS200-island	chr7:8301031-8302252	rs575621694;rs543358375;rs561625664	14;27;35	stable	stable	stable	chr7	8262561	M180-1_DMR_744
cg26298470	-0.0174908	0.0482332	-3.4213	0.0139355	0.0592417	-3.69017	0.0569786	0.0394878	-0.0174908	4	86396765	R	I	ARHGAP24	5'UTR	opensea	5'UTR-opensea		rs565795618	34	up	stable	stable	chr4	85475612	M180-1_DMR_82
cg18192252	-0.0239023	0.0746128	-3.42077	0.0139447	0.0592668	-3.69089	0.086564	0.0626616	-0.0239023	6	125284250	F	II	STL	TSS200	island	TSS200-island	chr6:125283124-125284389	rs561163351;rs116377893	24;45	stable	stable	stable	chr6	124963104	M180-1_DMR_58
cg18487723	-0.0620088	0.263443	-3.41406	0.0140607	0.059611	-3.69991	0.294447	0.232438	-0.0620088	1	150255152	R	I	CIART	5'UTR	shore	5'UTR-shore	chr1:150254365-150254637	rs75620710;rs369673014	28;12	up	down	stable	chr1	150282742	M180-1_DMR_1041
cg14311670	-0.0164497	0.0701718	-3.41102	0.0141137	0.0597697	-3.70401	0.0783967	0.061947	-0.0164497	3	181444999	F	II	SOX2OT	Body	island	Body-island	chr3:181444409-181445000	rs113933233;rs532744808;rs375194173;rs550561347	28;48;48;50	stable	stable	stable	chr3	181727211	M180-1_DMR_910
cg23068712	-0.0133657	0.0334703	-3.41085	0.0141166	0.0597778	-3.70424	0.0401532	0.0267874	-0.0133657	2	189156463	F	II	GULP1	TSS1500	island	TSS1500-island	chr2:189156416-189157719			stable	stable	stable	chr2	188291736	M180-1_DMR_128
cg11692852	-0.0121641	0.0740768	-3.41055	0.0141218	0.0597925	-3.70464	0.0801588	0.0679947	-0.0121641	2	238395947	F	II	MLPH	1stExon	island	1stExon-island	chr2:238395061-238396241			stable	stable	stable	chr2	237487304	M180-1_DMR_826
cg21100291	-0.0166992	0.0464077	-3.40939	0.0141422	0.0598517	-3.70621	0.0547573	0.038058	-0.0166992	1	241587612	R	II		IGR	island	IGR-island	chr1:241587601-241587883	rs551294790;rs117350892;rs535438385;rs147563219;rs565784493;rs534447237	46;38;34;16;5;2	stable	stable	stable	chr1	241424312	M180-1_DMR_1040
cg24487279	-0.0140089	0.0401724	-3.40865	0.0141552	0.0598859	-3.70721	0.0471769	0.0331679	-0.0140089	8	107282241	F	I	OXR1	TSS200	island	TSS200-island	chr8:107282031-107283876	rs563693775;rs530888195	20;39	stable	stable	stable	chr8	106270013	M180-1_DMR_490
cg06973234	-0.0281197	0.0575519	-3.40737	0.0141776	0.0599535	-3.70893	0.0716118	0.043492	-0.0281197	18	28681689	R	II	DSC2	Body	island	Body-island	chr18:28681320-28682455	rs75536315	47	up	stable	stable	chr18	31101726	M180-1_DMR_704
cg05625362	-0.0204191	0.0661893	-3.40646	0.0141936	0.0600002	-3.71016	0.0763989	0.0559798	-0.0204191	4	166795323	R	II	TLL1	Body	island	Body-island	chr4:166794545-166795341	rs150966973;rs545128419;rs560331191	49;12;11	stable	stable	stable	chr4	165874171	M180-1_DMR_638
cg01764020	-0.0295473	0.142257	-3.40622	0.0141978	0.0600119	-3.71048	0.157031	0.127484	-0.0295473	13	38444087	R	I	TRPC4	TSS200	island	TSS200-island	chr13:38443682-38444228	rs568605505	5	up	stable	stable	chr13	37869950	M180-1_DMR_642
cg12919520	-0.0411121	0.0973449	-3.40375	0.0142412	0.0601448	-3.71381	0.117901	0.0767889	-0.0411121	15	27216088	F	I	GABRG3	TSS1500	island	TSS1500-island	chr15:27215951-27216856	rs7165966	10	up	stable	stable	chr15	26970941	M180-1_DMR_321
cg01007029	-0.0127149	0.0241394	-3.4035	0.0142456	0.0601579	-3.71414	0.0304969	0.017782	-0.0127149	8	124553450	F	I	FBXO32	TSS200	island	TSS200-island	chr8:124552539-124554017	rs542157983;rs114230343	2;35	stable	stable	stable	chr8	123541210	M180-1_DMR_859
cg24035447	-0.0314402	0.0999326	-3.40239	0.0142652	0.0602184	-3.71564	0.115653	0.0842125	-0.0314402	6	48036613	R	I	C6orf138	TSS200	shore	TSS200-shore	chr6:48036137-48036410			up	stable	stable	chr6	48068877	M180-1_DMR_1052
cg18348647	-0.013209	0.0629819	-3.40178	0.0142759	0.0602516	-3.71646	0.0695864	0.0563774	-0.013209	13	37006107	R	I	CCNA1	1stExon	island	1stExon-island	chr13:37005581-37006453			stable	stable	stable	chr13	36431970	M180-1_DMR_363
cg12850675	-0.0267175	0.0641054	-3.40173	0.0142768	0.0602537	-3.71652	0.0774641	0.0507466	-0.0267175	7	80548616	F	I	SEMA3C	5'UTR	island	5'UTR-island	chr7:80548306-80548726	rs560774563;rs529562160;rs549694946;rs568875277;rs184388295;rs551480986	4;8;16;25;39;51	stable	stable	stable	chr7	80919300	M180-1_DMR_707
cg01046104	-0.030849	0.0924446	-3.40138	0.014283	0.0602719	-3.717	0.107869	0.0770202	-0.030849	19	58095588	R	II	ZIK1	TSS200	island	TSS200-island	chr19:58094739-58095764			stable	stable	stable	chr19	57584220	M180-1_DMR_317
cg07876132	-0.0158577	0.0629046	-3.40088	0.0142919	0.0602967	-3.71768	0.0708334	0.0549757	-0.0158577	3	39851380	F	II	MYRIP	1stExon	island	1stExon-island	chr3:39851025-39851820			stable	stable	stable	chr3	39809889	M180-1_DMR_710
cg18177533	-0.0177511	0.117498	-3.3996	0.0143145	0.0603631	-3.7194	0.126373	0.108622	-0.0177511	4	55991824	R	I	KDR	TSS200	island	TSS200-island	chr4:55991402-55992171	rs6824124;rs561019406	47;7	stable	stable	stable	chr4	55125657	M180-1_DMR_799
cg19126300	-0.0252583	0.0667832	-3.39769	0.0143485	0.0604629	-3.72198	0.0794123	0.0541541	-0.0252583	11	32457162	F	I	WT1	TSS200	island	TSS200-island	chr11:32454874-32457311			up	stable	stable	chr11	32435616	M180-1_DMR_1064
cg07231787	-0.0147498	0.0342086	-3.39635	0.0143723	0.0605359	-3.72379	0.0415835	0.0268337	-0.0147498	14	79745403	R	II	NRXN3	Body	island	Body-island	chr14:79745153-79746059	rs557372067;rs573940486	50;27	stable	stable	stable	chr14	79279060	M180-1_DMR_666
cg02109793	-0.0326452	0.198764	-3.39628	0.0143736	0.0605403	-3.72388	0.215086	0.182441	-0.0326452	22	24890690	R	II	C22orf45	Body	island	Body-island	chr22:24890412-24891453			up	stable	stable	chr22	24494722	M180-1_DMR_640
cg05752118	-0.0448084	0.455289	-3.3961	0.0143768	0.0605496	-3.72413	0.477694	0.432885	-0.0448084	11	2920564	R	II	SLC22A18AS	Body	shelf	Body-shelf	chr11:2923301-2923817			up	stable	stable	chr11	2899334	M180-1_DMR_448
cg10171960	-0.0147903	0.0406861	-3.39537	0.0143898	0.060587	-3.72511	0.0480812	0.0332909	-0.0147903	2	175548256	R	II	WIPF1	TSS1500	shore	TSS1500-shore	chr2:175546862-175547880	rs73973353	23	stable	stable	stable	chr2	174683528	M180-1_DMR_778
cg18279337	-0.0127994	0.0420524	-3.39466	0.0144025	0.0606266	-3.72607	0.0484521	0.0356527	-0.0127994	15	52588166	F	II	MYO5C	TSS200	island	TSS200-island	chr15:52587353-52588172	rs144109413	16	stable	stable	stable	chr15	52295969	M180-1_DMR_20
cg18436984	-0.0332473	0.172091	-3.39347	0.0144237	0.0606863	-3.72767	0.188714	0.155467	-0.0332473	7	27198374	F	II		IGR	island	IGR-island	chr7:27198182-27198514	rs189813246;rs578060226;rs568423281	1;11;34	up	stable	stable	chr7	27158755	M180-1_DMR_1006
cg15647515	-0.014476	0.05933	-3.3933	0.0144267	0.0606949	-3.7279	0.066568	0.0520919	-0.014476	7	116963802	F	II	WNT2	TSS1500	island	TSS1500-island	chr7:116962841-116964803	rs73714630	1	stable	stable	stable	chr7	117323748	M180-1_DMR_295
cg07914084	-0.0170932	0.0344059	-3.39179	0.0144537	0.0607666	-3.72994	0.0429525	0.0258593	-0.0170932	1	237205999	R	I	RYR2	Body	island	Body-island	chr1:237205126-237206644	rs180690341;rs114993095	45;28	stable	stable	stable	chr1	237042699	M180-1_DMR_605
cg16956543	-0.0150695	0.0328124	-3.3916	0.0144572	0.0607777	-3.7302	0.0403471	0.0252776	-0.0150695	22	45404883	R	I	PHF21B	TSS200	island	TSS200-island	chr22:45403036-45406372			stable	stable	stable	chr22	45009002	M180-1_DMR_441
cg14428310	-0.0331761	0.104191	-3.3896	0.0144931	0.0608829	-3.7329	0.120779	0.0876029	-0.0331761	11	87908722	R	II	RAB38	TSS200	shore	TSS200-shore	chr11:87908243-87908614			up	stable	stable	chr11	88175554	M180-1_DMR_85
cg11016563	-0.0176013	0.0741467	-3.38877	0.0145079	0.0609244	-3.73401	0.0829474	0.0653461	-0.0176013	11	101454626	R	II	TRPC6	5'UTR	island	5'UTR-island	chr11:101453357-101454684	rs200074836;rs201260623;rs192759166;rs41302375;rs182475858;rs201438554;rs533242108	51;42;34;33;29;2;1	stable	stable	stable	chr11	101583895	M180-1_DMR_297
cg13093042	-0.0124447	0.938072	-3.38666	0.0145461	0.0610345	-3.73687	0.944294	0.93185	-0.0124447	1	207975500	R	II	MIR29C	TSS1500	opensea	TSS1500-opensea		rs184642654;rs117991269;rs374819577	28;2;1	stable	stable	stable	chr1	207802155	M180-1_DMR_209
cg25996042	-0.0157347	0.0541649	-3.38596	0.0145586	0.0610733	-3.73781	0.0620323	0.0462976	-0.0157347	3	158390614	F	II	LXN	TSS200	opensea	TSS200-opensea				stable	stable	stable	chr3	158672825	M180-1_DMR_84
cg12548778	-0.026422	0.0612677	-3.38513	0.0145736	0.0611134	-3.73893	0.0744787	0.0480567	-0.026422	4	172734455	F	I	GALNTL6	TSS200	island	TSS200-island	chr4:172733734-172735118	rs543949493	18	up	stable	stable	chr4	171813304	M180-1_DMR_57
cg07059875	-0.0233608	0.0563499	-3.38443	0.0145863	0.061146	-3.73987	0.0680303	0.0446695	-0.0233608	2	47596073	R	II	EPCAM	TSS1500	shore	TSS1500-shore	chr2:47596629-47597256			up	stable	stable	chr2	47368934	M180-1_DMR_907
cg04498739	-0.013953	0.0438959	-3.38231	0.0146247	0.0612602	-3.74274	0.0508724	0.0369194	-0.013953	7	95226308	R	II	PDK4	TSS1500	shore	TSS1500-shore	chr7:95225503-95226194	rs563563156	13	stable	stable	stable	chr7	95596996	M180-1_DMR_688
cg18856388	-0.0236999	0.0567289	-3.38206	0.0146292	0.061275	-3.74307	0.0685789	0.0448789	-0.0236999	5	1875886	F	I		IGR	island	IGR-island	chr5:1874907-1879032	rs149603567;rs114658755;rs553919608	5;34;50	stable	stable	stable	chr5	1875772	M180-1_DMR_903
cg24652913	-0.0730024	0.506418	-3.38125	0.0146439	0.061315	-3.74417	0.542919	0.469916	-0.0730024	4	40633095	R	II	RBM47	TSS1500	shore	TSS1500-shore	chr4:40631740-40632587	rs531487236;rs551283993;rs571147911	45;16;7	up	down	stable	chr4	40631078	M180-1_DMR_566
cg17188046	-0.0134304	0.0555521	-3.37993	0.0146679	0.0613838	-3.74595	0.0622673	0.048837	-0.0134304	6	166582197	R	II	T	TSS200	island	TSS200-island	chr6:166579973-166583423	rs538486906;rs556668517	36;33	stable	stable	stable	chr6	166168709	M180-1_DMR_1050
cg17329287	-0.0295709	0.0852405	-3.37467	0.0147642	0.0616758	-3.75307	0.100026	0.070455	-0.0295709	1	44870688	F	I	RNF220	TSS1500	shore	TSS1500-shore	chr1:44871109-44874047	rs144656560;rs570938365	0;9	up	stable	stable	chr1	44405016	M180-1_DMR_890
cg18893072	-0.0316889	0.163386	-3.37443	0.0147685	0.0616898	-3.75339	0.179231	0.147542	-0.0316889	11	24518726	R	I	LUZP2	5'UTR	island	5'UTR-island	chr11:24518224-24518738	rs146475780	31	up	stable	stable	chr11	24497180	M180-1_DMR_294
cg13732865	-0.0664427	0.552151	-3.37395	0.0147774	0.0617126	-3.75404	0.585373	0.51893	-0.0664427	4	154711512	F	I	SFRP2	TSS1500	shore	TSS1500-shore	chr4:154712073-154712706	rs529570911	30	up	down	stable	chr4	153790360	M180-1_DMR_10
cg06942183	-0.0610434	0.271264	-3.37291	0.0147965	0.0617651	-3.75545	0.301786	0.240742	-0.0610434	17	46622607	R	II	HOXB2	TSS1500	shore	TSS1500-shore	chr17:46620367-46621373	rs146617862;rs559610244;rs141332668	34;26;13	up	down	stable	chr17	48545245	M180-1_DMR_169
cg23218897	0.0641848	0.241183	3.37265	0.0148011	0.0617766	-3.75579	0.209091	0.273276	0.0641848	17	2169522	R	II	SMG6	TSS200	opensea	TSS200-opensea		rs545172830;rs558903272;rs143366381	49;44;13	down	up	stable	chr17	2266228	M180-1_DMR_316
cg03960066	-0.0537472	0.511282	-3.37249	0.0148041	0.0617845	-3.75601	0.538156	0.484408	-0.0537472	1	150255503	F	II	C1orf51	1stExon	shore	1stExon-shore	chr1:150254365-150254637	rs77397012;rs6671747;rs587621917;rs587702268;rs587728810	8;12;24;38;42	up	down	stable	chr1	150283093	M180-1_DMR_1041
cg11668923	-0.0561232	0.193557	-3.36962	0.0148569	0.0619454	-3.75989	0.221619	0.165495	-0.0561232	10	128076936	F	II	ADAM12	1stExon	island	1stExon-island	chr10:128076155-128077482	rs540548555;rs192310753	35;47	up	down	stable	chr10	126388367	M180-1_DMR_248
cg26124980	-0.0218122	0.0748733	-3.36816	0.014884	0.0620273	-3.76187	0.0857794	0.0639672	-0.0218122	4	94749890	F	I	ATOH1	TSS200	island	TSS200-island	chr4:94749495-94750998	rs548916062;rs140329582	16;22	stable	stable	stable	chr4	93828739	M180-1_DMR_481
cg15842216	-0.0331972	0.0925896	-3.36715	0.0149027	0.0620814	-3.76324	0.109188	0.075991	-0.0331972	1	185703688	F	II	HMCN1	1stExon	shore	1stExon-shore	chr1:185703458-185703662	rs572562619	8	up	stable	stable	chr1	185734556	M180-1_DMR_480
cg00332855	-0.054562	0.540255	-3.3661	0.0149222	0.062134	-3.76466	0.567536	0.512974	-0.054562	1	78353781	F	II	NEXN	TSS1500	shore	TSS1500-shore	chr1:78354381-78354673			up	down	stable	chr1	77888096	M180-1_DMR_399
cg19989295	-0.0290451	0.117556	-3.36597	0.0149245	0.0621428	-3.76482	0.132078	0.103033	-0.0290451	14	24641077	F	I	REC8	TSS200	island	TSS200-island	chr14:24641053-24642220	rs565070333;rs574850095	37;38	up	stable	stable	chr14	24171868	M180-1_DMR_296
cg19079845	-0.0287993	0.0714761	-3.36576	0.0149284	0.0621552	-3.76511	0.0858757	0.0570764	-0.0287993	20	21686308	R	I	PAX1	1stExon	island	1stExon-island	chr20:21686199-21687689	rs557970105;rs560595903	45;4	up	stable	stable	chr20	21705670	M180-1_DMR_228
cg10143426	-0.0169457	0.0853786	-3.36506	0.0149416	0.0621937	-3.76607	0.0938515	0.0769058	-0.0169457	1	3568154	R	I	TP73	TSS1500	island	TSS1500-island	chr1:3566445-3569636			stable	stable	stable	chr1	3651590	M180-1_DMR_164
cg02505827	-0.0427016	0.182558	-3.36047	0.0150271	0.0624466	-3.77228	0.203909	0.161207	-0.0427016	5	68711277	F	I	MARVELD2	5'UTR	island	5'UTR-island	chr5:68710807-68711520			up	stable	stable	chr5	69415450	M180-1_DMR_156
cg00590620	-0.0142166	0.139781	-3.36018	0.0150325	0.0624607	-3.77267	0.146889	0.132672	-0.0142166	18	12254690	R	II	CIDEA	Body	island	Body-island	chr18:12254147-12255089	rs139878472;rs535232290;rs138311896	47;27;20	stable	stable	stable	chr18	12254691	M180-1_DMR_796
cg25895922	-0.0127375	0.0522008	-3.35801	0.015073	0.0625833	-3.7756	0.0585695	0.045832	-0.0127375	2	238395441	R	II	MLPH	TSS1500	island	TSS1500-island	chr2:238395061-238396241	rs66509917;rs67071074	49;14	stable	stable	stable	chr2	237486798	M180-1_DMR_826
cg22409342	-0.0315158	0.111652	-3.35795	0.0150742	0.0625864	-3.77568	0.12741	0.0958944	-0.0315158	8	120220740	F	I	MAL2	1stExon	island	1stExon-island	chr8:120220388-120221222	rs552500910;rs71302978	22;36	up	stable	stable	chr8	119208501	M180-1_DMR_463
cg08160980	-0.0225027	0.0486685	-3.35722	0.0150879	0.0626275	-3.77667	0.0599198	0.0374172	-0.0225027	1	46668840	R	II	C1orf190	TSS200	island	TSS200-island	chr1:46668821-46669258			stable	stable	stable	chr1	46203168	M180-1_DMR_488
cg22521976	-0.0146063	0.0658612	-3.35719	0.0150885	0.0626295	-3.77671	0.0731643	0.058558	-0.0146063	2	189157513	F	II	GULP1	5'UTR	island	5'UTR-island	chr2:189156416-189157719	rs569940581	2	stable	stable	stable	chr2	188292786	M180-1_DMR_128
cg19101326	-0.0314726	0.0472977	-3.35482	0.0151332	0.0627642	-3.77993	0.063034	0.0315615	-0.0314726	8	106331160	F	I	ZFPM2	5'UTR	island	5'UTR-island	chr8:106330518-106332120			up	stable	stable	chr8	105318932	M180-1_DMR_62
cg12601062	-0.0159103	0.0720103	-3.35447	0.0151397	0.0627854	-3.7804	0.0799655	0.0640552	-0.0159103	14	34420183	R	I	EGLN3	1stExon	island	1stExon-island	chr14:34419508-34420438			stable	stable	stable	chr14	33950977	M180-1_DMR_287
cg02707264	-0.0137871	0.0383368	-3.35243	0.0151781	0.0628957	-3.78315	0.0452304	0.0314433	-0.0137871	3	39851931	R	II	MYRIP	5'UTR	shore	5'UTR-shore	chr3:39851025-39851820	rs542914255	16	stable	stable	stable	chr3	39810440	M180-1_DMR_710
cg19287103	-0.0275155	0.0630572	-3.35162	0.0151936	0.0629434	-3.78426	0.0768149	0.0492995	-0.0275155	12	7055672	R	I	PTPN6	TSS200	shore	TSS200-shore	chr12:7053149-7053927			up	stable	stable	chr12	6946509	M180-1_DMR_54
cg07654934	-0.021052	0.0396083	-3.35099	0.0152055	0.0629788	-3.78511	0.0501343	0.0290823	-0.021052	3	158390329	R	II	LXN	1stExon	opensea	1stExon-opensea				stable	stable	stable	chr3	158672540	M180-1_DMR_84
cg24792682	-0.0145314	0.0533608	-3.34967	0.0152305	0.0630492	-3.7869	0.0606265	0.0460951	-0.0145314	10	118031632	F	II	GFRA1	5'UTR	island	5'UTR-island	chr10:118030732-118034230	rs8192661;rs140925305	15;23	stable	stable	stable	chr10	116272120	M180-1_DMR_103
cg14449051	-0.0156767	0.0855072	-3.34953	0.0152331	0.0630549	-3.78709	0.0933455	0.0776689	-0.0156767	12	85306474	R	II	SLC6A15	1stExon	island	1stExon-island	chr12:85306282-85306829	rs568524074	44	stable	stable	stable	chr12	84912695	M180-1_DMR_371
cg12882189	-0.0331895	0.245626	-3.34939	0.0152357	0.0630616	-3.78727	0.262221	0.229032	-0.0331895	17	80402891	F	II	C17orf62	Body	shore	Body-shore	chr17:80401644-80401858	rs547502226	0	up	stable	stable	chr17	82445015	M180-1_DMR_771
cg26419941	-0.0118981	0.039447	-3.34848	0.0152531	0.0631107	-3.78851	0.045396	0.0334979	-0.0118981	12	49183133	R	II	ADCY6	TSS1500	island	TSS1500-island	chr12:49183049-49183282	rs574659502	48	stable	stable	stable	chr12	48789350	M180-1_DMR_866
cg18787401	-0.0161109	0.044483	-3.34808	0.0152606	0.0631329	-3.78905	0.0525384	0.0364276	-0.0161109	19	56879559	F	I	ZNF542	TSS200	island	TSS200-island	chr19:56879417-56879995	rs556265128;rs200221809;rs569394036	10;49;50	stable	stable	stable	chr19	56368190	M180-1_DMR_843
cg26260038	-0.0132839	0.0430131	-3.34768	0.0152682	0.0631529	-3.78959	0.049655	0.0363711	-0.0132839	4	16085716	F	II	PROM1	TSS200	island	TSS200-island	chr4:16084195-16085735	rs534299501;rs553921544;rs187022882;rs536605489	2;12;16;42	stable	stable	stable	chr4	16084093	M180-1_DMR_285
cg15368264	0.03297	0.849626	3.34766	0.0152686	0.0631535	-3.78962	0.833141	0.866111	0.03297	6	130182413	F	II	C6orf191	5'UTR	opensea	5'UTR-opensea		rs549437834;rs9492407;rs535138292	6;40;48	down	stable	stable	chr6	129861268	M180-1_DMR_370
cg14732998	-0.0175573	0.0601255	-3.34747	0.0152724	0.0631641	-3.78989	0.0689042	0.0513469	-0.0175573	19	37997831	R	II	ZNF793	TSS200	island	TSS200-island	chr19:37997790-37998125	rs548661629	15	stable	stable	stable	chr19	37506929	M180-1_DMR_140
cg23847381	-0.0239444	0.0960297	-3.34685	0.0152842	0.0631964	-3.79072	0.108002	0.0840575	-0.0239444	18	5544031	R	I	EPB41L3	TSS200	island	TSS200-island	chr18:5543437-5544241	rs532829818	14	up	stable	stable	chr18	5544032	M180-1_DMR_1038
cg02848062	-0.0176362	0.943002	-3.34437	0.0153314	0.0633307	-3.79408	0.95182	0.934184	-0.0176362	11	65639579	F	II	EFEMP2	Body	shore	Body-shore	chr11:65639835-65641374	rs576895939	4	stable	stable	stable	chr11	65872108	M180-1_DMR_925
cg05719032	-0.0159237	0.0364732	-3.34411	0.0153365	0.0633452	-3.79444	0.044435	0.0285113	-0.0159237	22	50970564	F	I	ODF3B	5'UTR	island	5'UTR-island	chr22:50963608-50970768			stable	stable	stable	chr22	50532135	M180-1_DMR_132
cg11129769	0.0370515	0.8783	3.34356	0.0153468	0.0633772	-3.79517	0.859774	0.896826	0.0370515	15	22955671	R	I	CYFIP1	TSS200	opensea	TSS200-opensea		rs17137199;rs575911227;rs543550167;rs375231393	27;14;6;2	down	stable	stable	chr15	22917397	M180-1_DMR_674
cg19155007	-0.0375006	0.0560505	-3.3433	0.015352	0.0633913	-3.79554	0.0748008	0.0373001	-0.0375006	3	183543564	F	I	MAP6D1	TSS200	island	TSS200-island	chr3:183542496-183543804	rs190197779	36	up	stable	stable	chr3	183825776	M180-1_DMR_972
cg26246807	-0.0157191	0.0576811	-3.34297	0.0153582	0.0634092	-3.79598	0.0655406	0.0498215	-0.0157191	19	58095659	R	I	ZIK1	5'UTR	island	5'UTR-island	chr19:58094739-58095764	rs567210197;rs535500250;rs548964668	46;45;7	stable	stable	stable	chr19	57584291	M180-1_DMR_317
cg20574415	-0.0157929	0.0607897	-3.34236	0.0153699	0.0634402	-3.79681	0.0686861	0.0528932	-0.0157929	15	79382807	F	II	RASGRF1	1stExon	island	1stExon-island	chr15:79381804-79384209	rs199919473	0	stable	stable	stable	chr15	79090465	M180-1_DMR_673
cg02303324	-0.0936394	0.241994	-3.34187	0.0153794	0.063469	-3.79748	0.288814	0.195174	-0.0936394	6	136872323	F	II	MAP7	TSS1500	shore	TSS1500-shore	chr6:136870826-136872145	rs75529963;rs554158156;rs577430586;rs148508076	12;23;27;48	up	down	stable	chr6	136551185	M180-1_DMR_637
cg24942186	-0.0120379	0.0419641	-3.34095	0.0153969	0.0635164	-3.79872	0.0479831	0.0359451	-0.0120379	3	55521373	F	II	WNT5A	TSS200	island	TSS200-island	chr3:55520226-55522344	rs536278311;rs556605284;rs576476610	15;33;34	stable	stable	stable	chr3	55487345	M180-1_DMR_785
cg19815904	-0.0153081	0.0460414	-3.34037	0.0154081	0.0635485	-3.79951	0.0536954	0.0383874	-0.0153081	7	80548307	R	II	SEMA3C	5'UTR	island	5'UTR-island	chr7:80548306-80548726	rs140219443	36	stable	stable	stable	chr7	80918991	M180-1_DMR_707
cg15689410	-0.0525425	0.591971	-3.33885	0.0154374	0.0636351	-3.80157	0.618242	0.5657	-0.0525425	2	74727000	F	I	LBX2	Body	island	Body-island	chr2:74725039-74727038			up	down	stable	chr2	74499873	M180-1_DMR_63
cg01836044	-0.0134816	0.0377936	-3.33809	0.0154521	0.0636788	-3.8026	0.0445344	0.0310528	-0.0134816	13	61989203	R	II	PCDH20	1stExon	opensea	1stExon-opensea		rs147887156;rs554837765;rs141524515;rs3812874	45;43;39;30	stable	stable	stable	chr13	61415070	M180-1_DMR_845
cg05587282	-0.0184468	0.0486587	-3.33715	0.0154702	0.0637318	-3.80388	0.0578822	0.0394353	-0.0184468	6	75915885	R	I	COL12A1	TSS1500	island	TSS1500-island	chr6:75914705-75916387			stable	stable	stable	chr6	75206169	M180-1_DMR_594
cg21984150	-0.0167906	0.0641467	-3.33544	0.0155031	0.0638271	-3.80619	0.072542	0.0557514	-0.0167906	5	121648022	F	I	SNCAIP	5'UTR	island	5'UTR-island	chr5:121647450-121648147	rs183958962;rs566535877	35;44	stable	stable	stable	chr5	122312327	M180-1_DMR_431
cg16964348	-0.0146856	0.0409274	-3.33412	0.0155288	0.0638998	-3.80799	0.0482701	0.0335846	-0.0146856	7	24323799	F	I	NPY	TSS200	island	TSS200-island	chr7:24323558-24325080	rs561020518;rs529777141;rs549942824	22;32;45	stable	stable	stable	chr7	24284180	M180-1_DMR_648
cg19498400	-0.0436241	0.816705	-3.33365	0.0155378	0.0639204	-3.80862	0.838517	0.794893	-0.0436241	2	24308302	R	II	TP53I3	TSS1500	shore	TSS1500-shore	chr2:24307026-24307678	rs561879600	5	up	stable	stable	chr2	24085432	M180-1_DMR_329
cg06441568	-0.0140236	0.0433379	-3.33343	0.0155421	0.0639328	-3.80892	0.0503497	0.0363261	-0.0140236	4	85419504	F	II	NKX6-1	TSS200	island	TSS200-island	chr4:85417659-85420799	rs572408046;rs542616211;rs150847073	1;17;27	stable	stable	stable	chr4	84498351	M180-1_DMR_534
cg00271207	-0.025858	0.0546505	-3.33012	0.0156065	0.0641237	-3.81342	0.0675795	0.0417215	-0.025858	2	185462896	R	I	ZNF804A	TSS200	shore	TSS200-shore	chr2:185463208-185463589			up	stable	stable	chr2	184598169	M180-1_DMR_377
cg01163842	-0.0170086	0.0340125	-3.33009	0.015607	0.0641253	-3.81345	0.0425168	0.0255083	-0.0170086	14	95235125	F	I	GSC	Body	island	Body-island	chr14:95234612-95236569	rs535597760	42	stable	stable	stable	chr14	94768788	M180-1_DMR_320
cg12686881	-0.0278428	0.136871	-3.32948	0.0156189	0.0641599	-3.81428	0.150793	0.12295	-0.0278428	11	504562	F	I	RNH1	5'UTR	island	5'UTR-island	chr11:504189-504659	rs35756450;rs569074798	17;22	stable	stable	stable	chr11	504562	M180-1_DMR_331
cg19392396	-0.0231628	0.0902361	-3.32799	0.0156481	0.0642435	-3.81631	0.101817	0.0786547	-0.0231628	7	50861654	F	II	GRB10	TSS1500	shore	TSS1500-shore	chr7:50861390-50861638	rs543542239;rs563415782	31;43	stable	stable	stable	chr7	50793957	M180-1_DMR_360
cg20941855	-0.109184	0.402979	-3.32793	0.0156492	0.0642475	-3.81639	0.457571	0.348387	-0.109184	3	111718457	R	II	TAGLN3	Body	opensea	Body-opensea		rs34554755;rs35978996;rs199511414	16;13;1	up	down	down	chr3	111999610	M180-1_DMR_73
cg07477009	-0.0142056	0.0618387	-3.32748	0.015658	0.064273	-3.81699	0.0689416	0.0547359	-0.0142056	13	96705395	F	II	UGGT2	Body	island	Body-island	chr13:96705229-96705909	rs574795471;rs540894276	40;51	stable	stable	stable	chr13	96053141	M180-1_DMR_265
cg01105256	-0.0416287	0.109578	-3.32719	0.0156638	0.0642893	-3.81739	0.130392	0.0887632	-0.0416287	12	56390867	R	II	SUOX	TSS200	opensea	TSS200-opensea				up	stable	stable	chr12	55997083	M180-1_DMR_250
cg04255416	-0.0161553	0.0522061	-3.32654	0.0156765	0.064329	-3.81828	0.0602838	0.0441285	-0.0161553	5	57878497	F	II	RAB3C	TSS1500	shore	TSS1500-shore	chr5:57878725-57879177	rs544227228	17	stable	stable	stable	chr5	58582670	M180-1_DMR_385
cg09073398	-0.0194799	0.0555552	-3.32593	0.0156883	0.0643635	-3.81909	0.0652952	0.0458152	-0.0194799	5	168727762	R	II	SLIT3	5'UTR	island	5'UTR-island	chr5:168727429-168728275	rs550938142	43	stable	stable	stable	chr5	169300758	M180-1_DMR_423
cg14464393	-0.089553	0.194019	-3.3256	0.0156949	0.0643844	-3.81956	0.238795	0.149242	-0.089553	2	71205278	R	II	ANKRD53	TSS1500	shore	TSS1500-shore	chr2:71205563-71206529	rs533880097;rs72897993	41;39	up	down	stable	chr2	70978148	M180-1_DMR_1016
cg08204023	-0.0116547	0.0445648	-3.32538	0.0156992	0.0643965	-3.81985	0.0503921	0.0387374	-0.0116547	5	37835109	F	II	GDNF	5'UTR	island	5'UTR-island	chr5:37834671-37835128	rs144626956;rs569352462;rs536777479	24;24;40	stable	stable	stable	chr5	37835007	M180-1_DMR_346
cg09542111	-0.0130988	0.043527	-3.32261	0.0157535	0.0645566	-3.8236	0.0500764	0.0369776	-0.0130988	21	31312091	F	II	GRIK1	5'UTR	island	5'UTR-island	chr21:31311386-31312106	rs116532583;rs112162337	22;27	stable	stable	stable	chr21	29939773	M180-1_DMR_183
cg18820734	-0.0172139	0.051623	-3.3226	0.0157538	0.0645566	-3.82363	0.0602299	0.043016	-0.0172139	2	189156538	R	II	GULP1	TSS1500	island	TSS1500-island	chr2:189156416-189157719	rs543700384;rs564549072	24;10	stable	stable	stable	chr2	188291811	M180-1_DMR_128
cg23556443	-0.0238863	0.0991876	-3.32156	0.0157744	0.0646125	-3.82504	0.111131	0.0872445	-0.0238863	18	11148776	F	II	FAM38B	TSS200	island	TSS200-island	chr18:11148307-11149936			up	stable	stable	chr18	11148777	M180-1_DMR_538
cg13561477	-0.020639	0.141478	-3.32125	0.0157804	0.0646298	-3.82546	0.151797	0.131158	-0.020639	11	98891781	R	I	CNTN5	TSS200	island	TSS200-island	chr11:98891543-98891821	rs567777089	21	stable	stable	stable	chr11	99021051	M180-1_DMR_311
cg01235968	-0.014232	0.0628687	-3.32052	0.0157949	0.064666	-3.82645	0.0699847	0.0557528	-0.014232	7	14029381	F	II	ETV1	5'UTR	island	5'UTR-island	chr7:14029378-14029593	rs188234657	9	stable	stable	stable	chr7	13989756	M180-1_DMR_1031
cg00958927	-0.0391451	0.716694	-3.31892	0.0158265	0.0647613	-3.82863	0.736266	0.697121	-0.0391451	1	175162553	F	II	KIAA0040	TSS1500	shore	TSS1500-shore	chr1:175161900-175162364	rs78168070	18	up	stable	stable	chr1	175193417	M180-1_DMR_815
cg26485825	0.0866992	0.779585	3.31778	0.0158491	0.0648249	-3.83018	0.736235	0.822934	0.0866992	18	21452895	R	II	LAMA3	TSS200	opensea	TSS200-opensea		rs568763156;rs531294682;rs551202181	43;24;11	down	up	stable	chr18	23872931	M180-1_DMR_137
cg04410024	-0.0246038	0.078869	-3.31694	0.0158657	0.0648764	-3.83131	0.0911709	0.0665671	-0.0246038	8	75896798	R	I	CRISPLD1	TSS200	island	TSS200-island	chr8:75896528-75897116	rs554512140;rs7821694;rs7821697;rs564359562;rs576365329	33;32;29;26;18	up	stable	stable	chr8	74984563	M180-1_DMR_524
cg10158541	-0.0337828	0.0678483	-3.31395	0.0159251	0.0650498	-3.83537	0.0847397	0.0509569	-0.0337828	13	37006265	R	II	CCNA1	1stExon	island	1stExon-island	chr13:37005581-37006453	rs553662173	9	up	stable	stable	chr13	36432128	M180-1_DMR_363
cg08253651	-0.0573702	0.168957	-3.31353	0.0159335	0.06507	-3.83595	0.197642	0.140272	-0.0573702	12	96252105	R	I	SNRPF	TSS1500	island	TSS1500-island	chr12:96252020-96252246			stable	stable	stable	chr12	95858327	M180-1_DMR_1047
cg19965221	-0.0422926	0.109933	-3.31302	0.0159437	0.0650963	-3.83664	0.131079	0.0887868	-0.0422926	15	30114474	F	I	TJP1	5'UTR	island	5'UTR-island	chr15:30114110-30115215			up	stable	stable	chr15	29822271	M180-1_DMR_345
cg05639405	-0.0154281	0.0727661	-3.31226	0.0159589	0.0651421	-3.83768	0.0804801	0.065052	-0.0154281	3	126243044	R	II	CHST13	TSS200	island	TSS200-island	chr3:126242783-126243358			stable	stable	stable	chr3	126524201	M180-1_DMR_1026
cg11732619	-0.0139358	0.0561791	-3.31214	0.0159613	0.0651478	-3.83784	0.0631469	0.0492112	-0.0139358	5	168728076	R	I	SLIT3	5'UTR	island	5'UTR-island	chr5:168727429-168728275	rs568327432	11	stable	stable	stable	chr5	169301072	M180-1_DMR_423
cg20064455	-0.0180442	0.0909306	-3.31036	0.0159969	0.0652556	-3.84026	0.0999527	0.0819085	-0.0180442	7	116962950	F	II	WNT2	Body	island	Body-island	chr7:116962841-116964803	rs149967814;rs144979159;rs142169125;rs559160298	20;23;28;46	stable	stable	stable	chr7	117322896	M180-1_DMR_295
cg04095732	-0.0131848	0.0300366	-3.31026	0.0159988	0.0652594	-3.84039	0.036629	0.0234442	-0.0131848	1	76080410	R	II		IGR	shore	IGR-shore	chr1:76080454-76080808			stable	stable	stable	chr1	75614725	M180-1_DMR_407
cg18628371	-0.0232933	0.0775796	-3.30989	0.0160062	0.0652822	-3.84089	0.0892263	0.0659329	-0.0232933	14	24641189	R	II	REC8	TSS200	island	TSS200-island	chr14:24641053-24642220	rs116371699	32	stable	stable	stable	chr14	24171980	M180-1_DMR_296
cg05796277	-0.0163463	0.0471402	-3.30965	0.0160112	0.0652954	-3.84123	0.0553133	0.0389671	-0.0163463	5	121647856	F	I	SNCAIP	1stExon	island	1stExon-island	chr5:121647450-121648147	rs556202315;rs574400698;rs541953971;rs368618797;rs527918318;rs546065669	8;13;19;22;42;45	stable	stable	stable	chr5	122312161	M180-1_DMR_431
cg24036276	-0.0164667	0.0630871	-3.30823	0.0160396	0.0653794	-3.84315	0.0713204	0.0548537	-0.0164667	1	100316386	R	II	AGL	5'UTR	shore	5'UTR-shore	chr1:100315420-100316009	rs568255289;rs537393462;rs528149531	27;26;24	stable	stable	stable	chr1	99850830	M180-1_DMR_869
cg02278437	-0.015087	0.0409088	-3.30771	0.0160501	0.0654067	-3.84387	0.0484523	0.0333654	-0.015087	18	59001691	F	II		IGR	island	IGR-island	chr18:59000683-59001692	rs577715953;rs8096012	10;11	stable	stable	stable	chr18	61334458	M180-1_DMR_269
cg04438814	-0.0183568	0.0510371	-3.30718	0.0160607	0.0654387	-3.84458	0.0602155	0.0418586	-0.0183568	7	87105022	R	I	ABCB4	TSS200	island	TSS200-island	chr7:87104723-87105305			up	stable	stable	chr7	87475706	M180-1_DMR_682
cg20219035	-0.0170702	0.0659459	-3.30514	0.0161017	0.0655516	-3.84735	0.074481	0.0574108	-0.0170702	12	14720858	F	II	PLBD1	TSS200	island	TSS200-island	chr12:14720248-14721093	rs568564949;rs143677396	7;33	stable	stable	stable	chr12	14567924	M180-1_DMR_746
cg12961842	-0.0267411	0.0921441	-3.30458	0.0161131	0.0655836	-3.84812	0.105515	0.0787735	-0.0267411	19	58446758	F	I	ZNF418	TSS200	island	TSS200-island	chr19:58446336-58446800	rs559007255;rs575376386	6;30	up	stable	stable	chr19	57935390	M180-1_DMR_900
cg17954695	-0.0176513	0.0833918	-3.30322	0.0161406	0.0656593	-3.84997	0.0922175	0.0745662	-0.0176513	5	137475532	F	II	NME5	TSS1500	opensea	TSS1500-opensea		rs567621298	1	up	stable	stable	chr5	138139843	M180-1_DMR_521
cg11897577	-0.0359373	0.117497	-3.30282	0.0161488	0.0656835	-3.85052	0.135466	0.0995286	-0.0359373	11	31833731	R	I	PAX6	5'UTR	island	5'UTR-island	chr11:31831620-31839038	rs559085023	2	up	stable	stable	chr11	31812183	M180-1_DMR_840
cg26691307	-0.0193142	0.148278	-3.30276	0.01615	0.0656859	-3.8506	0.157935	0.138621	-0.0193142	5	113698769	F	II	KCNN2	1stExon	island	1stExon-island	chr5:113696516-113699195			stable	stable	stable	chr5	114363072	M180-1_DMR_957
cg15409013	-0.014835	0.0589809	-3.30186	0.0161681	0.0657388	-3.85182	0.0663985	0.0515634	-0.014835	5	5139855	F	I	ADAMTS16	TSS1500	island	TSS1500-island	chr5:5139441-5140941	rs369889161;rs376238759;rs570736544	6;16;20	stable	stable	stable	chr5	5139742	M180-1_DMR_647
cg03411507	-0.0294	0.089828	-3.30091	0.0161873	0.0657962	-3.85311	0.104528	0.075128	-0.0294	11	101454317	R	I	TRPC6	5'UTR	island	5'UTR-island	chr11:101453357-101454684			up	stable	stable	chr11	101583586	M180-1_DMR_297
cg19007249	-0.0137738	0.0667851	-3.30019	0.0162021	0.0658375	-3.8541	0.0736719	0.0598982	-0.0137738	5	114938236	F	II	TMED7-TICAM2	Body	shore	Body-shore	chr5:114937613-114938149	rs187359775;rs138340577	22;44	stable	stable	stable	chr5	115602539	M180-1_DMR_247
cg24654765	-0.0177283	0.0751086	-3.2993	0.01622	0.0658874	-3.8553	0.0839727	0.0662444	-0.0177283	5	1887193	R	I	CTD-2194D22.4	TSS1500	island	TSS1500-island	chr5:1881924-1887743	rs544573604	4	stable	stable	stable	chr5	1887079	M180-1_DMR_459
cg26227186	-0.0124063	0.0934224	-3.29909	0.0162244	0.0659003	-3.8556	0.0996255	0.0872193	-0.0124063	1	95393138	F	I	CNN3	TSS1500	shore	TSS1500-shore	chr1:95391837-95393116	rs552185601;rs559641064	46;47	stable	stable	stable	chr1	94927582	M180-1_DMR_254
cg18578405	-0.0150559	0.0408158	-3.29653	0.0162765	0.0660483	-3.85908	0.0483438	0.0332879	-0.0150559	16	12996057	R	I	SHISA9	1stExon	island	1stExon-island	chr16:12994574-12997690			stable	stable	stable	chr16	12902200	M180-1_DMR_820
cg16767801	-0.0217361	0.0629142	-3.29546	0.0162983	0.0661063	-3.86053	0.0737823	0.0520462	-0.0217361	20	21686548	F	I	PAX1	1stExon	island	1stExon-island	chr20:21686199-21687689			stable	stable	stable	chr20	21705910	M180-1_DMR_228
cg05584078	0.0389815	0.920893	3.29398	0.0163287	0.0661917	-3.86256	0.901402	0.940383	0.0389815	11	60282712	R	II	MS4A13	TSS200	shore	TSS200-shore	chr11:60282783-60283045	rs10792282;rs553969572;rs573834217;rs536510043	44;40;23;2	down	stable	stable	chr11	60515239	M180-1_DMR_300
cg02347114	0.0250646	0.929157	3.29343	0.0163399	0.0662212	-3.8633	0.916625	0.941689	0.0250646	2	99871669	R	II	LYG2	TSS200	opensea	TSS200-opensea		rs79681912	32	down	stable	stable	chr2	99255206	M180-1_DMR_762
cg21161891	-0.0235339	0.0679496	-3.29245	0.01636	0.0662767	-3.86463	0.0797165	0.0561826	-0.0235339	4	55991818	R	I	KDR	TSS200	island	TSS200-island	chr4:55991402-55992171	rs6824124;rs561019406	41;1	up	stable	stable	chr4	55125651	M180-1_DMR_799
cg21468728	-0.0158592	0.0510065	-3.29202	0.0163689	0.0663017	-3.86523	0.0589361	0.0430769	-0.0158592	17	27918207	F	II		IGR	island	IGR-island	chr17:27918161-27918398			stable	stable	stable	chr17	29591189	M180-1_DMR_309
cg09970023	-0.0709944	0.37912	-3.2913	0.0163837	0.0663378	-3.86621	0.414617	0.343623	-0.0709944	14	61191253	F	II	SIX4	TSS1500	shore	TSS1500-shore	chr14:61188116-61190772	rs572449404;rs541056542	29;33	up	down	stable	chr14	60724535	M180-1_DMR_1054
cg04297258	-0.035061	0.082217	-3.28971	0.0164165	0.0664325	-3.86837	0.0997475	0.0646866	-0.035061	16	88772664	R	II	RNF166	1stExon	island	1stExon-island	chr16:88772237-88773195			up	stable	stable	chr16	88706256	M180-1_DMR_973
cg02436796	-0.0217021	0.0907964	-3.28969	0.0164167	0.066433	-3.86839	0.101647	0.0799453	-0.0217021	7	116594536	R	II	ST7	Body	shore	Body-shore	chr7:116593880-116594325	rs550396994;rs77175952	43;21	up	stable	stable	chr7	116954482	M180-1_DMR_439
cg09083627	-0.0204197	0.0552426	-3.28733	0.0164654	0.0665764	-3.87161	0.0654524	0.0450328	-0.0204197	13	88324597	R	I	SLITRK5	TSS1500	island	TSS1500-island	chr13:88323569-88324640			stable	stable	stable	chr13	87672342	M180-1_DMR_1007
cg15604051	-0.0263232	0.0628006	-3.28353	0.0165443	0.0668103	-3.8768	0.0759622	0.049639	-0.0263232	3	44754201	R	II	ZNF502	1stExon	island	1stExon-island	chr3:44754099-44754399	rs528353805;rs6771160;rs561880279;rs139755879;rs185946990;rs569298367;rs539565237	48;26;20;18;9;3;2	stable	stable	stable	chr3	44712709	M180-1_DMR_595
cg15897645	-0.0162985	0.0659685	-3.2832	0.0165511	0.0668286	-3.87724	0.0741177	0.0578192	-0.0162985	4	85419547	R	I	NKX6-1	TSS200	island	TSS200-island	chr4:85417659-85420799	rs572408046;rs542616211;rs150847073	44;28;18	stable	stable	stable	chr4	84498394	M180-1_DMR_534
cg26578617	-0.0132197	0.0393476	-3.28278	0.0165597	0.0668516	-3.87781	0.0459575	0.0327378	-0.0132197	4	90757533	F	II	SNCA	5'UTR	shore	5'UTR-shore	chr4:90758008-90758870	rs188942813	51	stable	stable	stable	chr4	89836382	M180-1_DMR_696
cg12840361	-0.0142024	0.0331437	-3.27784	0.016663	0.067137	-3.88455	0.0402449	0.0260426	-0.0142024	16	55512936	R	I	MMP2	TSS1500	shore	TSS1500-shore	chr16:55513220-55513526			stable	stable	stable	chr16	55479024	M180-1_DMR_897
cg19021188	-0.0548306	0.713111	-3.27759	0.0166682	0.0671485	-3.88489	0.740527	0.685696	-0.0548306	8	143859734	F	II	LYNX1	TSS200	shore	TSS200-shore	chr8:143858279-143859411	rs528621104;rs144307625	10;43	up	down	stable	chr8	142778318	M180-1_DMR_1039
cg20381767	-0.0191969	0.125902	-3.27727	0.0166748	0.0671682	-3.88532	0.135501	0.116304	-0.0191969	13	97646778	F	I	OXGR1	TSS200	shore	TSS200-shore	chr13:97646394-97646737			stable	stable	stable	chr13	96994524	M180-1_DMR_993
cg02629281	-0.0142969	0.0320364	-3.27709	0.0166786	0.067179	-3.88557	0.0391848	0.0248879	-0.0142969	11	8102450	F	I	TUB	TSS1500	island	TSS1500-island	chr11:8102358-8102913	rs189108787	21	stable	stable	stable	chr11	8080903	M180-1_DMR_920
cg17906786	-0.01869	0.29489	-3.27508	0.0167208	0.0672961	-3.88831	0.304235	0.285545	-0.01869	13	37247708	R	II	C13orf36	TSS1500	shore	TSS1500-shore	chr13:37247949-37248463	rs552559021	46	stable	stable	stable	chr13	36673571	M180-1_DMR_233
cg14686919	-0.0296473	0.133945	-3.27414	0.0167406	0.0673482	-3.88959	0.148768	0.119121	-0.0296473	20	61584159	R	II	SLC17A9	1stExon	island	1stExon-island	chr20:61583891-61584222	rs139060051	20	up	stable	stable	chr20	62952807	M180-1_DMR_562
cg04299274	0.0468805	0.565254	3.27299	0.0167649	0.0674146	-3.89117	0.541814	0.588695	0.0468805	17	25798741	F	II	KSR1	TSS1500	opensea	TSS1500-opensea		rs577230100;rs544385044	1;23	down	stable	stable	chr17	27471715	M180-1_DMR_369
cg03997390	-0.0251727	0.0806008	-3.27294	0.0167659	0.0674169	-3.89124	0.0931872	0.0680145	-0.0251727	2	201170790	R	II	SPATS2L	TSS200	shore	TSS200-shore	chr2:201171200-201172492	rs528910530;rs540996209	42;1	up	stable	stable	chr2	200306067	M180-1_DMR_661
cg02117414	-0.0164554	0.029262	-3.27277	0.0167695	0.0674274	-3.89146	0.0374897	0.0210343	-0.0164554	21	33784917	F	I	EVA1C	5'UTR	island	5'UTR-island	chr21:33783914-33785717	rs570709241	47	stable	stable	stable	chr21	32412609	M180-1_DMR_932
cg15661311	-0.024394	0.145511	-3.27131	0.0168003	0.0675118	-3.89346	0.157708	0.133314	-0.024394	11	504551	F	I	RNH1	5'UTR	island	5'UTR-island	chr11:504189-504659	rs35756450;rs569074798	28;33	up	stable	stable	chr11	504551	M180-1_DMR_331
cg20208952	-0.0155534	0.0350478	-3.27127	0.0168012	0.0675142	-3.89351	0.0428245	0.0272711	-0.0155534	19	37997473	F	II	ZNF793	TSS1500	shore	TSS1500-shore	chr19:37997790-37998125			stable	stable	stable	chr19	37506571	M180-1_DMR_140
cg20094085	-0.0391297	0.0792322	-3.27119	0.0168027	0.0675186	-3.89361	0.098797	0.0596674	-0.0391297	10	60936248	R	I	PHYHIPL	TSS200	island	TSS200-island	chr10:60935827-60937049	rs547862453;rs566197587	50;4	up	stable	stable	chr10	59176488	M180-1_DMR_92
cg24182470	-0.0147642	0.0603027	-3.27097	0.0168076	0.0675329	-3.89393	0.0676848	0.0529206	-0.0147642	12	39299844	R	I	CPNE8	TSS1500	shore	TSS1500-shore	chr12:39300469-39300680	rs535500965	13	stable	stable	stable	chr12	38906042	M180-1_DMR_341
cg08113245	-0.0121709	0.0328757	-3.27095	0.0168079	0.0675337	-3.89395	0.0389611	0.0267902	-0.0121709	12	96252176	F	I	SNRPF	TSS1500	island	TSS1500-island	chr12:96252020-96252246			stable	stable	stable	chr12	95858398	M180-1_DMR_1047
cg14736058	-0.0178094	0.0424429	-3.27027	0.0168222	0.0675726	-3.89487	0.0513476	0.0335382	-0.0178094	4	16085606	R	I	PROM1	TSS200	island	TSS200-island	chr4:16084195-16085735	rs7667878	45	stable	stable	stable	chr4	16083983	M180-1_DMR_285
cg02909446	0.0579977	0.498002	3.2684	0.0168619	0.0676782	-3.89743	0.469003	0.527001	0.0579977	10	73849124	F	II	SPOCK2	TSS1500	shore	TSS1500-shore	chr10:73846806-73848233	rs191813573;rs539638566;rs16929660	0;3;17	down	up	stable	chr10	72089366	M180-1_DMR_501
cg18393044	0.0707307	0.724562	3.26677	0.0168966	0.0677841	-3.89966	0.689197	0.759928	0.0707307	17	20841675	R	II		IGR	opensea	IGR-opensea		rs141335626;rs8073343	31;20	down	up	stable	chr17	20938362	M180-1_DMR_917
cg19488213	-0.015878	0.0590529	-3.26629	0.0169068	0.0678134	-3.90031	0.0669919	0.0511139	-0.015878	10	28033338	R	II	MKX	5'UTR	island	5'UTR-island	chr10:28030182-28035211	rs11006700;rs529025750	16;1	stable	stable	stable	chr10	27744409	M180-1_DMR_559
cg03624243	-0.0141571	0.0428869	-3.26607	0.0169114	0.0678257	-3.90061	0.0499655	0.0358084	-0.0141571	9	136039441	F	I	GBGT1	TSS200	island	TSS200-island	chr9:136038416-136039577	rs541611778;rs181354737	11;34	stable	stable	stable	chr9	133164054	M180-1_DMR_892
cg01830294	-0.0451342	0.221722	-3.26447	0.0169455	0.0679296	-3.90279	0.244289	0.199155	-0.0451342	7	116963492	F	II	WNT2	TSS200	island	TSS200-island	chr7:116962841-116964803			up	stable	stable	chr7	117323438	M180-1_DMR_295
cg16409955	-0.0137934	0.0568361	-3.26412	0.0169531	0.0679503	-3.90328	0.0637328	0.0499395	-0.0137934	13	38444227	F	II	TRPC4	TSS1500	island	TSS1500-island	chr13:38443682-38444228	rs150780766	47	stable	stable	stable	chr13	37870090	M180-1_DMR_642
cg09742751	-0.0166707	0.0283242	-3.26296	0.0169778	0.0680166	-3.90486	0.0366596	0.0199889	-0.0166707	20	16553921	F	I	KIF16B	1stExon	island	1stExon-island	chr20:16553836-16554260	rs566720603	17	stable	stable	stable	chr20	16573276	M180-1_DMR_691
cg01619369	-0.0136193	0.0522508	-3.26239	0.01699	0.0680494	-3.90563	0.0590605	0.0454412	-0.0136193	10	11784255	R	II	ECHDC3	TSS200	shore	TSS200-shore	chr10:11784407-11784937	rs539379463;rs559288496	25;14	stable	stable	stable	chr10	11742256	M180-1_DMR_548
cg13169373	-0.0230887	0.0490285	-3.26191	0.0170003	0.0680774	-3.9063	0.0605728	0.0374842	-0.0230887	21	27542843	R	II	APP	Body	island	Body-island	chr21:27541893-27543524	rs182474223	10	stable	stable	stable	chr21	26170525	M180-1_DMR_578
cg24161501	-0.016543	0.0448071	-3.25963	0.0170491	0.0682179	-3.9094	0.0530786	0.0365355	-0.016543	1	67218275	R	II	TCTEX1D1	5'UTR	island	5'UTR-island	chr1:67218079-67218293			stable	stable	stable	chr1	66752592	M180-1_DMR_210
cg18172881	-0.0194748	0.055995	-3.2586	0.0170712	0.0682814	-3.91081	0.0657324	0.0462576	-0.0194748	3	136538801	F	II	TMEM22	5'UTR	island	5'UTR-island	chr3:136537559-136539204	rs549150668;rs6439666;rs6439667	14;16;49	stable	stable	stable	chr3	136819959	M180-1_DMR_615
cg07565505	-0.0451843	0.200412	-3.25734	0.0170984	0.0683543	-3.91254	0.223004	0.177819	-0.0451843	5	1887300	R	I		IGR	island	IGR-island	chr5:1881924-1887743	rs549991086	51	up	stable	stable	chr5	1887186	M180-1_DMR_459
cg15833534	-0.0158348	0.0332784	-3.25504	0.017148	0.0684946	-3.91568	0.0411958	0.0253609	-0.0158348	1	31845985	F	II	FABP3	TSS200	opensea	TSS200-opensea		rs564532339	43	stable	stable	stable	chr1	31373138	M180-1_DMR_861
cg09265529	-0.0163608	0.0486895	-3.25465	0.0171564	0.0685186	-3.91621	0.0568699	0.0405091	-0.0163608	19	57078765	F	I	ZNF470	TSS200	island	TSS200-island	chr19:57078365-57079301	rs529035328;rs549074729	6;48	stable	stable	stable	chr19	56567396	M180-1_DMR_592
cg00089915	-0.0134046	0.0412626	-3.25456	0.0171584	0.0685237	-3.91633	0.0479649	0.0345603	-0.0134046	1	66999684	F	II	SGIP1	TSS200	shore	TSS200-shore	chr1:66998728-66999060	rs530500626;rs188888306;rs193237755	15;27;48	stable	stable	stable	chr1	66534001	M180-1_DMR_163
cg01024247	-0.0474566	0.756214	-3.25286	0.0171953	0.0686318	-3.91866	0.779942	0.732486	-0.0474566	7	5535740	F	II	MIR589	TSS200	shore	TSS200-shore	chr7:5534384-5534766	rs574952800;rs542360199;rs190561317	0;16;45	up	stable	stable	chr7	5496109	M180-1_DMR_689
cg11981007	-0.0186544	0.0598714	-3.25222	0.0172091	0.0686652	-3.91953	0.0691987	0.0505442	-0.0186544	5	94955824	R	II	GPR150	TSS200	island	TSS200-island	chr5:94955630-94957244	rs10038242;rs555171670	43;37	stable	stable	stable	chr5	95620120	M180-1_DMR_315
cg15044957	-0.0528895	0.254679	-3.25161	0.0172222	0.0687025	-3.92036	0.281124	0.228235	-0.0528895	11	30038672	F	I	KCNA4	TSS200	island	TSS200-island	chr11:30038522-30038823	rs538634515	43	up	down	stable	chr11	30017125	M180-1_DMR_111
cg24693368	-0.0186423	0.0674561	-3.25016	0.0172538	0.0687966	-3.92235	0.0767772	0.058135	-0.0186423	2	155554844	F	II	KCNJ3	TSS1500	island	TSS1500-island	chr2:155554005-155556069	rs541515061	32	stable	stable	stable	chr2	154698332	M180-1_DMR_286
cg24653181	-0.0136316	0.0477293	-3.24916	0.0172756	0.0688543	-3.92371	0.0545451	0.0409135	-0.0136316	15	90039582	F	II	RHCG	Body	island	Body-island	chr15:90039464-90039984	rs550220953;rs201956274;rs75221350;rs548044426	2;24;32;41	stable	stable	stable	chr15	89496351	M180-1_DMR_358
cg21691809	-0.0213452	0.228548	-3.24901	0.0172788	0.0688626	-3.92391	0.23922	0.217875	-0.0213452	4	141348956	F	I	CLGN	TSS200	island	TSS200-island	chr4:141348042-141348957	rs566546984;rs534160165;rs549090090	0;7;51	up	stable	stable	chr4	140427802	M180-1_DMR_75
cg21994086	0.011812	0.0233833	3.24816	0.0172973	0.0689108	-3.92508	0.0174773	0.0292893	0.011812	3	121264916	F	II	POLQ	TSS200	island	TSS200-island	chr3:121264469-121264943	rs113974135	44	stable	stable	stable	chr3	121546069	M180-1_DMR_952
cg06243556	0.0134665	0.0475745	3.24791	0.0173029	0.0689243	-3.92542	0.0408412	0.0543077	0.0134665	19	58609473	F	I	ZSCAN18	Body	island	Body-island	chr19:58609338-58609988	rs576016243	22	stable	stable	stable	chr19	58098106	M180-1_DMR_31
cg01654582	-0.0155638	0.0463728	-3.24649	0.0173339	0.0690112	-3.92737	0.0541547	0.0385909	-0.0155638	4	171011577	R	II	AADAT	TSS1500	shore	TSS1500-shore	chr4:171010943-171011503	rs374031105	11	stable	stable	stable	chr4	170090426	M180-1_DMR_144
cg00522049	-0.0133223	0.039812	-3.24496	0.0173674	0.0691086	-3.92946	0.0464732	0.0331509	-0.0133223	14	54421010	R	II	BMP4	5'UTR	island	5'UTR-island	chr14:54420184-54422958	rs559309852	48	stable	stable	stable	chr14	53954292	M180-1_DMR_442
cg02218324	-0.038081	0.406118	-3.24479	0.017371	0.0691185	-3.92968	0.425158	0.387077	-0.038081	19	46318439	R	II	RSPH6A	1stExon	shore	1stExon-shore	chr19:46318490-46319266	rs201397109	6	up	stable	stable	chr19	45815181	M180-1_DMR_241
cg17526573	-0.0781936	0.18412	-3.24389	0.0173908	0.0691771	-3.93092	0.223217	0.145023	-0.0781936	2	50574708	F	I	NRXN1	Body	island	Body-island	chr2:50574045-50574817	rs189232572;rs532857135;rs201810237;rs3732049	1;15;23;24	up	down	stable	chr2	50347570	M180-1_DMR_553
cg14220654	-0.0113299	0.0356126	-3.24332	0.0174034	0.0692114	-3.93171	0.0412775	0.0299477	-0.0113299	3	157217569	F	II	VEPH1	TSS200	opensea	TSS200-opensea		rs528772586;rs546160359	21;45	stable	stable	stable	chr3	157499780	M180-1_DMR_212
cg07526656	-0.0242259	0.0776445	-3.24011	0.017474	0.069409	-3.9361	0.0897574	0.0655316	-0.0242259	12	7260660	R	II	C1RL	Body	opensea	Body-opensea				stable	stable	stable	chr12	7108064	M180-1_DMR_872
cg10724791	-0.0151304	0.0506157	-3.23991	0.0174785	0.069421	-3.93637	0.0581809	0.0430505	-0.0151304	4	140586921	R	II	MGST2	1stExon	opensea	1stExon-opensea		rs556790846;rs182546116	50;25	stable	stable	stable	chr4	139665767	M180-1_DMR_508
cg14981137	-0.0140751	0.0652959	-3.2397	0.0174831	0.0694343	-3.93666	0.0723335	0.0582584	-0.0140751	5	50678697	R	II	ISL1	TSS1500	island	TSS1500-island	chr5:50678632-50679375	rs36216900;rs556466400	37;12	stable	stable	stable	chr5	51382863	M180-1_DMR_81
cg00289429	-0.0161056	0.0593697	-3.23882	0.0175025	0.0694864	-3.93786	0.0674225	0.0513169	-0.0161056	11	17498619	R	II	ABCC8	TSS200	island	TSS200-island	chr11:17497463-17498626	rs549957886;rs567854174	13;12	stable	stable	stable	chr11	17477072	M180-1_DMR_388
cg14225544	-0.0153589	0.0614855	-3.23778	0.0175253	0.069551	-3.93927	0.069165	0.053806	-0.0153589	5	57755798	R	II	PLK2	5'UTR	island	5'UTR-island	chr5:57755334-57756803	rs115808605;rs555731909;rs145236520;rs149174454;rs1042982;rs112934372	50;39;26;25;19;13	stable	stable	stable	chr5	58459971	M180-1_DMR_292
cg11100228	-0.0193953	0.0456946	-3.23701	0.0175425	0.0695999	-3.94034	0.0553922	0.035997	-0.0193953	5	88180332	F	II	MEF2C	TSS1500	shore	TSS1500-shore	chr5:88179866-88180258	rs557718811;rs577659365	3;16	stable	stable	stable	chr5	88884515	M180-1_DMR_529
cg03266646	-0.0190589	0.0623634	-3.23554	0.0175751	0.0696962	-3.94235	0.0718928	0.0528339	-0.0190589	5	37834999	R	I	GDNF	5'UTR	island	5'UTR-island	chr5:37834671-37835128	rs575046003;rs542197802;rs560587184;rs528107081	41;36;12;5	stable	stable	stable	chr5	37834897	M180-1_DMR_346
cg21666986	-0.0146274	0.902471	-3.23536	0.017579	0.0697066	-3.94259	0.909784	0.895157	-0.0146274	4	185748375	R	II	ACSL1	TSS1500	shore	TSS1500-shore	chr4:185746557-185747827	rs577162138	31	stable	stable	stable	chr4	184827221	M180-1_DMR_284
cg00215432	-0.033103	0.0788835	-3.23215	0.0176505	0.0699098	-3.94698	0.095435	0.062332	-0.033103	2	219866437	R	I	MIR375	TSS200	island	TSS200-island	chr2:219866131-219868054			up	stable	stable	chr2	219001715	M180-1_DMR_871
cg19933664	-0.0168034	0.0454598	-3.23133	0.0176689	0.0699613	-3.94812	0.0538615	0.0370581	-0.0168034	5	96038381	R	II	CAST	TSS200	island	TSS200-island	chr5:96038209-96038884			stable	stable	stable	chr5	96702677	M180-1_DMR_602
cg07869380	-0.0188805	0.0797509	-3.231	0.0176763	0.0699823	-3.94857	0.0891911	0.0703106	-0.0188805	7	45960848	R	I	IGFBP3	1stExon	island	1stExon-island	chr7:45960137-45961347			stable	stable	stable	chr7	45921249	M180-1_DMR_141
cg25195210	-0.0508873	0.199878	-3.23008	0.0176968	0.0700422	-3.94982	0.225321	0.174434	-0.0508873	3	157217842	R	II	VEPH1	5'UTR	opensea	5'UTR-opensea		rs186352338;rs190868346;rs80147436	32;19;7	up	down	stable	chr3	157500053	M180-1_DMR_212
cg17860544	-0.0184262	0.0570267	-3.22966	0.0177062	0.0700664	-3.9504	0.0662398	0.0478136	-0.0184262	1	150242125	F	II	APH1A	TSS1500	shore	TSS1500-shore	chr1:150241047-150241654	rs369127067	24	up	stable	stable	chr1	150269725	M180-1_DMR_711
cg11824397	-0.0119221	0.0327606	-3.22757	0.0177531	0.0701901	-3.95327	0.0387217	0.0267995	-0.0119221	12	39299563	R	II	CPNE8	TSS200	island	TSS200-island	chr12:39299248-39299629	rs546407274;rs1878225;rs528562125	13;12;6	stable	stable	stable	chr12	38905761	M180-1_DMR_341
cg25720697	-0.0121239	0.0481021	-3.22681	0.0177701	0.0702409	-3.95431	0.0541641	0.0420401	-0.0121239	1	86046377	R	II	CYR61	TSS200	island	TSS200-island	chr1:86046362-86047240	rs557444403	45	stable	stable	stable	chr1	85580694	M180-1_DMR_671
cg02848533	-0.0206775	0.0461708	-3.22659	0.017775	0.0702545	-3.9546	0.0565096	0.0358321	-0.0206775	3	160822722	R	I	B3GALNT1	TSS200	island	TSS200-island	chr3:160822494-160823260	rs555254354;rs140429789;rs36204596	47;8;8	up	stable	stable	chr3	161104934	M180-1_DMR_200
cg22474435	-0.0136804	0.0898145	-3.22543	0.0178011	0.070323	-3.95619	0.0966547	0.0829743	-0.0136804	4	66536772	F	II	EPHA5	TSS1500	shore	TSS1500-shore	chr4:66535193-66535620	rs528599766	0	stable	stable	stable	chr4	65671054	M180-1_DMR_5
cg19955132	-0.0150623	0.0715007	-3.22499	0.017811	0.0703517	-3.95679	0.0790319	0.0639696	-0.0150623	5	1887546	R	I	IRX4	TSS1500	island	TSS1500-island	chr5:1881924-1887743	rs537982630	6	stable	stable	stable	chr5	1887432	M180-1_DMR_459
cg17960516	-0.0108274	0.0446612	-3.22422	0.0178284	0.0704041	-3.95785	0.0500749	0.0392475	-0.0108274	4	3465004	F	II	DOK7	TSS200	island	TSS200-island	chr4:3464799-3465440			stable	stable	stable	chr4	3463277	M180-1_DMR_991
cg02414175	-0.014018	0.0495077	-3.22415	0.01783	0.0704077	-3.95795	0.0565167	0.0424987	-0.014018	1	226497500	F	II	LIN9	TSS1500	island	TSS1500-island	chr1:226496361-226497501	rs140430175	38	stable	stable	stable	chr1	226309799	M180-1_DMR_600
cg00126959	-0.0144432	0.048575	-3.22256	0.0178659	0.0705058	-3.96013	0.0557966	0.0413534	-0.0144432	17	48712203	R	I	ABCC3	TSS200	island	TSS200-island	chr17:48712050-48712705			stable	stable	stable	chr17	50634842	M180-1_DMR_293
cg18705408	-0.0136989	0.0341012	-3.22224	0.0178731	0.0705262	-3.96057	0.0409507	0.0272517	-0.0136989	2	20212524	F	I	MATN3	TSS200	island	TSS200-island	chr2:20212067-20212783	rs564590803	19	stable	stable	stable	chr2	20012763	M180-1_DMR_800
cg05394244	-0.107447	0.368371	-3.22182	0.0178825	0.0705548	-3.96114	0.422095	0.314647	-0.107447	6	64281439	F	II	PTP4A1	TSS1500	shore	TSS1500-shore	chr6:64282151-64283736			up	down	down	chr6	63571534	M180-1_DMR_684
cg12708634	-0.0358761	0.108374	-3.22179	0.0178833	0.0705565	-3.96118	0.126312	0.0904356	-0.0358761	12	88974521	R	I	KITLG	TSS1500	island	TSS1500-island	chr12:88973460-88974666	rs561953629;rs530972515	44;18	up	stable	stable	chr12	88580744	M180-1_DMR_374
cg09867667	-0.0216636	0.0806545	-3.22172	0.0178849	0.0705607	-3.96128	0.0914863	0.0698228	-0.0216636	10	22605982	R	II	COMMD3	Body	shore	Body-shore	chr10:22604907-22605632	rs565480335	32	stable	stable	stable	chr10	22317053	M180-1_DMR_426
cg01185754	-0.0353219	0.298343	-3.22131	0.0178941	0.070585	-3.96184	0.316004	0.280682	-0.0353219	1	95006729	F	II	F3	Body	shore	Body-shore	chr1:95006837-95008051	rs139367309;rs532734315	20;22	up	stable	stable	chr1	94541173	M180-1_DMR_757
cg23751724	-0.0130537	0.0473908	-3.22025	0.0179182	0.0706499	-3.9633	0.0539176	0.0408639	-0.0130537	20	13976403	F	II	MACROD2	1stExon	shore	1stExon-shore	chr20:13976700-13977068	rs200598669;rs149739332	1;45	stable	stable	stable	chr20	13995757	M180-1_DMR_33
cg07153665	-0.0248056	0.0662296	-3.22011	0.0179213	0.0706561	-3.96348	0.0786324	0.0538268	-0.0248056	16	66613206	R	I	CMTM2	TSS200	island	TSS200-island	chr16:66612749-66613412	rs548562654	18	stable	stable	stable	chr16	66579303	M180-1_DMR_483
cg14323984	-0.0343103	0.926217	-3.21841	0.0179599	0.0707643	-3.96581	0.943372	0.909061	-0.0343103	4	6695203	F	II	S100P	TSS1500	opensea	TSS1500-opensea		rs116264374	11	up	stable	stable	chr4	6693476	M180-1_DMR_88
cg20937016	-0.0122524	0.0382169	-3.21636	0.0180065	0.070892	-3.96862	0.0443431	0.0320907	-0.0122524	14	69726254	R	I	GALNTL1	TSS1500	island	TSS1500-island	chr14:69726250-69728393			stable	stable	stable	chr14	69259537	M180-1_DMR_412
cg18951977	-0.0136243	0.0498864	-3.21622	0.0180098	0.0709002	-3.96882	0.0566985	0.0430742	-0.0136243	14	54421397	R	II	BMP4	TSS200	island	TSS200-island	chr14:54420184-54422958	rs142004452	22	stable	stable	stable	chr14	53954679	M180-1_DMR_442
cg23224090	-0.0228458	0.0890147	-3.21597	0.0180156	0.0709144	-3.96917	0.100438	0.0775918	-0.0228458	17	80190033	R	I	SLC16A3	TSS200	shore	TSS200-shore	chr17:80186135-80189990	rs114597540;rs3176828;rs530267791;rs548848282	24;21;12;3	stable	stable	stable	chr17	82232157	M180-1_DMR_444
cg08332908	-0.0455714	0.284529	-3.21519	0.0180332	0.0709657	-3.97023	0.307315	0.261743	-0.0455714	17	38465326	R	I	RARA	TSS200	opensea	TSS200-opensea		rs191416822	35	up	stable	stable	chr17	40309074	M180-1_DMR_507
cg07229938	-0.0151996	0.0300523	-3.21432	0.0180531	0.0710216	-3.97142	0.0376521	0.0224525	-0.0151996	10	124907600	R	I	HMX2	TSS200	island	TSS200-island	chr10:124907283-124911035	rs538319808;rs556728259;rs575076665	26;24;16	stable	stable	stable	chr10	123148084	M180-1_DMR_396
cg05927742	-0.0226245	0.23069	-3.21176	0.0181117	0.0711839	-3.97493	0.242003	0.219378	-0.0226245	13	36872166	R	I	C13orf38	TSS200	shore	TSS200-shore	chr13:36871667-36872059	rs150968471;rs189190955;rs193056602;rs140549809	50;41;27;6	up	stable	stable	chr13	36298029	M180-1_DMR_864
cg24500900	-0.0192694	0.0618343	-3.21138	0.0181205	0.0712111	-3.97546	0.071469	0.0521995	-0.0192694	20	61051423	R	I	GATA5	TSS1500	island	TSS1500-island	chr20:61049361-61051897	rs113383838	1	stable	stable	stable	chr20	62476367	M180-1_DMR_217
cg14613271	-0.0282265	0.104657	-3.21104	0.0181283	0.0712307	-3.97592	0.118771	0.090544	-0.0282265	2	108602931	F	I	SLC5A7	TSS200	island	TSS200-island	chr2:108602824-108603467	rs529123247;rs550743293	33;37	up	stable	stable	chr2	107986475	M180-1_DMR_485
cg21632158	-0.0440795	0.103034	-3.21032	0.0181449	0.0712757	-3.97691	0.125074	0.0809942	-0.0440795	6	29521356	R	I		IGR	island	IGR-island	chr6:29521110-29521833	rs11724;rs564591024;rs533295864	39;19;17	up	stable	stable	chr6	29553579	M180-1_DMR_2
cg17025275	-0.0166743	0.0477572	-3.20967	0.0181598	0.0713187	-3.9778	0.0560943	0.0394201	-0.0166743	5	132112923	F	II	SEPT8	5'UTR	island	5'UTR-island	chr5:132112448-132113621			stable	stable	stable	chr5	132777231	M180-1_DMR_240
cg18964775	-0.0125943	0.0578672	-3.20837	0.0181896	0.0713908	-3.97958	0.0641644	0.0515701	-0.0125943	10	102890986	F	II	TLX1	TSS200	shore	TSS200-shore	chr10:102891010-102891794	rs554864940;rs559489715	31;49	stable	stable	stable	chr10	101131229	M180-1_DMR_784
cg00491418	-0.0122824	0.0717346	-3.20797	0.0181989	0.0714133	-3.98013	0.0778758	0.0655934	-0.0122824	6	112575482	F	II	LAMA4	5'UTR	island	5'UTR-island	chr6:112575091-112575483			stable	stable	stable	chr6	112254280	M180-1_DMR_731
cg11512365	-0.0192737	0.0539102	-3.20715	0.0182179	0.0714657	-3.98126	0.063547	0.0442734	-0.0192737	4	90758494	R	I	SNCA	TSS1500	island	TSS1500-island	chr4:90758008-90758870			stable	stable	stable	chr4	89837343	M180-1_DMR_328
cg03136563	-0.0122909	0.0637539	-3.20298	0.0183144	0.0717315	-3.98698	0.0698993	0.0576084	-0.0122909	19	35532097	F	I	HPN	5'UTR	shore	5'UTR-shore	chr19:35531780-35531991	rs192786993	4	stable	stable	stable	chr19	35041193	M180-1_DMR_359
cg18574157	-0.0153453	0.0421421	-3.20221	0.0183323	0.0717805	-3.98804	0.0498147	0.0344694	-0.0153453	7	122526834	R	I	CADPS2	TSS200	island	TSS200-island	chr7:122525748-122526959	rs537220204	43	stable	stable	stable	chr7	122886780	M180-1_DMR_184
cg04998435	-0.0530637	0.107948	-3.20219	0.0183328	0.0717811	-3.98807	0.13448	0.081416	-0.0530637	12	123258736	R	II	CCDC62	TSS1500	opensea	TSS1500-opensea		rs557128986	6	stable	stable	stable	chr12	122774189	M180-1_DMR_734
cg00181968	-0.0158926	0.0515211	-3.20176	0.0183429	0.0718087	-3.98866	0.0594674	0.0435749	-0.0158926	1	179712204	F	II	FAM163A	TSS200	island	TSS200-island	chr1:179711947-179713951	rs2245610	19	stable	stable	stable	chr1	179743069	M180-1_DMR_192
cg17284804	-0.0225737	0.128776	-3.20015	0.0183803	0.0719114	-3.99087	0.140063	0.117489	-0.0225737	1	67218135	R	I	TCTEX1D1	TSS200	island	TSS200-island	chr1:67218079-67218293	rs557133930	39	up	stable	stable	chr1	66752452	M180-1_DMR_210
cg03509412	-0.0213458	0.075761	-3.19841	0.0184208	0.072025	-3.99325	0.0864339	0.0650881	-0.0213458	12	65515021	F	II	WIF1	5'UTR	island	5'UTR-island	chr12:65514878-65515863	rs552708809	5	stable	stable	stable	chr12	65121241	M180-1_DMR_818
cg14598976	-0.0190119	0.0754279	-3.19827	0.0184242	0.0720322	-3.99345	0.0849338	0.0659219	-0.0190119	20	13200685	R	II		IGR	island	IGR-island	chr20:13200670-13202616	rs576601595;rs558480401	31;9	stable	stable	stable	chr20	13220038	M180-1_DMR_181
cg08276497	-0.0147596	0.0460343	-3.19661	0.018463	0.072144	-3.99573	0.0534141	0.0386545	-0.0147596	1	185703335	F	II	HMCN1	TSS1500	shore	TSS1500-shore	chr1:185703458-185703662			stable	stable	stable	chr1	185734203	M180-1_DMR_480
cg22102078	0.0129381	0.943385	3.19648	0.018466	0.0721523	-3.9959	0.936916	0.949854	0.0129381	6	130182512	R	II	C6orf191	TSS200	opensea	TSS200-opensea		rs553376986;rs578072679	28;11	stable	stable	stable	chr6	129861367	M180-1_DMR_370
cg11784623	-0.0114893	0.0477022	-3.1948	0.0185054	0.0722607	-3.99821	0.0534469	0.0419576	-0.0114893	4	164264822	R	II	NPY5R	TSS1500	island	TSS1500-island	chr4:164264821-164265772	rs4314240;rs538724090;rs181903135	48;48;41	stable	stable	stable	chr4	163343670	M180-1_DMR_1053
cg02637318	-0.027061	0.0753642	-3.19395	0.0185254	0.0723154	-3.99938	0.0888947	0.0618336	-0.027061	8	38965252	F	I	ADAM32	1stExon	island	1stExon-island	chr8:38965013-38965423	rs370539353;rs59118660;rs371743658;rs537262437	17;19;37;51	up	stable	stable	chr8	39107733	M180-1_DMR_703
cg01596642	-0.0226114	0.0480977	-3.19307	0.0185462	0.0723678	-4.0006	0.0594034	0.036792	-0.0226114	2	96931890	F	II	CIAO1	1stExon	island	1stExon-island	chr2:96930859-96932291			stable	stable	stable	chr2	96266152	M180-1_DMR_865
cg06132028	-0.0194172	0.066853	-3.19071	0.0186017	0.0725151	-4.00383	0.0765616	0.0571444	-0.0194172	6	133562466	F	I	EYA4	TSS200	island	TSS200-island	chr6:133562086-133563586	rs112196731;rs532708357	42;43	stable	stable	stable	chr6	133241328	M180-1_DMR_8
cg17959307	-0.012766	0.0512094	-3.19068	0.0186024	0.0725166	-4.00387	0.0575924	0.0448264	-0.012766	22	46450236	F	II	PRR34-AS1	Body	shore	Body-shore	chr22:46449632-46450115			stable	stable	stable	chr22	46054356	M180-1_DMR_61
cg00807464	-0.0240866	0.07818	-3.19046	0.0186078	0.0725328	-4.00418	0.0902233	0.0661367	-0.0240866	12	111618977	F	II	CUX2	Body	opensea	Body-opensea		rs539872421;rs563760611	22;24	up	stable	stable	chr12	111181173	M180-1_DMR_461
cg00014112	0.0127459	0.0238553	3.18783	0.0186698	0.072704	-4.00778	0.0174823	0.0302283	0.0127459	2	127413530	F	I	GYPC	TSS200	shore	TSS200-shore	chr2:127413696-127414171			stable	stable	stable	chr2	126655954	M180-1_DMR_39
cg27034576	-0.0144918	0.0355952	-3.187	0.0186896	0.0727596	-4.00893	0.042841	0.0283493	-0.0144918	10	118031654	F	II	GFRA1	5'UTR	island	5'UTR-island	chr10:118030732-118034230	rs140925305;rs527524675	1;31	stable	stable	stable	chr10	116272142	M180-1_DMR_103
cg23631802	-0.0371904	0.199126	-3.18644	0.018703	0.0727969	-4.0097	0.217721	0.180531	-0.0371904	15	72409281	F	II	SENP8	TSS1500	shore	TSS1500-shore	chr15:72409862-72411002	rs146859565;rs188815002	2;50	up	stable	stable	chr15	72116940	M180-1_DMR_699
cg17721710	-0.03061	0.084128	-3.18477	0.0187427	0.072911	-4.012	0.099433	0.068823	-0.03061	1	220101698	R	I	SLC30A10	1stExon	island	1stExon-island	chr1:220101132-220102147	rs560178525;rs148361417;rs138123249	40;23;13	up	stable	stable	chr1	219928356	M180-1_DMR_470
cg05595345	-0.0112625	0.0648411	-3.1844	0.0187516	0.0729343	-4.01251	0.0704724	0.0592099	-0.0112625	15	98504173	R	I	ARRDC4	1stExon	island	1stExon-island	chr15:98503534-98504649	rs111509401;rs200944490;rs562762356	24;11;1	stable	stable	stable	chr15	97960943	M180-1_DMR_288
cg01943874	-0.0178048	0.0912818	-3.1841	0.0187587	0.0729532	-4.01292	0.100184	0.0823794	-0.0178048	20	44746944	F	I	CD40	1stExon	island	1stExon-island	chr20:44746822-44747060	rs373167365;rs371166508;rs200981957;rs140399416;rs1883832	2;19;26;36;38	stable	stable	stable	chr20	46118305	M180-1_DMR_539
cg06796713	-0.0275001	0.0516531	-3.18246	0.0187977	0.07306	-4.01517	0.0654031	0.037903	-0.0275001	2	66664871	F	II	MEIS1	Body	shelf	Body-shelf	chr2:66661118-66661657	rs201221821	7	up	stable	stable	chr2	66437739	M180-1_DMR_19
cg00332509	-0.0320408	0.896372	-3.18221	0.0188038	0.0730746	-4.01552	0.912393	0.880352	-0.0320408	16	89363830	R	II	ANKRD11	Body	opensea	Body-opensea		rs547370234;rs140118790	35;2	up	stable	stable	chr16	89297422	M180-1_DMR_597
cg16297569	-0.0182084	0.0617907	-3.18201	0.0188086	0.0730865	-4.0158	0.0708949	0.0526865	-0.0182084	1	92952517	R	II	GFI1	TSS1500	island	TSS1500-island	chr1:92945907-92952609	rs546796785	3	stable	stable	stable	chr1	92486960	M180-1_DMR_168
cg07790111	-0.0274782	0.890336	-3.18195	0.0188099	0.0730899	-4.01587	0.904075	0.876597	-0.0274782	19	57077983	F	II	ZNF470	TSS1500	shore	TSS1500-shore	chr19:57078365-57079301	rs143530003;rs541662787;rs182582741;rs578105844	0;19;28;33	up	stable	stable	chr19	56566614	M180-1_DMR_592
cg21748223	-0.0223781	0.0958778	-3.18186	0.0188122	0.0730939	-4.016	0.107067	0.0846887	-0.0223781	4	164264853	R	I	NPY5R	TSS1500	island	TSS1500-island	chr4:164264821-164265772	rs543377497;rs78046211	31;22	stable	stable	stable	chr4	163343701	M180-1_DMR_1053
cg19537495	-0.0395271	0.105673	-3.18081	0.0188371	0.0731645	-4.01743	0.125437	0.0859097	-0.0395271	3	62304777	R	II	PTPRG-AS1	TSS200	island	TSS200-island	chr3:62304514-62304780	rs532531026;rs551142227;rs569242879;rs191563589;rs575967929	41;33;28;21;3	up	stable	stable	chr3	62319102	M180-1_DMR_842
cg22848150	-0.0133111	0.0656604	-3.18073	0.0188391	0.0731695	-4.01755	0.0723159	0.0590048	-0.0133111	8	57358165	F	II	PENK	Body	island	Body-island	chr8:57358126-57359415	rs577920703;rs547553118;rs570539667	21;28;41	stable	stable	stable	chr8	56445606	M180-1_DMR_347
cg04558924	-0.0155008	0.0843954	-3.18017	0.0188524	0.0732039	-4.01832	0.0921458	0.0766451	-0.0155008	22	44464853	R	II	PARVB	TSS200	opensea	TSS200-opensea		rs545150502;rs565144566	2;1	stable	stable	stable	chr22	44068973	M180-1_DMR_126
cg24830738	-0.0122351	0.0854018	-3.17921	0.0188756	0.0732712	-4.01964	0.0915194	0.0792843	-0.0122351	5	113698445	F	II	KCNN2	1stExon	island	1stExon-island	chr5:113696516-113699195	rs551736281;rs144037213;rs368172006	18;39;48	stable	stable	stable	chr5	114362748	M180-1_DMR_957
cg25960632	-0.0116394	0.0346859	-3.17643	0.0189425	0.0734561	-4.02347	0.0405055	0.0288662	-0.0116394	1	17446318	R	II	PADI2	TSS1500	shore	TSS1500-shore	chr1:17445651-17446088	rs145908366	28	stable	stable	stable	chr1	17119823	M180-1_DMR_924
cg24789128	-0.0126125	0.0282096	-3.17533	0.018969	0.0735271	-4.02498	0.0345159	0.0219034	-0.0126125	2	167232981	F	II	SCN9A	TSS1500	shore	TSS1500-shore	chr2:167232388-167232711			stable	stable	stable	chr2	166376471	M180-1_DMR_837
cg23023937	-0.0136418	0.0855195	-3.17442	0.0189909	0.0735877	-4.02623	0.0923404	0.0786987	-0.0136418	10	133999758	R	II	DPYSL4	TSS1500	island	TSS1500-island	chr10:133998912-134001500	rs550367141;rs547741096;rs566754742	24;22;3	stable	stable	stable	chr10	132186254	M180-1_DMR_750
cg18947801	-0.0156652	0.119504	-3.17383	0.0190052	0.0736291	-4.02705	0.127337	0.111671	-0.0156652	1	99729769	R	II	LPPR4	TSS200	shore	TSS200-shore	chr1:99729982-99730335	rs559301239	16	stable	stable	stable	chr1	99264213	M180-1_DMR_922
cg25820220	-0.017044	0.0609793	-3.17233	0.0190414	0.0737261	-4.0291	0.0695014	0.0524573	-0.017044	8	107282481	R	II	OXR1	5'UTR	island	5'UTR-island	chr8:107282031-107283876	rs113854711;rs532433758	38;37	stable	stable	stable	chr8	106270253	M180-1_DMR_490
cg06102690	-0.0328199	0.120147	-3.17084	0.0190777	0.0738222	-4.03116	0.136557	0.103737	-0.0328199	4	24981807	R	II	CCDC149	TSS200	opensea	TSS200-opensea		rs531523066;rs115903301;rs150581732;rs116299978;rs553970265	49;48;45;26;2	up	stable	stable	chr4	24980185	M180-1_DMR_607
cg02860282	-0.0218171	0.0671643	-3.17036	0.0190894	0.0738506	-4.03182	0.0780729	0.0562558	-0.0218171	1	70033624	F	I		IGR	island	IGR-island	chr1:70032967-70034495	rs144575871	0	stable	stable	stable	chr1	69567941	M180-1_DMR_236
cg16781205	-0.0153497	0.0456082	-3.16902	0.0191219	0.0739375	-4.03367	0.053283	0.0379333	-0.0153497	14	102026543	F	I	DIO3	TSS1500	island	TSS1500-island	chr14:102025989-102031567	rs538612100	12	stable	stable	stable	chr14	101560206	M180-1_DMR_95
cg23216874	-0.024673	0.0677042	-3.16871	0.0191293	0.0739592	-4.03408	0.0800407	0.0553677	-0.024673	6	84563117	R	I	RIPPLY2	5'UTR	island	5'UTR-island	chr6:84562820-84563758	rs9344362;rs200603790;rs182759716	34;23;20	stable	stable	stable	chr6	83853398	M180-1_DMR_698
cg07884091	-0.0163742	0.0296508	-3.16856	0.0191331	0.0739711	-4.0343	0.0378379	0.0214637	-0.0163742	13	97874494	R	II	MBNL2	TSS200	opensea	TSS200-opensea				stable	stable	stable	chr13	97222240	M180-1_DMR_632
cg20526672	-0.0159577	0.0607691	-3.16826	0.0191403	0.0739909	-4.0347	0.0687479	0.0527903	-0.0159577	11	118135109	F	I	MPZL2	TSS200	opensea	TSS200-opensea		rs192320729;rs180818189;rs572788430;rs73604373	5;12;13;44	up	stable	stable	chr11	118264394	M180-1_DMR_486
cg13097248	-0.01471	0.0750924	-3.168	0.0191467	0.0740052	-4.03507	0.0824474	0.0677373	-0.01471	10	52833743	R	II	PRKG1	TSS1500	island	TSS1500-island	chr10:52833539-52834752			stable	stable	stable	chr10	51073983	M180-1_DMR_781
cg17892556	-0.0184118	0.0695026	-3.16731	0.0191635	0.0740505	-4.03602	0.0787084	0.0602967	-0.0184118	19	12267464	R	II	ZNF625	1stExon	island	1stExon-island	chr19:12266998-12267686			stable	stable	stable	chr19	12156649	M180-1_DMR_472
cg00474465	-0.0683959	0.165529	-3.16691	0.0191733	0.0740771	-4.03657	0.199726	0.131331	-0.0683959	10	124907942	F	I	HMX2	1stExon	island	1stExon-island	chr10:124907283-124911035	rs140226368	33	up	down	stable	chr10	123148426	M180-1_DMR_396
cg13136655	0.0289245	0.106057	3.16635	0.019187	0.0741106	-4.03734	0.0915943	0.120519	0.0289245	6	149806131	F	II	ZC3H12D	5'UTR	opensea	5'UTR-opensea		rs575199549;rs544232663	29;41	down	stable	stable	chr6	149484995	M180-1_DMR_411
cg15513163	-0.0134022	0.0465392	-3.16593	0.0191973	0.0741389	-4.03792	0.0532402	0.0398381	-0.0134022	1	70034139	R	II		IGR	island	IGR-island	chr1:70032967-70034495	rs72934492;rs537367110	38;22	stable	stable	stable	chr1	69568456	M180-1_DMR_236
cg15644174	-0.0139897	0.0547054	-3.16593	0.0191973	0.0741389	-4.03792	0.0617002	0.0477105	-0.0139897	5	72416469	F	I	TMEM171	5'UTR	island	5'UTR-island	chr5:72415611-72416766	rs543565342	31	stable	stable	stable	chr5	73120642	M180-1_DMR_656
cg04929533	-0.0161509	0.0468653	-3.16452	0.0192317	0.0742316	-4.03986	0.0549407	0.0387898	-0.0161509	5	127873975	R	I	FBN2	TSS1500	island	TSS1500-island	chr5:127872563-127874945	rs142885655;rs138741640	19;10	stable	stable	stable	chr5	128538282	M180-1_DMR_17
cg26999908	-0.0162023	0.0354675	-3.16393	0.0192462	0.0742663	-4.04067	0.0435687	0.0273664	-0.0162023	5	179233875	R	II	SQSTM1	5'UTR	island	5'UTR-island	chr5:179232532-179234595			stable	stable	stable	chr5	179806875	M180-1_DMR_344
cg05362516	-0.0131147	0.055865	-3.16389	0.0192471	0.0742686	-4.04072	0.0624224	0.0493077	-0.0131147	16	54965089	F	II	IRX5	TSS200	island	TSS200-island	chr16:54962422-54967805	rs531728219;rs555117991	43;45	stable	stable	stable	chr16	54931177	M180-1_DMR_919
cg07030339	-0.0163831	0.0464585	-3.1625	0.0192813	0.0743609	-4.04264	0.05465	0.038267	-0.0163831	15	101419518	R	I	ALDH1A3	TSS1500	island	TSS1500-island	chr15:101419261-101421133			stable	stable	stable	chr15	100879313	M180-1_DMR_976
cg18202449	-0.015824	0.0500753	-3.16162	0.0193028	0.0744195	-4.04385	0.0579874	0.0421633	-0.015824	1	50513654	R	II	ELAVL4	TSS200	island	TSS200-island	chr1:50513644-50514320	rs534474226	20	stable	stable	stable	chr1	50047982	M180-1_DMR_434
cg19634724	-0.0526888	0.861583	-3.16084	0.019322	0.0744722	-4.04492	0.887927	0.835239	-0.0526888	2	127413156	F	II	GYPC	TSS1500	shore	TSS1500-shore	chr2:127413696-127414171	rs189328377;rs541776839;rs182221543	12;20;27	up	down	stable	chr2	126655580	M180-1_DMR_39
cg05440435	-0.0127772	0.0606084	-3.15978	0.0193483	0.074546	-4.04639	0.066997	0.0542198	-0.0127772	16	66878687	F	II	CA7	TSS200	island	TSS200-island	chr16:66878172-66879072	rs573477981;rs542545729	14;46	stable	stable	stable	chr16	66844784	M180-1_DMR_452
cg23639857	-0.0126662	0.0297074	-3.1594	0.0193575	0.0745707	-4.04691	0.0360405	0.0233742	-0.0126662	17	79849429	R	II	ANAPC11	TSS200	island	TSS200-island	chr17:79848512-79849981	rs567109460	35	stable	stable	stable	chr17	81891553	M180-1_DMR_522
cg16529592	0.0647237	0.672224	3.15816	0.0193881	0.0746578	-4.04861	0.639862	0.704586	0.0647237	1	25292215	R	II	RUNX3	TSS1500	opensea	TSS1500-opensea		rs551352884;rs571187367;rs538505284;rs556830532	36;7;2;1	down	up	stable	chr1	24965724	M180-1_DMR_24
cg21612167	-0.0125463	0.0308764	-3.1566	0.0194268	0.0747523	-4.05077	0.0371496	0.0246033	-0.0125463	1	44870902	F	II	RNF220	TSS200	shore	TSS200-shore	chr1:44871109-44874047			stable	stable	stable	chr1	44405230	M180-1_DMR_890
cg03421687	-0.0154287	0.0305362	-3.15628	0.0194348	0.0747709	-4.05121	0.0382505	0.0228218	-0.0154287	3	50383251	F	I	ZMYND10	TSS200	island	TSS200-island	chr3:50382889-50383310	rs140118535;rs186858271	21;31	stable	stable	stable	chr3	50345820	M180-1_DMR_60
cg24311135	-0.0138843	0.0621933	-3.15574	0.0194482	0.0748093	-4.05196	0.0691354	0.0552511	-0.0138843	20	1472264	R	II	SIRPB2	TSS200	opensea	TSS200-opensea		rs115959192;rs187435925;rs560556997	40;24;1	stable	stable	stable	chr20	1491618	M180-1_DMR_272
cg04977216	-0.0142347	0.0474048	-3.15501	0.0194662	0.0748606	-4.05296	0.0545221	0.0402874	-0.0142347	3	160823233	F	II	B3GALNT1	TSS1500	island	TSS1500-island	chr3:160822494-160823260	rs34893620	39	stable	stable	stable	chr3	161105445	M180-1_DMR_200
cg11039614	-0.0285983	0.0688788	-3.15477	0.0194721	0.0748765	-4.05328	0.0831779	0.0545796	-0.0285983	5	50679151	R	I	ISL1	5'UTR	island	5'UTR-island	chr5:50678632-50679375	rs561698186;rs527789216;rs547910932	48;39;3	up	stable	stable	chr5	51383317	M180-1_DMR_81
cg17747005	-0.0171389	0.0439994	-3.15469	0.0194741	0.0748806	-4.0534	0.0525688	0.0354299	-0.0171389	8	68864324	R	II	PREX2	TSS1500	shore	TSS1500-shore	chr8:68864584-68864946			stable	stable	stable	chr8	67952089	M180-1_DMR_145
cg10277927	-0.0300988	0.0578269	-3.15426	0.0194847	0.0749124	-4.05399	0.0728763	0.0427775	-0.0300988	4	118006825	F	I	TRAM1L1	TSS200	island	TSS200-island	chr4:118006538-118006859	rs554147084	30	up	stable	stable	chr4	117085669	M180-1_DMR_387
cg22535349	0.041059	0.898013	3.1519	0.0195437	0.0750727	-4.05725	0.877483	0.918543	0.041059	12	29650767	F	II	OVCH1	TSS200	opensea	TSS200-opensea		rs561050305;rs531666594;rs549780112;rs564922319;rs75881392	6;14;25;26;35	down	stable	stable	chr12	29497834	M180-1_DMR_679
cg24612667	-0.0152266	0.0688193	-3.15186	0.0195445	0.0750743	-4.0573	0.0764326	0.061206	-0.0152266	11	124735554	F	II	ROBO3	1stExon	island	1stExon-island	chr11:124735069-124736465			stable	stable	stable	chr11	124865658	M180-1_DMR_735
cg18352427	-0.0153946	0.0841839	-3.15164	0.01955	0.075089	-4.0576	0.0918812	0.0764866	-0.0153946	2	223163677	R	II	PAX3	1stExon	island	1stExon-island	chr2:223162946-223163912	rs527930538;rs541254322	49;19	stable	stable	stable	chr2	222298958	M180-1_DMR_261
cg04625873	0.044192	0.610935	3.15147	0.0195544	0.0751003	-4.05784	0.588839	0.633031	0.044192	11	118754530	F	II	CXCR5	TSS200	opensea	TSS200-opensea		rs543421595;rs562225018	5;35	down	stable	stable	chr11	118883821	M180-1_DMR_405
cg13686115	-0.0186672	0.0663118	-3.15069	0.0195738	0.0751522	-4.05892	0.0756454	0.0569782	-0.0186672	10	60936626	F	II	PHYHIPL	TSS1500	island	TSS1500-island	chr10:60935827-60937049	rs148481159;rs142735682;rs538414595;rs147644208	1;24;29;43	stable	stable	stable	chr10	59176866	M180-1_DMR_92
cg21302651	-0.0157879	0.0501809	-3.15059	0.0195764	0.0751571	-4.05906	0.0580748	0.0422869	-0.0157879	17	19976569	R	II		IGR	opensea	IGR-opensea		rs548853989;rs188894084	39;8	stable	stable	stable	chr17	20073256	M180-1_DMR_466
cg03625177	-0.0277249	0.088127	-3.15023	0.0195853	0.0751831	-4.05955	0.101989	0.0742645	-0.0277249	5	135364556	R	I	TGFBI	TSS200	island	TSS200-island	chr5:135364507-135365036			up	stable	stable	chr5	136028867	M180-1_DMR_201
cg13663793	-0.0113411	0.0357335	-3.14709	0.019664	0.0753956	-4.06388	0.0414041	0.030063	-0.0113411	11	32457124	R	II	WT1	TSS200	island	TSS200-island	chr11:32454874-32457311	rs555779913	3	stable	stable	stable	chr11	32435578	M180-1_DMR_1064
cg06249604	-0.0786997	0.472786	-3.14682	0.0196707	0.0754171	-4.06425	0.512136	0.433436	-0.0786997	6	30039206	F	I	RNF39	Body	island	Body-island	chr6:30038881-30039477	rs528904872;rs2301753;rs565673977	5;34;48	up	down	stable	chr6	30071429	M180-1_DMR_495
cg26428366	-0.0124667	0.0494996	-3.14644	0.0196802	0.0754429	-4.06477	0.0557329	0.0432662	-0.0124667	4	168155571	F	II	SPOCK3	5'UTR	island	5'UTR-island	chr4:168155005-168155765	rs533607058	11	stable	stable	stable	chr4	167234420	M180-1_DMR_672
cg18337803	-0.0136618	0.0394921	-3.14621	0.0196861	0.0754575	-4.0651	0.046323	0.0326612	-0.0136618	17	48638187	F	I	CACNA1G	TSS1500	island	TSS1500-island	chr17:48636103-48639279	rs529448290;rs62059718	1;28	stable	stable	stable	chr17	50560826	M180-1_DMR_875
cg10798171	-0.0298565	0.0999645	-3.14615	0.0196876	0.0754592	-4.06518	0.114893	0.0850362	-0.0298565	7	8302301	F	II	ICA1	TSS200	shore	TSS200-shore	chr7:8301031-8302252	rs189099117;rs552553522;rs570900081;rs538240546	1;24;34;41	up	stable	stable	chr7	8262671	M180-1_DMR_744
cg17268882	-0.0114427	0.0487434	-3.14196	0.019793	0.0757426	-4.07095	0.0544648	0.0430221	-0.0114427	3	184430218	F	II	MAGEF1	TSS1500	shore	TSS1500-shore	chr3:184429366-184429907			stable	stable	stable	chr3	184712430	M180-1_DMR_823
cg02370605	-0.0165418	0.0722989	-3.14121	0.0198121	0.0757946	-4.07199	0.0805698	0.064028	-0.0165418	18	63417776	R	II	CDH7	5'UTR	island	5'UTR-island	chr18:63417775-63418640	rs563619161	1	up	stable	stable	chr18	65750540	M180-1_DMR_376
cg24988625	-0.0179576	0.0579396	-3.13933	0.0198596	0.0759195	-4.07458	0.0669184	0.0489608	-0.0179576	5	83680066	F	II	EDIL3	Body	island	Body-island	chr5:83679584-83680720	rs546038095;rs564142034;rs202067531	8;15;27	up	stable	stable	chr5	84384248	M180-1_DMR_193
cg03778029	-0.0172233	0.0595945	-3.13782	0.019898	0.0760219	-4.07667	0.0682061	0.0509829	-0.0172233	18	52626773	F	II	CCDC68	TSS200	island	TSS200-island	chr18:52626517-52626849	rs193217277;rs374132740	23;45	up	stable	stable	chr18	54959542	M180-1_DMR_851
cg18629427	-0.0220876	0.209908	-3.13767	0.0199017	0.0760323	-4.07687	0.220952	0.198864	-0.0220876	4	93226926	F	I	GRID2	Body	island	Body-island	chr4:93226348-93227007	rs138124779	10	up	stable	stable	chr4	92305775	M180-1_DMR_847
cg05542338	-0.0158441	0.0658965	-3.13747	0.019907	0.0760459	-4.07716	0.0738186	0.0579745	-0.0158441	4	5710407	R	I	EVC2	5'UTR	island	5'UTR-island	chr4:5709985-5710495	rs6821316;rs545081513	20;15	stable	stable	stable	chr4	5708680	M180-1_DMR_599
cg14195122	-0.0236837	0.135812	-3.1355	0.0199571	0.07618	-4.07987	0.147653	0.12397	-0.0236837	19	37329475	F	I	ZNF790	TSS200	island	TSS200-island	chr19:37328896-37329518	rs565617837	1	up	stable	stable	chr19	36838573	M180-1_DMR_948
cg15402399	-0.0227762	0.0672542	-3.13287	0.0200243	0.0763598	-4.0835	0.0786423	0.0558661	-0.0227762	13	46189899	R	I	FAM194B	TSS200	opensea	TSS200-opensea		rs557470210	38	stable	stable	stable	chr13	45615764	M180-1_DMR_523
cg15093079	-0.0144984	0.0386347	-3.13214	0.0200429	0.0764065	-4.0845	0.0458839	0.0313854	-0.0144984	3	96533290	F	I	EPHA6	TSS200	island	TSS200-island	chr3:96532023-96533625			stable	stable	stable	chr3	96814446	M180-1_DMR_313
cg00443596	-0.0130279	0.0423278	-3.1321	0.020044	0.0764093	-4.08456	0.0488418	0.0358139	-0.0130279	18	31802530	R	II	NOL4	TSS200	island	TSS200-island	chr18:31802358-31803792	rs141150267;rs538265516;rs558406200;rs575182106;rs150367289	51;38;35;11;1	stable	stable	stable	chr18	34222566	M180-1_DMR_791
cg21484586	-0.0115053	0.0345665	-3.13136	0.0200629	0.07646	-4.08558	0.0403191	0.0288138	-0.0115053	19	35531859	R	I	HPN	5'UTR	island	5'UTR-island	chr19:35531780-35531991	rs556788812	29	stable	stable	stable	chr19	35040955	M180-1_DMR_359
cg06100370	-0.0142743	0.0541978	-3.13019	0.0200929	0.0765373	-4.0872	0.0613349	0.0470606	-0.0142743	4	94749308	R	II	ATOH1	TSS1500	shore	TSS1500-shore	chr4:94749495-94750998			stable	stable	stable	chr4	93828157	M180-1_DMR_481
cg27468704	-0.0311638	0.202892	-3.13002	0.0200974	0.0765497	-4.08744	0.218474	0.18731	-0.0311638	22	26875823	F	II	HPS4	TSS1500	shelf	TSS1500-shelf	chr22:26879458-26879930	rs546784173;rs561981820	0;48	up	stable	stable	chr22	26479857	M180-1_DMR_37
cg22318806	0.0798472	0.53885	3.12804	0.0201484	0.0766913	-4.09017	0.498926	0.578774	0.0798472	6	31540411	R	II	LTA	5'UTR	opensea	5'UTR-opensea		rs540495873;rs4986978	14;13	down	up	stable	chr6	31572634	M180-1_DMR_4
cg17286253	-0.0110858	0.0616904	-3.12651	0.0201878	0.0767991	-4.09228	0.0672333	0.0561474	-0.0110858	1	185703489	F	II	HMCN1	TSS200	island	TSS200-island	chr1:185703458-185703662	rs575037153;rs542465771	14;15	stable	stable	stable	chr1	185734357	M180-1_DMR_480
cg18499443	-0.0214152	0.121087	-3.12576	0.0202071	0.0768522	-4.09332	0.131795	0.11038	-0.0214152	10	100993553	R	II	HPSE2	Body	shore	Body-shore	chr10:100993820-100994188			up	stable	stable	chr10	99233796	M180-1_DMR_983
cg16098981	-0.0128537	0.0470929	-3.12426	0.0202459	0.076956	-4.09538	0.0535198	0.0406661	-0.0128537	20	24449865	F	II	TMEM90B	5'UTR	island	5'UTR-island	chr20:24449844-24452037			stable	stable	stable	chr20	24469229	M180-1_DMR_547
cg10186564	0.0174093	0.958898	3.12352	0.0202652	0.0770067	-4.09641	0.950193	0.967603	0.0174093	19	49828833	F	II	SLC6A16	TSS1500	shore	TSS1500-shore	chr19:49828412-49828668	rs550355216;rs8102658;rs190001727	9;22;40	stable	stable	stable	chr19	49325576	M180-1_DMR_198
cg16052317	-0.0183909	0.0835838	-3.12257	0.0202897	0.0770759	-4.09772	0.0927792	0.0743883	-0.0183909	15	99789855	F	II	TTC23	TSS200	shore	TSS200-shore	chr15:99791328-99792042	rs150860863	22	up	stable	stable	chr15	99249650	M180-1_DMR_87
cg13843613	-0.0238214	0.058946	-3.12142	0.0203197	0.077155	-4.09931	0.0708567	0.0470353	-0.0238214	1	177140126	R	II	FAM5B	TSS1500	island	TSS1500-island	chr1:177140120-177140323	rs558365755;rs572060254	40;39	stable	stable	stable	chr1	177170990	M180-1_DMR_651
cg04498214	-0.0119099	0.0400915	-3.12085	0.0203346	0.0771944	-4.1001	0.0460464	0.0341365	-0.0119099	13	61989479	F	II	PCDH20	1stExon	opensea	1stExon-opensea		rs146213957	21	stable	stable	stable	chr13	61415346	M180-1_DMR_845
cg26674715	-0.0170817	0.0636876	-3.11994	0.0203583	0.0772542	-4.10136	0.0722285	0.0551468	-0.0170817	14	52780607	F	II	PTGER2	TSS1500	shore	TSS1500-shore	chr14:52780687-52781969	rs188097872;rs2075797	5;44	stable	stable	stable	chr14	52313889	M180-1_DMR_928
cg02997111	-0.0126761	0.0503866	-3.11901	0.0203825	0.0773175	-4.10264	0.0567246	0.0440485	-0.0126761	19	41698906	R	II	CYP2S1	TSS1500	island	TSS1500-island	chr19:41698743-41699325	rs575229478;rs542503562	28;8	stable	stable	stable	chr19	41193001	M180-1_DMR_557
cg24351901	0.0392105	0.341505	3.11894	0.0203843	0.0773213	-4.10274	0.3219	0.36111	0.0392105	6	29692092	F	II	HLA-F	Body	island	Body-island	chr6:29691106-29692093	rs147086730;rs561730908;rs527644576	1;15;39	down	stable	stable	chr6	29724315	M180-1_DMR_510
cg23291305	-0.0256293	0.0542756	-3.11767	0.0204174	0.0774128	-4.10449	0.0670903	0.041461	-0.0256293	14	37641726	R	I	SLC25A21	5'UTR	island	5'UTR-island	chr14:37641232-37641879	rs569800628	43	up	stable	stable	chr14	37172521	M180-1_DMR_740
cg06262436	-0.0133183	0.0849419	-3.11548	0.0204748	0.077561	-4.10752	0.091601	0.0782828	-0.0133183	20	13200973	F	I	ISM1	TSS1500	island	TSS1500-island	chr20:13200670-13202616	rs572462121;rs541587998;rs561348490	21;24;41	stable	stable	stable	chr20	13220326	M180-1_DMR_181
cg18951352	0.0252891	0.143093	3.11261	0.0205502	0.0777712	-4.11149	0.130448	0.155737	0.0252891	6	149806077	F	II	ZC3H12D	5'UTR	opensea	5'UTR-opensea		rs543283207	5	down	stable	stable	chr6	149484941	M180-1_DMR_411
cg27357571	-0.0221152	0.0992103	-3.11204	0.0205654	0.077812	-4.11229	0.110268	0.0881527	-0.0221152	21	34398226	F	I	OLIG2	TSS200	island	TSS200-island	chr21:34395128-34400245	rs368305659;rs568556256	1;29	stable	stable	stable	chr21	33025918	M180-1_DMR_942
cg13737332	-0.0114536	0.0293574	-3.1102	0.0206138	0.0779363	-4.11483	0.0350842	0.0236307	-0.0114536	10	100993583	R	II	HPSE2	Body	shore	Body-shore	chr10:100993820-100994188	rs552797519;rs577311706	26;6	stable	stable	stable	chr10	99233826	M180-1_DMR_983
cg06675478	-0.0288993	0.247812	-3.10909	0.0206431	0.0780123	-4.11636	0.262262	0.233362	-0.0288993	13	112721786	R	II	SOX1	TSS200	island	TSS200-island	chr13:112720564-112723582			up	stable	stable	chr13	112067472	M180-1_DMR_1061
cg16846653	-0.0163536	0.0485078	-3.10814	0.0206682	0.0780802	-4.11767	0.0566846	0.040331	-0.0163536	12	22094034	F	II		IGR	island	IGR-island	chr12:22093954-22095357	rs543960861	8	stable	stable	stable	chr12	21941100	M180-1_DMR_876
cg08558873	-0.0130693	0.0637788	-3.10791	0.0206743	0.0780962	-4.11799	0.0703134	0.0572441	-0.0130693	11	7041491	F	II	ZNF214	5'UTR	island	5'UTR-island	chr11:7041072-7041949			stable	stable	stable	chr11	7020260	M180-1_DMR_117
cg07961994	-0.0129381	0.0457684	-3.10743	0.0206872	0.0781307	-4.11866	0.0522375	0.0392994	-0.0129381	4	93227195	F	II	GRID2	Body	shore	Body-shore	chr4:93226348-93227007			stable	stable	stable	chr4	92306044	M180-1_DMR_847
cg17381377	-0.023784	0.0810235	-3.10656	0.0207101	0.0781936	-4.11985	0.0929156	0.0691315	-0.023784	11	17498601	R	II	ABCC8	TSS200	island	TSS200-island	chr11:17497463-17498626	rs531741113	43	stable	stable	stable	chr11	17477054	M180-1_DMR_388
cg01296532	-0.0121509	0.0373427	-3.10424	0.020772	0.0783547	-4.12307	0.0434181	0.0312673	-0.0121509	3	157217187	F	II	VEPH1	5'UTR	opensea	5'UTR-opensea		rs73013643;rs145170019;rs573185356	18;21;36	stable	stable	stable	chr3	157499398	M180-1_DMR_212
cg12065366	-0.0372142	0.112833	-3.10422	0.0207724	0.0783547	-4.1231	0.13144	0.0942257	-0.0372142	3	238618	F	I	CHL1	TSS200	island	TSS200-island	chr3:238391-240140	rs56980156	21	up	stable	stable	chr3	196935	M180-1_DMR_526
cg01116067	-0.0129346	0.029922	-3.10336	0.0207955	0.0784163	-4.12429	0.0363893	0.0234547	-0.0129346	1	2461838	F	II	HES5	TSS200	island	TSS200-island	chr1:2460760-2462010			stable	stable	stable	chr1	2530399	M180-1_DMR_45
cg27629977	-0.0177286	0.0519142	-3.10324	0.0207986	0.0784262	-4.12446	0.0607785	0.0430499	-0.0177286	2	80531633	R	I	CTNNA2	Body	island	Body-island	chr2:80531367-80531719			stable	stable	stable	chr2	80304508	M180-1_DMR_289
cg04531254	-0.0117467	0.0343432	-3.10229	0.0208238	0.0784978	-4.12576	0.0402166	0.0284699	-0.0117467	11	120195822	R	II	TMEM136	TSS200	island	TSS200-island	chr11:120195805-120196372			stable	stable	stable	chr11	120325113	M180-1_DMR_1010
cg25174591	-0.0186512	0.095369	-3.10185	0.0208357	0.0785283	-4.12638	0.104695	0.0860434	-0.0186512	17	11501557	R	II	DNAH9	TSS200	shore	TSS200-shore	chr17:11501631-11502328	rs139502469	31	stable	stable	stable	chr17	11598240	M180-1_DMR_683
cg07690181	-0.0251881	0.0909104	-3.10157	0.0208431	0.0785471	-4.12676	0.103504	0.0783163	-0.0251881	5	83679643	F	I	EDIL3	Body	island	Body-island	chr5:83679584-83680720	rs528041336;rs546596438	3;6	stable	stable	stable	chr5	84383825	M180-1_DMR_193
cg07909285	-0.0440481	0.133487	-3.09614	0.0209888	0.078919	-4.13428	0.155511	0.111463	-0.0440481	8	106330885	R	I	ZFPM2	TSS1500	island	TSS1500-island	chr8:106330518-106332120			up	stable	stable	chr8	105318657	M180-1_DMR_62
cg25798792	-0.0310409	0.103199	-3.09488	0.0210228	0.0790143	-4.13602	0.118719	0.0876781	-0.0310409	4	66535351	R	I	EPHA5	1stExon	island	1stExon-island	chr4:66535193-66535620	rs138631715	37	up	stable	stable	chr4	65669633	M180-1_DMR_5
cg23704770	-0.0141559	0.0431593	-3.09333	0.0210646	0.0791284	-4.13817	0.0502373	0.0360813	-0.0141559	12	16758943	F	I	LMO3	5'UTR	opensea	5'UTR-opensea				stable	stable	stable	chr12	16606009	M180-1_DMR_675
cg23229395	-0.0116837	0.0356721	-3.09287	0.0210772	0.0791541	-4.13881	0.0415139	0.0298302	-0.0116837	19	58609770	F	II	ZSCAN18	Body	island	Body-island	chr19:58609338-58609988	rs115413445;rs565616061;rs117479200	17;26;32	stable	stable	stable	chr19	58098403	M180-1_DMR_31
cg13707560	-0.0454849	0.250446	-3.09155	0.0211129	0.0792548	-4.14064	0.273188	0.227703	-0.0454849	5	137474700	F	II	NME5	5'UTR	opensea	5'UTR-opensea		rs538058075;rs555791314;rs55788730;rs544812204	6;12;20;22	stable	stable	stable	chr5	138139011	M180-1_DMR_521
cg27370311	-0.0157069	0.0566736	-3.09154	0.0211133	0.0792554	-4.14065	0.0645271	0.0488202	-0.0157069	5	57756144	F	I	PLK2	TSS200	island	TSS200-island	chr5:57755334-57756803	rs697139	47	stable	stable	stable	chr5	58460317	M180-1_DMR_292
cg21070172	-0.0217936	0.0421145	-3.09035	0.0211456	0.0793425	-4.1423	0.0530113	0.0312177	-0.0217936	22	46932833	F	I	CELSR1	1stExon	island	1stExon-island	chr22:46929317-46934861	rs10427790	21	stable	stable	stable	chr22	46536936	M180-1_DMR_1000
cg17067190	-0.0121647	0.0352186	-3.08959	0.0211663	0.0793962	-4.14336	0.041301	0.0291363	-0.0121647	12	20521133	F	I	PDE3A	TSS1500	shore	TSS1500-shore	chr12:20521616-20523122	rs574283170;rs542786868;rs79775891;rs140667423;rs545093489	17;18;29;48;51	stable	stable	stable	chr12	20368199	M180-1_DMR_612
cg03790075	-0.0226578	0.932977	-3.08894	0.0211838	0.0794429	-4.14425	0.944306	0.921648	-0.0226578	10	102732171	R	I	SEMA4G	TSS200	shelf	TSS200-shelf	chr10:102729299-102729710			stable	stable	stable	chr10	100972414	M180-1_DMR_809
cg15584790	0.021377	0.754244	3.08711	0.0212337	0.0795668	-4.14678	0.743556	0.764933	0.021377	6	29692475	F	I	HLA-F	Body	shore	Body-shore	chr6:29691106-29692093			stable	stable	stable	chr6	29724698	M180-1_DMR_510
cg19579167	-0.0299406	0.0932311	-3.08375	0.0213255	0.0798027	-4.15144	0.108201	0.0782608	-0.0299406	18	5543878	F	I	EPB41L3	5'UTR	island	5'UTR-island	chr18:5543437-5544241	rs547485374	41	up	stable	stable	chr18	5543879	M180-1_DMR_1038
cg05357209	0.080282	0.734726	3.08308	0.0213441	0.0798496	-4.15238	0.694585	0.774867	0.080282	7	872208	R	II	UNC84A	5'UTR	opensea	5'UTR-opensea		rs199693265;rs149483651;rs370947011;rs200505697	44;36;35;20	down	up	stable	chr7	832571	M180-1_DMR_670
cg06380157	-0.0202213	0.044526	-3.08221	0.0213677	0.0799125	-4.15357	0.0546367	0.0344154	-0.0202213	1	39875049	R	II	KIAA0754	TSS200	island	TSS200-island	chr1:39874018-39875239	rs553425259;rs573219222	45;27	stable	stable	stable	chr1	39409377	M180-1_DMR_1024
cg05513983	-0.0211657	0.0571431	-3.08209	0.0213711	0.0799202	-4.15374	0.067726	0.0465602	-0.0211657	3	181444512	R	I	SOX2OT	Body	island	Body-island	chr3:181444409-181445000	rs545554506;rs554219277	42;28	stable	stable	stable	chr3	181726724	M180-1_DMR_910
cg11325423	-0.0191674	0.0773639	-3.08105	0.0213999	0.0799949	-4.15519	0.0869477	0.0677802	-0.0191674	3	52002257	R	II	PCBP4	TSS1500	opensea	TSS1500-opensea		rs538362024;rs553413681	32;1	up	stable	stable	chr3	51968241	M180-1_DMR_779
cg13328142	-0.0226137	0.0684218	-3.08052	0.0214143	0.0800376	-4.15592	0.0797286	0.0571149	-0.0226137	15	58358264	R	I	ALDH1A2	TSS200	island	TSS200-island	chr15:58357309-58358776	rs570016702;rs560793809;rs559057900	37;14;3	stable	stable	stable	chr15	58066066	M180-1_DMR_172
cg08915603	-0.0493517	0.144373	-3.08043	0.0214167	0.0800437	-4.15604	0.169048	0.119697	-0.0493517	4	187476569	F	I	MTNR1A	TSS200	island	TSS200-island	chr4:187476279-187476844	rs536341845	37	up	stable	stable	chr4	186555415	M180-1_DMR_613
cg25705216	0.0318246	0.867303	3.07947	0.0214432	0.0801118	-4.15737	0.851391	0.883215	0.0318246	5	118690856	R	II	TNFAIP8	TSS1500	shore	TSS1500-shore	chr5:118691401-118691759	rs189750070	46	down	stable	stable	chr5	119355161	M180-1_DMR_929
cg08919742	-0.0160311	0.0744456	-3.07944	0.021444	0.0801133	-4.15741	0.0824611	0.06643	-0.0160311	2	154728352	R	II	GALNT13	TSS200	shore	TSS200-shore	chr2:154727906-154728271			stable	stable	stable	chr2	153871839	M180-1_DMR_122
cg21713473	-0.0122078	0.0743691	-3.07935	0.0214466	0.0801198	-4.15754	0.080473	0.0682652	-0.0122078	4	155663311	R	II		IGR	shore	IGR-shore	chr4:155663809-155664315			stable	stable	stable	chr4	154742159	M180-1_DMR_906
cg10071824	-0.0276613	0.0897565	-3.07857	0.0214681	0.0801769	-4.15862	0.103587	0.0759259	-0.0276613	13	28366759	R	I	GSX1	TSS200	island	TSS200-island	chr13:28366549-28368505			up	stable	stable	chr13	27792622	M180-1_DMR_727
cg13241077	-0.0117871	0.0740092	-3.07726	0.0215044	0.0802696	-4.16045	0.0799028	0.0681157	-0.0117871	13	46190098	F	II	FAM194B	TSS1500	opensea	TSS1500-opensea		rs79288366;rs544426326;rs377161422	12;36;51	stable	stable	stable	chr13	45615963	M180-1_DMR_523
cg14638883	-0.0192525	0.0692373	-3.07532	0.021558	0.0804073	-4.16312	0.0788636	0.0596111	-0.0192525	6	166582201	F	I	T	TSS200	island	TSS200-island	chr6:166579973-166583423			stable	stable	stable	chr6	166168713	M180-1_DMR_1050
cg15971100	-0.0107679	0.035333	-3.07522	0.0215609	0.0804142	-4.16327	0.0407169	0.0299491	-0.0107679	8	13424483	F	II	C8orf48	1stExon	opensea	1stExon-opensea		rs116418644;rs532978997;rs537888309;rs183770365	3;44;46;51	stable	stable	stable	chr8	13566974	M180-1_DMR_327
cg26146027	-0.0214503	0.0605534	-3.07207	0.0216485	0.0806469	-4.16764	0.0712786	0.0498283	-0.0214503	3	24536889	F	I	THRB	TSS1500	island	TSS1500-island	chr3:24535844-24537436	rs528276451;rs566586475;rs184796245;rs189311781;rs547293274;rs550406049	1;11;12;25;37;47	up	stable	stable	chr3	24495398	M180-1_DMR_3
cg27018424	0.0470702	0.364001	3.07092	0.0216805	0.080728	-4.16923	0.340466	0.387536	0.0470702	6	33173425	R	II	HSD17B8	Body	shore	Body-shore	chr6:33172289-33172823	rs116067382	50	stable	stable	stable	chr6	33205648	M180-1_DMR_789
cg00444261	-0.012801	0.0393883	-3.06965	0.0217159	0.0808201	-4.17099	0.0457888	0.0329878	-0.012801	8	26371564	F	I	PNMA2	TSS200	island	TSS200-island	chr8:26371172-26372830	rs554362960	16	stable	stable	stable	chr8	26514048	M180-1_DMR_985
cg23433527	-0.0143916	0.0223888	-3.0684	0.021751	0.0809144	-4.17273	0.0295846	0.015193	-0.0143916	15	52587751	R	I	MYO5C	Body	island	Body-island	chr15:52587353-52588172	rs149336329	13	stable	stable	stable	chr15	52295554	M180-1_DMR_20
cg12325455	-0.0424366	0.177175	-3.06835	0.0217524	0.0809177	-4.1728	0.198394	0.155957	-0.0424366	22	38092876	R	I	TRIOBP	TSS200	opensea	TSS200-opensea		rs375839744;rs1468075;rs543020025	34;27;22	up	stable	stable	chr22	37696869	M180-1_DMR_303
cg02114084	-0.0488395	0.232176	-3.06767	0.0217712	0.0809694	-4.17373	0.256596	0.207757	-0.0488395	14	75894209	R	I	JDP2	TSS1500	shore	TSS1500-shore	chr14:75894308-75895469	rs537142592;rs557136681;rs574248233	42;36;35	up	stable	stable	chr14	75427506	M180-1_DMR_720
cg04739647	-0.0229175	0.0696467	-3.06729	0.0217822	0.0809973	-4.17427	0.0811054	0.0581879	-0.0229175	2	176987462	R	I	HOXD9	5'UTR	island	5'UTR-island	chr2:176986424-176988291	rs75770990;rs200294272;rs144600979;rs532928491	30;14;8;5	stable	stable	stable	chr2	176122734	M180-1_DMR_669
cg11480800	-0.0188449	0.0900741	-3.06662	0.0218008	0.0810461	-4.17519	0.0994966	0.0806517	-0.0188449	15	55881075	R	II	PYGO1	TSS200	island	TSS200-island	chr15:55879792-55881228	rs151084609;rs557887675;rs138787258	32;26;1	stable	stable	stable	chr15	55588877	M180-1_DMR_883
cg12265829	-0.0133954	0.0428306	-3.06523	0.0218398	0.0811483	-4.17712	0.0495283	0.0361329	-0.0133954	14	24804022	F	II	ADCY4	TSS200	island	TSS200-island	chr14:24803678-24804353	rs375121859	38	stable	stable	stable	chr14	24334816	M180-1_DMR_873
cg14317285	-0.0143877	0.0388813	-3.06338	0.0218919	0.0812949	-4.17969	0.0460751	0.0316874	-0.0143877	3	181444870	F	II	SOX2OT	Body	island	Body-island	chr3:181444409-181445000	rs561285704	51	stable	stable	stable	chr3	181727082	M180-1_DMR_910
cg11799608	-0.0152884	0.0271203	-3.06223	0.0219245	0.0813778	-4.18129	0.0347645	0.0194761	-0.0152884	4	2936706	R	I	C4orf10	TSS1500	island	TSS1500-island	chr4:2935461-2936974	rs2798288;rs369490913	28;23	stable	stable	stable	chr4	2934979	M180-1_DMR_1009
cg20584801	-0.0252498	0.186446	-3.06216	0.0219263	0.0813827	-4.18138	0.199071	0.173822	-0.0252498	19	35531377	R	II	HPN	TSS200	shore	TSS200-shore	chr19:35531780-35531991	rs192497858;rs185865049	8;2	up	stable	stable	chr19	35040473	M180-1_DMR_359
cg14330924	-0.0111792	0.0438937	-3.06161	0.0219421	0.0814242	-4.18216	0.0494833	0.0383041	-0.0111792	6	29945024	F	II	HCG9	Body	island	Body-island	chr6:29944402-29945169	rs150348079;rs560414214	15;43	stable	stable	stable	chr6	29977247	M180-1_DMR_332
cg02492791	-0.0142114	0.0572039	-3.06057	0.0219714	0.0814994	-4.18359	0.0643096	0.0500982	-0.0142114	12	85306548	R	I	SLC6A15	1stExon	island	1stExon-island	chr12:85306282-85306829	rs535580101;rs556779903;rs575341961	26;12;2	stable	stable	stable	chr12	84912769	M180-1_DMR_371
cg05556202	0.0736324	0.860305	3.06043	0.0219755	0.0815092	-4.18379	0.823489	0.897121	0.0736324	3	196065106	R	II	TM4SF19	5'UTR	opensea	5'UTR-opensea		rs185245626	39	stable	stable	stable	chr3	196338235	M180-1_DMR_197
cg05822926	-0.0389391	0.156408	-3.06012	0.0219841	0.0815341	-4.18421	0.175878	0.136939	-0.0389391	7	8302235	F	I	ICA1	TSS200	island	TSS200-island	chr7:8301031-8302252	rs529579357;rs547238134;rs9472	16;47;49	up	stable	stable	chr7	8262605	M180-1_DMR_744
cg06639332	-0.012058	0.0350426	-3.05935	0.022006	0.0815891	-4.18529	0.0410716	0.0290136	-0.012058	13	37248305	F	II	C13orf36	5'UTR	island	5'UTR-island	chr13:37247949-37248463	rs531715305;rs543760546	6;22	stable	stable	stable	chr13	36674168	M180-1_DMR_233
cg19764370	-0.0290955	0.107563	-3.05626	0.0220939	0.0818189	-4.18958	0.122111	0.0930153	-0.0290955	11	124767933	F	I	ROBO4	TSS200	opensea	TSS200-opensea		rs189623663;rs540526089;rs78961915;rs140048203;rs550748881	0;11;15;21;42	up	stable	stable	chr11	124898037	M180-1_DMR_147
cg04368332	-0.0357559	0.111731	-3.05603	0.0221003	0.0818363	-4.1899	0.129609	0.0938528	-0.0357559	12	6756663	F	I	ACRBP	TSS200	island	TSS200-island	chr12:6756001-6756679	rs570685748;rs539262018	16;40	up	stable	stable	chr12	6647497	M180-1_DMR_962
cg07254032	-0.0333397	0.205033	-3.05568	0.0221102	0.0818628	-4.19038	0.221703	0.188363	-0.0333397	5	45695839	R	II	HCN1	1stExon	island	1stExon-island	chr5:45695394-45696510			up	stable	stable	chr5	45695737	M180-1_DMR_189
cg07924874	-0.0219566	0.0463537	-3.05549	0.0221158	0.0818725	-4.19065	0.057332	0.0353754	-0.0219566	19	58609793	F	II	ZSCAN18	Body	island	Body-island	chr19:58609338-58609988	rs565616061;rs117479200;rs544817243;rs561305902	3;9;29;33	stable	stable	stable	chr19	58098426	M180-1_DMR_31
cg12360029	-0.0182233	0.0589272	-3.05497	0.0221305	0.0819053	-4.19136	0.0680389	0.0498156	-0.0182233	19	53696623	R	II	ZNF665	TSS200	island	TSS200-island	chr19:53696029-53696650	rs556206800;rs574438679;rs541843883	27;10;2	stable	stable	stable	chr19	53193370	M180-1_DMR_870
cg03246105	-0.0363114	0.151896	-3.05447	0.0221449	0.081949	-4.19206	0.170052	0.13374	-0.0363114	4	683106	R	I	MFSD7	1stExon	shore	1stExon-shore	chr4:682724-683079	rs555409784;rs548798380;rs192927250	41;31;10	up	stable	stable	chr4	689317	M180-1_DMR_173
cg23044079	-0.0211725	0.0807929	-3.05418	0.0221533	0.0819713	-4.19247	0.0913791	0.0702066	-0.0211725	2	88751621	F	II	FOXI3	1stExon	island	1stExon-island	chr2:88751335-88752865			stable	stable	stable	chr2	88452102	M180-1_DMR_593
cg20098887	-0.0247701	0.0725288	-3.05315	0.0221827	0.082045	-4.1939	0.0849139	0.0601438	-0.0247701	6	146864520	F	II	RAB32	TSS1500	island	TSS1500-island	chr6:146864481-146865426			stable	stable	stable	chr6	146543384	M180-1_DMR_83
cg21268650	-0.0167482	0.056633	-3.04803	0.0223295	0.0824189	-4.201	0.0650071	0.0482589	-0.0167482	7	45961089	F	I	IGFBP3	TSS1500	island	TSS1500-island	chr7:45960137-45961347	rs72547422	38	stable	stable	stable	chr7	45921490	M180-1_DMR_141
cg08448665	-0.0214296	0.0514755	-3.04743	0.0223468	0.0824656	-4.20184	0.0621903	0.0407607	-0.0214296	21	40984780	F	I	C21orf88	TSS200	opensea	TSS200-opensea				stable	stable	stable	chr21	39612853	M180-1_DMR_571
cg26861703	-0.0217488	0.0536287	-3.04712	0.0223559	0.0824897	-4.20228	0.0645031	0.0427543	-0.0217488	18	28622918	F	I	DSC3	TSS200	island	TSS200-island	chr18:28621489-28623117			stable	stable	stable	chr18	31042952	M180-1_DMR_143
cg13701273	-0.0137687	0.0588167	-3.04683	0.0223641	0.0825127	-4.20267	0.0657011	0.0519324	-0.0137687	4	66535780	F	II	EPHA5	5'UTR	shore	5'UTR-shore	chr4:66536065-66536674	rs562481634;rs576138275;rs567729271;rs191224930	8;22;23;46	stable	stable	stable	chr4	65670062	M180-1_DMR_5
cg14972743	-0.0262247	0.297693	-3.04617	0.0223832	0.0825578	-4.20359	0.310805	0.28458	-0.0262247	19	58609960	F	I	ZSCAN18	TSS1500	island	TSS1500-island	chr19:58609338-58609988	rs113691911;rs531940642	14;28	up	stable	stable	chr19	58098593	M180-1_DMR_31
cg14060111	-0.0314357	0.0903839	-3.04597	0.022389	0.0825716	-4.20387	0.106102	0.074666	-0.0314357	20	13200944	F	I	ISM1	TSS1500	island	TSS1500-island	chr20:13200670-13202616	rs545077113;rs565240042;rs572462121	7;11;50	up	stable	stable	chr20	13220297	M180-1_DMR_181
cg01384488	-0.0141466	0.128952	-3.0459	0.022391	0.0825774	-4.20396	0.136025	0.121879	-0.0141466	10	134599809	F	I	NKX6-2	TSS1500	island	TSS1500-island	chr10:134597357-134602649	rs185195339	46	stable	stable	stable	chr10	132786305	M180-1_DMR_148
cg16268429	-0.0276893	0.0732948	-3.04547	0.0224035	0.0826098	-4.20457	0.0871395	0.0594502	-0.0276893	5	36242136	F	II	C5orf33	TSS1500	island	TSS1500-island	chr5:36241003-36242664			stable	stable	stable	chr5	36242034	M180-1_DMR_988
cg10137231	-0.0209901	0.361597	-3.04485	0.0224214	0.0826573	-4.20543	0.372092	0.351102	-0.0209901	14	24641021	R	I	REC8	TSS1500	shore	TSS1500-shore	chr14:24641053-24642220	rs573401872;rs191547563;rs569339552	46;31;25	up	stable	stable	chr14	24171812	M180-1_DMR_296
cg03232620	-0.0225391	0.0653564	-3.04434	0.0224363	0.0826957	-4.20614	0.0766259	0.0540868	-0.0225391	7	27197879	R	I		IGR	shore	IGR-shore	chr7:27198182-27198514	rs540501218;rs560332727	6;1	up	stable	stable	chr7	27158260	M180-1_DMR_1006
cg14996783	-0.0202628	0.0663748	-3.04404	0.022445	0.082718	-4.20656	0.0765061	0.0562434	-0.0202628	7	28996902	R	I	TRIL	1stExon	island	1stExon-island	chr7:28995305-28998541			stable	stable	stable	chr7	28957286	M180-1_DMR_182
cg04823311	-0.0108929	0.0321052	-3.04257	0.0224875	0.0828335	-4.2086	0.0375517	0.0266588	-0.0108929	7	28997485	R	I	TRIL	1stExon	island	1stExon-island	chr7:28995305-28998541	rs374926644	48	stable	stable	stable	chr7	28957869	M180-1_DMR_182
cg02184916	-0.0111461	0.0379858	-3.04063	0.022544	0.0829752	-4.2113	0.0435588	0.0324127	-0.0111461	10	13570462	F	II		IGR	island	IGR-island	chr10:13570128-13570864			stable	stable	stable	chr10	13528462	M180-1_DMR_628
cg22019649	-0.0117331	0.0379294	-3.04022	0.0225559	0.0830077	-4.21187	0.0437959	0.0320628	-0.0117331	5	139027535	F	II	CXXC5	TSS1500	island	TSS1500-island	chr5:139027443-139030219	rs557701464	17	stable	stable	stable	chr5	139647950	M180-1_DMR_724
cg05049361	-0.0158303	0.0345936	-3.04016	0.0225577	0.0830128	-4.21195	0.0425087	0.0266784	-0.0158303	14	69726536	R	I	GALNTL1	TSS200	island	TSS200-island	chr14:69726250-69728393	rs537124372	35	stable	stable	stable	chr14	69259819	M180-1_DMR_412
cg10018078	-0.0226325	0.101995	-3.03938	0.0225804	0.0830726	-4.21303	0.113311	0.0906786	-0.0226325	3	23851745	F	II	UBE2E1	TSS200	shore	TSS200-shore	chr3:23851987-23852508	rs140763733	32	stable	stable	stable	chr3	23810254	M180-1_DMR_645
cg08352268	-0.0269083	0.0781675	-3.03933	0.0225819	0.083077	-4.2131	0.0916217	0.0647134	-0.0269083	17	6947337	F	II	SLC16A11	TSS200	island	TSS200-island	chr17:6945389-6947521	rs571836661;rs531139092;rs550869190	8;11;47	up	stable	stable	chr17	7044018	M180-1_DMR_596
cg01581862	-0.0162065	0.0412947	-3.03927	0.0225836	0.0830817	-4.21319	0.0493979	0.0331914	-0.0162065	15	59665488	R	II	MYO1E	TSS1500	shore	TSS1500-shore	chr15:59663863-59665081	rs550872242;rs562904230;rs530031642	40;21;2	stable	stable	stable	chr15	59373289	M180-1_DMR_728
cg19516457	-0.0171801	0.0726826	-3.03915	0.022587	0.0830921	-4.21335	0.0812727	0.0640925	-0.0171801	12	72667707	R	II	LOC283392	TSS1500	shore	TSS1500-shore	chr12:72665683-72667551	rs4237861;rs554064066	22;17	stable	stable	stable	chr12	72273927	M180-1_DMR_722
cg26377880	-0.0248718	0.867417	-3.03872	0.0225995	0.0831204	-4.21394	0.879853	0.854981	-0.0248718	5	7851487	F	II	C5orf49	TSS1500	shore	TSS1500-shore	chr5:7849945-7850439	rs541082165	26	up	stable	stable	chr5	7851374	M180-1_DMR_775
cg25534294	0.0215216	0.0468242	3.0361	0.0226762	0.0833272	-4.21759	0.0360634	0.0575851	0.0215216	2	155554931	R	II	KCNJ3	TSS200	island	TSS200-island	chr2:155554005-155556069			stable	stable	stable	chr2	154698419	M180-1_DMR_286
cg06998210	-0.017103	0.0751021	-3.03468	0.0227179	0.0834349	-4.21957	0.0836536	0.0665506	-0.017103	16	66878568	F	I	CA7	Body	island	Body-island	chr16:66878172-66879072	rs113655527;rs553680228	29;42	stable	stable	stable	chr16	66844665	M180-1_DMR_452
cg16189263	0.0313907	0.874922	3.03425	0.0227304	0.083466	-4.22016	0.859227	0.890618	0.0313907	11	60282616	F	II	MS4A13	TSS1500	shore	TSS1500-shore	chr11:60282783-60283045	rs192623189;rs551451035;rs144039712	3;11;41	down	stable	stable	chr11	60515143	M180-1_DMR_300
cg20286200	-0.0208086	0.0569673	-3.0339	0.0227408	0.0834906	-4.22065	0.0673716	0.046563	-0.0208086	6	133562267	F	II	EYA4	TSS1500	island	TSS1500-island	chr6:133562086-133563586	rs116193778	35	stable	stable	stable	chr6	133241129	M180-1_DMR_8
cg21516478	-0.0151459	0.0674962	-3.03386	0.0227419	0.0834926	-4.2207	0.0750691	0.0599232	-0.0151459	5	150400328	F	II	GPX3	Body	island	Body-island	chr5:150400000-150400490			stable	stable	stable	chr5	151020767	M180-1_DMR_404
cg19671533	-0.0266968	0.0996538	-3.03378	0.0227442	0.0834968	-4.22081	0.113002	0.0863054	-0.0266968	6	84419234	R	II	SNAP91	TSS200	island	TSS200-island	chr6:84417597-84419378	rs565818805	48	stable	stable	stable	chr6	83709515	M180-1_DMR_167
cg05158615	-0.0144056	0.0911139	-3.0323	0.022788	0.083608	-4.22288	0.0983167	0.0839111	-0.0144056	7	24323559	R	II	NPY	TSS1500	island	TSS1500-island	chr7:24323558-24325080			stable	stable	stable	chr7	24283940	M180-1_DMR_648
cg19743891	0.0503651	0.179944	3.03164	0.0228074	0.083657	-4.2238	0.154761	0.205126	0.0503651	1	26644573	F	II	UBXN11	1stExon	opensea	1stExon-opensea		rs199558452	15	stable	stable	stable	chr1	26318082	M180-1_DMR_701
cg22252898	-0.0130553	0.076023	-3.03058	0.0228386	0.0837402	-4.22527	0.0825507	0.0694954	-0.0130553	2	150186648	R	II	LYPD6	TSS1500	island	TSS1500-island	chr2:150186463-150187492	rs114639886	40	stable	stable	stable	chr2	149330134	M180-1_DMR_314
cg19063972	-0.0150988	0.0486869	-3.02994	0.0228577	0.0837903	-4.22617	0.0562363	0.0411375	-0.0150988	13	95364908	F	II	SOX21	TSS1500	island	TSS1500-island	chr13:95363152-95366051	rs371301783	9	stable	stable	stable	chr13	94712654	M180-1_DMR_428
cg21788519	-0.0137645	0.0389155	-3.02917	0.0228803	0.0838507	-4.22723	0.0457977	0.0320332	-0.0137645	5	114938327	F	II	TICAM2	TSS200	shore	TSS200-shore	chr5:114937613-114938149	rs71581203;rs536197467;rs73254595	4;20;33	stable	stable	stable	chr5	115602630	M180-1_DMR_247
cg20973720	-0.0246006	0.0488033	-3.0278	0.0229208	0.0839593	-4.22913	0.0611036	0.036503	-0.0246006	15	79383167	R	I	RASGRF1	5'UTR	island	5'UTR-island	chr15:79381804-79384209	rs576546013;rs189982910	29;5	stable	stable	stable	chr15	79090825	M180-1_DMR_673
cg21707311	-0.0128014	0.0436913	-3.02735	0.0229341	0.0839909	-4.22976	0.050092	0.0372906	-0.0128014	8	67940640	F	II	LRRC67	5'UTR	shore	5'UTR-shore	chr8:67940691-67940997	rs555093338;rs192371924	35;43	stable	stable	stable	chr8	67028405	M180-1_DMR_882
cg02978008	0.0180184	0.933644	3.0267	0.0229535	0.0840424	-4.23067	0.924634	0.942653	0.0180184	2	47382666	F	II	C2orf61	TSS200	opensea	TSS200-opensea		rs191409665	34	stable	stable	stable	chr2	47155527	M180-1_DMR_114
cg08660915	-0.014731	0.0701729	-3.02284	0.0230685	0.084326	-4.23604	0.0775384	0.0628074	-0.014731	22	50523790	R	II	MLC1	1stExon	opensea	1stExon-opensea		rs28362607	47	stable	stable	stable	chr22	50085361	M180-1_DMR_1032
cg22069098	-0.0168567	0.063233	-3.02088	0.023127	0.0844819	-4.23877	0.0716613	0.0548047	-0.0168567	3	192445582	F	II	FGF12	TSS200	opensea	TSS200-opensea		rs77715960	24	stable	stable	stable	chr3	192727793	M180-1_DMR_895
cg10624690	-0.0181338	0.0699985	-3.02075	0.0231309	0.0844921	-4.23895	0.0790654	0.0609316	-0.0181338	6	146920125	F	II	ADGB	TSS200	island	TSS200-island	chr6:146920034-146920245	rs544010246;rs139636493;rs536386324;rs186238889;rs190606176	4;15;16;32;50	stable	stable	stable	chr6	146598989	M180-1_DMR_1025
cg15449323	-0.0148818	0.0468333	-3.01589	0.023277	0.0848809	-4.24572	0.0542742	0.0393924	-0.0148818	19	52956729	F	I	ZNF578	TSS200	island	TSS200-island	chr19:52956656-52957245	rs555863609;rs574419607;rs324094	13;23;24	stable	stable	stable	chr19	52453476	M180-1_DMR_898
cg06186698	-0.0130293	0.0453494	-3.01494	0.0233056	0.0849559	-4.24704	0.0518641	0.0388348	-0.0130293	3	138666118	F	I	C3orf72	5'UTR	island	5'UTR-island	chr3:138663718-138666346	rs570070730	0	stable	stable	stable	chr3	138947276	M180-1_DMR_496
cg22534203	-0.0107983	0.0669071	-3.01389	0.0233374	0.0850317	-4.24851	0.0723063	0.061508	-0.0107983	7	28998009	R	II	TRIL	1stExon	island	1stExon-island	chr7:28995305-28998541			stable	stable	stable	chr7	28958393	M180-1_DMR_182
cg25177452	-0.0179668	0.0459655	-3.01331	0.0233548	0.0850703	-4.24931	0.0549489	0.0369821	-0.0179668	5	72416677	F	I	TMEM171	5'UTR	island	5'UTR-island	chr5:72415611-72416766	rs563010862;rs530528392	27;34	stable	stable	stable	chr5	73120850	M180-1_DMR_656
cg15809122	-0.011467	0.0364186	-3.0127	0.0233733	0.0851217	-4.25016	0.0421521	0.0306852	-0.011467	22	23487482	F	II	RAB36	TSS200	island	TSS200-island	chr22:23487368-23487970	rs377116903;rs201259585;rs1476441	20;26;51	stable	stable	stable	chr22	23145295	M180-1_DMR_805
cg23913350	-0.0210591	0.0781437	-3.01121	0.0234186	0.0852368	-4.25224	0.0886733	0.0676142	-0.0210591	5	121414270	R	II	LOX	TSS1500	shore	TSS1500-shore	chr5:121412500-121414077	rs111778978	14	stable	stable	stable	chr5	122078575	M180-1_DMR_1067
cg18264486	-0.0528615	0.29196	-3.00924	0.0234783	0.08539	-4.25498	0.318391	0.265529	-0.0528615	6	31650916	R	I		IGR	island	IGR-island	chr6:31650648-31651292	rs534659215	7	stable	stable	stable	chr6	31683139	M180-1_DMR_199
cg21514629	-0.0107163	0.0473773	-3.00892	0.0234881	0.0854156	-4.25543	0.0527355	0.0420192	-0.0107163	17	40575308	F	II	PTRF	1stExon	island	1stExon-island	chr17:40573740-40575526			stable	stable	stable	chr17	42423290	M180-1_DMR_825
cg26684946	-0.0110848	0.0731498	-3.00839	0.0235043	0.0854591	-4.25617	0.0786922	0.0676073	-0.0110848	22	43739575	R	I	SCUBE1	TSS1500	island	TSS1500-island	chr22:43738882-43740285	rs9608017	12	stable	stable	stable	chr22	43343569	M180-1_DMR_846
cg22512239	-0.0168082	0.0699191	-3.00407	0.0236361	0.0857816	-4.26218	0.0783232	0.061515	-0.0168082	16	725307	R	II	RHBDL1	TSS1500	opensea	TSS1500-opensea				stable	stable	stable	chr16	675307	M180-1_DMR_664
cg23776012	-0.0437572	0.135746	-3.00396	0.0236397	0.0857909	-4.26235	0.157624	0.113867	-0.0437572	17	38821403	R	II	KRT222	5'UTR	opensea	5'UTR-opensea		rs200623339;rs527480126	48;3	up	stable	stable	chr17	40665151	M180-1_DMR_868
cg05401428	-0.0135302	0.0373473	-3.00332	0.0236592	0.0858405	-4.26323	0.0441124	0.0305822	-0.0135302	2	220408502	R	I	TMEM198	TSS1500	island	TSS1500-island	chr2:220407698-220409048	rs557412883	24	stable	stable	stable	chr2	219543780	M180-1_DMR_1043
cg26049501	-0.0145963	0.042161	-3.00329	0.0236602	0.0858441	-4.26328	0.0494592	0.0348629	-0.0145963	13	33860056	F	II	STARD13	TSS200	opensea	TSS200-opensea		rs546284697	10	stable	stable	stable	chr13	33285919	M180-1_DMR_994
cg19363499	-0.0183944	0.0552354	-3.0032	0.023663	0.0858509	-4.2634	0.0644326	0.0460381	-0.0183944	8	70983530	R	I	PRDM14	1stExon	island	1stExon-island	chr8:70981873-70984888	rs3750230;rs113983474;rs560589565	48;11;6	stable	stable	stable	chr8	70071295	M180-1_DMR_717
cg03309760	-0.0307536	0.0912472	-3.00312	0.0236652	0.0858548	-4.26351	0.106624	0.0758704	-0.0307536	3	184430368	F	II	MAGEF1	TSS1500	shore	TSS1500-shore	chr3:184429366-184429907	rs79562522;rs143284819	29;40	stable	stable	stable	chr3	184712580	M180-1_DMR_823
cg14411873	-0.0103356	0.0489122	-3.00283	0.0236743	0.0858749	-4.26392	0.05408	0.0437444	-0.0103356	4	46391532	F	II	GABRA2	TSS200	shore	TSS200-shore	chr4:46391903-46392572	rs142845865;rs2119767	7;41	stable	stable	stable	chr4	46389515	M180-1_DMR_185
cg02658488	-0.0145816	0.0554873	-3.00199	0.0236999	0.0859372	-4.26508	0.0627781	0.0481965	-0.0145816	20	30063030	R	I	REM1	TSS200	island	TSS200-island	chr20:30062969-30063281			stable	stable	stable	chr20	31475227	M180-1_DMR_986
cg02468050	-0.0256216	0.0591763	-3.00141	0.0237178	0.085982	-4.26589	0.0719871	0.0463654	-0.0256216	4	93226380	R	I	GRID2	Body	island	Body-island	chr4:93226348-93227007	rs180778949;rs551995987	50;8	stable	stable	stable	chr4	92305229	M180-1_DMR_847
cg14661480	-0.0119986	0.0504214	-3.00111	0.0237272	0.0860064	-4.26632	0.0564207	0.0444221	-0.0119986	6	78173607	R	II	HTR1B	TSS1500	island	TSS1500-island	chr6:78172231-78174088	rs574506150	49	stable	stable	stable	chr6	77463890	M180-1_DMR_659
cg10549916	-0.0184125	0.919945	-3.0011	0.0237273	0.0860064	-4.26632	0.929152	0.910739	-0.0184125	4	95972631	R	II	BMPR1B	TSS200	opensea	TSS200-opensea		rs565000324	1	stable	stable	stable	chr4	95051480	M180-1_DMR_335
cg14027403	0.0307758	0.880726	3.0007	0.0237396	0.0860371	-4.26688	0.865338	0.896114	0.0307758	10	102732156	R	II	SEMA4G	TSS200	shelf	TSS200-shelf	chr10:102729299-102729710	rs528371641	49	down	stable	stable	chr10	100972399	M180-1_DMR_809
cg03495868	-0.0204105	0.0687413	-3.00067	0.0237406	0.086039	-4.26692	0.0789466	0.0585361	-0.0204105	1	78956905	F	II	PTGFR	5'UTR	island	5'UTR-island	chr1:78956624-78957516	rs556213576	20	stable	stable	stable	chr1	78491220	M180-1_DMR_395
cg20903900	-0.0305015	0.780236	-2.99812	0.0238195	0.0862462	-4.27049	0.795486	0.764985	-0.0305015	17	56297443	F	II	MKS1	TSS1500	shore	TSS1500-shore	chr17:56296488-56296842	rs553368920;rs78423306	26;38	up	stable	stable	chr17	58220082	M180-1_DMR_545
cg24260921	-0.0464378	0.139633	-2.99811	0.0238195	0.0862462	-4.27049	0.162852	0.116414	-0.0464378	6	143998732	F	II	PHACTR2	TSS1500	shore	TSS1500-shore	chr6:143999154-143999667	rs11155318	29	up	stable	stable	chr6	143677595	M180-1_DMR_91
cg08158049	-0.0212799	0.0585529	-2.99595	0.0238866	0.0864191	-4.27351	0.0691929	0.047913	-0.0212799	5	134735478	F	II	H2AFY	TSS1500	shore	TSS1500-shore	chr5:134734096-134735261	rs532929393;rs2252861	17;30	stable	stable	stable	chr5	135399788	M180-1_DMR_343
cg20969194	-0.0132519	0.147556	-2.99226	0.0240011	0.0867108	-4.27865	0.154182	0.14093	-0.0132519	2	223163175	R	II	PAX3	Body	island	Body-island	chr2:223162946-223163912			stable	stable	stable	chr2	222298456	M180-1_DMR_261
cg18902090	-0.02241	0.131226	-2.99105	0.0240389	0.086813	-4.28034	0.142431	0.120021	-0.02241	5	140306249	F	II	PCDHA7	Body	island	Body-island	chr5:140305712-140307193	rs73266040;rs576013331;rs114961630	11;29;51	stable	stable	stable	chr5	140926664	M180-1_DMR_560
cg20034792	-0.0213843	0.073199	-2.99065	0.0240515	0.086848	-4.28091	0.0838912	0.0625069	-0.0213843	6	29521781	F	I		IGR	island	IGR-island	chr6:29521110-29521833	rs61730333	25	stable	stable	stable	chr6	29554004	M180-1_DMR_2
cg24367628	-0.020376	0.0521718	-2.98995	0.0240732	0.0869053	-4.28187	0.0623598	0.0419838	-0.020376	1	178062811	R	I	LOC100302401	Body	island	Body-island	chr1:178062712-178063846			stable	stable	stable	chr1	178093676	M180-1_DMR_1013
cg03017520	-0.0156222	0.0829519	-2.9894	0.0240905	0.086953	-4.28265	0.090763	0.0751408	-0.0156222	18	28623090	F	I	DSC3	TSS1500	island	TSS1500-island	chr18:28621489-28623117			stable	stable	stable	chr18	31043124	M180-1_DMR_143
cg11041835	-0.0119159	0.0497753	-2.98929	0.0240941	0.0869616	-4.28281	0.0557333	0.0438173	-0.0119159	2	189156425	F	I	GULP1	TSS1500	island	TSS1500-island	chr2:189156416-189157719			stable	stable	stable	chr2	188291698	M180-1_DMR_128
cg14615336	-0.016686	0.0584047	-2.9886	0.0241156	0.0870209	-4.28377	0.0667477	0.0500617	-0.016686	1	50489567	R	II	AGBL4	1stExon	island	1stExon-island	chr1:50489417-50489846	rs376149877	45	stable	stable	stable	chr1	50023895	M180-1_DMR_478
cg24851684	-0.0136796	0.878571	-2.98783	0.0241396	0.0870801	-4.28483	0.885411	0.871731	-0.0136796	6	30624160	F	II	DHX16	Body	opensea	Body-opensea		rs375251870	9	stable	stable	stable	chr6	30656383	M180-1_DMR_46
cg06762457	0.0681154	0.526243	2.98763	0.0241461	0.0870967	-4.28512	0.492185	0.560301	0.0681154	6	149806635	F	II	ZC3H12D	TSS1500	opensea	TSS1500-opensea		rs539575419;rs547156478;rs182378926	17;25;32	down	up	stable	chr6	149485499	M180-1_DMR_411
cg22667208	-0.0351465	0.0963183	-2.98708	0.0241633	0.0871417	-4.28588	0.113892	0.0787451	-0.0351465	9	17578847	R	I	SH3GL2	TSS200	island	TSS200-island	chr9:17578721-17579804	rs568178106;rs529058347	42;30	up	stable	stable	chr9	17578849	M180-1_DMR_804
cg26534425	-0.0201392	0.0879823	-2.98476	0.0242362	0.0873341	-4.28912	0.0980519	0.0779128	-0.0201392	11	112034925	R	II	IL18	TSS200	opensea	TSS200-opensea		rs190999347;rs538007536;rs181238131	8;2;1	up	stable	stable	chr11	112164202	M180-1_DMR_134
cg06495501	-0.0108008	0.0336803	-2.98456	0.0242423	0.0873486	-4.28939	0.0390807	0.0282799	-0.0108008	22	50523761	R	II	MLC1	5'UTR	opensea	5'UTR-opensea		rs539201729;rs557391823;rs28362607	41;31;18	stable	stable	stable	chr22	50085332	M180-1_DMR_1032
cg00349895	-0.0262531	0.113666	-2.98451	0.0242441	0.0873513	-4.28947	0.126793	0.10054	-0.0262531	4	154073501	R	I	TRIM2	TSS1500	shore	TSS1500-shore	chr4:154074383-154075045			up	stable	stable	chr4	153152349	M180-1_DMR_355
cg14243481	-0.0282221	0.207468	-2.98386	0.0242646	0.0874062	-4.29038	0.221579	0.193357	-0.0282221	11	7272867	R	I	SYT9	TSS1500	island	TSS1500-island	chr11:7272757-7274235	rs558374101	42	stable	stable	stable	chr11	7251636	M180-1_DMR_230
cg21873011	-0.0131507	0.0442504	-2.98261	0.0243039	0.0875076	-4.29212	0.0508258	0.0376751	-0.0131507	11	7041511	R	II	ZNF214	5'UTR	island	5'UTR-island	chr11:7041072-7041949			stable	stable	stable	chr11	7020280	M180-1_DMR_117
cg24965638	-0.0195097	0.0996354	-2.98188	0.0243271	0.0875643	-4.29314	0.10939	0.0898805	-0.0195097	6	151814903	F	II	C6orf97	TSS1500	shore	TSS1500-shore	chr6:151814980-151815527			stable	stable	stable	chr6	151493768	M180-1_DMR_186
cg26531141	-0.0142755	0.0454567	-2.98101	0.0243545	0.087631	-4.29435	0.0525945	0.038319	-0.0142755	6	28912013	F	II		IGR	opensea	IGR-opensea				stable	stable	stable	chr6	28944236	M180-1_DMR_811
cg18895813	-0.0186919	0.115264	-2.98038	0.0243745	0.0876829	-4.29523	0.12461	0.105918	-0.0186919	21	28339705	F	II	ADAMTS5	TSS1500	island	TSS1500-island	chr21:28337856-28340237	rs560059311;rs77836556	3;14	stable	stable	stable	chr21	26967386	M180-1_DMR_1033
cg05793391	-0.0113838	0.0337016	-2.97964	0.0243979	0.0877353	-4.29626	0.0393935	0.0280097	-0.0113838	6	143999290	F	II	PHACTR2	5'UTR	island	5'UTR-island	chr6:143999154-143999667	rs549144839;rs567630345	2;49	stable	stable	stable	chr6	143678153	M180-1_DMR_91
cg01336809	-0.0154297	0.0755564	-2.97917	0.0244129	0.0877723	-4.29692	0.0832712	0.0678415	-0.0154297	16	216275	F	II	HBM	Body	island	Body-island	chr16:214343-216720	rs542837633;rs144593497	19;22	stable	stable	stable	chr16	166276	M180-1_DMR_1060
cg08244848	-0.0217361	0.0441473	-2.97862	0.0244303	0.0878172	-4.29769	0.0550153	0.0332792	-0.0217361	14	34419820	F	I	EGLN3	1stExon	island	1stExon-island	chr14:34419508-34420438			stable	stable	stable	chr14	33950614	M180-1_DMR_287
cg09641689	-0.0336813	0.112136	-2.9781	0.0244469	0.0878644	-4.29842	0.128976	0.0952949	-0.0336813	16	54965142	R	I	IRX5	1stExon	island	1stExon-island	chr16:54962422-54967805	rs531728219;rs555117991	12;10	up	stable	stable	chr16	54931230	M180-1_DMR_919
cg26896155	-0.0182492	0.0490449	-2.97689	0.0244855	0.0879644	-4.30011	0.0581695	0.0399203	-0.0182492	4	91048567	F	I	FAM190A	TSS200	island	TSS200-island	chr4:91048411-91049682	rs554204056;rs572790391;rs541509920;rs561779422	11;12;15;42	up	stable	stable	chr4	90127416	M180-1_DMR_187
cg01101647	-0.0151837	0.103418	-2.97591	0.0245165	0.0880432	-4.30147	0.11101	0.0958264	-0.0151837	4	66535732	R	I	EPHA5	TSS200	shore	TSS200-shore	chr4:66536065-66536674			stable	stable	stable	chr4	65670014	M180-1_DMR_5
cg18314863	-0.0199556	0.056558	-2.97501	0.0245454	0.0881168	-4.30274	0.0665358	0.0465802	-0.0199556	11	36532405	F	II	TRAF6	TSS1500	shore	TSS1500-shore	chr11:36531167-36531915	rs5030417	48	stable	stable	stable	chr11	36510855	M180-1_DMR_786
cg00082664	-0.0164876	0.0414633	-2.97494	0.0245474	0.0881202	-4.30282	0.0497072	0.0332195	-0.0164876	4	154710796	F	II	SFRP2	TSS1500	island	TSS1500-island	chr4:154709512-154710827	rs561069269	51	stable	stable	stable	chr4	153789644	M180-1_DMR_10
cg04703950	-0.0345731	0.788813	-2.97424	0.0245698	0.0881745	-4.3038	0.8061	0.771527	-0.0345731	10	104211424	F	II	C10orf95	TSS200	shore	TSS200-shore	chr10:104210095-104210985	rs559264009;rs570869368;rs538194467	14;23;44	up	stable	stable	chr10	102451667	M180-1_DMR_393
cg05720571	-0.0133663	0.0339	-2.97401	0.0245773	0.0881923	-4.30413	0.0405832	0.0272168	-0.0133663	9	112402639	F	II	PALM2	TSS1500	shore	TSS1500-shore	chr9:112402767-112403349			stable	stable	stable	chr9	109640359	M180-1_DMR_353
cg14658804	-0.0437366	0.117804	-2.97254	0.0246242	0.0883079	-4.30618	0.139673	0.0959361	-0.0437366	5	168728213	F	I	SLIT3	TSS200	island	TSS200-island	chr5:168727429-168728275	rs552643041;rs112907674	31;42	up	stable	stable	chr5	169301209	M180-1_DMR_423
cg21604320	-0.014528	0.044656	-2.97235	0.0246303	0.088322	-4.30644	0.05192	0.037392	-0.014528	4	140587179	R	I	MGST2	1stExon	opensea	1stExon-opensea		rs551731866;rs201323021	33;26	stable	stable	stable	chr4	139666025	M180-1_DMR_508
cg24248713	-0.0127201	0.0622902	-2.97235	0.0246305	0.0883223	-4.30645	0.0686502	0.0559301	-0.0127201	18	31803615	R	II	NOL4	TSS200	island	TSS200-island	chr18:31802358-31803792			stable	stable	stable	chr18	34223651	M180-1_DMR_604
cg08569678	-0.0196668	0.0878786	-2.97158	0.0246553	0.088386	-4.30753	0.097712	0.0780452	-0.0196668	8	143781397	R	II	LY6K	TSS200	shore	TSS200-shore	chr8:143781581-143782609			stable	stable	stable	chr8	142699979	M180-1_DMR_251
cg26814276	-0.0255983	0.135775	-2.96902	0.0247374	0.0886038	-4.3111	0.148574	0.122976	-0.0255983	4	172734266	F	I	GALNTL6	TSS1500	island	TSS1500-island	chr4:172733734-172735118	rs188283698;rs569294293	21;31	stable	stable	stable	chr4	171813115	M180-1_DMR_57
cg26986937	-0.0152297	0.0762546	-2.96833	0.0247597	0.0886607	-4.31207	0.0838695	0.0686398	-0.0152297	7	14029421	R	I	ETV1	1stExon	island	1stExon-island	chr7:14029378-14029593	rs535768159;rs188234657	47;33	stable	stable	stable	chr7	13989796	M180-1_DMR_1031
cg01261798	-0.0308165	0.0863976	-2.96722	0.0247956	0.0887503	-4.31362	0.101806	0.0709893	-0.0308165	10	134000034	R	I	DPYSL4	TSS1500	island	TSS1500-island	chr10:133998912-134001500	rs185453868	1	up	stable	stable	chr10	132186530	M180-1_DMR_750
cg23422659	-0.0181453	0.0531599	-2.96675	0.0248107	0.0887884	-4.31428	0.0622325	0.0440872	-0.0181453	17	44929215	F	I	WNT9B	Body	island	Body-island	chr17:44928287-44929690	rs116246544	47	up	stable	stable	chr17	46851849	M180-1_DMR_695
cg18964582	-0.0566655	0.750087	-2.96643	0.0248209	0.0888146	-4.31472	0.778419	0.721754	-0.0566655	1	236557182	R	II	EDARADD	TSS1500	shore	TSS1500-shore	chr1:236558459-236559336	rs551192170	38	stable	stable	stable	chr1	236393882	M180-1_DMR_489
cg16646909	-0.0182426	0.0538889	-2.96462	0.0248795	0.08896	-4.31725	0.0630102	0.0447676	-0.0182426	19	37329500	F	II	ZNF790	TSS1500	island	TSS1500-island	chr19:37328896-37329518	rs536382338	45	stable	stable	stable	chr19	36838598	M180-1_DMR_948
cg08827307	-0.029449	0.10842	-2.96453	0.0248823	0.0889663	-4.31737	0.123145	0.0936957	-0.029449	8	38965014	R	II	ADAM32	TSS200	island	TSS200-island	chr8:38965013-38965423			up	stable	stable	chr8	39107495	M180-1_DMR_703
cg20365074	-0.0405135	0.15275	-2.9641	0.0248963	0.0890006	-4.31797	0.173007	0.132493	-0.0405135	2	189157191	R	I	GULP1	TSS200	island	TSS200-island	chr2:189156416-189157719	rs530696253	42	up	stable	stable	chr2	188292464	M180-1_DMR_128
cg12583128	-0.0138216	0.0359724	-2.9635	0.0249159	0.0890482	-4.31882	0.0428832	0.0290616	-0.0138216	8	13424044	F	II	C8orf48	TSS1500	opensea	TSS1500-opensea		rs544952223;rs17225114	20;47	stable	stable	stable	chr8	13566535	M180-1_DMR_327
cg19898128	-0.0149426	0.0410621	-2.96273	0.0249408	0.089109	-4.31989	0.0485334	0.0335909	-0.0149426	4	166794971	F	I	TLL1	1stExon	island	1stExon-island	chr4:166794545-166795341	rs201468480;rs199743746	28;29	stable	stable	stable	chr4	165873819	M180-1_DMR_638
cg02708401	-0.0128802	0.0356989	-2.96272	0.0249413	0.0891091	-4.31991	0.042139	0.0292588	-0.0128802	3	55521529	F	II	WNT5A	TSS200	island	TSS200-island	chr3:55520226-55522344			stable	stable	stable	chr3	55487501	M180-1_DMR_785
cg01253612	-0.053564	0.403619	-2.96259	0.0249455	0.0891198	-4.32009	0.430401	0.376837	-0.053564	9	77502715	R	I	TRPM6	TSS1500	shore	TSS1500-shore	chr9:77502093-77502518	rs200242344	2	stable	stable	stable	chr9	74887799	M180-1_DMR_391
cg14882669	-0.0114473	0.0472709	-2.96164	0.0249763	0.0891999	-4.32141	0.0529945	0.0415472	-0.0114473	7	28996420	F	II	TRIL	1stExon	island	1stExon-island	chr7:28995305-28998541	rs529439033	25	stable	stable	stable	chr7	28956804	M180-1_DMR_182
cg20291548	-0.0122568	0.0501877	-2.95996	0.0250309	0.0893327	-4.32376	0.0563161	0.0440593	-0.0122568	16	67197178	F	I	FBXL8	Body	island	Body-island	chr16:67196792-67199988	rs540678921	6	stable	stable	stable	chr16	67163275	M180-1_DMR_793
cg09661951	-0.0197582	0.0804512	-2.95961	0.0250425	0.089363	-4.32425	0.0903303	0.0705721	-0.0197582	2	106682331	R	II	C2orf40	Body	island	Body-island	chr2:106681982-106682403	rs17032271	16	stable	stable	stable	chr2	106065875	M180-1_DMR_224
cg22281380	-0.0258558	0.111099	-2.95879	0.0250692	0.0894301	-4.3254	0.124027	0.0981709	-0.0258558	7	50861467	F	I	GRB10	TSS1500	island	TSS1500-island	chr7:50861390-50861638	rs539612554;rs147395319	7;50	up	stable	stable	chr7	50793770	M180-1_DMR_360
cg05310920	-0.0171806	0.215098	-2.95857	0.0250762	0.0894465	-4.3257	0.223689	0.206508	-0.0171806	2	150186634	R	I	LYPD6	TSS1500	island	TSS1500-island	chr2:150186463-150187492	rs114639886	26	stable	stable	stable	chr2	149330120	M180-1_DMR_314
cg09589360	0.0342713	0.739195	2.95822	0.0250876	0.0894753	-4.32619	0.722059	0.756331	0.0342713	12	29650887	F	II	OVCH1	TSS1500	opensea	TSS1500-opensea		rs11050259;rs548755883	12;17	down	stable	stable	chr12	29497954	M180-1_DMR_679
cg23649435	-0.0237287	0.0728011	-2.95482	0.0251992	0.0897511	-4.33095	0.0846654	0.0609368	-0.0237287	4	184826421	F	I	STOX2	TSS200	island	TSS200-island	chr4:184826253-184828177	rs561540380	33	up	stable	stable	chr4	183905268	M180-1_DMR_955
cg21172540	-0.0198426	0.0639676	-2.9548	0.0252	0.089753	-4.33098	0.0738889	0.0540463	-0.0198426	1	32827840	R	II	LOC100128071	1stExon	island	1stExon-island	chr1:32826944-32828017	rs533449204;rs551630866;rs570127953	38;37;15	stable	stable	stable	chr1	32362239	M180-1_DMR_350
cg12877723	-0.0463309	0.14295	-2.95469	0.0252034	0.0897603	-4.33112	0.166116	0.119785	-0.0463309	8	57358312	F	I	PENK	Body	island	Body-island	chr8:57358126-57359415	rs553820920	12	up	stable	stable	chr8	56445753	M180-1_DMR_347
cg09954323	-0.0241756	0.091781	-2.95434	0.025215	0.0897914	-4.33162	0.103869	0.0796932	-0.0241756	1	177140494	F	II	BRINP2	TSS200	shore	TSS200-shore	chr1:177140120-177140323			up	stable	stable	chr1	177171358	M180-1_DMR_651
cg10771090	-0.0137568	0.0502283	-2.95337	0.0252467	0.089873	-4.33297	0.0571067	0.0433499	-0.0137568	1	47690795	F	II	TAL1	Body	shore	Body-shore	chr1:47690980-47691727	rs563970491;rs202208166;rs531184134;rs543344352	12;15;32;42	stable	stable	stable	chr1	47225123	M180-1_DMR_342
cg00008036	-0.0183909	0.0979868	-2.95295	0.0252606	0.0899025	-4.33356	0.107182	0.0887914	-0.0183909	1	179712091	R	II	FAM163A	TSS1500	island	TSS1500-island	chr1:179711947-179713951	rs567782558	48	stable	stable	stable	chr1	179742956	M180-1_DMR_192
cg10460820	-0.0114595	0.0554618	-2.95129	0.0253153	0.0900316	-4.33588	0.0611915	0.049732	-0.0114595	4	94749921	R	II	ATOH1	TSS200	island	TSS200-island	chr4:94749495-94750998	rs188485171;rs548916062;rs140329582	50;17;11	stable	stable	stable	chr4	93828770	M180-1_DMR_481
cg21999589	-0.0323453	0.174368	-2.94981	0.0253644	0.0901533	-4.33796	0.190541	0.158196	-0.0323453	2	238395560	R	II	MLPH	TSS1500	island	TSS1500-island	chr2:238395061-238396241	rs185233133;rs535658209;rs574695403;rs555007294;rs571788659	48;41;21;15;9	up	stable	stable	chr2	237486917	M180-1_DMR_826
cg16863375	-0.0367594	0.265161	-2.94953	0.0253735	0.0901721	-4.33834	0.28354	0.246781	-0.0367594	6	55443990	R	I	HMGCLL1	1stExon	island	1stExon-island	chr6:55443732-55444092	rs571369225;rs537191626;rs556985429	43;22;4	up	stable	stable	chr6	55579192	M180-1_DMR_1055
cg02653557	-0.0113926	0.0367036	-2.94847	0.0254087	0.090263	-4.33983	0.0424	0.0310073	-0.0113926	19	58095424	R	II	ZIK1	TSS1500	island	TSS1500-island	chr19:58094739-58095764	rs563941480;rs138195343;rs542628884;rs369449410;rs528169859	38;35;18;17;12	stable	stable	stable	chr19	57584056	M180-1_DMR_317
cg00875960	-0.0201388	0.0718891	-2.94789	0.0254281	0.0903181	-4.34065	0.0819585	0.0618197	-0.0201388	19	12267308	R	I	ZNF625	5'UTR	island	5'UTR-island	chr19:12266998-12267686	rs559337980;rs269823;rs576029887	22;18;1	stable	stable	stable	chr19	12156493	M180-1_DMR_472
cg22656956	-0.0155323	0.0469089	-2.9444	0.025544	0.0906154	-4.34552	0.0546751	0.0391428	-0.0155323	5	137475177	R	II	NME5	TSS200	opensea	TSS200-opensea				stable	stable	stable	chr5	138139488	M180-1_DMR_521
cg18129755	-0.0385958	0.129809	-2.94412	0.0255534	0.0906362	-4.34592	0.149107	0.110511	-0.0385958	4	156680029	R	I	GUCY1B3	TSS200	shore	TSS200-shore	chr4:156680095-156681386	rs547738616	15	up	stable	stable	chr4	155758877	M180-1_DMR_86
cg17216124	-0.0147749	0.0413984	-2.94319	0.0255844	0.0907193	-4.34722	0.0487859	0.034011	-0.0147749	17	75315558	R	II	SEPT9	TSS200	opensea	TSS200-opensea		rs62079552	2	stable	stable	stable	chr17	77319476	M180-1_DMR_70
cg24166864	-0.0134923	0.0419316	-2.94261	0.0256037	0.0907695	-4.34803	0.0486777	0.0351854	-0.0134923	12	65515290	R	II	WIF1	TSS200	island	TSS200-island	chr12:65514878-65515863	rs36117900	47	stable	stable	stable	chr12	65121510	M180-1_DMR_818
cg10644361	-0.0222265	0.0606956	-2.94236	0.025612	0.0907898	-4.34837	0.0718089	0.0495824	-0.0222265	14	37667230	R	II	MIPOL1	1stExon	island	1stExon-island	chr14:37666686-37667493	rs568987669	32	stable	stable	stable	chr14	37198025	M180-1_DMR_238
cg21586412	-0.0130548	0.03008	-2.9413	0.0256474	0.0908742	-4.34986	0.0366074	0.0235526	-0.0130548	17	47653212	R	II	NXPH3	TSS200	island	TSS200-island	chr17:47653211-47654369	rs533349347	48	stable	stable	stable	chr17	49575850	M180-1_DMR_432
cg06245711	0.0866772	0.562343	2.94021	0.0256839	0.0909575	-4.35138	0.519004	0.605682	0.0866772	17	74260776	R	II	FAM100B	TSS1500	shore	TSS1500-shore	chr17:74261127-74262282	rs563881031;rs2678672	36;20	down	up	stable	chr17	76264695	M180-1_DMR_591
cg16256414	-0.0157532	0.0733877	-2.93972	0.0257004	0.0909985	-4.35207	0.0812643	0.065511	-0.0157532	2	189157351	R	II	GULP1	TSS200	island	TSS200-island	chr2:189156416-189157719	rs114211378	45	stable	stable	stable	chr2	188292624	M180-1_DMR_128
cg07567326	-0.0193228	0.926027	-2.93741	0.0257782	0.0911965	-4.35531	0.935689	0.916366	-0.0193228	14	20937107	R	II	PNP	TSS1500	opensea	TSS1500-opensea		rs189673295;rs557588098	10;2	stable	stable	stable	chr14	20468948	M180-1_DMR_761
cg12476763	-0.0166474	0.0642394	-2.93611	0.0258221	0.0913112	-4.35713	0.072563	0.0559157	-0.0166474	19	58111647	R	II	ZNF530	Body	island	Body-island	chr19:58111229-58111770			stable	stable	stable	chr19	57600279	M180-1_DMR_978
cg00173623	-0.0262361	0.0822709	-2.93469	0.0258699	0.0914347	-4.35912	0.095389	0.0691529	-0.0262361	15	58358236	R	I	ALDH1A2	TSS200	island	TSS200-island	chr15:58357309-58358776	rs570016702	9	up	stable	stable	chr15	58066038	M180-1_DMR_172
cg27067214	-0.0194062	0.0636769	-2.93439	0.0258801	0.0914619	-4.35954	0.07338	0.0539738	-0.0194062	5	96038311	F	II	CAST	TSS200	island	TSS200-island	chr5:96038209-96038884			stable	stable	stable	chr5	96702607	M180-1_DMR_602
cg11625946	-0.0176119	0.0486317	-2.93408	0.0258907	0.0914861	-4.35998	0.0574377	0.0398258	-0.0176119	12	59314263	R	II	LRIG3	TSS200	island	TSS200-island	chr12:59313559-59314452	rs148160686;rs573062643	48;19	stable	stable	stable	chr12	58920482	M180-1_DMR_305
cg27467929	-0.0151542	0.0538754	-2.9335	0.0259103	0.0915299	-4.36079	0.0614525	0.0462983	-0.0151542	8	68864529	R	II	PREX2	TSS200	shore	TSS200-shore	chr8:68864584-68864946	rs183319303;rs533029911;rs539649090;rs139042164;rs567045300;rs141523436	50;49;45;25;11;4	stable	stable	stable	chr8	67952294	M180-1_DMR_145
cg26461267	-0.0249546	0.107866	-2.9313	0.0259847	0.091717	-4.36386	0.120344	0.095389	-0.0249546	4	155662795	F	II		IGR	shore	IGR-shore	chr4:155663809-155664315	rs182964259;rs187671312;rs556076517	21;29;31	stable	stable	stable	chr4	154741643	M180-1_DMR_906
cg04290579	-0.0219253	0.0559716	-2.93114	0.0259902	0.0917304	-4.36408	0.0669342	0.0450089	-0.0219253	1	76080459	R	II		IGR	island	IGR-island	chr1:76080454-76080808			stable	stable	stable	chr1	75614774	M180-1_DMR_407
cg14390758	-0.0198963	0.12234	-2.93049	0.0260122	0.091783	-4.36499	0.132289	0.112392	-0.0198963	10	25464418	R	II	LOC100128811	Body	island	Body-island	chr10:25463756-25465639	rs530580826	32	up	stable	stable	chr10	25175489	M180-1_DMR_180
cg07686635	-0.0146409	0.0648707	-2.92843	0.0260823	0.091964	-4.36788	0.0721911	0.0575503	-0.0146409	19	53696642	R	I	ZNF665	TSS200	island	TSS200-island	chr19:53696029-53696650	rs556206800;rs574438679;rs541843883	46;29;21	stable	stable	stable	chr19	53193389	M180-1_DMR_870
cg17863337	0.0227099	0.931809	2.92772	0.0261067	0.0920221	-4.36888	0.920454	0.943164	0.0227099	1	84630309	R	II	PRKACB	TSS200	opensea	TSS200-opensea		rs561268345;rs530293610	27;1	stable	stable	stable	chr1	84164626	M180-1_DMR_166
cg20488697	-0.0127724	0.0419837	-2.9257	0.0261758	0.0922	-4.37171	0.0483699	0.0355975	-0.0127724	17	79885644	R	II	LOC92659	TSS200	island	TSS200-island	chr17:79884679-79887084			stable	stable	stable	chr17	81927768	M180-1_DMR_421
cg26115633	-0.0462947	0.114209	-2.92547	0.0261837	0.0922198	-4.37203	0.137356	0.0910618	-0.0462947	10	129535893	F	I	FOXI2	1stExon	island	1stExon-island	chr10:129534410-129537366	rs370357053;rs564685357	3;31	stable	stable	stable	chr10	127737629	M180-1_DMR_213
cg23892836	0.0515508	0.587425	2.91918	0.0264	0.0927464	-4.38085	0.561649	0.6132	0.0515508	6	29692085	F	II	HLA-F	Body	island	Body-island	chr6:29691106-29692093	rs147086730;rs561730908;rs527644576	8;22;46	down	up	stable	chr6	29724308	M180-1_DMR_510
cg17741477	-0.0105939	0.0265622	-2.9186	0.0264197	0.0927986	-4.38165	0.0318591	0.0212652	-0.0105939	1	70034089	F	II		IGR	island	IGR-island	chr1:70032967-70034495	rs72934492;rs537367110	14;30	stable	stable	stable	chr1	69568406	M180-1_DMR_236
cg12220493	-0.0113485	0.052825	-2.91802	0.0264399	0.0928497	-4.38247	0.0584992	0.0471507	-0.0113485	14	36990144	F	II	NKX2-1	TSS1500	island	TSS1500-island	chr14:36986362-36990576			stable	stable	stable	chr14	36520939	M180-1_DMR_694
cg26699283	-0.0175358	0.0841506	-2.91768	0.0264516	0.0928786	-4.38294	0.0929185	0.0753827	-0.0175358	10	71892715	F	II	AIFM2	TSS200	island	TSS200-island	chr10:71892092-71892802			stable	stable	stable	chr10	70132959	M180-1_DMR_94
cg20062401	-0.0109789	0.0528788	-2.91758	0.0264551	0.0928883	-4.38308	0.0583682	0.0473893	-0.0109789	17	12569089	F	I	MYOCD	TSS200	island	TSS200-island	chr17:12568667-12569335	rs8071767	7	stable	stable	stable	chr17	12665772	M180-1_DMR_915
cg21196927	-0.0129433	0.0573753	-2.91668	0.0264865	0.0929641	-4.38435	0.063847	0.0509037	-0.0129433	8	104311085	F	I	FZD6	5'UTR	island	5'UTR-island	chr8:104310809-104311620	rs542506798	24	stable	stable	stable	chr8	103298857	M180-1_DMR_386
cg14744970	-0.0453134	0.727612	-2.91657	0.02649	0.092972	-4.38449	0.750269	0.704955	-0.0453134	2	171785020	F	II	GORASP2	TSS200	shore	TSS200-shore	chr2:171785474-171786399	rs113733302	47	up	stable	stable	chr2	170928510	M180-1_DMR_893
cg00462460	-0.0107186	0.0344451	-2.9165	0.0264926	0.0929775	-4.3846	0.0398044	0.0290858	-0.0107186	2	20212509	F	I	MATN3	TSS200	island	TSS200-island	chr2:20212067-20212783	rs541489709;rs564590803	13;34	stable	stable	stable	chr2	20012748	M180-1_DMR_800
cg15766075	-0.0127217	0.0533614	-2.91589	0.0265137	0.0930281	-4.38545	0.0597223	0.0470005	-0.0127217	2	241497417	F	II	ANKMY1	TSS200	island	TSS200-island	chr2:241496576-241497600			stable	stable	stable	chr2	240558000	M180-1_DMR_935
cg22338127	-0.015045	0.071348	-2.91583	0.0265158	0.0930324	-4.38554	0.0788705	0.0638255	-0.015045	1	209979572	F	I	IRF6	TSS200	island	TSS200-island	chr1:209979316-209979666	rs7545538	41	stable	stable	stable	chr1	209806227	M180-1_DMR_216
cg14278853	-0.0211997	0.0537461	-2.91545	0.0265289	0.0930635	-4.38607	0.064346	0.0431463	-0.0211997	6	29521756	F	I		IGR	island	IGR-island	chr6:29521110-29521833	rs556042000;rs61730333	1;50	up	stable	stable	chr6	29553979	M180-1_DMR_2
cg19801062	-0.0192102	0.0502993	-2.9143	0.0265692	0.093162	-4.38769	0.0599043	0.0406942	-0.0192102	13	36872135	R	II	C13orf38	TSS200	shore	TSS200-shore	chr13:36871667-36872059	rs553713696;rs572081072;rs150968471;rs189190955	43;42;19;10	stable	stable	stable	chr13	36297998	M180-1_DMR_864
cg03054529	-0.0338257	0.860425	-2.91208	0.0266463	0.0933576	-4.39079	0.877338	0.843512	-0.0338257	7	30029938	F	II	SCRN1	TSS1500	shore	TSS1500-shore	chr7:30028518-30029822	rs544346268	19	up	stable	stable	chr7	29990322	M180-1_DMR_916
cg15688619	-0.0362022	0.153574	-2.91121	0.0266769	0.0934316	-4.39202	0.171675	0.135473	-0.0362022	3	44626860	F	I	ZNF660	5'UTR	shore	5'UTR-shore	chr3:44626325-44626794	rs570723391;rs182578467	41;42	up	stable	stable	chr3	44585368	M180-1_DMR_333
cg23691090	-0.0347452	0.0974495	-2.91095	0.0266858	0.0934514	-4.39238	0.114822	0.0800769	-0.0347452	22	46449981	R	I	C22orf26	1stExon	island	1stExon-island	chr22:46449632-46450115	rs372768937	9	up	stable	stable	chr22	46054101	M180-1_DMR_61
cg21293902	0.0221041	0.919562	2.91064	0.0266965	0.0934756	-4.39281	0.90851	0.930614	0.0221041	19	49994097	F	II	SNORD34	TSS200	shelf	TSS200-shelf	chr19:49990435-49990965	rs142574485;rs113259739;rs149507614;rs141525493;rs190691271	6;12;18;19;41	stable	stable	stable	chr19	49490840	M180-1_DMR_572
cg18215969	-0.0135649	0.0452374	-2.91061	0.0266978	0.0934776	-4.39286	0.0520198	0.0384549	-0.0135649	17	42147683	R	II	G6PC3	TSS1500	shore	TSS1500-shore	chr17:42147925-42148501			stable	stable	stable	chr17	44070315	M180-1_DMR_139
cg25313930	-0.0163098	0.0521748	-2.91025	0.0267104	0.0935099	-4.39337	0.0603297	0.0440199	-0.0163098	2	225266783	R	II	FAM124B	TSS200	opensea	TSS200-opensea		rs531994257;rs116629876	39;4	stable	stable	stable	chr2	224402066	M180-1_DMR_263
cg18497550	-0.0246437	0.0686687	-2.90822	0.0267813	0.0936907	-4.3962	0.0809905	0.0563468	-0.0246437	19	917654	F	I	KISS1R	1stExon	island	1stExon-island	chr19:917034-920787	rs147989869;rs573158186	15;28	stable	stable	stable	chr19	917654	M180-1_DMR_803
cg13971571	-0.0103798	0.0381929	-2.9078	0.026796	0.0937308	-4.39679	0.0433828	0.033003	-0.0103798	8	6693247	F	II	XKR5	TSS200	shore	TSS200-shore	chr8:6691833-6693135	rs548197718;rs561971237;rs527542516;rs547183679	0;1;11;23	stable	stable	stable	chr8	6835725	M180-1_DMR_938
cg18161374	-0.013384	0.0351601	-2.90513	0.0268899	0.0939605	-4.40054	0.0418521	0.0284682	-0.013384	18	35146050	R	I	BRUNOL4	TSS200	island	TSS200-island	chr18:35144907-35147628			stable	stable	stable	chr18	37566087	M180-1_DMR_908
cg23757738	-0.0135345	0.0473827	-2.90476	0.0269032	0.0939961	-4.40107	0.0541499	0.0406154	-0.0135345	4	3464887	R	I	DOK7	TSS200	island	TSS200-island	chr4:3464799-3465440			stable	stable	stable	chr4	3463160	M180-1_DMR_991
cg21448507	-0.017745	0.0348058	-2.90439	0.0269163	0.0940295	-4.40159	0.0436784	0.0259333	-0.017745	17	47653220	R	I	NXPH3	TSS200	island	TSS200-island	chr17:47653211-47654369			stable	stable	stable	chr17	49575858	M180-1_DMR_432
cg18406255	0.0172397	0.96599	2.90382	0.0269363	0.094076	-4.40238	0.95737	0.97461	0.0172397	2	144995067	R	II	GTDC1	5'UTR	opensea	5'UTR-opensea		rs570136124;rs147086123;rs368258150;rs138556287;rs560713121	25;24;21;2;1	stable	stable	stable	chr2	144237500	M180-1_DMR_69
cg12538991	-0.0143189	0.0361713	-2.90345	0.0269492	0.0941052	-4.40289	0.0433307	0.0290118	-0.0143189	12	31744456	R	II	DENND5B	TSS1500	shore	TSS1500-shore	chr12:31742760-31744324	rs76875409	51	stable	stable	stable	chr12	31591522	M180-1_DMR_626
cg12647643	-0.0124569	0.0359707	-2.90281	0.0269717	0.0941577	-4.40379	0.0421992	0.0297423	-0.0124569	4	87515184	R	II	PTPN13	TSS1500	island	TSS1500-island	chr4:87515183-87515735	rs553997707	28	stable	stable	stable	chr4	86594031	M180-1_DMR_171
cg00560547	-0.0139668	0.0433337	-2.90131	0.027025	0.0942949	-4.4059	0.0503171	0.0363502	-0.0139668	16	66878575	F	I	CA7	Body	island	Body-island	chr16:66878172-66879072	rs113655527;rs553680228	22;35	stable	stable	stable	chr16	66844672	M180-1_DMR_452
cg22755968	-0.014769	0.0484552	-2.90019	0.0270645	0.094386	-4.40747	0.0558397	0.0410707	-0.014769	5	36241908	R	I	C5orf33	5'UTR	island	5'UTR-island	chr5:36241003-36242664	rs143130784	2	stable	stable	stable	chr5	36241806	M180-1_DMR_988
cg27618684	-0.0146709	0.0942821	-2.90003	0.0270704	0.0944002	-4.4077	0.101618	0.0869466	-0.0146709	6	30070012	F	I		IGR	island	IGR-island	chr6:30069750-30070160	rs141091149	50	stable	stable	stable	chr6	30102235	M180-1_DMR_108
cg16573782	-0.0193988	0.132331	-2.89864	0.0271198	0.0945225	-4.40965	0.142031	0.122632	-0.0193988	16	49315536	F	I	CBLN1	5'UTR	island	5'UTR-island	chr16:49314037-49316543	rs536581568;rs546905162	26;42	stable	stable	stable	chr16	49281625	M180-1_DMR_543
cg01734786	-0.0131114	0.0447641	-2.8984	0.0271282	0.0945448	-4.40998	0.0513198	0.0382084	-0.0131114	4	163085663	R	II	FSTL5	TSS1500	opensea	TSS1500-opensea		rs565620899;rs531121050	37;2	stable	stable	stable	chr4	162164511	M180-1_DMR_583
cg13788537	-0.0169532	0.0760285	-2.89773	0.0271521	0.0946076	-4.41092	0.0845051	0.0675519	-0.0169532	1	185703485	F	I	HMCN1	TSS200	island	TSS200-island	chr1:185703458-185703662	rs575037153;rs542465771	18;19	stable	stable	stable	chr1	185734353	M180-1_DMR_480
cg03002352	-0.014612	0.0953928	-2.8974	0.0271639	0.0946396	-4.41139	0.102699	0.0880868	-0.014612	2	17699688	F	II	RAD51AP2	1stExon	opensea	1stExon-opensea		rs77886839;rs532268322	32;49	stable	stable	stable	chr2	17518421	M180-1_DMR_856
cg00644497	-0.0233651	0.0906858	-2.89619	0.0272069	0.0947492	-4.41308	0.102368	0.0790033	-0.0233651	2	74776826	R	II	LOXL3	TSS200	island	TSS200-island	chr2:74776016-74776897	rs541606610;rs563105799	38;30	stable	stable	stable	chr2	74549699	M180-1_DMR_706
cg02188185	-0.0267015	0.421491	-2.89572	0.0272239	0.0947887	-4.41375	0.434842	0.408141	-0.0267015	6	30039524	F	I	RNF39	Body	shore	Body-shore	chr6:30038881-30039477	rs35559353	43	stable	stable	stable	chr6	30071747	M180-1_DMR_495
cg07626874	-0.00990228	0.0167588	-2.89501	0.027249	0.0948537	-4.41474	0.02171	0.0118077	-0.00990228	15	98503768	F	I	ARRDC4	TSS200	island	TSS200-island	chr15:98503534-98504649	rs550800169	44	stable	stable	stable	chr15	97960538	M180-1_DMR_288
cg27176870	-0.0167259	0.0451171	-2.89361	0.0272991	0.0949803	-4.4167	0.05348	0.0367542	-0.0167259	19	38754930	F	I	SPINT2	TSS200	island	TSS200-island	chr19:38754846-38755699	rs17554832	18	stable	stable	stable	chr19	38264290	M180-1_DMR_278
cg11779273	-0.0132582	0.034737	-2.89235	0.0273445	0.0950956	-4.41848	0.0413661	0.0281079	-0.0132582	4	128553930	R	I	INTU	TSS200	opensea	TSS200-opensea		rs9942183;rs568048200	43;19	stable	stable	stable	chr4	127632775	M180-1_DMR_564
cg03182113	-0.0187791	0.125035	-2.89207	0.0273545	0.0951203	-4.41887	0.134425	0.115646	-0.0187791	19	50706874	R	II	MYH14	TSS200	island	TSS200-island	chr19:50706482-50707196	rs533003399;rs544779868	28;20	up	stable	stable	chr19	50203617	M180-1_DMR_956
cg25288803	0.0126861	0.966934	2.89013	0.027424	0.0952841	-4.42159	0.960591	0.973277	0.0126861	4	95972539	R	II	BMPR1B	TSS1500	opensea	TSS1500-opensea		rs549765054;rs569770805;rs538760529;rs141772881	51;32;2;1	stable	stable	stable	chr4	95051388	M180-1_DMR_335
cg27617214	-0.0105121	0.0676441	-2.88693	0.0275396	0.09556	-4.42608	0.0729001	0.0623881	-0.0105121	1	36790060	R	II	EVA1B	TSS1500	shore	TSS1500-shore	chr1:36786500-36789402	rs3806290;rs541716728	51;20	stable	stable	stable	chr1	36324459	M180-1_DMR_982
cg26295808	-0.011445	0.0330654	-2.88548	0.0275922	0.0956928	-4.42813	0.0387879	0.0273429	-0.011445	8	61822816	R	II		IGR	island	IGR-island	chr8:61822358-61823028			stable	stable	stable	chr8	60910257	M180-1_DMR_97
cg02106941	-0.0170377	0.0611764	-2.88505	0.0276076	0.0957298	-4.42872	0.0696953	0.0526575	-0.0170377	8	24772137	F	II	NEFM	TSS1500	island	TSS1500-island	chr8:24770908-24772547	rs57688534;rs183535249	6;13	stable	stable	stable	chr8	24914624	M180-1_DMR_520
cg27299406	-0.0159145	0.0401624	-2.88429	0.0276353	0.0957962	-4.4298	0.0481196	0.0322051	-0.0159145	2	43020013	F	I	HAAO	TSS1500	island	TSS1500-island	chr2:43019665-43020509			stable	stable	stable	chr2	42792873	M180-1_DMR_105
cg18562689	-0.0120557	0.0364097	-2.88032	0.0277799	0.0961528	-4.43538	0.0424376	0.0303819	-0.0120557	12	65672459	R	I	MSRB3	TSS200	island	TSS200-island	chr12:65672391-65673250			stable	stable	stable	chr12	65278679	M180-1_DMR_123
cg02023150	-0.0341075	0.0709205	-2.87981	0.0277984	0.0961966	-4.43609	0.0879742	0.0538667	-0.0341075	1	235814188	F	II	GNG4	TSS1500	shore	TSS1500-shore	chr1:235811841-235814066			up	stable	stable	chr1	235650888	M180-1_DMR_905
cg12317456	-0.0111071	0.0436497	-2.87912	0.0278234	0.0962549	-4.43705	0.0492032	0.0380961	-0.0111071	16	55512868	R	II	MMP2	TSS1500	shore	TSS1500-shore	chr16:55513220-55513526	rs138180497;rs143709697	41;36	stable	stable	stable	chr16	55478956	M180-1_DMR_897
cg27296293	-0.0134393	0.0807551	-2.87881	0.0278348	0.0962835	-4.43749	0.0874747	0.0740355	-0.0134393	11	101454680	F	II	TRPC6	TSS200	island	TSS200-island	chr11:101453357-101454684			stable	stable	stable	chr11	101583949	M180-1_DMR_297
cg26268044	-0.0253986	0.0711004	-2.87759	0.0278796	0.0963948	-4.43921	0.0837997	0.0584011	-0.0253986	10	97802928	R	I	CCNJ	TSS1500	island	TSS1500-island	chr10:97802871-97804262			up	stable	stable	chr10	96043171	M180-1_DMR_372
cg13125488	0.0344544	0.806103	2.87687	0.0279058	0.096457	-4.44021	0.788876	0.82333	0.0344544	11	121987180	F	II	LOC399959	Body	opensea	Body-opensea		rs77503537;rs550660538	1;41	down	stable	stable	chr11	122116472	M180-1_DMR_382
cg21090033	0.0465401	0.756301	2.87578	0.027946	0.096557	-4.44175	0.733031	0.779571	0.0465401	3	196065357	F	I	TM4SF19	TSS200	opensea	TSS200-opensea				stable	stable	stable	chr3	196338486	M180-1_DMR_197
cg04670845	-0.0181247	0.0558593	-2.87474	0.027984	0.0966511	-4.4432	0.0649217	0.0467969	-0.0181247	3	62304534	F	I	C3orf14	TSS200	island	TSS200-island	chr3:62304514-62304780	rs572253138;rs188350225;rs143297935;rs562239656	9;12;15;40	stable	stable	stable	chr3	62318859	M180-1_DMR_842
cg16887775	-0.0112063	0.0349071	-2.87059	0.0281373	0.0970218	-4.44904	0.0405103	0.029304	-0.0112063	17	7348736	R	II	CHRNB1	ExonBnd	island	ExonBnd-island	chr17:7348274-7348830			stable	stable	stable	chr17	7445417	M180-1_DMR_202
cg02839273	-0.0133201	0.051817	-2.86941	0.0281811	0.0971294	-4.4507	0.0584771	0.045157	-0.0133201	15	85525387	F	II	PDE8A	5'UTR	island	5'UTR-island	chr15:85523512-85525865			stable	stable	stable	chr15	84982156	M180-1_DMR_705
cg06794000	-0.0118269	0.025354	-2.86812	0.028229	0.0972436	-4.45252	0.0312674	0.0194405	-0.0118269	12	16759029	R	II	LMO3	5'UTR	opensea	5'UTR-opensea		rs568049804;rs199758347	35;12	stable	stable	stable	chr12	16606095	M180-1_DMR_675
cg16095795	-0.0120067	0.0539432	-2.86772	0.0282436	0.0972772	-4.45307	0.0599465	0.0479398	-0.0120067	2	220408224	R	I	TMEM198	TSS1500	island	TSS1500-island	chr2:220407698-220409048	rs549762485	29	stable	stable	stable	chr2	219543502	M180-1_DMR_1043
cg24021956	-0.0191484	0.0772663	-2.86729	0.0282596	0.0973185	-4.45368	0.0868405	0.0676921	-0.0191484	7	79083509	R	II	MAGI2	TSS1500	island	TSS1500-island	chr7:79082948-79083850	rs570823205;rs79578319	19;14	up	stable	stable	chr7	79454193	M180-1_DMR_121
cg17558573	-0.0128374	0.0483897	-2.86707	0.0282677	0.0973381	-4.45399	0.0548084	0.041971	-0.0128374	10	71812332	R	II	H2AFY2	TSS200	island	TSS200-island	chr10:71812318-71813693	rs74139255	22	stable	stable	stable	chr10	70052576	M180-1_DMR_896
cg04514683	-0.042592	0.287985	-2.86497	0.0283461	0.0975355	-4.45694	0.309281	0.266689	-0.042592	7	150549175	F	II	ABP1	TSS1500	opensea	TSS1500-opensea		rs568784520;rs537654415	0;21	up	stable	stable	chr7	150852087	M180-1_DMR_964
cg10802379	-0.015001	0.067202	-2.86436	0.0283689	0.0975886	-4.4578	0.0747025	0.0597015	-0.015001	5	150400395	F	II	GPX3	Body	island	Body-island	chr5:150400000-150400490			stable	stable	stable	chr5	151020834	M180-1_DMR_404
cg14592474	-0.0138263	0.0408034	-2.86398	0.028383	0.0976227	-4.45833	0.0477166	0.0338903	-0.0138263	7	79082531	F	I	MAGI2	1stExon	shore	1stExon-shore	chr7:79082948-79083850	rs150802748	43	stable	stable	stable	chr7	79453215	M180-1_DMR_71
cg11191134	-0.0101473	0.0500704	-2.8615	0.0284756	0.0978546	-4.46181	0.0551441	0.0449968	-0.0101473	5	131631098	F	II	SLC22A4	Body	shore	Body-shore	chr5:131629230-131630797			stable	stable	stable	chr5	132295405	M180-1_DMR_378
cg13859482	-0.0152612	0.0470972	-2.86026	0.0285222	0.0979695	-4.46356	0.0547277	0.0394666	-0.0152612	4	85419768	F	II	NKX6-1	TSS1500	island	TSS1500-island	chr4:85417659-85420799			stable	stable	stable	chr4	84498615	M180-1_DMR_534
cg18948722	-0.0163594	0.0498171	-2.85992	0.0285349	0.0979987	-4.46404	0.0579969	0.0416374	-0.0163594	13	37006116	R	II	CCNA1	1stExon	island	1stExon-island	chr13:37005581-37006453			stable	stable	stable	chr13	36431979	M180-1_DMR_363
cg16361969	-0.0157834	0.0632711	-2.85815	0.0286018	0.0981693	-4.46654	0.0711628	0.0553794	-0.0157834	9	23821564	F	I	ELAVL2	TSS200	island	TSS200-island	chr9:23820691-23822135	rs376743792	2	stable	stable	stable	chr9	23821566	M180-1_DMR_558
cg04391111	-0.0168817	0.0847872	-2.85758	0.0286231	0.0982214	-4.46733	0.093228	0.0763463	-0.0168817	1	3568004	F	II	TP73	TSS1500	island	TSS1500-island	chr1:3566445-3569636	rs368882230;rs115999369	22;33	stable	stable	stable	chr1	3651440	M180-1_DMR_164
cg21653826	-0.00968088	0.0293117	-2.8564	0.0286677	0.0983307	-4.469	0.0341521	0.0244712	-0.00968088	8	16884197	R	II	EFHA2	TSS1500	shore	TSS1500-shore	chr8:16884363-16885339	rs534674301;rs562655584	48;38	stable	stable	stable	chr8	17026688	M180-1_DMR_1011
cg27465717	-0.0106786	0.0197224	-2.85627	0.0286724	0.0983431	-4.46917	0.0250617	0.014383	-0.0106786	8	67940776	R	I	LRRC67	1stExon	island	1stExon-island	chr8:67940691-67940997			stable	stable	stable	chr8	67028541	M180-1_DMR_882
cg00922781	-0.019787	0.0873233	-2.85607	0.02868	0.0983568	-4.46946	0.0972168	0.0774298	-0.019787	10	128077080	R	II	ADAM12	1stExon	island	1stExon-island	chr10:128076155-128077482	rs73369066	22	up	stable	stable	chr10	126388511	M180-1_DMR_248
cg17169289	-0.0187125	0.051071	-2.85595	0.0286846	0.0983692	-4.46963	0.0604273	0.0417148	-0.0187125	19	53696217	F	I	ZNF665	5'UTR	island	5'UTR-island	chr19:53696029-53696650	rs541907092;rs4258731;rs77581353	0;12;19	stable	stable	stable	chr19	53192964	M180-1_DMR_870
cg01833675	-0.0112347	0.0353499	-2.85581	0.0286898	0.0983789	-4.46982	0.0409672	0.0297326	-0.0112347	2	225266876	R	II	FAM124B	TSS200	opensea	TSS200-opensea				stable	stable	stable	chr2	224402159	M180-1_DMR_263
cg09899914	-0.0161955	0.0659218	-2.85474	0.0287305	0.0984764	-4.47133	0.0740196	0.057824	-0.0161955	9	140172190	F	I	TOR4A	TSS200	shore	TSS200-shore	chr9:140172613-140176105	rs147863037;rs532574312	41;50	stable	stable	stable	chr9	137277738	M180-1_DMR_987
cg03982150	-0.0222364	0.794101	-2.85329	0.0287852	0.0986104	-4.47337	0.805219	0.782983	-0.0222364	7	753007	F	I	PRKAR1B	TSS1500	shore	TSS1500-shore	chr7:750788-751237	rs576401661;rs145831645;rs563210040;rs116517458;rs116359894;rs547870704;rs79722223;rs530204437	0;1;4;8;11;41;46;48	up	stable	stable	chr7	713370	M180-1_DMR_414
cg23707400	-0.0250623	0.106895	-2.85291	0.0287998	0.0986445	-4.47391	0.119426	0.0943637	-0.0250623	4	86395991	F	II	ARHGAP24	TSS1500	opensea	TSS1500-opensea		rs187628134;rs561238057	5;26	stable	stable	stable	chr4	85474838	M180-1_DMR_82
cg24632241	-0.0158816	0.0426967	-2.85148	0.028854	0.0987768	-4.47592	0.0506375	0.0347559	-0.0158816	2	80530431	R	II	CTNNA2	Body	island	Body-island	chr2:80529677-80530846			stable	stable	stable	chr2	80303306	M180-1_DMR_1049
cg02796773	-0.0117467	0.0320074	-2.8514	0.0288571	0.0987831	-4.47603	0.0378807	0.026134	-0.0117467	4	87515700	R	I	PTPN13	5'UTR	island	5'UTR-island	chr4:87515183-87515735	rs182718506	49	stable	stable	stable	chr4	86594547	M180-1_DMR_171
cg08249180	-0.0136586	0.0460708	-2.85026	0.0289003	0.0988834	-4.47763	0.0529001	0.0392415	-0.0136586	5	36242091	R	I	C5orf33	5'UTR	island	5'UTR-island	chr5:36241003-36242664	rs550272560	5	stable	stable	stable	chr5	36241989	M180-1_DMR_988
cg16303453	-0.0157126	0.100516	-2.84967	0.028923	0.0989384	-4.47846	0.108372	0.0926598	-0.0157126	16	66879016	R	II	CA7	Body	island	Body-island	chr16:66878172-66879072	rs182123538	2	stable	stable	stable	chr16	66845113	M180-1_DMR_452
cg09648371	0.0337327	0.907785	2.8485	0.0289677	0.0990398	-4.48011	0.890919	0.924652	0.0337327	2	99871738	R	II	LYG2	TSS200	opensea	TSS200-opensea		rs140760016;rs562657483	33;8	down	stable	stable	chr2	99255275	M180-1_DMR_762
cg19909787	-0.0136733	0.0717566	-2.84794	0.0289888	0.0990944	-4.48089	0.0785933	0.06492	-0.0136733	10	124907708	F	I	HMX2	1stExon	island	1stExon-island	chr10:124907283-124911035	rs529789787;rs547988983	6;49	stable	stable	stable	chr10	123148192	M180-1_DMR_396
cg17456704	-0.0114384	0.0394033	-2.84763	0.0290008	0.099126	-4.48134	0.0451225	0.0336841	-0.0114384	19	12267776	R	II	ZNF625	TSS1500	shore	TSS1500-shore	chr19:12266998-12267686	rs572743067	2	stable	stable	stable	chr19	12156961	M180-1_DMR_472
cg19915305	-0.039172	0.0933012	-2.84701	0.0290245	0.0991829	-4.48221	0.112887	0.0737152	-0.039172	2	64069682	R	II	UGP2	Body	shore	Body-shore	chr2:64067892-64068906	rs529063606;rs117972628	21;14	up	stable	stable	chr2	63842548	M180-1_DMR_443
cg02204548	-0.0192412	0.0784715	-2.84699	0.0290253	0.0991846	-4.48224	0.0880921	0.0688509	-0.0192412	5	114938360	F	II	TICAM2	TSS200	shore	TSS200-shore	chr5:114937613-114938149	rs73254595;rs555678493	0;34	stable	stable	stable	chr5	115602663	M180-1_DMR_247
cg03249890	-0.0160696	0.109631	-2.84422	0.0291313	0.0994435	-4.48613	0.117666	0.101596	-0.0160696	2	175199803	F	II	SP9	TSS200	island	TSS200-island	chr2:175199463-175202639	rs539713317	0	stable	stable	stable	chr2	174335075	M180-1_DMR_742
cg10908369	-0.0126471	0.0389093	-2.84248	0.0291985	0.0996057	-4.48859	0.0452329	0.0325858	-0.0126471	2	68547256	F	II	CNRIP1	TSS200	shore	TSS200-shore	chr2:68546339-68547111			stable	stable	stable	chr2	68320124	M180-1_DMR_884
cg25613641	-0.011116	0.041291	-2.84203	0.0292158	0.0996453	-4.48922	0.046849	0.0357331	-0.011116	4	140587143	R	II	MGST2	1stExon	opensea	1stExon-opensea		rs563168935;rs2132845	24;20	stable	stable	stable	chr4	139665989	M180-1_DMR_508
cg14032732	-0.0148308	0.0689185	-2.8419	0.0292206	0.0996566	-4.4894	0.0763339	0.0615031	-0.0148308	10	11784473	F	I	ECHDC3	1stExon	island	1stExon-island	chr10:11784407-11784937	rs76272655;rs575825221;rs544949429;rs564839457	7;15;20;48	up	stable	stable	chr10	11742474	M180-1_DMR_548
cg21284733	-0.0164635	0.0807528	-2.84121	0.0292473	0.0997226	-4.49037	0.0889846	0.072521	-0.0164635	14	24804124	R	II	ADCY4	1stExon	island	1stExon-island	chr14:24803678-24804353	rs559779358;rs3212260;rs545546615;rs2332323	42;38;26;19	stable	stable	stable	chr14	24334918	M180-1_DMR_873
cg24333629	-0.0277372	0.100982	-2.84062	0.0292699	0.0997769	-4.4912	0.114851	0.0871136	-0.0277372	2	229045958	R	II	SPHKAP	Body	island	Body-island	chr2:229045957-229046553	rs545524588	1	stable	stable	stable	chr2	228181242	M180-1_DMR_946
cg23433995	-0.0100384	0.0501932	-2.84042	0.0292779	0.0997983	-4.49149	0.0552123	0.045174	-0.0100384	2	47596208	R	II	EPCAM	TSS200	shore	TSS200-shore	chr2:47596629-47597256	rs370755953;rs78212572	24;10	stable	stable	stable	chr2	47369069	M180-1_DMR_907
cg13845982	-0.0134325	0.0525869	-2.83848	0.0293528	0.099974	-4.49421	0.0593031	0.0458707	-0.0134325	20	61051029	R	I	GATA5	TSS200	island	TSS200-island	chr20:61049361-61051897			stable	stable	stable	chr20	62475973	M180-1_DMR_217
cg22959667	-0.0151316	0.0357264	-2.83699	0.0294106	0.100113	-4.49631	0.0432922	0.0281607	-0.0151316	2	109745614	F	I	SH3RF3	TSS1500	island	TSS1500-island	chr2:109744585-109746833	rs558852527	24	stable	stable	stable	chr2	109129158	M180-1_DMR_74
cg24505341	-0.0231862	0.287795	-2.83676	0.0294195	0.100135	-4.49663	0.299388	0.276202	-0.0231862	3	62861544	R	II	CADPS	TSS1500	shore	TSS1500-shore	chr3:62859617-62861190			up	stable	stable	chr3	62875869	M180-1_DMR_211
cg02865818	-0.0112893	0.0344054	-2.83672	0.029421	0.100138	-4.49669	0.0400501	0.0287607	-0.0112893	5	167719214	F	II	WWC1	1stExon	island	1stExon-island	chr5:167718523-167719688			stable	stable	stable	chr5	168292209	M180-1_DMR_680
cg05987030	-0.0118077	0.0740636	-2.83596	0.0294506	0.100203	-4.49776	0.0799674	0.0681598	-0.0118077	3	137834655	R	II	DZIP1L	TSS1500	shore	TSS1500-shore	chr3:137833848-137834592	rs190616753	43	stable	stable	stable	chr3	138115813	M180-1_DMR_729
cg22120988	-0.0162591	0.0908454	-2.83549	0.029469	0.100252	-4.49843	0.098975	0.0827159	-0.0162591	12	65515350	R	I	WIF1	TSS200	island	TSS200-island	chr12:65514878-65515863			stable	stable	stable	chr12	65121570	M180-1_DMR_818
cg13576883	-0.0105037	0.0637844	-2.83509	0.0294846	0.100293	-4.49899	0.0690362	0.0585325	-0.0105037	12	130527038	F	II	LOC100190940	TSS200	island	TSS200-island	chr12:130526915-130527117	rs538375852;rs1696429	31;48	stable	stable	stable	chr12	130042493	M180-1_DMR_953
cg10840945	-0.016928	0.0500315	-2.83472	0.029499	0.100325	-4.49951	0.0584955	0.0415675	-0.016928	12	31744436	F	II	DENND5B	TSS1500	shore	TSS1500-shore	chr12:31742760-31744324			stable	stable	stable	chr12	31591502	M180-1_DMR_626
cg00981837	-0.0177333	0.0782746	-2.83426	0.0295167	0.100367	-4.50016	0.0871413	0.069408	-0.0177333	5	33936262	F	I	RXFP3	TSS1500	island	TSS1500-island	chr5:33936168-33938309	rs543487403;rs149869965	31;50	stable	stable	stable	chr5	33936157	M180-1_DMR_783
cg06823805	-0.0110303	0.0290683	-2.83372	0.0295376	0.100417	-4.50091	0.0345835	0.0235531	-0.0110303	12	31744310	F	II	DENND5B	TSS1500	island	TSS1500-island	chr12:31742760-31744324	rs572275836	9	stable	stable	stable	chr12	31591376	M180-1_DMR_626
cg08318842	-0.0125278	0.0458328	-2.83286	0.0295712	0.100498	-4.50212	0.0520967	0.0395689	-0.0125278	16	55512806	F	II	MMP2	TSS1500	shore	TSS1500-shore	chr16:55513220-55513526	rs138180497;rs143709697	23;28	stable	stable	stable	chr16	55478894	M180-1_DMR_897
cg19098763	-0.0238712	0.0615567	-2.8325	0.0295854	0.100534	-4.50264	0.0734923	0.0496211	-0.0238712	1	50513661	R	I	ELAVL4	TSS200	island	TSS200-island	chr1:50513644-50514320	rs534474226	27	up	stable	stable	chr1	50047989	M180-1_DMR_434
cg06459000	-0.01388	0.0419565	-2.83199	0.0296052	0.100582	-4.50335	0.0488965	0.0350166	-0.01388	11	111411199	R	II	LAYN	TSS200	island	TSS200-island	chr11:111410932-111412199	rs550914192;rs563050141	49;25	stable	stable	stable	chr11	111540474	M180-1_DMR_552
cg02098463	-0.0277805	0.192218	-2.82995	0.0296849	0.100772	-4.50622	0.206109	0.178328	-0.0277805	17	27045323	R	I	NARR	TSS1500	shore	TSS1500-shore	chr17:27044168-27045049	rs527782156	27	up	stable	stable	chr17	28718305	M180-1_DMR_6
cg22277636	-0.012913	0.0329248	-2.82883	0.0297291	0.100869	-4.50781	0.0393813	0.0264683	-0.012913	2	218621320	F	I	DIRC3	TSS200	island	TSS200-island	chr2:218621279-218621498	rs539231909;rs550799423;rs572688044;rs543298390	0;1;40;45	stable	stable	stable	chr2	217756597	M180-1_DMR_655
cg21711214	-0.0351504	0.489778	-2.82864	0.0297366	0.100887	-4.50808	0.507353	0.472203	-0.0351504	22	26875806	F	II	HPS4	TSS1500	shelf	TSS1500-shelf	chr22:26879458-26879930	rs546784173	17	up	stable	stable	chr22	26479840	M180-1_DMR_37
cg04505333	0.0111499	0.0195012	2.82783	0.0297683	0.100959	-4.50921	0.0139262	0.0250761	0.0111499	3	196229769	F	II	RNF168	1stExon	shore	1stExon-shore	chr3:196229810-196230791	rs144369619;rs148808853;rs144821850	32;39;41	stable	stable	stable	chr3	196502898	M180-1_DMR_67
cg09297468	-0.0273602	0.132327	-2.82695	0.029803	0.101042	-4.51046	0.146007	0.118647	-0.0273602	6	87647376	F	I	HTR1E	1stExon	island	1stExon-island	chr6:87647253-87647707			up	stable	stable	chr6	86937658	M180-1_DMR_619
cg15792487	-0.0222731	0.0765034	-2.82645	0.0298228	0.101087	-4.51116	0.0876399	0.0653668	-0.0222731	17	7348316	R	II	CHRNB1	TSS200	island	TSS200-island	chr17:7348274-7348830	rs563872443;rs528268947;rs546431248	34;26;19	up	stable	stable	chr17	7444997	M180-1_DMR_202
cg06365161	-0.013715	0.0578995	-2.82375	0.0299292	0.101337	-4.51496	0.0647571	0.051042	-0.013715	16	22825345	R	II	HS3ST2	TSS1500	island	TSS1500-island	chr16:22824616-22826459	rs73549710;rs535762096;rs554595220	21;11;7	stable	stable	stable	chr16	22814024	M180-1_DMR_120
cg20825437	-0.0121321	0.0307607	-2.82317	0.0299523	0.101389	-4.51578	0.0368268	0.0246947	-0.0121321	2	45879512	F	II	PRKCE	1stExon	island	1stExon-island	chr2:45877178-45879685	rs201339827	0	stable	stable	stable	chr2	45652373	M180-1_DMR_830
cg21833144	-0.0265027	0.173003	-2.8229	0.0299628	0.101415	-4.51616	0.186255	0.159752	-0.0265027	8	495979	R	I	TDRP	TSS1500	island	TSS1500-island	chr8:494155-496083	rs569351139;rs189250874;rs550825259	37;27;18	up	stable	stable	chr8	545979	M180-1_DMR_759
cg04884011	-0.0171503	0.0731276	-2.82076	0.0300476	0.101612	-4.51917	0.0817027	0.0645524	-0.0171503	10	52833909	F	I	PRKG1	Body	island	Body-island	chr10:52833539-52834752			stable	stable	stable	chr10	51074149	M180-1_DMR_781
cg01878100	-0.0136519	0.0610981	-2.81953	0.0300965	0.101722	-4.52091	0.067924	0.0542722	-0.0136519	14	37666838	R	II	MIPOL1	TSS1500	island	TSS1500-island	chr14:37666686-37667493			stable	stable	stable	chr14	37197633	M180-1_DMR_238
cg21346639	-0.0226261	0.0676662	-2.81946	0.0300992	0.101728	-4.521	0.0789793	0.0563531	-0.0226261	18	3447463	F	II	TGIF1	5'UTR	shore	5'UTR-shore	chr18:3448006-3452360	rs186124219	6	stable	stable	stable	chr18	3447465	M180-1_DMR_259
cg16785755	-0.0174861	0.155558	-2.81542	0.0302607	0.102113	-4.52671	0.164301	0.146815	-0.0174861	14	34420102	F	I	EGLN3	1stExon	island	1stExon-island	chr14:34419508-34420438	rs570544448	16	stable	stable	stable	chr14	33950896	M180-1_DMR_287
cg01968493	-0.0117382	0.0411891	-2.81427	0.0303065	0.102231	-4.52832	0.0470583	0.03532	-0.0117382	2	185462493	R	II	ZNF804A	TSS1500	shore	TSS1500-shore	chr2:185463208-185463589	rs115976776;rs34714481;rs186116778;rs76089624	43;26;10;7	stable	stable	stable	chr2	184597766	M180-1_DMR_377
cg24540521	-0.0116342	0.0792982	-2.81206	0.0303951	0.102439	-4.53143	0.0851153	0.073481	-0.0116342	1	151882287	F	I	THEM4	TSS200	island	TSS200-island	chr1:151881763-151882407	rs139694624;rs563145974;rs577014720	31;42;44	stable	stable	stable	chr1	151909811	M180-1_DMR_945
cg19756611	-0.018367	0.0351843	-2.80946	0.0305	0.102685	-4.53511	0.0443677	0.0260008	-0.018367	13	72441705	R	II	DACH1	TSS1500	shore	TSS1500-shore	chr13:72439362-72440059	rs3759505;rs184439164;rs8002685;rs145816992	42;39;23;17	stable	stable	stable	chr13	71867567	M180-1_DMR_835
cg20622089	-0.0192717	0.041752	-2.80834	0.0305451	0.102793	-4.53668	0.0513878	0.0321161	-0.0192717	6	88875840	R	I	CNR1	TSS200	island	TSS200-island	chr6:88875397-88877449	rs149417664;rs571885114	46;11	stable	stable	stable	chr6	88166121	M180-1_DMR_822
cg20973207	-0.027981	0.125788	-2.80761	0.0305747	0.102865	-4.53771	0.139779	0.111798	-0.027981	5	134735362	F	II	H2AFY	TSS1500	shore	TSS1500-shore	chr5:134734096-134735261	rs561118571	14	up	stable	stable	chr5	135399672	M180-1_DMR_343
cg08007465	-0.0117569	0.0345566	-2.80686	0.0306049	0.10294	-4.53876	0.0404351	0.0286782	-0.0117569	18	6415183	F	II	L3MBTL4	TSS1500	shore	TSS1500-shore	chr18:6413959-6414873	rs576380920;rs546124646	31;42	stable	stable	stable	chr18	6415184	M180-1_DMR_50
cg00680918	-0.0130619	0.0517663	-2.80592	0.0306431	0.103026	-4.54009	0.0582972	0.0452353	-0.0130619	2	14774810	F	II	LOC653602	TSS1500	island	TSS1500-island	chr2:14772377-14775809	rs367691817	37	stable	stable	stable	chr2	14634686	M180-1_DMR_440
cg07474494	-0.0186566	0.0983093	-2.80575	0.0306503	0.103047	-4.54034	0.107638	0.088981	-0.0186566	19	58446600	F	II	ZNF418	1stExon	island	1stExon-island	chr19:58446336-58446800	rs62126278;rs528355966	18;36	up	stable	stable	chr19	57935232	M180-1_DMR_900
cg27626331	-0.0117325	0.0422933	-2.80492	0.0306838	0.103126	-4.54151	0.0481595	0.0364271	-0.0117325	5	74162602	F	II	FAM169A	1stExon	island	1stExon-island	chr5:74161536-74162716	rs369673864;rs540480656;rs560460641;rs532463286	0;16;19;49	stable	stable	stable	chr5	74866777	M180-1_DMR_326
cg24101359	-0.0168007	0.0650798	-2.80467	0.030694	0.103151	-4.54186	0.0734801	0.0566794	-0.0168007	6	42928495	R	II	GNMT	TSS200	island	TSS200-island	chr6:42928218-42928810	rs10948059;rs376137577;rs200161633	36;21;12	stable	stable	stable	chr6	42960757	M180-1_DMR_9
cg10289843	-0.0141367	0.0540817	-2.80461	0.0306964	0.103156	-4.54195	0.06115	0.0470133	-0.0141367	9	90340776	R	II	CTSL	TSS200	island	TSS200-island	chr9:90340715-90341542	rs187982055;rs189657566	25;19	stable	stable	stable	chr9	87725861	M180-1_DMR_464
cg22058122	-0.031034	0.0783825	-2.80416	0.0307149	0.103203	-4.54259	0.0938996	0.0628655	-0.031034	18	6414958	F	I	L3MBTL4	TSS200	shore	TSS200-shore	chr18:6413959-6414873	rs181277070;rs558940969	1;28	stable	stable	stable	chr18	6414959	M180-1_DMR_50
cg01935149	-0.012676	0.0749934	-2.80378	0.03073	0.103239	-4.54311	0.0813314	0.0686555	-0.012676	14	33403900	F	I		IGR	island	IGR-island	chr14:33402094-33404079			stable	stable	stable	chr14	32934694	M180-1_DMR_755
cg03078339	-0.0188104	0.051414	-2.80357	0.0307388	0.103256	-4.54341	0.0608192	0.0420088	-0.0188104	14	96671104	R	II	BDKRB2	TSS200	opensea	TSS200-opensea				stable	stable	stable	chr14	96204767	M180-1_DMR_930
cg00018606	-0.0138877	0.0668966	-2.80333	0.0307483	0.103279	-4.54374	0.0738404	0.0599527	-0.0138877	2	208989425	F	II	CRYGD	TSS200	shore	TSS200-shore	chr2:208988834-208989269	rs146052656;rs540767864;rs560372783	1;44;45	stable	stable	stable	chr2	208124701	M180-1_DMR_812
cg13694867	-0.0169879	0.0551675	-2.80153	0.030822	0.103455	-4.5463	0.0636615	0.0466736	-0.0169879	21	38072100	F	I	SIM2	1stExon	island	1stExon-island	chr21:38068193-38073891	rs200229277;rs202090892;rs148750764	0;27;36	stable	stable	stable	chr21	36699800	M180-1_DMR_512
cg01431063	-0.0107119	0.0418332	-2.80098	0.0308442	0.103501	-4.54706	0.0471892	0.0364773	-0.0107119	10	115860903	F	II		IGR	island	IGR-island	chr10:115860679-115861093	rs556065891;rs12783973;rs75197447	4;19;26	stable	stable	stable	chr10	114101144	M180-1_DMR_1036
cg02413187	-0.0116862	0.951533	-2.80033	0.0308708	0.103567	-4.54798	0.957376	0.94569	-0.0116862	19	1356269	R	II	MUM1	TSS200	shore	TSS200-shore	chr19:1354420-1355350			stable	stable	stable	chr19	1356270	M180-1_DMR_422
cg21635917	-0.0379484	0.0812921	-2.79857	0.030943	0.103743	-4.55047	0.100266	0.0623179	-0.0379484	5	96038401	R	I	CAST	TSS200	island	TSS200-island	chr5:96038209-96038884			stable	stable	stable	chr5	96702697	M180-1_DMR_602
cg27664881	-0.0097118	0.0320672	-2.79752	0.0309861	0.103839	-4.55195	0.0369231	0.0272113	-0.0097118	5	179234149	R	I	SQSTM1	5'UTR	island	5'UTR-island	chr5:179232532-179234595	rs59066892;rs181836948;rs559539498	29;28;14	stable	stable	stable	chr5	179807149	M180-1_DMR_344
cg09260089	-0.017944	0.0575289	-2.79719	0.0309995	0.10387	-4.55241	0.0665009	0.0485569	-0.017944	10	134599860	F	II	NKX6-2	TSS1500	island	TSS1500-island	chr10:134597357-134602649	rs536686692;rs2737398	11;12	stable	stable	stable	chr10	132786356	M180-1_DMR_148
cg09074755	0.00959833	0.973605	2.79688	0.0310121	0.103898	-4.55285	0.968806	0.978404	0.00959833	12	29650711	R	I	OVCH1	TSS200	opensea	TSS200-opensea		rs537063402;rs373357950;rs577242853;rs822879;rs559544958	35;19;12;11;8	stable	stable	stable	chr12	29497778	M180-1_DMR_679
cg25796439	-0.0306249	0.0758962	-2.7954	0.031073	0.104043	-4.55494	0.0912087	0.0605837	-0.0306249	20	13200939	F	I	ISM1	TSS1500	island	TSS1500-island	chr20:13200670-13202616	rs117894177;rs545077113;rs565240042	3;12;16	up	stable	stable	chr20	13220292	M180-1_DMR_181
cg12290779	-0.0717899	0.807598	-2.79537	0.0310743	0.104047	-4.55498	0.843493	0.771703	-0.0717899	10	104211761	R	II	C10orf95	TSS1500	shore	TSS1500-shore	chr10:104210095-104210985			up	down	stable	chr10	102452004	M180-1_DMR_393
cg16767506	0.0327712	0.567841	2.79507	0.0310868	0.104079	-4.55541	0.551455	0.584227	0.0327712	7	142494244	F	I		IGR	shore	IGR-shore	chr7:142494563-142495248	rs554141866;rs572423346	7;51	down	stable	stable	chr7	142796560	M180-1_DMR_354
cg15132169	0.0464321	0.265478	2.79278	0.0311813	0.104294	-4.55864	0.242262	0.288694	0.0464321	6	149805995	R	II	ZC3H12D	5'UTR	opensea	5'UTR-opensea		rs77825679;rs573461123	45;2	down	stable	stable	chr6	149484859	M180-1_DMR_411
cg23470850	-0.0131932	0.0335172	-2.78904	0.0313362	0.10465	-4.56392	0.0401138	0.0269206	-0.0131932	17	46800444	F	II	C17orf93	TSS200	shore	TSS200-shore	chr17:46800533-46800746			stable	stable	stable	chr17	48723082	M180-1_DMR_760
cg01275830	-0.0245411	0.927099	-2.78899	0.0313381	0.104653	-4.56398	0.93937	0.914829	-0.0245411	10	104211749	R	II	C10orf95	TSS1500	shore	TSS1500-shore	chr10:104210095-104210985			stable	stable	stable	chr10	102451992	M180-1_DMR_393
cg26846959	-0.01637	0.0852155	-2.78872	0.0313492	0.104677	-4.56436	0.0934005	0.0770305	-0.01637	6	143998958	R	II	PHACTR2	TSS200	shore	TSS200-shore	chr6:143999154-143999667	rs542229000	2	stable	stable	stable	chr6	143677821	M180-1_DMR_91
cg13450005	-0.0126337	0.0601752	-2.78743	0.0314032	0.104813	-4.56619	0.066492	0.0538583	-0.0126337	11	32457257	R	I	WT1	TSS200	island	TSS200-island	chr11:32454874-32457311	rs564636465;rs533543279	43;23	stable	stable	stable	chr11	32435711	M180-1_DMR_1064
cg25342894	-0.0212839	0.161479	-2.78669	0.0314337	0.104888	-4.56723	0.172121	0.150837	-0.0212839	8	49648168	F	II	EFCAB1	TSS1500	shore	TSS1500-shore	chr8:49647702-49647988	rs544742682;rs563478159	27;38	up	stable	stable	chr8	48735609	M180-1_DMR_129
cg08575330	-0.0173175	0.0329661	-2.78653	0.0314405	0.104901	-4.56746	0.0416249	0.0243074	-0.0173175	2	175199828	F	I	SP9	1stExon	island	1stExon-island	chr2:175199463-175202639	rs56000618	41	stable	stable	stable	chr2	174335100	M180-1_DMR_742
cg17444781	-0.009466	0.0271194	-2.78649	0.0314422	0.104903	-4.56752	0.0318524	0.0223864	-0.009466	17	79886102	F	I	LOC92659	Body	island	Body-island	chr17:79884679-79887084			stable	stable	stable	chr17	81928226	M180-1_DMR_421
cg10172864	-0.0104475	0.0152747	-2.78621	0.0314537	0.104926	-4.56791	0.0204985	0.0100509	-0.0104475	2	64069452	F	II	UGP2	5'UTR	shore	5'UTR-shore	chr2:64067892-64068906	rs554221114;rs572609146;rs558973648	11;18;45	stable	stable	stable	chr2	63842318	M180-1_DMR_443
cg03182973	-0.0169518	0.0517313	-2.78606	0.03146	0.104941	-4.56812	0.0602072	0.0432554	-0.0169518	9	137967179	F	I	OLFM1	5'UTR	island	5'UTR-island	chr9:137967110-137967727	rs189581873	40	stable	stable	stable	chr9	135075333	M180-1_DMR_614
cg03072621	-0.0432302	0.252684	-2.7858	0.0314711	0.104969	-4.56849	0.274299	0.231069	-0.0432302	16	6069929	R	I	A2BP1	5'UTR	island	5'UTR-island	chr16:6068914-6070401	rs529173850;rs144510926;rs566030156	51;40;24	up	stable	stable	chr16	6019928	M180-1_DMR_479
cg03809622	-0.0212956	0.0982401	-2.78579	0.0314713	0.10497	-4.5685	0.108888	0.0875924	-0.0212956	14	104552016	F	I	ASPG	TSS200	island	TSS200-island	chr14:104552012-104552478	rs562035574;rs185101048;rs115343508	5;12;32	up	stable	stable	chr14	104085679	M180-1_DMR_758
cg18154014	-0.0144738	0.047144	-2.78461	0.0315205	0.105085	-4.57016	0.0543809	0.0399071	-0.0144738	19	37997991	R	I	ZNF793	5'UTR	island	5'UTR-island	chr19:37997790-37998125	rs2291004;rs116259098;rs567992042	41;38;28	stable	stable	stable	chr19	37507089	M180-1_DMR_140
cg13482779	-0.0441138	0.0813556	-2.78382	0.0315538	0.105169	-4.57128	0.103412	0.0592986	-0.0441138	10	90749695	R	II	FAS	TSS1500	shore	TSS1500-shore	chr10:90750293-90751108	rs552398709	46	up	stable	stable	chr10	88989938	M180-1_DMR_556
cg25690715	-0.0113186	0.0429214	-2.78353	0.0315659	0.105195	-4.5717	0.0485807	0.0372621	-0.0113186	17	75315567	R	II	SEPT9	5'UTR	opensea	5'UTR-opensea		rs62079552	11	stable	stable	stable	chr17	77319485	M180-1_DMR_70
cg11397581	0.0122665	0.959519	2.78227	0.0316187	0.105324	-4.57347	0.953386	0.965652	0.0122665	15	22955729	F	I	CYFIP1	Body	opensea	Body-opensea		rs184303190;rs113350590;rs141234931;rs559571265;rs138117712;rs548155981;rs561350979	14;17;18;38;42;43;48	stable	stable	stable	chr15	22917339	M180-1_DMR_674
cg04439128	-0.0213465	0.116832	-2.78189	0.0316347	0.105359	-4.57401	0.127505	0.106159	-0.0213465	1	226497537	R	I	LIN9	TSS1500	shore	TSS1500-shore	chr1:226496361-226497501	rs140430175	1	stable	stable	stable	chr1	226309836	M180-1_DMR_600
cg08382072	0.0254453	0.861598	2.78177	0.0316395	0.10537	-4.57417	0.848875	0.874321	0.0254453	6	10521309	F	II	GCNT2	TSS1500	opensea	TSS1500-opensea				down	stable	stable	chr6	10521076	M180-1_DMR_38
cg06905130	-0.0223388	0.108005	-2.77866	0.0317703	0.105673	-4.57856	0.119174	0.0968354	-0.0223388	2	287148	F	II	FAM150B	Body	shore	Body-shore	chr2:287353-290099			stable	stable	stable	chr2	287148	M180-1_DMR_653
cg20435730	-0.0161133	0.0481602	-2.77866	0.0317705	0.105673	-4.57857	0.0562169	0.0401036	-0.0161133	11	98891557	R	II	CNTN5	TSS200	island	TSS200-island	chr11:98891543-98891821	rs534315604;rs557797876	40;18	stable	stable	stable	chr11	99020827	M180-1_DMR_311
cg22898647	-0.0246252	0.146106	-2.77803	0.0317971	0.105735	-4.57946	0.158419	0.133794	-0.0246252	7	70597440	F	II	WBSCR17	TSS200	island	TSS200-island	chr7:70596228-70598382			up	stable	stable	chr7	71132454	M180-1_DMR_246
cg18274779	-0.0202141	0.0490725	-2.77771	0.0318105	0.105768	-4.57991	0.0591795	0.0389655	-0.0202141	8	117950610	F	I	AARD	1stExon	island	1stExon-island	chr8:117950472-117950717	rs202038557;rs147452901	1;11	stable	stable	stable	chr8	116938371	M180-1_DMR_754
cg26556436	-0.0265703	0.11308	-2.77767	0.0318124	0.105773	-4.57997	0.126365	0.0997951	-0.0265703	6	88875622	R	II	CNR1	5'UTR	island	5'UTR-island	chr6:88875397-88877449			stable	stable	stable	chr6	88165903	M180-1_DMR_822
cg17710617	-0.00935586	0.0278893	-2.77627	0.0318713	0.105911	-4.58194	0.0325672	0.0232114	-0.00935586	14	92414228	F	II	FBLN5	TSS200	island	TSS200-island	chr14:92413581-92414324	rs532005442	12	stable	stable	stable	chr14	91947884	M180-1_DMR_646
cg00076307	-0.0118132	0.0429845	-2.77531	0.031912	0.106003	-4.5833	0.0488911	0.0370779	-0.0118132	5	128300967	F	II	SLC27A6	TSS1500	island	TSS1500-island	chr5:128300800-128301329	rs2577537	27	stable	stable	stable	chr5	128965274	M180-1_DMR_430
cg12336290	0.0251126	0.194657	2.77473	0.0319364	0.106056	-4.58411	0.182101	0.207214	0.0251126	10	72362674	R	II	PRF1	TSS200	shelf	TSS200-shelf	chr10:72360255-72360605	rs562955963	13	stable	stable	stable	chr10	70602918	M180-1_DMR_229
cg17427096	-0.0148787	0.0741449	-2.77336	0.0319946	0.106183	-4.58605	0.0815842	0.0667055	-0.0148787	2	20212602	F	II	MATN3	TSS200	island	TSS200-island	chr2:20212067-20212783	rs62109424	45	stable	stable	stable	chr2	20012841	M180-1_DMR_800
cg03472798	-0.0138101	0.0397342	-2.77214	0.0320467	0.106307	-4.58778	0.0466392	0.0328292	-0.0138101	6	87646930	F	II	HTR1E	TSS200	shore	TSS200-shore	chr6:87647253-87647707			stable	stable	stable	chr6	86937212	M180-1_DMR_619
cg08513123	0.0268309	0.907477	2.7714	0.0320779	0.106379	-4.58882	0.894062	0.920893	0.0268309	6	30121930	R	II	TRIM10	Body	opensea	Body-opensea		rs137941157;rs577252832	26;2	stable	stable	stable	chr6	30154153	M180-1_DMR_739
cg11245333	-0.0113671	0.0306155	-2.77004	0.0321361	0.106511	-4.59075	0.036299	0.0249319	-0.0113671	1	220959931	R	II	MOSC1	TSS200	shore	TSS200-shore	chr1:220960016-220960603	rs527862878;rs3806326	42;17	stable	stable	stable	chr1	220786589	M180-1_DMR_667
cg25829666	-0.021176	0.0539787	-2.76948	0.0321602	0.106564	-4.59154	0.0645667	0.0433907	-0.021176	3	24536880	F	I	THRB	TSS1500	island	TSS1500-island	chr3:24535844-24537436	rs564394806;rs528276451;rs566586475;rs184796245;rs189311781;rs547293274	3;10;20;21;34;46	stable	stable	stable	chr3	24495389	M180-1_DMR_3
cg24842733	-0.0168224	0.143765	-2.76883	0.0321879	0.106625	-4.59246	0.152176	0.135354	-0.0168224	6	84419237	R	II	SNAP91	TSS200	island	TSS200-island	chr6:84417597-84419378	rs565818805	51	stable	stable	stable	chr6	83709518	M180-1_DMR_167
cg04626451	-0.0137552	0.128853	-2.76822	0.0322139	0.106685	-4.59332	0.135731	0.121975	-0.0137552	6	143998967	R	I	PHACTR2	TSS200	shore	TSS200-shore	chr6:143999154-143999667	rs542229000	11	up	stable	stable	chr6	143677830	M180-1_DMR_91
cg16498920	-0.0379561	0.0682328	-2.76805	0.0322213	0.1067	-4.59356	0.0872108	0.0492547	-0.0379561	2	25475291	R	I	DNMT3A	TSS200	island	TSS200-island	chr2:25474757-25475598			up	stable	stable	chr2	25252422	M180-1_DMR_266
[truncated: 5,217,624 more chars]
