## Supplementary material for "Dynamic alterations of DNA methylation and transcriptome in adaptation to and recovery from the space environment": Table S3 (part 1 of 3)

### Sheet: Sheet Info
Sheet
T2_vs_T1_DEG_M90	Differential expression gene analysis results
T3_vs_T2_DEG_M90
T3_vs_T1_DEG_M90
T2_vs_T1_DEG_M180-1
T3_vs_T2_DEG_M180-1
T3_vs_T1_DEG_M180-1
T2_vs_T1_DEG_M180-2
T3_vs_T2_DEG_M180-2
T3_vs_T1_DEG_M180-2
over_rebound_DEG_function_M90	Function enrichment of DEG classification: overrange rebound gene
over_rebound_DEG_function_M180-1
over_rebound_DEG_function_M180-2
Gene	The unique name or ID for the gene.
logFC	The magnitude and direction of expression change.
AveExpr	The average expression level of the gene across all samples.
t	The signal-to-noise ratio of the expression change.
P.Value	The raw probability that the change is due to chance.
adj.P.Val	The p-value corrected for multiple testing (FDR).
B	The log-odds that the gene is differentially expressed.
change	A simple label (e.g., "up", "down") based on significance thresholds.
change_process (T2 VS. T1_T3 VS.T2)	Differential gene expression in T2 VS. T1_T3 VS. T2.
DEG classification	1.DEG_over:T3 VS. T1, gene exceeded the previous expression levels to a small extent, showing “overshoot”. 2.DEG.unrecovered:T3 VS. T1, gene unrecover to previous expression levels. 3.Unchanged 4.Other DEGs

### Sheet: T2_vs_T1_DEG_M90
#Gene differential expression analysis results in T2_vs_T1 for M90
Gene	logFC	AveExpr	t	P.Value	adj.P.Val	B	change
ZNF438	0.946233	3.99741	10.5396	9.18992e-07	0.0108197	5.89936	Up
FCGR1BP	1.01089	3.99128	9.7666	1.85939e-06	0.0108197	5.34046	Up
CYSTM1	1.58277	4.61019	9.60508	2.16697e-06	0.0108197	5.30612	Up
IL1B	0.979269	5.24106	8.8159	4.72492e-06	0.0137273	4.64942	Up
MAFB	0.921922	5.31175	8.70018	5.32174e-06	0.0137273	4.53367	Up
SFMBT2	-0.705637	4.93311	-8.51885	6.42833e-06	0.0137273	4.32805	Down
EOMES	-0.907026	5.29414	-8.18579	9.17044e-06	0.0137273	4.01168	Down
ADGRG5	-1.07335	5.53699	-8.17134	9.3152e-06	0.0137273	4.00476	Down
CHST12	-0.727368	5.62592	-8.11466	9.90742e-06	0.0137273	3.95427	Down
IL2RB	-1.00771	7.91329	-8.14029	9.63469e-06	0.0137273	3.93579	Down
CD300E	0.828846	6.88942	8.0303	1.08661e-05	0.0137273	3.85455	Up
PRR5L	-0.773297	5.62753	-7.78973	1.41975e-05	0.0137273	3.61304	Down
TLR5	1.14156	4.3349	7.77236	1.44778e-05	0.0137273	3.5619	Up
ST3GAL4	0.780367	4.71559	7.68864	1.59153e-05	0.0137273	3.4985	Up
ADGRG1	-1.25947	7.48578	-7.63719	1.6875e-05	0.0137273	3.4361	Down
DHRS13	0.97843	4.75082	7.59332	1.77429e-05	0.0137273	3.39826	Up
SYNE1	-0.86227	7.81665	-7.54016	1.88601e-05	0.0137273	3.31756	Down
GNG10	0.901815	5.51168	7.50519	1.96364e-05	0.0137273	3.30678	Up
SLC37A2	0.630442	4.92563	7.48931	2.00002e-05	0.0137273	3.28327	Up
ARHGEF10L	0.659912	4.39879	7.48938	1.99987e-05	0.0137273	3.26482	Up
KLF4	0.633631	4.64641	7.41074	2.19115e-05	0.0137273	3.18886	Up
PAFAH2	-0.652202	4.98718	-7.38471	2.25878e-05	0.0137273	3.16244	Down
DTHD1	-1.22336	3.71164	-7.56086	1.84163e-05	0.0137273	3.15329	Down
SMAD7	-0.820394	4.44917	-7.37257	2.29109e-05	0.0137273	3.11502	Down
TARP	-0.901228	4.23665	-7.40477	2.20648e-05	0.0137273	3.11281	Down
FCGR1A	0.844301	4.17087	7.31509	2.45097e-05	0.0138112	3.0698	Up
SEMA4C	-0.73736	4.98732	-7.27103	2.58171e-05	0.0138112	3.03473	Down
SH2B2	1.02372	4.78832	7.23667	2.6889e-05	0.0138886	3.00104	Up
ATP10A	-0.729733	5.03611	-7.19199	2.83557e-05	0.0138927	2.94778	Down
PROK2	1.57832	6.2439	7.18021	2.87566e-05	0.0138927	2.93739	Up
LILRA5	1.48717	5.98455	7.15376	2.96793e-05	0.0138927	2.90882	Up
ID2	-0.799317	6.2863	-7.1273	3.06344e-05	0.0139052	2.87847	Down
SPON2	-1.39993	6.90592	-7.05712	3.33328e-05	0.014685	2.79652	Down
CRIM1	-0.873665	3.19816	-7.27741	2.56233e-05	0.0138112	2.75792	Down
DUSP3	0.571251	5.09308	6.88815	4.09443e-05	0.0166154	2.59843	Stable
HOMER3	0.868767	3.96146	6.91022	3.98513e-05	0.0166154	2.59828	Up
KREMEN1	1.49408	4.76989	6.82924	4.40234e-05	0.0166154	2.52907	Up
ARL4C	-0.78429	7.66303	-6.814	4.48606e-05	0.0166154	2.50856	Down
SYTL2	-0.919853	4.5543	-6.78141	4.67082e-05	0.0166154	2.46091	Down
KLRD1	-1.22233	6.92906	-6.75047	4.85386e-05	0.0166154	2.43481	Down
GK5	-0.888417	4.99123	-6.73323	4.95915e-05	0.0166154	2.4135	Down
SLC24A4	0.765489	5.61884	6.73196	4.96701e-05	0.0166154	2.40883	Up
MYBL1	-0.950954	5.25654	-6.72311	5.02213e-05	0.0166154	2.40251	Down
FUT7	1.1483	4.97265	6.71616	5.06588e-05	0.0166154	2.39316	Up
TGFBR3	-1.03152	5.4594	-6.67641	5.32422e-05	0.0166154	2.34602	Down
CCDC149	0.908427	3.14296	6.71112	5.0979e-05	0.0166154	2.27396	Up
NLRC4	0.856621	4.78837	6.6009	5.85483e-05	0.0166154	2.25431	Up
TMEM181	-0.788126	5.53437	-6.57528	6.04761e-05	0.0166154	2.22017	Down
NQO2	0.846131	4.58781	6.56693	6.11197e-05	0.0166154	2.21359	Up
CD1D	0.812665	4.71856	6.56402	6.13454e-05	0.0166154	2.21045	Up
IRAG1	1.28322	5.84686	6.56661	6.11442e-05	0.0166154	2.20815	Up
PRF1	-1.09966	8.61934	-6.5643	6.13237e-05	0.0166154	2.2015	Down
GBP4	-0.681658	5.88536	-6.52377	6.45627e-05	0.0166154	2.15395	Down
RUBCNL	0.736166	5.87909	6.51954	6.49119e-05	0.0166154	2.14744	Up
ASGR1	0.794533	2.88725	6.63734	5.59193e-05	0.0166154	2.14505	Up
NFATC2	-0.81438	6.57863	-6.51306	6.545e-05	0.0166154	2.14273	Down
KIAA1671	-0.762592	3.47709	-6.60132	5.85171e-05	0.0166154	2.13195	Down
ITGB7	-0.573165	7.14761	-6.48698	6.76639e-05	0.0166154	2.11497	Stable
ANXA3	1.46574	4.51858	6.42374	7.33759e-05	0.0172228	2.03524	Up
TBX21	-0.994854	6.45486	-6.42151	7.3587e-05	0.0172228	2.02772	Down
LMNB1	0.810024	5.68147	6.40534	7.51337e-05	0.0173143	2.00375	Up
GNPTAB	-0.629818	6.39687	-6.36853	7.87885e-05	0.0177092	1.95961	Down
MGST1	0.845806	2.8031	6.48763	6.76078e-05	0.0166154	1.95787	Up
FCRL6	-1.04474	5.67164	-6.35303	8.03848e-05	0.0177092	1.94479	Down
TMEM45B	0.996253	2.32225	6.55334	6.21822e-05	0.0166154	1.93968	Up
SLAMF7	-0.787666	6.28875	-6.35294	8.03942e-05	0.0177092	1.93967	Down
GBP5	-0.646772	7.75251	-6.30266	8.5816e-05	0.0182463	1.88907	Down
PRR33	0.646973	6.47513	6.2889	8.73672e-05	0.0182463	1.8615	Up
NPC1	-0.502173	5.41468	-6.28422	8.79026e-05	0.0182463	1.85504	Stable
RUNX3	-0.718911	7.89766	-6.26494	9.01414e-05	0.0182463	1.84218	Down
PLSCR1	0.905344	4.82523	6.26889	8.96776e-05	0.0182463	1.83911	Up
GZMB	-1.173	6.34775	-6.25119	9.1777e-05	0.0182582	1.81241	Down
APBA2	-0.717739	5.51096	-6.24405	9.26379e-05	0.0182582	1.80428	Down
PTCH1	-0.820588	4.99353	-6.22477	9.50086e-05	0.0184823	1.78975	Down
SIDT1	-0.578372	5.0195	-6.19984	9.81697e-05	0.018674	1.75493	Stable
FCER1G	1.08068	7.68276	6.18528	0.000100069	0.018674	1.74252	Up
S1PR5	-1.03791	6.2799	-6.18289	0.000100384	0.018674	1.7234	Down
CD14	1.16346	7.94559	6.16768	0.000102418	0.018674	1.71995	Up
PRKCQ	-0.689751	5.2522	-6.16889	0.000102254	0.018674	1.71147	Down
SOCS3	1.41434	5.19828	6.15671	0.000103912	0.018674	1.69111	Up
OSBPL5	-0.796793	5.46176	-6.15083	0.000104721	0.018674	1.68708	Down
DOK4	0.862844	2.36906	6.2877	8.75047e-05	0.0182463	1.63517	Up
NIBAN2	0.751345	5.05437	6.08851	0.000113739	0.0200298	1.60405	Up
GALK1	0.751933	4.43107	6.07155	0.000116335	0.0200298	1.59574	Up
PRKCH	-0.625571	7.24845	-6.07181	0.000116296	0.0200298	1.59026	Down
LINC00299	-1.14212	2.38258	-6.43841	7.20064e-05	0.0172228	1.57398	Down
SMARCD3	0.699104	4.57263	6.03389	0.000122332	0.020226	1.54364	Up
TNIK	-0.611089	5.37527	-6.01699	0.00012513	0.020226	1.51086	Down
LINC00963	0.789482	5.77008	6.01978	0.000124663	0.020226	1.50562	Up
BCL2A1	0.683302	4.60035	5.99321	0.000129184	0.020226	1.49181	Up
ZNF831	-0.651663	5.6946	-6.00105	0.000127832	0.020226	1.48469	Down
RELB	0.741362	5.32521	5.99646	0.000128621	0.020226	1.47763	Up
PPCDC	0.734413	4.81849	5.98303	0.000130963	0.020226	1.47174	Up
CD244	-0.482607	5.74395	-5.98781	0.000130124	0.020226	1.46494	Stable
NAIPP2	0.61087	4.58772	5.97284	0.00013277	0.0202761	1.45629	Up
TNFSF13B	0.683691	5.6823	5.98294	0.000130978	0.020226	1.4561	Up
NMT2	-0.63047	4.15922	-5.95352	0.000136269	0.0202761	1.44803	Down
RNF144A	-0.616815	5.04691	-5.96142	0.000134827	0.0202761	1.44524	Down
HEG1	-0.881006	4.79555	-5.95109	0.000136717	0.0202761	1.44182	Down
SBK1	-0.67103	5.39777	-5.91563	0.000143424	0.0207283	1.3785	Down
SCIMP	0.548255	5.68362	5.91638	0.000143278	0.0207283	1.36738	Stable
LINC02908	0.590382	4.69314	5.90221	0.000146054	0.0207283	1.36604	Up
SLFN13	-0.984909	5.13918	-5.8921	0.00014807	0.0207283	1.35621	Down
SLPI	1.5114	4.22544	5.87778	0.000150976	0.0208396	1.34719	Up
ORM1	1.89763	2.15709	6.05334	0.000119194	0.020226	1.34209	Up
ARL11	0.710171	4.84745	5.87451	0.000151647	0.0208396	1.32488	Up
CTSL	0.685519	3.10703	5.91029	0.000144463	0.0207283	1.32294	Up
SLX1B	2.80299	0.746491	6.69834	5.17996e-05	0.0166154	1.31648	Up
FKBP11	-0.442726	5.02719	-5.86545	0.000153526	0.0209061	1.31573	Stable
NBPF11	-0.559287	4.94576	-5.83679	0.000159638	0.0213793	1.28042	Stable
GNLY	-1.12318	8.14238	-5.82282	0.00016271	0.0213793	1.27634	Down
CDKN2D	0.662638	6.39555	5.83067	0.000160977	0.0213793	1.25974	Up
KCNJ2	0.683439	6.34042	5.82767	0.000161637	0.0213793	1.25784	Up
FCAR	0.999796	4.99461	5.8079	0.000166062	0.0216299	1.22934	Up
SLC22A4	0.944704	4.10915	5.78404	0.000171578	0.0219664	1.22446	Up
HRH2	1.00905	7.59261	5.77669	0.000173317	0.022001	1.21569	Up
MXD3	0.584105	5.01948	5.79591	0.000168809	0.0217982	1.21263	Stable
TCN2	1.03814	2.33142	5.89616	0.000147257	0.0207283	1.18235	Up
ARHGAP24	0.704281	3.02537	5.75283	0.000179093	0.0225431	1.14833	Up
ZNF385A	0.711961	5.98464	5.73207	0.000184286	0.0230035	1.11941	Up
CACNA2D2	-1.09107	4.18842	-5.68514	0.000196629	0.0232563	1.09998	Down
TFEC	0.728298	3.95146	5.68409	0.000196915	0.0232563	1.09935	Up
PLCG1	-0.524657	6.92594	-5.70475	0.000191366	0.0232563	1.09733	Stable
TSPOAP1	-1.16135	5.60657	-5.68714	0.000196086	0.0232563	1.07282	Down
TXK	-0.869631	4.94067	-5.67698	0.000198866	0.0232563	1.07245	Down
DENND2D	-0.597536	7.09367	-5.67762	0.000198689	0.0232563	1.06466	Down
HMOX1	0.762449	5.94695	5.68637	0.000196296	0.0232563	1.05688	Up
GDPD5	-0.53175	5.18859	-5.66124	0.000203255	0.0232563	1.03864	Stable
STX16-NPEPL1	-0.685454	3.57703	-5.63084	0.000212029	0.0232563	1.02321	Down
ZMYND11	-0.554948	5.34051	-5.65437	0.000205203	0.0232563	1.02318	Stable
BST1	0.886833	6.24746	5.65127	0.000206088	0.0232563	1.01678	Up
TP53I11	1.04209	5.8858	5.64723	0.000207249	0.0232563	1.00586	Up
PELATON	1.12076	6.72259	5.63174	0.000211765	0.0232563	1.00052	Up
CYFIP1	0.515001	5.07902	5.63117	0.000211931	0.0232563	0.989953	Stable
GM2A	0.546902	5.06074	5.62855	0.000212705	0.0232563	0.989176	Stable
TSEN54	-0.718864	5.34491	-5.61641	0.000216337	0.023313	0.975561	Down
ELP1	-0.453422	5.40263	-5.62036	0.000215147	0.023313	0.972893	Stable
RIN2	0.625692	3.50302	5.58951	0.000224616	0.0239016	0.97032	Up
IER5L	0.875798	3.83141	5.58591	0.00022575	0.0239016	0.969838	Up
CCDC71L	0.534557	4.81557	5.56343	0.000232969	0.0239016	0.904224	Stable
GPRIN3	-0.545764	5.78635	-5.57346	0.000229717	0.0239016	0.903192	Stable
AHSA2P	-0.546421	6.65661	-5.56563	0.000232251	0.0239016	0.901957	Stable
CCR2	0.571354	6.52899	5.56355	0.000232931	0.0239016	0.898246	Stable
SEPTIN11	-0.489004	4.69607	-5.5402	0.00024069	0.0239252	0.892814	Stable
PDK4	0.844774	4.50544	5.53874	0.000241185	0.0239252	0.892581	Up
S100A12	1.18918	5.73629	5.55595	0.000235424	0.0239252	0.880068	Up
CD86	0.626208	5.11889	5.54967	0.000237511	0.0239252	0.878444	Up
LINC02975	0.872995	4.23501	5.52271	0.000246682	0.0239783	0.871151	Up
OAF	0.726447	3.87247	5.50946	0.000251331	0.0239783	0.868276	Up
PDGFD	-1.13815	3.10468	-5.58153	0.000227138	0.0239016	0.861606	Down
NPIPB15	-0.685339	3.05285	-5.54579	0.000238808	0.0239252	0.859249	Down
CASP5	0.976118	2.63407	5.52356	0.00024639	0.0239783	0.852514	Up
MARCKS	0.912013	6.69458	5.51146	0.000250622	0.0239783	0.83616	Up
TTC38	-0.88634	5.48325	-5.51082	0.000250848	0.0239783	0.829746	Down
ADM	1.16027	4.84067	5.50497	0.000252926	0.0239783	0.819581	Up
NMUR1	-1.24956	4.51004	-5.46866	0.000266238	0.0246172	0.811609	Down
YES1	-1.33073	2.43655	-5.68707	0.000196104	0.0232563	0.806882	Down
ADAP2	0.658517	3.61835	5.45869	0.000270023	0.0248139	0.801472	Up
TFDP2	-0.840077	5.13147	-5.48174	0.000261359	0.0246168	0.798931	Down
ZBTB47	0.833578	3.73894	5.45085	0.000273039	0.0248285	0.790612	Up
GSDMB	-0.690211	5.14022	-5.47072	0.000265464	0.0246172	0.775936	Down
THOC5	0.582168	5.36379	5.47745	0.000262947	0.0246168	0.767677	Stable
DRAM1	0.480572	3.99942	5.43329	0.000279929	0.0249188	0.7616	Stable
VPREB3	0.855158	2.42639	5.53028	0.000244069	0.0239783	0.759346	Up
CLEC4A	0.672006	4.82777	5.44967	0.000273496	0.0248285	0.748103	Up
H2AC18	0.803691	4.61674	5.42857	0.000281812	0.0249188	0.726851	Up
SOX13	-0.814546	3.28954	-5.42135	0.000284719	0.0249188	0.718241	Down
HPSE	0.774299	5.47039	5.4405	0.000277077	0.0249188	0.715928	Up
MAF	-0.601108	5.44668	-5.42467	0.000283378	0.0249188	0.705052	Down
MTHFS	0.868304	3.91363	5.38901	0.000298142	0.0250719	0.70465	Up
CARD6	0.754409	4.41488	5.4006	0.000293253	0.0250332	0.697884	Up
LTBR	0.840188	6.2767	5.41516	0.000287236	0.0249188	0.688069	Up
CBLB	-0.569344	5.59336	-5.41378	0.0002878	0.0249188	0.683896	Stable
OTUD7B	-0.691621	2.89103	-5.42468	0.000283375	0.0249188	0.682696	Down
CD247	-0.773698	7.69963	-5.38556	0.00029961	0.0250719	0.677117	Down
ICOSLG	0.658782	4.18897	5.37196	0.000305486	0.0251481	0.676507	Up
TMEM120A	0.662636	5.23698	5.40537	0.00029127	0.0250332	0.669057	Up
IL4R	0.701555	7.94662	5.36763	0.000307384	0.0251601	0.667006	Up
RALGDS	-0.589115	6.5772	-5.39064	0.000297447	0.0250719	0.652915	Down
BCL6	1.02193	8.47862	5.34956	0.000315435	0.02554	0.652537	Up
UBE2J1	0.691926	7.12474	5.3718	0.000305558	0.0251481	0.651631	Up
GSEC	1.09255	2.44592	5.3985	0.000294135	0.0250332	0.638617	Up
CCR1	0.917937	7.01836	5.36123	0.000310208	0.0252533	0.634414	Up
ZFP90	-0.548272	4.80313	-5.34088	0.000319379	0.0255824	0.608722	Stable
CBS	1.77059	1.46165	5.63222	0.000211622	0.0232563	0.600787	Up
PLEKHF1	-0.677335	5.00503	-5.32068	0.000328773	0.0255993	0.580092	Down
RAB32	0.783644	4.40982	5.31117	0.000333297	0.0257343	0.576341	Up
MOV10	-0.427214	5.57005	-5.33269	0.000323152	0.0255824	0.566128	Stable
SLC27A1	0.531163	4.31517	5.29768	0.000339827	0.0258389	0.563889	Stable
MBOAT2	0.779346	5.04224	5.32698	0.000325814	0.0255824	0.562123	Up
NLRC3	-0.721452	6.94405	-5.31842	0.00032984	0.0255993	0.560716	Down
PTP4A3	0.659115	5.29523	5.32769	0.000325479	0.0255824	0.55987	Up
B4GALT4	-0.749153	3.70592	-5.27584	0.000350693	0.0261121	0.556228	Down
CYP1B1	1.04756	5.17926	5.3029	0.000337282	0.0258389	0.528793	Up
HOXB2	-0.692204	3.15055	-5.26957	0.00035388	0.0261121	0.525211	Down
TAF5LP1	-0.671363	3.6276	-5.25107	0.000363466	0.026688	0.521911	Down
JAKMIP2	-1.06435	2.72162	-5.32614	0.000326206	0.0255824	0.517477	Down
DIP2A	-0.737001	6.67447	-5.28361	0.000346784	0.0261029	0.505331	Down
KLRK1	-1.04416	6.55642	-5.27266	0.000352306	0.0261121	0.486003	Down
MILR1	0.666854	3.06726	5.22674	0.000376501	0.0272959	0.482472	Up
ERAP2	-0.45184	5.92601	-5.27501	0.000351114	0.0261121	0.479259	Stable
BLVRA	0.534443	4.02784	5.22652	0.000376618	0.0272959	0.478444	Stable
ACP3	0.74888	4.1666	5.22543	0.000377212	0.0272959	0.463064	Up
COLGALT2	-0.999009	2.41415	-5.3764	0.000303555	0.0251481	0.447353	Down
GIMAP5	-0.528013	7.37348	-5.21599	0.000382414	0.0275393	0.431956	Stable
ALKBH8	-0.612984	3.35301	-5.17849	0.000403845	0.0284016	0.419443	Down
DAGLA	0.786566	2.23274	5.29266	0.000342293	0.025895	0.412123	Up
S1PR3	0.647772	3.68382	5.17203	0.000407661	0.0284016	0.408797	Up
AGK	-0.634883	4.7658	-5.18649	0.000399166	0.0284016	0.39316	Down
TRDC	-1.08258	4.96217	-5.17691	0.000404771	0.0284016	0.387222	Down
SYNE2	-0.525619	7.73739	-5.1776	0.000404365	0.0284016	0.387205	Stable
RNF135	0.585047	4.88342	5.19377	0.000394963	0.0283069	0.383565	Up
MGST2	0.710486	2.93794	5.15461	0.000418156	0.0288643	0.375762	Up
TLR1	0.693255	6.86416	5.17338	0.00040686	0.0284016	0.363001	Up
SLFN5	-0.670864	7.49876	-5.16315	0.000412976	0.0286388	0.357977	Down
PLBD1	1.03994	7.55844	5.14902	0.000421583	0.0289674	0.35339	Up
MCEMP1	1.7533	3.48852	5.12651	0.000435688	0.029463	0.35098	Up
AUTS2	-0.57576	4.10779	-5.12498	0.000436664	0.029463	0.344856	Stable
FLOT2	0.885046	8.8551	5.08852	0.000460657	0.0303973	0.295489	Up
FOLR3	1.2872	4.32823	5.1106	0.000445964	0.0296893	0.287875	Up
SCNM1	0.463528	4.79135	5.12081	0.000439339	0.0295106	0.283113	Stable
DYRK2	-0.451214	6.47522	-5.13171	0.000432387	0.0294397	0.277963	Stable
F2R	-0.945595	4.97062	-5.09039	0.00045939	0.0303973	0.256274	Down
GBP1	-0.509991	6.10382	-5.11119	0.000445579	0.0296893	0.242665	Stable
GFI1	-0.905573	4.1314	-5.0416	0.000493612	0.0314365	0.23117	Down
SLC11A1	1.0049	8.67862	5.03561	0.000497999	0.0314365	0.219364	Up
PRSS23	-1.2221	4.51857	-5.0388	0.000495654	0.0314365	0.218094	Down
SLC20A1-DT	-1.03187	1.72769	-5.32713	0.000325745	0.0255824	0.20645	Down
CEACAM3	0.950228	6.33553	5.07307	0.000471238	0.0309578	0.201445	Up
LLGL2	-0.919053	5.39435	-5.05893	0.000481159	0.031336	0.188076	Down
CDC42EP2	1.01474	5.5353	5.07013	0.000473284	0.0309578	0.184867	Up
ZNF683	-0.974703	3.32537	-5.00875	0.000518181	0.0314365	0.180513	Down
LINC02207	1.20156	1.41863	5.30031	0.000338541	0.0258389	0.179859	Up
DSE	0.572148	4.91063	5.05528	0.000483754	0.0313686	0.179632	Stable
C19orf12	-0.522639	4.699	-5.03373	0.000499386	0.0314365	0.179274	Stable
DDB2	-0.482981	4.36807	-5.01339	0.000514633	0.0314365	0.169455	Stable
HNMT	0.721372	3.1355	4.99467	0.000529101	0.0314365	0.168677	Up
PAQR8	-0.456077	4.98775	-5.04087	0.000494145	0.0314365	0.167506	Stable
IFI30	0.777745	8.50744	5.00278	0.000522782	0.0314365	0.166211	Up
BSCL2	0.630352	2.4854	5.02905	0.000502846	0.0314365	0.165652	Up
COQ2	0.724484	2.61213	5.00023	0.000524759	0.0314365	0.146953	Up
CD59	0.6235	5.73282	5.04761	0.000489252	0.0314365	0.146635	Up
BCL9L	-0.590901	7.48548	-5.01593	0.000512698	0.0314365	0.144751	Down
ZNF296	0.661727	3.11148	4.97693	0.000543219	0.0318796	0.143768	Up
GPAT3	0.821517	4.96359	5.02897	0.000502904	0.0314365	0.133512	Up
ARHGEF3	-0.498361	6.7824	-5.01395	0.000514205	0.0314365	0.115208	Stable
SEMA4B	0.621545	6.79265	5.00575	0.000520488	0.0314365	0.114678	Up
JPT1	0.764115	6.1889	5.01822	0.000510963	0.0314365	0.112537	Up
CHST10	-0.892869	1.99662	-5.13519	0.00043019	0.0294238	0.109999	Down
PLB1	0.882739	4.48001	4.98963	0.000533072	0.0314365	0.105287	Up
PLIN3	0.858702	6.18162	5.01217	0.000515564	0.0314365	0.103927	Up
ERBB2	-0.990556	3.99496	-4.94715	0.000567828	0.0322178	0.103058	Down
ESYT2	-0.49977	7.22835	-4.9913	0.000531757	0.0314365	0.100868	Stable
FAM157A	1.16741	7.33044	4.9723	0.000546969	0.0318796	0.0949744	Up
PTPN4	-0.693786	6.14965	-4.99971	0.000525169	0.0314365	0.0809433	Down
VENTX	0.68778	3.38646	4.92901	0.000583394	0.032246	0.0809353	Up
SLC38A1	-0.488525	7.64612	-4.96382	0.000553912	0.032035	0.0765172	Stable
ADA	-0.473029	4.27493	-4.94298	0.000571362	0.0322212	0.0755182	Stable
TOM1	0.741479	6.09664	4.9908	0.000532149	0.0314365	0.0680386	Up
STK39	-0.595251	4.72438	-4.95284	0.000563037	0.0322178	0.0632206	Down
HCAR2	0.795065	6.40524	4.97327	0.00054618	0.0318796	0.0579945	Up
RETN	1.08744	2.96848	4.90978	0.000600391	0.0328221	0.0521088	Up
SLC25A42	-0.596437	4.83853	-4.93917	0.000574615	0.0322212	0.0329988	Down
PLXNB2	0.469148	7.35508	4.93427	0.000578834	0.0322212	0.0278107	Stable
AP1G2-AS1	-0.579765	4.29637	-4.90985	0.000600331	0.0328221	0.0200413	Stable
TBC1D31	-0.706821	3.54485	-4.88379	0.000624213	0.0333932	0.0187108	Down
IVD	-0.429183	5.38769	-4.94978	0.000565607	0.0322178	0.0140835	Stable
CD3G	-0.614223	5.95453	-4.94749	0.000567543	0.0322178	0.00249305	Down
QPCT	1.17931	6.2217	4.93288	0.000580037	0.0322212	-0.00600122	Up
NCAM1	-1.05362	4.07123	-4.86659	0.000640529	0.0337091	-0.0119999	Down
RTN2	0.795705	2.78311	4.87181	0.00063553	0.0336475	-0.0128007	Up
LGALS1	0.524337	6.30273	4.93238	0.000580467	0.0322212	-0.0165836	Stable
FGFBP2	-1.14611	6.57131	-4.92215	0.000589397	0.032458	-0.0249227	Down
TLR6	0.74187	6.85944	4.89098	0.000617526	0.0331538	-0.0499872	Up
PYROXD2	-0.673711	2.69893	-4.85969	0.000647196	0.0338963	-0.0512171	Down
MGAT4A	-0.447906	6.69207	-4.89922	0.00060995	0.0330204	-0.0564937	Stable
FMNL3	-0.436426	6.02866	-4.90629	0.000603535	0.032874	-0.0611482	Stable
ATP11C	-0.45041	4.26997	-4.85096	0.000655743	0.0341055	-0.0625275	Stable
PIK3R3	-1.00233	2.27239	-4.932	0.000580794	0.0322212	-0.0627572	Down
TRGC1	-0.822399	3.37677	-4.82281	0.000684131	0.0341587	-0.0664371	Down
CCND2	-0.422576	5.98383	-4.89848	0.000610631	0.0330204	-0.0728194	Stable
LAPTM4A	0.473627	6.15319	4.89101	0.000617495	0.0331538	-0.0819849	Stable
B3GAT1	-1.08516	4.88235	-4.84546	0.000661191	0.0341587	-0.0864925	Down
NARF	0.602426	6.42722	4.87162	0.000635705	0.0336475	-0.0991952	Up
SLC39A1	0.574802	5.86659	4.87914	0.000628581	0.0335072	-0.103371	Stable
CD300C	0.633043	3.93879	4.81075	0.000696698	0.0344417	-0.110638	Up
ERMN	-0.723865	2.64336	-4.81677	0.000690397	0.0343424	-0.114038	Down
REM2	0.666685	4.16284	4.82442	0.000682472	0.0341587	-0.120613	Up
ZFPM1	-0.767479	4.72617	-4.82462	0.000682273	0.0341587	-0.123786	Down
ZBTB25	-0.496962	4.92397	-4.84	0.000666648	0.0341587	-0.123977	Stable
CD68	0.648113	7.83482	4.81485	0.000692397	0.0343424	-0.127428	Up
GZMH	-0.991199	6.57025	-4.85301	0.000653727	0.0341055	-0.129459	Down
MLC1	-1.00446	4.22476	-4.786	0.000723247	0.0348094	-0.132468	Down
PELO	0.531413	3.87081	4.79211	0.000716593	0.0348094	-0.134944	Stable
DOCK9	-0.497476	5.20681	-4.83401	0.000672683	0.0341587	-0.150129	Stable
NFKBIZ	0.488696	5.73267	4.84368	0.00066297	0.0341587	-0.157669	Stable
B3GNT5	0.734771	3.53864	4.76963	0.000741391	0.0349348	-0.158507	Up
CAPG	0.692438	6.24203	4.83662	0.000670044	0.0341587	-0.158997	Up
FKTN	-0.55044	3.59136	-4.75964	0.000752702	0.0349348	-0.159133	Stable
ACSL1	1.07766	9.09044	4.76028	0.000751969	0.0349348	-0.16327	Up
EIF1B	0.412546	5.07637	4.82771	0.000679103	0.0341587	-0.164786	Stable
NAPSB	0.624789	5.70441	4.83662	0.000670048	0.0341587	-0.16653	Up
STAT4	-0.774579	5.6461	-4.82857	0.000678219	0.0341587	-0.166599	Down
IL11RA	-0.665871	4.44987	-4.7881	0.000720953	0.0348094	-0.166645	Down
PFKFB3	1.0835	5.89583	4.82895	0.000677833	0.0341587	-0.1705	Up
IGIP	-0.588599	3.20983	-4.73804	0.000777792	0.0356286	-0.185806	Down
NCKAP5L	0.499222	4.89436	4.80587	0.000701849	0.0344688	-0.186396	Stable
LINC01002	0.954033	7.8381	4.76135	0.000750753	0.0349348	-0.196045	Up
DDIT4	-1.1019	5.79388	-4.80782	0.000699787	0.0344688	-0.196976	Down
LAIR2	-1.31535	1.99065	-4.95847	0.000558339	0.0321668	-0.199714	Down
TMEM176B	0.807121	4.53778	4.77938	0.000730521	0.0349348	-0.20227	Up
CFAP97	-0.456428	4.48229	-4.76118	0.000750943	0.0349348	-0.204285	Stable
SMCO4	0.744754	3.03517	4.72324	0.000795495	0.0359055	-0.205679	Up
IFITM3	0.920623	8.65263	4.73333	0.000783382	0.0356665	-0.216871	Up
CSRNP1	0.763713	5.24508	4.79391	0.000714642	0.0348094	-0.223533	Up
KCNH3	0.623528	2.94999	4.70857	0.000813468	0.0360525	-0.226326	Up
LGALS3	0.601019	5.65836	4.78812	0.000720932	0.0348094	-0.239583	Up
C19orf38	0.809361	5.79392	4.78546	0.000723831	0.0348094	-0.242598	Up
NAA16	-0.524669	4.25987	-4.72297	0.000795823	0.0359055	-0.252933	Stable
CD96	-0.557492	6.46576	-4.77037	0.00074056	0.0349348	-0.257466	Stable
TUBA1A	0.941695	8.46146	4.70864	0.000813379	0.0360525	-0.257772	Up
SOCS2	-0.702199	3.05807	-4.6853	0.000842873	0.0363574	-0.263194	Down
AAK1	-0.469287	6.62223	-4.76026	0.000751996	0.0349348	-0.268288	Stable
RORA	-0.772464	6.33061	-4.76184	0.000750201	0.0349348	-0.271688	Down
GATA3	-0.443159	4.74175	-4.72728	0.000790621	0.035887	-0.273514	Stable
ZSWIM6	0.423979	5.15436	4.75706	0.00075565	0.0349348	-0.276413	Stable
TNRC6C	-0.449674	5.70812	-4.75852	0.000753978	0.0349348	-0.280863	Stable
GPBAR1	0.610896	4.28366	4.70659	0.000815929	0.0360525	-0.284687	Up
KLHDC4	-0.521318	5.75366	-4.75055	0.000763161	0.0350656	-0.291417	Stable
THBD	0.813607	5.79096	4.75258	0.000760814	0.0350653	-0.291834	Up
PRKCQ-AS1	-0.738284	4.04887	-4.67897	0.000851056	0.0364228	-0.295177	Down
STAC3	0.580224	2.91171	4.65702	0.000880117	0.0370597	-0.300097	Stable
MMP23B	-1.20065	2.4859	-4.73435	0.000782173	0.0356665	-0.302481	Down
CCL4	-0.974119	3.99118	-4.66318	0.000871854	0.0370597	-0.302511	Down
NANS	0.541872	4.28597	4.6839	0.000844674	0.0363574	-0.320807	Stable
ROGDI	0.501453	4.9359	4.71271	0.000808352	0.0360525	-0.325362	Stable
PCED1A	-0.511426	5.31262	-4.7195	0.00080004	0.0359874	-0.328517	Stable
LSS	-0.488914	5.1981	-4.71155	0.000809785	0.0360525	-0.331885	Stable
HSPB11	-0.793337	2.65141	-4.65442	0.000883622	0.0370597	-0.338575	Down
SERPINA1	1.04924	10.039	4.63015	0.000917124	0.0377407	-0.339993	Up
TMEM121B	0.69559	4.54166	4.69667	0.000828363	0.0361932	-0.34117	Up
ASGR2	0.83206	3.26642	4.62625	0.00092264	0.0377602	-0.347749	Up
SLAMF6	-0.584106	6.38774	-4.70722	0.00081515	0.0360525	-0.355527	Stable
ADGRG3	1.35346	6.81005	4.68195	0.000847188	0.0363611	-0.358689	Up
GALNT14	1.24471	1.25813	4.76846	0.000742705	0.0349348	-0.35948	Up
SH2D1B	-1.25239	4.71254	-4.6458	0.000895378	0.037152	-0.366504	Down
NOD2	0.602244	6.22444	4.69798	0.000826713	0.0361932	-0.367527	Up
VPS52	-0.407077	5.26781	-4.69253	0.000833612	0.0361932	-0.36969	Stable
PRSS30P	-1.35578	2.02588	-4.78435	0.000725051	0.0348094	-0.370298	Down
SLC43A3	0.396792	4.96539	4.68591	0.000842088	0.0363574	-0.370818	Stable
NBPF3	-0.664966	3.00136	-4.60789	0.000949039	0.0379446	-0.373979	Down
ZNF703	0.614597	3.44922	4.60699	0.000950351	0.0379446	-0.375896	Up
NOP14-AS1	-0.450269	3.70816	-4.6134	0.000941033	0.0379446	-0.377409	Stable
LMTK2	0.444929	5.44553	4.69436	0.000831284	0.0361932	-0.380348	Stable
TPM2	-0.707663	3.25954	-4.59706	0.000964989	0.0379446	-0.383324	Down
ADGRB2	-1.13923	1.62603	-4.86571	0.00064137	0.0337091	-0.387617	Down
KIAA0825	0.972091	1.86948	4.66029	0.000875722	0.0370597	-0.389251	Up
ABCB1	-0.688001	3.76279	-4.59887	0.000962308	0.0379446	-0.391081	Down
LYZ	0.693129	11.0384	4.58364	0.000985158	0.0382992	-0.402427	Up
SLC4A10	-0.851632	2.80799	-4.59047	0.000974834	0.0381254	-0.403872	Down
PHF21A	0.508828	7.04396	4.64673	0.000894096	0.037152	-0.410204	Stable
IL1RN	0.821851	5.83628	4.67299	0.000858868	0.0366524	-0.411772	Up
ALPL	1.46741	8.27642	4.60165	0.000958201	0.0379446	-0.414577	Up
PGS1	0.640619	6.48925	4.65695	0.000880215	0.0370597	-0.417952	Up
TREML2	0.943121	6.49905	4.65529	0.000882452	0.0370597	-0.419401	Up
CSNK1E	-0.464973	5.12176	-4.65287	0.000885731	0.0370597	-0.422009	Stable
OSM	1.20567	1.70609	4.699	0.00082542	0.0361932	-0.426343	Up
ZNF540	-0.832399	2.35721	-4.60963	0.000946508	0.0379446	-0.433128	Down
MALSU1	0.767976	2.94944	4.56301	0.00101703	0.0382992	-0.433991	Up
ETS1	-0.584546	9.17388	-4.57791	0.000993888	0.0382992	-0.43979	Stable
ZAP70	-0.743447	8.1003	-4.60434	0.000954236	0.0379446	-0.440389	Down
DDHD1	-0.457886	5.11511	-4.63032	0.000916895	0.0377407	-0.450283	Stable
NOP10	0.546181	5.71601	4.64902	0.000890962	0.037152	-0.452745	Stable
BTN3A3	-0.472122	6.60645	-4.63526	0.000909964	0.0376529	-0.458413	Stable
CD160	-1.24243	3.95079	-4.55517	0.00102941	0.0383571	-0.459536	Down
APOBEC3B	0.914576	2.41902	4.5516	0.00103511	0.0384737	-0.462369	Up
CELSR2	-0.720951	2.56606	-4.5611	0.00102003	0.0382992	-0.465458	Down
KLRF1	-1.37459	4.544	-4.56532	0.00101339	0.0382992	-0.468915	Down
PDE4A	-0.514206	4.11649	-4.55776	0.0010253	0.0382992	-0.478912	Stable
CPVL	0.542054	6.69999	4.61308	0.000941505	0.0379446	-0.480112	Stable
FBXO32	-0.63461	4.17079	-4.55895	0.00102342	0.0382992	-0.484979	Down
TLR10	0.476736	4.32331	4.57976	0.00099106	0.0382992	-0.487352	Stable
ALKBH7	0.530888	4.29002	4.57155	0.0010037	0.0382992	-0.488262	Stable
PRAF2	0.504043	4.23697	4.56636	0.00101177	0.0382992	-0.493566	Stable
SECTM1	0.890604	7.73581	4.56696	0.00101083	0.0382992	-0.495829	Up
SSBP3	-0.434501	5.8755	-4.61867	0.00093344	0.0379446	-0.49606	Stable
PTPN7	-0.391849	6.23829	-4.61311	0.000941459	0.0379446	-0.503296	Stable
GSTP1	0.430775	6.59337	4.6033	0.000955761	0.0379446	-0.503933	Stable
CLEC4D	0.702188	2.90395	4.50946	0.00110493	0.0391435	-0.507571	Up
MYBPC3	0.736329	2.84795	4.50738	0.00110851	0.0391435	-0.511139	Up
CDA	1.013	5.67373	4.60763	0.000949416	0.0379446	-0.511504	Up
FCN1	0.749359	9.63474	4.51345	0.00109811	0.0391435	-0.517685	Up
MCTP1	0.505867	4.45251	4.56782	0.0010095	0.0382992	-0.517722	Stable
CCSER2	-0.406235	5.54703	-4.59696	0.000965144	0.0379446	-0.523026	Stable
ADAMTS10	-1.02675	4.29482	-4.53126	0.0010682	0.0390287	-0.524584	Down
ASB13	0.521227	3.49943	4.51054	0.00110308	0.0391435	-0.525193	Stable
IL12RB2	-0.712881	2.52811	-4.52012	0.00108681	0.0391435	-0.527194	Down
STAB1	0.709222	6.53275	4.58265	0.000986661	0.0382992	-0.530931	Up
STARD4	-0.880919	3.30732	-4.49127	0.0011366	0.0393905	-0.535091	Down
LAG3	-0.854957	2.98277	-4.48493	0.00114785	0.0393905	-0.544977	Down
THOC1	-0.469819	4.00952	-4.51293	0.001099	0.0391435	-0.546172	Stable
CCNJL	1.13202	5.6443	4.57721	0.000994975	0.0382992	-0.556564	Up
BCL11B	-0.503677	6.403	-4.57386	0.00100012	0.0382992	-0.559184	Stable
GFOD1	-1.06971	4.84092	-4.5318	0.00106732	0.0390287	-0.563401	Down
MOSPD2	0.602521	5.92871	4.57229	0.00100255	0.0382992	-0.568224	Up
MS4A6A	0.578053	6.5293	4.55835	0.00102436	0.0382992	-0.570858	Stable
CROCCP3	-0.674943	2.97312	-4.46107	0.0011913	0.0400653	-0.577005	Down
KLRK1-AS1	-1.20282	3.38209	-4.45873	0.00119566	0.0400668	-0.581285	Down
IFIT1	-0.655163	4.69584	-4.52077	0.00108571	0.0391435	-0.582473	Down
LPIN1	-0.600086	5.76104	-4.55982	0.00102204	0.0382992	-0.58336	Down
PTPRM	-1.03051	2.25393	-4.5143	0.00109667	0.0391435	-0.584997	Down
SLC12A9	0.690757	7.9067	4.50041	0.00112057	0.0392174	-0.589864	Up
GABPB2	-0.417863	5.05544	-4.53526	0.00106162	0.0390287	-0.59085	Stable
GBGT1	0.69489	3.95275	4.48796	0.00114247	0.0393905	-0.596156	Up
PDZD4	-0.852685	5.77088	-4.54376	0.00104774	0.0388468	-0.600386	Down
HSPA6	0.871151	7.28555	4.50368	0.00111489	0.0391435	-0.610624	Up
LAIR1	-0.347679	6.73789	-4.53196	0.00106705	0.0390287	-0.611059	Stable
CEBPA	0.614258	5.98558	4.54198	0.00105063	0.0388579	-0.614739	Up
GASK1B	0.626605	5.21872	4.53122	0.00106828	0.0390287	-0.624085	Up
SSNA1	0.405338	5.08036	4.51966	0.00108759	0.0391435	-0.62777	Stable
MS4A7	0.397541	5.17532	4.52112	0.00108513	0.0391435	-0.630324	Stable
GSTO1	0.548167	4.81832	4.50389	0.00111453	0.0391435	-0.634687	Stable
FLVCR2	0.667173	2.9998	4.41822	0.00127377	0.0413329	-0.639585	Up
FAM214B	0.748496	6.36738	4.51721	0.00109173	0.0391435	-0.64061	Up
SIGLEC17P	-0.91324	3.74923	-4.42657	0.00125724	0.0411555	-0.641471	Down
MYCL	0.420386	4.70816	4.49441	0.00113106	0.0393905	-0.644331	Stable
SLC7A7	0.582177	6.69811	4.50545	0.00111183	0.0391435	-0.648037	Stable
MYO7A	0.89709	1.46761	4.50313	0.00111585	0.0391435	-0.653559	Up
FFAR2	0.898504	7.50901	4.46755	0.00117933	0.0398763	-0.654826	Up
GSE1	-0.470144	6.18683	-4.51458	0.00109619	0.0391435	-0.655178	Stable
SNRNP48	-0.455003	3.92041	-4.43931	0.00123246	0.0408429	-0.657194	Stable
PLBD1-AS1	0.90673	2.42465	4.40201	0.00130651	0.0418733	-0.666887	Up
LAMTOR5	0.406367	4.72179	4.48272	0.00115182	0.0393905	-0.667438	Stable
ALDH2	0.59526	5.90947	4.50843	0.0011067	0.0391435	-0.668186	Up
PRAM1	0.796732	6.80906	4.48493	0.00114787	0.0393905	-0.669595	Up
TGFBI	0.519952	7.08151	4.47636	0.00116327	0.0396915	-0.673446	Stable
ENPP4	-0.828777	4.15507	-4.42057	0.0012691	0.0413258	-0.676776	Down
DHRS12	0.529235	3.93645	4.43003	0.00125046	0.0411555	-0.682442	Stable
TDRD9	1.07454	1.60937	4.47118	0.00117269	0.0398512	-0.684834	Up
CACNA1E	0.86766	1.96756	4.40518	0.00130004	0.0418733	-0.689301	Up
COL6A2	-0.616874	5.4793	-4.48295	0.00115141	0.0393905	-0.690237	Down
RNF141	0.683921	6.08341	4.49128	0.00113658	0.0393905	-0.690272	Up
PLEKHG2	-0.46434	5.00471	-4.46934	0.00117605	0.0398553	-0.691227	Stable
CACNA2D3	0.7157	1.89726	4.43509	0.0012406	0.041022	-0.692447	Up
KCTD10	-0.397661	5.57155	-4.48738	0.00114349	0.0393905	-0.693081	Stable
TRMT61A-DT	1.47139	1.11348	4.69615	0.00082902	0.0361932	-0.695938	Up
MYOM2	-1.39485	4.13833	-4.39485	0.00132126	0.0418733	-0.698531	Down
LRRC4	1.02212	5.55742	4.48492	0.00114789	0.0393905	-0.701237	Up
C12orf75	-0.655094	4.00144	-4.39347	0.00132413	0.0418733	-0.708552	Down
GRAMD1A	0.69015	7.00098	4.44935	0.00121328	0.040476	-0.713852	Up
RGL4	0.627546	4.09972	4.41768	0.00127484	0.0413329	-0.714417	Up
SLC8A1	0.704809	5.13611	4.47086	0.00117327	0.0398512	-0.715108	Up
YIPF1	0.574085	4.94012	4.46077	0.00119186	0.0400653	-0.719242	Stable
CTSW	-0.733655	6.86375	-4.46019	0.00119294	0.0400653	-0.721017	Down
DDX60	-0.516755	5.11108	-4.45176	0.00120873	0.0404141	-0.72156	Stable
PDXDC2P-NPIPB14P	-0.683773	4.17882	-4.39922	0.00131224	0.0418733	-0.72442	Down
ARL3	0.519446	2.9519	4.35881	0.0013982	0.0420013	-0.724602	Stable
CARNS1	-0.711257	4.02086	-4.37472	0.00136368	0.0418733	-0.744819	Down
CLMN	0.586768	4.898	4.44237	0.00122658	0.0407383	-0.746154	Up
BASP1	1.15011	8.57691	4.37392	0.00136538	0.0418733	-0.747949	Up
TNFRSF8	0.780868	3.97454	4.38075	0.00135082	0.0418733	-0.749498	Up
PLA2G7	0.798821	2.17805	4.36117	0.00139302	0.041984	-0.754323	Up
APOBEC3A	0.733165	6.838	4.42505	0.00126023	0.0411555	-0.756228	Up
RNF125	-0.499726	5.80809	-4.44746	0.00121687	0.0405054	-0.759197	Stable
NEO1	-0.619772	3.19838	-4.32681	0.0014705	0.0424977	-0.770317	Down
OSBPL7	-0.523851	4.53455	-4.38637	0.00133896	0.0418733	-0.773475	Stable
TNFRSF9	1.10809	3.08262	4.33157	0.00145948	0.0424498	-0.773818	Up
NDUFB10	0.371022	5.04226	4.42596	0.00125844	0.0411555	-0.773825	Stable
HCK	0.855174	8.85704	4.35385	0.00140917	0.0420476	-0.774213	Up
RAB11FIP3	-0.523575	4.73536	-4.39824	0.00131425	0.0418733	-0.776644	Stable
SERPINB1	0.62967	7.15057	4.40368	0.00130309	0.0418733	-0.779067	Up
HPGD	-0.644875	2.97336	-4.3164	0.00149484	0.0427097	-0.783388	Down
RELT	0.635699	6.38421	4.4246	0.00126112	0.0411555	-0.784814	Up
SIGLEC9	0.672978	6.04347	4.42714	0.00125611	0.0411555	-0.789138	Up
LIN7A	0.673901	4.99829	4.41591	0.00127838	0.0413582	-0.79533	Up
MANBAL	0.559744	3.68944	4.33439	0.00145302	0.0423915	-0.795701	Stable
PMS1	-0.532679	3.3104	-4.31226	0.00150464	0.0428479	-0.796299	Stable
CHST15	0.928769	7.8591	4.3655	0.00138357	0.0418733	-0.796783	Up
PCYT2	-0.501618	4.27866	-4.35732	0.00140149	0.0420013	-0.801568	Stable
SMPD4BP	-0.393045	4.52324	-4.37015	0.00137349	0.0418733	-0.806989	Stable
NLRP3	0.475104	5.31581	4.41429	0.00128162	0.0413737	-0.810423	Stable
SAMD10	-0.603475	3.36112	-4.30314	0.00152648	0.0430471	-0.811938	Down
TMEM273	-0.578396	4.95824	-4.38514	0.00134154	0.0418733	-0.81788	Stable
FLOT1	0.711513	7.44997	4.36541	0.00138376	0.0418733	-0.819419	Up
C1orf21	-1.04439	4.21805	-4.32473	0.00147532	0.0424977	-0.819752	Down
IL10RB	0.581251	6.68192	4.39177	0.00132766	0.0418733	-0.820159	Stable
DYSF	1.20945	8.06905	4.33618	0.00144892	0.0423915	-0.825388	Up
PIM3	0.662506	6.5549	4.39152	0.00132818	0.0418733	-0.826295	Up
AATBC	0.431274	3.9994	4.33498	0.00145166	0.0423915	-0.829162	Stable
CCL28	-0.62111	2.67649	-4.28646	0.0015673	0.0433472	-0.830268	Down
NFE2	0.995546	7.43975	4.35708	0.00140201	0.0420013	-0.830308	Up
UBE2R2	0.757883	7.24262	4.36591	0.00138268	0.0418733	-0.831079	Up
TTC16	-0.91018	4.67112	-4.34478	0.00142943	0.0423104	-0.835891	Down
G0S2	1.55621	0.142042	5.00009	0.000524867	0.0314365	-0.838923	Up
HCAR3	0.745659	6.4307	4.38181	0.00134856	0.0418733	-0.839558	Up
LAMA2	-1.48531	0.824789	-4.96863	0.000549961	0.0319297	-0.839677	Down
AQP9	1.07315	9.20679	4.3002	0.00153361	0.0430471	-0.840482	Up
NKG7	-0.923408	8.25605	-4.34035	0.00143943	0.0423104	-0.840904	Down
ZNF700	-0.362701	4.94768	-4.37396	0.0013653	0.0418733	-0.841192	Stable
CEP78	-0.953574	4.85017	-4.34679	0.00142491	0.0423104	-0.842275	Down
VNN3P	0.568902	5.53926	4.39753	0.00131572	0.0418733	-0.842516	Stable
RTEL1-TNFRSF6B	-0.785507	3.11783	-4.27625	0.00159285	0.0434498	-0.842718	Down
USP28	-0.645585	5.28032	-4.37657	0.0013597	0.0418733	-0.845333	Down
MAP3K14-AS1	-0.595429	2.77351	-4.26878	0.00161183	0.043502	-0.851588	Down
DLG4	0.509778	3.60807	4.29619	0.00154336	0.0431224	-0.853663	Stable
FASLG	-0.955679	3.65644	-4.26934	0.00161038	0.043502	-0.86257	Down
RPL7AP64	0.70491	1.82266	4.29978	0.00153462	0.0430471	-0.868201	Up
RRP12	0.639243	6.04744	4.37334	0.00136662	0.0418733	-0.873831	Up
CCDC88C	-0.489104	7.61845	-4.33368	0.00145465	0.0423915	-0.875143	Stable
MRPL33	0.628569	2.88069	4.25244	0.00165415	0.0440098	-0.876349	Up
GK	0.590374	6.03898	4.36772	0.00137876	0.0418733	-0.882062	Up
ATP8A1	-0.4013	5.77008	-4.36894	0.00137611	0.0418733	-0.883699	Stable
LINC01145	-0.44533	5.79183	-4.36856	0.00137693	0.0418733	-0.884182	Stable
FCRL3	-0.613848	6.0635	-4.36671	0.00138095	0.0418733	-0.885406	Down
C3orf62	0.495556	5.31297	4.36642	0.00138157	0.0418733	-0.8864	Stable
CD300LF	0.668689	5.9815	4.36313	0.00138874	0.0419393	-0.893415	Up
TRG-AS1	-0.80021	4.93256	-4.32528	0.00147403	0.0424977	-0.898354	Down
DNAH17	0.690224	2.76351	4.23602	0.00169787	0.0446181	-0.901145	Up
MMP9	1.71253	6.06455	4.34137	0.00143712	0.0423104	-0.901146	Up
PPP1R16B	-0.412258	6.32546	-4.35506	0.00140648	0.0420476	-0.901507	Stable
MED8	0.38384	4.41932	4.30766	0.00151563	0.0430471	-0.902913	Stable
CCL5	-0.583623	8.60961	-4.28599	0.00156847	0.0433472	-0.905735	Stable
TASL	0.485528	4.35107	4.30212	0.00152895	0.0430471	-0.911145	Stable
ATP8B2	-0.457173	7.10385	-4.32637	0.00147152	0.0424977	-0.912313	Stable
BRI3	0.761806	6.4199	4.33985	0.00144057	0.0423104	-0.913429	Up
PLAC8	-0.505084	5.97019	-4.34948	0.00141889	0.0422535	-0.914069	Stable
THEMIS	-0.565381	5.10362	-4.32306	0.00147921	0.0425281	-0.92011	Stable
PPM1L	-0.619637	4.38158	-4.28166	0.00157925	0.0433547	-0.920522	Down
KRT72	-1.11086	2.88732	-4.22036	0.00174069	0.0453456	-0.921239	Down
TIMP1	0.692947	5.98913	4.34434	0.00143041	0.0423104	-0.922149	Up
ZMAT5	0.456977	3.38727	4.23469	0.00170145	0.044634	-0.923763	Stable
CARD11	-0.538119	7.09733	-4.32066	0.00148484	0.042608	-0.92503	Stable
GAS7	0.548792	7.37424	4.30174	0.00152986	0.0430471	-0.925099	Stable
DTX3	-0.841105	3.88037	-4.24589	0.00167144	0.0442341	-0.925596	Down
USP47	-0.407786	5.75738	-4.34056	0.00143896	0.0423104	-0.927893	Stable
GLT1D1	0.919233	7.00809	4.30241	0.00152825	0.0430471	-0.935269	Up
KLRA1P	-1.06499	1.627	-4.37221	0.00136905	0.0418733	-0.93627	Down
RPH3A	0.734543	2.68805	4.20929	0.00177165	0.0456755	-0.936996	Up
ECE1	0.845476	7.86714	4.27284	0.00160147	0.0434572	-0.940133	Up
PKD1P5	-0.562005	3.01186	-4.20555	0.00178225	0.0457913	-0.945407	Stable
ZNF275	-0.464775	4.682	-4.28773	0.00156415	0.0433472	-0.946498	Stable
RSAD2	-0.89768	3.60294	-4.21607	0.00175262	0.0454224	-0.948306	Down
TXNDC12	0.363092	5.88621	4.32975	0.00146368	0.0424892	-0.949531	Stable
IFNAR1	0.690024	7.11189	4.29158	0.00155466	0.043285	-0.952603	Up
FAM157B	1.15989	4.3331	4.28742	0.00156493	0.0433472	-0.953263	Up
POLE	-0.357758	5.01909	-4.30312	0.00152654	0.0430471	-0.953474	Stable
MFSD6	-0.501027	4.90422	-4.29513	0.00154595	0.0431224	-0.953767	Stable
WNT10B	-0.91935	2.40864	-4.2128	0.00176179	0.0455554	-0.958727	Down
MATK	-0.750723	6.10061	-4.31552	0.00149694	0.0427097	-0.963745	Down
AHCY	0.428525	4.61723	4.27915	0.00158555	0.0434107	-0.965646	Stable
NUDT1	0.841569	2.86793	4.18914	0.00182951	0.0460015	-0.966585	Up
CTBP1-DT	-0.535144	4.20471	-4.24212	0.00168148	0.0443431	-0.966961	Stable
ASB1	-0.343603	5.15803	-4.29795	0.00153906	0.0430907	-0.969549	Stable
GNG5	0.480758	5.91949	4.31617	0.0014954	0.0427097	-0.969651	Stable
LRRN1	1.11735	1.37024	4.28195	0.00157854	0.0433547	-0.970398	Up
SLC14A1	-0.780193	3.59565	-4.1983	0.00180296	0.0459706	-0.973338	Down
MYO19	-0.557298	4.41135	-4.25429	0.00164931	0.0440098	-0.973679	Stable
PODN	-1.57069	1.19732	-4.59181	0.000972824	0.0381254	-0.978444	Down
PLCH2	-0.750581	4.33366	-4.2394	0.00168875	0.0444567	-0.981255	Down
PALLD	-0.600375	3.1912	-4.17935	0.00185833	0.0460015	-0.984792	Down
C11orf21	-0.415795	7.49569	-4.26557	0.00162005	0.0435669	-0.986028	Stable
OSBPL3	-0.621176	4.92315	-4.27123	0.00160556	0.0434895	-0.986977	Down
S100A9	1.04057	10.8462	4.17739	0.00186415	0.0460018	-0.989492	Up
PLP2	0.593207	6.76269	4.28123	0.00158032	0.0433547	-0.992054	Up
LINC01410	0.47133	4.49953	4.26612	0.00161863	0.0435669	-0.994534	Stable
NMNAT1	0.617249	3.23753	4.17843	0.00186107	0.0460015	-1.00259	Up
ABCA3	-0.552027	3.28213	-4.16887	0.00188973	0.0463082	-1.00705	Stable
TMEM229B	-0.419515	5.18437	-4.27358	0.00159961	0.0434572	-1.00832	Stable
STK26	-0.446112	5.74071	-4.2824	0.00157741	0.0433547	-1.01874	Stable
RTL6	-0.493817	4.95852	-4.25122	0.00165735	0.0440167	-1.02177	Stable
TSPOAP1-AS1	-0.530882	5.26011	-4.26369	0.00162489	0.0436187	-1.02555	Stable
PRMT5	0.445766	4.66143	4.24809	0.00166561	0.0441577	-1.02695	Stable
CHSY1	0.622904	5.84298	4.27811	0.00158816	0.0434107	-1.0286	Up
FUCA2	0.456689	4.30027	4.21873	0.00174522	0.0453848	-1.03447	Stable
CTNNA1	0.441238	6.4877	4.25772	0.00164033	0.0438759	-1.04377	Stable
CTSH	0.539719	6.61464	4.25262	0.00165367	0.0440098	-1.04573	Stable
AHDC1	-0.404952	4.31353	-4.19806	0.00180364	0.0459706	-1.04861	Stable
TMEM245	-0.390491	5.47335	-4.25874	0.00163769	0.0438759	-1.0498	Stable
ITK	-0.628936	7.21608	-4.22832	0.00171878	0.0450098	-1.06092	Down
RALB	0.66875	7.08091	4.22245	0.00173492	0.045274	-1.06283	Up
RAB33B	0.396934	4.21431	4.19256	0.00181954	0.0460015	-1.06718	Stable
LIMK2	0.635917	7.55728	4.19876	0.00180165	0.0459706	-1.06952	Up
P2RY13	0.659329	7.94926	4.18388	0.00184492	0.0460015	-1.07649	Up
KLHDC8B	0.700922	3.35887	4.13408	0.00199797	0.0478076	-1.08038	Up
CASP4	0.511133	7.35357	4.19642	0.00180839	0.0459706	-1.08907	Stable
PTGDR	-1.37503	3.81043	-4.1242	0.00202988	0.0478661	-1.08913	Down
NRBF2	0.718365	6.35867	4.22654	0.00172365	0.0450587	-1.09195	Up
COLQ	-0.779747	4.0212	-4.13742	0.00198729	0.0478076	-1.09317	Down
SGSM1	-1.05333	1.69353	-4.24343	0.00167798	0.0443289	-1.09408	Down
FCGR2A	0.882709	9.19409	4.13473	0.00199589	0.0478076	-1.09508	Up
MERTK	1.00849	1.66997	4.13968	0.00198009	0.0478076	-1.0981	Up
TMEM70	0.42907	3.67249	4.13612	0.00199143	0.0478076	-1.10257	Stable
KLRG1	-0.711684	4.6198	-4.1689	0.00188963	0.0463082	-1.10497	Down
RHOBTB3	-1.06817	2.35626	-4.11552	0.00205836	0.048115	-1.10509	Down
GRINA	0.843489	7.06293	4.19759	0.00180501	0.0459706	-1.1068	Up
MAP4K5	-0.475996	4.42581	-4.16752	0.00189379	0.0463082	-1.1075	Stable
CUEDC1	0.574446	4.64434	4.19539	0.00181137	0.0459706	-1.11098	Stable
KIR2DL3	-1.08586	2.21526	-4.13066	0.00200895	0.0478459	-1.11744	Down
C4orf48	0.621422	2.53238	4.08331	0.00216775	0.0489756	-1.1192	Up
PCNT	-0.429623	5.6146	-4.21603	0.00175273	0.0454224	-1.11965	Stable
AP3S2	0.410192	5.13997	4.21203	0.00176395	0.0455554	-1.12001	Stable
ITPRIPL1	-0.565153	3.63856	-4.10121	0.00210624	0.048463	-1.12135	Stable
SLC16A3	0.861074	7.92796	4.15493	0.00193233	0.0469877	-1.12141	Up
SLC31A1	0.504899	4.73505	4.18477	0.00184233	0.0460015	-1.1293	Stable
TBC1D2	0.749659	4.6699	4.1804	0.0018552	0.0460015	-1.1318	Up
B3GNTL1	0.507272	4.63412	4.18276	0.00184823	0.0460015	-1.13689	Stable
TSEN15	-0.576389	4.18281	-4.12458	0.00202863	0.0478661	-1.14834	Stable
LITAF	0.827934	9.66811	4.09044	0.00214302	0.0487105	-1.15009	Up
ZFYVE28	-0.710182	4.44719	-4.12862	0.00201554	0.0478459	-1.15739	Down
CX3CR1	-0.580746	8.37159	-4.12959	0.0020124	0.0478459	-1.15803	Stable
BLK	0.479278	5.22559	4.18708	0.00183554	0.0460015	-1.15949	Stable
CD33	0.529935	5.45392	4.19455	0.00181378	0.0459706	-1.15968	Stable
BBS2	-0.365702	4.87568	-4.16678	0.00189604	0.0463082	-1.16043	Stable
SLC5A10	1.03886	1.4432	4.18131	0.00185252	0.0460015	-1.16062	Up
ZFP82	-0.62355	2.42148	-4.05577	0.00226615	0.0497721	-1.16439	Down
TRGC2	-0.698167	5.34669	-4.17304	0.00187717	0.0462469	-1.16478	Down
ZNF467	0.957007	6.74929	4.16607	0.0018982	0.0463082	-1.16595	Up
LRWD1	0.431875	5.24493	4.1865	0.00183723	0.0460015	-1.16881	Stable
S100A11	0.905128	8.82486	4.09522	0.00212662	0.0486331	-1.17123	Up
PLAUR	0.683666	5.90072	4.18651	0.00183721	0.0460015	-1.17283	Up
MARCO	0.783957	2.63737	4.04541	0.00230437	0.0504321	-1.17467	Stable
HOPX	-0.991657	4.70116	-4.12391	0.00203082	0.0478661	-1.17596	Down
PARP15	-0.79804	6.06838	-4.18095	0.00185359	0.0460015	-1.176	Down
PLEKHA1	-0.685322	4.90425	-4.14646	0.0019587	0.0474748	-1.17749	Down
HS3ST3B1	-0.718136	4.32884	-4.11356	0.00206485	0.0481692	-1.17936	Down
GOLGA2P10	-0.952604	1.20842	-4.20734	0.00177716	0.045739	-1.18018	Down
ANAPC15	0.463164	3.46513	4.06963	0.00221609	0.0496184	-1.18097	Stable
ZNF844	0.573933	3.17042	4.05844	0.00225643	0.0497721	-1.18145	Stable
PLCXD2	-0.950654	3.90978	-4.07662	0.00219127	0.0492737	-1.18218	Down
CCRL2	0.679307	2.08954	4.05643	0.00226376	0.0497721	-1.18254	Up
SYNM	-0.788188	1.87861	-4.10204	0.00210341	0.048463	-1.18331	Down
KIR3DL2	-1.35372	2.41946	-4.06273	0.00224085	0.0497721	-1.18337	Down
LILRB3	0.880935	7.64392	4.12343	0.00203237	0.0478661	-1.18343	Up
WHAMMP2	-0.920459	2.57662	-4.04377	0.0023105	0.0504489	-1.18343	Stable
KLF12	-0.479375	6.03572	-4.17975	0.00185713	0.0460015	-1.1835	Stable
UTRN	-0.439048	7.24606	-4.14967	0.00194866	0.047308	-1.18362	Stable
NAIP	0.817009	7.04919	4.14381	0.00196704	0.0475998	-1.18412	Up
MEF2C	0.35912	5.84111	4.18182	0.00185101	0.0460015	-1.18449	Stable
ANAPC4	-0.366716	4.69104	-4.13665	0.00198973	0.0478076	-1.18914	Stable
ZDHHC19	1.49757	-0.0893786	4.60104	0.000959103	0.0379446	-1.19026	Up
CEBPB	0.865701	8.46579	4.09222	0.00213692	0.0486967	-1.19357	Up
GPR160	0.580528	3.99531	4.09553	0.00212557	0.0486331	-1.19467	Stable
ERG28	-0.537862	3.6072	-4.06145	0.00224548	0.0497721	-1.1954	Stable
PLIN5	0.624427	3.90392	4.10505	0.00209326	0.048462	-1.19632	Up
SGPP1	-0.495294	4.54233	-4.12055	0.0020418	0.0480127	-1.19652	Stable
NAGA	0.37382	6.11817	4.16917	0.0018888	0.0463082	-1.20107	Stable
CTSZ	0.604751	8.2722	4.0941	0.00213044	0.048646	-1.20483	Up
CNTLN	0.904838	1.12034	4.20067	0.00179616	0.0459706	-1.2129	Up
TNFSF13	0.552801	6.04302	4.16043	0.00191538	0.0466512	-1.21432	Stable
PLK3	0.532077	4.78671	4.13206	0.00200444	0.0478459	-1.22111	Stable
ECSIT	0.460149	4.42532	4.09855	0.00211525	0.0485211	-1.22181	Stable
SLC2A6	0.428822	4.61321	4.11604	0.00205662	0.048115	-1.22297	Stable
ZNF586	0.407386	4.4937	4.11268	0.00206775	0.0481692	-1.22413	Stable
CYTH4	0.599195	8.96238	4.05663	0.00226302	0.0497721	-1.22941	Up
NAIPP1	1.16779	2.39378	4.00487	0.00246056	0.0516925	-1.23262	Stable
GIPR	-1.05677	2.22601	-4.02204	0.0023931	0.0514899	-1.2372	Stable
BLOC1S1	0.421538	4.91706	4.12677	0.00202152	0.0478661	-1.23734	Stable
ADHFE1	-0.637959	3.35718	-4.01371	0.00242557	0.0514899	-1.24328	Stable
LILRA6	0.882564	7.12552	4.09907	0.00211348	0.0485211	-1.25082	Up
ADPGK	0.313801	6.86881	4.11533	0.002059	0.048115	-1.25125	Stable
INVS	-0.42953	3.44853	-4.0155	0.00241858	0.0514899	-1.25148	Stable
ARID2	-0.426518	5.35318	-4.12885	0.00201479	0.0478459	-1.25151	Stable
STARD8	0.525875	3.05997	4.00045	0.00247823	0.0517056	-1.2521	Stable
STEAP4	0.913335	8.06373	4.06143	0.00224555	0.0497721	-1.25324	Up
HDDC3	-0.467055	3.0328	-3.99785	0.00248871	0.0518176	-1.25545	Stable
PLAGL2	0.342355	6.03309	4.13576	0.00199257	0.0478076	-1.25722	Stable
TYMP	0.700516	8.30964	4.05781	0.00225871	0.0497721	-1.25822	Up
KIAA0040	0.542206	7.42041	4.08868	0.0021491	0.048762	-1.25841	Stable
RHOG	0.758066	7.97866	4.06703	0.00222536	0.0497518	-1.25863	Up
EME2	-0.395829	4.71125	-4.09156	0.00213916	0.0486967	-1.26025	Stable
CES1	0.990282	3.96884	4.05812	0.0022576	0.0497721	-1.26144	Up
TOX	-0.75435	3.69206	-4.00943	0.00244246	0.0515402	-1.26533	Stable
SPN	-0.485826	7.93358	-4.07581	0.00219411	0.0492737	-1.26579	Stable
TTC39C	-0.370132	4.97906	-4.10227	0.00210266	0.048463	-1.26803	Stable
SLC15A3	0.805456	6.52087	4.11145	0.00207184	0.0481896	-1.2707	Up
BCL11A	0.478451	3.96758	4.04108	0.00232053	0.0504489	-1.27361	Stable
CPNE2	0.677442	4.96332	4.1075	0.00208504	0.0484215	-1.27772	Up
APOBEC3G	-0.617644	6.32125	-4.11624	0.00205598	0.048115	-1.28022	Down
NAPRT	0.534921	5.22727	4.10301	0.00210015	0.048463	-1.29693	Stable
CCL4L2	-0.610908	3.00335	-3.96045	0.00264449	0.0525412	-1.3026	Stable
P2RX1	0.631695	5.83683	4.10514	0.00209297	0.048462	-1.30497	Up
ASCL2	-0.53691	3.49617	-3.97993	0.00256209	0.0520769	-1.30566	Stable
MYO6	-1.11298	2.36244	-3.9607	0.00264343	0.0525412	-1.31774	Stable
APOL6	-0.41103	6.91094	-4.07902	0.0021828	0.0491954	-1.31925	Stable
NECTIN2	1.00812	2.15601	3.9453	0.00271049	0.0527016	-1.32156	Stable
RNH1	0.368286	6.69669	4.07866	0.00218405	0.0491954	-1.32368	Stable
AGL	-0.463594	4.23436	-4.0152	0.00241975	0.0514899	-1.32518	Stable
NLRP6	0.861668	5.13358	4.086	0.0021584	0.0488378	-1.32806	Up
EMILIN2	0.635049	6.5647	4.07427	0.00219955	0.049322	-1.33008	Up
ZNF354B	-0.612302	2.56938	-3.9374	0.00274556	0.0527309	-1.33078	Stable
TMEM185B	0.351542	5.44212	4.08791	0.00215179	0.048762	-1.33099	Stable
FTH1	0.802259	11.0867	3.94611	0.00270687	0.0527016	-1.33231	Stable
CICP27	1.13515	3.27582	3.98015	0.00256119	0.0520769	-1.33328	Stable
PDE4D	-0.590754	3.96877	-3.98408	0.00254493	0.0520769	-1.3343	Stable
LGR6	-1.05705	3.88563	-3.96016	0.00264572	0.0525412	-1.34681	Stable
TNFRSF10C	0.895967	8.84541	3.97988	0.0025623	0.0520769	-1.3483	Stable
FRAT2	0.86873	8.19726	4.0004	0.00247844	0.0517056	-1.34842	Stable
SMYD4	-0.465176	4.11234	-3.99365	0.0025057	0.0519126	-1.3539	Stable
ZFP36	0.555861	8.1321	4.00219	0.00247124	0.0517056	-1.35407	Stable
PWWP3A	-0.399041	4.48539	-4.0194	0.00240336	0.0514899	-1.35561	Stable
HERC5	-0.447693	4.18243	-3.99661	0.00249372	0.0518176	-1.35812	Stable
PATL2	-0.542242	4.19605	-3.98648	0.00253503	0.0520769	-1.36427	Stable
DNMT1	-0.46662	6.34263	-4.05904	0.00225424	0.0497721	-1.3714	Stable
GPR155	0.367679	5.42504	4.06135	0.00224586	0.0497721	-1.37287	Stable
CPNE8	0.640019	2.76722	3.90953	0.0028732	0.0537947	-1.3745	Stable
NDUFAF1	0.465528	3.0137	3.92068	0.00282139	0.0536315	-1.37625	Stable
SFXN5	0.593325	4.44825	4.01339	0.00242683	0.0514899	-1.37813	Stable
LY9	-0.481454	5.54108	-4.05031	0.0022862	0.0501391	-1.38274	Stable
SYT11	-0.412572	5.30734	-4.04232	0.0023159	0.0504489	-1.38285	Stable
PPIB	0.332037	7.08251	4.02566	0.00237911	0.0512759	-1.38427	Stable
METTL9	0.492711	6.57309	4.04165	0.0023184	0.0504489	-1.38521	Stable
MDC1	-0.435439	5.32862	-4.03969	0.00232578	0.0504896	-1.38909	Stable
HSBP1	0.376873	4.9814	4.03277	0.00235193	0.0508364	-1.39141	Stable
MAP3K20	0.506011	3.56224	3.94417	0.00271544	0.0527016	-1.39238	Stable
FGL2	0.532519	9.28374	3.94401	0.00271618	0.0527016	-1.39479	Stable
DLG5	-0.888336	3.57842	-3.91754	0.00283588	0.0537024	-1.3948	Stable
SEPSECS	-0.506044	3.69509	-3.93733	0.00274585	0.0527309	-1.3956	Stable
ZNF507	-0.484439	4.27893	-3.97335	0.00258965	0.0523486	-1.39635	Stable
CYB5B	-0.328218	5.34561	-4.03689	0.0023363	0.0506446	-1.39651	Stable
CSF1R	0.440879	7.2956	4.00929	0.00244299	0.0515402	-1.40097	Stable
PPP4R1	0.619173	6.894	4.01338	0.00242685	0.0514899	-1.40618	Stable
TMCO3	0.564224	5.07187	4.02963	0.00236388	0.051021	-1.40888	Stable
ZNF600	-1.02018	4.79252	-3.98677	0.00253382	0.0520769	-1.40892	Stable
SARM1	-0.422041	4.70627	-3.99649	0.00249419	0.0518176	-1.40911	Stable
GLCCI1	-0.429729	4.84706	-4.00059	0.00247766	0.0517056	-1.41048	Stable
IMPDH1	0.8032	7.78068	3.97459	0.0025844	0.0523486	-1.41485	Stable
RASSF1	-0.453163	6.98069	-4.01475	0.00242151	0.0514899	-1.41526	Stable
ACSS1	-0.305924	6.16652	-4.03558	0.00234126	0.0506787	-1.41532	Stable
SPOCK2	-0.384835	8.54895	-3.95617	0.00266295	0.0525412	-1.41847	Stable
PRCP	0.552992	6.63989	4.01364	0.00242583	0.0514899	-1.4233	Stable
KRT8P12	0.725422	1.69396	3.89881	0.00292393	0.053901	-1.42918	Stable
TRGV9	-1.15557	2.58648	-3.86821	0.00307396	0.0551781	-1.4314	Stable
DOK3	0.847567	8.17964	3.9466	0.00270472	0.0527016	-1.43146	Stable
SLC46A2	0.771686	3.48113	3.90816	0.00287963	0.0537947	-1.43353	Stable
LRG1	1.10943	6.34891	4.00813	0.00244758	0.0515645	-1.43355	Stable
SCML4	-0.480348	5.57905	-4.0191	0.00240451	0.0514899	-1.4356	Stable
SPI1	0.857312	9.26153	3.91387	0.00285293	0.0537687	-1.43566	Stable
TRIM25	0.552448	7.95466	3.95334	0.00267523	0.0526502	-1.43679	Stable
ZNF543	-0.747101	1.62502	-3.92154	0.00281743	0.0536242	-1.43791	Stable
ATM	-0.457145	8.05136	-3.95766	0.00265649	0.0525412	-1.44049	Stable
SBNO2	0.689712	8.1885	3.94181	0.00272591	0.0527309	-1.442	Stable
ALPK1	0.623079	6.48786	4.00267	0.00246936	0.0517056	-1.44222	Stable
ETFBKMT	0.810926	1.51529	3.90961	0.0028728	0.0537947	-1.4476	Stable
XCL2	-0.950744	2.10391	-3.88461	0.00299255	0.0546564	-1.44788	Stable
TLR8	0.708873	7.38918	3.96694	0.00261675	0.0525412	-1.44811	Stable
SPINT2	0.438284	5.4943	4.01488	0.00242099	0.0514899	-1.44832	Stable
GOLGA8N	-0.866091	4.17881	-3.92374	0.00280734	0.0535684	-1.44864	Stable
TNFSF10	0.511158	7.11713	3.98005	0.00256163	0.0520769	-1.44871	Stable
PEF1	0.420002	5.29961	4.00942	0.0024425	0.0515402	-1.44893	Stable
CAPN15	-0.471057	6.62636	-4.00551	0.00245801	0.0516925	-1.44988	Stable
ELK4	-0.381258	5.98691	-4.01127	0.00243519	0.0515402	-1.45541	Stable
FYN	-0.392213	7.65293	-3.96432	0.00262792	0.0525412	-1.45556	Stable
SUMF1	0.426116	4.36736	3.95262	0.00267838	0.0526502	-1.4587	Stable
C1orf115	0.713344	1.86933	3.8643	0.0030937	0.0552493	-1.45871	Stable
TRPV1	-0.557346	2.60882	-3.84742	0.00318046	0.0561132	-1.46198	Stable
YPEL1	-0.886093	4.71587	-3.95046	0.00268778	0.0527016	-1.4621	Stable
AKAP1	-0.376753	4.19965	-3.92449	0.00280393	0.0535684	-1.4727	Stable
DXO	-0.507055	3.48923	-3.87491	0.00304042	0.0549747	-1.47295	Stable
RBL1	-0.48879	3.7005	-3.88574	0.00298706	0.0546314	-1.47318	Stable
CARD19	0.589608	5.32854	3.99521	0.00249938	0.0518534	-1.47332	Stable
GPA33	-0.499214	2.91311	-3.84342	0.0032014	0.0563499	-1.47514	Stable
HSD17B11	0.535492	6.9636	3.97088	0.00260004	0.0524879	-1.47561	Stable
CARS2	0.38292	6.32762	3.98692	0.00253319	0.0520769	-1.48499	Stable
CD6	-0.462863	7.38107	-3.95708	0.00265902	0.0525412	-1.48508	Stable
UVSSA	-0.346782	5.69934	-3.99206	0.00251217	0.0519748	-1.48543	Stable
FLT1P1	1.45118	-0.285121	4.39586	0.00131917	0.0418733	-1.48751	Up
ZEB1-AS1	0.652907	2.02874	3.83294	0.00325689	0.0568729	-1.48939	Stable
BCL2	-0.312808	6.41914	-3.98509	0.00254076	0.0520769	-1.48958	Stable
CTSO	-0.347843	4.82812	-3.95645	0.00266176	0.0525412	-1.48974	Stable
SEC61B	0.385951	4.55943	3.9474	0.0027012	0.0527016	-1.48996	Stable
MPHOSPH9	-0.553822	4.32456	-3.91956	0.00282656	0.0536617	-1.48998	Stable
MSH5-SAPCD1	-2.32288	0.501087	-4.62831	0.000919728	0.0377441	-1.49215	Down
CEACAM4	0.822526	5.68821	3.9862	0.00253616	0.0520769	-1.49552	Stable
IFITM2	0.907201	10.2897	3.84995	0.00316728	0.0559466	-1.49701	Stable
LTBP4	-0.580651	5.75811	-3.98072	0.00255882	0.0520769	-1.49838	Stable
CARD9	0.520892	4.16492	3.91877	0.00283018	0.0536624	-1.49858	Stable
KRT23	0.812008	5.72806	3.98297	0.00254952	0.0520769	-1.50001	Stable
TSPO	0.769075	6.83513	3.95726	0.00265823	0.0525412	-1.50109	Stable
USP11	-0.336482	5.11745	-3.9634	0.00263181	0.0525412	-1.50213	Stable
LINC01270	1.37963	3.23913	3.85198	0.00315676	0.0558926	-1.50306	Stable
LMO2	0.413407	5.76708	3.98375	0.00254627	0.0520769	-1.50306	Stable
CDC25B	-0.426765	7.33169	-3.94689	0.00270344	0.0527016	-1.50404	Stable
AGPAT2	0.585126	5.01569	3.96598	0.0026208	0.0525412	-1.50602	Stable
LRMDA	0.981484	0.97939	3.97338	0.00258949	0.0523486	-1.50813	Stable
FUT11	-0.506863	4.78124	-3.93185	0.00277049	0.0530681	-1.5093	Stable
PADI2	1.00015	6.96846	3.93736	0.00274574	0.0527309	-1.51417	Stable
MTX1	0.652273	5.20476	3.96843	0.0026104	0.0525412	-1.51516	Stable
TECPR2	0.614878	6.95123	3.93793	0.0027432	0.0527309	-1.517	Stable
PKD1P3	-0.479625	5.28243	-3.95977	0.00264743	0.0525412	-1.51866	Stable
UBE2W	0.465794	5.30221	3.9671	0.00261604	0.0525412	-1.5187	Stable
LRRC25	0.815363	8.00877	3.89847	0.00292553	0.053901	-1.52376	Stable
KRT73	-1.53326	2.15232	-3.82652	0.00329142	0.0569348	-1.52455	Stable
MRPL44	0.41148	4.41521	3.91369	0.00285374	0.0537687	-1.52542	Stable
PDXK	0.451461	6.2729	3.96315	0.00263289	0.0525412	-1.52635	Stable
ATG5	-0.419039	4.08749	-3.87926	0.00301884	0.0548111	-1.53134	Stable
ARMC7	0.410044	4.42198	3.90902	0.00287557	0.0537947	-1.53209	Stable
CLSTN1	-0.329008	6.81966	-3.94697	0.00270312	0.0527016	-1.53396	Stable
CPM	0.507082	2.69965	3.80373	0.00341703	0.0577694	-1.53454	Stable
MEX3C	-0.525641	5.61828	-3.9558	0.00266457	0.0525412	-1.53509	Stable
CORO6	-0.995083	1.46311	-3.90802	0.00288026	0.0537947	-1.53699	Stable
BEST1	0.628673	6.09152	3.95551	0.00266582	0.0525412	-1.53857	Stable
FEZ1	-1.26436	2.3844	-3.79276	0.00347927	0.0582952	-1.54648	Stable
TTC31	-0.315761	5.17751	-3.93785	0.00274356	0.0527309	-1.54798	Stable
GZMM	-0.568237	5.76216	-3.9484	0.00269682	0.0527016	-1.55064	Stable
RNF165	-1.20622	2.01699	-3.82303	0.00331034	0.0570702	-1.55726	Stable
FAM157C	0.663809	5.99556	3.9428	0.00272152	0.0527309	-1.55741	Stable
CHI3L1	0.902461	7.25484	3.89942	0.00292101	0.053901	-1.55985	Stable
BTG2	0.478976	7.81186	3.88636	0.00298402	0.0546314	-1.56031	Stable
TPD52L2	0.600514	7.34914	3.89968	0.00291977	0.053901	-1.5625	Stable
SKP2	-0.474595	4.16849	-3.86339	0.0030983	0.0552493	-1.56365	Stable
KCNQ1OT1	0.53937	2.67977	3.7853	0.00352228	0.0587277	-1.56585	Stable
MIAT	-0.831574	7.39757	-3.905	0.0028945	0.0538238	-1.56787	Stable
NFIC	0.433006	5.50828	3.94106	0.00272926	0.0527309	-1.57044	Stable
IGLV2-14	0.770319	3.23313	3.79358	0.00347456	0.0582952	-1.57044	Stable
RUNX1	-0.328054	6.24269	-3.93604	0.00275165	0.0527746	-1.57417	Stable
VAV2	0.331326	4.47416	3.88395	0.0029958	0.0546564	-1.58231	Stable
KCNJ15	0.93797	7.60828	3.86942	0.00306788	0.0551666	-1.5825	Stable
AGAP1	-0.867186	3.44327	-3.78886	0.00350168	0.0586053	-1.58361	Stable
TBC1D8	0.490739	4.36342	3.86709	0.00307957	0.0551781	-1.58654	Stable
S100A10	0.383996	6.82469	3.9095	0.00287332	0.0537947	-1.58673	Stable
CLIC3	-0.974128	4.23019	-3.8306	0.00326945	0.0568729	-1.59018	Stable
TSHZ1	-0.397864	5.09519	-3.90542	0.0028925	0.0538238	-1.59049	Stable
LILRB4	0.567251	4.32517	3.87362	0.00304684	0.0549747	-1.59084	Stable
MYBPH	1.37457	0.497227	4.0573	0.00226058	0.0497721	-1.5931	Up
LINC02384	-1.38155	2.12076	-3.77837	0.00356272	0.0590331	-1.59576	Stable
UIMC1	0.461813	5.3296	3.92163	0.00281703	0.0536242	-1.59595	Stable
VPS13A	-0.670609	5.25091	-3.90669	0.00288655	0.0538238	-1.59678	Stable
NRBP2	-0.497642	3.96625	-3.82552	0.0032968	0.0569582	-1.59737	Stable
CPQ	0.546032	5.62697	3.92385	0.00280683	0.0535684	-1.59949	Stable
CAMP	0.817803	2.22941	3.75296	0.00371521	0.0600973	-1.60007	Stable
LTA4H	0.51225	7.5013	3.87038	0.00306306	0.055146	-1.60389	Stable
RASGRP1	-0.606156	6.23008	-3.91571	0.00284437	0.0537687	-1.60416	Stable
MROH6	0.583341	2.9507	3.76875	0.00361968	0.059087	-1.60489	Stable
GRN	0.725362	8.87811	3.81939	0.00333018	0.0572706	-1.60602	Stable
MTR	-0.427216	5.2996	-3.90464	0.00289619	0.0538238	-1.60736	Stable
SQOR	0.45982	6.20019	3.91066	0.00286787	0.0537947	-1.61218	Stable
CRAMP1	-0.411501	5.20824	-3.89719	0.00293164	0.0539472	-1.61325	Stable
UBXN11	0.467323	6.51231	3.90206	0.00290842	0.053901	-1.61393	Stable
USP32P2	-0.730652	2.61479	-3.74215	0.00378214	0.0603069	-1.61737	Stable
MSRB1	0.875501	8.03302	3.83421	0.00325012	0.0568729	-1.62092	Stable
RPL10P19	-1.13076	1.06782	-3.88019	0.00301427	0.0547946	-1.62133	Stable
MS4A14	0.53538	3.43783	3.78261	0.00353792	0.0588686	-1.62183	Stable
SP4	-0.325347	4.70216	-3.86211	0.00310482	0.0552997	-1.62374	Stable
NOTCH2NLA	0.411294	4.66933	3.87301	0.00304987	0.0549747	-1.62524	Stable
CHEK2	0.799796	1.81247	3.75006	0.00373306	0.0601445	-1.62759	Stable
UBE2B	0.510871	6.20373	3.90141	0.00291151	0.053901	-1.62775	Stable
LIPN	0.554285	2.6926	3.74553	0.00376108	0.0603069	-1.63114	Stable
DOK1	0.488971	5.60888	3.90331	0.00290252	0.0538747	-1.63179	Stable
ABCB10	-0.371092	4.08455	-3.81564	0.00335078	0.0573311	-1.63522	Stable
EP400P1	-0.515485	4.02544	-3.8022	0.00342565	0.0577847	-1.63792	Stable
ZBTB4	-0.397963	6.78255	-3.88322	0.00299937	0.0546564	-1.63828	Stable
CTSB	0.540305	8.31298	3.8164	0.00334657	0.0573311	-1.64364	Stable
CCDC28B	-0.539686	2.8628	-3.73012	0.00385803	0.0604637	-1.64377	Stable
IFFO2	-0.357364	5.67526	-3.89106	0.00296116	0.0543569	-1.64607	Stable
PLEKHG4	-0.612628	3.2552	-3.75023	0.00373198	0.0601445	-1.64648	Stable
ZNF787	0.602719	5.45881	3.89025	0.00296512	0.0543629	-1.64823	Stable
GPR27	0.770237	4.87849	3.88032	0.00301363	0.0547946	-1.65035	Stable
PABIR2	-0.360451	5.26612	-3.87659	0.00303208	0.0549747	-1.65043	Stable
ZNF804A	0.775359	2.02503	3.71603	0.00394901	0.0608827	-1.65238	Stable
ENTPD1	0.498777	7.11613	3.85096	0.00316206	0.0559202	-1.65425	Stable
ACTR6	-0.529188	3.08311	-3.73121	0.00385109	0.0604637	-1.65465	Stable
MIR3945HG	1.22668	2.02027	3.71452	0.00395892	0.0608827	-1.65595	Stable
LRP3	0.566201	3.67337	3.78563	0.00352035	0.0587277	-1.65964	Stable
PYGL	0.813027	7.84678	3.81293	0.00336572	0.0574859	-1.65994	Stable
NUP210	-0.39162	7.77269	-3.8317	0.00326357	0.0568729	-1.66122	Stable
TNFAIP6	0.593857	3.55846	3.77875	0.00356046	0.0590331	-1.66437	Stable
FBXL5	0.605456	7.83044	3.81685	0.00334411	0.0573311	-1.66463	Stable
PI3	1.07137	5.79578	3.87365	0.00304671	0.0549747	-1.67187	Stable
MTRFR	-0.351196	3.87623	-3.77708	0.00357031	0.0590411	-1.67196	Stable
RASA3	-0.348456	7.65362	-3.82894	0.00327836	0.0568729	-1.67207	Stable
TSEN34	0.741768	6.42677	3.8604	0.00311353	0.0553889	-1.67726	Stable
SLC25A44	0.627846	6.48486	3.85966	0.00311731	0.0553904	-1.67831	Stable
TNFAIP8L2	0.4798	5.97615	3.8743	0.00304347	0.0549747	-1.67852	Stable
CIDEB	0.426138	5.35571	3.86736	0.00307821	0.0551781	-1.68139	Stable
OSBPL10	0.487315	3.52969	3.74871	0.00374134	0.0601445	-1.68148	Stable
AMMECR1	-0.459341	3.4851	-3.73628	0.00381898	0.060406	-1.68173	Stable
BTNL8	0.712724	4.27092	3.82293	0.0033109	0.0570702	-1.68461	Stable
MLLT11	-0.71862	1.88268	-3.71341	0.00396622	0.0608827	-1.68545	Stable
ANXA5	0.458797	6.98805	3.8405	0.00321676	0.0564235	-1.6869	Stable
COMT	0.355725	5.13939	3.85724	0.00312965	0.0554781	-1.68803	Stable
STARD10	0.6133	3.96856	3.78756	0.0035092	0.0586655	-1.68909	Stable
HEBP2	0.454184	6.10036	3.86467	0.00309181	0.0552493	-1.69094	Stable
NFAM1	0.806806	9.23381	3.75335	0.00371283	0.0600973	-1.69171	Stable
TFE3	0.592596	7.09795	3.82855	0.00328047	0.0568729	-1.69276	Stable
ADAMTSL4	0.559855	5.49885	3.86394	0.00309552	0.0552493	-1.69509	Stable
SRSF11	-0.435349	7.17505	-3.83103	0.00326712	0.0568729	-1.69638	Stable
IGSF6	0.729095	7.70501	3.8001	0.00343752	0.0578546	-1.69999	Stable
CFP	0.805056	7.68572	3.80042	0.0034357	0.0578546	-1.70055	Stable
PELI3	0.503304	3.10252	3.71358	0.00396506	0.0608827	-1.70121	Stable
ERMP1	-0.432484	4.68016	-3.81002	0.00338189	0.0575245	-1.70296	Stable
RAB20	1.19306	3.16569	3.717	0.00394269	0.0608827	-1.70327	Stable
AKT3	-0.562103	4.81178	-3.81744	0.00334087	0.0573311	-1.70355	Stable
GCA	0.780508	7.93814	3.78489	0.00352468	0.0587277	-1.70364	Stable
ARMCX4	-0.600759	2.1185	-3.68211	0.00417737	0.0625728	-1.70475	Stable
EIF4E2	0.294429	6.08274	3.85798	0.00312589	0.0554772	-1.70535	Stable
RNF157-AS1	-1.3481	0.696832	-3.97862	0.00256757	0.0521134	-1.7063	Stable
CD81	-0.387569	6.67226	-3.84155	0.00321122	0.0564235	-1.71301	Stable
CXCR6	-0.759975	3.18635	-3.68956	0.00412604	0.062177	-1.71985	Stable
MCM3	-0.307367	5.3513	-3.83721	0.00323416	0.0566602	-1.72239	Stable
STOML1	0.58044	2.5161	3.67336	0.00423846	0.063049	-1.72388	Stable
JUNB	0.693516	8.17893	3.76716	0.00362918	0.059087	-1.7254	Stable
STX11	0.574348	6.51425	3.8324	0.00325977	0.0568729	-1.7263	Stable
SMN1	-0.467536	3.58969	-3.7182	0.00393485	0.0608827	-1.73108	Stable
CD79B	0.479785	6.06858	3.84048	0.00321688	0.0564235	-1.73389	Stable
RAB31	0.616194	7.09124	3.80419	0.00341447	0.0577694	-1.73461	Stable
SAMD3	-0.761902	5.3004	-3.81527	0.00335283	0.0573311	-1.73473	Stable
RRAGD	0.570065	4.10961	3.773	0.00359439	0.059087	-1.73599	Stable
APOBEC3C	-0.321973	6.61247	-3.82862	0.00328008	0.0568729	-1.73687	Stable
ZYX	0.756044	9.41919	3.71772	0.003938	0.0608827	-1.73953	Stable
MAGED1	-0.368556	4.43007	-3.7698	0.00361339	0.059087	-1.74019	Stable
KCNE3	0.646426	6.37228	3.82648	0.00329164	0.0569348	-1.7409	Stable
CMKLR1	-0.553726	5.16558	-3.80604	0.00340407	0.0576805	-1.74213	Stable
PMF1	0.37961	4.93111	3.81186	0.00337167	0.057522	-1.74949	Stable
ABHD8	0.46271	3.56035	3.71324	0.0039673	0.0608827	-1.75142	Stable
BID	0.507244	6.53676	3.80944	0.0033851	0.0575245	-1.76184	Stable
MLLT6	-0.456954	8.69451	-3.73488	0.00382782	0.0604183	-1.76378	Stable
PILRB	-0.446241	6.08524	-3.8199	0.00332738	0.0572706	-1.76494	Stable
MAK	0.869426	3.26822	3.69411	0.00409505	0.0621015	-1.76739	Stable
GATD1-DT	-0.696626	1.66919	-3.65462	0.00437244	0.0637395	-1.77293	Stable
DLG3	-0.47263	3.40356	-3.66914	0.00426824	0.0630914	-1.77356	Stable
DNTTIP1	0.487271	5.16887	3.80907	0.00338718	0.0575245	-1.77384	Stable
CKAP5	-0.334294	5.37278	-3.80643	0.00340191	0.0576805	-1.77386	Stable
CD8A	-0.598651	7.46544	-3.7762	0.00357546	0.0590411	-1.77423	Stable
FAM111A	-0.460347	6.36247	-3.81016	0.00338112	0.0575245	-1.77482	Stable
ZCCHC14	-0.358361	4.25776	-3.73645	0.0038179	0.060406	-1.77785	Stable
DNAJC25-GNG10	0.792887	3.0634	3.67029	0.00426007	0.0630914	-1.77962	Stable
LINC01001	0.755074	6.98664	3.77223	0.00359893	0.059087	-1.78023	Stable
USP42	-0.350899	4.42766	-3.74857	0.00374222	0.0601445	-1.78054	Stable
DBNDD1	0.686559	2.21894	3.62533	0.00459075	0.0654314	-1.78378	Stable
NUP43	-0.377202	4.86256	-3.77561	0.00357897	0.0590411	-1.78417	Stable
NAA40	-0.623757	4.85212	-3.7687	0.00361993	0.059087	-1.78619	Stable
DHRS9	-0.564122	4.28475	-3.73149	0.00384934	0.0604637	-1.78623	Stable
VPS37C	0.526208	5.14685	3.79914	0.00344294	0.0578808	-1.78867	Stable
PPP2R2B	-0.630537	3.62476	-3.6668	0.00428485	0.0630914	-1.7895	Stable
NFATC2IP	-0.398511	6.18281	-3.80242	0.00342438	0.0577847	-1.79208	Stable
HFE	0.56074	2.73063	3.63495	0.00451783	0.0649448	-1.79222	Stable
LANCL1	-0.492974	4.86922	-3.76755	0.00362681	0.059087	-1.7926	Stable
AP5B1	0.718564	7.60153	3.74286	0.00377766	0.0603069	-1.79653	Stable
NUDT16L2P	0.53184	2.90843	3.64359	0.00445332	0.0643262	-1.79951	Stable
THUMPD3	-0.386546	4.25976	-3.72192	0.00391073	0.0607035	-1.8012	Stable
ANKZF1	-0.34697	6.28301	-3.7931	0.00347732	0.0582952	-1.80443	Stable
NKIRAS2	0.389328	5.07455	3.78208	0.003541	0.0588686	-1.80466	Stable
THAP5	0.407509	4.50022	3.74392	0.00377106	0.0603069	-1.80576	Stable
PACSIN2	0.643856	7.47734	3.7383	0.00380625	0.060406	-1.81039	Stable
PDZD3	1.85239	-0.644211	4.36649	0.00138141	0.0418733	-1.81113	Up
NPIPB12	-0.456248	4.63876	-3.74113	0.00378848	0.0603069	-1.81191	Stable
MKNK1	0.630056	6.5885	3.77055	0.00360896	0.059087	-1.81751	Stable
HSPBAP1	0.287317	4.89608	3.76977	0.0036136	0.059087	-1.81836	Stable
RBM43	-0.496312	3.66129	-3.66766	0.00427869	0.0630914	-1.81975	Stable
CD38	-0.510657	4.0971	-3.6881	0.00413607	0.0621832	-1.82	Stable
PSMB3	0.532991	6.25215	3.78131	0.00354548	0.0588777	-1.82086	Stable
DGAT2	0.986764	7.23837	3.73674	0.00381606	0.060406	-1.82252	Stable
PNPT1	-0.493214	3.66114	-3.66081	0.00432767	0.0634288	-1.82456	Stable
MFHAS1	-0.365751	5.20421	-3.76843	0.00362158	0.059087	-1.82456	Stable
TFAP2E-AS1	-0.688591	2.04637	-3.59963	0.00479162	0.0661509	-1.82533	Stable
NPC2	0.517276	6.29608	3.77676	0.00357218	0.0590411	-1.82847	Stable
MTMR11	0.503793	3.52828	3.66319	0.00431057	0.063302	-1.82931	Stable
PRAG1	-0.349289	4.80271	-3.74437	0.00376827	0.0603069	-1.83025	Stable
RGPD6	-0.768935	3.82393	-3.67041	0.00425923	0.0630914	-1.83034	Stable
PLEKHO2	0.700959	8.12495	3.70377	0.00403003	0.0615978	-1.83104	Stable
PTCD3	-0.378464	5.22991	-3.76583	0.00363711	0.059087	-1.83119	Stable
ARHGEF12	-0.520917	4.8171	-3.73559	0.00382333	0.060411	-1.83301	Stable
GOLGA8A	-0.685398	6.63501	-3.76585	0.00363704	0.059087	-1.83459	Stable
PHF10	-0.416005	5.30202	-3.76532	0.00364019	0.059087	-1.83483	Stable
ALPK3	1.05213	0.260245	3.8454	0.00319101	0.0562331	-1.83531	Stable
ESYT1	-0.383803	7.66153	-3.72686	0.00387893	0.0604637	-1.83642	Stable
LAX1	-0.579145	4.58118	-3.71731	0.00394068	0.0608827	-1.83653	Stable
PDP2	-0.532902	3.14666	-3.61753	0.00465072	0.0657065	-1.8391	Stable
TALAM1	-0.424077	7.10637	-3.74153	0.00378596	0.0603069	-1.8449	Stable
ZMYM6	-0.380138	4.68452	-3.72557	0.00388721	0.0604637	-1.84524	Stable
PKD1P4	-0.399751	4.71388	-3.7284	0.00386905	0.0604637	-1.84711	Stable
CD55	0.735537	7.22625	3.72579	0.00388577	0.0604637	-1.84864	Stable
GPR153	-0.991107	1.82122	-3.60724	0.00473115	0.0659666	-1.84883	Stable
ADAM15	0.446803	5.42567	3.76615	0.00363521	0.059087	-1.85069	Stable
ZNF75D	-0.386566	4.21334	-3.68977	0.00412463	0.062177	-1.85432	Stable
F13A1	0.642703	7.23031	3.73236	0.00384383	0.0604637	-1.85504	Stable
PARVB	0.468622	4.38101	3.70178	0.00404334	0.0616785	-1.85741	Stable
ADGRE2	0.744973	7.43644	3.71125	0.00398041	0.0609637	-1.85947	Stable
IRF5	0.316607	5.74044	3.7652	0.00364092	0.059087	-1.85979	Stable
ADGRD1	0.669032	2.00766	3.57384	0.00500238	0.0669622	-1.86053	Stable
NT5DC2	0.672037	2.19569	3.57252	0.00501339	0.0669851	-1.86079	Stable
CCDC9	0.427981	4.97713	3.74453	0.00376726	0.0603069	-1.86148	Stable
PECAM1	0.668167	9.30141	3.64386	0.00445134	0.0643262	-1.8647	Stable
MSRA	0.480653	3.28036	3.62276	0.00461041	0.065459	-1.86676	Stable
TCEAL1	-0.729047	1.65407	-3.58928	0.00487506	0.0666882	-1.86819	Stable
GSTM2	-0.725801	4.15836	-3.66098	0.00432644	0.0634288	-1.87317	Stable
CXCL16	0.730459	5.79625	3.75445	0.0037061	0.0600797	-1.87435	Stable
TSPAN32	-0.584026	5.97123	-3.75109	0.00372665	0.0601445	-1.87634	Stable
RASSF1-AS1	-0.633747	2.10532	-3.56119	0.00510925	0.067847	-1.87747	Stable
FAM200B	0.374663	3.98441	3.66878	0.00427075	0.0630914	-1.87781	Stable
COL7A1	1.04881	0.431708	3.73773	0.00380983	0.060406	-1.88065	Stable
POMGNT1	-0.381479	4.53817	-3.69369	0.00409786	0.0621015	-1.88124	Stable
SLC25A28	-0.328875	5.19565	-3.73771	0.00380993	0.060406	-1.88169	Stable
YTHDC2	-0.438322	5.07873	-3.72868	0.00386724	0.0604637	-1.88317	Stable
GLIS2	1.33751	0.5978	3.74915	0.00373866	0.0601445	-1.88354	Stable
TTC39B	-0.733622	4.44113	-3.67895	0.00419927	0.0627127	-1.8855	Stable
EHBP1L1	0.569038	8.79781	3.64734	0.00442568	0.0641124	-1.88594	Stable
TUBE1	-0.563683	2.92471	-3.57678	0.00497785	0.0669117	-1.88688	Stable
CLTB	0.336	5.25552	3.74112	0.00378856	0.0603069	-1.88716	Stable
CAMKK1	0.996831	4.34125	3.68523	0.00415578	0.0623118	-1.88821	Stable
NAMPTP1	0.88894	6.3801	3.726	0.00388442	0.0604637	-1.89197	Stable
CLIC4	0.329504	4.60911	3.70131	0.00404646	0.0616785	-1.89221	Stable
DLAT	-0.362186	3.91838	-3.64208	0.00446452	0.0643638	-1.8937	Stable
GOLGA8B	-0.740749	6.45449	-3.73339	0.00383728	0.0604637	-1.89412	Stable
SAT1	0.485113	8.04962	3.66956	0.00426523	0.0630914	-1.89535	Stable
KIAA0930	0.427561	6.97172	3.71267	0.00397105	0.0608827	-1.89718	Stable
ASF1A	-0.4061	4.20725	-3.65763	0.00435058	0.0635779	-1.89829	Stable
TYROBP	0.74727	8.4886	3.64817	0.00441955	0.0640856	-1.89829	Stable
PIAS3	-0.377305	4.39437	-3.66757	0.00427938	0.0630914	-1.90333	Stable
CDC42BPB	0.347191	4.06808	3.65237	0.00438878	0.0637629	-1.9046	Stable
LINC02611	-1.09991	1.56353	-3.60255	0.00476833	0.0661461	-1.90561	Stable
CBFA2T3	0.597404	6.12523	3.73113	0.00385163	0.0604637	-1.90582	Stable
MPRIP	-0.374939	7.37534	-3.69461	0.00409165	0.0621015	-1.90697	Stable
HIVEP3	-0.377734	4.75457	-3.68708	0.00414306	0.0621832	-1.91261	Stable
CMTR1	-0.314913	5.88996	-3.72973	0.00386053	0.0604637	-1.91555	Stable
NLRC5	-0.386729	7.943	-3.66638	0.00428781	0.0630914	-1.91559	Stable
PPP3CB-AS1	-0.483992	3.91262	-3.62358	0.00460409	0.0654314	-1.91739	Stable
STN1	-0.33277	5.23677	-3.71297	0.00396907	0.0608827	-1.91765	Stable
RFTN1	-0.338056	5.75922	-3.72615	0.00388347	0.0604637	-1.91886	Stable
YPEL3-DT	0.639121	3.85747	3.63827	0.00449292	0.064711	-1.92304	Stable
COTL1	0.623483	10.055	3.58603	0.00490153	0.0668062	-1.92467	Stable
SH3TC1	0.393036	5.77836	3.72258	0.00390649	0.0607006	-1.92973	Stable
C20orf27	0.423856	5.00349	3.70113	0.00404766	0.0616785	-1.93198	Stable
CLEC11A	0.695062	1.72388	3.52427	0.0054349	0.0698045	-1.93713	Stable
ZNF76	-0.426838	5.21698	-3.69626	0.00408044	0.0621015	-1.94282	Stable
RPTOR	-0.311957	5.21567	-3.69398	0.0040959	0.0621015	-1.94433	Stable
TBCEL	-0.415176	3.49244	-3.57149	0.00502198	0.0669851	-1.9458	Stable
IKZF2	-0.667843	4.17283	-3.61337	0.00468304	0.0657426	-1.94715	Stable
CHPF	-0.604964	2.34529	-3.51098	0.00555729	0.0698045	-1.95073	Stable
BMP2K	0.405442	5.47631	3.70651	0.00401176	0.0613812	-1.95262	Stable
RNF149	0.712447	8.45788	3.61372	0.00468034	0.0657426	-1.9529	Stable
SLC2A9	0.571591	2.28811	3.51421	0.00552732	0.0698045	-1.95334	Stable
C15orf39	0.73884	8.11708	3.62381	0.00460238	0.0654314	-1.96036	Stable
ADCY9	-0.370489	4.32869	-3.62554	0.00458912	0.0654314	-1.96441	Stable
SYNGR2	0.468072	7.14891	3.66409	0.00430414	0.0632696	-1.96467	Stable
ERCC5	-0.302746	6.42214	-3.69151	0.00411274	0.0621015	-1.96794	Stable
TTC7A	0.345247	6.31082	3.69175	0.00411107	0.0621015	-1.96971	Stable
H3P6	0.570547	4.44636	3.6524	0.00438856	0.0637629	-1.97281	Stable
ALDH18A1	-0.33923	4.24745	-3.61499	0.00467042	0.0657071	-1.973	Stable
EVI2B	0.598651	9.46832	3.57045	0.00503076	0.0670425	-1.97429	Stable
C1orf162	0.505556	6.08127	3.69264	0.00410504	0.0621015	-1.97516	Stable
LAMTOR1	0.519559	6.33232	3.68745	0.00414049	0.0621832	-1.97521	Stable
TMEM198B	-0.468483	4.2731	-3.61088	0.00470257	0.0658932	-1.97574	Stable
LSM10	0.411617	4.93027	3.67357	0.00423698	0.063049	-1.97629	Stable
MACROH2A2	-0.697163	1.90752	-3.49982	0.00566232	0.0702521	-1.97655	Stable
PRKACA	0.567241	7.25913	3.64939	0.00441057	0.0640174	-1.97706	Stable
NAAA	0.336023	5.53305	3.69184	0.00411046	0.0621015	-1.97716	Stable
PLK4	-0.991931	0.56513	-3.71316	0.00396785	0.0608827	-1.98097	Stable
MGAM2	0.88695	2.43311	3.50824	0.00558287	0.0698045	-1.98468	Stable
NSMCE3	-0.355536	4.53747	-3.62774	0.0045723	0.0654314	-1.98541	Stable
KLRC1	-1.1353	1.77797	-3.51319	0.0055367	0.0698045	-1.98838	Stable
UBE2D1	0.7163	6.17181	3.67898	0.00419909	0.0627127	-1.98857	Stable
CRELD1	-0.356123	4.48416	-3.62501	0.00459315	0.0654314	-1.99001	Stable
TBC1D9	0.288675	5.25058	3.67592	0.00422045	0.0629663	-1.99208	Stable
SKAP1	-0.564965	5.42729	-3.6664	0.00428768	0.0630914	-1.99491	Stable
APBB1IP	0.600121	8.15616	3.60035	0.0047858	0.0661461	-1.99626	Stable
RAD54L2	-0.314376	5.03945	-3.6546	0.00437257	0.0637395	-1.99643	Stable
FXYD6	0.893812	2.41729	3.4892	0.00576414	0.0709148	-1.99644	Stable
ARPC1B	0.50438	8.97345	3.57454	0.00499653	0.0669437	-1.99645	Stable
FLVCR1	-0.572354	3.97355	-3.57536	0.00498968	0.0669117	-1.99663	Stable
ZSCAN21	-0.61144	2.27575	-3.47738	0.00587966	0.0712552	-1.99864	Stable
JDP2	0.579121	5.10993	3.66916	0.00426808	0.0630914	-1.99911	Stable
ANKH	-0.302502	5.90467	-3.679	0.00419894	0.0627127	-1.99933	Stable
RHD	0.678187	1.68531	3.48132	0.00584091	0.0710159	-2.00147	Stable
PSAP	0.591478	11.1221	3.50956	0.00557051	0.0698045	-2.00192	Stable
RAB33B-AS1	0.769736	1.51926	3.49692	0.00568988	0.0703672	-2.00201	Stable
CDON	-1.49988	-0.262977	-4.27524	0.00159539	0.0434498	-2.00538	Down
LINC00426	-0.670273	2.72897	-3.48435	0.0058113	0.0710159	-2.00906	Stable
UQCRC1	0.418768	5.94901	3.67333	0.00423862	0.063049	-2.01023	Stable
ECHDC2	-0.593775	5.39947	-3.65776	0.00434967	0.0635779	-2.01203	Stable
LILRA1	0.669077	7.02303	3.63624	0.00450813	0.0648677	-2.01318	Stable
ZEB1	0.345749	4.57922	3.6243	0.00459858	0.0654314	-2.01417	Stable
FKBP1A	0.499951	7.88725	3.60167	0.0047753	0.0661461	-2.01441	Stable
LCK	-0.452163	7.64181	-3.61877	0.00464113	0.0657065	-2.0173	Stable
YWHAE	0.338809	6.62044	3.65391	0.00437761	0.0637395	-2.01775	Stable
OTUD3	-0.493785	3.74525	-3.54832	0.00522034	0.0686527	-2.01842	Stable
PRDM15	-0.429059	3.72836	-3.54567	0.00524358	0.0688979	-2.02057	Stable
CERS6-AS1	1.1214	2.24383	3.4599	0.00605502	0.0723634	-2.02628	Stable
GNGT2	-0.754729	2.42666	-3.45936	0.00606054	0.0723634	-2.0274	Stable
NCF4	0.748977	7.96188	3.58331	0.00492388	0.0669117	-2.02949	Stable
ENPP5	-1.04221	2.1657	-3.45577	0.0060972	0.0723634	-2.03238	Stable
WDR7	-0.321359	4.746	-3.61483	0.00467174	0.0657071	-2.0335	Stable
TSTD2	-0.471398	3.85311	-3.55281	0.00518133	0.0684401	-2.03542	Stable
TNIP1	0.624515	8.06545	3.58018	0.00494968	0.0669117	-2.03688	Stable
DENND1B	-0.471173	4.0391	-3.55574	0.00515595	0.068346	-2.03747	Stable
WHAMMP1	-0.588102	2.60381	-3.46254	0.00602821	0.0723348	-2.0376	Stable
GBP3	-0.576253	4.80136	-3.61214	0.00469265	0.0658158	-2.03801	Stable
POGLUT3	-0.536702	3.53478	-3.50987	0.00556768	0.0698045	-2.03882	Stable
ACSS2	0.480472	4.78409	3.62754	0.00457383	0.0654314	-2.03921	Stable
HAUS4	0.642398	5.38597	3.65376	0.00437866	0.0637395	-2.03949	Stable
F11R	0.641508	6.84764	3.62395	0.00460131	0.0654314	-2.04264	Stable
CDK14	0.361558	3.9249	3.56735	0.00505688	0.0673306	-2.04278	Stable
UBE3A	-0.327185	5.47736	-3.6461	0.00443477	0.0641821	-2.04407	Stable
TNFRSF1A	0.700615	8.57704	3.55318	0.00517807	0.0684401	-2.04527	Stable
VSIG4	0.785616	1.4533	3.45356	0.00611996	0.0723634	-2.0463	Stable
SLC26A8	0.732478	2.07734	3.45335	0.00612215	0.0723634	-2.04933	Stable
ABCD4	-0.364521	4.90996	-3.61652	0.00465854	0.0657065	-2.05084	Stable
PLCG1-AS1	-0.992667	0.809617	-3.56278	0.00509566	0.0677266	-2.05137	Stable
BTBD19	0.798491	1.06354	3.48412	0.00581354	0.0710159	-2.05203	Stable
UCHL5	-0.479852	4.07533	-3.54973	0.00520807	0.0685516	-2.05597	Stable
COQ10A	-0.61434	2.94214	-3.46693	0.00598389	0.0720521	-2.05847	Stable
SLC20A2	-0.387687	3.71854	-3.51916	0.00548157	0.0698045	-2.06203	Stable
S100A6	0.603677	7.60978	3.58058	0.00494639	0.0669117	-2.06402	Stable
ARHGAP10	-0.737073	2.64379	-3.43758	0.00628683	0.073057	-2.06786	Stable
ARFGEF2	-0.350008	5.3291	-3.62742	0.00457478	0.0654314	-2.06786	Stable
DHRSX	0.567225	3.49885	3.51315	0.00553709	0.0698045	-2.06816	Stable
PTPRJ	0.562682	8.44369	3.54268	0.00526991	0.0690018	-2.07014	Stable
MYSM1	-0.280786	5.47546	-3.63173	0.00454209	0.065231	-2.07051	Stable
EBP	-0.419416	3.80942	-3.51481	0.0055217	0.0698045	-2.07345	Stable
EVI5	0.474063	3.54782	3.50827	0.00558257	0.0698045	-2.07384	Stable
OTUD4	-0.333024	5.43675	-3.62553	0.0045892	0.0654314	-2.07491	Stable
PVR	0.619732	3.60321	3.51372	0.00553185	0.0698045	-2.07632	Stable
TRIM66	-0.314566	4.72319	-3.59026	0.00486707	0.0666882	-2.07656	Stable
EVL	-0.548628	8.35707	-3.55358	0.00517464	0.0684401	-2.07662	Stable
VNN2	0.911009	9.20685	3.50869	0.00557866	0.0698045	-2.07669	Stable
SIRT5	-0.538535	3.57898	-3.49836	0.00567615	0.0703251	-2.07735	Stable
NRM	0.443588	3.93204	3.53915	0.00530106	0.0691678	-2.07773	Stable
SSX2IP	-0.508062	3.02781	-3.44582	0.00620021	0.0726008	-2.07795	Stable
NINJ1	0.819016	7.49069	3.57552	0.00498831	0.0669117	-2.07811	Stable
IL21R	-0.350712	5.0657	-3.60501	0.00474881	0.0660468	-2.07842	Stable
DISC1	0.447318	4.3986	3.57593	0.00498491	0.0669117	-2.08144	Stable
ELOVL6	-0.796111	2.83191	-3.43185	0.00634778	0.0734507	-2.0816	Stable
ASPH	0.508634	4.81775	3.61015	0.00470827	0.0659075	-2.08421	Stable
ULK3	-0.472865	5.46662	-3.61901	0.00463931	0.0657065	-2.08427	Stable
TPH1	-1.15463	0.367538	-3.68775	0.00413845	0.0621832	-2.08555	Stable
TTYH3	0.409169	6.44995	3.61811	0.00464623	0.0657065	-2.08598	Stable
DUSP6	0.489173	7.89611	3.55519	0.00516072	0.0683487	-2.08703	Stable
FNBP4	-0.444478	6.53012	-3.61491	0.00467108	0.0657071	-2.08766	Stable
RFX2	0.72288	4.7526	3.60629	0.00473864	0.0659666	-2.08804	Stable
TMC8	-0.380031	8.46321	-3.53957	0.0052974	0.0691678	-2.09075	Stable
PYHIN1	-0.833911	4.98898	-3.57895	0.00495982	0.0669117	-2.0913	Stable
ZNF441	-0.544654	3.02275	-3.44439	0.00621507	0.0726008	-2.09497	Stable
RNASEK	0.544753	7.1651	3.58188	0.00493563	0.0669117	-2.09621	Stable
TXNL4B	0.34018	3.82977	3.52013	0.00547268	0.0698045	-2.09805	Stable
SULT1A1	0.635194	6.00719	3.61678	0.00465657	0.0657065	-2.09818	Stable
HSD17B10	0.471328	4.74382	3.5815	0.00493877	0.0669117	-2.09945	Stable
ERICH1	0.411043	4.8626	3.59297	0.00484513	0.0665217	-2.09958	Stable
RRN3P1	-0.676905	3.82963	-3.50444	0.00561856	0.0701128	-2.10093	Stable
SULT1B1	0.803481	6.52574	3.59644	0.00481711	0.0663194	-2.10102	Stable
SPTSSA	0.412209	3.59951	3.48331	0.00582143	0.0710159	-2.10246	Stable
CD40LG	-0.437462	4.15467	-3.52952	0.00538727	0.0696856	-2.10281	Stable
ARHGAP15	0.311366	5.96013	3.61677	0.00465665	0.0657065	-2.10384	Stable
CEP192	-0.307752	5.06975	-3.59703	0.00481239	0.0663178	-2.10407	Stable
ZDHHC8	-0.36382	5.05897	-3.59188	0.00485396	0.0665819	-2.10446	Stable
KDM4C	-0.326258	5.24201	-3.60022	0.00478686	0.0661461	-2.10531	Stable
SRPK1	0.580998	6.09474	3.60909	0.00471662	0.0659075	-2.10788	Stable
ZXDB	-0.441002	3.72468	-3.48924	0.00576379	0.0709148	-2.10915	Stable
NEMP1	-0.399962	4.33767	-3.5348	0.00533982	0.0693969	-2.11184	Stable
TMEM170B	0.460653	5.46106	3.60907	0.00471679	0.0659075	-2.11271	Stable
HTATIP2	0.358961	4.97622	3.59331	0.00484234	0.0665217	-2.11295	Stable
SEMA4A	0.794845	6.715	3.58335	0.00492352	0.0669117	-2.11323	Stable
CD5	-0.437469	6.56806	-3.59701	0.00481257	0.0663178	-2.11966	Stable
CYBB	0.49009	8.83291	3.5022	0.00563976	0.0701473	-2.12005	Stable
LCNL1	-1.72149	0.0359668	-4.0449	0.00230629	0.0504321	-2.12142	Stable
SUGP2	-0.433322	6.78159	-3.58725	0.00489157	0.0667312	-2.12205	Stable
GLB1L2	-0.757444	1.31048	-3.44655	0.00619256	0.0726008	-2.12258	Stable
FGD2	0.31934	6.45975	3.59546	0.004825	0.0663671	-2.12338	Stable
MCM7	-0.371737	5.89538	-3.60261	0.00476786	0.0661461	-2.12452	Stable
PRKX	-0.38517	5.72694	-3.60048	0.00478483	0.0661461	-2.12505	Stable
NATD1	0.759101	6.70943	3.5783	0.0049652	0.0669117	-2.12558	Stable
ZNF253	-0.553958	3.00836	-3.41981	0.00647784	0.0738444	-2.12597	Stable
AP2S1	0.49994	4.9862	3.5807	0.00494534	0.0669117	-2.12627	Stable
PGLS	0.480441	6.01672	3.60062	0.00478365	0.0661461	-2.12853	Stable
PNKD	0.498549	5.18413	3.58931	0.00487482	0.0666882	-2.12923	Stable
BCS1L	-0.45368	3.3417	-3.45246	0.00613125	0.072372	-2.13231	Stable
TBC1D3L	0.338414	5.15687	3.58872	0.00487961	0.0666895	-2.13605	Stable
EPN1	0.489476	6.51788	3.58411	0.0049173	0.0669117	-2.13663	Stable
TKT	0.681911	9.30152	3.4725	0.00592812	0.0716686	-2.139	Stable
NUP107	-0.366511	4.50076	-3.53692	0.00532089	0.0693072	-2.13989	Stable
IFNGR2	0.680057	7.51083	3.53458	0.00534178	0.0693969	-2.14124	Stable
CA5B	-0.437258	4.42695	-3.52018	0.00547226	0.0698045	-2.14455	Stable
ZNF784	0.477482	2.63948	3.39735	0.00672797	0.0748345	-2.14655	Stable
IL12RB1	-0.429743	5.44293	-3.5782	0.00496608	0.0669117	-2.14756	Stable
TPPP3	0.582888	2.85902	3.41404	0.00654116	0.07407	-2.14912	Stable
TRIM61	-0.848241	1.01428	-3.44493	0.00620949	0.0726008	-2.1493	Stable
COP1	0.443816	5.9973	3.58753	0.0048893	0.0667312	-2.14988	Stable
RXRA	0.639482	8.2231	3.50252	0.00563667	0.0701473	-2.15164	Stable
NOD1	-0.42851	4.15892	-3.49964	0.00566398	0.0702521	-2.15295	Stable
OPN3	0.410156	3.83996	3.48097	0.00584434	0.0710159	-2.15393	Stable
LBHD1	-0.621931	2.77071	-3.38736	0.00684232	0.0754049	-2.15506	Stable
BCL3	0.813364	6.23417	3.57309	0.00500858	0.0669851	-2.15887	Stable
SS18L1	-0.401052	3.77206	-3.46617	0.00599152	0.0720859	-2.16004	Stable
DIABLO	0.422236	4.46529	3.51652	0.00550591	0.0698045	-2.16049	Stable
RTN3	0.777292	8.09945	3.49948	0.00566557	0.0702521	-2.16057	Stable
MAP1S	0.493728	5.77299	3.58254	0.00493017	0.0669117	-2.16097	Stable
SYNJ2	-0.380946	3.99803	-3.4799	0.00585486	0.0710159	-2.16123	Stable
KIFAP3	-0.495155	3.71745	-3.44795	0.00617798	0.0726008	-2.16135	Stable
HNRNPH1	-0.385484	8.4233	-3.49565	0.00570206	0.0704132	-2.16251	Stable
SLC4A4	-0.889786	1.45958	-3.40432	0.00664932	0.0743385	-2.16264	Stable
SELENOT	0.443477	6.19993	3.57641	0.00498091	0.0669117	-2.16372	Stable
PNMA1	-0.333781	4.80393	-3.53691	0.005321	0.0693072	-2.16539	Stable
EVA1B	0.566499	3.38246	3.43995	0.00626172	0.0728217	-2.16583	Stable
KAT6B	-0.332721	5.15047	-3.55787	0.00513767	0.0681641	-2.16632	Stable
DUSP2	-0.852065	3.88609	-3.44638	0.00619437	0.0726008	-2.16669	Stable
TMEM167A	0.412829	6.16534	3.57573	0.00498661	0.0669117	-2.16687	Stable
NDUFAF4	-0.556212	2.28714	-3.36121	0.00715148	0.0768613	-2.16809	Stable
PIP4P2	0.511767	5.21422	3.5719	0.00501858	0.0669851	-2.17043	Stable
ZNF365	-1.04783	1.41806	-3.41119	0.00657265	0.07407	-2.17057	Stable
CTSS	0.563678	10.5267	3.41333	0.006549	0.07407	-2.17614	Stable
SLC16A5	0.452508	4.68671	3.54353	0.00526238	0.0689635	-2.17672	Stable
LINC02964	-1.45717	0.397014	-3.6578	0.00434935	0.0635779	-2.17785	Stable
TMEM88	1.20658	1.62174	3.35576	0.00721765	0.0770193	-2.18034	Stable
HERC2P9	-0.581024	3.49951	-3.41783	0.00649944	0.0739916	-2.18145	Stable
ZNF558	-0.472729	3.8021	-3.44833	0.00617405	0.0726008	-2.18265	Stable
MFSD8	-0.478027	4.23081	-3.48613	0.00579396	0.0710159	-2.18296	Stable
GTPBP3	-0.465983	3.58602	-3.43137	0.00635291	0.0734507	-2.18438	Stable
MEN1	-0.338551	5.22953	-3.55074	0.00519929	0.0684993	-2.18467	Stable
EIF4E3	0.457389	6.554	3.55071	0.00519953	0.0684993	-2.18769	Stable
LLGL1	-0.303418	4.7706	-3.52302	0.00544622	0.0698045	-2.18939	Stable
COCH	0.978767	1.66543	3.34664	0.00732979	0.0773852	-2.19151	Stable
HNRNPH2	0.407017	6.65909	3.54441	0.00525462	0.068922	-2.1925	Stable
MIIP	0.486087	4.96114	3.53979	0.00529544	0.0691678	-2.19503	Stable
NDUFB6	0.464279	3.50359	3.42714	0.00639828	0.0735887	-2.19887	Stable
PKM	0.443291	8.63047	3.46221	0.00603152	0.0723348	-2.19916	Stable
FADS2	-0.501863	3.7617	-3.42986	0.00636908	0.0734507	-2.20112	Stable
DOCK10	-0.397801	6.70156	-3.54169	0.00527862	0.0690554	-2.20215	Stable
CDK6	-0.366903	4.85816	-3.51596	0.0055111	0.0698045	-2.20291	Stable
LY86	0.545103	4.19917	3.48649	0.00579044	0.0710159	-2.20353	Stable
ADGRB3-DT	1.20619	0.142979	3.60761	0.00472824	0.0659666	-2.2049	Stable
TP53I13	-0.441479	5.22427	-3.53567	0.00533209	0.0693913	-2.20502	Stable
C1orf43	0.328147	6.25579	3.55126	0.00519472	0.0684993	-2.20565	Stable
RNF213-AS1	-0.553352	2.32496	-3.33841	0.0074326	0.0778452	-2.20685	Stable
NPIPA1	-0.478243	5.48947	-3.54509	0.0052487	0.0689047	-2.20716	Stable
TNFRSF1B	0.596941	9.65681	3.42014	0.00647421	0.0738444	-2.20742	Stable
CST3	0.592547	8.30576	3.4673	0.00598021	0.0720521	-2.20824	Stable
CCNT2-AS1	0.894828	0.986285	3.42016	0.00647401	0.0738444	-2.211	Stable
CD320	-0.523169	4.36032	-3.46935	0.00595962	0.0718753	-2.21428	Stable
PAK6	-1.1965	1.21456	-3.41054	0.00657987	0.07407	-2.21588	Stable
MLLT1	0.446486	6.57976	3.53124	0.00537177	0.0696053	-2.21929	Stable
FMO5	0.492321	2.34943	3.33423	0.00748548	0.0779729	-2.21986	Stable
FAM133B	-0.43161	3.64271	-3.41416	0.00653982	0.07407	-2.22207	Stable
DGKK	-1.26493	1.90237	-3.33161	0.00751871	0.0781999	-2.22223	Stable
MAN2C1	-0.34673	6.57811	-3.53218	0.00536331	0.0695559	-2.22284	Stable
AJM1	-0.743154	4.11245	-3.43006	0.00636689	0.0734507	-2.22529	Stable
BBS4	-0.436076	2.96591	-3.36184	0.00714386	0.0768613	-2.22577	Stable
ALG11	0.34886	4.59829	3.49481	0.00571007	0.0704539	-2.22676	Stable
TATDN2P2	-0.84977	0.925305	-3.39273	0.00678057	0.0750808	-2.22782	Stable
FAM171A1	-0.539775	2.19018	-3.32118	0.00765266	0.0786117	-2.22816	Stable
PRMT6	-0.36654	3.43862	-3.39609	0.00674223	0.0748642	-2.2282	Stable
DHX36	-0.29578	5.18657	-3.52396	0.00543767	0.0698045	-2.22846	Stable
LILRB2	0.57612	8.47613	3.44408	0.00621832	0.0726008	-2.22953	Stable
IFNAR2	0.430372	6.92094	3.51112	0.00555597	0.0698045	-2.23008	Stable
BNC2	-1.34367	1.02199	-3.4599	0.00605502	0.0723634	-2.23035	Stable
PGAP3	-0.342705	4.68322	-3.48689	0.00578653	0.0710159	-2.23186	Stable
SLC35A3	-0.509129	4.17472	-3.44857	0.00617156	0.0726008	-2.2324	Stable
SPG21	0.488418	6.32546	3.53047	0.00537867	0.0696345	-2.23315	Stable
CAD	-0.321159	5.13622	-3.51683	0.00550309	0.0698045	-2.23329	Stable
TFEB	0.640868	6.60882	3.51898	0.00548329	0.0698045	-2.23347	Stable
APOBEC3D	-0.513672	4.37863	-3.46047	0.00604925	0.0723634	-2.23429	Stable
H2BC21	0.647318	5.02615	3.51926	0.00548066	0.0698045	-2.23514	Stable
CNEP1R1	0.444591	4.67592	3.50189	0.00564271	0.0701473	-2.23584	Stable
PEAK3	0.667344	4.35022	3.49165	0.0057405	0.0707711	-2.23604	Stable
TIGIT	-0.507585	4.77564	-3.48476	0.00580722	0.0710159	-2.23686	Stable
JAK3	0.484212	8.09784	3.45444	0.0061109	0.0723634	-2.23788	Stable
AURKAIP1	0.437462	5.16733	3.52299	0.0054465	0.0698045	-2.23967	Stable
SELENOF	0.313816	6.53672	3.52107	0.0054641	0.0698045	-2.24017	Stable
ADARB1	-0.289594	5.3184	-3.52311	0.00544547	0.0698045	-2.24154	Stable
ZNF236	-0.399692	4.30089	-3.45666	0.00608817	0.0723634	-2.24361	Stable
KANK3	-0.703272	1.81181	-3.3127	0.00776349	0.0792065	-2.24375	Stable
CDC42EP1	0.701971	2.64721	3.33601	0.00746297	0.0778868	-2.24421	Stable
DENND4C	-0.354593	5.49453	-3.52307	0.00544581	0.0698045	-2.24619	Stable
RAB5IF	0.630543	6.37891	3.52076	0.00546696	0.0698045	-2.24619	Stable
GAPDH	0.514169	9.46213	3.40378	0.00665529	0.0743397	-2.24693	Stable
SCPEP1	0.420661	6.1352	3.52661	0.00541363	0.0698045	-2.24755	Stable
FGR	0.565828	9.20512	3.40967	0.00658958	0.07407	-2.2485	Stable
SLC41A1	-0.393988	4.4069	-3.45395	0.00611591	0.0723634	-2.25115	Stable
PHLPP2	-0.503048	3.28576	-3.35841	0.00718531	0.0769326	-2.25185	Stable
SIGLEC7	0.625909	5.09428	3.51252	0.00554292	0.0698045	-2.25316	Stable
PEX11A	-0.991025	1.04556	-3.38001	0.00692783	0.0759319	-2.25435	Stable
ACKR3	-0.707956	1.89823	-3.30114	0.00791706	0.0798584	-2.25579	Stable
GPR35	0.485163	3.90872	3.42377	0.00643479	0.0736663	-2.2585	Stable
DUSP22	0.321109	6.27803	3.51608	0.00550998	0.0698045	-2.26051	Stable
MRPL28	0.432747	5.0492	3.50412	0.00562157	0.0701128	-2.26199	Stable
DENND11	-0.471129	6.08278	-3.51821	0.0054903	0.0698045	-2.26237	Stable
HHEX	0.445948	5.4677	3.51834	0.00548915	0.0698045	-2.2636	Stable
LPCAT3	0.444552	5.21024	3.51358	0.00553316	0.0698045	-2.26375	Stable
PYCARD	0.620441	6.46565	3.50468	0.00561637	0.0701128	-2.26477	Stable
RIC8B	-0.523623	3.15414	-3.34012	0.0074112	0.0777646	-2.2659	Stable
ORMDL1	-0.391756	5.47969	-3.51053	0.00556153	0.0698045	-2.2664	Stable
SRC	0.415633	4.71818	3.47987	0.00585517	0.0710159	-2.26644	Stable
SAMD8	0.350181	5.24644	3.51204	0.00554738	0.0698045	-2.26725	Stable
RAB11FIP5	-0.494811	4.10603	-3.4117	0.00656703	0.07407	-2.27014	Stable
ILKAP	-0.332938	4.31752	-3.44218	0.00623826	0.072642	-2.27088	Stable
ZNF367	-0.660066	2.11735	-3.28896	0.00808241	0.0805683	-2.27092	Stable
EPG5	-0.291467	6.07161	-3.51359	0.00553299	0.0698045	-2.27238	Stable
E2F2	0.518738	3.29022	3.35315	0.00724962	0.0771799	-2.27276	Stable
TRMT5	-0.56469	2.4269	-3.29734	0.00796825	0.0801943	-2.27571	Stable
GPX3	0.88639	1.55432	3.28882	0.00808426	0.0805683	-2.27583	Stable
LDLR	-0.647874	4.37742	-3.43459	0.00631855	0.0733687	-2.27635	Stable
GMPR2	0.368407	5.94736	3.51231	0.00554494	0.0698045	-2.27642	Stable
FKBP15	0.386964	6.9699	3.48198	0.00583449	0.0710159	-2.27643	Stable
KLHL5	0.330788	4.80292	3.4822	0.0058323	0.0710159	-2.27645	Stable
PPP1R3B	0.812692	6.86543	3.47369	0.00591624	0.0716405	-2.27994	Stable
ATP1A3	-0.654301	2.84272	-3.30165	0.00791024	0.0798434	-2.28148	Stable
CREG1	0.479025	5.58956	3.5086	0.00557952	0.0698045	-2.2822	Stable
MAPK12	-0.884689	1.48222	-3.2961	0.00798512	0.0801943	-2.28346	Stable
MPZL3	0.59002	6.31332	3.49752	0.0056842	0.0703667	-2.28371	Stable
DHRS7B	0.522529	2.99676	3.33848	0.00743177	0.0778452	-2.28517	Stable
TNFRSF14-AS1	-0.382381	4.14258	-3.41598	0.00651983	0.0740413	-2.2874	Stable
ATP6V0D1	0.63346	7.59736	3.44407	0.0062185	0.0726008	-2.28743	Stable
CALM2	0.377601	7.95874	3.43215	0.00634449	0.0734507	-2.29045	Stable
CMTM1	0.715059	2.42455	3.29647	0.00798003	0.0801943	-2.29186	Stable
TMED2	0.296418	6.5679	3.48897	0.00576635	0.0709148	-2.29277	Stable
GOLGA8O	-1.03211	3.3761	-3.33993	0.00741357	0.0777646	-2.29411	Stable
GABARAP	0.596727	8.47181	3.40673	0.00662225	0.0742475	-2.29506	Stable
HK3	0.60548	7.16096	3.45858	0.00606849	0.0723634	-2.29636	Stable
GPR68	-0.594352	4.53447	-3.42888	0.00637956	0.0734507	-2.29689	Stable
NUAK2	0.617872	6.84853	3.47084	0.00594463	0.0718102	-2.29743	Stable
ZNF468	-0.319518	4.02091	-3.39677	0.00673456	0.0748345	-2.29772	Stable
PKD1P6	-0.492945	3.56336	-3.36009	0.00716492	0.0768613	-2.29865	Stable
MRPL54	0.500539	3.40805	3.35153	0.00726942	0.0772265	-2.29943	Stable
TMEM255A	-1.32393	0.508637	-3.53315	0.00535462	0.0695033	-2.29948	Stable
TIMELESS	-0.406393	3.43258	-3.34857	0.0073059	0.0773852	-2.30026	Stable
ARPC1A	0.324218	5.07384	3.48208	0.00583347	0.0710159	-2.30094	Stable
DHX34	0.630428	6.81948	3.46303	0.00602329	0.0723348	-2.30891	Stable
CERCAM	-1.10041	1.71445	-3.27741	0.00824235	0.0812887	-2.31055	Stable
KIAA0319	0.526139	2.11326	3.27961	0.00821159	0.0811891	-2.31145	Stable
CRACR2A	-0.326266	4.19772	-3.40949	0.00659159	0.07407	-2.31281	Stable
PRPF39	-0.476876	4.31761	-3.41773	0.00650063	0.0739916	-2.31366	Stable
ZNF862	-0.269011	5.51512	-3.48546	0.00580049	0.0710159	-2.31445	Stable
HLA-DMA	0.393573	6.40398	3.48037	0.00585024	0.0710159	-2.31567	Stable
MTA3	-0.419376	3.39469	-3.3357	0.00746682	0.0778868	-2.31579	Stable
COMMD9	0.35075	4.81294	3.45887	0.00606553	0.0723634	-2.31657	Stable
RASSF3	0.540463	7.90711	3.41368	0.00654507	0.07407	-2.31817	Stable
BAIAP2-DT	0.463539	4.7367	3.45404	0.00611503	0.0723634	-2.31934	Stable
OSCAR	0.740919	6.07151	3.48124	0.00584169	0.0710159	-2.31971	Stable
CHMP2A	0.550327	6.65773	3.46512	0.00600216	0.072156	-2.31976	Stable
ABCA5	-0.504624	4.03753	-3.39005	0.00681137	0.075212	-2.32119	Stable
ANKRD50	0.537469	3.07795	3.31916	0.00767898	0.0786216	-2.32152	Stable
TLR9	0.64031	3.87513	3.38984	0.00681372	0.075212	-2.32329	Stable
ATP6V0E1	0.485395	7.20953	3.44347	0.0062248	0.0726178	-2.32331	Stable
CEACAM1	0.556332	4.36064	3.42465	0.00642519	0.0736663	-2.32519	Stable
RASGRP4	0.690593	7.75746	3.41064	0.00657877	0.07407	-2.32584	Stable
MAP3K5-AS2	0.673614	2.43841	3.27126	0.00832891	0.081585	-2.32917	Stable
DNAJC11	-0.333143	5.12604	-3.45775	0.00607699	0.0723634	-2.33308	Stable
LINC02723	0.905761	0.566813	3.37089	0.00703539	0.076261	-2.33425	Stable
RPL7AP43	1.42488	-0.699272	3.91474	0.00284885	0.0537687	-2.33754	Stable
TRPV3	-1.88666	-0.209359	-3.89509	0.00294171	0.0540662	-2.33859	Stable
BATF3	1.05007	0.657183	3.38581	0.00686026	0.0755032	-2.34038	Stable
SREK1IP1	-0.353784	4.09535	-3.37304	0.00700984	0.076253	-2.34103	Stable
H2BC18	0.951679	0.555443	3.31281	0.00776205	0.0792065	-2.3411	Stable
ZNF710	0.477315	6.53191	3.45747	0.00607987	0.0723634	-2.34156	Stable
RGS2	0.77503	8.75684	3.36549	0.00709983	0.0766388	-2.3416	Stable
CHCHD10	0.40881	3.65087	3.34689	0.00732675	0.0773852	-2.34177	Stable
KATNBL1	0.363311	4.78524	3.44734	0.00618434	0.0726008	-2.34314	Stable
PCDHGB6	-1.47051	-0.0179985	-3.64258	0.00446082	0.0643638	-2.34318	Stable
TBKBP1	0.468102	5.43554	3.46971	0.00595595	0.0718753	-2.34396	Stable
EPB41L3	0.31289	4.47019	3.41695	0.00650918	0.0740211	-2.34403	Stable
SLC25A12	-0.384709	3.92224	-3.3601	0.00716487	0.0768613	-2.34406	Stable
TG	1.2082	0.155851	3.44252	0.00623469	0.072642	-2.35034	Stable
NDEL1	0.594777	7.03178	3.42899	0.00637837	0.0734507	-2.35183	Stable
GPANK1	0.39295	4.28437	3.3983	0.00671713	0.0748345	-2.35214	Stable
ZNF449	-0.632956	2.72481	-3.2572	0.00853023	0.0822758	-2.35237	Stable
TMEM252	1.13985	0.0957677	3.52564	0.00542237	0.0698045	-2.35274	Stable
WDR53	-0.493422	2.5572	-3.2563	0.0085433	0.0823276	-2.35289	Stable
FTX	-0.357147	5.51637	-3.46115	0.00604229	0.0723634	-2.35397	Stable
TTC22	-0.55679	4.35136	-3.38208	0.00690366	0.0758397	-2.35455	Stable
SLC22A15	0.493854	3.95656	3.37942	0.0069347	0.0759319	-2.35531	Stable
EXO5	-0.433229	2.54178	-3.24371	0.0087281	0.0832727	-2.35793	Stable
EIF2S3	0.269578	7.20874	3.4235	0.00643763	0.0736663	-2.35886	Stable
GZMA	-0.95085	5.90986	-3.45069	0.00614958	0.0725311	-2.35994	Stable
GPM6B	-0.952713	1.08497	-3.28016	0.00820405	0.0811891	-2.36024	Stable
FUOM	0.481914	2.05193	3.23174	0.00890762	0.0843942	-2.36078	Stable
MFSD14B	0.430743	6.29819	3.45478	0.00610744	0.0723634	-2.36234	Stable
TTC24	-0.720037	2.29246	-3.22977	0.00893741	0.0844628	-2.36393	Stable
CRTAP	0.322717	6.89754	3.43292	0.00633637	0.0734507	-2.36424	Stable
XPNPEP2	-0.932949	0.889094	-3.32002	0.00766773	0.0786117	-2.3643	Stable
SCAND2P	-0.424351	4.52056	-3.41175	0.00656649	0.07407	-2.36436	Stable
FAM13A	0.476092	4.09105	3.38187	0.00690603	0.0758397	-2.36441	Stable
NADK	0.63927	8.69357	3.35483	0.00722904	0.0770193	-2.36451	Stable
CXCR1	0.839613	9.66457	3.31694	0.00770783	0.0787555	-2.36453	Stable
ADAM9	0.469948	3.90109	3.36598	0.00709396	0.0766388	-2.3655	Stable
MPEG1	0.454037	9.02588	3.34466	0.00735449	0.077416	-2.36722	Stable
PDE3B	-0.308685	5.98694	-3.4567	0.00608774	0.0723634	-2.36731	Stable
HPCAL1	0.55361	6.42066	3.44622	0.00619603	0.0726008	-2.36892	Stable
AKAP5	-1.12474	1.83308	-3.22819	0.00896151	0.0844774	-2.3692	Stable
NEIL1	-0.667639	3.83587	-3.32764	0.00756937	0.0782661	-2.37231	Stable
CREBZF	-0.451094	5.97587	-3.453	0.00612569	0.0723634	-2.37245	Stable
TTLL4	0.552038	4.73983	3.42418	0.00643034	0.0736663	-2.37262	Stable
SULT1A3	0.599009	4.40947	3.39263	0.00678178	0.0750808	-2.37266	Stable
FPR1	0.837064	9.89369	3.30327	0.00788857	0.0797891	-2.37355	Stable
TES	-0.277931	6.61368	-3.44188	0.00624142	0.072642	-2.37368	Stable
C1orf174	-0.301902	4.61211	-3.39693	0.00673273	0.0748345	-2.37489	Stable
PSMD4	0.448833	6.66966	3.43257	0.00634005	0.0734507	-2.37748	Stable
NAMPT	0.805329	10.573	3.2777	0.00823834	0.0812887	-2.37834	Stable
ERV3-1	0.416334	4.50747	3.41128	0.00657171	0.07407	-2.37894	Stable
KCNG1	0.615672	1.97599	3.21478	0.00916834	0.0856722	-2.38281	Stable
MBD4	0.284154	5.49475	3.44714	0.00618639	0.0726008	-2.3834	Stable
SPIN3	-0.452837	3.1044	-3.27228	0.00831455	0.081585	-2.38352	Stable
ATN1	-0.355002	5.12034	-3.42686	0.00640137	0.0735887	-2.38461	Stable
KLHL18	0.396003	4.88692	3.42126	0.006462	0.0738325	-2.38806	Stable
PUSL1	0.454444	2.71341	3.24747	0.00867246	0.0830062	-2.38816	Stable
ZDHHC18	0.668973	8.72224	3.33681	0.00745282	0.0778868	-2.38868	Stable
CDHR1	-0.536387	1.98871	-3.20529	0.00931773	0.086582	-2.39108	Stable
GLS	-0.462914	6.60737	-3.43001	0.00636746	0.0734507	-2.39337	Stable
POU2F2	0.309077	6.85774	3.41659	0.0065131	0.0740211	-2.39457	Stable
DCLRE1A	-0.667637	2.83067	-3.23427	0.00886938	0.0841383	-2.39469	Stable
PPT1	0.540449	7.76007	3.37091	0.00703514	0.076261	-2.39952	Stable
ITGA4	-0.345359	7.9145	-3.37208	0.00702128	0.076261	-2.40081	Stable
CSF2RA	0.623312	6.36699	3.42269	0.00644645	0.073711	-2.40253	Stable
FTH1P22	-1.61252	0.489531	-3.39466	0.0067585	0.0749338	-2.40346	Stable
ZBTB33	-0.367439	5.04637	-3.40869	0.00660045	0.074114	-2.40786	Stable
H3-3A	0.607012	9.78107	3.2892	0.0080791	0.0805683	-2.40873	Stable
SIRPB1	0.785411	7.75463	3.36189	0.00714325	0.0768613	-2.40895	Stable
CARD8-AS1	0.336121	4.85742	3.40423	0.00665022	0.0743385	-2.4134	Stable
CCDC66	-0.591387	3.62492	-3.28583	0.00812543	0.080871	-2.41415	Stable
CSTB	0.360537	5.63202	3.42979	0.00636982	0.0734507	-2.41426	Stable
AK3	-0.422463	4.29058	-3.34642	0.00733259	0.0773852	-2.41607	Stable
RILPL1	0.431435	2.49868	3.22141	0.00906548	0.0852242	-2.41611	Stable
RENBP	0.502782	4.29026	3.36526	0.00710267	0.0766388	-2.41638	Stable
RCN3	0.532059	4.45785	3.38361	0.00688577	0.0757283	-2.41706	Stable
SERTAD3	0.468213	4.26709	3.35981	0.00716839	0.0768613	-2.41809	Stable
BCL10	0.304412	4.73668	3.3954	0.00675012	0.0748963	-2.41926	Stable
SLC30A7	-0.343395	5.11749	-3.40625	0.0066276	0.074252	-2.42008	Stable
CCNY	0.478943	7.05273	3.38926	0.00682042	0.0752305	-2.42284	Stable
ERGIC3	0.349284	5.95065	3.42555	0.00641544	0.0736663	-2.42293	Stable
FAR2P2	-1.6104	0.450373	-3.47284	0.0059247	0.0716686	-2.42328	Stable
IGLV2-11	0.6885	1.74209	3.18211	0.00969319	0.0878983	-2.42528	Stable
TRIM8-DT	0.485903	3.15692	3.26673	0.00839325	0.081585	-2.42552	Stable
MSTO1	-0.382078	4.02305	-3.32	0.00766807	0.0786117	-2.42628	Stable
B3GNT8	0.904517	5.17814	3.40996	0.00658626	0.07407	-2.43325	Stable
VPS9D1	0.435872	5.06565	3.40477	0.00664417	0.0743385	-2.43356	Stable
MYO9A	-0.43739	4.62712	-3.36492	0.0071067	0.0766388	-2.43405	Stable
RNF24	0.6522	8.05309	3.33024	0.00753615	0.0782661	-2.43547	Stable
ZNF70	-0.521438	2.34333	-3.18578	0.00963273	0.0877873	-2.43573	Stable
SRA1	0.441894	4.77569	3.38702	0.00684629	0.0754049	-2.43655	Stable
MEA1	0.299169	4.74804	3.37688	0.00696452	0.0760916	-2.43833	Stable
SNPH	-0.401975	3.42033	-3.25607	0.00854659	0.0823276	-2.43942	Stable
WWP1	-0.330926	5.23518	-3.39947	0.00670387	0.0748266	-2.44014	Stable
ADGRE3	0.733868	6.97133	3.37388	0.00699985	0.0761997	-2.44163	Stable
DNAH10	-1.07663	0.568501	-3.32725	0.0075744	0.0782661	-2.4421	Stable
MAP4K4	0.482419	7.72125	3.34568	0.00734179	0.0773852	-2.44296	Stable
R3HDM4	0.754202	8.97587	3.2955	0.00799318	0.0801943	-2.44373	Stable
GAB2	0.634371	7.38902	3.3553	0.00722327	0.0770193	-2.44509	Stable
LRBA	-0.330036	5.75402	-3.40689	0.00662052	0.0742475	-2.44814	Stable
ZNF623	-0.355442	4.95285	-3.37975	0.00693089	0.0759319	-2.44823	Stable
CAPRIN2	-0.56243	4.59044	-3.35211	0.00726229	0.0772265	-2.44832	Stable
SUPV3L1	-0.449161	4.04542	-3.30291	0.00789344	0.0797891	-2.45091	Stable
ZBTB7B	0.508298	7.94654	3.33128	0.00752293	0.0781999	-2.45146	Stable
ERGIC1	0.627834	8.05532	3.32534	0.00759902	0.0783924	-2.45232	Stable
DUOX1	-1.3818	0.25428	-3.37091	0.00703507	0.076261	-2.45531	Stable
FCGR1CP	0.941203	1.11023	3.17125	0.00987422	0.0886726	-2.45605	Stable
SLC29A2	-0.648347	2.15034	-3.16265	0.0100202	0.0893302	-2.45714	Stable
IL6R	0.657793	8.90764	3.28452	0.0081435	0.080997	-2.46266	Stable
PAK1	0.550842	7.36736	3.34894	0.00730133	0.0773852	-2.46324	Stable
MICU1	0.379251	5.4484	3.3972	0.00672963	0.0748345	-2.4639	Stable
LENG9	0.671441	1.92204	3.15524	0.0101476	0.0899947	-2.46416	Stable
NUCB2	-0.566982	3.91315	-3.27426	0.0082866	0.0815551	-2.46494	Stable
IGLC3	0.782464	4.83767	3.35991	0.00716715	0.0768613	-2.46663	Stable
NMI	0.337581	5.61766	3.3988	0.00671151	0.0748345	-2.46669	Stable
CYB5R4	0.384089	6.25567	3.3918	0.0067912	0.0751295	-2.46828	Stable
TLE3	0.743931	8.16805	3.30662	0.00784392	0.079603	-2.47077	Stable
CACNA1H	-0.841475	1.60635	-3.15225	0.0101996	0.0902347	-2.47088	Stable
MT-ND3	0.481693	8.85178	3.29228	0.00803699	0.0805258	-2.47095	Stable
C5AR1	0.835322	8.57427	3.28793	0.00809649	0.0806365	-2.4741	Stable
LINC00877	0.495513	3.62318	3.27332	0.00829979	0.0815551	-2.47736	Stable
POLD4	0.40505	5.62407	3.39097	0.00680079	0.0751801	-2.4785	Stable
MED18	0.4659	4.09253	3.30396	0.00787933	0.0797891	-2.47869	Stable
PFKP	-0.356175	5.28048	-3.37573	0.00697811	0.076117	-2.47899	Stable
LNX2	-0.369683	3.23551	-3.2196	0.00909346	0.0852325	-2.48068	Stable
UBR5-DT	0.479117	4.24223	3.3271	0.00757633	0.0782661	-2.48302	Stable
OTULINL	0.343923	5.13715	3.37614	0.00697324	0.076117	-2.48386	Stable
AVIL	0.405541	3.80816	3.29952	0.00793889	0.0800247	-2.48399	Stable
NLRP12	0.687874	6.54418	3.36522	0.0071031	0.0766388	-2.48558	Stable
ABHD17A	-0.470833	8.25204	-3.30685	0.0078408	0.079603	-2.48767	Stable
IPMK	0.464947	5.14773	3.37514	0.00698498	0.076117	-2.48955	Stable
AKR1C3	-1.11941	2.50599	-3.14231	0.0103741	0.0907674	-2.491	Stable
GPR89A	-0.391623	3.33461	-3.21804	0.00911771	0.0853276	-2.49132	Stable
ANXA2	0.362757	7.72581	3.32017	0.00766579	0.0786117	-2.49133	Stable
TMEM205	0.419984	4.2087	3.30914	0.00781045	0.0795014	-2.49183	Stable
CXCR5	0.511385	5.5066	3.37998	0.0069282	0.0759319	-2.49215	Stable
ATF6	0.454589	6.52604	3.3654	0.00710098	0.0766388	-2.49654	Stable
CROCC	-0.313934	5.61703	-3.37496	0.00698717	0.076117	-2.49819	Stable
CMTM7	0.344424	5.48695	3.37693	0.00696392	0.0760916	-2.5003	Stable
VASP	0.661584	8.90374	3.26182	0.00846353	0.0819659	-2.50155	Stable
DEDD2	0.536764	6.96681	3.34531	0.0073464	0.0773852	-2.50253	Stable
OFD1	-0.421775	5.56144	-3.37062	0.00703855	0.076261	-2.50472	Stable
CD36	0.465471	6.51798	3.36036	0.00716175	0.0768613	-2.50476	Stable
ALDOA	0.598502	9.14945	3.25376	0.00858023	0.0825455	-2.50496	Stable
SS18L2	-0.445096	3.10291	-3.19338	0.00950873	0.087087	-2.50547	Stable
SNX30	0.292196	5.39767	3.37041	0.00704112	0.076261	-2.50614	Stable
VDR	0.63739	4.52567	3.32799	0.0075649	0.0782661	-2.51089	Stable
ZBTB18	0.428287	6.76822	3.3465	0.00733153	0.0773852	-2.51184	Stable
DDIAS	0.607728	1.76232	3.12246	0.0107318	0.0922292	-2.51201	Stable
SLC1A7	-1.38009	1.39525	-3.16939	0.00990565	0.0887421	-2.51267	Stable
TAF3	-0.334548	4.1689	-3.27884	0.00822246	0.0812429	-2.51383	Stable
CMPK2	-0.60497	3.32047	-3.20356	0.00934521	0.0866761	-2.51416	Stable
CMTM6	0.53329	8.02864	3.29011	0.00806669	0.0805683	-2.51416	Stable
ENOSF1	-0.600598	3.97291	-3.25792	0.00851979	0.0822758	-2.51827	Stable
ROPN1L	0.759918	2.95242	3.20022	0.0093986	0.0869022	-2.51878	Stable
ANO10	0.535731	3.87553	3.26877	0.00836419	0.081585	-2.51906	Stable
IGLV6-57	1.10927	-0.265514	3.41375	0.00654436	0.07407	-2.51995	Stable
SPIN1	-0.307465	4.57386	-3.30698	0.00783907	0.079603	-2.52094	Stable
SYNGAP1	-0.441002	5.16534	-3.34329	0.0073715	0.0775405	-2.52188	Stable
ZFAND2A-DT	-0.69171	1.21318	-3.12682	0.0106522	0.0921385	-2.52277	Stable
PRPS1	-0.324598	5.04991	-3.34048	0.00740669	0.0777646	-2.52291	Stable
CYP51A1	-0.60222	3.22201	-3.19551	0.00947423	0.087087	-2.523	Stable
ENTPD5	-0.53752	3.34365	-3.19228	0.00952664	0.087087	-2.52481	Stable
PGM1	0.42757	4.78548	3.32857	0.00755754	0.0782661	-2.52585	Stable
ZFP41	-0.42513	3.3004	-3.19923	0.0094144	0.0869947	-2.52591	Stable
PRR13	0.476781	7.80249	3.29229	0.00803692	0.0805258	-2.52717	Stable
PLEKHF2	0.297477	5.32466	3.3548	0.0072294	0.0770193	-2.52774	Stable
CTBS	0.574131	6.07511	3.35713	0.00720099	0.0770193	-2.5286	Stable
QSOX1	0.530005	6.19911	3.35537	0.00722236	0.0770193	-2.53029	Stable
EMP3	0.388236	7.13091	3.32307	0.0076283	0.0785862	-2.53228	Stable
ERF	0.444448	5.91957	3.35872	0.00718156	0.0769326	-2.5323	Stable
TRIM73	-0.915995	1.89	-3.10623	0.0110336	0.0928334	-2.53276	Stable
LSM3	-0.691359	3.17702	-3.18134	0.00970584	0.0878983	-2.53302	Stable
TNFRSF10B	0.387583	6.29565	3.35075	0.00727904	0.0772734	-2.53328	Stable
PYROXD1	-0.42726	4.20135	-3.26853	0.00836753	0.081585	-2.53375	Stable
ZNF230	0.330767	3.46925	3.2201	0.00908569	0.0852325	-2.53393	Stable
ADAMTS1	-1.20082	2.32244	-3.10601	0.0110379	0.0928334	-2.53533	Stable
FAM114A1	0.748815	1.38171	3.10689	0.0110212	0.0928334	-2.53558	Stable
RBBP7	-0.322121	5.79261	-3.35526	0.00722372	0.0770193	-2.53637	Stable
AHR	0.317862	5.27202	3.34939	0.00729588	0.0773852	-2.53703	Stable
ACP5	0.420061	4.62341	3.31197	0.00777312	0.0792065	-2.53958	Stable
ELAPOR1	0.80232	6.113	3.34632	0.00733386	0.0773852	-2.53993	Stable
NCF2	0.61743	9.6944	3.20781	0.0092778	0.0863182	-2.54201	Stable
UBAP1	0.469767	6.45115	3.34099	0.00740027	0.0777646	-2.54216	Stable
PPP1R15A	0.635828	6.91176	3.32089	0.0076565	0.0786117	-2.54261	Stable
SNX3	0.390217	6.60306	3.33717	0.00744825	0.0778868	-2.54405	Stable
MCM6	-0.325293	4.31259	-3.26946	0.00835435	0.081585	-2.54455	Stable
ST14	0.372135	4.75095	3.31789	0.00769552	0.0786834	-2.5451	Stable
MVP	0.458165	8.12961	3.26798	0.00837549	0.081585	-2.54516	Stable
C1QA	0.886337	1.27535	3.11578	0.010855	0.0926528	-2.54563	Stable
PRDX3	0.313521	5.69522	3.35153	0.00726947	0.0772265	-2.54639	Stable
ZNF554	-0.490051	2.27615	-3.10779	0.0110043	0.0928334	-2.5484	Stable
TNFSF14	0.459089	6.12007	3.3454	0.0073453	0.0773852	-2.54873	Stable
PIK3R1	-0.270099	6.82097	-3.32541	0.0075981	0.0783924	-2.55408	Stable
CCDC102A	-0.450833	3.44607	-3.18407	0.00966079	0.0878983	-2.55439	Stable
KPNA2P3	0.764668	2.21036	3.10834	0.010994	0.0928334	-2.55474	Stable
AMN1	0.425202	2.93341	3.16301	0.010014	0.0893302	-2.5557	Stable
SMG6	-0.262908	5.01883	-3.31977	0.00767104	0.0786117	-2.556	Stable
CD151	0.397771	5.13205	3.32738	0.00757274	0.0782661	-2.56101	Stable
COX5B	0.403401	5.42697	3.33808	0.00743684	0.0778452	-2.56166	Stable
STEAP3	0.511263	2.12356	3.10011	0.0111497	0.0930187	-2.56223	Stable
SHKBP1	0.637489	7.90441	3.26391	0.00843349	0.0817639	-2.5627	Stable
IFRD1	0.482593	5.29758	3.33652	0.00745648	0.0778868	-2.56379	Stable
TRAPPC3	0.327837	5.15394	3.32756	0.00757048	0.0782661	-2.56443	Stable
GPR199P	-1.6246	0.797464	-3.16991	0.00989683	0.0887421	-2.56826	Stable
PGK1	0.427498	8.31722	3.24606	0.00869326	0.0830995	-2.56888	Stable
SMPD4	-0.273771	5.69177	-3.33486	0.00747746	0.0779435	-2.56973	Stable
TPCN2	0.391993	4.74454	3.30362	0.00788393	0.0797891	-2.57182	Stable
THUMPD1	-0.317901	5.52165	-3.32862	0.00755683	0.0782661	-2.57266	Stable
MYCBP2	-0.297232	7.27403	-3.2955	0.0079932	0.0801943	-2.57287	Stable
FCGR3B	0.769785	11.045	3.143	0.0103619	0.0907664	-2.57347	Stable
ZNF71	-0.450338	2.92828	-3.13377	0.0105265	0.0914594	-2.57381	Stable
RPA1	-0.260463	6.07748	-3.333	0.00750108	0.078081	-2.57474	Stable
POMT1	-0.383297	4.6907	-3.28156	0.00818453	0.0811891	-2.57548	Stable
USP24	-0.36519	6.93464	-3.30855	0.00781833	0.0795049	-2.57736	Stable
CASP4LP	-0.878252	2.70342	-3.10719	0.0110156	0.0928334	-2.57823	Stable
H2BC6	1.49688	-0.2715	3.42434	0.00642853	0.0736663	-2.57899	Stable
PDPR	-0.253024	6.41296	-3.32358	0.0076217	0.0785723	-2.57979	Stable
WDR27	-0.569681	3.44621	-3.17599	0.00979477	0.0882767	-2.5813	Stable
MMP17	0.575896	3.03224	3.14415	0.0103416	0.0907664	-2.58399	Stable
FADS1	-0.396671	3.55127	-3.18208	0.00969365	0.0878983	-2.58418	Stable
GLIPR2	0.489902	7.59464	3.26632	0.00839905	0.0815885	-2.58433	Stable
GOLGA6L9	-0.814473	2.66235	-3.09935	0.0111642	0.0930187	-2.58441	Stable
OLFM1	0.691742	1.41595	3.07182	0.0117026	0.0950049	-2.58715	Stable
ZNF595	-0.675282	2.63521	-3.09652	0.0112184	0.0932002	-2.59019	Stable
IL4I1	0.707504	0.699431	3.11439	0.0108808	0.0926528	-2.59256	Stable
NUDT16	0.398516	6.05083	3.3211	0.00765381	0.0786117	-2.59429	Stable
THEM4	-0.497771	5.13619	-3.29888	0.00794752	0.0800578	-2.59502	Stable
FRMPD3	-0.728913	2.62019	-3.08849	0.0113735	0.0935778	-2.59504	Stable
SRGN	0.626902	9.65817	3.17768	0.00976656	0.0880754	-2.59556	Stable
FAM153A	-0.561227	3.85353	-3.19647	0.00945874	0.0870593	-2.59629	Stable
ADAP1	0.431787	6.07357	3.31964	0.00767276	0.0786117	-2.59679	Stable
AEBP2	-0.334841	4.11121	-3.22117	0.00906919	0.0852242	-2.59685	Stable
ST8SIA6	-0.978193	2.3753	-3.0667	0.0118057	0.0952431	-2.59696	Stable
MANSC1	0.87081	5.39772	3.31824	0.00769092	0.0786834	-2.59836	Stable
MESD	-0.302483	5.00443	-3.29036	0.00806326	0.0805683	-2.6021	Stable
TENT4A	-0.373712	4.98108	-3.28888	0.0080835	0.0805683	-2.60272	Stable
ATP6V1F	0.383705	5.33146	3.30897	0.00781268	0.0795014	-2.60387	Stable
DDX51	-0.36588	4.70999	-3.26494	0.00841873	0.0817266	-2.60479	Stable
PIK3AP1	0.379842	7.41263	3.26419	0.00842957	0.0817639	-2.60572	Stable
TRIM9	1.03127	1.40555	3.05413	0.0120625	0.096125	-2.60653	Stable
SETD1A	-0.262823	5.31407	-3.30197	0.007906	0.0798434	-2.60787	Stable
PTGER4	-0.284168	6.09373	-3.31215	0.00777074	0.0792065	-2.60802	Stable
PLAAT3	-0.519889	2.57869	-3.07747	0.0115899	0.0945049	-2.60858	Stable
GABRR2	0.850746	2.19969	3.08195	0.0115015	0.0942452	-2.6086	Stable
ZDHHC12	0.460819	4.74202	3.27989	0.00820769	0.0811891	-2.60891	Stable
STAT1	-0.378616	7.7619	-3.25148	0.00861359	0.0826612	-2.60916	Stable
SEPHS1	-0.289705	4.35939	-3.23853	0.00880531	0.0838492	-2.6097	Stable
STRN4	0.45347	6.90284	3.28248	0.00817181	0.0811758	-2.61022	Stable
PRELID1	0.396742	6.99524	3.27976	0.00820962	0.0811891	-2.61066	Stable
THEMIS2	0.618172	8.5275	3.21039	0.00923719	0.0861543	-2.61136	Stable
CEP104	-0.301188	4.8696	-3.27577	0.00826532	0.0814515	-2.61302	Stable
LSP1	0.591548	9.61839	3.16953	0.00990336	0.0887421	-2.61324	Stable
NDUFAF5	-0.667198	1.72316	-3.04919	0.0121648	0.0966044	-2.61345	Stable
PDE12	-0.325953	4.58521	-3.24973	0.00863921	0.0827409	-2.61758	Stable
TREM1	0.843235	7.87265	3.22893	0.00895031	0.0844774	-2.618	Stable
SUN1	-0.310512	5.56968	-3.30468	0.00786969	0.0797891	-2.61802	Stable
MAN1A2	-0.340656	5.3466	-3.29658	0.00797862	0.0801943	-2.61825	Stable
PKD1	-0.3222	6.31384	-3.30285	0.00789422	0.0797891	-2.61891	Stable
RNF130	0.555434	7.69538	3.23905	0.0087975	0.0838281	-2.62061	Stable
SLC25A53	-0.530025	2.9933	-3.10603	0.0110375	0.0928334	-2.62067	Stable
POU2AF1	0.467118	4.76067	3.26944	0.00835475	0.081585	-2.62306	Stable
CDK3	0.907015	2.07642	3.04742	0.0122018	0.0967447	-2.62537	Stable
SFMBT1	-0.359449	3.54239	-3.15029	0.0102337	0.090289	-2.6263	Stable
ARRB2	0.520129	8.94564	3.18564	0.00963498	0.0877873	-2.62683	Stable
CLDN9	0.767267	2.73772	3.10884	0.0109845	0.0928334	-2.62735	Stable
ZKSCAN8	-0.406545	5.43284	-3.29143	0.00804861	0.0805683	-2.62903	Stable
PLEKHO1	0.472057	7.49498	3.24568	0.00869885	0.0830995	-2.63106	Stable
MORN3	-0.614667	2.28552	-3.04597	0.0122322	0.0967447	-2.63175	Stable
ELAPOR2	-0.726927	1.29486	-3.04471	0.0122586	0.0967447	-2.63385	Stable
COQ6	-0.343361	3.53611	-3.15541	0.0101448	0.0899947	-2.63396	Stable
MYO7B	0.916835	2.85362	3.1067	0.0110249	0.0928334	-2.63711	Stable
KCNJ2-AS1	0.596543	1.6642	3.03562	0.012451	0.097036	-2.63787	Stable
GALNT4	0.344326	3.8059	3.19383	0.00950146	0.087087	-2.63798	Stable
SPHK1	0.504834	2.75357	3.0864	0.0114142	0.0937867	-2.64196	Stable
PGM3	-0.431735	3.54205	-3.1431	0.0103601	0.0907664	-2.64211	Stable
CENPT	-0.420988	5.43784	-3.28244	0.00817232	0.0811758	-2.6428	Stable
MMP25	0.769283	9.66657	3.14326	0.0103573	0.0907664	-2.64339	Stable
SHFL	-0.285648	5.84428	-3.29095	0.00805518	0.0805683	-2.64558	Stable
OS9	0.425671	8.19885	3.20118	0.00938317	0.0868132	-2.6517	Stable
KBTBD7	0.364553	4.45516	3.23637	0.00883773	0.0840354	-2.6523	Stable
TRAM2	-0.322687	4.96831	-3.25743	0.00852685	0.0822758	-2.65255	Stable
RBM25	-0.255394	7.17798	-3.24596	0.00869473	0.0830995	-2.65488	Stable
PPP4C	0.471471	6.84033	3.25951	0.0084968	0.082165	-2.65506	Stable
RNF146	0.291374	5.3618	3.2797	0.00821034	0.0811891	-2.65532	Stable
ZDHHC7	0.374929	6.92334	3.25498	0.00856246	0.0824274	-2.65706	Stable
GNA15	0.696838	4.4624	3.22881	0.00895215	0.0844774	-2.65734	Stable
IRF1-AS1	-0.442847	5.23038	-3.26718	0.00838688	0.081585	-2.65752	Stable
WDR83OS	0.409177	5.16548	3.27048	0.00833991	0.081585	-2.65955	Stable
CD226	-0.522372	5.54789	-3.27012	0.00834503	0.081585	-2.65976	Stable
DYNC2I1	-0.48083	2.99241	-3.08278	0.0114853	0.0941641	-2.66338	Stable
ZNF830	-0.305308	4.24635	-3.19533	0.00947721	0.087087	-2.66432	Stable
BAX	0.404273	5.73184	3.28081	0.00819494	0.0811891	-2.66443	Stable
RRAS2	-0.606919	3.89256	-3.14912	0.0102543	0.0904053	-2.66484	Stable
HEIH	0.377926	5.34628	3.27309	0.00830305	0.0815551	-2.66503	Stable
TMBIM4	0.417046	6.27277	3.27326	0.00830066	0.0815551	-2.66556	Stable
S1PR4	0.545698	7.85525	3.20468	0.00932744	0.0865986	-2.66788	Stable
NUAK1	-1.25623	-0.0786571	-3.37724	0.00696031	0.0760916	-2.66862	Stable
NME2	0.456314	5.50021	3.2716	0.0083241	0.081585	-2.66953	Stable
RIT1	0.493877	5.70068	3.27734	0.00824337	0.0812887	-2.66996	Stable
TGFB3	-0.623584	1.67941	-3.00796	0.0130556	0.0995229	-2.67178	Stable
ZNF841	-0.357968	3.99453	-3.17033	0.00988982	0.0887421	-2.67478	Stable
LEXM	-1.23302	0.269384	-3.2358	0.00884633	0.0840354	-2.67564	Stable
EIF4A1	0.305068	8.108	3.19225	0.00952702	0.087087	-2.67655	Stable
CPLANE1	-0.563163	2.89357	-3.06161	0.0119089	0.0957131	-2.67748	Stable
ZNF235	-0.473162	2.55448	-3.0444	0.0122651	0.0967447	-2.68046	Stable
GBA	0.481799	5.88035	3.27084	0.00833491	0.081585	-2.68047	Stable
PCMTD2	-0.24978	5.86873	-3.26886	0.00836297	0.081585	-2.68315	Stable
ACOT9	0.30658	5.21969	3.25998	0.00849008	0.0821531	-2.68465	Stable
ODF3B	0.392991	5.1809	3.25828	0.00851457	0.0822758	-2.68526	Stable
HLA-DRB1	0.405371	7.52827	3.21292	0.00919742	0.0858903	-2.68623	Stable
LBH	-0.347467	7.76981	-3.20661	0.00929685	0.0864417	-2.68731	Stable
PAFAH1B2	0.323214	5.86904	3.26719	0.00838663	0.081585	-2.68809	Stable
NIT2	-0.395743	3.56618	-3.11473	0.0108745	0.0926528	-2.68812	Stable
PIK3C2A	-0.319792	4.94488	-3.23242	0.00889729	0.0843497	-2.68967	Stable
ODF2L	-0.586609	3.85962	-3.14407	0.010343	0.0907664	-2.6899	Stable
VAPA	0.45338	6.52868	3.25022	0.00863198	0.0827245	-2.69044	Stable
PDE6D	0.303783	3.78992	3.15158	0.0102112	0.0902347	-2.69069	Stable
ANGEL2	-0.329713	4.89897	-3.22846	0.00895734	0.0844774	-2.69216	Stable
CD3E	-0.317067	8.05482	-3.19032	0.00955839	0.0873019	-2.69365	Stable
AIM2	0.522089	2.65688	3.0509	0.0121293	0.0964075	-2.6942	Stable
ERAP1	-0.280193	7.08992	-3.23105	0.00891803	0.0844394	-2.6945	Stable
SLC25A37	0.658912	10.1108	3.10081	0.0111364	0.0930187	-2.69501	Stable
SLC40A1	0.52447	6.29414	3.2514	0.00861477	0.0826612	-2.69622	Stable
C9orf72	0.347588	5.66801	3.2617	0.00846526	0.0819659	-2.69748	Stable
FOXRED1	-0.308418	3.99471	-3.15126	0.0102168	0.0902347	-2.69884	Stable
TMEM91	0.60686	5.24136	3.25105	0.00861986	0.0826612	-2.70128	Stable
ARHGAP27P1-BPTFP1-KPNA2P3	0.388912	4.97094	3.23988	0.00878517	0.0837639	-2.70193	Stable
MMP25-AS1	0.482659	7.45801	3.19715	0.00944779	0.0870593	-2.70287	Stable
UNG	-0.407006	3.60465	-3.10368	0.0110819	0.0930027	-2.70347	Stable
BTN3A1	-0.337416	8.10908	-3.17847	0.00975351	0.0880107	-2.70369	Stable
CENPBD2P	0.323232	4.79771	3.22586	0.00899707	0.0847043	-2.70393	Stable
SATB1	-0.29515	6.75686	-3.23708	0.008827	0.0840023	-2.70507	Stable
ICAM1	0.534911	5.44213	3.25317	0.00858883	0.0825751	-2.70558	Stable
TM9SF4	0.305717	6.46983	3.24496	0.00870961	0.0831493	-2.70574	Stable
TYW5	-0.570427	2.82601	-3.03396	0.0124864	0.0971606	-2.70662	Stable
NAGK	0.413747	7.51168	3.19645	0.00945919	0.0870593	-2.7074	Stable
USP36	-0.288609	5.66435	-3.25148	0.00861361	0.0826612	-2.70742	Stable
SCO2	0.436901	3.30337	3.09934	0.0111645	0.0930187	-2.70817	Stable
CRY1	-0.436767	3.54754	-3.099	0.0111709	0.0930187	-2.70963	Stable
C6orf163	0.901507	0.150236	3.09896	0.0111717	0.0930187	-2.71141	Stable
TMEM69	0.347455	3.95599	3.15022	0.010235	0.090289	-2.71149	Stable
MBOAT7	0.738544	9.13031	3.12245	0.0107321	0.0922292	-2.71197	Stable
STARD9	-0.669518	3.93906	-3.12563	0.0106739	0.0921385	-2.71282	Stable
ZNF888	-0.46662	2.89971	-3.04037	0.01235	0.0968742	-2.71408	Stable
LINC02432	0.418252	2.84912	3.04528	0.0122466	0.0967447	-2.71474	Stable
LIG4	0.386216	4.01925	3.15307	0.0101853	0.0902225	-2.71598	Stable
SETD9	1.05253	-0.206719	3.20898	0.00925945	0.0862545	-2.7163	Stable
CNN2	0.570167	9.28249	3.11705	0.0108315	0.0926528	-2.71739	Stable
SLC25A45	-0.479517	5.23486	-3.23003	0.00893355	0.0844628	-2.71766	Stable
INPP4A	-0.325751	7.02213	-3.21976	0.00909106	0.0852325	-2.71808	Stable
PIK3CD-AS1	1.11918	0.426017	3.0412	0.0123326	0.0968624	-2.71919	Stable
VIM	0.462082	10.0364	3.0898	0.0113481	0.0935778	-2.72003	Stable
PITPNA	0.39139	6.85109	3.21788	0.00912007	0.0853276	-2.72115	Stable
TEX22	1.2346	-0.303062	3.27366	0.00829498	0.0815551	-2.72267	Stable
WDR59	-0.278408	4.86605	-3.20946	0.00925185	0.0862374	-2.72405	Stable
CEP126	-1.12816	1.92193	-2.97083	0.0139143	0.102773	-2.72464	Stable
BCKDHB	-0.654786	2.46785	-3.00026	0.0132291	0.100265	-2.72491	Stable
S100A4	0.442901	8.2854	3.15141	0.0102142	0.0902347	-2.72936	Stable
SLC7A5	-0.307729	4.06288	-3.14365	0.0103504	0.0907664	-2.72959	Stable
TOMM22	0.35684	4.30141	3.16682	0.00994916	0.0890253	-2.73069	Stable
LINC01278	-0.461065	4.48192	-3.163	0.0100142	0.0893302	-2.73211	Stable
IFI44L	-0.791204	3.40719	-3.06993	0.0117406	0.0950097	-2.7332	Stable
MT-ND1	0.62351	10.4677	3.07266	0.0116858	0.0950049	-2.73379	Stable
NPIPB3	-0.344769	5.65956	-3.23536	0.00885292	0.0840354	-2.73401	Stable
RIPOR1	0.395439	6.61541	3.21972	0.00909164	0.0852325	-2.73443	Stable
CHST2	-0.541332	5.67525	-3.23019	0.00893106	0.0844628	-2.7345	Stable
BAD	0.532806	3.51542	3.08863	0.0113708	0.0935778	-2.73533	Stable
TAP2	-0.308948	7.6364	-3.17965	0.00973383	0.0879921	-2.7355	Stable
WRN	-0.36363	3.48285	-3.07788	0.0115818	0.0945049	-2.73589	Stable
FRG1CP	-0.523798	3.64306	-3.0829	0.0114829	0.0941641	-2.73703	Stable
RASAL3	-0.361432	7.37523	-3.19416	0.00949615	0.087087	-2.73752	Stable
TMEM120B	-0.38908	3.84633	-3.1104	0.0109553	0.0928334	-2.73752	Stable
JAML	0.569703	9.65278	3.0893	0.0113577	0.0935778	-2.73801	Stable
CPSF6	-0.291094	5.83443	-3.2356	0.00884925	0.0840354	-2.73832	Stable
WDCP	-0.446344	3.35375	-3.07016	0.0117359	0.0950097	-2.73834	Stable
PKIG	0.413853	2.8694	3.02348	0.0127129	0.0982591	-2.73857	Stable
SPG7	-0.282525	6.82162	-3.21253	0.00920365	0.085895	-2.74079	Stable
EMC7	0.32344	4.51393	3.18029	0.00972317	0.0879489	-2.74178	Stable
ACAD9-DT	-1.72204	-0.691736	-3.49653	0.00569364	0.0703672	-2.74233	Stable
PISD	0.536401	7.03462	3.19213	0.00952905	0.087087	-2.74505	Stable
NR2C1	-0.480555	3.59163	-3.08416	0.0114581	0.0940707	-2.74514	Stable
CHRNE	-0.57608	1.78569	-2.95578	0.0142785	0.103543	-2.74675	Stable
ZNF408	0.414822	3.65261	3.101	0.0111328	0.0930187	-2.74789	Stable
PTTG1IP	0.4622	7.46431	3.17401	0.00982793	0.0885223	-2.74812	Stable
CYP2T1P	0.631788	1.05909	2.95876	0.0142056	0.103258	-2.74983	Stable
GRAMD2B	-0.774748	1.79566	-2.95223	0.0143657	0.10386	-2.75096	Stable
TBCD	-0.304571	5.85203	-3.22687	0.00898175	0.0846149	-2.7524	Stable
NT5C3B	0.440491	2.89155	3.0295	0.0125823	0.0976925	-2.75327	Stable
RBBP6	-0.263696	6.09617	-3.22551	0.00900255	0.0847043	-2.75451	Stable
PRR5	-0.451444	5.41026	-3.20812	0.00927293	0.0863182	-2.75772	Stable
IGFLR1	0.34851	5.34791	3.21927	0.00909853	0.0852325	-2.75782	Stable
FAR2P3	-1.60905	-0.821208	-3.60685	0.00473423	0.0659666	-2.75818	Stable
LYN	0.596826	9.15016	3.09399	0.0112671	0.0934614	-2.75874	Stable
CDC14A	-0.345984	4.74853	-3.18048	0.00972013	0.0879489	-2.75924	Stable
TNFRSF13B	0.530211	1.98239	2.96436	0.0140698	0.103112	-2.75939	Stable
PPIL1	-0.380112	2.91115	-3.01507	0.0128973	0.0989192	-2.75943	Stable
CEP19	0.601518	4.77611	3.19743	0.00944331	0.0870593	-2.76002	Stable
RAB33A	-0.579984	1.76156	-2.94544	0.0145344	0.104545	-2.76009	Stable
VANGL1	-0.556733	2.37297	-2.96424	0.0140726	0.103112	-2.76318	Stable
ICAM3	0.661888	9.4812	3.07992	0.0115414	0.0944695	-2.76419	Stable
STK3	0.590947	2.48254	2.98823	0.013505	0.10145	-2.76637	Stable
KIAA0513	0.606686	7.24576	3.1726	0.00985163	0.0886029	-2.76774	Stable
TOB1	-0.314797	5.23638	-3.20142	0.00937936	0.0868132	-2.76889	Stable
PHEX	-1.0242	0.241194	-3.09327	0.011281	0.0934614	-2.76911	Stable
RIN1	0.43279	2.87414	3.0131	0.0129409	0.0989999	-2.77017	Stable
FAM3C	-0.487942	4.30911	-3.12986	0.010597	0.0918056	-2.77037	Stable
HEATR5B	-0.290473	5.78846	-3.21493	0.00916608	0.0856722	-2.77216	Stable
S100A8	0.679563	8.45344	3.11409	0.0108865	0.0926528	-2.7723	Stable
PPM1M	0.377114	6.86735	3.18826	0.009592	0.0875555	-2.77345	Stable
MMADHC	0.296048	5.25577	3.20445	0.00933107	0.0865986	-2.77618	Stable
CILK1	-0.300454	4.36336	-3.13421	0.0105187	0.0914446	-2.77692	Stable
CBFA2T2	-0.315215	5.16717	-3.19421	0.00949535	0.087087	-2.77845	Stable
TRIB1	0.569401	5.12394	3.20156	0.00937721	0.0868132	-2.77918	Stable
PTPN22	-0.454985	5.38618	-3.19627	0.00946208	0.0870593	-2.78052	Stable
YPEL5	0.309466	6.63691	3.19253	0.00952257	0.087087	-2.78285	Stable
TRMT61A	0.373514	3.55371	3.07149	0.0117093	0.0950049	-2.78375	Stable
CAPZA2	0.395136	6.43644	3.19646	0.0094589	0.0870593	-2.78633	Stable
CHIC1	-0.437566	3.39957	-3.02975	0.012577	0.0976925	-2.78716	Stable
CHD6	-0.313958	5.60066	-3.20153	0.00937759	0.0868132	-2.78816	Stable
FAM53C	0.633388	7.14324	3.15889	0.0100846	0.0897018	-2.78879	Stable
RHOB	0.54686	7.04268	3.162	0.0100314	0.0893342	-2.79965	Stable
RNF213	-0.351606	9.47626	-3.06709	0.0117978	0.0952431	-2.80046	Stable
SOD2	0.675315	10.3788	3.0209	0.0127691	0.0984411	-2.80296	Stable
RBL2	-0.309149	8.46936	-3.10298	0.0110953	0.0930027	-2.80399	Stable
H3-3B	0.527744	9.32882	3.06153	0.0119106	0.0957131	-2.80417	Stable
SPOPL	0.376618	5.94707	3.19669	0.00945523	0.0870593	-2.80454	Stable
AOAH	0.442207	6.79087	3.1724	0.00985492	0.0886029	-2.80486	Stable
PPM1F	0.575516	8.1414	3.10741	0.0110115	0.0928334	-2.80686	Stable
NOTCH2NLR	1.38909	1.02765	2.91821	0.0152304	0.107408	-2.80749	Stable
RUSC1-AS1	-0.43867	2.46716	-2.94671	0.0145026	0.104439	-2.80809	Stable
CHTF18	-0.435961	3.77382	-3.06013	0.0119391	0.0957879	-2.8084	Stable
C2CD5	-0.280798	5.29441	-3.18223	0.00969108	0.0878983	-2.80866	Stable
TCTN3	-0.28873	3.9707	-3.08039	0.0115323	0.0944459	-2.81044	Stable
SNRPN	-0.315727	5.93343	-3.1925	0.009523	0.087087	-2.81055	Stable
CCDC69	0.31368	7.77837	3.12448	0.0106948	0.0921385	-2.81259	Stable
LYRM1	0.340773	4.00349	3.09356	0.0112754	0.0934614	-2.81295	Stable
PSEN1	0.4261	7.12167	3.15128	0.0102165	0.0902347	-2.81444	Stable
NSUN5P1	-0.519332	6.08088	-3.18647	0.00962135	0.0877699	-2.81676	Stable
EIF5A2	-0.590189	2.47829	-2.93544	0.0147861	0.105769	-2.8179	Stable
CATSPER1	0.645368	1.08968	2.90718	0.0155217	0.108677	-2.8182	Stable
VPS18	0.296161	5.3565	3.18157	0.00970206	0.0878983	-2.82072	Stable
MTMR9LP	-1.11373	0.653424	-2.98396	0.0136042	0.101641	-2.82371	Stable
EBF4	-1.11996	1.68835	-2.89955	0.0157267	0.109364	-2.824	Stable
ADPRH	0.340089	3.70332	3.05372	0.012071	0.096125	-2.82614	Stable
OTX1	1.03607	1.34332	2.89967	0.0157234	0.109364	-2.82629	Stable
KRI1	-0.277495	5.72719	-3.18151	0.00970303	0.0878983	-2.82695	Stable
ABCC10	-0.375356	4.82453	-3.14063	0.0104038	0.0908683	-2.82983	Stable
MAP3K4	-0.296451	5.11109	-3.16017	0.0100627	0.0895597	-2.8302	Stable
CARS1	0.282971	5.76295	3.18215	0.00969244	0.0878983	-2.83081	Stable
RNF19A	-0.280321	6.05398	-3.17922	0.00974097	0.0880037	-2.83177	Stable
CD19	0.488192	3.97335	3.07774	0.0115846	0.0945049	-2.83181	Stable
MACROH2A1	0.388152	7.92963	3.10313	0.0110923	0.0930027	-2.8319	Stable
PPP1R14B	0.455371	4.01718	3.07754	0.0115885	0.0945049	-2.83207	Stable
ZNF266	-0.388672	5.91992	-3.17871	0.00974948	0.0880107	-2.83238	Stable
CYRIB	0.418906	7.73302	3.11072	0.0109493	0.0928334	-2.83431	Stable
AIG1	0.459192	2.91282	2.97473	0.0138214	0.102389	-2.83454	Stable
NEDD1	-0.408509	4.04019	-3.07498	0.0116396	0.0947037	-2.8349	Stable
RANBP1	-0.277541	4.64502	-3.12506	0.0106842	0.0921385	-2.83526	Stable
NBPF9	0.312832	4.98917	3.15698	0.0101176	0.0899415	-2.83559	Stable
LINC01128	-0.444023	3.78817	-3.05377	0.0120698	0.096125	-2.83649	Stable
MIR223HG	0.497707	7.44341	3.11926	0.0107907	0.0924152	-2.83691	Stable
ITM2A	-0.479597	4.95012	-3.14383	0.0103472	0.0907664	-2.83702	Stable
CROCCP2	-0.324374	5.01083	-3.14866	0.0102623	0.0904227	-2.83868	Stable
CD300LB	0.479158	6.01387	3.17362	0.00983446	0.0885279	-2.84018	Stable
SERP1	0.271055	6.98877	3.14421	0.0103405	0.0907664	-2.84128	Stable
KLRC4-KLRK1	-0.948096	2.52274	-2.90295	0.015635	0.109119	-2.84263	Stable
PTGIR	0.485773	3.67452	3.03958	0.0123668	0.0968849	-2.84275	Stable
ZFC3H1	-0.25345	6.04121	-3.17207	0.00986054	0.0886029	-2.84403	Stable
GPATCH8	-0.259006	6.41841	-3.16576	0.00996712	0.0890797	-2.84546	Stable
ADRB2	-0.462185	4.75553	-3.12458	0.0106931	0.0921385	-2.84547	Stable
HACD4	0.290746	6.29525	3.16477	0.00998408	0.089178	-2.84678	Stable
H2BC20P	0.437688	4.0812	3.09477	0.0112521	0.0934286	-2.84795	Stable
IGLV3-1	0.769836	1.19065	2.8846	0.016136	0.111076	-2.84865	Stable
FBXO21	-0.305517	4.45446	-3.09812	0.0111877	0.0930997	-2.8492	Stable
PRSS36	0.745458	0.584934	2.92864	0.0149598	0.106301	-2.84945	Stable
LRP8	-0.372933	3.29971	-2.99033	0.0134563	0.101237	-2.85066	Stable
PLAAT4	-0.499458	5.16277	-3.13783	0.0104537	0.0911744	-2.85171	Stable
GDE1	0.427544	5.88966	3.16903	0.00991176	0.0887437	-2.85198	Stable
SBDSP1	-0.648197	3.29883	-2.98053	0.0136845	0.101828	-2.85272	Stable
TNIP2	0.296467	5.4243	3.16237	0.010025	0.0893302	-2.85425	Stable
HERC1	-0.271192	7.28277	-3.12543	0.0106776	0.0921385	-2.85442	Stable
FAM86HP	-0.810051	0.875691	-2.90339	0.0156232	0.109119	-2.85825	Stable
TMEM11	0.378984	4.05461	3.07122	0.0117147	0.0950049	-2.85912	Stable
HABP4	-0.369639	3.85715	-3.04093	0.0123382	0.0968624	-2.86018	Stable
LPAL2	-0.936335	1.48329	-2.87634	0.0163671	0.112124	-2.86062	Stable
IGLV7-46	1.15094	0.543582	2.93363	0.014832	0.105997	-2.86103	Stable
HDAC6	-0.314286	5.41453	-3.15433	0.0101635	0.0900819	-2.86127	Stable
ACOX1	0.554437	6.59973	3.14104	0.0103966	0.0908683	-2.86133	Stable
CD47	-0.304293	7.41504	-3.11442	0.0108803	0.0926528	-2.86148	Stable
PLCB3	0.30046	4.01924	3.0623	0.0118948	0.0957131	-2.8634	Stable
HPS4	-0.329858	5.12141	-3.13966	0.0104211	0.0909663	-2.86455	Stable
ZNF200	0.406812	4.5595	3.11448	0.0108791	0.0926528	-2.86529	Stable
PPP2R3B	-0.341966	4.1435	-3.06443	0.0118517	0.0954955	-2.8656	Stable
FYCO1	-0.297322	5.64647	-3.15601	0.0101344	0.0899844	-2.86627	Stable
INAFM1	0.497594	3.74149	3.04341	0.012286	0.0968036	-2.86657	Stable
PLIN4	0.867925	4.38659	3.11615	0.0108482	0.0926528	-2.86687	Stable
SDF2	0.290152	4.97011	3.13745	0.0104606	0.0911744	-2.86999	Stable
CAPN5	-0.787187	2.78263	-2.92165	0.0151404	0.107026	-2.87016	Stable
COLGALT1	0.357525	6.7017	3.13688	0.0104708	0.0911744	-2.87048	Stable
SLC43A2	0.666659	8.04673	3.07033	0.0117326	0.0950097	-2.87146	Stable
FTL	0.676092	11.0492	2.96234	0.0141186	0.103112	-2.87188	Stable
JOSD2	0.554331	3.08564	2.96344	0.014092	0.103112	-2.87192	Stable
MLLT3	-0.494817	3.42054	-2.98186	0.0136533	0.101742	-2.87217	Stable
SLC13A4	-0.462346	2.1	-2.89061	0.0159702	0.110217	-2.87297	Stable
BTBD10	0.339666	4.61342	3.11019	0.0109592	0.0928334	-2.87297	Stable
CNTRL	-0.305586	6.49878	-3.14509	0.0103249	0.0907664	-2.87338	Stable
SORT1	0.42511	5.84931	3.15627	0.0101299	0.0899844	-2.87341	Stable
MOB3B	0.453664	2.36023	2.91035	0.0154375	0.108308	-2.87373	Stable
TMTC4	-0.420271	2.67185	-2.91843	0.0152244	0.107408	-2.87413	Stable
NABP1	0.452014	7.37031	3.0978	0.0111939	0.0930997	-2.87432	Stable
PVRIG	-0.500416	4.90404	-3.11539	0.0108623	0.0926528	-2.87435	Stable
FBF1	-0.394863	3.58388	-3	0.0132351	0.100265	-2.87484	Stable
CD79A	0.456402	6.7285	3.13474	0.010509	0.0914139	-2.87487	Stable
TALDO1	0.698399	8.83889	3.03474	0.0124699	0.097133	-2.87518	Stable
RAC1	0.434514	7.65509	3.08867	0.01137	0.0935778	-2.87649	Stable
WASHC3	-0.394341	3.07743	-2.95145	0.0143851	0.10386	-2.87662	Stable
RTP4	-0.517808	2.70938	-2.91644	0.0152766	0.107684	-2.87779	Stable
RAB24	0.457429	6.63581	3.13198	0.0105588	0.0916338	-2.8778	Stable
FANCI	-0.394321	3.09894	-2.95566	0.0142813	0.103543	-2.87785	Stable
ALS2	-0.332638	4.12737	-3.05522	0.01204	0.096125	-2.87794	Stable
TUBG2	-0.668512	2.32111	-2.89244	0.0159201	0.110122	-2.87812	Stable
DDX55	-0.451292	4.1367	-3.05929	0.0119563	0.0958744	-2.8813	Stable
PSENEN	0.393321	4.57156	3.1093	0.010976	0.0928334	-2.88136	Stable
ATP6V0B	0.586174	7.4706	3.09148	0.0113156	0.093541	-2.88192	Stable
JMJD7	-0.645705	2.34264	-2.88782	0.0160471	0.110565	-2.88219	Stable
FTH1P20	1.3485	-0.732445	3.26675	0.00839299	0.081585	-2.88301	Stable
MS4A4A	0.829765	1.36639	2.85668	0.0169298	0.113676	-2.88338	Stable
CNTNAP3	0.692063	5.02334	3.14089	0.0103993	0.0908683	-2.88496	Stable
DTX2	0.422374	5.111	3.13662	0.0104754	0.0911744	-2.8851	Stable
ATG16L1	-0.274198	5.10916	-3.12787	0.0106331	0.0920652	-2.88703	Stable
ARHGAP27	0.445236	8.4351	3.04639	0.0122234	0.0967447	-2.88723	Stable
L2HGDH	-0.643342	1.30068	-2.85729	0.0169121	0.11365	-2.88847	Stable
MSL3	0.280702	6.76693	3.12282	0.0107253	0.0922292	-2.88927	Stable
ARF5	0.436306	6.79397	3.12094	0.0107598	0.0923643	-2.89062	Stable
LRP10	0.592339	9.4144	3.0036	0.0131534	0.100013	-2.8909	Stable
CYP4V2	-0.603016	4.55102	-3.07852	0.0115693	0.0945049	-2.89164	Stable
PSMB7	0.289717	5.0557	3.12437	0.0106969	0.0921385	-2.89279	Stable
KLF16	0.473799	5.50708	3.14258	0.0103693	0.0907674	-2.89314	Stable
GPSM3	0.555875	8.69857	3.03345	0.0124974	0.0971959	-2.89332	Stable
RAB34	0.378342	3.14238	2.96316	0.0140986	0.103112	-2.89517	Stable
PRKCA	-0.28442	5.28785	-3.13025	0.01059	0.0917983	-2.89526	Stable
DEGS1	0.335868	5.9055	3.14323	0.0103579	0.0907664	-2.89568	Stable
HAUS3	-0.353038	4.14524	-3.04527	0.0122468	0.0967447	-2.89631	Stable
SCD5	-0.679425	1.72952	-2.84732	0.0172047	0.114041	-2.8977	Stable
TMEM116	-0.460181	3.17352	-2.94465	0.0145541	0.104609	-2.89804	Stable
DNHD1	-0.501949	4.87446	-3.10165	0.0111205	0.0930187	-2.89922	Stable
MAPRE2	-0.271777	6.24977	-3.13718	0.0104655	0.0911744	-2.89951	Stable
MYDGF	0.312838	4.46936	3.08858	0.0113719	0.0935778	-2.90053	Stable
NCKAP1	-0.481815	2.14674	-2.86218	0.0167705	0.113432	-2.90073	Stable
ZNF440	-0.358011	3.52362	-2.98687	0.0135365	0.101574	-2.90154	Stable
HAR1A	-0.705629	0.862325	-2.87498	0.0164053	0.112251	-2.9016	Stable
LAMTOR2	0.342655	4.13222	3.05247	0.0120967	0.0962279	-2.90234	Stable
UBA7	-0.269101	7.012	-3.10757	0.0110084	0.0928334	-2.90305	Stable
S1PR1	-0.461269	7.22391	-3.10238	0.0111065	0.0930187	-2.904	Stable
CASP3	-0.299657	5.28537	-3.12294	0.010723	0.0922292	-2.90403	Stable
CICP15	2.08662	-0.434442	3.01679	0.0128594	0.0987831	-2.90447	Stable
INSL3	0.719669	0.615378	2.87467	0.0164139	0.112251	-2.905	Stable
EXOC6B	-0.460161	2.86643	-2.9114	0.0154096	0.108308	-2.90633	Stable
TUBGCP6	-0.295028	6.88633	-3.1109	0.010946	0.0928334	-2.90684	Stable
MT-CYB	0.441383	10.6414	2.95998	0.0141759	0.103178	-2.90684	Stable
IMPA1	-0.315457	3.57218	-2.98476	0.0135855	0.101641	-2.90695	Stable
CNOT6L	-0.279038	6.65118	-3.12006	0.0107759	0.0923643	-2.91007	Stable
CRBN	-0.380334	5.14501	-3.1129	0.0109086	0.0927357	-2.91024	Stable
RABAC1	0.434445	5.5554	3.13288	0.0105426	0.091546	-2.91031	Stable
GRB2	0.472671	8.57078	3.0271	0.0126342	0.0979032	-2.91033	Stable
CD2AP	-0.336419	4.43826	-3.05872	0.011968	0.0959165	-2.91053	Stable
ETS2	0.492405	6.17475	3.12542	0.0106778	0.0921385	-2.91263	Stable
STK40	0.599768	8.29382	3.03608	0.0124412	0.097036	-2.91441	Stable
AKIRIN1	0.335776	6.29134	3.1248	0.010689	0.0921385	-2.91491	Stable
IPO4	-0.295927	4.31014	-3.04576	0.0122365	0.0967447	-2.91571	Stable
FAM131B	-0.570126	2.44755	-2.87458	0.0164166	0.112251	-2.91694	Stable
USP6	-2.38371	-1.04758	-3.50185	0.00564306	0.0701473	-2.91712	Stable
GLB1	0.368491	5.68617	3.13054	0.0105847	0.0917983	-2.91722	Stable
RBPJ	0.420815	6.75803	3.10298	0.0110953	0.0930027	-2.91847	Stable
GPR18	-0.52168	3.54797	-2.96567	0.0140381	0.103112	-2.92098	Stable
NPL	0.62595	6.13211	3.12011	0.0107751	0.0923643	-2.92212	Stable
PCDH1	-1.01255	2.06023	-2.82889	0.017759	0.115708	-2.92496	Stable
LUCAT1	0.533452	6.18548	3.11502	0.0108691	0.0926528	-2.92507	Stable
LILRA2	0.753416	7.73683	3.04895	0.0121699	0.0966044	-2.92606	Stable
PLPPR2	0.68503	6.77357	3.09348	0.011277	0.0934614	-2.92709	Stable
ZSCAN29	-0.363398	4.90265	-3.09205	0.0113045	0.093541	-2.92761	Stable
LTK	-0.571437	3.62677	-2.95868	0.0142076	0.103258	-2.92793	Stable
FASTKD3	-0.488986	2.39952	-2.87421	0.0164271	0.112251	-2.92824	Stable
CTSD	0.579879	8.78715	3.00891	0.0130344	0.0994808	-2.92846	Stable
LINC00649	-0.471899	4.57778	-3.06068	0.011928	0.0957498	-2.92919	Stable
HCFC1R1	0.462086	3.15611	2.9308	0.0149044	0.10621	-2.92967	Stable
HEXB	0.324838	6.04793	3.12091	0.0107603	0.0923643	-2.93008	Stable
ZNF664	-0.336083	5.41041	-3.11062	0.0109512	0.0928334	-2.93057	Stable
CRK	0.368676	5.49122	3.11992	0.0107786	0.0923643	-2.93076	Stable
EIF4EBP3	0.587365	2.29918	2.86727	0.0166244	0.11295	-2.93242	Stable
EIF4BP7	1.85869	-1.26932	3.56354	0.00508915	0.0677002	-2.93301	Stable
PKD1P1	-0.411578	4.80989	-3.07197	0.0116997	0.0950049	-2.93343	Stable
MACF1	-0.50018	8.37683	-3.03096	0.0125508	0.0975602	-2.93418	Stable
IL10RB-DT	0.407164	4.21176	3.04471	0.0122587	0.0967447	-2.93738	Stable
SELL	0.593667	10.2597	2.94422	0.0145647	0.104635	-2.93759	Stable
ANKRD23	-0.91642	1.19178	-2.82271	0.017949	0.116092	-2.93837	Stable
ST6GALNAC3	0.72887	1.20498	2.81583	0.0181627	0.116526	-2.93978	Stable
TAF1C	-0.371439	5.7087	-3.11306	0.0109056	0.0927357	-2.94007	Stable
GNB2	0.613943	8.26633	3.02059	0.0127759	0.0984411	-2.94046	Stable
METAP1D	-0.492489	1.98794	-2.83029	0.0177164	0.115708	-2.94187	Stable
BMP1	-0.438356	2.5534	-2.86203	0.0167749	0.113432	-2.94375	Stable
BSG-AS1	1.04214	-0.00746997	2.90785	0.0155038	0.108677	-2.94395	Stable
RSAD1	-0.303878	4.807	-3.07066	0.0117259	0.0950097	-2.94475	Stable
RECQL	-0.361402	5.45417	-3.10127	0.0111277	0.0930187	-2.94626	Stable
B4GALT7	0.385525	3.91686	3.0023	0.0131829	0.100186	-2.94789	Stable
PHACTR4	-0.299638	4.8825	-3.07533	0.0116326	0.0946979	-2.94797	Stable
SCMH1	-0.312785	3.56131	-2.9624	0.014117	0.103112	-2.94918	Stable
CD163	0.458765	6.02185	3.109	0.0109815	0.0928334	-2.94938	Stable
CENATAC	-0.394729	4.70495	-3.06151	0.0119111	0.0957131	-2.95151	Stable
SLC41A3	-0.295753	4.38529	-3.03579	0.0124474	0.097036	-2.95203	Stable
SIGLEC5	0.702045	5.56387	3.10748	0.0110101	0.0928334	-2.95438	Stable
TFAP2E	-0.774626	1.71254	-2.80812	0.0184053	0.117266	-2.95444	Stable
ANK3	-0.43287	2.8848	-2.89777	0.0157748	0.109546	-2.9547	Stable
SCN1B	0.812329	2.18887	2.84429	0.0172946	0.114222	-2.95574	Stable
ZDHHC3	0.330833	6.0849	3.10496	0.0110577	0.0929477	-2.9567	Stable
ITPR3	-0.424644	6.01898	-3.10435	0.0110692	0.0929924	-2.95681	Stable
MAPK3	0.599377	6.42897	3.09162	0.0113129	0.093541	-2.95707	Stable
MAPKAPK3	0.441431	7.09503	3.06543	0.0118312	0.0953821	-2.96122	Stable
C1RL	0.562305	6.39592	3.08835	0.0113763	0.0935778	-2.9621	Stable
ZNF276	-0.322567	7.17401	-3.0666	0.0118076	0.0952431	-2.96255	Stable
CADM4	0.84931	1.4147	2.79946	0.0186819	0.118176	-2.96347	Stable
SMC3	-0.260062	5.72958	-3.10016	0.0111488	0.0930187	-2.96453	Stable
NFIL3	0.536436	5.63366	3.10168	0.0111198	0.0930187	-2.96575	Stable
GNAO1	-0.50734	2.59004	-2.84551	0.0172585	0.114135	-2.9667	Stable
ZBTB16	-0.633959	4.8307	-3.05076	0.0121322	0.0964075	-2.96717	Stable
WDR13	0.383622	5.3274	3.09062	0.0113323	0.0935755	-2.97069	Stable
SNTB2	-0.406635	4.86046	-3.05718	0.0119997	0.0960773	-2.97072	Stable
TIAM2	0.607346	2.73004	2.89114	0.0159557	0.11021	-2.97121	Stable
SUPT4H1	0.363194	6.3139	3.09069	0.0113308	0.0935755	-2.97131	Stable
POLR2C	0.3133	5.62589	3.09748	0.0112001	0.0930997	-2.97177	Stable
AKR1A1	0.336768	5.01973	3.07607	0.0116178	0.094629	-2.97188	Stable
PDSS1	0.637854	1.59015	2.79612	0.0187895	0.118596	-2.97272	Stable
TTC9C	0.369227	3.91981	2.98389	0.013606	0.101641	-2.97275	Stable
ANKRD22	0.819209	0.847443	2.80069	0.0186425	0.118167	-2.97335	Stable
DNAH10OS	-0.766018	0.974746	-2.8107	0.0183238	0.117077	-2.97434	Stable
PANX1	-0.352864	3.03881	-2.8881	0.0160395	0.110565	-2.97464	Stable
HM13	0.427769	6.61427	3.07774	0.0115846	0.0945049	-2.97525	Stable
PPIAP29	1.30156	-0.962964	3.18269	0.00968349	0.0878983	-2.97652	Stable
RRP1B	-0.299076	5.29538	-3.07835	0.0115727	0.0945049	-2.97767	Stable
R3HDM1	-0.261655	4.63798	-3.03919	0.0123752	0.0968862	-2.97774	Stable
ZNF34	-0.562276	1.64021	-2.78913	0.0190171	0.118757	-2.98007	Stable
KIF13A	0.486019	5.72299	3.09238	0.0112981	0.093541	-2.98101	Stable
LRRC14	-0.294271	4.95772	-3.05712	0.0120008	0.0960773	-2.98119	Stable
SGSM2	-0.257753	6.2613	-3.0867	0.0114084	0.0937867	-2.98125	Stable
RAB39B	-0.415044	3.13863	-2.89972	0.0157222	0.109364	-2.98137	Stable
METTL14	-0.329794	4.30762	-3.00676	0.0130824	0.0996752	-2.98173	Stable
CLPP	0.329656	4.63422	3.04458	0.0122613	0.0967447	-2.98271	Stable
KIT	-0.572776	1.90061	-2.79782	0.0187348	0.118409	-2.98292	Stable
REC8	-0.345959	4.11266	-2.98454	0.0135907	0.101641	-2.98304	Stable
CYBC1	0.384965	8.1326	3.00185	0.013193	0.100189	-2.98427	Stable
CCDC120	-0.372563	2.93157	-2.86733	0.0166225	0.11295	-2.9852	Stable
IFT172	-0.457183	3.2373	-2.90081	0.0156926	0.109364	-2.98589	Stable
SEC61G	0.753387	2.70144	2.84471	0.0172822	0.114222	-2.9859	Stable
KMT2A	-0.408807	7.08783	-3.05569	0.0120304	0.096125	-2.98778	Stable
NR4A1	0.454902	2.50658	2.82723	0.01781	0.115743	-2.9887	Stable
DLEU7	0.869074	0.462129	2.81654	0.0181405	0.116521	-2.99158	Stable
SELENOM	0.568373	2.45317	2.84107	0.0173907	0.114572	-2.99166	Stable
FLYWCH1	-0.299817	5.86202	-3.084	0.0114613	0.0940707	-2.99296	Stable
FASTKD1	-0.442691	3.27385	-2.89986	0.0157183	0.109364	-2.99338	Stable
RGPD1	-0.520789	2.26074	-2.80543	0.0184908	0.117555	-2.99339	Stable
LPAR2	0.532146	6.95333	3.04619	0.0122276	0.0967447	-2.99428	Stable
ERCC6L2	-0.289975	4.56942	-3.02476	0.012685	0.0981876	-2.99508	Stable
RTF2	0.480777	6.99914	3.04713	0.0122079	0.0967447	-2.99548	Stable
BEAN1	-0.623623	0.934694	-2.77743	0.0194041	0.11971	-2.99559	Stable
FUBP1	-0.265997	6.36102	-3.07611	0.0116171	0.094629	-2.99632	Stable
DLG1	-0.324661	4.86209	-3.04397	0.0122743	0.0967666	-2.99635	Stable
ZNF524	0.465101	4.43935	3.01787	0.0128357	0.0987498	-2.99842	Stable
TNPO2	-0.250433	5.41538	-3.07147	0.0117096	0.0950049	-3.00187	Stable
RGS19	0.420761	7.30355	3.02823	0.0126098	0.0978104	-3.00327	Stable
SOWAHD	0.553405	3.73037	2.95622	0.0142676	0.103543	-3.00426	Stable
TRIM8	0.475836	7.03848	3.03792	0.0124021	0.0969075	-3.00485	Stable
DEF8	0.479336	7.49188	3.01587	0.0128797	0.0988347	-3.00517	Stable
LACTB	0.33588	4.50032	3.0245	0.0126905	0.0981876	-3.00583	Stable
PDGFRB	-1.12683	2.92699	-2.82502	0.0178778	0.115889	-3.00889	Stable
ORMDL3	-0.32869	6.41974	-3.06754	0.0117887	0.0952431	-3.00994	Stable
SRD5A1	0.350831	3.55339	2.93006	0.0149234	0.106294	-3.01043	Stable
DYNLT4	1.11392	-0.534781	2.94858	0.0144562	0.104277	-3.01076	Stable
ZFP64	-0.354663	3.33497	-2.89849	0.0157555	0.109513	-3.0113	Stable
LILRB5	0.736768	0.534459	2.77325	0.0195441	0.120226	-3.01132	Stable
SLC4A8	-0.607411	2.74255	-2.82947	0.0177415	0.115708	-3.01162	Stable
PCSK7	-0.365152	7.52499	-3.0207	0.0127734	0.0984411	-3.01353	Stable
TRIOBP	0.417304	6.40425	3.06121	0.011917	0.0957131	-3.01361	Stable
USP3	0.344896	6.61789	3.05412	0.0120626	0.096125	-3.01412	Stable
CINP	0.350746	3.96054	2.96944	0.0139474	0.102791	-3.01417	Stable
TSG101	0.329182	5.49026	3.06952	0.0117487	0.0950235	-3.01489	Stable
DIS3L2	-0.315787	3.94984	-2.94817	0.0144661	0.104277	-3.01534	Stable
RAB3D	0.676525	7.24068	3.01938	0.0128025	0.0985935	-3.01544	Stable
B4GALT2	-0.612268	1.18038	-2.76084	0.0199663	0.121716	-3.01582	Stable
KDM6B	0.649213	8.51413	2.96081	0.0141557	0.103178	-3.01604	Stable
PPP3CC	-0.485883	4.67925	-3.01474	0.0129047	0.0989251	-3.01631	Stable
AIF1	0.536303	6.79877	3.04311	0.0122922	0.0968036	-3.01811	Stable
DOCK8-AS1	0.784005	1.02113	2.75846	0.0200485	0.121828	-3.01976	Stable
ATG3	0.339317	6.04916	3.06747	0.01179	0.0952431	-3.02	Stable
EIF4EBP1	0.460711	3.53935	2.92233	0.0151228	0.106991	-3.02001	Stable
EPHB6	0.310334	4.85156	3.04025	0.0123526	0.0968742	-3.0208	Stable
NFATC3	-0.332344	7.06762	-3.03668	0.0124284	0.097036	-3.02136	Stable
STIM2	-0.275915	5.34004	-3.05556	0.012033	0.096125	-3.02221	Stable
B3GNT9	0.421114	2.36895	2.8134	0.0182388	0.116802	-3.02333	Stable
CKLF	0.368907	5.33288	3.06334	0.0118738	0.0956221	-3.02514	Stable
EPHB2	0.814877	0.928341	2.75859	0.0200439	0.121828	-3.02525	Stable
DGCR8	-0.404485	5.15778	-3.04251	0.0123048	0.0968036	-3.02567	Stable
MEFV	0.580342	7.73658	2.98921	0.0134824	0.101331	-3.02637	Stable
ZDBF2	-0.649955	1.53879	-2.75281	0.0202443	0.122569	-3.02756	Stable
PTGDS	-0.896918	4.76598	-2.9949	0.0133513	0.100699	-3.02784	Stable
FMNL1-AS1	-0.965808	1.3401	-2.75138	0.0202943	0.122576	-3.02799	Stable
ZNF496-DT	-0.797602	0.614854	-2.78757	0.0190681	0.118959	-3.02903	Stable
AGFG2	-0.326356	4.61125	-3.00169	0.0131967	0.100189	-3.02909	Stable
STAG3L3	-0.375503	4.61988	-3.00429	0.0131381	0.099947	-3.03126	Stable
AGTRAP	0.54876	6.58794	3.04257	0.0123036	0.0968036	-3.03133	Stable
ZNF697	0.738897	1.937	2.777	0.0194184	0.119748	-3.03162	Stable
LINC02976	0.906341	0.443307	2.77507	0.019483	0.120047	-3.03226	Stable
DUSP5	-0.369352	3.46657	-2.87894	0.0162939	0.111803	-3.03254	Stable
ENO1	0.380756	8.37262	2.96481	0.0140588	0.103112	-3.03364	Stable
LGALS9	0.437613	7.14512	3.02069	0.0127737	0.0984411	-3.0346	Stable
STAG3L5P	-0.438577	3.69433	-2.91527	0.0153075	0.107749	-3.03473	Stable
ME3	-0.747454	1.13605	-2.75743	0.020084	0.121995	-3.03634	Stable
REV3L	-0.249036	4.96329	-3.02796	0.0126156	0.0978104	-3.03668	Stable
CXCL1	0.72328	2.2275	2.80186	0.0186048	0.118035	-3.03712	Stable
PILRA	0.686667	7.39528	2.9992	0.0132532	0.100265	-3.03781	Stable
CANT1	0.5331	6.9833	3.02062	0.0127753	0.0984411	-3.03792	Stable
TRIB2	-0.413357	5.99003	-3.05607	0.0120225	0.096125	-3.03833	Stable
ZC3H6	-0.319441	4.29757	-2.97509	0.0138129	0.102377	-3.03849	Stable
GVINP1	-0.500516	6.22275	-3.05259	0.0120943	0.0962279	-3.03949	Stable
RPGRIP1L	-0.725274	0.920815	-2.75463	0.0201808	0.122335	-3.04128	Stable
DBNL	0.355833	8.2956	2.96024	0.0141696	0.103178	-3.04168	Stable
ANP32A	0.367444	7.45855	2.99918	0.0132535	0.100265	-3.0418	Stable
IL18	0.538155	2.31957	2.79437	0.0188463	0.118674	-3.04189	Stable
C19orf84	-1.42677	-0.732822	-3.11409	0.0108865	0.0926528	-3.04301	Stable
ENO2	-0.412134	4.69747	-3.00105	0.0132112	0.100198	-3.04326	Stable
C7orf25	0.652147	1.51302	2.74191	0.020628	0.123102	-3.04328	Stable
EPB41L4A	-1.01663	1.13089	-2.74662	0.0204613	0.122823	-3.04408	Stable
CD52	-0.410935	7.50406	-3.00463	0.0131303	0.099947	-3.04458	Stable
PHLDB2	-0.656931	2.78557	-2.80539	0.018492	0.117555	-3.04478	Stable
EVA1C	-0.693645	2.46958	-2.78027	0.0193094	0.119519	-3.04586	Stable
LRRC70	1.04212	0.54582	2.78075	0.0192933	0.119469	-3.04679	Stable
IRF2-DT	0.529224	2.00138	2.76732	0.0197449	0.121064	-3.04768	Stable
LAPTM5	0.49269	10.7283	2.85971	0.0168418	0.113522	-3.04967	Stable
ZC3HAV1	-0.248772	6.92442	-3.02476	0.012685	0.0981876	-3.04989	Stable
PEAK1	-0.348286	4.33978	-2.97321	0.0138576	0.102606	-3.05017	Stable
KYNU	0.47844	3.42489	2.8935	0.0158911	0.110035	-3.05031	Stable
TACC3	0.498095	7.30638	2.99747	0.0132925	0.100407	-3.05064	Stable
POGLUT1	-0.352399	4.03489	-2.93815	0.0147173	0.105327	-3.05168	Stable
IGKV1-33	0.669445	1.85105	2.75197	0.0202736	0.122576	-3.05173	Stable
UNC93B1	0.446038	7.02498	3.01263	0.0129515	0.09903	-3.05262	Stable
SLFN12L	-0.885667	6.38746	-3.0382	0.0123961	0.0969075	-3.05277	Stable
ERCC4	-0.432476	3.28811	-2.86718	0.0166269	0.11295	-3.05326	Stable
TCF7L2	0.301036	3.94639	2.94021	0.0146654	0.105107	-3.05391	Stable
LINC02724	0.702963	0.965292	2.73501	0.0208746	0.123673	-3.05431	Stable
LRFN1	0.449768	5.15403	3.03958	0.0123669	0.0968849	-3.05519	Stable
TIMM17B	0.394154	4.42231	2.98635	0.0135486	0.101574	-3.0566	Stable
DSTN	-0.374627	4.92757	-3.00795	0.0130558	0.0995229	-3.05694	Stable
GRM2	-1.03515	0.212582	-2.84645	0.0172306	0.114041	-3.05732	Stable
DPYSL2	0.321265	5.24341	3.03399	0.0124858	0.0971606	-3.0577	Stable
CSTF3	-0.35192	3.62452	-2.90287	0.0156373	0.109119	-3.05878	Stable
FAM120AOS	0.248161	5.42635	3.04183	0.0123193	0.0968624	-3.0594	Stable
PNMA6A	-1.246	-0.523745	-3.05416	0.0120618	0.096125	-3.05952	Stable
ZNF815P	-0.368561	2.63714	-2.80309	0.0185655	0.117836	-3.0609	Stable
CHMP2B	0.315401	4.86328	3.01602	0.0128765	0.0988347	-3.06179	Stable
MAP3K11	0.477894	7.65305	2.97536	0.0138065	0.102377	-3.06433	Stable
TRIM5	-0.290174	4.77265	-2.99817	0.0132766	0.10037	-3.06475	Stable
RILPL2	0.400617	6.13021	3.0385	0.0123898	0.0969075	-3.06547	Stable
POLR2J	0.33627	4.77245	3.00905	0.0130311	0.0994808	-3.06614	Stable
ETV6	0.324899	6.07911	3.03896	0.01238	0.0968862	-3.06684	Stable
AIFM3	0.575375	2.00407	2.75258	0.0202522	0.122569	-3.06697	Stable
SLC31A2	0.582004	5.68142	3.04093	0.0123382	0.0968624	-3.06705	Stable
CNPY3	0.570759	7.46865	2.98247	0.0136392	0.101742	-3.06764	Stable
ZMYM3	-0.249891	4.67639	-2.98963	0.0134725	0.101307	-3.06786	Stable
RABL2A	-0.368327	3.6355	-2.8923	0.0159239	0.110122	-3.06958	Stable
SMAD9	-0.915134	0.335154	-2.784	0.0191858	0.119121	-3.07098	Stable
CLIC1	0.448159	8.49523	2.93249	0.0148613	0.106035	-3.07169	Stable
ST3GAL5	-0.328929	4.83855	-2.99799	0.0132808	0.10037	-3.07209	Stable
LTB	0.499958	8.00934	2.95626	0.0142666	0.103543	-3.07264	Stable
COQ3	-0.935983	0.27899	-2.84901	0.0171548	0.114041	-3.07337	Stable
USP53	-0.50709	3.58851	-2.87733	0.0163392	0.112011	-3.07456	Stable
NAIPP3	0.762081	1.17066	2.71867	0.0214703	0.125266	-3.07476	Stable
IER2	0.418626	7.58126	2.97516	0.0138113	0.102377	-3.07518	Stable
SMG1P2	-0.833695	1.79075	-2.7271	0.0211609	0.124134	-3.07528	Stable
EXOC8	0.297994	5.26017	3.02926	0.0125874	0.0976925	-3.07532	Stable
MED22	0.319196	5.78581	3.03564	0.0124505	0.097036	-3.07692	Stable
BICDL2	1.30754	0.90048	2.71701	0.0215319	0.125386	-3.07713	Stable
VAV1	0.392648	7.25331	2.98364	0.0136118	0.101641	-3.08074	Stable
LINC02289	0.793786	3.00843	2.84072	0.0174011	0.114572	-3.08079	Stable
PASK	-0.479319	4.88628	-2.99336	0.0133866	0.100915	-3.08269	Stable
SMAD5	-0.390571	4.39545	-2.95485	0.0143012	0.103637	-3.0828	Stable
PIF1	-1.14815	0.222137	-2.81591	0.0181601	0.116526	-3.0829	Stable
KIR2DS4	-1.12803	2.77063	-2.77441	0.0195051	0.120085	-3.08415	Stable
LINC02580	-0.844475	0.569544	-2.74425	0.0205451	0.122901	-3.08434	Stable
TRIM51BP	-1.47522	-0.296881	-2.99117	0.013437	0.101151	-3.08491	Stable
SLC9A8	0.306066	6.21421	3.02408	0.0126997	0.0982083	-3.08542	Stable
LINC02913	1.00469	0.0320255	2.79222	0.0189163	0.118674	-3.08627	Stable
ZNF320	-0.394119	4.02681	-2.92503	0.015053	0.106761	-3.08814	Stable
LINC01569	-0.666244	1.36151	-2.70713	0.0219014	0.126815	-3.08856	Stable
TBXAS1	0.581006	7.1799	2.97989	0.0136996	0.10189	-3.08969	Stable
BCOR	-0.271206	5.38341	-3.01684	0.0128583	0.0987831	-3.09029	Stable
TPI1	0.385854	7.49122	2.97084	0.013914	0.102773	-3.09036	Stable
MAP4K1	-0.351383	6.28764	-3.02198	0.0127455	0.0984411	-3.09242	Stable
SDCBP	0.641266	9.0643	2.89174	0.0159393	0.110177	-3.09267	Stable
CTBP1	-0.274208	7.55391	-2.9683	0.0139748	0.102914	-3.09474	Stable
CCDC78	-0.715636	1.33241	-2.70205	0.0220937	0.126888	-3.09499	Stable
ALOX5	0.60289	8.44744	2.91532	0.0153061	0.107749	-3.09575	Stable
MT-ND2	0.521166	10.7175	2.83811	0.0174795	0.114735	-3.09627	Stable
ZNF549	-0.443018	3.47843	-2.84664	0.017225	0.114041	-3.09673	Stable
CSF3R	0.641307	11.9478	2.78309	0.0192158	0.119186	-3.09809	Stable
KCNK6	0.365338	5.27989	3.01326	0.0129374	0.0989999	-3.09838	Stable
MT-CO3	0.447987	10.862	2.83084	0.0176995	0.115708	-3.10049	Stable
GLTP	0.343994	5.36568	3.01359	0.01293	0.0989999	-3.10058	Stable
KLHL2	0.631695	5.4963	3.01909	0.0128088	0.0985935	-3.10227	Stable
KCNK7	0.905025	0.95354	2.69625	0.0223156	0.127436	-3.10276	Stable
GATAD1	-0.328069	4.88845	-2.98638	0.013548	0.101574	-3.10305	Stable
ICE1	-0.256656	5.6972	-3.01677	0.0128598	0.0987831	-3.10391	Stable
COPE	0.403506	6.82178	2.99218	0.0134137	0.101068	-3.10487	Stable
TAF12	0.277004	4.71073	2.98206	0.0136487	0.101742	-3.10548	Stable
ZNF621	-0.425319	4.65586	-2.96277	0.0141081	0.103112	-3.10563	Stable
MST1P2	-0.968444	0.0692924	-2.82471	0.0178874	0.115889	-3.10592	Stable
MYH10	0.368182	2.90866	2.81804	0.0180939	0.116471	-3.10793	Stable
KPNB1-DT	0.501106	1.50124	2.70378	0.0220279	0.126888	-3.10901	Stable
ZNF649	-0.527235	2.41909	-2.74916	0.0203719	0.122797	-3.10993	Stable
ZBTB32	0.970346	0.921795	2.69736	0.022273	0.127261	-3.11115	Stable
CARF	-0.486945	3.13813	-2.81703	0.0181252	0.116476	-3.11196	Stable
HADHA	0.2503	7.21597	2.97243	0.0138762	0.102643	-3.11225	Stable
RAB4B	0.289434	5.63371	3.01356	0.0129307	0.0989999	-3.1134	Stable
XAF1	-0.500495	5.89569	-3.00962	0.0130185	0.0994808	-3.11444	Stable
TNFRSF10A-DT	0.552411	1.04094	2.6873	0.0226621	0.128387	-3.11483	Stable
ORAI3	0.368495	5.04888	2.99529	0.0133425	0.100699	-3.116	Stable
SLC66A2	0.38716	5.47484	3.00879	0.013037	0.0994808	-3.11694	Stable
HLA-DRB5	0.421419	5.28719	2.99959	0.0132443	0.100265	-3.11711	Stable
CASP9	0.382562	4.06878	2.92019	0.0151786	0.107246	-3.11732	Stable
LINC01503	0.42329	1.94972	2.7299	0.0210589	0.123946	-3.11785	Stable
FCGBP	-0.369313	4.69118	-2.95393	0.0143239	0.103751	-3.11786	Stable
ACACB	-0.472335	4.25407	-2.91595	0.0152895	0.107724	-3.11981	Stable
SUCNR1	-1.07235	-0.542779	-2.93099	0.0148994	0.10621	-3.11982	Stable
AHI1	-0.75295	1.45198	-2.68513	0.0227472	0.128723	-3.1203	Stable
PATZ1	-0.226657	5.42782	-3.00113	0.0132094	0.100198	-3.12142	Stable
NR1H2	0.33806	6.11384	3.00439	0.0131357	0.099947	-3.1244	Stable
SIKE1	-0.30388	4.8283	-2.96386	0.0140819	0.103112	-3.12511	Stable
GRK6	0.431857	7.89657	2.92893	0.0149523	0.106301	-3.12512	Stable
KIR3DX1	-1.10552	1.07188	-2.69385	0.0224078	0.127848	-3.12617	Stable
LINC01451	-0.662293	1.27132	-2.67919	0.0229812	0.129704	-3.12667	Stable
LCN2	0.784139	1.96284	2.72033	0.0214089	0.125092	-3.12725	Stable
ZNF284	-0.569661	1.73484	-2.6889	0.0225998	0.128276	-3.12806	Stable
C1orf54	-0.942942	0.0377663	-2.76692	0.0197585	0.121098	-3.12914	Stable
CD2	-0.540628	6.9946	-2.97712	0.0137649	0.102215	-3.13013	Stable
PPP1R18	0.477249	8.90233	2.88046	0.0162515	0.111563	-3.13016	Stable
COL13A1	-1.33964	0.875622	-2.70003	0.0221708	0.127094	-3.13238	Stable
STRC	-1.76786	-0.979919	-3.18224	0.00969092	0.0878983	-3.13601	Stable
CHCHD4	0.490287	2.59365	2.75658	0.0201132	0.122072	-3.13635	Stable
SCARB2	0.253501	5.19965	2.98654	0.0135441	0.101574	-3.13755	Stable
ASNS	-0.485024	2.93582	-2.78478	0.0191599	0.119109	-3.13847	Stable
SMIM26	0.438441	3.06822	2.80368	0.0185467	0.117766	-3.13915	Stable
CAPN10-DT	0.796564	1.85274	2.68933	0.0225831	0.128276	-3.13951	Stable
RASSF2	0.539711	9.43563	2.85023	0.0171188	0.114041	-3.13954	Stable
LINC00861	-0.650519	7.06856	-2.96674	0.0140124	0.103039	-3.13957	Stable
GNS	0.386545	7.4142	2.94311	0.0145926	0.104749	-3.13964	Stable
PODXL	-0.715062	1.05251	-2.67156	0.0232849	0.130549	-3.14087	Stable
SYNGR1	-0.523836	3.42251	-2.81922	0.018057	0.116384	-3.142	Stable
KANSL3	-0.261396	6.01644	-2.99517	0.0133451	0.100699	-3.14242	Stable
C2CD3	-0.268078	5.22377	-2.98279	0.0136316	0.101738	-3.14269	Stable
RPL36A-HNRNPH2	-0.685413	3.84377	-2.83619	0.0175373	0.114964	-3.14344	Stable
SMNDC1	0.272032	4.95928	2.97259	0.0138723	0.102643	-3.14418	Stable
UQCR10	0.462159	4.39634	2.9266	0.0150123	0.106573	-3.14443	Stable
MC1R	-0.645888	2.55032	-2.72402	0.0212732	0.124572	-3.14449	Stable
VAMP3	0.344042	6.14199	2.99112	0.0134382	0.101151	-3.14536	Stable
SNX17	0.267168	6.60635	2.97848	0.0137328	0.102086	-3.14617	Stable
TEX2	-0.325988	4.11191	-2.89046	0.0159744	0.110217	-3.14858	Stable
ZNRD2-DT	-0.450818	1.79501	-2.68883	0.0226025	0.128276	-3.14908	Stable
ATF7IP2	-0.382575	3.64189	-2.8387	0.0174619	0.114683	-3.14951	Stable
USPL1	-0.329428	4.89452	-2.95654	0.0142598	0.103543	-3.14962	Stable
KLHL20	-0.300202	3.67182	-2.8501	0.0171227	0.114041	-3.15123	Stable
UHRF2	-0.36943	5.53363	-2.98409	0.0136011	0.101641	-3.15132	Stable
TRPV4	1.21221	-0.692074	2.8354	0.0175612	0.115019	-3.15191	Stable
C4orf3	0.350199	6.30202	2.98471	0.0135868	0.101641	-3.15217	Stable
TMED1	0.37794	3.60573	2.85211	0.0170637	0.114041	-3.15219	Stable
DFFB	-0.366796	3.62393	-2.83689	0.0175163	0.114926	-3.15326	Stable
MRNIP	-0.332388	5.23264	-2.97008	0.0139322	0.102791	-3.15672	Stable
MST1L	-1.14873	0.159964	-2.73127	0.0210094	0.123898	-3.15865	Stable
RAB43	0.402405	6.57924	2.96504	0.0140533	0.103112	-3.15872	Stable
ZNF248	-0.597351	3.23251	-2.78627	0.019111	0.119078	-3.15921	Stable
NECAB3	-0.414074	2.19061	-2.69135	0.0225049	0.128225	-3.1595	Stable
VSIR	0.631624	9.99612	2.8172	0.0181199	0.116476	-3.15989	Stable
TRIM35	-0.272258	4.85655	-2.94834	0.0144621	0.104277	-3.16	Stable
RRAS	0.482108	3.57283	2.84261	0.0173446	0.114502	-3.16032	Stable
DDAH2	0.314479	4.58891	2.93904	0.014695	0.105218	-3.16059	Stable
U2AF1	0.339895	6.51563	2.96929	0.0139512	0.102791	-3.16075	Stable
NHLRC2	-0.354333	4.74767	-2.93463	0.0148067	0.105866	-3.1616	Stable
CASP8AP2	-0.384457	4.64764	-2.9324	0.0148635	0.106035	-3.16183	Stable
CLTA	0.304449	5.53536	2.9816	0.0136593	0.101742	-3.16213	Stable
CSF2RB	0.580429	9.66482	2.82524	0.0178709	0.115889	-3.16231	Stable
GLIPR1-AS1	-0.657397	1.15677	-2.65195	0.0240847	0.132148	-3.16271	Stable
TRBV10-3	1.14651	0.903188	2.65552	0.0239372	0.131741	-3.16283	Stable
ZBTB40	-0.396545	6.11079	-2.98085	0.013677	0.101823	-3.16295	Stable
AGRN	-0.493657	2.81836	-2.74934	0.0203658	0.122797	-3.16316	Stable
NUP160	-0.258844	5.33826	-2.97151	0.013898	0.102753	-3.16325	Stable
HSDL2	0.366661	5.68446	2.98398	0.0136039	0.101641	-3.16409	Stable
AFAP1	-0.488957	3.02592	-2.75635	0.0201213	0.122072	-3.16457	Stable
NBPF12	-0.319216	5.39678	-2.97025	0.0139282	0.102791	-3.16461	Stable
ARHGEF40	0.62761	6.74452	2.95135	0.0143875	0.10386	-3.16548	Stable
SELENOI	-0.42924	3.80629	-2.8465	0.0172291	0.114041	-3.16648	Stable
CYHR1	0.373209	6.51799	2.96681	0.0140105	0.103039	-3.16747	Stable
CNST	-0.281923	5.29108	-2.96689	0.0140087	0.103039	-3.16836	Stable
N4BP3	0.468501	2.76124	2.7508	0.0203146	0.1226	-3.17138	Stable
CYP2R1	-0.476501	3.36036	-2.79945	0.0186821	0.118176	-3.17146	Stable
RMDN1	-0.284757	4.30706	-2.89397	0.0158782	0.110009	-3.17154	Stable
WDFY3	0.580296	6.65198	2.9458	0.0145253	0.104545	-3.17223	Stable
URI1	-0.364487	5.38642	-2.96387	0.0140815	0.103112	-3.17292	Stable
PSMD8	0.250187	6.00173	2.97733	0.0137599	0.102215	-3.17343	Stable
LIMA1	-0.502683	3.88223	-2.84082	0.0173981	0.114572	-3.17391	Stable
NLK	-0.288524	3.8559	-2.85095	0.0170976	0.114041	-3.17401	Stable
BMF	0.256235	5.63895	2.97688	0.0137706	0.102215	-3.17464	Stable
RRM1	-0.32245	3.95291	-2.85351	0.0170225	0.114041	-3.175	Stable
CYP3A5	-0.544853	1.87972	-2.66623	0.0234998	0.130796	-3.17646	Stable
LMLN	-0.530956	2.0054	-2.67047	0.0233286	0.130562	-3.17667	Stable
ZNF691	-0.402642	2.73112	-2.73537	0.0208614	0.123658	-3.17735	Stable
ZNF778	-0.458876	3.33382	-2.78839	0.0190414	0.118842	-3.17758	Stable
OXA1L	0.286631	6.60954	2.95963	0.0141845	0.103191	-3.17853	Stable
NAXD	-0.345591	4.43214	-2.90346	0.0156212	0.109119	-3.17863	Stable
LST1	0.553839	7.52779	2.9107	0.0154281	0.108308	-3.17916	Stable
TRUB2	-0.318592	3.56858	-2.81701	0.0181258	0.116476	-3.17941	Stable
DHRS11	-0.676368	1.17697	-2.63906	0.0246255	0.133564	-3.17965	Stable
L3HYPDH	-0.56201	2.88647	-2.7483	0.0204022	0.122823	-3.17987	Stable
MSANTD2	-0.587243	3.41285	-2.79138	0.0189435	0.118674	-3.18142	Stable
IL6ST	-0.314672	6.54995	-2.96001	0.0141752	0.103178	-3.18152	Stable
ZNF223	-0.618102	1.24499	-2.63773	0.0246819	0.133711	-3.18176	Stable
PDS5A	-0.284089	6.47451	-2.96321	0.0140976	0.103112	-3.18197	Stable
LINC00987	-0.83287	0.887796	-2.6535	0.0240204	0.131892	-3.18277	Stable
MID2	-0.476374	2.58466	-2.712	0.0217182	0.126159	-3.18412	Stable
OSER1	0.432567	5.51443	2.96953	0.0139454	0.102791	-3.18521	Stable
DOP1A	-0.380451	4.75605	-2.92387	0.0150829	0.106922	-3.18557	Stable
CFH	-0.648711	2.29414	-2.67892	0.0229915	0.129714	-3.18726	Stable
NKAPP1	-0.750975	0.411388	-2.66454	0.0235682	0.131006	-3.18831	Stable
B4GALT6	-0.81807	1.47948	-2.63224	0.0249162	0.134228	-3.18939	Stable
STXBP2	0.498246	7.82892	2.89103	0.0159587	0.11021	-3.19033	Stable
RBP7	0.631189	3.1658	2.79028	0.0189795	0.118674	-3.19206	Stable
ZNF721	-0.347403	4.36103	-2.88333	0.0161714	0.111269	-3.19244	Stable
STYXL1	0.405857	3.43295	2.81039	0.0183338	0.117077	-3.19302	Stable
NPM1P7	-0.723924	3.17332	-2.75387	0.0202076	0.122447	-3.19304	Stable
SDHB	0.272793	5.16388	2.95336	0.014338	0.103803	-3.19454	Stable
H2AZ1	0.296034	6.20374	2.96064	0.0141597	0.103178	-3.19562	Stable
ANKRD10-IT1	-0.528638	1.39292	-2.63427	0.0248294	0.13417	-3.19595	Stable
MNT	0.399725	5.99771	2.96262	0.0141118	0.103112	-3.1972	Stable
RARA-AS1	0.7243	4.07008	2.88124	0.0162298	0.111487	-3.19848	Stable
NECTIN1	0.656951	4.12863	2.87203	0.0164889	0.112471	-3.19894	Stable
GABARAPL2	0.307532	6.02021	2.96088	0.0141541	0.103178	-3.20031	Stable
STK25	-0.318044	5.9544	-2.96004	0.0141743	0.103178	-3.20114	Stable
SNF8	0.294352	4.86398	2.92883	0.0149549	0.106301	-3.20145	Stable
TMEM71	0.439124	6.77365	2.93231	0.0148657	0.106035	-3.20282	Stable
CACNB4	-0.457431	2.6763	-2.72697	0.0211655	0.124134	-3.20427	Stable
SNHG17	-0.375298	3.62604	-2.80441	0.0185234	0.117669	-3.20442	Stable
HENMT1	-0.475129	3.91647	-2.82817	0.017781	0.115735	-3.20482	Stable
SMC4	-0.304719	5.01033	-2.92934	0.0149418	0.106301	-3.20551	Stable
MAST4	-0.338441	3.98158	-2.84215	0.0173584	0.114543	-3.2058	Stable
LNPEP	-0.380609	7.14671	-2.92212	0.0151283	0.106991	-3.20838	Stable
PPIF	0.452953	6.12872	2.95165	0.0143801	0.10386	-3.20951	Stable
FBXL6	-0.331754	4.25113	-2.8631	0.016744	0.113432	-3.20958	Stable
TNNI2	0.752508	1.85414	2.66062	0.0237277	0.131326	-3.20977	Stable
UBTD1	0.881008	3.51014	2.81577	0.0181646	0.116526	-3.21182	Stable
SCRIB	-0.3129	5.57069	-2.94786	0.014474	0.104284	-3.21185	Stable
GPR137	0.294143	3.623	2.80812	0.0184053	0.117266	-3.21205	Stable
TUT4	-0.301129	5.74006	-2.95211	0.0143686	0.10386	-3.21215	Stable
DDX43	-1.15304	-0.425461	-2.81469	0.0181983	0.116592	-3.21265	Stable
ABO	-0.7681	2.02306	-2.64723	0.0242814	0.132907	-3.21276	Stable
SNHG12	-0.495424	3.83938	-2.81953	0.0180475	0.116373	-3.21329	Stable
VMP1	0.584567	8.68107	2.83586	0.0175473	0.114979	-3.21397	Stable
ZBTB42	-0.583734	2.85102	-2.71385	0.0216492	0.125838	-3.21436	Stable
HLCS	-0.530969	3.60855	-2.78493	0.0191552	0.119109	-3.21496	Stable
EIF2D	-0.305944	4.99929	-2.92313	0.0151022	0.106966	-3.21507	Stable
GPRASP1	-0.349669	4.29189	-2.86724	0.0166252	0.11295	-3.21513	Stable
ARF4	0.300062	5.74731	2.95243	0.0143608	0.10386	-3.21676	Stable
TRAPPC5	0.486315	5.32548	2.94528	0.0145381	0.104545	-3.21758	Stable
LGALS9B	-1.27074	1.83299	-2.61481	0.0256751	0.135763	-3.2177	Stable
TAFA2	-0.573612	1.53938	-2.61485	0.0256733	0.135763	-3.21842	Stable
PLCG2	0.373214	7.32766	2.89686	0.0157996	0.109667	-3.21952	Stable
SLC22A18	0.404188	4.19993	2.87278	0.0164675	0.112377	-3.21993	Stable
MT-CO2	0.484413	10.6653	2.76087	0.0199653	0.121716	-3.22322	Stable
PRXL2C	-0.402853	2.67903	-2.69371	0.0224133	0.127848	-3.22381	Stable
TNS3	0.288263	4.673	2.90423	0.0156006	0.109095	-3.22447	Stable
MYD88	0.437045	8.2578	2.84757	0.0171975	0.114041	-3.22578	Stable
TOR1A	0.300348	5.34076	2.94024	0.0146648	0.105107	-3.22598	Stable
MPDU1	0.264649	4.56931	2.89428	0.0158697	0.110009	-3.2272	Stable
PHF24	1.07392	0.734626	2.60616	0.0260604	0.13638	-3.22745	Stable
ZBTB38	-0.353178	5.92707	-2.94303	0.0145946	0.104749	-3.22892	Stable
RNF13	0.413474	6.62239	2.92308	0.0151034	0.106966	-3.22988	Stable
CLEC7A	0.458423	7.56624	2.87621	0.0163705	0.112124	-3.23073	Stable
IQCN	0.304748	3.83265	2.83398	0.0176042	0.115248	-3.23148	Stable
FBXL19-AS1	-0.820791	0.930621	-2.60362	0.0261747	0.136612	-3.23197	Stable
TRIM21	0.351006	6.0118	2.94074	0.014652	0.105107	-3.23376	Stable
LINC00482	0.877753	0.626969	2.6123	0.0257864	0.135824	-3.2344	Stable
ZNF808	-0.421871	3.7242	-2.7966	0.0187742	0.118558	-3.23475	Stable
RPS27	-0.541084	8.535	-2.84761	0.0171963	0.114041	-3.2348	Stable
PPM1N	-0.704091	1.44336	-2.6003	0.0263245	0.136889	-3.23506	Stable
HECW2-AS1	-0.97138	0.470707	-2.63277	0.0248935	0.134228	-3.2357	Stable
ATAD2	-0.510528	3.75877	-2.79291	0.0188939	0.118674	-3.23618	Stable
ZNF530	-0.758023	1.95903	-2.61451	0.0256884	0.135763	-3.23694	Stable
ST6GALNAC6	-0.432557	5.47463	-2.92709	0.0149997	0.106534	-3.23816	Stable
TMEM209	-0.276472	3.94624	-2.81201	0.0182825	0.116981	-3.23817	Stable
FAM219B	-0.287316	5.51001	-2.93327	0.0148414	0.106013	-3.23846	Stable
JKAMP	0.284244	4.85612	2.91054	0.0154325	0.108308	-3.23855	Stable
TOR4A	0.381672	5.80272	2.93922	0.0146904	0.105218	-3.23891	Stable
REXO2	-0.458336	3.31242	-2.74716	0.0204422	0.122823	-3.23937	Stable
ARHGEF9	-0.432805	4.41031	-2.86009	0.0168309	0.113522	-3.2394	Stable
ARHGEF10	-0.534505	2.27437	-2.64307	0.0244558	0.133234	-3.2396	Stable
DYNC2I2	0.507735	2.38003	2.66926	0.0233773	0.130562	-3.23963	Stable
FGD3	0.445822	8.69386	2.82194	0.0179728	0.116141	-3.2404	Stable
CYBA	0.457369	9.27646	2.79672	0.0187703	0.118558	-3.2432	Stable
ZNF846	-0.757659	1.86241	-2.6159	0.0256273	0.135763	-3.24375	Stable
EXOSC5	0.461214	3.28251	2.76396	0.0198592	0.121615	-3.24535	Stable
C1orf74	-0.473496	3.77419	-2.78631	0.0191098	0.119078	-3.24787	Stable
CXCR2	0.713235	10.34	2.74329	0.020579	0.122957	-3.24804	Stable
PAN2	-0.366046	5.27343	-2.91909	0.0152073	0.10736	-3.24815	Stable
F12	0.618732	1.68229	2.61137	0.0258278	0.135841	-3.24914	Stable
ITPR1	-0.233768	5.62735	-2.92959	0.0149355	0.106301	-3.24937	Stable
ZNF286B	-0.742914	0.648099	-2.61021	0.0258793	0.136016	-3.24963	Stable
OAZ2	0.515092	7.57222	2.8655	0.0166749	0.113173	-3.25046	Stable
CFLAR	0.436092	9.2364	2.79056	0.0189704	0.118674	-3.25198	Stable
DRAXIN	-0.847475	2.31321	-2.62184	0.0253664	0.135074	-3.2521	Stable
LINC00339	-0.463497	3.23993	-2.73834	0.0207552	0.12337	-3.25298	Stable
PRIMPOL	-0.399924	2.61881	-2.67106	0.0233051	0.130549	-3.25316	Stable
RBM23	0.386734	6.98139	2.89414	0.0158735	0.110009	-3.25373	Stable
TRIM34	0.328958	4.35263	2.86457	0.0167018	0.113241	-3.2541	Stable
GOPC	-0.420993	5.0727	-2.90275	0.0156404	0.109119	-3.2546	Stable
LTB4R	0.59869	6.48816	2.91305	0.0153659	0.10811	-3.25489	Stable
HSPE1P18	1.00992	-0.359763	2.66213	0.0236664	0.131296	-3.25606	Stable
WNT4	1.82073	-1.23325	3.05674	0.0120086	0.0960884	-3.25678	Stable
MX2	0.440956	7.83177	2.8495	0.0171402	0.114041	-3.25742	Stable
KIR2DL1	-1.08562	1.99989	-2.59362	0.026629	0.137212	-3.2583	Stable
CLEC4G	2.00379	-1.47569	3.16596	0.00996382	0.0890797	-3.25847	Stable
LSMEM1	1.38437	-0.327728	2.7062	0.0219363	0.126818	-3.26003	Stable
F8A1	0.305355	5.67158	2.92556	0.0150391	0.106713	-3.26035	Stable
LIG3	-0.388339	4.53215	-2.85976	0.0168404	0.113522	-3.26079	Stable
TRAF1	-0.516514	6.01056	-2.92229	0.0151239	0.106991	-3.2612	Stable
FTH1P10	0.919441	-0.0357971	2.63702	0.024712	0.133729	-3.26141	Stable
HAGHL	-0.452872	3.056	-2.70831	0.0218569	0.126652	-3.26275	Stable
FCGRT	0.571982	8.26719	2.82367	0.0179193	0.116046	-3.26454	Stable
APOL2	0.324887	6.44103	2.91064	0.0154297	0.108308	-3.26466	Stable
OLFM2	-0.530982	2.88929	-2.68413	0.0227861	0.128863	-3.26563	Stable
ELOVL5	0.381398	7.6588	2.85434	0.0169981	0.113972	-3.26612	Stable
C5AR2	0.539564	6.96459	2.88112	0.0162329	0.111487	-3.26811	Stable
ELAC2	-0.2356	5.30155	-2.90701	0.0155263	0.108677	-3.26824	Stable
GINM1	0.308291	4.18736	2.84008	0.0174203	0.114602	-3.26902	Stable
SSBP3-AS1	-1.20042	0.396937	-2.60798	0.0259789	0.136271	-3.26948	Stable
RAB7A	0.444588	8.2787	2.82167	0.0179813	0.116142	-3.26979	Stable
KCTD12	0.425852	7.04329	2.88208	0.0162064	0.111458	-3.27003	Stable
HLA-DOA	0.411067	5.6115	2.91902	0.0152092	0.10736	-3.2702	Stable
ACTN1	0.586776	8.37469	2.8103	0.0183365	0.117077	-3.27308	Stable
MT-ND4	0.473583	11.4356	2.70018	0.0221649	0.127094	-3.27415	Stable
ARHGEF11	0.518117	6.42632	2.90055	0.0156997	0.109364	-3.2759	Stable
PPP1R35	-0.263328	4.67724	-2.86974	0.0165539	0.112764	-3.27595	Stable
CCT5	0.251026	6.56054	2.90113	0.0156841	0.109364	-3.27646	Stable
SDC3	0.662268	1.37586	2.57033	0.0277183	0.13956	-3.27875	Stable
SARS2	-0.391086	3.06367	-2.70275	0.0220673	0.126888	-3.28014	Stable
BIN3	0.317001	5.28294	2.90741	0.0155155	0.108677	-3.28029	Stable
IPP	-0.384639	2.49512	-2.64135	0.0245285	0.133397	-3.28064	Stable
FAM174C	0.442679	4.6146	2.86155	0.0167887	0.113432	-3.28098	Stable
DMTF1	-0.380683	5.95644	-2.91144	0.0154086	0.108308	-3.28126	Stable
NFKBIL1	0.327075	3.19169	2.72953	0.0210726	0.123977	-3.28142	Stable
METAP1	-0.231103	4.91332	-2.87794	0.0163221	0.111946	-3.28166	Stable
UBL7	0.349606	5.13804	2.8981	0.015766	0.109536	-3.28169	Stable
ZNF622	0.259463	4.63905	2.86863	0.0165854	0.112924	-3.28193	Stable
FIGNL1	-0.502798	2.52361	-2.65118	0.0241166	0.13226	-3.28202	Stable
PUDP	0.342423	3.42385	2.74038	0.0206824	0.123231	-3.28323	Stable
RBM28	-0.255204	4.70595	-2.86158	0.0167877	0.113432	-3.28406	Stable
DBN1	0.412669	4.40976	2.84882	0.0171604	0.114041	-3.28568	Stable
NUP50-DT	0.490486	3.8437	2.7904	0.0189754	0.118674	-3.28654	Stable
STK16	0.361378	4.17762	2.8271	0.0178139	0.115743	-3.2866	Stable
FAM89B	0.39253	6.18421	2.90649	0.0155402	0.108724	-3.2868	Stable
ST3GAL6	0.360748	3.76898	2.79412	0.0188546	0.118674	-3.28768	Stable
HERC2	-0.338098	5.80786	-2.90767	0.0155086	0.108677	-3.28771	Stable
COX10-DT	-0.492099	3.03291	-2.68811	0.0226306	0.128352	-3.28887	Stable
PPIEL	-0.440092	3.35895	-2.72213	0.0213428	0.124783	-3.28968	Stable
BAIAP2	0.491104	2.58805	2.66079	0.0237207	0.131326	-3.29082	Stable
DGKE	-0.484473	4.0306	-2.79035	0.0189773	0.118674	-3.2917	Stable
RPAP1	-0.265747	4.26639	-2.8176	0.0181076	0.116476	-3.29184	Stable
ZNF652-AS1	-0.870748	-0.0283002	-2.62626	0.0251742	0.13457	-3.29246	Stable
C3orf86	0.768959	3.39996	2.76321	0.0198849	0.121624	-3.29286	Stable
CREB5	0.617188	7.22483	2.84835	0.0171742	0.114041	-3.29292	Stable
AGAP7P	0.381512	4.71603	2.87402	0.0164326	0.112251	-3.29336	Stable
ST20	0.73561	3.92252	2.81095	0.0183161	0.117077	-3.29406	Stable
CHIT1	0.801375	0.12609	2.58643	0.0269606	0.137877	-3.29434	Stable
STX3	0.504846	7.48765	2.83949	0.0174382	0.114615	-3.29462	Stable
LINC00937	0.456423	3.47043	2.76063	0.0199735	0.121716	-3.29496	Stable
NSMF	-0.332832	5.57859	-2.89645	0.0158107	0.109693	-3.29747	Stable
SLC35F3	-1.18706	-0.492176	-2.73034	0.021043	0.123912	-3.29753	Stable
SNX27	0.451942	6.35317	2.8933	0.0158966	0.110035	-3.29771	Stable
ZNHIT6	-0.392467	3.79369	-2.75946	0.0200139	0.121766	-3.29775	Stable
HCLS1	0.420128	9.42864	2.75645	0.020118	0.122072	-3.29783	Stable
CYP4F29P	-1.15535	1.3994	-2.54963	0.0287229	0.141488	-3.29827	Stable
ETV7	-1.10757	0.143649	-2.60741	0.0260043	0.136291	-3.29958	Stable
ZNF552	0.376367	3.88434	2.79116	0.0189509	0.118674	-3.29963	Stable
AGAP9	-0.575421	1.2522	-2.55235	0.0285889	0.141471	-3.29993	Stable
AK5	-0.667738	2.52625	-2.62587	0.025191	0.13457	-3.30017	Stable
PHLDB3	-0.432522	2.52157	-2.62738	0.0251254	0.134479	-3.3003	Stable
EBPL	0.375343	2.46103	2.64431	0.0244038	0.133117	-3.30109	Stable
DMPK	-0.51199	4.36604	-2.80662	0.018453	0.117424	-3.30244	Stable
MAGI2-AS3	-0.981073	0.117258	-2.63263	0.0248995	0.134228	-3.3025	Stable
LINC01089	-0.391982	4.65847	-2.83981	0.0174286	0.114602	-3.30252	Stable
SLC16A4	1.00434	-0.517183	2.71564	0.0215827	0.125548	-3.30252	Stable
MTARC1	0.820948	4.74736	2.87172	0.0164976	0.11248	-3.30391	Stable
CMC1	-0.577872	3.04331	-2.66617	0.023502	0.130796	-3.30546	Stable
CCDC18-AS1	-0.419016	4.27958	-2.81054	0.0183288	0.117077	-3.30555	Stable
PIEZO1	-0.262329	7.67473	-2.8366	0.0175249	0.114933	-3.30568	Stable
CNTNAP1	-0.574654	1.9429	-2.57846	0.0273331	0.138459	-3.30677	Stable
EDEM2	0.363391	5.19867	2.88674	0.0160768	0.110719	-3.30707	Stable
MAP3K1	0.281842	7.27041	2.84879	0.0171614	0.114041	-3.30798	Stable
PLXNC1	0.612261	8.5928	2.77747	0.0194027	0.11971	-3.30905	Stable
SIRPA	0.593955	8.50778	2.78171	0.0192615	0.119406	-3.30999	Stable
KLRC4	-1.04176	1.11066	-2.54162	0.0291216	0.142228	-3.31011	Stable
XPO6	0.575683	9.60091	2.7367	0.020814	0.123523	-3.31043	Stable
TOGARAM2	-0.824292	2.71215	-2.62523	0.0252188	0.134623	-3.31097	Stable
AFMID	0.546687	1.55898	2.55345	0.0285352	0.141392	-3.31104	Stable
CCDC7	-0.708283	0.935522	-2.54245	0.02908	0.142131	-3.31216	Stable
UPF3A	-0.441041	5.01352	-2.85814	0.0168876	0.113638	-3.31418	Stable
DUX4L50	0.446885	1.85968	2.58294	0.0271232	0.138166	-3.31433	Stable
PSRC1	0.57647	2.04216	2.59716	0.0264672	0.137061	-3.31519	Stable
HERC6	-0.34807	3.9589	-2.76809	0.0197186	0.120952	-3.31572	Stable
HDGF	0.298466	7.17482	2.85008	0.0171233	0.114041	-3.31834	Stable
CNTROB	-0.312517	4.18357	-2.79008	0.0189861	0.118674	-3.31974	Stable
APMAP	0.572352	7.65386	2.82079	0.0180084	0.11622	-3.31984	Stable
UBR1	-0.272054	4.98304	-2.85944	0.0168499	0.113522	-3.32204	Stable
H2AJ	0.456617	3.98547	2.77583	0.0194575	0.11994	-3.32363	Stable
PNOC	0.561215	2.13285	2.58374	0.027086	0.138166	-3.32369	Stable
TTC28-AS1	-0.575131	3.29962	-2.6879	0.0226387	0.128352	-3.32386	Stable
CDRT4	-0.743511	2.49829	-2.60106	0.0262903	0.136879	-3.32441	Stable
ATP6V1C1	0.341467	5.66676	2.88785	0.0160462	0.110565	-3.32496	Stable
PIGK	-0.284507	4.22491	-2.78993	0.0189907	0.118674	-3.32607	Stable
ARFGAP3	0.268547	5.35093	2.88146	0.0162235	0.111487	-3.32636	Stable
PURA	-0.336725	4.78222	-2.83863	0.0174639	0.114683	-3.32698	Stable
MMGT1	0.285549	4.95911	2.85759	0.0169035	0.11365	-3.32753	Stable
THOC6	0.303138	3.93633	2.77847	0.0193694	0.11971	-3.32894	Stable
GSAP	-0.445114	5.46405	-2.87396	0.0164341	0.112251	-3.3294	Stable
WDSUB1	-0.400895	2.41509	-2.61566	0.0256377	0.135763	-3.32975	Stable
SLC7A1	-0.290419	4.73307	-2.83283	0.0176392	0.115379	-3.33157	Stable
CDK5	0.417049	2.51343	2.62374	0.0252837	0.134873	-3.33193	Stable
UAP1	-0.419294	3.44446	-2.70401	0.0220192	0.126888	-3.33201	Stable
ZNF568	-0.510815	2.00678	-2.56534	0.0279571	0.140101	-3.33294	Stable
TMEM132D	1.46919	-0.916424	2.71769	0.0215065	0.1253	-3.33551	Stable
DZIP3	-0.558613	3.07715	-2.65967	0.0237669	0.131326	-3.33686	Stable
TRRAP	-0.228996	6.60448	-2.86456	0.016702	0.113241	-3.33921	Stable
SAPCD2	0.653625	2.27149	2.59731	0.0264607	0.137061	-3.34016	Stable
REEP5	0.236615	6.2635	2.8732	0.0164557	0.112347	-3.34099	Stable
LINC00672	-0.644497	2.08932	-2.57447	0.0275213	0.139036	-3.34159	Stable
C12orf29	-0.457046	2.79875	-2.63575	0.0247662	0.133952	-3.34193	Stable
ST3GAL2	0.535488	6.77496	2.84645	0.0172305	0.114041	-3.34251	Stable
TDP2	0.417742	6.17647	2.86972	0.0165544	0.112764	-3.3451	Stable
LUC7L3	-0.411261	6.88938	-2.84774	0.0171925	0.114041	-3.3463	Stable
SLC6A6	0.512699	8.96429	2.74131	0.0206491	0.123179	-3.34632	Stable
OXNAD1	-0.482954	4.38207	-2.79821	0.018722	0.118378	-3.3476	Stable
H2BC4	0.319807	3.55042	2.74647	0.0204664	0.122823	-3.34878	Stable
POLR1B	-0.283483	4.54003	-2.80766	0.0184199	0.11731	-3.34894	Stable
BTN2A1	0.282157	6.61056	2.85184	0.0170715	0.114041	-3.34911	Stable
CLEC6A	1.16298	-0.50912	2.66719	0.0234608	0.130781	-3.34917	Stable
ZNF251	-0.517526	3.12277	-2.6592	0.0237859	0.131326	-3.3492	Stable
PDCD6P1	-0.567555	1.91103	-2.54838	0.0287847	0.141488	-3.35007	Stable
WASHC4	0.242084	6.53063	2.85567	0.0169594	0.113764	-3.35174	Stable
PDIA5	0.566087	1.90807	2.55519	0.0284499	0.141272	-3.35215	Stable
TRGV7	-0.842905	0.622348	-2.53497	0.0294565	0.143124	-3.35236	Stable
DOK6	-1.0756	0.643897	-2.52816	0.0298036	0.144072	-3.35262	Stable
EEF1E1	-0.661434	1.60532	-2.51682	0.0303904	0.145332	-3.35275	Stable
RECK	-0.342487	3.42546	-2.68868	0.0226083	0.128276	-3.35297	Stable
ZNNT1	-0.593509	2.16981	-2.56462	0.027992	0.140185	-3.35357	Stable
KIF13B	-0.253041	5.38021	-2.8587	0.0168711	0.113578	-3.35431	Stable
MEGF9	0.634358	8.47566	2.75872	0.0200393	0.121828	-3.35433	Stable
HIPK2	-0.27478	6.17686	-2.86746	0.0166188	0.11295	-3.35435	Stable
MSTO2P	-1.13802	1.13368	-2.50939	0.0307811	0.146372	-3.35497	Stable
TMEM150B	0.600376	1.75686	2.55042	0.0286839	0.141488	-3.35596	Stable
ORAI2	0.472442	7.41711	2.80934	0.0183669	0.117221	-3.35687	Stable
CITED4	0.507173	2.66197	2.63428	0.0248289	0.13417	-3.35696	Stable
PRKACB	-0.461456	6.45009	-2.85971	0.0168419	0.113522	-3.35781	Stable
ARID3A	0.480803	6.00343	2.86437	0.0167076	0.113241	-3.35874	Stable
ESRRA	0.32086	5.604	2.86675	0.0166392	0.112982	-3.35884	Stable
SCYL1	0.388383	6.38523	2.85599	0.0169501	0.113753	-3.3589	Stable
ITPRIPL2	0.32923	4.02482	2.76179	0.0199338	0.121716	-3.35904	Stable
LAT2	0.533383	7.62205	2.79592	0.0187962	0.118596	-3.35925	Stable
COX8A	0.282764	5.41325	2.86208	0.0167734	0.113432	-3.36004	Stable
EP400	-0.221497	6.42917	-2.85664	0.0169311	0.113676	-3.36296	Stable
ELL	0.467981	6.41477	2.85146	0.0170827	0.114041	-3.36328	Stable
NCR1	-0.976487	2.76835	-2.59432	0.026597	0.13717	-3.36331	Stable
C16orf74	0.562968	1.93248	2.54978	0.0287155	0.141488	-3.36331	Stable
IRAK2	-0.353831	3.26387	-2.6695	0.0233678	0.130562	-3.36404	Stable
RALGPS2	0.301803	5.61781	2.86244	0.016763	0.113432	-3.36589	Stable
SDHAP4	-0.335017	3.86451	-2.74369	0.0205647	0.122957	-3.36673	Stable
NOP56	-0.238392	6.02428	-2.86127	0.0167966	0.113434	-3.36729	Stable
DEDD	0.290938	5.49002	2.85925	0.0168551	0.113522	-3.3683	Stable
USB1	0.487358	6.41542	2.84714	0.0172102	0.114041	-3.36893	Stable
B4GALT5	0.582195	6.94349	2.8227	0.0179492	0.116092	-3.36995	Stable
PARP14	-0.258523	7.50535	-2.80522	0.0184977	0.117555	-3.37042	Stable
CD177	2.9168	2.686	2.61719	0.0255704	0.13569	-3.37077	Stable
BCKDHA	0.33477	5.23629	2.84624	0.0172368	0.114041	-3.37157	Stable
LAT	-0.362245	6.63422	-2.84697	0.0172151	0.114041	-3.37181	Stable
TXNRD1	0.411392	6.33341	2.84888	0.0171587	0.114041	-3.37212	Stable
FUBP3	-0.235893	4.89379	-2.82144	0.0179884	0.116142	-3.37248	Stable
SH3GLB1	0.353795	7.12923	2.81478	0.0181956	0.116592	-3.37265	Stable
GALNT6	-0.274694	4.44109	-2.78532	0.0191421	0.119109	-3.37311	Stable
TPP2	-0.304336	5.86333	-2.85744	0.0169077	0.11365	-3.3733	Stable
BRF1	-0.237535	5.02142	-2.828	0.0177863	0.115735	-3.37484	Stable
NOXRED1	0.984876	-0.264699	2.59079	0.026759	0.137407	-3.37518	Stable
ZNF687	0.388409	6.22091	2.85179	0.0170729	0.114041	-3.37551	Stable
KCNH7	1.18519	-0.827966	2.66606	0.0235065	0.130796	-3.37596	Stable
ADI1	0.272626	5.19204	2.84441	0.0172911	0.114222	-3.37622	Stable
ATP6V0A1	0.450487	6.05073	2.85346	0.0170239	0.114041	-3.37632	Stable
SGK3	0.283376	4.40566	2.78674	0.0190956	0.119078	-3.37663	Stable
CLDND2	-0.658609	1.99174	-2.5137	0.030554	0.14567	-3.37792	Stable
AIFM2	-0.516129	2.41763	-2.57082	0.027695	0.13949	-3.37802	Stable
NAA25	-0.334571	4.13488	-2.75092	0.0203102	0.1226	-3.379	Stable
SP140L	-0.32419	5.33645	-2.84154	0.0173766	0.114572	-3.37913	Stable
ALKBH6	-0.314789	3.72491	-2.70529	0.0219708	0.126829	-3.37934	Stable
CEACAM19	0.619073	1.26412	2.49495	0.0315544	0.14826	-3.38049	Stable
MORC4	-0.43139	2.2351	-2.54336	0.0290344	0.142131	-3.38212	Stable
TMC2	-1.2674	-0.647261	-2.70248	0.0220773	0.126888	-3.38266	Stable
CEP250	-0.272772	6.18838	-2.85037	0.0171146	0.114041	-3.38291	Stable
ZNF117	0.421863	5.12959	2.84625	0.0172364	0.114041	-3.3848	Stable
NCAPD3	-0.364898	4.63361	-2.79447	0.018843	0.118674	-3.38566	Stable
TMEM199	0.243011	4.45606	2.79113	0.0189518	0.118674	-3.38737	Stable
IRF7	0.403094	5.94511	2.84993	0.0171276	0.114041	-3.38761	Stable
VPS13C	-0.30714	6.83216	-2.82612	0.0178439	0.115858	-3.38903	Stable
STAT5A	0.343757	7.32662	2.7954	0.0188127	0.118607	-3.38973	Stable
RASGEF1A	-0.493499	3.23397	-2.6433	0.0244462	0.133234	-3.39013	Stable
EDRF1	-0.269816	4.55095	-2.79003	0.0189877	0.118674	-3.39056	Stable
TSPAN31	-0.31622	3.98478	-2.73063	0.0210324	0.123912	-3.39057	Stable
LINC00968	1.23323	-0.0972696	2.56088	0.0281728	0.140637	-3.39058	Stable
ATG7	0.340876	5.02034	2.8294	0.0177435	0.115708	-3.39083	Stable
FZD2	0.417547	2.72145	2.61346	0.025735	0.135824	-3.39137	Stable
FABP5	0.697449	1.7835	2.5107	0.030712	0.146195	-3.39154	Stable
DPH7	-0.360154	4.1574	-2.74332	0.020578	0.122957	-3.39243	Stable
PLCB1	-0.357821	2.81164	-2.59014	0.0267893	0.137407	-3.39293	Stable
METTL3	-0.362899	5.14699	-2.82695	0.0178185	0.115743	-3.39442	Stable
ATP6V0D1-DT	0.462175	2.95453	2.62829	0.0250862	0.134479	-3.39524	Stable
SIGLEC11	1.00925	-0.49523	2.5815	0.0271905	0.138209	-3.39535	Stable
KLF3-AS1	-0.522056	1.92218	-2.51757	0.030351	0.145272	-3.39569	Stable
UBP1	-0.235322	6.26966	-2.84073	0.0174008	0.114572	-3.39686	Stable
AKIRIN2	0.363442	6.14663	2.8399	0.0174257	0.114602	-3.39756	Stable
NNT	-0.262857	5.30238	-2.82934	0.0177453	0.115708	-3.39779	Stable
MT-ATP6	0.453915	10.4459	2.6604	0.0237367	0.131326	-3.3991	Stable
FPR2	0.736844	7.74771	2.75946	0.0200137	0.121766	-3.39942	Stable
PHC2	0.716106	8.28609	2.73785	0.0207726	0.123425	-3.40007	Stable
TFR2	-0.474318	1.86413	-2.50394	0.0310706	0.147033	-3.40016	Stable
TMEM41A	-0.34609	3.35022	-2.64845	0.0242305	0.132754	-3.40027	Stable
GOLGA7B	-0.601766	3.8358	-2.69828	0.0222378	0.12724	-3.40056	Stable
ICA1L	-0.56265	1.75492	-2.49345	0.031636	0.148504	-3.40075	Stable
SH3BGRL3	0.399204	9.08344	2.70992	0.0217963	0.126448	-3.40083	Stable
IGKV1-9	0.796588	0.713156	2.47046	0.0329103	0.151774	-3.4011	Stable
HAVCR1	-0.933035	0.545467	-2.48938	0.0318577	0.149124	-3.40175	Stable
IGLV2-8	0.600362	2.25385	2.55917	0.0282554	0.140798	-3.40201	Stable
ZNF18	0.258231	4.14964	2.74684	0.0204535	0.122823	-3.40206	Stable
PHF19	-0.26902	5.23941	-2.82269	0.0179497	0.116092	-3.40237	Stable
MAILR	0.395559	2.47228	2.59301	0.026657	0.137309	-3.4027	Stable
EIF3K	0.370331	6.34388	2.83374	0.0176115	0.115248	-3.40463	Stable
SNX10	0.415741	6.30428	2.82889	0.017759	0.115708	-3.4056	Stable
PGLYRP1	1.32374	3.71644	2.72379	0.0212817	0.124572	-3.40563	Stable
HOXB-AS1	-1.00952	0.389256	-2.49879	0.0313469	0.147702	-3.40621	Stable
MCC	0.366899	2.48901	2.58413	0.0270678	0.13815	-3.40748	Stable
SSR2	0.308662	7.29505	2.79038	0.0189764	0.118674	-3.40815	Stable
SUSD4	-0.656967	1.18419	-2.46547	0.0331936	0.152491	-3.40852	Stable
NHLRC3	-0.402918	4.1075	-2.72791	0.0211314	0.124045	-3.40907	Stable
N4BP1	0.433083	7.23916	2.78575	0.0191281	0.119109	-3.40945	Stable
TK2	0.356441	5.0756	2.81844	0.0180813	0.116471	-3.41206	Stable
FANCG	-0.463759	2.97136	-2.60015	0.0263317	0.136889	-3.41278	Stable
FECH	-0.310124	3.92779	-2.70503	0.0219807	0.126829	-3.41313	Stable
NBEAL1	-0.377979	3.08566	-2.60747	0.0260017	0.136291	-3.41393	Stable
TSEN2	-0.502721	2.26096	-2.52544	0.0299433	0.144369	-3.41474	Stable
NLRP9P1	1.32872	-0.459927	2.57467	0.0275121	0.139036	-3.41485	Stable
JMJD7-PLA2G4B	-0.440856	5.34793	-2.8222	0.0179649	0.11614	-3.41535	Stable
ZNF860	0.678344	1.38131	2.4726	0.0327892	0.151496	-3.41593	Stable
COPRS	0.609295	1.84898	2.50445	0.0310433	0.147033	-3.41609	Stable
CRYZ	-0.598768	3.25171	-2.63199	0.0249269	0.134228	-3.41609	Stable
IDH3G	0.261493	5.32281	2.82471	0.0178873	0.115889	-3.41629	Stable
ASAH1	0.437981	8.04853	2.74294	0.0205913	0.122981	-3.41697	Stable
SLC9A7P1	0.465661	1.92189	2.51729	0.0303656	0.145272	-3.41735	Stable
CD302	0.491972	6.85763	2.80023	0.018657	0.118167	-3.41736	Stable
ZDHHC1	0.698759	0.451766	2.46083	0.0334587	0.153219	-3.41826	Stable
NOLC1	-0.223838	5.82409	-2.8306	0.0177069	0.115708	-3.41863	Stable
C1orf35	-0.259535	3.89834	-2.70207	0.0220931	0.126888	-3.41874	Stable
ZNF341	0.438493	3.6523	2.68914	0.0225906	0.128276	-3.41912	Stable
FPGT	0.311651	3.39965	2.66097	0.0237136	0.131326	-3.41968	Stable
SLC35B2	-0.248847	4.47661	-2.7611	0.0199575	0.121716	-3.41986	Stable
ZNF404	-0.977143	0.283151	-2.49306	0.0316572	0.14851	-3.41992	Stable
PARP2	-0.343094	2.56624	-2.55285	0.0285645	0.141444	-3.42003	Stable
PARP12	-0.339819	5.82291	-2.82904	0.0177545	0.115708	-3.42005	Stable
LINC02210	-0.505013	3.23511	-2.63333	0.0248697	0.134228	-3.42039	Stable
SLC47A1	-1.14432	0.372944	-2.47622	0.0325864	0.150978	-3.42048	Stable
ATF5	0.353521	3.57427	2.67002	0.0233467	0.130562	-3.42179	Stable
RAD9A	-0.295534	4.38508	-2.74529	0.0205081	0.122877	-3.42204	Stable
TIGD1	-0.828258	1.39784	-2.46195	0.0333946	0.152972	-3.42252	Stable
PTER	-0.320204	3.56504	-2.66705	0.0234666	0.130781	-3.42365	Stable
AIMP2	0.384973	2.89136	2.59997	0.0263397	0.136889	-3.42367	Stable
OAS1	0.328059	5.82052	2.82859	0.0177682	0.115718	-3.4247	Stable
KIAA2013	0.394393	6.80959	2.79967	0.0186752	0.118176	-3.42594	Stable
CMTM2	0.639301	5.80294	2.82535	0.0178677	0.115889	-3.42625	Stable
CACNA1I	-0.477611	4.34822	-2.74243	0.0206095	0.123041	-3.42772	Stable
SLC9A3-AS1	-0.586041	2.24428	-2.51866	0.0302942	0.145209	-3.42892	Stable
WBP2	0.450522	7.98691	2.73837	0.020754	0.12337	-3.42904	Stable
GYG1	0.389182	5.19058	2.8126	0.0182641	0.116914	-3.4295	Stable
PRDX6	0.379583	6.30038	2.81976	0.0180404	0.116373	-3.43041	Stable
PCDHGB5	-1.39243	-0.243475	-2.61678	0.0255882	0.135725	-3.43088	Stable
MITD1	-0.313144	4.12876	-2.73277	0.0209553	0.123813	-3.43248	Stable
ZNF184	-0.37955	3.06187	-2.60953	0.0259098	0.136033	-3.43287	Stable
LBX2-AS1	-0.440622	2.24148	-2.51532	0.0304691	0.145488	-3.43306	Stable
SRRM2-AS1	-1.15035	-0.410422	-2.55197	0.0286075	0.141488	-3.43334	Stable
PGM5	0.951073	1.30749	2.4694	0.03297	0.151956	-3.43335	Stable
SYN2	2.11416	-1.62487	2.8066	0.0184536	0.117424	-3.43419	Stable
PITRM1	-0.271102	5.33479	-2.80874	0.0183858	0.117266	-3.43512	Stable
SLC4A7	-0.564	4.91041	-2.77796	0.0193865	0.11971	-3.43523	Stable
EFCAB12	0.70976	0.966608	2.44953	0.0341143	0.154334	-3.4354	Stable
PEBP1	-0.283866	5.65005	-2.81827	0.0180865	0.116471	-3.43547	Stable
ZBTB14	-0.400202	4.41887	-2.7397	0.0207068	0.123258	-3.43595	Stable
GTF2IRD2	-0.538553	3.25008	-2.62838	0.0250826	0.134479	-3.43674	Stable
SESN1	-0.625936	5.10978	-2.79358	0.0188719	0.118674	-3.43683	Stable
MYO1F	0.515511	10.4282	2.62601	0.0251851	0.13457	-3.4372	Stable
SLC2A3	0.829523	7.93691	2.72859	0.0211067	0.124036	-3.43757	Stable
SH2D2A	-0.437239	4.6228	-2.7447	0.020529	0.1229	-3.43848	Stable
ITGAL	-0.334468	9.1885	-2.68732	0.0226614	0.128387	-3.43852	Stable
ANO8	-0.333653	3.76818	-2.67977	0.0229581	0.129656	-3.44092	Stable
SFI1	-0.367685	6.1711	-2.81476	0.0181964	0.116592	-3.44115	Stable
LINC00869	-0.363699	4.20807	-2.71022	0.0217849	0.12643	-3.44163	Stable
POPDC2	-0.636527	1.45267	-2.45334	0.0338918	0.153721	-3.44166	Stable
PRXL2A	-0.394602	1.96945	-2.49044	0.0318001	0.148994	-3.44351	Stable
RFC1	-0.237362	5.26184	-2.8013	0.0186227	0.118099	-3.44354	Stable
DMXL2	0.307897	6.63835	2.79538	0.0188137	0.118607	-3.4438	Stable
UBALD2	0.526266	7.05014	2.77405	0.0195174	0.120111	-3.44475	Stable
PLAU	0.991612	0.10814	2.44497	0.0343821	0.15489	-3.44536	Stable
LMNTD2	-0.533576	1.66847	-2.46735	0.0330867	0.152166	-3.44537	Stable
ITGA6	-0.428111	5.58753	-2.80839	0.0183969	0.117266	-3.44561	Stable
C14orf132	-0.543926	1.40258	-2.45733	0.0336608	0.153505	-3.44607	Stable
CCNG1	-0.25002	5.13172	-2.79051	0.0189721	0.118674	-3.44648	Stable
CNKSR2	-0.699614	1.39274	-2.44531	0.0343621	0.15486	-3.44805	Stable
TUFT1	0.46434	1.82899	2.4865	0.0320158	0.149487	-3.44831	Stable
TTC13	-0.435402	5.092	-2.78467	0.0191637	0.119109	-3.44876	Stable
MUS81	-0.271472	5.31767	-2.80041	0.0186513	0.118167	-3.44949	Stable
PGM2L1	-0.293239	3.3792	-2.62464	0.0252445	0.134712	-3.45034	Stable
STAG3L4	-0.477921	1.81688	-2.47089	0.0328859	0.151758	-3.45205	Stable
RMDN3	-0.348236	4.14053	-2.70351	0.0220384	0.126888	-3.45256	Stable
ANKRD36	-0.594097	2.52003	-2.53113	0.0296518	0.143693	-3.45267	Stable
OVCA2	0.414303	3.79303	2.67604	0.0231061	0.130115	-3.45278	Stable
SPAG5	-0.532905	1.46378	-2.44348	0.0344704	0.155148	-3.45324	Stable
FTH1P8	1.55429	-0.970551	2.69822	0.0222399	0.12724	-3.45411	Stable
CAVIN3	1.20394	-0.518014	2.53398	0.0295068	0.143124	-3.45552	Stable
NCS1	-0.932128	-0.288538	-2.52965	0.0297273	0.143833	-3.45626	Stable
LYVE1	1.01868	0.117328	2.44975	0.0341012	0.154334	-3.45706	Stable
DROSHA	-0.309491	4.65722	-2.74938	0.0203644	0.122797	-3.45748	Stable
MNDA	0.560483	10.2975	2.6155	0.025645	0.135763	-3.45875	Stable
IGLV7-43	0.768238	0.259286	2.44357	0.0344651	0.155148	-3.45921	Stable
NRSN2-AS1	-0.915373	-0.157311	-2.50363	0.031087	0.147033	-3.46043	Stable
STAT5B	0.37705	8.75121	2.68247	0.0228516	0.129167	-3.46087	Stable
PORCN	-0.430751	3.3342	-2.60621	0.0260583	0.13638	-3.46109	Stable
SPINT1	0.529704	4.29757	2.73566	0.0208512	0.123658	-3.46321	Stable
CKS2	-0.764737	0.73034	-2.42639	0.0354959	0.157679	-3.46339	Stable
CUBN	-0.450169	2.91186	-2.57332	0.0275762	0.139109	-3.46473	Stable
ORMDL2	0.355062	4.21248	2.71816	0.0214893	0.125266	-3.46482	Stable
WAS	0.487103	8.50205	2.69092	0.0225213	0.128269	-3.46633	Stable
SMC5	-0.31118	5.24426	-2.78389	0.0191895	0.119121	-3.46854	Stable
COL9A3	0.564869	3.13662	2.61786	0.0255407	0.135665	-3.46999	Stable
PPP5C	-0.304238	5.22039	-2.7813	0.0192753	0.119406	-3.47044	Stable
ZDHHC21	-0.534339	3.30213	-2.59001	0.0267953	0.137407	-3.47076	Stable
NINJ2	0.643363	3.81515	2.66962	0.0233627	0.130562	-3.47151	Stable
ZNF792	-0.46425	3.3297	-2.59981	0.0263469	0.136889	-3.47316	Stable
PRKCD	0.478039	7.7874	2.7182	0.0214878	0.125266	-3.47322	Stable
FKBP4	0.349828	4.77334	2.75184	0.0202783	0.122576	-3.47331	Stable
DNAJB4	-0.768037	1.60209	-2.42276	0.0357179	0.158383	-3.4735	Stable
MARVELD1	0.378639	3.96451	2.69134	0.0225052	0.128225	-3.47391	Stable
C1QTNF3	-0.668741	1.44689	-2.43251	0.0351256	0.156724	-3.47446	Stable
MTFR2	-0.926632	-0.271422	-2.50756	0.0308777	0.146689	-3.47468	Stable
NBPF20	-0.590129	1.9451	-2.46004	0.0335041	0.153286	-3.47513	Stable
FGFR2	-0.938625	1.24864	-2.41529	0.0361778	0.159099	-3.47539	Stable
SULT1A2	0.801484	0.497237	2.41852	0.035978	0.158878	-3.47587	Stable
TMEM92	1.72079	-1.10195	2.67787	0.0230332	0.129862	-3.47597	Stable
CYBRD1	0.388827	5.28817	2.78996	0.0189899	0.118674	-3.47604	Stable
FBXW4	-0.257469	5.14327	-2.77293	0.0195551	0.120245	-3.47642	Stable
FAM131B-AS2	0.344477	3.2767	2.61149	0.0258226	0.135841	-3.47671	Stable
ZNF805	-0.293558	3.51006	-2.6209	0.0254075	0.135197	-3.47696	Stable
PSTPIP1	0.406143	7.22251	2.74765	0.020425	0.122823	-3.4778	Stable
LINC01619	-1.06361	0.248368	-2.45726	0.0336648	0.153505	-3.47796	Stable
MLX	0.259914	6.2244	2.79066	0.0189669	0.118674	-3.47885	Stable
BAHD1	-0.282202	5.61767	-2.79099	0.0189562	0.118674	-3.47908	Stable
COPG2IT1	-1.54952	-1.0843	-2.72243	0.0213317	0.124767	-3.47917	Stable
TREML3P	0.70819	0.821631	2.41179	0.0363959	0.159246	-3.48039	Stable
MARK2	0.414207	7.34077	2.73956	0.0207116	0.123258	-3.48048	Stable
SIGLEC16	0.600601	1.7091	2.46015	0.0334981	0.153286	-3.48129	Stable
NCOA7	-0.237371	4.7946	-2.74764	0.0204254	0.122823	-3.48247	Stable
HACE1	-0.550299	2.46795	-2.50255	0.0311449	0.147256	-3.48259	Stable
AGAP6	-0.355651	4.76087	-2.74575	0.0204919	0.122877	-3.48261	Stable
SLA	0.446714	8.3392	2.68926	0.022586	0.128276	-3.48311	Stable
RSPH3	0.416893	3.48448	2.63151	0.0249477	0.134228	-3.48424	Stable
RAB40B	-0.742986	1.27935	-2.40798	0.0366342	0.159704	-3.48441	Stable
IGHM	0.374403	8.83332	2.67117	0.0233005	0.130549	-3.48442	Stable
POMT2	-0.382543	2.56308	-2.52655	0.0298863	0.144316	-3.4853	Stable
PSMD13	0.234477	6.14828	2.78904	0.0190199	0.118757	-3.48551	Stable
CLEC5A	0.498066	2.67828	2.55666	0.0283777	0.141079	-3.48613	Stable
XCL1	-0.87076	1.06967	-2.40409	0.0368796	0.160354	-3.48614	Stable
BTAF1	-0.365293	6.25112	-2.7853	0.0191429	0.119109	-3.48631	Stable
MEI1	-0.392195	3.92536	-2.65954	0.0237722	0.131326	-3.48653	Stable
SYK	0.435304	8.11998	2.69727	0.0222764	0.127261	-3.4868	Stable
C1orf220	0.908786	0.951726	2.40658	0.0367225	0.160043	-3.48778	Stable
GPR135	-1.15596	-0.464022	-2.50438	0.0310473	0.147033	-3.48848	Stable
SLC35E4	0.673997	0.986642	2.40421	0.0368718	0.160354	-3.48881	Stable
MADCAM1	0.847313	0.625655	2.40052	0.0371056	0.16101	-3.49013	Stable
F2RL1	0.73378	5.36367	2.78412	0.0191817	0.119121	-3.49179	Stable
POLG2	-0.344735	3.96476	-2.67115	0.0233013	0.130549	-3.49256	Stable
RHOXF1P3	-1.11446	-0.17331	-2.50426	0.0310537	0.147033	-3.49261	Stable
CLK1	-0.306791	7.20576	-2.74449	0.0205367	0.1229	-3.49261	Stable
MRPL23	0.490082	3.34473	2.60854	0.025954	0.136218	-3.49505	Stable
RPS2P32	1.38995	-1.0775	2.7139	0.0216473	0.125838	-3.49518	Stable
ADGRA2	0.478315	2.79765	2.55084	0.0286636	0.141488	-3.4957	Stable
C9orf40	-0.379753	2.73595	-2.52826	0.0297985	0.144072	-3.49581	Stable
FAM131A	0.355127	4.20298	2.69935	0.0221966	0.127178	-3.49717	Stable
SOCS1	-0.58859	3.30048	-2.59246	0.0266823	0.137345	-3.49768	Stable
TLR4	0.598474	7.85716	2.69919	0.0222029	0.127178	-3.49777	Stable
NDUFA13	0.309316	5.41066	2.77943	0.0193375	0.119643	-3.49812	Stable
LINC00205	-0.326332	3.71842	-2.6459	0.0243368	0.133044	-3.49824	Stable
KRIT1	-0.415146	5.00274	-2.75145	0.0202917	0.122576	-3.49837	Stable
FCHO1	0.290683	6.53712	2.76606	0.0197875	0.121226	-3.49907	Stable
MARCHF2	0.48893	5.91758	2.78341	0.0192054	0.119171	-3.4991	Stable
PARVG	0.289169	7.96759	2.69769	0.0222603	0.127261	-3.49917	Stable
GPD1L	-0.290234	4.23077	-2.67962	0.0229639	0.129656	-3.49934	Stable
TCAF2P1	-0.92706	0.524923	-2.40058	0.0371022	0.16101	-3.49969	Stable
CBX5	-0.268457	5.82412	-2.78151	0.0192683	0.119406	-3.49981	Stable
DENND1A	0.402385	5.42918	2.77813	0.0193807	0.11971	-3.50039	Stable
NPAT	-0.310495	5.18605	-2.76354	0.0198737	0.121624	-3.50068	Stable
KAT14	-0.287717	4.09539	-2.66677	0.023478	0.130783	-3.50076	Stable
CICP6	3.5603	-0.907944	2.77789	0.0193888	0.11971	-3.50093	Stable
ZNF213-AS1	-0.461224	3.66831	-2.62942	0.0250376	0.134479	-3.50106	Stable
SFXN1	-0.274508	4.73794	-2.72784	0.0211338	0.124045	-3.5014	Stable
STX7	0.296316	6.78549	2.75312	0.0202335	0.122555	-3.50308	Stable
LRRC51	0.503071	1.24842	2.4107	0.0364642	0.159271	-3.5036	Stable
GNRH1	-0.564876	1.62796	-2.41366	0.0362792	0.159235	-3.50374	Stable
TC2N	-0.46528	6.07933	-2.77781	0.0193913	0.11971	-3.50442	Stable
RPL34	-0.930487	5.68677	-2.75947	0.0200135	0.121766	-3.5064	Stable
LRP12	-0.717807	1.05428	-2.38749	0.0379436	0.162853	-3.50645	Stable
SPDYE6	-0.833932	1.20401	-2.38995	0.0377837	0.162552	-3.5068	Stable
NUCKS1	-0.330174	6.44401	-2.77135	0.0196084	0.120424	-3.50737	Stable
SNHG28	-2.25089	-0.630516	-2.6232	0.0253073	0.134903	-3.50959	Stable
NCR3	-0.556634	3.89789	-2.62772	0.0251111	0.134479	-3.51054	Stable
RIOK2	-0.337074	3.52226	-2.60132	0.0262784	0.136865	-3.51201	Stable
FGFRL1	-0.524516	3.28893	-2.57367	0.0275595	0.139088	-3.51298	Stable
ZNF19	-0.581968	0.955764	-2.38185	0.0383113	0.163926	-3.51364	Stable
NFKB2	0.38484	6.88762	2.74053	0.020677	0.123231	-3.51373	Stable
COPS8	-0.372066	4.19453	-2.66391	0.0235939	0.131039	-3.51399	Stable
INTS14	-0.278269	4.25569	-2.67692	0.0230712	0.129967	-3.51402	Stable
TMCC1	0.400337	5.82373	2.7746	0.0194988	0.120085	-3.51452	Stable
TWF2	0.399299	6.99317	2.73702	0.0208025	0.123504	-3.51579	Stable
RNPEP	0.320166	6.21634	2.76835	0.0197099	0.120948	-3.51588	Stable
RNF19B	0.522751	6.98652	2.73198	0.0209838	0.123853	-3.51721	Stable
ACAA1	0.351799	6.54983	2.75472	0.020178	0.122335	-3.51722	Stable
LIN52	-0.401256	2.70768	-2.50959	0.0307702	0.146372	-3.51723	Stable
PRDX1	0.259647	5.66067	2.77254	0.0195682	0.120276	-3.51725	Stable
BLCAP	0.21256	6.01293	2.7718	0.0195931	0.120379	-3.51809	Stable
RHOH	-0.327839	5.43312	-2.7612	0.0199539	0.121716	-3.51833	Stable
CKMT2-AS1	-0.558492	1.67943	-2.41408	0.0362533	0.159226	-3.5195	Stable
RBMXL1	0.265091	4.379	2.70186	0.022101	0.126888	-3.51952	Stable
INKA2	0.666212	7.49859	2.7037	0.0220312	0.126888	-3.52024	Stable
ANXA2R	-0.507264	3.80413	-2.61321	0.0257461	0.135824	-3.52032	Stable
PICALM	0.441979	8.52741	2.65579	0.0239258	0.131741	-3.5208	Stable
CYTH2	0.254926	5.54774	2.76919	0.0196812	0.120821	-3.52094	Stable
TRIQK	0.387969	3.57759	2.62266	0.0253306	0.134931	-3.52103	Stable
DDHD2	-0.346196	5.10211	-2.74751	0.0204301	0.122823	-3.52127	Stable
HSD17B7	-0.363608	3.11217	-2.54872	0.0287679	0.141488	-3.52194	Stable
SLC25A6	0.297163	8.47705	2.66449	0.0235701	0.131006	-3.52403	Stable
B3GAT2	-0.782578	0.204476	-2.38905	0.0378422	0.162558	-3.5242	Stable
TCF19	-0.371058	3.11764	-2.53399	0.029506	0.143124	-3.52424	Stable
SLC5A3	-0.247326	4.61073	-2.7051	0.021978	0.126829	-3.52453	Stable
LINC02656	0.729965	0.80696	2.38018	0.0384211	0.164244	-3.52553	Stable
STX10	0.387144	6.21673	2.76051	0.0199775	0.121716	-3.52613	Stable
JPH4	1.31079	-0.381311	2.45259	0.0339354	0.153849	-3.52642	Stable
PPIL2	-0.247592	6.31736	-2.76097	0.019962	0.121716	-3.52659	Stable
ZNF781	-1.10212	0.0160033	-2.40556	0.0367864	0.160135	-3.5299	Stable
CARMIL2	-0.304378	5.81855	-2.76322	0.0198847	0.121624	-3.5302	Stable
ITPRIP	0.547355	7.06912	2.71963	0.021435	0.125175	-3.5303	Stable
ZNF43	-0.363534	3.51232	-2.58617	0.026973	0.137894	-3.53074	Stable
IFT20	-0.308684	3.44489	-2.58861	0.0268598	0.137644	-3.53095	Stable
PEX1	-0.358643	4.07846	-2.6574	0.0238597	0.13154	-3.53159	Stable
GRASLND	-0.867575	0.10606	-2.39597	0.037396	0.161747	-3.53303	Stable
CHD1-DT	0.47763	2.72997	2.50739	0.0308871	0.146689	-3.53308	Stable
NCALD	-0.544465	4.28714	-2.65533	0.0239448	0.131741	-3.53374	Stable
AARS2	-0.305046	3.77742	-2.61618	0.0256149	0.135763	-3.53389	Stable
STARD7-AS1	0.36621	2.55812	2.50116	0.0312195	0.14738	-3.5341	Stable
IDH1	0.277616	5.04906	2.74596	0.0204845	0.122877	-3.53424	Stable
FRAT1	0.571465	6.70241	2.73314	0.020942	0.123813	-3.53571	Stable
ARHGAP33	-0.510599	3.08569	-2.52809	0.0298071	0.144072	-3.53619	Stable
BCKDK	0.471859	5.57235	2.76041	0.0199813	0.121716	-3.53647	Stable
MIR222HG	-0.959346	-0.342674	-2.45506	0.0337921	0.153669	-3.53669	Stable
CDC123	0.280811	5.82976	2.76151	0.0199433	0.121716	-3.53714	Stable
PLEKHM1	0.380904	6.87438	2.72843	0.0211124	0.124036	-3.53744	Stable
ANGEL1	-0.254501	4.55514	-2.69328	0.0224302	0.127896	-3.53804	Stable
SLC19A1	0.629184	6.66418	2.7313	0.0210083	0.123898	-3.54002	Stable
AMIGO2	-0.449704	3.41093	-2.57379	0.0275538	0.139088	-3.54008	Stable
TST	0.63231	3.82753	2.64672	0.0243029	0.132907	-3.54045	Stable
ARRDC5	-0.471286	1.50422	-2.38724	0.0379598	0.162876	-3.5412	Stable
RNF115	-0.296197	5.02053	-2.72577	0.0212095	0.124295	-3.54284	Stable
OGT	-0.299631	8.87092	-2.63194	0.024929	0.134228	-3.54362	Stable
TEX30	-0.506848	1.34458	-2.37456	0.0387927	0.165219	-3.5446	Stable
ARHGEF25	-2.42916	-1.05305	-2.82748	0.0178022	0.115743	-3.54538	Stable
USP1	-0.249624	5.16443	-2.73258	0.0209619	0.123813	-3.54747	Stable
FKBP14	-0.464337	1.63796	-2.38275	0.0382528	0.163758	-3.54793	Stable
NELFE	0.267108	5.36007	2.7486	0.0203918	0.122823	-3.54909	Stable
LRRC8C	-0.291332	5.82372	-2.75166	0.0202844	0.122576	-3.54971	Stable
TTC1	0.246452	5.07641	2.73546	0.0208585	0.123658	-3.55005	Stable
LENG8	-0.315045	8.95438	-2.62567	0.0251999	0.13457	-3.55066	Stable
MAPK9	-0.255339	4.68482	-2.69803	0.0222473	0.12724	-3.55066	Stable
NAV3	-1.05707	-0.722033	-2.45813	0.0336146	0.153505	-3.55082	Stable
UROD	0.314337	4.33125	2.67783	0.0230351	0.129862	-3.55087	Stable
RGS9	-0.716737	2.67322	-2.45678	0.0336923	0.153584	-3.55089	Stable
HSPA1A	0.628954	8.39911	2.63999	0.0245859	0.133564	-3.55116	Stable
FCRLA	0.290141	4.67402	2.70881	0.021838	0.126591	-3.55158	Stable
ANKRD36BP2	-0.722372	0.880139	-2.35143	0.0403588	0.168582	-3.55164	Stable
SHROOM4	-1.6576	-1.09698	-2.6024	0.0262298	0.136697	-3.5518	Stable
NFE2L2	0.324654	6.52999	2.73434	0.0208985	0.123682	-3.55194	Stable
TBC1D4	-0.394034	5.14736	-2.73029	0.0210449	0.123912	-3.55204	Stable
SEC31B	-0.498114	5.19569	-2.73076	0.021028	0.123912	-3.55258	Stable
PRX	-0.438686	2.25906	-2.4349	0.0349816	0.15656	-3.55293	Stable
RPL30-AS1	-0.501142	1.28211	-2.36154	0.0396673	0.166701	-3.55471	Stable
SBF2	0.347641	5.33485	2.74717	0.0204419	0.122823	-3.55495	Stable
NAF1	-0.389956	2.14739	-2.42841	0.0353732	0.157465	-3.55523	Stable
EHBP1	-0.381385	3.33167	-2.55614	0.0284034	0.141134	-3.55564	Stable
RCAN2	-1.03295	-0.465678	-2.46678	0.0331188	0.152267	-3.55581	Stable
NLRP2	-0.493922	2.29489	-2.43131	0.0351977	0.156866	-3.55626	Stable
LINC02245	0.656024	0.68463	2.34981	0.0404713	0.168828	-3.55637	Stable
CEACAM8	-0.782792	0.460206	-2.34729	0.0406456	0.169065	-3.55691	Stable
NOCT	0.812615	0.835986	2.34768	0.0406191	0.169065	-3.55719	Stable
IFI16	0.28603	7.77029	2.67284	0.0232338	0.130442	-3.55747	Stable
NUP188	-0.228023	5.47629	-2.74056	0.0206761	0.123231	-3.55835	Stable
ITPRID2	0.275473	6.15758	2.74465	0.0205309	0.1229	-3.55864	Stable
PTGER2	-0.386775	5.44308	-2.73376	0.0209195	0.123757	-3.559	Stable
HADHB	0.264403	6.03341	2.74657	0.0204631	0.122823	-3.55985	Stable
CORO1C	0.402161	6.91206	2.71169	0.0217299	0.126159	-3.55993	Stable
MASP2	-0.529447	2.5313	-2.46842	0.0330257	0.152026	-3.56001	Stable
CUEDC2	0.287091	4.42608	2.67482	0.0231547	0.13026	-3.56004	Stable
TPD52	-0.35743	4.42678	-2.66753	0.0234471	0.130781	-3.56029	Stable
ATP6AP2	0.290494	6.86327	2.71808	0.0214923	0.125266	-3.56078	Stable
CACNB1	-0.337557	3.41711	-2.55954	0.0282375	0.140755	-3.56117	Stable
MSI2	-0.338797	5.42557	-2.73458	0.0208899	0.12368	-3.56131	Stable
NIBAN1	0.653728	9.07934	2.59838	0.0264118	0.137036	-3.56181	Stable
TRGV8	-0.723028	0.40215	-2.35296	0.0402536	0.168377	-3.56272	Stable
LINC00641	-0.326159	3.60248	-2.59218	0.0266951	0.137364	-3.56311	Stable
GIMAP6	-0.30717	7.60509	-2.68585	0.0227187	0.128659	-3.5634	Stable
S100PBP	-0.277738	5.01042	-2.71662	0.0215463	0.125386	-3.56354	Stable
RASA4B	0.294379	5.69983	2.74542	0.0205037	0.122877	-3.56405	Stable
LINC01529	-1.34708	-0.783299	-2.52064	0.0301915	0.144902	-3.56413	Stable
ZNF727	-0.900423	-0.0506089	-2.3663	0.0393454	0.165994	-3.56556	Stable
ITPKB-IT1	0.826852	0.861361	2.34283	0.0409568	0.16966	-3.56646	Stable
ATP6V0C	0.481349	7.51657	2.68187	0.0228751	0.129252	-3.56663	Stable
CACNB3	-0.481795	1.78532	-2.3793	0.0384792	0.164311	-3.56804	Stable
PIGX	0.384439	5.34081	2.73707	0.0208007	0.123504	-3.56836	Stable
RHOA	0.359067	9.25434	2.59851	0.0264059	0.137036	-3.56836	Stable
UBE2D3	0.379413	8.36651	2.63723	0.0247031	0.133729	-3.56907	Stable
HOXC4	-0.794391	0.789699	-2.33837	0.0412708	0.170396	-3.56908	Stable
UBXN2B	0.543836	6.42694	2.72617	0.0211947	0.124256	-3.56941	Stable
SEPTIN8	-0.577851	3.03204	-2.51064	0.0307148	0.146195	-3.57005	Stable
ALMS1	-0.313064	4.4811	-2.66927	0.023377	0.130562	-3.57021	Stable
LUC7L2	-0.218433	5.80768	-2.73976	0.0207044	0.123258	-3.57027	Stable
PMEPA1	0.424022	2.35739	2.44711	0.0342563	0.154742	-3.57046	Stable
KLHL42	-0.430672	3.98135	-2.61321	0.0257462	0.135824	-3.57048	Stable
ENKD1	0.492013	2.72283	2.49726	0.0314297	0.147906	-3.57058	Stable
SETBP1	-0.41272	3.60993	-2.57679	0.027412	0.138765	-3.57216	Stable
HLA-DRA	0.39673	9.62781	2.58048	0.0272382	0.138292	-3.57273	Stable
VIPAS39	0.227495	4.27281	2.6607	0.0237247	0.131326	-3.57323	Stable
TMEM167B	0.272125	5.98833	2.73883	0.0207376	0.123363	-3.57333	Stable
ZNF155	-0.324846	2.95649	-2.49931	0.031319	0.147617	-3.57382	Stable
CUL1	-0.241947	5.45387	-2.72887	0.0210966	0.124036	-3.5764	Stable
TCTN2	-0.693955	1.68612	-2.36133	0.0396815	0.166701	-3.57665	Stable
NUP153-AS1	-0.759359	0.260646	-2.34716	0.0406549	0.169065	-3.57689	Stable
GCLC	-0.283077	4.21334	-2.63879	0.024637	0.133564	-3.57792	Stable
DOCK3	-0.856167	1.08211	-2.33728	0.0413477	0.170462	-3.57825	Stable
HLTF	-0.421527	3.50454	-2.5505	0.02868	0.141488	-3.57851	Stable
PIDD1	-0.328336	4.21448	-2.63264	0.024899	0.134228	-3.5786	Stable
PPARA	-0.351095	4.27466	-2.64216	0.0244942	0.133272	-3.57903	Stable
JADE2	-0.224014	6.89923	-2.70894	0.0218332	0.126591	-3.58014	Stable
ZGLP1	0.623289	0.89692	2.32835	0.0419834	0.172199	-3.5803	Stable
BRK1	0.346298	5.98027	2.73485	0.0208804	0.123673	-3.58072	Stable
CLDN15	-0.30677	4.11692	-2.6273	0.025129	0.134479	-3.58125	Stable
RBM42	0.310914	5.64762	2.7329	0.0209506	0.123813	-3.58235	Stable
MIER3	-0.284022	3.63	-2.56931	0.0277669	0.139651	-3.58332	Stable
NEB	-0.568684	1.68531	-2.36413	0.0394914	0.166257	-3.58335	Stable
ARAP2	-0.414227	5.75992	-2.72834	0.0211157	0.124036	-3.58413	Stable
PIK3CD	0.382187	9.21073	2.58733	0.0269188	0.137758	-3.58424	Stable
POR	0.527096	5.85465	2.73194	0.0209852	0.123853	-3.58469	Stable
BASP1-AS1	1.11146	-0.44713	2.34754	0.0406283	0.169065	-3.58504	Stable
UNC5CL	-0.619339	2.27401	-2.41698	0.0360731	0.159068	-3.58513	Stable
ARPC5	0.411956	8.504	2.619	0.0254909	0.135544	-3.58631	Stable
MAMDC4	-0.481873	2.22488	-2.41136	0.0364228	0.159246	-3.5866	Stable
CYP2S1	0.400302	2.4993	2.46321	0.0333223	0.152828	-3.58664	Stable
STX5	0.307331	5.26141	2.72024	0.0214124	0.125092	-3.58745	Stable
PCCB	-0.288601	3.63401	-2.56066	0.0281834	0.140637	-3.5876	Stable
SIRT6	0.290478	4.34553	2.65489	0.0239631	0.131741	-3.58786	Stable
UTP4	-0.275669	3.69554	-2.57995	0.0272633	0.138292	-3.58911	Stable
ABLIM1	-0.312911	6.83306	-2.70711	0.0219021	0.126815	-3.58925	Stable
MAP2K6	0.292127	4.30351	2.65441	0.023983	0.131741	-3.5893	Stable
VNN1	0.617314	4.16881	2.65452	0.0239786	0.131741	-3.59069	Stable
PPP2R3A	0.751336	0.258245	2.33121	0.0417786	0.171593	-3.5909	Stable
PPP1R9B	0.333746	8.49657	2.61801	0.0255344	0.135665	-3.59111	Stable
MAN1B1-DT	-0.81742	0.420718	-2.31903	0.0426572	0.173726	-3.59343	Stable
HCG27	0.470236	5.99593	2.724	0.0212741	0.124572	-3.59346	Stable
TRIM59	-0.375121	3.11058	-2.50134	0.0312101	0.14738	-3.59514	Stable
RAB39A	0.869977	0.281388	2.3237	0.0423182	0.172925	-3.59549	Stable
ZNF618	-0.443605	1.86379	-2.36727	0.0392797	0.165994	-3.59569	Stable
CDK10	-0.35245	5.26107	-2.70667	0.0219188	0.126818	-3.59577	Stable
LRRC34	-0.941704	0.295176	-2.32378	0.0423126	0.172925	-3.59692	Stable
PCED1B-AS1	-0.328033	6.46364	-2.71663	0.021546	0.125386	-3.59732	Stable
F8	0.434048	2.4364	2.44074	0.0346326	0.155588	-3.59753	Stable
NPIPB7	-0.524023	1.49272	-2.34607	0.0407308	0.169299	-3.59818	Stable
ARPC4	0.388498	7.88668	2.64296	0.0244604	0.133234	-3.59831	Stable
GLI4	-0.372385	4.41104	-2.64249	0.0244804	0.133272	-3.59914	Stable
KLF9	-0.64654	4.75407	-2.66877	0.023397	0.130624	-3.59941	Stable
SHROOM1	0.461676	2.51016	2.4575	0.0336506	0.153505	-3.6001	Stable
CLIP4	-0.283064	4.55389	-2.65453	0.023978	0.131741	-3.60031	Stable
PFKFB4	0.632718	6.38186	2.70624	0.021935	0.126818	-3.60106	Stable
ABHD3	0.279693	5.62385	2.72267	0.021323	0.124765	-3.60173	Stable
CCDC167	-0.466699	1.58779	-2.3369	0.0413744	0.170462	-3.60202	Stable
ROBO1	1.35825	-0.772413	2.43903	0.0347348	0.155916	-3.60218	Stable
RAB29	-0.342223	6.04186	-2.71925	0.0214489	0.125208	-3.60376	Stable
EPSTI1	-0.419338	4.37923	-2.63167	0.0249406	0.134228	-3.60434	Stable
UBFD1	-0.250718	4.65395	-2.66018	0.0237459	0.131326	-3.60458	Stable
SPATS2L	-0.504891	2.08119	-2.37969	0.0384539	0.16429	-3.60462	Stable
YIF1B	0.343665	4.75725	2.67408	0.0231842	0.130359	-3.60557	Stable
PTEN	0.474457	8.23366	2.61714	0.0255727	0.13569	-3.6059	Stable
B3GALT4	0.291912	4.31545	2.64224	0.0244911	0.133272	-3.60613	Stable
RRP36	0.31529	4.37064	2.63932	0.0246144	0.133564	-3.60745	Stable
SLC16A7	-0.294959	4.44177	-2.63923	0.024618	0.133564	-3.60759	Stable
CMTM3	0.261888	6.26012	2.71171	0.0217293	0.126159	-3.61051	Stable
ZNF511	0.262384	3.73096	2.57013	0.0277276	0.13956	-3.61094	Stable
SDHAF2	0.26718	4.93233	2.68922	0.0225874	0.128276	-3.61133	Stable
PLEKHM2	0.301058	6.52697	2.7025	0.0220766	0.126888	-3.61142	Stable
LSG1	-0.237639	4.9145	-2.67752	0.0230473	0.129882	-3.61212	Stable
CYRIA	0.408649	6.577	2.696	0.0223253	0.127443	-3.61377	Stable
ING1	0.283129	4.95471	2.68933	0.0225831	0.128276	-3.614	Stable
ZNF431	-0.384771	4.54622	-2.65104	0.0241227	0.13226	-3.6161	Stable
EIF6	0.349562	5.32981	2.70511	0.0219777	0.126829	-3.61717	Stable
APCDD1	0.735415	0.768834	2.30429	0.0437445	0.176379	-3.61777	Stable
NTSR1	0.59604	1.27679	2.32684	0.0420916	0.172359	-3.6198	Stable
RUSC1	-0.337977	3.65512	-2.55107	0.0286521	0.141488	-3.62207	Stable
TNFAIP2	0.444553	9.61227	2.54494	0.0289556	0.141954	-3.62268	Stable
UBXN10	-0.928295	0.391213	-2.30846	0.0434338	0.175457	-3.62361	Stable
MPST	0.398231	4.61799	2.6585	0.0238144	0.131418	-3.62383	Stable
CASP1	0.292133	7.27062	2.65837	0.02382	0.131418	-3.62393	Stable
CD93	0.480682	8.41593	2.59639	0.0265024	0.137061	-3.62393	Stable
GALNT10	-0.272892	6.3525	-2.70202	0.0220949	0.126888	-3.62468	Stable
XXYLT1	0.325673	2.90025	2.47262	0.0327885	0.151496	-3.62563	Stable
TMEM44	-0.560328	0.916955	-2.29259	0.0446266	0.1782	-3.62611	Stable
TMC6	-0.27786	8.38224	-2.6079	0.0259824	0.136271	-3.62621	Stable
PXK	0.343124	5.55418	2.70633	0.0219316	0.126818	-3.62676	Stable
ZNF585B	-0.314537	3.69315	-2.54972	0.0287188	0.141488	-3.62686	Stable
GIPC1	-0.316231	4.48894	-2.63044	0.0249936	0.134427	-3.62717	Stable
JMY	-0.350963	4.27431	-2.60506	0.0261098	0.136414	-3.62717	Stable
AMIGO1	-0.411972	4.17496	-2.60224	0.026237	0.136697	-3.6276	Stable
SERTAD1	0.329544	3.33785	2.5297	0.0297249	0.143833	-3.62774	Stable
EFHD2-AS1	-0.569062	1.36914	-2.30082	0.0440046	0.176792	-3.62902	Stable
ANKIB1	-0.308667	5.13092	-2.68406	0.0227891	0.128863	-3.62911	Stable
NSUN2	-0.230862	5.82204	-2.70464	0.0219956	0.126866	-3.62926	Stable
SYT2	1.48315	-0.565564	2.37509	0.0387579	0.165118	-3.6293	Stable
BLVRB	0.704747	5.74157	2.70334	0.0220446	0.126888	-3.6297	Stable
CDC42BPG	-0.425855	2.71748	-2.43803	0.0347942	0.156043	-3.62996	Stable
IL20RB	-1.04262	-0.70006	-2.42799	0.0353989	0.157481	-3.63023	Stable
SH3PXD2B	0.906497	0.729351	2.29383	0.0445321	0.178127	-3.63076	Stable
DDX3Y	-2.50164	3.83255	-2.54011	0.0291973	0.142551	-3.6328	Stable
ARHGAP35	-0.246439	5.78418	-2.70161	0.0221105	0.126894	-3.63291	Stable
SH2D1A	-0.693665	4.75905	-2.63563	0.0247712	0.133952	-3.63441	Stable
SBDS	-0.336335	4.45419	-2.62905	0.0250535	0.134479	-3.63538	Stable
NUP214	0.323094	6.79548	2.67543	0.0231301	0.130201	-3.63572	Stable
ACSL5	-0.212234	5.83726	-2.70062	0.0221483	0.127062	-3.63584	Stable
ADM2	0.787484	0.342836	2.28874	0.0449206	0.178669	-3.63628	Stable
ARPC3	0.335171	8.16262	2.60519	0.0261042	0.136414	-3.637	Stable
LINC01237	-0.563347	1.5323	-2.32354	0.0423298	0.172925	-3.63806	Stable
MDH2	0.209189	6.14012	2.69898	0.022211	0.127178	-3.63813	Stable
CHMP4B	0.331291	6.8521	2.67179	0.0232759	0.130549	-3.63833	Stable
TXNRD3	-1.24865	-0.661583	-2.39915	0.0371928	0.16118	-3.63905	Stable
C10orf82	-2.05447	-1.48791	-2.7052	0.0219743	0.126829	-3.63965	Stable
SMTNL1	-1.12079	-0.589749	-2.37214	0.0389542	0.165399	-3.63988	Stable
TLR7	0.400791	4.07669	2.59413	0.0266059	0.13717	-3.64006	Stable
LOXL1-AS1	-0.430521	2.2463	-2.37517	0.0387524	0.165118	-3.64018	Stable
CHN1	-0.808665	0.556534	-2.28107	0.0455123	0.179923	-3.64088	Stable
SGMS1	0.246661	4.40153	2.6286	0.0250731	0.134479	-3.64114	Stable
GNAI2	0.393016	9.92112	2.52139	0.0301526	0.144808	-3.64231	Stable
RNF170	-0.305309	3.82737	-2.55969	0.0282301	0.140755	-3.64411	Stable
APOBR	0.491299	8.76038	2.56902	0.0277807	0.139651	-3.64477	Stable
MIR9-3HG	-0.598761	2.53873	-2.39639	0.037369	0.161684	-3.64478	Stable
GAA	0.392553	7.01464	2.65779	0.0238439	0.131501	-3.64495	Stable
VPS25	0.266851	4.39451	2.62876	0.0250662	0.134479	-3.64512	Stable
GPAM	-0.441511	2.64864	-2.42843	0.0353718	0.157465	-3.64553	Stable
LINC02481	-0.738474	2.68679	-2.4034	0.0369231	0.160497	-3.64594	Stable
SCART1	-0.59062	2.82157	-2.42258	0.0357287	0.158384	-3.64622	Stable
PPOX	-0.375729	3.86178	-2.55405	0.0285058	0.141386	-3.64662	Stable
NOL3	0.553724	0.912439	2.28528	0.0451866	0.179155	-3.64703	Stable
NAE1	-0.457575	3.84533	-2.54898	0.0287554	0.141488	-3.6472	Stable
TDRD3	-0.418491	3.31961	-2.50057	0.0312512	0.14739	-3.64806	Stable
ZFAND3	0.376699	6.86053	2.66277	0.0236399	0.131246	-3.6481	Stable
TRAF3IP3	-0.284521	7.89394	-2.61832	0.0255207	0.135654	-3.64813	Stable
ACAD11	-0.584599	3.60916	-2.52452	0.0299908	0.144401	-3.64916	Stable
DSN1	-0.436868	3.21365	-2.47839	0.0324652	0.150649	-3.64947	Stable
OAZ1	0.489548	9.9003	2.52081	0.0301828	0.144902	-3.64957	Stable
SCARB1	0.442739	3.9864	2.58874	0.0268537	0.137644	-3.64966	Stable
JSRP1	0.581315	1.35556	2.2938	0.0445346	0.178127	-3.64972	Stable
SRXN1	0.489677	6.16604	2.68559	0.0227292	0.12867	-3.65037	Stable
ACSS3	0.525964	1.37922	2.31966	0.0426114	0.173633	-3.65065	Stable
ERMAP	0.286516	3.76406	2.55447	0.0284848	0.14133	-3.6512	Stable
SPAST	0.264974	4.92604	2.66427	0.0235792	0.131006	-3.65144	Stable
TRNT1	-0.372289	4.74225	-2.63895	0.0246299	0.133564	-3.65147	Stable
SLC25A43	0.392156	3.09863	2.47526	0.0326398	0.15111	-3.65166	Stable
ESF1	-0.602973	2.4662	-2.38943	0.0378174	0.162558	-3.65215	Stable
NFYC	0.28177	6.03254	2.69048	0.0225385	0.128269	-3.65235	Stable
BRWD1	-0.269674	5.90112	-2.69064	0.0225321	0.128269	-3.65272	Stable
HOTAIRM1	0.32647	3.66032	2.54829	0.0287895	0.141488	-3.65389	Stable
IDI2-AS1	-0.642648	0.962156	-2.27402	0.0460623	0.180762	-3.65497	Stable
THAP9-AS1	-0.469528	4.31773	-2.59714	0.0264684	0.137061	-3.65535	Stable
TADA1	-0.476893	3.17602	-2.4651	0.0332144	0.152491	-3.65646	Stable
RAP2A	-0.352907	4.90931	-2.63964	0.0246008	0.133564	-3.657	Stable
RBM41	-0.420288	3.57717	-2.5154	0.0304646	0.145488	-3.65728	Stable
CEP41	-0.393519	2.50666	-2.39924	0.0371874	0.16118	-3.65764	Stable
MT-RNR1	0.661089	9.81013	2.52715	0.0298551	0.144211	-3.65786	Stable
PGAM1	0.381402	7.79981	2.61112	0.0258391	0.135853	-3.65817	Stable
NRDC	0.327912	7.3717	2.62957	0.0250312	0.134479	-3.65826	Stable
PROSER1	-0.227872	5.32062	-2.67474	0.0231579	0.13026	-3.65832	Stable
CSPG4P12	-1.03563	-0.64941	-2.36024	0.0397551	0.166933	-3.65895	Stable
GALNT12	-0.601565	2.52993	-2.39141	0.0376894	0.162552	-3.65911	Stable
PVALB	1.68385	-0.868453	2.41211	0.0363756	0.159246	-3.66045	Stable
ABHD15	-0.328699	4.87642	-2.64543	0.0243569	0.133062	-3.66076	Stable
FES	0.456634	6.73838	2.65937	0.0237792	0.131326	-3.66118	Stable
MED30	0.358368	3.09945	2.47048	0.0329089	0.151774	-3.66141	Stable
HCG18	-0.39429	4.83325	-2.6412	0.0245349	0.133397	-3.66145	Stable
DIRAS1	0.682261	0.898841	2.26379	0.0468724	0.183112	-3.66185	Stable
TTLL7	-0.925576	0.136745	-2.288	0.044977	0.178703	-3.66193	Stable
CRTAM	-0.505133	3.40182	-2.48486	0.032106	0.149725	-3.66297	Stable
CKAP4	0.538055	6.28144	2.67339	0.0232115	0.130415	-3.66349	Stable
COMMD6	-0.584314	3.62778	-2.49732	0.0314262	0.147906	-3.66366	Stable
ZNF814	0.296766	3.80564	2.56058	0.0281869	0.140637	-3.66466	Stable
CLOCK	-0.312555	3.93375	-2.54761	0.0288233	0.141602	-3.66506	Stable
LINC02193	0.710483	1.68309	2.30793	0.0434734	0.175523	-3.66654	Stable
TMC4	0.636594	1.16069	2.27864	0.0457005	0.1801	-3.66688	Stable
HECW2	0.545281	2.3739	2.40595	0.0367619	0.160075	-3.66796	Stable
PECR	-0.312851	2.67443	-2.41901	0.0359483	0.158794	-3.66805	Stable
SLC45A4	0.519463	7.04805	2.6384	0.0246533	0.133604	-3.66821	Stable
KNL1	-1.00455	0.252791	-2.27063	0.0463287	0.181332	-3.66839	Stable
GALT	-0.302008	4.61764	-2.62114	0.0253969	0.135188	-3.66898	Stable
OSTF1	0.365315	6.75967	2.65541	0.0239417	0.131741	-3.66938	Stable
PWP2	-0.537763	2.28595	-2.35324	0.0402344	0.168366	-3.66952	Stable
NIT1	0.24482	4.58012	2.6319	0.0249309	0.134228	-3.6706	Stable
H2BP2	0.840197	-0.552699	2.28913	0.044891	0.178598	-3.67087	Stable
LINC00189	0.866537	0.950725	2.26368	0.0468812	0.183112	-3.6716	Stable
DNAJC3	0.395035	6.21444	2.67294	0.0232298	0.130442	-3.67201	Stable
PPP1R3D	0.368669	5.08111	2.66762	0.0234434	0.130781	-3.67216	Stable
ZNF69	-0.630688	0.837232	-2.25375	0.0476802	0.1851	-3.67221	Stable
CLEC2D	-0.52007	6.73565	-2.66226	0.023661	0.131296	-3.67233	Stable
POC1A	0.583406	0.443038	2.25276	0.047761	0.185292	-3.67253	Stable
RYR1	0.421655	2.01968	2.33655	0.0413991	0.170502	-3.67292	Stable
LRCH1	-0.285076	4.1006	-2.56755	0.027851	0.139806	-3.67311	Stable
BORCS8	0.351123	5.12201	2.667	0.0234687	0.130781	-3.67378	Stable
TMEM59	0.334178	6.92212	2.64418	0.0244093	0.133117	-3.67514	Stable
MTG2	0.242167	5.13243	2.66443	0.0235727	0.131006	-3.67574	Stable
MINDY1	0.525973	6.42844	2.65984	0.0237598	0.131326	-3.6772	Stable
SVIP	-0.398627	3.54765	-2.49372	0.0316212	0.148481	-3.67744	Stable
PCNA	-0.307159	4.45774	-2.60054	0.0263138	0.136889	-3.67784	Stable
UBC	0.400113	10.7081	2.46465	0.0332404	0.152545	-3.67877	Stable
OAS2	-0.247342	6.40427	-2.66939	0.0233722	0.130562	-3.67899	Stable
RAB10	0.299109	6.89206	2.64441	0.0243995	0.133117	-3.67904	Stable
BNIP3L	0.334595	6.71451	2.65247	0.0240633	0.132079	-3.67919	Stable
NKTR	-0.346882	7.296	-2.62649	0.025164	0.13457	-3.6796	Stable
CAPZA1	0.298492	8.04393	2.58471	0.0270408	0.138099	-3.68132	Stable
MT-CO1	0.386175	12.5675	2.39676	0.0373455	0.161629	-3.68135	Stable
COQ7	0.328087	3.09654	2.45755	0.033648	0.153505	-3.68221	Stable
SPIB	0.32534	4.71279	2.63007	0.0250097	0.134465	-3.68224	Stable
DNAJB9	0.302956	3.80703	2.52785	0.0298196	0.144086	-3.68245	Stable
GLIPR1	0.302881	7.62672	2.60294	0.0262055	0.136697	-3.68249	Stable
TASOR2	-0.311154	5.67144	-2.66935	0.0233738	0.130562	-3.68331	Stable
MAP2K4	0.354208	5.73883	2.67371	0.0231988	0.130392	-3.68341	Stable
DCUN1D4	-0.432647	3.59251	-2.4984	0.0313678	0.147754	-3.68408	Stable
TMEM128	-0.387101	3.19414	-2.45387	0.0338609	0.153721	-3.68499	Stable
VASH1-AS1	0.706647	2.00262	2.31827	0.0427124	0.173856	-3.68541	Stable
LINC00211	0.498298	1.64873	2.3275	0.0420444	0.172307	-3.68547	Stable
THSD1	-1.12603	-0.623943	-2.33779	0.0413116	0.170423	-3.68559	Stable
AMPD3	0.42993	5.63248	2.67122	0.0232988	0.130549	-3.68687	Stable
GRIN2C	-0.765898	0.301359	-2.25498	0.0475809	0.18488	-3.68704	Stable
GET3	0.348502	5.33657	2.66163	0.0236867	0.131326	-3.68733	Stable
MTATP6P1	0.416701	8.11511	2.5851	0.0270226	0.138053	-3.68735	Stable
MAP2K3	0.521733	7.3593	2.6122	0.0257908	0.135824	-3.68762	Stable
LINC01806	-1.10081	-0.33204	-2.30078	0.0440071	0.176792	-3.6877	Stable
SP1	0.335565	7.98703	2.58173	0.0271798	0.138209	-3.68774	Stable
CSTA	0.470157	4.29942	2.58793	0.0268913	0.137711	-3.68782	Stable
HADH	-0.311478	3.98388	-2.53851	0.029278	0.142636	-3.68851	Stable
CYP20A1	-0.225808	4.47892	-2.59419	0.0266029	0.13717	-3.68874	Stable
ZFYVE9	-0.492543	2.52247	-2.37311	0.0388891	0.165391	-3.68889	Stable
XRN2	0.34582	6.93164	2.63404	0.024839	0.134174	-3.68926	Stable
TTC3	-0.300302	6.55147	-2.65631	0.0239044	0.131738	-3.68962	Stable
CICP19	1.30637	-2.11672	2.38379	0.0381843	0.163558	-3.69091	Stable
CD63	0.367117	7.04921	2.62775	0.0251098	0.134479	-3.69093	Stable
NUDT19-DT	1.09419	-1.01527	2.39219	0.0376388	0.162523	-3.69156	Stable
PDZD2	-0.808113	0.344116	-2.24758	0.0481841	0.186205	-3.69178	Stable
SPTBN5	-0.632977	2.74538	-2.37681	0.0386436	0.164865	-3.69236	Stable
GAREM2	-0.480562	1.50034	-2.27558	0.0459402	0.180472	-3.69262	Stable
SLC66A1	0.391858	3.11833	2.45763	0.0336435	0.153505	-3.69302	Stable
NAIPP4	-0.943023	0.906023	-2.23982	0.048824	0.187714	-3.69325	Stable
ANG	0.655668	0.373467	2.23527	0.0492032	0.188495	-3.6936	Stable
PRICKLE1	0.450826	2.10187	2.33175	0.0417401	0.171483	-3.69446	Stable
ST20-AS1	0.484457	3.27399	2.48943	0.0318551	0.149124	-3.69472	Stable
NRCAM	-0.914228	1.30086	-2.24744	0.0481952	0.186205	-3.69521	Stable
CCDC15	-0.532593	0.958986	-2.2405	0.0487678	0.187607	-3.69555	Stable
MAGED2	-0.235733	5.36932	-2.65438	0.0239841	0.131741	-3.69649	Stable
MT-ND4L	0.277243	7.89809	2.59454	0.0265873	0.13717	-3.69677	Stable
KLHDC1	-0.583683	1.45902	-2.2762	0.0458915	0.180422	-3.69681	Stable
CMAHP	-0.439056	3.06208	-2.43211	0.0351493	0.156724	-3.69687	Stable
HMGN2	0.239719	7.72656	2.5913	0.0267359	0.137384	-3.69825	Stable
SIRPB2	0.483163	6.4479	2.64681	0.0242989	0.132907	-3.69858	Stable
HEXD-IT1	-1.0971	-0.57559	-2.31232	0.0431489	0.174565	-3.69871	Stable
PRRT3	-0.334449	2.34791	-2.36126	0.0396859	0.166701	-3.69946	Stable
FUCA1	0.318905	4.61333	2.61436	0.0256951	0.135763	-3.70092	Stable
HUWE1	-0.25291	7.66171	-2.59841	0.0264103	0.137036	-3.70113	Stable
TRIM32	-0.409494	3.21666	-2.45334	0.0338919	0.153721	-3.70119	Stable
GCSAML	-0.786848	1.98061	-2.29738	0.0442631	0.177487	-3.70119	Stable
BTG2-DT	0.786838	-0.167236	2.24456	0.0484323	0.18688	-3.70207	Stable
TIMP2	0.558705	7.48172	2.59524	0.0265552	0.13717	-3.70251	Stable
ISG15	-0.458935	4.72738	-2.60554	0.0260884	0.136397	-3.70324	Stable
TULP3	-0.379347	2.56119	-2.36687	0.0393071	0.165994	-3.70367	Stable
CLCN4	0.410621	3.60954	2.52604	0.0299122	0.144369	-3.70405	Stable
CD37	0.306055	8.83873	2.53381	0.0295152	0.143124	-3.70439	Stable
NPEPPS	0.282967	6.87839	2.62742	0.0251239	0.134479	-3.70515	Stable
NEDD8	0.274348	5.67758	2.66012	0.0237483	0.131326	-3.70519	Stable
SLC16A10	-0.55254	1.62195	-2.26774	0.0465574	0.182037	-3.70524	Stable
UBE2G2	-0.27434	6.60209	-2.64445	0.0243977	0.133117	-3.70539	Stable
TMCC3	0.541591	6.2966	2.64692	0.0242943	0.132907	-3.70562	Stable
FCER2	0.480716	4.54883	2.59991	0.0263424	0.136889	-3.70579	Stable
SIGLEC10-AS1	-1.04483	0.846175	-2.22568	0.0500118	0.189893	-3.70625	Stable
H4C8	0.499705	1.83009	2.31226	0.0431535	0.174565	-3.70709	Stable
RPS9	0.437773	8.7188	2.53986	0.0292099	0.142566	-3.7083	Stable
TRAF4	0.40357	3.30115	2.46302	0.0333331	0.15283	-3.70925	Stable
TRIM10	0.790187	1.12434	2.22729	0.0498754	0.18964	-3.71019	Stable
FICD	-0.376083	2.26892	-2.33576	0.041455	0.170639	-3.7102	Stable
CCAR1	-0.316678	5.26415	-2.63983	0.0245929	0.133564	-3.71024	Stable
RASGRF2	-0.303167	3.94229	-2.52186	0.0301283	0.144769	-3.71085	Stable
UTP20	-0.257128	3.85021	-2.51846	0.0303046	0.145212	-3.71289	Stable
BISPR	-0.33289	3.62363	-2.48015	0.0323673	0.150475	-3.71357	Stable
ZBED4	-0.258164	4.86365	-2.61238	0.0257828	0.135824	-3.71401	Stable
ZNF382	-0.498268	2.1375	-2.32304	0.0423657	0.172961	-3.71452	Stable
TAB2	0.266332	6.89022	2.6232	0.0253072	0.134903	-3.71524	Stable
FAM126A	-0.277036	4.50328	-2.58284	0.0271276	0.138166	-3.71556	Stable
UHRF1BP1L	0.248231	5.31041	2.6494	0.0241908	0.132585	-3.71571	Stable
CHP1	0.358395	6.31934	2.6454	0.0243578	0.133062	-3.71618	Stable
NDC80	-0.457669	1.2094	-2.23927	0.0488694	0.187841	-3.71649	Stable
KCNH8	0.515956	1.35489	2.25046	0.0479481	0.185585	-3.71845	Stable
BLMH	-0.264704	4.4274	-2.56797	0.0278308	0.139751	-3.71871	Stable
MPP1	0.527352	6.62811	2.62897	0.0250571	0.134479	-3.71914	Stable
IGLV3-9	-1.29369	-0.993493	-2.39004	0.037778	0.162552	-3.7198	Stable
H2AC6	0.499007	7.00279	2.60973	0.0259008	0.136033	-3.72064	Stable
UBAP2	-0.231684	4.18689	-2.54903	0.0287527	0.141488	-3.7207	Stable
MED16	0.323725	6.09501	2.64785	0.0242553	0.132841	-3.72148	Stable
EXT1	0.443316	3.7157	2.51305	0.0305881	0.145778	-3.72212	Stable
COA5	-0.335658	4.12523	-2.54483	0.0289613	0.141954	-3.72472	Stable
SIL1	0.33914	3.27327	2.45519	0.0337847	0.153669	-3.72507	Stable
TLR3	-0.72034	1.22332	-2.2194	0.0505488	0.191205	-3.72514	Stable
UTP14C	-4.53848	2.12934	-2.21625	0.0508201	0.191527	-3.72527	Stable
LMBRD1	0.331266	6.13336	2.6441	0.0244124	0.133117	-3.7253	Stable
NHLRC4	-0.580968	0.943801	-2.21354	0.0510543	0.191713	-3.72602	Stable
MFSD2A	0.399969	1.68711	2.27559	0.0459392	0.180472	-3.72694	Stable
ZNF23	-0.549138	2.75775	-2.3708	0.0390432	0.165533	-3.72704	Stable
TTYH2	0.267888	4.87015	2.61445	0.0256911	0.135763	-3.72739	Stable
GNE	-0.272352	4.0503	-2.53236	0.029589	0.143435	-3.7277	Stable
ARRDC1-AS1	-0.377656	3.88146	-2.50459	0.0310359	0.147033	-3.72785	Stable
COX7B	-0.409734	3.63294	-2.47104	0.0328776	0.151758	-3.72816	Stable
SLC35G2	-1.14347	-0.607626	-2.2883	0.0449541	0.178703	-3.72819	Stable
AMY2B	-0.29998	4.6293	-2.59682	0.0264831	0.137061	-3.72907	Stable
KAZN	0.816176	2.72496	2.41187	0.0363909	0.159246	-3.73149	Stable
PCMT1	0.333975	5.38725	2.63728	0.0247011	0.133729	-3.73239	Stable
ZBTB26	0.501313	3.35221	2.44601	0.0343209	0.154845	-3.73254	Stable
MKNK2	0.435251	8.56559	2.52478	0.0299773	0.144383	-3.73304	Stable
LINC00943	-1.03006	0.524901	-2.20193	0.052071	0.193975	-3.73312	Stable
MT-RNR2	0.529655	11.5468	2.40319	0.0369365	0.160508	-3.73329	Stable
CTBP1-AS	-0.372453	2.96427	-2.40923	0.0365556	0.159534	-3.73399	Stable
PTBP2	-0.378469	3.23061	-2.42764	0.0354199	0.157481	-3.73408	Stable
NCK1	-0.228516	4.69253	-2.58649	0.026958	0.137877	-3.73502	Stable
SGSM2-AS1	-0.958536	-0.346602	-2.2322	0.0494609	0.188951	-3.73529	Stable
PTPRE	0.314316	7.49324	2.57646	0.0274274	0.138792	-3.73582	Stable
LGALS2	0.608749	3.71966	2.49761	0.0314106	0.147906	-3.73592	Stable
MPZ	0.61295	2.02319	2.30095	0.0439944	0.176792	-3.73691	Stable
LUC7L	-0.396737	5.25642	-2.62283	0.0253231	0.134931	-3.73729	Stable
RPGR	0.293808	3.92617	2.53092	0.0296624	0.143698	-3.73736	Stable
ERMARD	-0.536271	3.35531	-2.43929	0.0347189	0.155892	-3.7375	Stable
MGAT1	0.390874	8.3179	2.53747	0.0293304	0.142736	-3.73758	Stable
ODAD3	1.25557	-1.27641	2.3443	0.0408543	0.169454	-3.73785	Stable
RTN1	0.255481	4.92574	2.61238	0.0257828	0.135824	-3.73798	Stable
IKZF3	-0.4447	7.56786	-2.58285	0.0271274	0.138166	-3.73877	Stable
MASTL	-0.428585	2.59678	-2.3493	0.0405066	0.168916	-3.73878	Stable
IFT74	-0.624505	1.68413	-2.25643	0.0474632	0.184567	-3.73883	Stable
MZT1	-0.412422	1.9641	-2.28019	0.0455801	0.180001	-3.73919	Stable
FANCM	-0.500317	2.14551	-2.28493	0.0452131	0.179166	-3.74005	Stable
ZNF30	-0.704385	1.64101	-2.25049	0.047946	0.185585	-3.74019	Stable
LRIG2	-0.2851	4.76722	-2.5926	0.0266761	0.137345	-3.74058	Stable
INCENP	-0.269107	3.66514	-2.47939	0.0324094	0.15054	-3.7416	Stable
IL7R	-0.624089	8.75044	-2.51879	0.0302877	0.145209	-3.74195	Stable
BIN1	-0.314445	6.27019	-2.63285	0.0248899	0.134228	-3.74217	Stable
ETFB	0.255096	4.73579	2.59717	0.0264671	0.137061	-3.74258	Stable
NETO2	0.341591	2.00049	2.30122	0.0439741	0.176792	-3.74287	Stable
GLUL	0.57199	8.89018	2.50017	0.0312724	0.147444	-3.74375	Stable
C1orf216	-0.359815	3.46235	-2.4406	0.034641	0.155588	-3.74382	Stable
GDI2	0.265103	7.52661	2.57319	0.0275823	0.139109	-3.74602	Stable
PGAP6	0.346976	7.12028	2.5911	0.026745	0.137384	-3.74644	Stable
MLLT10	-0.272522	4.81111	-2.59002	0.0267948	0.137407	-3.74664	Stable
C3orf14	0.889975	-0.503794	2.2446	0.0484288	0.18688	-3.74726	Stable
GEMIN5	-0.27196	3.81689	-2.48633	0.032025	0.149487	-3.74731	Stable
LDHA	0.271038	7.07338	2.59463	0.0265827	0.13717	-3.74858	Stable
PIGL	-0.511011	3.24819	-2.41473	0.0362131	0.159149	-3.74922	Stable
SIPA1L1	0.344977	6.64598	2.60981	0.0258973	0.136033	-3.74988	Stable
UTP15	-0.356979	3.10618	-2.40924	0.0365552	0.159534	-3.7499	Stable
GBE1	0.329474	3.68417	2.48598	0.0320444	0.14953	-3.74991	Stable
C6orf136	-0.38319	3.47338	-2.446	0.0343216	0.154845	-3.75056	Stable
REV1	-0.23387	4.62657	-2.58314	0.0271138	0.138166	-3.75056	Stable
CD101	-0.414559	4.40065	-2.54826	0.0287907	0.141488	-3.75169	Stable
AP1AR-DT	-1.36761	-1.39628	-2.40092	0.0370801	0.160992	-3.75257	Stable
FAM83H	-0.485065	2.45381	-2.31552	0.0429136	0.174171	-3.75311	Stable
NPHP4	0.276095	3.518	2.46781	0.0330602	0.152102	-3.75318	Stable
TMEM127	0.476065	7.80381	2.55044	0.0286831	0.141488	-3.75335	Stable
SPIRE1	-0.498118	1.33533	-2.2125	0.051145	0.191963	-3.75413	Stable
PDE4DIP	-0.253215	5.27711	-2.61484	0.025674	0.135763	-3.75508	Stable
C1R	0.512263	1.59256	2.24152	0.0486828	0.187556	-3.75521	Stable
BTN3A2	-0.299231	7.87716	-2.55505	0.0284567	0.141272	-3.75581	Stable
ELOVL4	0.868621	0.243473	2.19118	0.0530296	0.196471	-3.75638	Stable
STX1A	-0.528818	1.73852	-2.23394	0.0493146	0.188668	-3.757	Stable
TRIR	0.241149	7.2661	2.58011	0.0272557	0.138292	-3.75718	Stable
NPIPB4	-0.296572	6.78909	-2.60361	0.026175	0.136612	-3.75837	Stable
GDF11	-0.385606	3.99884	-2.49692	0.0314479	0.147945	-3.75868	Stable
DHCR24	-0.544981	3.71427	-2.45491	0.033801	0.153669	-3.75907	Stable
LINC01359	-0.690153	0.456362	-2.17869	0.054164	0.198531	-3.76017	Stable
MS4A3	-0.622962	2.82182	-2.34049	0.0411211	0.170012	-3.76025	Stable
POLR2L	0.291643	4.46089	2.56214	0.0281116	0.140548	-3.76084	Stable
SIGLEC15	0.743487	0.601163	2.18063	0.0539867	0.1983	-3.76084	Stable
IL1R2	0.599547	5.63238	2.62627	0.0251736	0.13457	-3.76121	Stable
STX12	0.321808	5.07387	2.60692	0.0260263	0.13631	-3.76198	Stable
CIT	-0.724134	0.497603	-2.17812	0.0542167	0.198657	-3.76247	Stable
MIDN	0.481775	7.81917	2.54387	0.0290091	0.142131	-3.7627	Stable
MOB3A	0.469212	8.95522	2.48804	0.0319315	0.14933	-3.76412	Stable
SH3YL1	-0.457187	4.13788	-2.51366	0.0305557	0.14567	-3.76491	Stable
NPRL2	-0.241882	5.01207	-2.59185	0.0267104	0.137384	-3.76708	Stable
DDI2	-0.205255	5.4167	-2.61246	0.0257796	0.135824	-3.76763	Stable
BICD1	-0.407677	2.56461	-2.32334	0.0423446	0.172925	-3.76834	Stable
PSMG3-AS1	-0.303026	2.92015	-2.38124	0.0383517	0.164041	-3.7685	Stable
HEMK1	-0.360649	4.91072	-2.58232	0.0271523	0.138209	-3.76917	Stable
MTSS1	-0.22439	6.2037	-2.61939	0.0254737	0.135501	-3.76932	Stable
WWOX	-0.370058	2.24876	-2.29131	0.044724	0.178386	-3.76944	Stable
OGFR	0.345416	7.38349	2.56583	0.0279338	0.14008	-3.76949	Stable
DNAAF10	-0.404437	2.24228	-2.28562	0.0451604	0.179142	-3.76983	Stable
ZNF316	0.288943	6.78391	2.594	0.0266117	0.13717	-3.77042	Stable
METTL17	-0.333632	4.88852	-2.58098	0.0272147	0.138233	-3.77053	Stable
CROT	-0.40603	3.00128	-2.3697	0.0391171	0.165664	-3.77092	Stable
TRBV9	-0.69484	1.6669	-2.21978	0.050516	0.191152	-3.77299	Stable
SCARF1	0.390504	5.28994	2.6164	0.025605	0.135763	-3.77315	Stable
MINAR1	-0.814593	0.346995	-2.17222	0.0547609	0.199743	-3.77333	Stable
NEMP2	-0.325337	2.98352	-2.3693	0.0391435	0.165677	-3.77337	Stable
GIMAP1	-0.226567	6.82237	-2.59626	0.0265082	0.137061	-3.77387	Stable
KIR3DL1	-1.03637	1.82468	-2.21498	0.0509296	0.191593	-3.77403	Stable
FRYL	-0.227023	6.33037	-2.61297	0.0257568	0.135824	-3.77404	Stable
PSTPIP2	-0.339536	5.5447	-2.61205	0.0257975	0.135824	-3.77475	Stable
ERLEC1	-0.230691	4.61042	-2.55723	0.0283499	0.141034	-3.77559	Stable
ATP5F1D	0.332363	5.24497	2.60395	0.0261597	0.136612	-3.77617	Stable
ARID5B	-0.316606	4.82	-2.5688	0.027791	0.139651	-3.77617	Stable
COX6B1	0.363341	5.84734	2.61764	0.0255505	0.135668	-3.77651	Stable
ZNF93	0.37835	2.2514	2.30204	0.0439129	0.176773	-3.77697	Stable
ANKS6	-0.441359	3.16402	-2.39872	0.0372205	0.161185	-3.77705	Stable
PAQR6	0.423878	2.5234	2.35226	0.0403015	0.168483	-3.77799	Stable
NUMB	0.485987	8.08416	2.5165	0.0304072	0.145332	-3.7782	Stable
SERHL	-2.07704	-1.69632	-2.38913	0.0378371	0.162558	-3.77822	Stable
NUP54	-0.294647	4.16109	-2.5061	0.0309555	0.146921	-3.77831	Stable
SLC10A7	-0.434228	2.7739	-2.35347	0.0402185	0.168366	-3.77857	Stable
ZNF630	1.4546	-0.760227	2.21494	0.050933	0.191593	-3.77867	Stable
SIPA1	0.389478	8.34082	2.50947	0.0307768	0.146372	-3.78009	Stable
GEMIN2	-0.521342	1.28421	-2.18353	0.0537212	0.197713	-3.78064	Stable
ZNF146	-0.289658	5.4434	-2.60248	0.0262261	0.136697	-3.78068	Stable
MRFAP1L1	-0.348399	5.79211	-2.61148	0.0258228	0.135841	-3.78074	Stable
SPTA1	-0.855068	-0.0638928	-2.19165	0.0529874	0.196411	-3.78085	Stable
OSBPL2	0.344468	6.65398	2.58736	0.0269178	0.137758	-3.78424	Stable
SLA2	-0.313069	5.22176	-2.58824	0.0268769	0.137684	-3.78439	Stable
CHROMR	-0.389088	2.8272	-2.36567	0.0393879	0.165994	-3.78452	Stable
TRMT13	-0.543582	3.63436	-2.44297	0.0345005	0.15519	-3.78548	Stable
ZNF470	-0.508566	1.6817	-2.21875	0.0506043	0.19127	-3.78555	Stable
DCAF1	-0.218911	5.18473	-2.59001	0.0267953	0.137407	-3.78625	Stable
CLN6	0.331554	4.70249	2.56674	0.0278899	0.139954	-3.78628	Stable
MYRF	-0.852071	0.490041	-2.15709	0.0561824	0.202346	-3.78649	Stable
TRAF3IP1	-0.421537	2.61765	-2.3135	0.0430622	0.174474	-3.78696	Stable
CEP128	-0.490038	1.85928	-2.22721	0.0498819	0.18964	-3.78785	Stable
TMEM126B	-0.565197	3.38447	-2.41144	0.0364178	0.159246	-3.78812	Stable
ATPAF2	0.358049	3.4369	2.43352	0.0350643	0.156661	-3.78817	Stable
OR52K3P	0.455575	4.35986	2.54238	0.0290836	0.142131	-3.78874	Stable
P3H4	-0.455186	1.80482	-2.22758	0.0498512	0.18964	-3.78901	Stable
DNAJC21	-0.277374	4.57221	-2.54263	0.0290709	0.142131	-3.78916	Stable
PRKAB2	-0.388333	4.37916	-2.51827	0.0303149	0.145215	-3.78951	Stable
CPSF1	-0.209672	6.06182	-2.60719	0.0260142	0.136295	-3.79091	Stable
LINC01138	-0.287787	3.58633	-2.43488	0.0349827	0.15656	-3.79123	Stable
CLCF1	-0.506179	2.68976	-2.31649	0.0428424	0.173959	-3.79153	Stable
OSGEPL1	-0.433479	2.41283	-2.30072	0.0440121	0.176792	-3.79169	Stable
PRSS21	-0.686901	0.649385	-2.15222	0.0566467	0.203374	-3.79187	Stable
CLUAP1	-0.382556	2.9804	-2.36951	0.0391295	0.165664	-3.79258	Stable
TAFA1	-1.05457	-0.179106	-2.17267	0.0547196	0.199731	-3.79296	Stable
LUNAR1	0.75703	1.5268	2.21391	0.0510225	0.19169	-3.79368	Stable
SFXN2	-0.414561	2.40857	-2.29324	0.0445771	0.1782	-3.79425	Stable
TBCC	0.268338	5.20844	2.597	0.0264747	0.137061	-3.7943	Stable
HAS3	0.561806	0.532754	2.15393	0.0564829	0.20305	-3.79436	Stable
RAB5A	0.303153	5.62343	2.60582	0.0260759	0.13638	-3.79441	Stable
EXD3	-0.43499	2.73803	-2.33787	0.041306	0.170423	-3.79503	Stable
ALDH3B1	0.448751	5.76468	2.60595	0.0260699	0.13638	-3.79534	Stable
ATRIP	-0.245221	3.69994	-2.45574	0.0337523	0.153669	-3.7962	Stable
DNAH1	-0.317235	6.03302	-2.60271	0.0262157	0.136697	-3.79725	Stable
SMIM10L1	-0.349598	3.76544	-2.45642	0.033713	0.153631	-3.79727	Stable
AATK	0.664671	6.87764	2.56301	0.0280695	0.140385	-3.79739	Stable
PLXND1	0.28197	6.49495	2.59143	0.0267297	0.137384	-3.79776	Stable
ZDHHC6	-0.203233	5.31643	-2.59491	0.0265702	0.13717	-3.79777	Stable
CYP7B1	-1.03069	-0.00828767	-2.16637	0.0553059	0.200588	-3.79862	Stable
PRR7-AS1	0.480116	1.20527	2.18672	0.0534321	0.19723	-3.79898	Stable
LRRN3	-0.518493	3.40827	-2.41607	0.0361295	0.159078	-3.79922	Stable
LMBRD2	-0.366983	4.11993	-2.49309	0.0316556	0.14851	-3.79968	Stable
MSH2	-0.418533	3.83539	-2.45147	0.0340012	0.154101	-3.80046	Stable
LRP5L	-0.348892	2.97354	-2.35507	0.0401088	0.168006	-3.80047	Stable
MIR22HG	0.404509	3.28311	2.41517	0.0361858	0.159099	-3.80068	Stable
CXCR3	-0.290971	4.0814	-2.48432	0.0321358	0.149817	-3.80155	Stable
TRIM56	-0.205805	7.56927	-2.53878	0.0292644	0.142636	-3.80167	Stable
XBP1	-0.297373	7.00958	-2.57238	0.0276208	0.13921	-3.80187	Stable
ABCD1	0.385255	4.75261	2.55762	0.0283309	0.141033	-3.80247	Stable
SLX1A-SULT1A3	-0.372111	4.80397	-2.56333	0.0280541	0.140385	-3.80308	Stable
NFX1	-0.250177	5.50321	-2.59511	0.0265611	0.13717	-3.80369	Stable
SH3BP2	0.294399	8.37109	2.49201	0.0317141	0.148684	-3.80372	Stable
SLC35F6	0.282455	4.69117	2.55309	0.0285527	0.141432	-3.80419	Stable
IRAK3	0.500914	6.43957	2.58409	0.0270693	0.13815	-3.80449	Stable
FITM2	-0.382183	2.88632	-2.35105	0.0403855	0.168646	-3.80469	Stable
UBAC1	0.258362	4.71776	2.55742	0.0283409	0.141034	-3.80483	Stable
ZNF559	-0.309132	3.95051	-2.46522	0.0332078	0.152491	-3.80504	Stable
C5orf63	-0.541628	1.28826	-2.16119	0.055794	0.201577	-3.80634	Stable
AOC2	0.46594	3.99131	2.51068	0.0307126	0.146195	-3.80651	Stable
H2BC12	0.425227	4.25085	2.52197	0.0301224	0.144769	-3.8073	Stable
RNASEL	0.27567	5.81355	2.59897	0.0263849	0.137036	-3.80782	Stable
TMEM183A	0.215043	5.55463	2.59657	0.0264941	0.137061	-3.80812	Stable
NAP1L5	-0.752431	0.602467	-2.13699	0.0581248	0.206658	-3.8086	Stable
MOCS2	-0.372967	3.11128	-2.36648	0.0393332	0.165994	-3.80883	Stable
SAMD9L	-0.35424	6.51968	-2.58528	0.0270141	0.138053	-3.8089	Stable
NAIF1	0.261588	3.70894	2.44993	0.0340909	0.154334	-3.80919	Stable
PBRM1	-0.225142	5.85667	-2.59649	0.0264978	0.137061	-3.80959	Stable
NR3C2	-0.399385	3.20195	-2.3799	0.03844	0.164277	-3.80997	Stable
XRN1	-0.234205	6.27394	-2.59111	0.0267446	0.137384	-3.81153	Stable
ZNF83	-0.50777	5.27494	-2.57692	0.0274055	0.138765	-3.81165	Stable
SIGMAR1	-0.203258	4.90517	-2.56516	0.027966	0.140101	-3.81181	Stable
SALL2	-0.419895	1.59951	-2.18559	0.0535339	0.197314	-3.8132	Stable
LMAN1	-0.302193	5.26901	-2.57608	0.0274452	0.138792	-3.81324	Stable
B9D2	0.640243	3.20785	2.40601	0.036758	0.160075	-3.81367	Stable
H4C14	0.977524	2.74579	2.32545	0.0421919	0.172628	-3.81369	Stable
KIF21A	-0.440913	3.24579	-2.3661	0.0393588	0.165994	-3.81466	Stable
PRR7	0.373287	2.69927	2.31453	0.0429865	0.17432	-3.81529	Stable
PRPF4B	-0.269139	6.43239	-2.58314	0.0271138	0.138166	-3.81531	Stable
ELP3	-0.214218	4.82785	-2.54913	0.0287479	0.141488	-3.81614	Stable
CLUHP3	-0.485747	5.13108	-2.56584	0.027933	0.14008	-3.81644	Stable
SLC35B4	-0.298864	3.86548	-2.44565	0.034342	0.154849	-3.81715	Stable
POC5	-0.425047	3.04794	-2.37194	0.0389674	0.165399	-3.81743	Stable
ARG1	1.11196	1.68501	2.22262	0.0502728	0.190546	-3.81802	Stable
PPP4R1L	0.32909	4.09492	2.50392	0.031072	0.147033	-3.81905	Stable
TXLNG	-0.32009	3.97411	-2.458	0.0336218	0.153505	-3.82059	Stable
CMTM4	0.381444	2.75953	2.34142	0.0410559	0.169789	-3.82064	Stable
OSER1-DT	0.258307	3.97018	2.47861	0.0324528	0.150639	-3.82091	Stable
DOLK	-0.349777	2.63379	-2.30579	0.0436328	0.176024	-3.82136	Stable
MRPL34	-0.277361	3.91495	-2.46509	0.033215	0.152491	-3.82213	Stable
REEP3	0.306572	3.9445	2.46919	0.0329821	0.151965	-3.8229	Stable
IMMP1L	-0.737296	0.237899	-2.12813	0.0590009	0.208333	-3.82331	Stable
OR7E7P	1.13934	-1.02817	2.23142	0.0495266	0.189105	-3.82377	Stable
TRAPPC2B	-0.614562	0.692866	-2.12663	0.0591506	0.208475	-3.82415	Stable
ZKSCAN3	-0.415342	2.41396	-2.28284	0.0453745	0.179568	-3.82427	Stable
KIRREL3	-1.27459	-1.06158	-2.24523	0.0483767	0.186762	-3.82436	Stable
PAQR3	-0.392922	3.03913	-2.34009	0.0411497	0.170083	-3.82456	Stable
RNF227	-0.504206	1.99509	-2.21641	0.0508064	0.191527	-3.82478	Stable
TCAF1P1	-0.788248	0.215363	-2.12574	0.0592391	0.208639	-3.82493	Stable
SMIM14	0.253139	5.21696	2.57296	0.0275932	0.139118	-3.82551	Stable
LINC00565	-0.472975	1.58169	-2.17783	0.0542431	0.198706	-3.82567	Stable
CIZ1	-0.222472	6.29905	-2.58202	0.0271661	0.138209	-3.82572	Stable
PKDREJ	-1.16827	-0.510775	-2.18598	0.0534991	0.197314	-3.82708	Stable
CENPBD1P	0.355349	3.1584	2.36692	0.0393036	0.165994	-3.82708	Stable
SLC25A26	-0.412131	3.469	-2.38991	0.0377864	0.162552	-3.82719	Stable
TSR3	0.333407	4.96078	2.56163	0.0281361	0.140577	-3.82733	Stable
SLC20A1	-0.314324	6.4803	-2.57628	0.027436	0.138792	-3.82794	Stable
RAB7B	0.938255	-0.795803	2.16415	0.0555145	0.201052	-3.82799	Stable
ZNF701	0.22522	4.09303	2.48043	0.0323516	0.150475	-3.82883	Stable
ESD	0.299243	4.65899	2.53629	0.0293898	0.142895	-3.82894	Stable
THOC2	-0.238948	5.61176	-2.58122	0.0272038	0.138224	-3.82924	Stable
PBX3	0.288576	3.39063	2.388	0.0379103	0.162757	-3.83074	Stable
STAT2	-0.23234	7.14744	-2.54558	0.0289239	0.141954	-3.83103	Stable
ZNF528	-0.499394	3.4614	-2.39906	0.0371987	0.16118	-3.8311	Stable
C18orf54	-0.729576	1.13594	-2.14222	0.057613	0.205521	-3.83172	Stable
MTMR14	0.314622	6.64383	2.56329	0.028056	0.140385	-3.8318	Stable
DECR1	0.293107	5.50297	2.5821	0.0271625	0.138209	-3.832	Stable
MXD4	-0.227971	6.95568	-2.5549	0.0284637	0.141272	-3.83217	Stable
SMAD3	-0.298503	6.09115	-2.58148	0.0271915	0.138209	-3.83229	Stable
DOT1L	-0.212865	5.62754	-2.57931	0.027293	0.138349	-3.83301	Stable
MCTP2	0.363003	6.65413	2.55605	0.0284077	0.141134	-3.83347	Stable
RNF41	0.251829	5.52387	2.58027	0.0272479	0.138292	-3.83448	Stable
TEC	-0.530337	1.84101	-2.20163	0.0520973	0.194024	-3.8354	Stable
MITF	0.682973	1.34635	2.14782	0.0570696	0.204395	-3.83567	Stable
TMEM109	-0.208429	6.09013	-2.57974	0.027273	0.138295	-3.83667	Stable
APLP2	0.382653	8.87957	2.44584	0.0343308	0.154845	-3.83678	Stable
TRAV19	-0.594581	1.16493	-2.13134	0.0586819	0.207506	-3.8376	Stable
RAP1GAP	-1.0175	-0.20062	-2.12798	0.0590156	0.208333	-3.8376	Stable
ZNF562	-0.40217	3.57845	-2.39959	0.0371652	0.161175	-3.83876	Stable
TCL1A	0.37019	5.30617	2.56931	0.027767	0.139651	-3.83884	Stable
GCC2	-0.204118	5.97577	-2.57869	0.0273225	0.138452	-3.83892	Stable
TTTY10	-2.99954	-1.73942	-2.43204	0.0351538	0.156724	-3.8392	Stable
PACS2	-0.20665	5.55316	-2.57371	0.0275575	0.139088	-3.83922	Stable
EFHC1	-0.441541	2.79006	-2.32265	0.0423939	0.172982	-3.83922	Stable
RNF181	0.236374	4.51721	2.52017	0.0302161	0.144973	-3.84033	Stable
XKR7	0.660606	0.0249536	2.11453	0.0603712	0.211137	-3.8404	Stable
TXN2	0.361322	5.163	2.56133	0.028151	0.140605	-3.8406	Stable
TMEM184B	0.340012	6.33333	2.5685	0.0278056	0.139671	-3.84091	Stable
UBN2	-0.234016	4.9321	-2.54301	0.029052	0.142131	-3.8421	Stable
ARHGEF2	0.298768	7.95147	2.49074	0.0317835	0.148963	-3.84229	Stable
GAS6	0.417664	2.85406	2.33343	0.0416205	0.171132	-3.84243	Stable
CCR5	-0.383583	5.1569	-2.55131	0.0286404	0.141488	-3.84248	Stable
HP	1.23974	1.48994	2.19869	0.0523582	0.194754	-3.84318	Stable
SEMA3B	0.707276	0.0204766	2.1069	0.0611525	0.213069	-3.84327	Stable
NECAB2	0.571651	1.67501	2.21657	0.0507926	0.191527	-3.84353	Stable
C8orf76	0.295796	3.16641	2.37121	0.0390158	0.165514	-3.84418	Stable
TMEM168	-0.253411	4.58522	-2.51665	0.0303994	0.145332	-3.84435	Stable
NDUFB11	0.396261	5.01673	2.54829	0.0287894	0.141488	-3.84527	Stable
JTB	0.337852	6.19229	2.57102	0.0276851	0.139487	-3.84566	Stable
DBR1	-0.227123	4.07475	-2.46041	0.0334828	0.153282	-3.84678	Stable
PARK7	0.283247	5.74621	2.57497	0.0274977	0.13901	-3.84696	Stable
TMPRSS3	-0.83116	-0.0364608	-2.11878	0.0599391	0.210215	-3.84734	Stable
SLX4	-0.238043	4.43302	-2.49652	0.0314695	0.148001	-3.8474	Stable
ROBO3	-0.647266	2.15192	-2.21542	0.0508913	0.191593	-3.8477	Stable
PTGS2	0.416272	4.82303	2.54695	0.0288557	0.141715	-3.84771	Stable
EXOG	-0.346669	2.69817	-2.28915	0.044889	0.178598	-3.84791	Stable
TXNRD2	0.306057	4.41328	2.50519	0.0310038	0.147033	-3.85118	Stable
LTA	-0.436596	2.19524	-2.23197	0.0494802	0.188976	-3.85247	Stable
TM4SF19-AS1	-1.29878	-1.03015	-2.27372	0.0460855	0.180805	-3.85302	Stable
BICDL1	-0.429404	4.41254	-2.48217	0.032255	0.150233	-3.85327	Stable
ZNF37BP	-0.506315	4.59922	-2.5017	0.0311906	0.147337	-3.85328	Stable
RBIS	-0.747552	2.81789	-2.28387	0.0452954	0.179322	-3.85453	Stable
MRPS31P5	-0.505273	2.69442	-2.28949	0.0448628	0.178581	-3.85497	Stable
IGHV3-11	0.630056	0.518809	2.09754	0.0621249	0.214516	-3.8552	Stable
RNF185	0.276473	5.60453	2.56878	0.0277922	0.139651	-3.8557	Stable
EFCAB2	0.408831	1.4728	2.17135	0.0548416	0.19992	-3.85603	Stable
TGFBRAP1	-0.216463	5.00723	-2.53678	0.0293649	0.142857	-3.85626	Stable
TBC1D16	0.452013	1.8128	2.18917	0.0532103	0.19687	-3.85649	Stable
RBX1	-0.360447	3.90013	-2.42822	0.0353847	0.157465	-3.8581	Stable
FOXK1	-0.257832	5.71115	-2.56523	0.0279627	0.140101	-3.85853	Stable
TRAPPC10	-0.217689	6.54931	-2.55386	0.028515	0.141386	-3.85874	Stable
NGFR	-1.04515	-0.0508372	-2.11282	0.0605453	0.211647	-3.85883	Stable
PHC3	-0.31532	6.40876	-2.55798	0.0283134	0.140993	-3.85947	Stable
RMND1	-0.366519	2.90328	-2.32055	0.0425469	0.173418	-3.85954	Stable
ATXN2L	-0.229718	7.16944	-2.52546	0.0299421	0.144369	-3.86007	Stable
ARIH2	-0.290634	6.25974	-2.56169	0.0281334	0.140577	-3.86082	Stable
MED24	-0.292336	5.21137	-2.54485	0.0289603	0.141954	-3.86135	Stable
RAB12	-0.307723	4.06428	-2.44888	0.0341523	0.154412	-3.86236	Stable
IMPA2	0.51654	6.08336	2.55836	0.0282951	0.140949	-3.86321	Stable
TSC22D1-AS1	-0.67276	0.246631	-2.08881	0.0630451	0.216111	-3.86326	Stable
COG2	-0.257208	4.52898	-2.49563	0.0315175	0.14818	-3.86377	Stable
MICAL2	0.427173	7.35499	2.50518	0.0310047	0.147033	-3.86421	Stable
TUBB4B	0.319074	6.03732	2.56305	0.0280674	0.140385	-3.86439	Stable
THAP2	-0.580057	1.73633	-2.16682	0.0552643	0.200495	-3.86492	Stable
MAGEF1	-0.315236	3.23012	-2.34977	0.0404741	0.168828	-3.86542	Stable
RAC1P2	0.856158	-0.2503	2.09686	0.0621958	0.214612	-3.86564	Stable
DGAT1	0.339136	6.07859	2.56042	0.0281949	0.140637	-3.86597	Stable
TSGA10	-0.705835	0.552849	-2.0866	0.0632798	0.216507	-3.86654	Stable
TUSC2	0.292551	4.92026	2.53413	0.0294993	0.143124	-3.86678	Stable
CLCN5	0.321803	3.21811	2.34526	0.0407875	0.169326	-3.86684	Stable
KIF19	-0.784192	1.24473	-2.10994	0.0608401	0.212331	-3.86747	Stable
SLC49A4	0.373038	3.78013	2.43339	0.0350724	0.156661	-3.86751	Stable
USF1	0.285479	6.53939	2.54526	0.0289399	0.141954	-3.86781	Stable
MBLAC2	-0.434083	2.74945	-2.27796	0.0457538	0.180259	-3.86808	Stable
IFT140	-0.383137	2.39598	-2.23878	0.0489104	0.187938	-3.86842	Stable
BCAT1	0.5332	2.47935	2.27662	0.0458587	0.180341	-3.86866	Stable
POMGNT2	-0.39119	2.80093	-2.29059	0.0447792	0.178438	-3.86867	Stable
LRRC39	-0.857575	-0.198014	-2.09839	0.0620363	0.214516	-3.86877	Stable
HERC2P2	-0.404727	5.41215	-2.55012	0.028699	0.141488	-3.86883	Stable
ZNF418	-0.508182	1.29333	-2.12247	0.0595674	0.209353	-3.86974	Stable
KCNQ5	-0.509893	1.65567	-2.1636	0.0555664	0.201191	-3.87004	Stable
AP1B1	0.225121	6.71453	2.53967	0.0292194	0.142566	-3.87012	Stable
KCNA3	-0.379813	6.35266	-2.5536	0.0285274	0.141392	-3.87015	Stable
LINC00662	-0.469605	2.19773	-2.22993	0.0496518	0.189346	-3.87062	Stable
STARD3NL	0.3246	4.43269	2.48704	0.0319859	0.149467	-3.87135	Stable
LRRK2-DT	0.352086	2.63574	2.30259	0.0438712	0.176652	-3.87182	Stable
PSMG4	-0.305102	3.06113	-2.32578	0.0421683	0.172579	-3.87187	Stable
CHMP1A	0.320649	6.54206	2.54317	0.0290443	0.142131	-3.87335	Stable
SPTBN1	-0.241044	7.00772	-2.52593	0.029918	0.144369	-3.87353	Stable
PCDHGA11	-3.30493	-1.89171	-2.47383	0.0327202	0.15127	-3.87385	Stable
TOLLIP	0.326279	6.36309	2.54895	0.0287566	0.141488	-3.87424	Stable
ABCB4	0.629897	1.28239	2.12692	0.0591214	0.20847	-3.87477	Stable
ZNF337	-0.323267	4.98438	-2.52339	0.030049	0.144542	-3.87489	Stable
CERNA1	-0.760048	-0.116734	-2.09417	0.0624784	0.215042	-3.875	Stable
NXPH4	0.858744	0.308963	2.07848	0.0641499	0.218279	-3.87501	Stable
SLC8B1	0.372005	6.17294	2.55262	0.0285757	0.141453	-3.87568	Stable
CAPS2	-0.918662	0.175251	-2.08038	0.0639459	0.218039	-3.87608	Stable
PEX16	0.281996	4.42519	2.4852	0.0320875	0.149685	-3.87649	Stable
ARMCX1	0.630567	0.445501	2.07833	0.0641665	0.218279	-3.87688	Stable
BST2	0.372472	5.85326	2.5569	0.028366	0.141067	-3.87702	Stable
LINC02604	-0.49015	2.70427	-2.27994	0.0455996	0.180012	-3.8777	Stable
TMEM35B	-0.344826	4.00432	-2.43516	0.034966	0.15656	-3.87915	Stable
SDSL	0.794782	-0.388487	2.1057	0.0612759	0.213127	-3.87941	Stable
BORCS7	0.495948	3.22109	2.3354	0.0414807	0.170651	-3.87981	Stable
NLRX1	0.424386	4.97791	2.53418	0.0294968	0.143124	-3.88013	Stable
HS1BP3	0.365417	5.23444	2.54632	0.0288872	0.141823	-3.88051	Stable
TP73-AS1	-0.319203	4.50402	-2.48701	0.0319879	0.149467	-3.88148	Stable
CHEK1	-0.649801	0.360409	-2.0722	0.0648311	0.219548	-3.88184	Stable
CREB3L2	-0.195627	5.2848	-2.53625	0.0293918	0.142895	-3.88354	Stable
NIPA1	-0.563428	3.9411	-2.40911	0.0365631	0.159534	-3.88403	Stable
HP1BP3	-0.245881	7.43216	-2.49449	0.0315792	0.14833	-3.88493	Stable
PSMA5	-0.211084	5.20346	-2.53057	0.0296805	0.143739	-3.88529	Stable
MEF2A	0.260873	5.97957	2.55116	0.0286478	0.141488	-3.88544	Stable
PEX14	-0.265344	3.72404	-2.3899	0.0377867	0.162552	-3.88564	Stable
DAPP1	0.296695	6.40626	2.53825	0.029291	0.142636	-3.88567	Stable
SLCO4C1	-0.341881	4.51535	-2.47517	0.0326451	0.15111	-3.88579	Stable
DGLUCY	0.32771	6.47328	2.53491	0.0294596	0.143124	-3.88591	Stable
PSAT1	-0.438897	1.84752	-2.1793	0.0541086	0.198504	-3.8867	Stable
STOM	-0.365607	6.58726	-2.53835	0.0292857	0.142636	-3.88752	Stable
RPL35A	-0.48848	6.96583	-2.52494	0.0299689	0.144383	-3.88779	Stable
PRRT4	-0.949219	-0.836518	-2.10604	0.0612411	0.213102	-3.88797	Stable
KIAA1191	-0.234341	5.37298	-2.53802	0.0293025	0.142646	-3.88819	Stable
LINC02863	0.706644	2.48645	2.27244	0.0461864	0.181059	-3.88856	Stable
ELMO3	0.567077	1.77629	2.14971	0.0568877	0.203954	-3.8888	Stable
GLMN	-0.552962	1.60263	-2.12555	0.0592585	0.208658	-3.88927	Stable
TMEM60	0.394217	3.09163	2.3223	0.04242	0.173042	-3.89124	Stable
GLUD1P3	-0.691672	0.720812	-2.07048	0.065019	0.219698	-3.89182	Stable
HEY1	0.792616	0.0262955	2.06272	0.0658722	0.221432	-3.89236	Stable
TMTC3	-0.417777	2.57639	-2.25498	0.0475803	0.18488	-3.89275	Stable
EZH2	-0.397618	3.04594	-2.29524	0.0444249	0.177905	-3.89387	Stable
IFI44	-0.58992	3.53293	-2.35814	0.0398984	0.167312	-3.89451	Stable
MLF2	0.41785	6.83022	2.51435	0.0305199	0.145636	-3.89462	Stable
MRPL21	0.370578	2.96899	2.31301	0.0430981	0.174565	-3.8947	Stable
SLC49A3	0.420136	2.7905	2.29514	0.0444325	0.177905	-3.89514	Stable
SYNE4	-1.06149	-0.26934	-2.09384	0.062513	0.215063	-3.89521	Stable
KDM1B	0.31356	5.48434	2.54285	0.0290601	0.142131	-3.89564	Stable
GOLGA6L5P	-0.651086	2.13172	-2.18158	0.0538999	0.198078	-3.89588	Stable
ENPP3	-0.89739	1.02235	-2.08264	0.0637026	0.217457	-3.89635	Stable
TMEM251	0.314304	2.80513	2.29153	0.0447074	0.178386	-3.89679	Stable
ZBTB10	-0.29459	2.94881	-2.28968	0.0448487	0.178581	-3.89714	Stable
GOLGA4	-0.2888	5.79939	-2.54221	0.0290923	0.142131	-3.8975	Stable
DCAF16	-0.285716	4.75963	-2.49272	0.0316756	0.14855	-3.89834	Stable
RAD1	-0.271328	3.69692	-2.37593	0.0387019	0.165024	-3.89847	Stable
SLC6A16	-0.531482	1.35336	-2.10677	0.0611653	0.213069	-3.89889	Stable
C21orf62-AS1	-0.610836	1.41932	-2.10599	0.061246	0.213102	-3.89896	Stable
H2BC19P	0.387814	3.83858	2.42678	0.0354723	0.157621	-3.89931	Stable
UBA6	-0.273206	5.06688	-2.5174	0.0303598	0.145272	-3.90005	Stable
DAP	0.315481	6.17046	2.53905	0.0292504	0.142624	-3.90032	Stable
GRK3	0.2187	5.78742	2.54243	0.029081	0.142131	-3.9009	Stable
ZC3H7B	-0.212472	6.14019	-2.53947	0.0292295	0.142569	-3.9011	Stable
CRPPA	-0.966439	-0.555559	-2.103	0.0615556	0.213524	-3.90115	Stable
SLC45A3	-0.455206	3.86281	-2.39103	0.0377137	0.162552	-3.90189	Stable
ARL6	0.776151	0.887075	2.06714	0.0653847	0.220287	-3.90204	Stable
QKI	0.331286	7.2561	2.48907	0.0318749	0.149158	-3.90228	Stable
LINC03014	0.46729	1.53411	2.13307	0.0585104	0.207223	-3.90492	Stable
CDC16	-0.290161	5.14281	-2.51417	0.0305293	0.145636	-3.90748	Stable
SH2B3	0.301379	7.29752	2.48696	0.0319908	0.149467	-3.90749	Stable
LDLRAD3	0.461532	2.05389	2.20033	0.0522128	0.194309	-3.90753	Stable
TXNDC15	-0.255721	4.91271	-2.50089	0.031234	0.14739	-3.90791	Stable
ZFAND4	-0.378996	2.73314	-2.25102	0.0479021	0.185507	-3.9086	Stable
TMTC2	0.416164	2.77585	2.28661	0.0450841	0.178986	-3.90862	Stable
DPF3	0.583669	0.93227	2.06984	0.0650886	0.219834	-3.90922	Stable
RAP2C-AS1	-0.631605	0.571781	-2.05156	0.0671188	0.22394	-3.90922	Stable
TMX1	0.275384	4.75983	2.49497	0.0315535	0.14826	-3.90924	Stable
ARMCX5-GPRASP2	-0.744406	-0.17488	-2.06388	0.0657444	0.221201	-3.91088	Stable
IGHV1OR15-1	-0.951764	-0.42436	-2.07772	0.0642325	0.21829	-3.91185	Stable
FZD1	0.386336	3.24978	2.32992	0.0418707	0.171831	-3.9122	Stable
EGLN2	0.370087	7.77799	2.4552	0.0337839	0.153669	-3.91229	Stable
SPA17	0.980443	-0.890227	2.14104	0.0577281	0.205883	-3.91235	Stable
MXD1	0.564337	9.40848	2.36891	0.03917	0.165704	-3.91244	Stable
CUL5	-0.232875	4.39516	-2.44955	0.0341132	0.154334	-3.91247	Stable
ZNF25	-0.360806	3.47513	-2.34166	0.0410391	0.169767	-3.91404	Stable
POLR2E	0.315207	6.53884	2.51973	0.0302386	0.145035	-3.91468	Stable
SNX11	0.393711	5.7549	2.53381	0.0295153	0.143124	-3.91511	Stable
TBC1D14	0.398113	7.5546	2.46195	0.0333946	0.152972	-3.91536	Stable
AP4M1	-0.348924	2.80495	-2.27427	0.0460423	0.180762	-3.91585	Stable
COL11A2	-0.88659	-0.0625882	-2.04519	0.0678393	0.225038	-3.91697	Stable
ZNRF3	-0.72748	-0.0203983	-2.04306	0.0680827	0.225522	-3.91741	Stable
LINC01094	1.06729	1.14342	2.08783	0.0631485	0.216236	-3.91767	Stable
TRAPPC1	0.310981	6.27746	2.52521	0.0299552	0.144369	-3.91817	Stable
CFAP58-DT	0.575757	0.808021	2.07156	0.0649016	0.219606	-3.91879	Stable
PRPF3	-0.246307	5.8097	-2.52962	0.0297287	0.143833	-3.91973	Stable
KDELR1	0.265896	5.41989	2.52527	0.0299522	0.144369	-3.92053	Stable
CDC6	-1.13579	-0.265906	-2.04499	0.0678624	0.225038	-3.92086	Stable
PARM1	0.484942	2.08889	2.19139	0.0530108	0.196449	-3.92101	Stable
PRDX5	0.429203	6.5316	2.51625	0.0304201	0.145347	-3.92113	Stable
EDAR	-0.556439	2.07829	-2.16187	0.0557295	0.20152	-3.92141	Stable
IDNK	-0.42851	1.77611	-2.12307	0.0595072	0.209203	-3.92289	Stable
BPTF	-0.217174	6.72608	-2.50784	0.030863	0.146668	-3.92293	Stable
PCED1B	-0.261616	5.66844	-2.5242	0.0300073	0.144434	-3.92294	Stable
MIR4435-2HG	0.337767	4.65731	2.48167	0.0322825	0.150295	-3.92373	Stable
THEM5	-0.859738	-0.668036	-2.07391	0.0646456	0.219029	-3.92438	Stable
CACNA1C-AS1	-0.795018	0.778367	-2.04081	0.0683391	0.226071	-3.92563	Stable
CDC42EP4	0.338137	3.302	2.33895	0.04123	0.170274	-3.9257	Stable
MIB2	-0.486328	6.1893	-2.52173	0.0301349	0.144769	-3.92686	Stable
TRGV10	-1.24314	1.76679	-2.12101	0.0597142	0.20977	-3.92698	Stable
LRCH4	0.330456	7.9476	2.43541	0.0349509	0.156558	-3.92859	Stable
SNU13	-0.208636	5.77382	-2.52396	0.0300198	0.144448	-3.92876	Stable
BBX	-0.232662	5.70139	-2.5228	0.0300796	0.144643	-3.92905	Stable
UGT2B11	-1.14548	0.446272	-2.02898	0.0697078	0.22833	-3.92948	Stable
RIN3	0.384256	7.97089	2.43382	0.0350462	0.156661	-3.93313	Stable
PGGHG	0.390324	8.31185	2.41169	0.0364021	0.159246	-3.93321	Stable
BBS5	-0.667053	0.814703	-2.03822	0.0686367	0.226446	-3.93326	Stable
ZNF280B	-0.453691	0.9953	-2.05503	0.066729	0.223361	-3.93349	Stable
ZMIZ2	-0.248766	6.68075	-2.50376	0.0310804	0.147033	-3.9336	Stable
SLC48A1	0.445891	4.26376	2.43876	0.0347509	0.155942	-3.93487	Stable
LENG8-AS1	0.39972	1.28692	2.083	0.0636638	0.217374	-3.93491	Stable
CD3D	-0.511599	5.94734	-2.51758	0.0303509	0.145272	-3.93505	Stable
DNAJC5	0.337584	7.5109	2.45593	0.0337418	0.153669	-3.93506	Stable
ITM2B	0.45797	10.5712	2.30352	0.0438022	0.176564	-3.93508	Stable
PNO1	0.335577	2.8702	2.2546	0.0476116	0.184952	-3.93552	Stable
GFPT1	-0.265881	4.25865	-2.41794	0.0360142	0.158944	-3.93633	Stable
LRFN2	-1.21766	-0.555297	-2.09603	0.0622833	0.214828	-3.93654	Stable
SYPL1	0.257463	5.15328	2.50238	0.0311539	0.147256	-3.93694	Stable
DPH1	-0.236452	4.433	-2.44205	0.0345551	0.155353	-3.937	Stable
RUVBL2	0.354055	4.51492	2.45365	0.0338739	0.153721	-3.93753	Stable
PTPN13	-0.605892	1.67678	-2.11531	0.0602908	0.211023	-3.93869	Stable
HIC2	-0.232544	3.59743	-2.34477	0.0408211	0.169379	-3.93886	Stable
SEC24B-AS1	-0.679928	-0.140961	-2.02429	0.0702575	0.229456	-3.9409	Stable
TIFA	0.265072	3.98611	2.3987	0.0372213	0.161185	-3.94181	Stable
BPNT2	-0.214598	5.49842	-2.50785	0.0308626	0.146668	-3.94204	Stable
XPO5	-0.22771	4.69023	-2.45768	0.0336407	0.153505	-3.94239	Stable
LINC01012	-0.98395	-0.228171	-2.01998	0.0707658	0.230376	-3.94278	Stable
RPN1	0.368045	7.54103	2.44891	0.0341507	0.154412	-3.94284	Stable
PITPNM2	-0.337904	4.95943	-2.47596	0.0326007	0.150998	-3.9437	Stable
SLC39A14	-0.488614	2.61928	-2.20974	0.0513849	0.192376	-3.94458	Stable
CCDC39	-0.560024	0.830438	-2.03423	0.0690975	0.227237	-3.94531	Stable
ZSWIM5	-0.633577	1.57867	-2.09558	0.0623302	0.214828	-3.94588	Stable
C1orf52	0.313521	3.78969	2.37398	0.0388314	0.165243	-3.94676	Stable
TIMM10B	-0.241987	4.77418	-2.46385	0.0332858	0.152707	-3.94695	Stable
TANK	0.241009	5.69136	2.51424	0.0305253	0.145636	-3.94752	Stable
IMPG2	-0.950977	-0.68801	-2.03463	0.0690517	0.227224	-3.94827	Stable
FAM199X	-0.235016	5.38948	-2.50195	0.0311774	0.147321	-3.94921	Stable
ANXA11	0.415933	8.4659	2.39531	0.0374384	0.161797	-3.94977	Stable
THOC3	-0.321743	4.16686	-2.41089	0.0364521	0.159271	-3.95024	Stable
FHIP2B	-0.279676	5.64775	-2.50692	0.0309118	0.14676	-3.95053	Stable
BTRC	-0.241212	4.03216	-2.39178	0.0376653	0.162552	-3.95078	Stable
AP3S1	0.305117	4.61255	2.45539	0.0337729	0.153669	-3.95228	Stable
SIRPD	0.610794	0.500678	2.03123	0.069445	0.227918	-3.95265	Stable
DCTN2	0.279483	5.91135	2.51098	0.0306968	0.146195	-3.95294	Stable
TAF13	0.427972	2.8833	2.24421	0.0484609	0.186894	-3.95382	Stable
ZSCAN31	-1.99242	-1.28345	-2.11912	0.059905	0.210148	-3.95578	Stable
TBC1D12	0.373627	1.81097	2.1321	0.0586067	0.207289	-3.95611	Stable
IMPACT	-0.328529	3.6674	-2.34212	0.0410071	0.169728	-3.95615	Stable
LEF1-AS1	-0.660912	0.704952	-2.01747	0.0710641	0.230775	-3.95674	Stable
SMG1P4	-1.14166	1.58147	-2.08968	0.0629527	0.216079	-3.95685	Stable
ZNF91	-0.518674	3.76581	-2.34843	0.040567	0.168933	-3.9572	Stable
NDUFA6-DT	-0.386396	2.46031	-2.1868	0.053425	0.19723	-3.95759	Stable
SUPT20H	0.206583	6.10955	2.50425	0.0310543	0.147033	-3.95826	Stable
IGLV3-25	0.569081	1.39715	2.07959	0.0640309	0.21813	-3.95882	Stable
SMG1P1	-0.384576	4.2667	-2.41555	0.036162	0.159099	-3.95896	Stable
POP1	-0.34768	2.43109	-2.18381	0.0536962	0.197669	-3.95927	Stable
ARHGDIB	0.33124	10.3518	2.30099	0.0439913	0.176792	-3.95987	Stable
MTHFD2	0.242626	4.28325	2.41908	0.0359435	0.158794	-3.9603	Stable
BACH1	0.503245	7.56833	2.43292	0.0351003	0.156712	-3.96045	Stable
GAN	-0.440722	3.22646	-2.27863	0.0457013	0.1801	-3.96227	Stable
LCN10	0.425028	2.55678	2.2289	0.049739	0.189481	-3.96416	Stable
GSK3B	0.296586	6.46305	2.48951	0.0318506	0.149124	-3.9648	Stable
DCP2	0.328795	6.67936	2.48028	0.0323599	0.150475	-3.96558	Stable
PDCD11	-0.235408	5.1752	-2.48088	0.0323263	0.150424	-3.96583	Stable
LIX1L	-0.263626	5.84795	-2.50072	0.0312432	0.14739	-3.96645	Stable
HELLS	-0.55071	1.98758	-2.11528	0.0602939	0.211023	-3.96674	Stable
EZH1	0.211362	6.93984	2.46503	0.0332183	0.152491	-3.96739	Stable
WDR6	-0.22999	6.8158	-2.47782	0.0324969	0.150703	-3.96766	Stable
DENND3	0.416446	8.48743	2.3789	0.0385057	0.164324	-3.96776	Stable
DBT	-0.333969	3.94935	-2.36543	0.0394041	0.165994	-3.96791	Stable
PCBP1	0.328643	8.90526	2.36444	0.0394704	0.166215	-3.96852	Stable
SPATC1L	-0.3228	2.73828	-2.22342	0.0502044	0.190361	-3.96916	Stable
DAZAP1	-0.227026	6.66208	-2.48157	0.0322884	0.150295	-3.97015	Stable
C16orf72	0.353087	7.60726	2.42545	0.0355533	0.157856	-3.9702	Stable
PCOLCE	-0.446336	1.60275	-2.07971	0.0640174	0.21813	-3.97033	Stable
ARPC5L	-0.315579	4.89474	-2.45448	0.0338259	0.153678	-3.97077	Stable
LBR	0.450945	7.64325	2.42356	0.0356684	0.158256	-3.97093	Stable
ASAP1	0.445654	6.96117	2.45455	0.0338214	0.153678	-3.97196	Stable
ZFP36L1	0.433031	8.62616	2.37097	0.0390319	0.165532	-3.97253	Stable
C4orf50	-0.787685	1.06515	-2.01336	0.0715544	0.231543	-3.9729	Stable
LINC00638	-0.892099	-0.375044	-1.99587	0.0736766	0.235561	-3.9747	Stable
TCAF1	-0.363467	3.62792	-2.31546	0.0429179	0.174171	-3.9748	Stable
PPM1K	-0.28595	5.44874	-2.4864	0.0320214	0.149487	-3.97528	Stable
TLCD3A	-0.718818	0.227914	-1.98651	0.0748363	0.237645	-3.97535	Stable
TRDV2	-0.618659	1.82204	-2.08889	0.0630365	0.216111	-3.97576	Stable
STIL	-0.59263	0.385011	-1.98785	0.0746683	0.237363	-3.97595	Stable
BLM	-0.259125	3.04422	-2.25367	0.0476869	0.1851	-3.97702	Stable
GPX1	0.535229	8.08449	2.40251	0.0369793	0.160647	-3.97723	Stable
IL17RA	0.42524	8.89751	2.35254	0.0402822	0.16845	-3.97743	Stable
LINC00891	-0.706426	0.385111	-1.98442	0.0750975	0.237805	-3.97845	Stable
AP5S1	-0.290666	3.17332	-2.26442	0.0468218	0.182975	-3.97925	Stable
MXRA8	-0.363174	1.82514	-2.08823	0.0631067	0.216236	-3.98007	Stable
PHLDA1	-0.544213	1.76902	-2.0895	0.0629719	0.216095	-3.98043	Stable
ZNF519	-0.509008	1.27638	-2.04567	0.0677847	0.224999	-3.98122	Stable
ZBTB17	0.199958	5.21105	2.47939	0.0324091	0.15054	-3.9821	Stable
SNRPA1	-0.31338	4.398	-2.40492	0.0368269	0.160264	-3.9842	Stable
RARA	0.54928	7.60103	2.41662	0.0360954	0.159068	-3.98435	Stable
SF3B5	0.292338	5.12007	2.47088	0.0328864	0.151758	-3.98484	Stable
NOXA1	-0.574281	1.87567	-2.09308	0.0625932	0.21524	-3.98491	Stable
SLAIN1	-0.445934	3.43722	-2.30142	0.0439594	0.176792	-3.98496	Stable
MBD2	0.237562	6.60188	2.47443	0.0326866	0.151162	-3.98581	Stable
TRNAU1AP	-0.241129	3.57359	-2.31224	0.0431548	0.174565	-3.9859	Stable
GAB3	-0.289287	6.05111	-2.48836	0.0319137	0.149292	-3.98595	Stable
KPNA5	-0.437281	3.46553	-2.29732	0.044268	0.177487	-3.98609	Stable
KISS1R	0.939678	0.0946042	1.97736	0.0759866	0.23942	-3.98651	Stable
SLC23A1	1.01022	-0.738038	1.99924	0.0732625	0.234666	-3.9881	Stable
TJP3	-0.497382	2.09601	-2.12054	0.0597612	0.209886	-3.98811	Stable
AJAP1	-1.20134	-0.448187	-2.00256	0.0728575	0.234042	-3.98888	Stable
EEF2K	-0.473754	4.5513	-2.41524	0.036181	0.159099	-3.98901	Stable
C2orf42	-0.253236	3.47359	-2.29882	0.0441548	0.177223	-3.98918	Stable
TASP1	-0.363821	2.17963	-2.12805	0.0590091	0.208333	-3.98968	Stable
NT5C2	0.368712	7.15342	2.43833	0.0347762	0.156009	-3.9902	Stable
KLRC3	-0.656176	0.730928	-1.97511	0.0762715	0.240065	-3.99035	Stable
SYDE2	-0.719508	-0.494184	-1.98416	0.0751293	0.237805	-3.99062	Stable
FAR1	0.318805	6.37437	2.47678	0.0325547	0.150878	-3.99108	Stable
EXOSC6	-0.340612	4.76212	-2.43399	0.0350361	0.156661	-3.99117	Stable
ZNF570	-0.421718	2.47687	-2.15901	0.0559998	0.201834	-3.99166	Stable
LINGO3	0.30485	5.16834	2.47753	0.0325132	0.150732	-3.99231	Stable
YIPF3	0.405013	6.69288	2.45923	0.0335509	0.153406	-3.99255	Stable
RERE	0.310564	7.93351	2.39583	0.037405	0.161747	-3.99299	Stable
NPTXR	-0.531603	2.92431	-2.21762	0.0507016	0.191348	-3.99448	Stable
AKAP8	-0.211492	5.33553	-2.47477	0.0326676	0.151142	-3.99475	Stable
PTCD2	-0.374641	3.03193	-2.22783	0.04983	0.189635	-3.99626	Stable
RNASE6	0.456925	5.21721	2.47152	0.0328502	0.151731	-3.9968	Stable
YLPM1	-0.236422	6.0178	-2.48243	0.0322408	0.150213	-3.99708	Stable
SGTA	0.213398	5.70238	2.48337	0.0321884	0.150015	-3.9971	Stable
GPR108	0.354382	6.15162	2.47935	0.0324115	0.15054	-3.99744	Stable
LEPROTL1	-0.201447	6.24946	-2.47795	0.0324896	0.150703	-3.99857	Stable
RAB30-DT	-0.384861	2.0605	-2.13757	0.0580669	0.206524	-3.99937	Stable
SLC36A4	0.320524	3.52344	2.30983	0.043333	0.175153	-3.99994	Stable
PAXX	-0.339753	4.93331	-2.43723	0.0348419	0.156145	-4.00007	Stable
GLA	0.353862	4.00955	2.3696	0.0391236	0.165664	-4.0004	Stable
GPR55	-0.338677	2.84068	-2.21358	0.0510513	0.191713	-4.00088	Stable
TSKS	1.30851	-0.968901	2.0241	0.0702797	0.229456	-4.00207	Stable
ADAMTSL5	-0.845624	0.922191	-1.98461	0.0750736	0.237794	-4.00254	Stable
PUF60	0.240661	6.13257	2.47877	0.0324441	0.150639	-4.00272	Stable
TXN	0.273349	4.23607	2.39079	0.0377294	0.162552	-4.00297	Stable
UNC119	0.37152	6.68396	2.45391	0.0338588	0.153721	-4.00338	Stable
LINC01160	0.878645	-0.852291	1.97089	0.0768104	0.240756	-4.00347	Stable
GMNN	-0.71578	0.844126	-1.98546	0.074967	0.237675	-4.00452	Stable
ZNF567-DT	-0.700745	1.34182	-2.0355	0.0689501	0.22709	-4.00516	Stable
CENPV	-0.49177	2.60283	-2.17273	0.0547142	0.199731	-4.00539	Stable
NDUFAF3	0.283071	4.09879	2.36888	0.039172	0.165704	-4.00562	Stable
KDM8	-0.373043	2.29793	-2.13795	0.0580299	0.206517	-4.00653	Stable
MTFMT	0.371449	3.25553	2.27697	0.045831	0.180304	-4.00716	Stable
ADAM22	-0.741957	1.90615	-2.07471	0.0645584	0.218882	-4.00747	Stable
TRNP1	0.961058	-0.792594	2.01041	0.0719076	0.232035	-4.00807	Stable
AGAP3	0.226304	4.71828	2.43216	0.0351462	0.156724	-4.00841	Stable
THOP1	-0.244244	3.93758	-2.34387	0.0408843	0.169454	-4.009	Stable
ARVCF	-0.779298	2.20089	-2.10127	0.0617354	0.21393	-4.01028	Stable
CDK1	1.04546	-0.593729	1.98362	0.0751977	0.237885	-4.01052	Stable
DENND2C	-0.827517	0.0630151	-1.95524	0.0788361	0.24443	-4.01059	Stable
DENND4A	-0.197846	5.86352	-2.47469	0.0326723	0.151142	-4.01076	Stable
FAM120C	-0.408741	2.49087	-2.15986	0.0559192	0.201641	-4.01256	Stable
TAF8	-0.333607	5.28267	-2.45952	0.0335341	0.153376	-4.0127	Stable
BCL7A	0.339262	3.3048	2.2696	0.0464108	0.181606	-4.01271	Stable
HBP1	0.295172	6.8301	2.44348	0.0344703	0.155148	-4.01301	Stable
SLC25A3	0.20841	7.36405	2.41813	0.0360026	0.15894	-4.01334	Stable
EFHD2	0.371119	9.7362	2.29596	0.0443709	0.177852	-4.01402	Stable
ALG10	-0.546687	1.33346	-2.02031	0.0707274	0.23031	-4.01417	Stable
TET2	0.332857	7.21637	2.41611	0.0361275	0.159078	-4.01418	Stable
IP6K1	0.364717	6.69666	2.44837	0.0341821	0.1545	-4.01418	Stable
PDCD4-AS1	0.448361	3.38856	2.29107	0.0447423	0.178386	-4.0144	Stable
VPS16	-0.193461	5.5801	-2.46873	0.0330084	0.152026	-4.01444	Stable
TRMU	-0.295442	4.75775	-2.42059	0.0358509	0.15855	-4.01515	Stable
CUX1	0.317673	6.36934	2.46205	0.0333888	0.152972	-4.01657	Stable
DIP2C	-0.402896	1.94952	-2.08484	0.0634675	0.216902	-4.01714	Stable
ZNF347	-0.39916	2.84582	-2.20342	0.0519392	0.19358	-4.01784	Stable
GNG7	0.373599	4.74241	2.42832	0.0353786	0.157465	-4.01804	Stable
POM121	-0.215423	6.71708	-2.45073	0.0340441	0.154249	-4.01806	Stable
LSM12	0.22685	4.78261	2.42893	0.0353418	0.157461	-4.01855	Stable
FERMT3	0.335151	8.12485	2.37206	0.0389595	0.165399	-4.01871	Stable
UTF1	1.50733	-1.03845	1.98937	0.0744798	0.237078	-4.01942	Stable
ABCC1	-0.261192	5.97805	-2.46847	0.0330227	0.152026	-4.01987	Stable
RPS6KA4	0.235745	5.91877	2.47026	0.0329214	0.151779	-4.01992	Stable
CTSF	-0.506776	3.18786	-2.22997	0.0496491	0.189346	-4.02038	Stable
ZSCAN12	-0.454784	3.16848	-2.23848	0.0489353	0.187938	-4.02077	Stable
TRAP1	-0.241408	4.94736	-2.43329	0.0350784	0.156661	-4.02202	Stable
CXorf38	0.216576	6.01222	2.46777	0.0330625	0.152102	-4.02211	Stable
RNASEH1	-0.234586	4.72391	-2.41399	0.0362587	0.159226	-4.02277	Stable
SMS	0.226263	4.79787	2.42768	0.0354176	0.157481	-4.02364	Stable
PNPLA2	0.38307	7.45317	2.40463	0.0368455	0.160299	-4.02386	Stable
MAP3K10	-0.294287	4.33391	-2.37407	0.0388254	0.165243	-4.02387	Stable
PCNX2	-0.377923	4.54894	-2.3956	0.0374197	0.161763	-4.02419	Stable
HLA-DQA1	0.334709	4.65501	2.41514	0.0361873	0.159099	-4.02452	Stable
SLITRK5	-1.19489	-1.0339	-1.98371	0.0751858	0.237885	-4.02575	Stable
COMMD7	-0.268763	4.76616	-2.41306	0.0363168	0.159246	-4.02605	Stable
RAD54B	-1.27342	0.0381787	-1.93771	0.0811656	0.248953	-4.02712	Stable
SUGT1P4-STRA6LP	-0.63658	0.333657	-1.94485	0.08021	0.247266	-4.02752	Stable
USP32	0.331752	7.11147	2.41461	0.0362201	0.159149	-4.028	Stable
H2BC5	0.517004	2.36371	2.16815	0.0551403	0.200424	-4.02801	Stable
DENND5A	0.407435	7.92498	2.36981	0.0391096	0.165664	-4.02885	Stable
ARHGAP9	0.427513	8.74157	2.3303	0.041844	0.171773	-4.02945	Stable
ABTB1	0.550465	9.27396	2.30137	0.0439631	0.176792	-4.03176	Stable
WDFY3-AS2	0.878558	-0.438453	1.9322	0.0819112	0.250502	-4.03249	Stable
TMEM167B-DT	0.70633	-0.377558	1.93158	0.0819952	0.250706	-4.03313	Stable
TMEM222	0.320341	5.3792	2.45487	0.0338032	0.153669	-4.03405	Stable
PADI4	0.711614	6.29213	2.44306	0.0344949	0.15519	-4.03447	Stable
FCGR2B	0.28033	5.13287	2.44688	0.0342696	0.154756	-4.03603	Stable
HINT1	-0.409295	5.65502	-2.45326	0.0338968	0.153721	-4.03609	Stable
N4BP2L2	-0.254787	7.21901	-2.41059	0.036471	0.159271	-4.03701	Stable
UCN	-0.947883	-0.189272	-1.92922	0.082317	0.250972	-4.03701	Stable
SNN	0.479323	7.49476	2.39308	0.0375816	0.162323	-4.03733	Stable
SEC11A	0.304969	5.60227	2.45735	0.0336597	0.153505	-4.03743	Stable
MAP3K3	0.408144	7.82441	2.37345	0.0388664	0.165345	-4.038	Stable
TMSB4X	0.285689	11.0443	2.21825	0.0506473	0.191348	-4.03924	Stable
DDX24	-0.220935	6.79113	-2.43404	0.0350332	0.156661	-4.03969	Stable
QRICH2	0.952969	0.865103	1.94777	0.079822	0.246577	-4.04017	Stable
RPS6KA1	0.382927	8.41486	2.34228	0.0409959	0.169728	-4.04021	Stable
TCL1B	0.825734	-0.539277	1.93095	0.082082	0.25077	-4.04052	Stable
ATP6V1E1	0.285095	6.25907	2.45055	0.0340544	0.154249	-4.04141	Stable
OPRL1	0.454445	4.16991	2.37204	0.0389608	0.165399	-4.04144	Stable
ZNF614	-0.354281	3.11361	-2.22623	0.0499657	0.189766	-4.04182	Stable
CCNA2	-0.51959	0.758753	-1.95129	0.0793562	0.245442	-4.04217	Stable
LSM8	-0.45221	5.01405	-2.42196	0.035767	0.158457	-4.0422	Stable
BSG	0.404728	8.12906	2.35772	0.0399271	0.167386	-4.0429	Stable
ZNF143	0.236807	4.69244	2.4132	0.0363081	0.159246	-4.04316	Stable
XPC-AS1	0.403171	3.11876	2.24897	0.0480702	0.185961	-4.0454	Stable
HECTD4	-0.250222	6.37774	-2.44605	0.0343186	0.154845	-4.04549	Stable
IGKV1-8	0.992944	0.2575	1.92349	0.0831023	0.252442	-4.04638	Stable
NDUFC2	0.267744	4.92537	2.42539	0.035557	0.157856	-4.04672	Stable
CSRNP2	-0.21783	4.49251	-2.38061	0.0383931	0.164171	-4.0471	Stable
EOLA1-DT	-0.608515	1.42219	-1.98885	0.0745448	0.237219	-4.04773	Stable
SNRPG	-0.412285	3.08311	-2.18816	0.0533011	0.196932	-4.04793	Stable
C1QTNF12	0.849851	-0.97981	1.94797	0.0797955	0.246546	-4.04831	Stable
STAG3L1	-0.455167	2.51542	-2.14483	0.0573589	0.205026	-4.04897	Stable
PAN3-AS1	-0.445074	1.11096	-1.97305	0.0765342	0.240478	-4.04976	Stable
IFITM1	0.293599	8.28925	2.34411	0.0408676	0.169454	-4.0498	Stable
GPR174	-0.522511	5.07131	-2.41345	0.0362927	0.159235	-4.04983	Stable
SOCS6	0.489545	1.63317	2.04045	0.0683807	0.226159	-4.05018	Stable
PITPNA-AS1	0.763234	-0.102926	1.91519	0.0842534	0.254699	-4.05031	Stable
CLDN7	0.618377	0.152943	1.91895	0.0837298	0.253679	-4.05043	Stable
MT-ND6	0.339482	8.93604	2.32158	0.0424715	0.173158	-4.05128	Stable
QTRT1	-0.333708	3.68113	-2.29079	0.0447638	0.178424	-4.05171	Stable
ISCU	0.193282	6.34652	2.4414	0.0345937	0.155469	-4.05194	Stable
ATP6V1B2	0.461423	8.84663	2.31012	0.0433111	0.17515	-4.05199	Stable
MOGS	-0.222802	6.12516	-2.44778	0.0342172	0.154612	-4.05225	Stable
FOXD2-AS1	-0.473441	1.85977	-2.03138	0.0694277	0.227911	-4.05268	Stable
SMIM10L2A	-0.619434	0.553162	-1.92931	0.082305	0.250972	-4.05299	Stable
TCAF2	-0.351186	3.5928	-2.26337	0.046906	0.183161	-4.05316	Stable
MACO1	-0.21827	4.33018	-2.35942	0.0398113	0.167087	-4.05324	Stable
DHX58	-0.327916	4.51767	-2.37592	0.0387027	0.165024	-4.05416	Stable
NRSN2	-0.694882	0.358641	-1.91172	0.0847386	0.255753	-4.05503	Stable
NDFIP2	-0.690871	1.3509	-1.98326	0.0752424	0.237932	-4.05505	Stable
AQP11	-1.21774	-0.815874	-1.93807	0.0811176	0.248953	-4.05516	Stable
KIF22	-0.323251	5.26964	-2.42692	0.0354638	0.157621	-4.05555	Stable
RGL3	-0.56141	0.39415	-1.92212	0.0832917	0.252761	-4.05566	Stable
FCHSD1	-0.182145	6.22824	-2.44201	0.0345574	0.155353	-4.05702	Stable
FAM169A	-0.558787	2.34136	-2.09823	0.0620522	0.214516	-4.0574	Stable
RASA2	-0.196603	5.95677	-2.44526	0.034365	0.15486	-4.05846	Stable
ESPL1	-0.663972	-0.156213	-1.90595	0.0855507	0.257582	-4.05916	Stable
GFOD2	0.383775	4.55018	2.3902	0.0377674	0.162552	-4.05992	Stable
ADNP2	-0.229479	4.34468	-2.35715	0.0399661	0.167502	-4.06076	Stable
WDR5B-DT	0.89262	2.9058	2.17279	0.0547079	0.199731	-4.06114	Stable
EXOC2	-0.291324	5.10476	-2.41732	0.0360523	0.159066	-4.06125	Stable
PARP16	-0.297673	3.83545	-2.29423	0.0445018	0.17809	-4.06242	Stable
ADGRL1	-0.311326	4.64774	-2.37282	0.0389084	0.165391	-4.0627	Stable
CRAT	0.294023	4.29235	2.34554	0.0407675	0.169326	-4.06354	Stable
GPR180	-0.38762	2.81634	-2.16084	0.0558263	0.201641	-4.06383	Stable
ZNF816	-0.451495	2.90606	-2.16942	0.0550214	0.200255	-4.06407	Stable
PI4K2B	-0.313968	3.47324	-2.23386	0.0493213	0.188668	-4.06412	Stable
GINS4	-0.581072	0.861147	-1.92685	0.0826412	0.251553	-4.06505	Stable
ATP2B1	0.275381	6.83341	2.41195	0.036386	0.159246	-4.06545	Stable
ZNF256	-0.365714	1.99816	-2.05397	0.066847	0.223647	-4.06594	Stable
CDCA4	-0.352762	2.96856	-2.18328	0.0537448	0.197751	-4.06674	Stable
ZNF204P	-0.648446	1.42254	-1.98308	0.0752652	0.237948	-4.06733	Stable
ADORA2A-AS1	0.745811	-0.336385	1.89706	0.0868183	0.259535	-4.06822	Stable
CEROX1	-0.558144	2.40561	-2.09559	0.0623288	0.214828	-4.06846	Stable
KCTD20	0.25337	6.59347	2.42148	0.0357958	0.158457	-4.06947	Stable
OTUD7A	-0.726546	1.7591	-2.01883	0.0709023	0.230496	-4.06951	Stable
SNX18	0.433533	6.60237	2.41685	0.0360817	0.159068	-4.06961	Stable
ABCC2	0.396948	1.55415	2.02691	0.0699496	0.228772	-4.06981	Stable
SGO1-AS1	-1.08337	-1.16449	-1.93628	0.0813594	0.249219	-4.07083	Stable
PSMD6-AS2	0.30028	2.10471	2.09694	0.0621877	0.214612	-4.07132	Stable
RPL36AL	0.383215	6.07677	2.43771	0.0348136	0.156083	-4.07134	Stable
NIPSNAP3A	0.329792	3.03256	2.18006	0.0540382	0.19837	-4.07209	Stable
RFX7	-0.262646	4.85271	-2.38919	0.0378333	0.162558	-4.07222	Stable
PER3	-0.376784	2.9443	-2.16133	0.05578	0.201575	-4.07224	Stable
HTATSF1P2	0.437056	1.58476	2.02768	0.0698596	0.228677	-4.07305	Stable
MLKL	0.368385	5.92824	2.43712	0.0348484	0.156145	-4.07309	Stable
CORO1B	0.309873	6.19126	2.43201	0.0351554	0.156724	-4.07347	Stable
DPH6	0.479742	1.7091	2.00354	0.0727385	0.233759	-4.07468	Stable
YPEL3	0.463503	8.60804	2.30751	0.0435045	0.1756	-4.07553	Stable
TBC1D10B	0.34351	6.46809	2.4211	0.0358191	0.158457	-4.07575	Stable
TSPEAR	0.919999	-0.361066	1.8896	0.0878944	0.261743	-4.07619	Stable
LZTR1	-0.232845	5.84139	-2.43371	0.0350533	0.156661	-4.07698	Stable
MARK4	0.279852	5.14571	2.41945	0.035921	0.158794	-4.07735	Stable
SCLY	-0.277495	3.57975	-2.2519	0.0478306	0.185322	-4.07759	Stable
ITIH4	-0.489256	2.45821	-2.10785	0.0610548	0.212882	-4.07795	Stable
RAD23B	0.27972	6.45306	2.42125	0.0358103	0.158457	-4.07829	Stable
SIGIRR	-0.328994	6.6784	-2.41904	0.0359461	0.158794	-4.07857	Stable
NDUFA11	0.259383	5.36408	2.42415	0.0356325	0.158145	-4.07862	Stable
FGFBP3	-0.658405	1.08588	-1.93097	0.0820793	0.25077	-4.07863	Stable
UCP3	-0.429524	1.583	-1.99034	0.0743593	0.236856	-4.07879	Stable
MTND1P23	2.73583	-0.267261	1.90162	0.0861658	0.258446	-4.07945	Stable
LINC00298	-2.18572	-1.24327	-1.99101	0.0742761	0.236669	-4.07947	Stable
PANX2	0.537487	5.01399	2.42219	0.0357523	0.158442	-4.07983	Stable
ATOH8	1.52601	-0.847617	1.90353	0.085894	0.25805	-4.08086	Stable
MIR1302-9HG	0.995644	0.153093	1.88582	0.0884436	0.262857	-4.08099	Stable
NOL8	-0.30991	5.08212	-2.40836	0.0366105	0.159647	-4.08135	Stable
LINC00494	0.471536	1.76302	2.02204	0.0705229	0.229959	-4.08172	Stable
MRPL10	-0.293275	5.07213	-2.40183	0.0370226	0.160789	-4.08215	Stable
ASTN2	-0.660955	0.100371	-1.88385	0.0887325	0.263349	-4.08217	Stable
GADD45GIP1	0.37179	4.15297	2.32626	0.0421337	0.172485	-4.08378	Stable
UQCC2	-0.42542	3.23119	-2.20482	0.0518156	0.193355	-4.08379	Stable
DBI	-0.40257	4.4618	-2.33685	0.0413779	0.170462	-4.08423	Stable
FBXW8	-0.307313	3.65068	-2.2566	0.0474498	0.184567	-4.08432	Stable
POLR3G	-1.07136	-0.226971	-1.88329	0.088814	0.263539	-4.08471	Stable
SCLT1	0.287709	4.72963	2.39055	0.037745	0.162552	-4.0855	Stable
WARS2	0.43355	2.07448	2.04931	0.0673717	0.224514	-4.08564	Stable
USP13	-0.384965	2.47468	-2.10478	0.0613718	0.213193	-4.08565	Stable
LCP1	0.326969	11.2362	2.17511	0.0544936	0.199233	-4.08634	Stable
TTBK2	-0.237799	4.44814	-2.35192	0.0403253	0.168536	-4.08705	Stable
CCDC9B	-0.33026	2.70995	-2.13623	0.058199	0.206775	-4.08959	Stable
SLC15A2	0.374761	2.83231	2.16267	0.0556542	0.201461	-4.09053	Stable
PTPN6	0.327659	9.03257	2.27985	0.0456068	0.180012	-4.09103	Stable
FCHSD2	0.230416	6.2092	2.42145	0.0357981	0.158457	-4.09159	Stable
ASB2	-0.752868	2.25741	-2.05572	0.0666514	0.223349	-4.09236	Stable
TAGLN2	0.447955	10.2151	2.22042	0.0504613	0.191067	-4.09263	Stable
ARSK	-0.434332	1.63181	-1.98857	0.074579	0.237219	-4.09282	Stable
NPIPB5	-0.325425	7.94467	-2.33961	0.0411835	0.170176	-4.09342	Stable
TRO	-1.10161	-0.32471	-1.87188	0.0904994	0.266298	-4.09346	Stable
NDUFA9	0.258189	4.28761	2.33028	0.0418452	0.171773	-4.09354	Stable
AMMECR1L	-0.225152	4.67402	-2.36972	0.0391155	0.165664	-4.09367	Stable
TESPA1	-0.467554	5.83986	-2.42114	0.0358171	0.158457	-4.09381	Stable
OR52K1	-0.840112	-0.254733	-1.87046	0.0907117	0.266467	-4.09474	Stable
LRRFIP1P1	1.53625	-1.04341	1.90031	0.086352	0.258631	-4.09475	Stable
HES4	-0.760203	1.49257	-1.95691	0.0786179	0.244066	-4.09485	Stable
OAT	0.280994	4.82236	2.3859	0.038047	0.163069	-4.09586	Stable
ARL8A	0.3753	5.74693	2.4234	0.0356787	0.158256	-4.09621	Stable
APOO	0.803987	0.808253	1.90522	0.0856542	0.257737	-4.09695	Stable
ADD3	-0.231386	7.98765	-2.3345	0.0415446	0.170867	-4.09748	Stable
EIF2B3	0.42075	2.23923	2.05838	0.0663544	0.222653	-4.09819	Stable
LARP1B	-0.401115	2.34003	-2.07052	0.0650146	0.219698	-4.09857	Stable
ZNF548	-0.461756	4.088	-2.29897	0.0441433	0.177223	-4.09862	Stable
CCDC159	0.24815	4.56786	2.36539	0.0394068	0.165994	-4.09944	Stable
MAN2B1	0.267302	7.55813	2.35316	0.0402396	0.168366	-4.09967	Stable
POFUT2	-0.267523	4.86713	-2.38181	0.038314	0.163926	-4.10043	Stable
ICOS	-0.437808	3.43645	-2.21882	0.0505983	0.19127	-4.10142	Stable
OTUB1	0.204851	6.14841	2.41667	0.0360923	0.159068	-4.10167	Stable
CASD1	-0.326459	3.92155	-2.27198	0.0462223	0.181152	-4.10178	Stable
LMAN2	0.280587	7.16576	2.3723	0.038943	0.165399	-4.10188	Stable
SMPD2	0.299712	3.20451	2.21187	0.0511997	0.192066	-4.10189	Stable
SPATA7	0.821328	0.532556	1.88306	0.088847	0.263585	-4.10388	Stable
KCNN4	0.334305	4.09928	2.31773	0.0427518	0.173874	-4.10398	Stable
TCIRG1	0.416571	8.97504	2.27284	0.0461546	0.180981	-4.10427	Stable
GSTCD	-0.445242	1.38289	-1.96698	0.0773117	0.241765	-4.10462	Stable
HNRNPK-AS1	-1.30831	-0.515066	-1.86581	0.091409	0.267312	-4.10462	Stable
CEP85L	-0.312687	5.03762	-2.39031	0.0377606	0.162552	-4.10481	Stable
NSFL1C	0.386522	6.21653	2.4111	0.0364386	0.159269	-4.10525	Stable
EIF2AK3-DT	-0.820916	0.475794	-1.87525	0.0899988	0.26532	-4.10572	Stable
HMGN2P5	0.314371	2.90817	2.16679	0.0552668	0.200495	-4.10617	Stable
DOK7	0.48168	0.738062	1.91633	0.0840936	0.25437	-4.10632	Stable
RSRC2	-0.212579	5.62383	-2.41353	0.0362872	0.159235	-4.10686	Stable
SYBU	0.903784	-0.575939	1.8595	0.0923636	0.268863	-4.10696	Stable
LINC00667	-0.466821	4.70098	-2.35827	0.0398897	0.167312	-4.10704	Stable
C10orf143	-0.602171	1.88062	-2.00169	0.0729639	0.234182	-4.1072	Stable
MPZL2	0.452596	3.16961	2.20573	0.0517364	0.193145	-4.10801	Stable
JADE1	0.210792	5.77038	2.41639	0.0361097	0.159078	-4.10805	Stable
PEA15	0.316474	6.16048	2.4127	0.036339	0.159246	-4.10881	Stable
TRIP11	-0.254085	4.88416	-2.37548	0.0387319	0.165101	-4.10953	Stable
POLR3E	-0.310791	5.02747	-2.38514	0.0380964	0.163228	-4.10962	Stable
TRGV4	-0.84708	0.941816	-1.88857	0.0880434	0.262135	-4.10974	Stable
HSF2	-0.468166	3.26748	-2.18569	0.0535251	0.197314	-4.10989	Stable
SHLD3	-0.682508	0.445228	-1.86848	0.0910084	0.266878	-4.11041	Stable
NECAP1	-0.196087	5.17408	-2.39758	0.0372929	0.161448	-4.11097	Stable
ABHD16A	0.277249	5.55123	2.41153	0.0364121	0.159246	-4.11212	Stable
SLC7A6OS	-0.202936	5.86133	-2.41179	0.0363956	0.159246	-4.11366	Stable
AZIN2	-0.444553	2.04151	-2.0342	0.0691009	0.227237	-4.11375	Stable
TMEM272	0.45483	2.59118	2.13503	0.0583175	0.207	-4.11453	Stable
SEPTIN7P2	-0.33372	3.4535	-2.21526	0.0509057	0.191593	-4.11461	Stable
RAB35	0.289094	6.73165	2.38648	0.038009	0.16304	-4.11499	Stable
RNF216P1	-0.229199	3.74969	-2.24756	0.0481853	0.186205	-4.1153	Stable
STPG1	-0.372709	1.6623	-1.9859	0.0749121	0.237675	-4.11634	Stable
CEP120	-0.274918	5.19072	-2.39066	0.0377377	0.162552	-4.11643	Stable
RPL41P2	-0.657238	0.293354	-1.85382	0.0932297	0.270404	-4.11685	Stable
THUMPD2	-0.443529	2.12028	-2.03535	0.0689682	0.227099	-4.11777	Stable
TBC1D24	-0.289127	3.12995	-2.15986	0.0559193	0.201641	-4.11793	Stable
CCNL2	-0.290252	7.21617	-2.36244	0.0396058	0.166645	-4.1185	Stable
MRAS	0.416197	1.63633	1.972	0.0766679	0.240525	-4.11979	Stable
DENND10	0.243967	5.65889	2.4088	0.0365829	0.159573	-4.11998	Stable
ASXL1	-0.214112	6.39281	-2.39991	0.0371442	0.16113	-4.12062	Stable
FAM86DP	-0.418294	1.72608	-1.99904	0.073287	0.234666	-4.12085	Stable
CD40	0.395795	3.98157	2.2838	0.0453003	0.179322	-4.12152	Stable
ZBTB44	-0.196078	6.09259	-2.40602	0.0367574	0.160075	-4.12193	Stable
PAFAH1B3	0.324091	2.60617	2.11109	0.0607215	0.212016	-4.12199	Stable
TUBA8	0.568578	3.06397	2.15043	0.0568189	0.203756	-4.12209	Stable
RBPMS	-0.425549	1.10007	-1.93072	0.0821126	0.250808	-4.12316	Stable
HOXB4	-0.472609	1.69867	-1.96448	0.0776344	0.242248	-4.12343	Stable
LINC02910	-0.443622	2.11214	-2.02964	0.069631	0.228212	-4.1235	Stable
TAPT1-AS1	0.474364	1.72412	1.97999	0.0756543	0.238775	-4.12599	Stable
GDPD3	0.467631	2.80721	2.14417	0.0574231	0.20504	-4.12623	Stable
PCGF6	-0.519911	1.62267	-1.96549	0.0775029	0.24216	-4.12697	Stable
TRAF3IP2	0.28428	3.44778	2.21248	0.0511465	0.191963	-4.12705	Stable
GHDC	0.22089	4.4846	2.32945	0.0419042	0.171921	-4.12795	Stable
BCL2L15	-0.757356	0.660034	-1.87037	0.0907258	0.266467	-4.12829	Stable
LINC02969	-0.564432	4.1693	-2.27872	0.0456944	0.1801	-4.12844	Stable
RPP25	0.443969	1.71518	1.99271	0.0740652	0.236248	-4.12859	Stable
ACOT4	-0.957879	-0.059554	-1.83581	0.0960267	0.275629	-4.12871	Stable
MGAM	0.934972	8.23846	2.27877	0.0456905	0.1801	-4.12886	Stable
ATP2A1-AS1	-1.58563	-1.53778	-1.89674	0.0868629	0.259549	-4.12906	Stable
EFNA1	1.25984	0.0086747	1.84097	0.0952172	0.274177	-4.12943	Stable
PDE6B	-0.394547	1.96495	-2.00955	0.0720111	0.23227	-4.13031	Stable
FXYD5	0.352473	7.36347	2.34568	0.0407578	0.169326	-4.13041	Stable
NFYB	-0.390002	3.48515	-2.19702	0.0525067	0.195125	-4.13171	Stable
RASGRF2-AS1	-1.01758	-1.06697	-1.86094	0.092144	0.268474	-4.13234	Stable
SLFN14	-0.578007	1.77551	-1.9726	0.0765917	0.240525	-4.13268	Stable
SLC29A3	0.350221	3.28192	2.19412	0.0527654	0.195771	-4.13335	Stable
EMC8	0.227164	4.05766	2.28749	0.0450163	0.178812	-4.13355	Stable
GPCPD1	0.334199	7.18853	2.34858	0.0405564	0.168933	-4.13383	Stable
GAB1	0.37857	4.41567	2.33278	0.0416667	0.171275	-4.1339	Stable
ZNF287	-0.411785	2.10341	-2.02628	0.0700233	0.228817	-4.13414	Stable
KATNIP	0.222915	5.30491	2.39349	0.0375552	0.162255	-4.1344	Stable
PROM2	-1.36848	-1.76715	-1.93641	0.0813414	0.249215	-4.13464	Stable
SCML1	-0.602923	2.56211	-2.08531	0.0634172	0.216869	-4.13471	Stable
LCN12	-0.89548	-0.577232	-1.83565	0.0960534	0.275629	-4.13531	Stable
NET1	-0.428547	2.62624	-2.0852	0.0634291	0.216869	-4.13552	Stable
GGT1	0.437656	2.85295	2.15432	0.0564458	0.20302	-4.13641	Stable
CETN3	-0.649247	1.01687	-1.87062	0.0906876	0.266467	-4.13716	Stable
DCAF17	-0.273751	4.1943	-2.28699	0.0450549	0.178918	-4.1374	Stable
BMP8A	-0.411413	2.41191	-2.05239	0.0670247	0.223891	-4.13755	Stable
JDP2-AS1	0.614351	-0.242535	1.82774	0.0973058	0.278157	-4.13771	Stable
PTAFR	0.492377	8.82509	2.25565	0.0475262	0.184764	-4.13788	Stable
ENO3	-0.422326	2.69129	-2.09887	0.0619859	0.214516	-4.13795	Stable
GORASP1	0.235946	5.23783	2.38872	0.0378634	0.162602	-4.13825	Stable
TLE2	-0.450317	2.71848	-2.10215	0.0616436	0.213691	-4.13831	Stable
H19	0.951807	0.575135	1.85153	0.0935807	0.270869	-4.13842	Stable
EIF5B	-0.252928	5.5488	-2.3894	0.0378195	0.162558	-4.13848	Stable
LINC00173	0.358911	2.75253	2.14447	0.0573938	0.20504	-4.13906	Stable
CDK17	-0.31933	5.11716	-2.37279	0.0389104	0.165391	-4.13922	Stable
GLMP	0.336615	4.30012	2.31418	0.0430122	0.17432	-4.13964	Stable
KL	0.996698	-0.672228	1.82812	0.0972456	0.278038	-4.13969	Stable
SEPTIN7-DT	0.608171	0.188571	1.83836	0.0956271	0.275144	-4.14069	Stable
NXT1	0.436787	2.79464	2.11621	0.0601998	0.210882	-4.14114	Stable
METTL18	-0.585601	2.31552	-2.03223	0.0693289	0.227792	-4.14163	Stable
NUP205	-0.240744	5.40583	-2.3834	0.0382104	0.163623	-4.14206	Stable
ASL	0.368046	4.10343	2.28821	0.0449608	0.178703	-4.14229	Stable
RAD51	-0.892372	-0.365386	-1.8253	0.097696	0.278794	-4.1423	Stable
LINC02979	0.904532	-0.766727	1.8274	0.09736	0.278259	-4.14268	Stable
PLA2G6	-0.286393	5.04259	-2.36224	0.0396194	0.166655	-4.14289	Stable
H3C6	0.735477	0.597719	1.86326	0.0917937	0.267975	-4.14488	Stable
SAE1	-0.240302	5.25377	-2.37438	0.0388051	0.165225	-4.14655	Stable
CSGALNACT1	0.322781	5.4514	2.39024	0.0377648	0.162552	-4.1466	Stable
HLF	-0.556189	0.441587	-1.84114	0.0951914	0.274177	-4.14694	Stable
CAMK2D	-0.28029	4.82702	-2.34255	0.0409768	0.169696	-4.14738	Stable
LINC02887	0.693971	4.5652	2.35902	0.0398383	0.167154	-4.14748	Stable
DYRK3	0.617775	-0.277664	1.81794	0.0988797	0.280887	-4.14798	Stable
POMP	0.289058	3.88426	2.24422	0.0484597	0.186894	-4.14836	Stable
ARF3	0.288034	7.62292	2.31711	0.0427974	0.173889	-4.14869	Stable
PRR12	-0.215447	6.30083	-2.38588	0.0380484	0.163069	-4.14915	Stable
TUT1	-0.312387	4.18379	-2.28265	0.0453892	0.179579	-4.14985	Stable
NFKBID	0.283394	4.29547	2.30979	0.0433356	0.175153	-4.14997	Stable
MRPL22	-0.584573	2.4563	-2.05682	0.0665281	0.223086	-4.14997	Stable
LINC02520	-0.422704	1.73666	-1.95806	0.0784682	0.243753	-4.15076	Stable
DNAJC6	-0.74702	-0.210386	-1.81283	0.0997104	0.281645	-4.15086	Stable
NSUN6	-0.326761	2.69887	-2.08166	0.0638085	0.217719	-4.15092	Stable
MAPK14	0.432723	7.48952	2.31705	0.042802	0.173889	-4.15129	Stable
IGKV1-6	-0.772044	-0.00184786	-1.81668	0.0990843	0.280957	-4.15132	Stable
FGGY	0.501143	1.31729	1.91867	0.0837692	0.253747	-4.15182	Stable
DNAJA1	0.221671	6.4419	2.37913	0.0384904	0.164311	-4.15185	Stable
CFAP157	-0.895405	-0.700439	-1.81682	0.0990612	0.280957	-4.15227	Stable
ZKSCAN2-DT	0.474071	1.91109	1.98687	0.074791	0.237574	-4.15309	Stable
LINC02591	-4.37873	-3.21276	-2.02163	0.0705708	0.23	-4.15326	Stable
RNGTT	-0.22638	4.43139	-2.30664	0.0435692	0.175814	-4.15387	Stable
PER1	-0.473725	5.20807	-2.36829	0.0392115	0.165824	-4.15416	Stable
ALOX5AP	0.61841	7.55499	2.31233	0.0431478	0.174565	-4.1548	Stable
E2F5	0.474654	2.70379	2.08888	0.0630369	0.216111	-4.155	Stable
SOS1	-0.227738	5.89953	-2.38614	0.0380309	0.163069	-4.15519	Stable
CD74	0.298755	11.2046	2.1353	0.0582903	0.207	-4.15589	Stable
NUSAP1	-0.466802	1.47458	-1.92821	0.0824551	0.251189	-4.15647	Stable
SPIRE2	-1.04595	0.319866	-1.81828	0.0988254	0.280786	-4.15661	Stable
BMI1	-0.358699	5.04603	-2.35088	0.0403971	0.168648	-4.15667	Stable
CACNA1A	0.47769	0.886739	1.86819	0.0910511	0.266937	-4.15727	Stable
DNAJC3-DT	0.403311	1.73591	1.97431	0.0763737	0.240263	-4.15798	Stable
PTENP1	1.49871	-0.325016	1.80539	0.100929	0.283696	-4.15803	Stable
ARFIP1	0.249957	4.97436	2.36012	0.0397634	0.166933	-4.15827	Stable
CORO2B	0.499832	1.6426	1.95513	0.0788511	0.24443	-4.15883	Stable
ITPKC	0.294133	3.94749	2.26115	0.047083	0.183756	-4.15924	Stable
NEURL2	1.47912	-1.04098	1.84891	0.0939849	0.271724	-4.15972	Stable
PGD	0.601304	8.05842	2.28217	0.0454265	0.179679	-4.16026	Stable
MMEL1	1.40879	-1.65062	1.83768	0.0957327	0.275234	-4.16118	Stable
COL18A1	0.488754	6.78549	2.34861	0.0405543	0.168933	-4.16139	Stable
EGLN1	0.488839	7.23478	2.32448	0.0422618	0.172867	-4.16218	Stable
MFSD1	0.251124	6.1701	2.37911	0.0384916	0.164311	-4.16219	Stable
DAGLB	0.274331	4.91382	2.35319	0.0402381	0.168366	-4.16227	Stable
ZNF486	0.34992	3.84857	2.2525	0.0477822	0.185315	-4.16272	Stable
ADAMTS7P1	-1.21409	1.16132	-1.85708	0.0927307	0.269397	-4.16275	Stable
CERKL	-0.874827	1.32587	-1.89221	0.0875158	0.260875	-4.16293	Stable
ZNF137P	-0.358511	2.23448	-2.02627	0.0700244	0.228817	-4.16301	Stable
RPS27L	-0.477573	3.05177	-2.12001	0.0598146	0.209991	-4.16325	Stable
LRIG1	-0.306207	4.73645	-2.32333	0.0423448	0.172925	-4.16432	Stable
LDAF1	0.317168	2.82099	2.10437	0.0614137	0.213289	-4.16567	Stable
IFNG	-1.02577	-0.0953926	-1.79584	0.102515	0.285584	-4.16702	Stable
HNRNPA1P52	0.817315	-1.105	1.80242	0.101419	0.284593	-4.16712	Stable
SELENOO	0.288089	5.2789	2.3712	0.0390166	0.165514	-4.16725	Stable
PDGFB	-0.342644	2.36044	-2.03669	0.0688135	0.226839	-4.16738	Stable
APOBEC3H	-0.775301	1.14769	-1.862	0.0919844	0.26827	-4.1681	Stable
TULP4	-0.232663	3.93525	-2.23309	0.049386	0.18876	-4.16833	Stable
FARP2	-0.223702	3.9889	-2.24662	0.0482625	0.186417	-4.16836	Stable
MIRLET7IHG	-0.425371	2.12098	-2.01724	0.0710916	0.230775	-4.16943	Stable
TAMM41	-0.279362	2.55341	-2.04852	0.0674616	0.224533	-4.16956	Stable
PINK1	0.509333	6.68142	2.35144	0.0403584	0.168582	-4.17004	Stable
TCEA1P2	-0.804705	-0.938498	-1.79955	0.101896	0.284876	-4.17025	Stable
SGMS2	0.361534	3.6624	2.22655	0.0499384	0.18971	-4.1704	Stable
LYL1	0.458632	6.46256	2.36595	0.039369	0.165994	-4.1704	Stable
CAV2	-0.916933	-0.362807	-1.79059	0.103396	0.286634	-4.17233	Stable
NDUFAF2	-0.691183	1.04174	-1.8532	0.0933252	0.270532	-4.1725	Stable
LINC00671	0.766943	0.875488	1.89276	0.0874369	0.260744	-4.17267	Stable
PLEKHA7	-0.48277	1.19547	-1.87809	0.0895785	0.264434	-4.17362	Stable
UBE2M	0.303692	5.33074	2.36767	0.039253	0.165953	-4.17365	Stable
RTL5	0.392056	2.2978	2.0343	0.0690897	0.227237	-4.17432	Stable
HLA-C	0.394547	11.5374	2.10251	0.0616064	0.213612	-4.17472	Stable
SPAG5-AS1	-0.393384	1.16996	-1.88077	0.0891835	0.263965	-4.1748	Stable
CEP70	-0.649727	1.0221	-1.85163	0.0935653	0.270869	-4.17543	Stable
ZSWIM9	-0.258173	3.23033	-2.1521	0.0566581	0.203374	-4.17578	Stable
LASP1	0.340797	9.04254	2.2252	0.0500533	0.189954	-4.17645	Stable
FLT4	-0.404488	2.1817	-1.99028	0.0743664	0.236856	-4.17655	Stable
TRBV6-6	-0.67467	0.022431	-1.79887	0.10201	0.284965	-4.17658	Stable
TSPYL2	-0.358423	5.13323	-2.34851	0.040561	0.168933	-4.17718	Stable
C14orf119	0.213822	5.0016	2.34602	0.0407339	0.169299	-4.1772	Stable
ANKRD28	-0.209983	5.02986	-2.34522	0.0407902	0.169326	-4.17726	Stable
SLC9A5	-0.668562	-0.0550895	-1.78989	0.103514	0.286758	-4.17755	Stable
DIPK1B	0.431696	1.95157	1.97195	0.0766745	0.240525	-4.17757	Stable
FHIP1A	-0.609693	0.761855	-1.83068	0.0968379	0.277031	-4.17813	Stable
EIF3L	0.252179	8.09836	2.27703	0.0458267	0.180304	-4.17874	Stable
GUCD1	0.259274	6.74614	2.34731	0.0406444	0.169065	-4.1789	Stable
LONRF3	0.409299	1.49476	1.94438	0.0802721	0.247305	-4.17947	Stable
PLXNA3	-0.427812	4.98297	-2.33244	0.0416912	0.171329	-4.17978	Stable
MRPS6	0.215088	4.43554	2.29775	0.0442352	0.177463	-4.17982	Stable
SQLE	-0.303462	3.24322	-2.14893	0.0569631	0.204078	-4.18031	Stable
TMSB15B	-0.699569	-0.0263123	-1.78417	0.104484	0.288013	-4.18069	Stable
CDK8	-0.263871	3.15508	-2.12128	0.0596873	0.209725	-4.18169	Stable
QRICH1	-0.180186	6.38159	-2.36139	0.0396772	0.166701	-4.1818	Stable
CD82	0.50116	6.78671	2.33693	0.0413721	0.170462	-4.18186	Stable
KLHL34	-0.81572	-0.546735	-1.77962	0.10526	0.289194	-4.18242	Stable
EPOP	-0.832914	-0.18195	-1.78063	0.105087	0.288894	-4.18254	Stable
CA5BP1	0.318948	2.87406	2.10485	0.0613644	0.213193	-4.18291	Stable
RAF1	0.3566	8.27035	2.25684	0.0474298	0.184567	-4.18343	Stable
TTC3P1	-1.09788	-1.0755	-1.78701	0.104002	0.287391	-4.18363	Stable
ARAF	0.249449	6.34707	2.36175	0.0396528	0.166701	-4.18368	Stable
PROCR	-0.677548	0.267259	-1.78763	0.103896	0.287254	-4.18377	Stable
AXIN1	-0.212856	6.73406	-2.34852	0.0405604	0.168933	-4.18419	Stable
SRD5A3	0.485033	2.21027	1.98474	0.0750574	0.237793	-4.18432	Stable
PAF1	0.224738	5.52762	2.36644	0.039336	0.165994	-4.18435	Stable
SUGT1-DT	-0.799651	-0.421575	-1.77648	0.105799	0.290144	-4.18492	Stable
PNRC1	0.332395	7.7664	2.28588	0.0451405	0.179142	-4.18577	Stable
FTCDNL1	-0.841052	-0.957024	-1.78475	0.104384	0.287845	-4.18616	Stable
PSME2	-0.231281	6.11404	-2.36604	0.0393627	0.165994	-4.18687	Stable
SLC2A13	-0.40727	1.76529	-1.93978	0.0808877	0.248384	-4.18881	Stable
H1-10-AS1	-1.06671	-1.23418	-1.80281	0.101355	0.284579	-4.18901	Stable
PELI2	0.370427	5.5432	2.3654	0.0394057	0.165994	-4.18905	Stable
TCF12	-0.278606	5.17747	-2.34354	0.0409072	0.169502	-4.18949	Stable
PRMT2	-0.27685	7.24579	-2.31855	0.0426919	0.173819	-4.1895	Stable
SMIM3	0.366873	3.83298	2.21971	0.050522	0.191152	-4.18953	Stable
HNRNPDL	-0.246354	7.50106	-2.30454	0.0437258	0.176351	-4.18961	Stable
G6PC3	0.31244	4.16803	2.26713	0.0466061	0.18218	-4.18988	Stable
MON2	-0.208683	5.75504	-2.36364	0.0395245	0.166349	-4.19077	Stable
ACOT11	-0.621257	1.07827	-1.85163	0.0935651	0.270869	-4.19146	Stable
CIC	0.242343	7.58711	2.29107	0.0447422	0.178386	-4.19186	Stable
PDLIM7	0.638682	6.90202	2.31911	0.0426516	0.173726	-4.1921	Stable
C19orf48	0.351772	3.25858	2.16169	0.0557467	0.20152	-4.19271	Stable
NPR2	-0.489615	1.24624	-1.859	0.0924391	0.268863	-4.19301	Stable
COL5A3	-0.608491	0.600233	-1.79731	0.10227	0.28543	-4.19341	Stable
SLC12A2	-0.332182	2.65517	-2.05325	0.0669287	0.223776	-4.19452	Stable
SPOUT1	-0.246353	5.10449	-2.33596	0.0414406	0.170626	-4.19471	Stable
DLL1	-0.901776	0.412669	-1.78645	0.104097	0.287423	-4.19534	Stable
PNPLA7	-0.465258	2.73949	-2.06198	0.065954	0.221559	-4.19541	Stable
DPY19L1	-0.245498	4.1863	-2.25101	0.047903	0.185507	-4.19545	Stable
RHOF	-0.234214	6.36777	-2.35627	0.040026	0.167706	-4.1955	Stable
PXMP2	0.604556	0.748103	1.8246	0.0978082	0.278954	-4.19659	Stable
KLHL33	-0.980817	-0.579874	-1.7655	0.107705	0.292796	-4.19662	Stable
UBA5	-0.331265	4.03798	-2.22665	0.04993	0.18971	-4.19807	Stable
BTK	0.2462	6.38424	2.35063	0.0404143	0.168673	-4.1984	Stable
RPS10P5	1.18459	-1.1882	1.80019	0.10179	0.284674	-4.19843	Stable
CREB3L4	-0.38169	1.98502	-1.95811	0.0784616	0.243753	-4.19956	Stable
TAS2R40	1.51972	-0.720198	1.76295	0.108151	0.293117	-4.1997	Stable
TLE1	-0.50742	3.95245	-2.20563	0.0517451	0.193145	-4.20034	Stable
MMP14	0.530369	2.19425	1.99357	0.0739598	0.236013	-4.20103	Stable
FBXO4	-0.495775	2.18518	-1.99326	0.0739981	0.236085	-4.2022	Stable
ABHD12	-0.225693	4.03698	-2.2266	0.0499344	0.18971	-4.20237	Stable
C1orf127	-0.834083	-0.518447	-1.7581	0.109007	0.294306	-4.20237	Stable
SAC3D1	0.473432	1.9923	1.96304	0.0778207	0.242528	-4.20261	Stable
PMS2P7	-1.24071	-0.595087	-1.75451	0.109643	0.295481	-4.20495	Stable
ZNF121	-0.273718	4.32772	-2.25687	0.0474274	0.184567	-4.20534	Stable
ARAP1	0.395593	9.35477	2.18769	0.053344	0.197002	-4.20635	Stable
AMPD2	0.449194	8.10419	2.25197	0.0478251	0.185322	-4.20712	Stable
NEU1	0.317214	5.07607	2.3369	0.0413747	0.170462	-4.20774	Stable
SNHG1	-0.438424	5.02596	-2.31652	0.0428407	0.173959	-4.20821	Stable
NFE4	0.492413	2.34218	2.03499	0.0690092	0.227185	-4.20836	Stable
MNAT1	-0.61505	1.6966	-1.90496	0.0856919	0.257798	-4.20847	Stable
GPR82	-0.896873	0.72593	-1.78588	0.104192	0.287527	-4.2087	Stable
B4GAT1-DT	0.720672	-0.419121	1.75319	0.109879	0.295702	-4.20895	Stable
NRADDP	0.923097	-0.83956	1.75896	0.108855	0.29407	-4.20948	Stable
IL32	-0.284858	8.13214	-2.26046	0.0471386	0.183877	-4.21027	Stable
SEPTIN1	-0.398594	7.00359	-2.32171	0.0424622	0.173158	-4.21064	Stable
TPRKB	-0.465988	1.92068	-1.9192	0.0836959	0.253645	-4.21074	Stable
CLEC17A	0.369054	3.58977	2.17711	0.0543097	0.198852	-4.21107	Stable
EPDR1	-0.611837	0.192447	-1.75865	0.108909	0.294149	-4.21135	Stable
MCM8	-0.472917	2.8008	-2.05592	0.0666288	0.223323	-4.21347	Stable
ABCE1	-0.246161	5.07114	-2.32276	0.0423863	0.172982	-4.21371	Stable
SLC8A3	1.10533	-0.784088	1.76389	0.107988	0.293117	-4.21426	Stable
FAM95B1	-0.578122	0.695372	-1.78619	0.10414	0.287439	-4.21436	Stable
ZBTB11	-0.191867	5.53901	-2.34403	0.0408731	0.169454	-4.21448	Stable
IL18BP	-0.205342	4.63273	-2.29016	0.0448119	0.178521	-4.21483	Stable
DCAKD	-0.298446	3.6241	-2.1709	0.0548835	0.199976	-4.21612	Stable
TKTL1	-0.587654	2.2652	-1.97331	0.0765013	0.240435	-4.21622	Stable
TBC1D30	0.554177	1.94093	1.95308	0.0791201	0.244914	-4.21628	Stable
LYSMD2	0.229405	4.99986	2.32333	0.0423452	0.172925	-4.21712	Stable
MMP24	-0.648704	-0.437971	-1.74393	0.111539	0.297869	-4.21747	Stable
CYP1B1-AS1	0.820521	0.372363	1.78776	0.103874	0.287254	-4.21798	Stable
ZNF304	-0.252305	3.53276	-2.15085	0.0567781	0.203659	-4.21865	Stable
GSK3B-DT	0.767528	0.250596	1.77308	0.106386	0.291113	-4.21882	Stable
FOXO3B	-0.407243	2.02297	-1.94044	0.0807989	0.248213	-4.21903	Stable
UCK2	-0.351521	3.27525	-2.11191	0.0606384	0.211824	-4.21945	Stable
CEP250-AS1	-0.636661	0.11354	-1.75365	0.109796	0.295691	-4.21955	Stable
MYLK4	-0.550287	0.208643	-1.75663	0.109268	0.294905	-4.22061	Stable
ADORA3	-0.895097	2.70624	-2.03063	0.0695153	0.227999	-4.22063	Stable
DSC1	-0.476973	1.3202	-1.84535	0.0945357	0.272837	-4.22065	Stable
ANAPC1	-0.226643	5.19809	-2.32734	0.0420558	0.172307	-4.22103	Stable
CCL3	-0.9035	1.06507	-1.78647	0.104093	0.287423	-4.22155	Stable
RBBP8	0.315698	2.45404	2.01132	0.071799	0.231834	-4.222	Stable
FSTL3	0.35984	2.06561	1.97823	0.0758766	0.239124	-4.22209	Stable
SLC33A1	-0.237392	4.36806	-2.25692	0.0474236	0.184567	-4.22338	Stable
ALDH4A1	0.431561	2.20607	1.98066	0.0755696	0.238608	-4.22373	Stable
OAS3	-0.384309	5.85845	-2.3417	0.0410361	0.169767	-4.22376	Stable
ZNF726	-0.681951	-0.514108	-1.73387	0.113371	0.30041	-4.22412	Stable
STK35	0.220765	5.71572	2.34512	0.040797	0.169326	-4.22412	Stable
LINC01814	0.619165	-0.177874	1.74503	0.111341	0.297437	-4.22414	Stable
SLC35D1	-0.331643	4.26824	-2.24031	0.0487836	0.187607	-4.22438	Stable
C7orf31	-0.304153	2.86411	-2.05603	0.0666163	0.223323	-4.2247	Stable
CASC3	0.331849	7.75993	2.25953	0.0472131	0.183976	-4.22495	Stable
COIL	-0.298872	3.61734	-2.16206	0.0557112	0.20152	-4.22497	Stable
FAM210A	-0.267002	2.60721	-2.03926	0.0685176	0.226234	-4.22502	Stable
RPS24	-0.60855	7.10136	-2.31225	0.0431537	0.174565	-4.22521	Stable
HSD11B1L	0.569784	0.31864	1.75944	0.108769	0.294037	-4.22538	Stable
C17orf100	-0.496084	1.04277	-1.81546	0.0992812	0.281068	-4.22539	Stable
GSTM4	-0.39925	2.9604	-2.06736	0.0653611	0.220287	-4.22572	Stable
MICB-DT	0.373297	2.51975	2.03628	0.0688608	0.22693	-4.22695	Stable
SLC22A23	-0.435964	2.8651	-2.06497	0.0656234	0.220843	-4.22705	Stable
CEBPD	0.549241	8.04232	2.23697	0.0490615	0.18807	-4.22805	Stable
CDC42	0.255254	7.33391	2.28428	0.0452636	0.179271	-4.22806	Stable
ACVRL1	0.972007	-0.110571	1.73969	0.112308	0.299016	-4.22919	Stable
CPPED1	0.457742	8.81708	2.19839	0.0523847	0.194804	-4.22927	Stable
TRIM7	0.426578	2.03711	1.96531	0.0775265	0.242183	-4.2301	Stable
MTF1	0.280619	5.54681	2.33922	0.0412105	0.170241	-4.23102	Stable
EAF2	0.641184	1.14328	1.80116	0.101628	0.284599	-4.23107	Stable
YEATS2-AS1	0.543304	0.501888	1.76301	0.108142	0.293117	-4.2323	Stable
C4B	0.738065	2.07167	1.93423	0.081636	0.249862	-4.23279	Stable
SHCBP1	0.57884	0.369011	1.7675	0.107356	0.29238	-4.23334	Stable
SRGAP3	-0.687825	1.48444	-1.85168	0.093558	0.270869	-4.23338	Stable
DNAJB12	0.346359	5.98969	2.33784	0.0413078	0.170423	-4.23353	Stable
DCXR	0.33405	4.14332	2.22992	0.0496528	0.189346	-4.2339	Stable
PLEKHA6	-0.771591	-0.759954	-1.72206	0.115554	0.303813	-4.23432	Stable
GAPDHP14	1.56392	-1.76794	1.74662	0.111056	0.297079	-4.23465	Stable
IFI27L1	-0.775855	0.0746388	-1.73012	0.11406	0.30159	-4.23483	Stable
CLMAT3	-1.06999	-1.21346	-1.74509	0.111331	0.297437	-4.23587	Stable
CLSPN	0.511213	0.450144	1.74788	0.110829	0.296951	-4.23645	Stable
DLEC1	-0.321595	2.87348	-2.06845	0.0652411	0.220101	-4.23663	Stable
SH3BGRL	0.219427	7.14588	2.29257	0.0446283	0.1782	-4.23665	Stable
P4HA1	0.205386	4.11373	2.22959	0.0496807	0.189356	-4.23667	Stable
ZNF491	-0.648669	0.405943	-1.74954	0.110531	0.296753	-4.23701	Stable
CCNB2	0.646204	-0.363815	1.7236	0.115267	0.303335	-4.23797	Stable
L3MBTL4	-0.682053	0.458154	-1.74908	0.110613	0.296758	-4.23813	Stable
EXTL3	0.410139	6.58908	2.31458	0.0429825	0.17432	-4.23841	Stable
RRM2B	0.287005	5.59799	2.33542	0.0414795	0.170651	-4.23879	Stable
AGBL3	-0.746556	-0.822369	-1.71938	0.116056	0.304608	-4.23889	Stable
SMARCD2	0.239452	6.77623	2.30825	0.0434495	0.175473	-4.24078	Stable
HIRIP3	-0.221506	3.95317	-2.19031	0.0531077	0.196614	-4.24085	Stable
MSX2P1	-0.746815	0.685031	-1.75113	0.110247	0.296266	-4.24173	Stable
DGKQ	-0.264422	5.63202	-2.32784	0.04202	0.172302	-4.24235	Stable
FAM98B	-0.240952	4.06122	-2.20469	0.0518273	0.193355	-4.24249	Stable
FAM89A	0.431194	1.04118	1.81673	0.0990758	0.280957	-4.24296	Stable
DBH	-0.86401	-0.660876	-1.7111	0.117614	0.307139	-4.24391	Stable
SLC11A2	-0.307312	4.51365	-2.25376	0.0476797	0.1851	-4.24399	Stable
CSNK2B	0.244871	6.21115	2.32742	0.0420499	0.172307	-4.24462	Stable
PPARG	0.890257	-1.30735	1.71614	0.116663	0.305592	-4.2447	Stable
FLVCR1-DT	-0.33942	1.77685	-1.90386	0.0858481	0.258009	-4.24476	Stable
LYSMD1	0.501296	1.75306	1.92516	0.0828731	0.252052	-4.24534	Stable
SHLD1	-0.439191	1.99195	-1.92445	0.0829703	0.252194	-4.24551	Stable
KBTBD6	-0.338331	2.99792	-2.06731	0.0653664	0.220287	-4.24583	Stable
PRMT5-DT	0.371074	1.56514	1.924	0.0830327	0.252281	-4.24616	Stable
IL3RA	-0.585919	3.27407	-2.10327	0.0615279	0.213524	-4.24629	Stable
APOOL	-0.343175	3.16634	-2.08712	0.0632249	0.216369	-4.24629	Stable
NHLRC1	0.674321	0.223565	1.73895	0.112442	0.299213	-4.24739	Stable
HSPA13	-0.231868	4.0916	-2.20445	0.0518487	0.193387	-4.2474	Stable
CNPY2	-0.315096	4.1563	-2.22098	0.0504135	0.190982	-4.2481	Stable
LINC01521	0.920038	-0.786245	1.70638	0.118512	0.308034	-4.24837	Stable
ARF1	0.304266	8.49416	2.20823	0.0515174	0.192727	-4.24946	Stable
DRG2	-0.265784	4.71486	-2.27291	0.0461491	0.180981	-4.24995	Stable
ELF2	0.2192	5.598	2.32706	0.0420757	0.172341	-4.25095	Stable
TMIGD3	-0.784496	-0.487233	-1.7085	0.118109	0.307625	-4.25096	Stable
BMP8B	-0.364752	2.23771	-1.97221	0.0766406	0.240525	-4.25107	Stable
CCDC65	-0.62594	2.28967	-1.92849	0.0824176	0.251183	-4.25125	Stable
PALM	1.29643	-1.35037	1.7428	0.111744	0.298179	-4.25131	Stable
SDHDP6	0.775076	-0.728983	1.70734	0.11833	0.307867	-4.25161	Stable
PBDC1	-0.406089	3.09259	-2.07751	0.0642554	0.218299	-4.25179	Stable
SHF	0.764961	-0.322541	1.70474	0.118826	0.308527	-4.25182	Stable
ALDH5A1	-0.249725	3.82943	-2.1649	0.0554442	0.200895	-4.25225	Stable
OTOF	-0.591857	0.338668	-1.71905	0.116117	0.304661	-4.25269	Stable
PRRT1	0.899142	0.204119	1.7191	0.116108	0.304661	-4.25336	Stable
TMEM165	0.298314	5.32002	2.31806	0.0427277	0.173871	-4.25426	Stable
PHF14	-0.266912	3.91062	-2.1816	0.0538979	0.198078	-4.25454	Stable
TMTC1	0.660136	1.51389	1.87869	0.0894899	0.264434	-4.25465	Stable
RABGGTB	-0.319794	4.07814	-2.19301	0.0528652	0.196007	-4.25473	Stable
ADGRB1	-0.439628	1.08292	-1.78076	0.105065	0.288894	-4.2557	Stable
FAHD2CP	-0.532213	1.67656	-1.86271	0.0918772	0.268009	-4.25586	Stable
RNFT2	-0.6329	0.720077	-1.75342	0.109838	0.2957	-4.25718	Stable
TMED7-TICAM2	-0.332516	3.00869	-2.04889	0.0674192	0.224533	-4.25763	Stable
DDTL	-0.315764	2.14619	-1.95592	0.0787472	0.244265	-4.25783	Stable
LINGO2	-1.43719	-0.114345	-1.69488	0.120726	0.311678	-4.25793	Stable
ODF2	-0.200125	4.83601	-2.27575	0.0459265	0.180472	-4.25794	Stable
NDUFS8	0.346447	4.40409	2.24162	0.0486749	0.187556	-4.25833	Stable
FAM182A	-2.94048	-1.70193	-1.81218	0.0998159	0.281817	-4.25856	Stable
CAMKMT	-0.57718	1.41782	-1.83566	0.096051	0.275629	-4.25892	Stable
NSF	0.221105	5.45916	2.31774	0.0427513	0.173874	-4.25982	Stable
NDUFA7	-0.43228	3.15153	-2.07773	0.0642311	0.21829	-4.25982	Stable
TFRC	-0.258903	4.59029	-2.25238	0.0477916	0.185315	-4.26016	Stable
SPATA2L	0.430752	3.84186	2.18618	0.0534809	0.197313	-4.26052	Stable
STAG3L5P-PVRIG2P-PILRB	-0.361751	4.38025	-2.21995	0.0505013	0.191152	-4.26059	Stable
LGALSL-DT	0.509697	0.921498	1.81411	0.0995005	0.281211	-4.26081	Stable
ABCA11P	-0.700661	1.1585	-1.80832	0.100447	0.282967	-4.26102	Stable
ZNF516	0.443928	6.80289	2.28443	0.0452521	0.179271	-4.26139	Stable
LANCL3	-0.665881	0.564657	-1.72973	0.114132	0.301727	-4.26144	Stable
PGA4	1.65983	-0.315288	1.7175	0.116407	0.305211	-4.26158	Stable
ATP6V1D	0.239012	4.55838	2.25982	0.04719	0.183976	-4.2617	Stable
CYP2E1	-0.786477	-0.600144	-1.69153	0.121378	0.312503	-4.26232	Stable
HYAL2	0.330167	3.48883	2.1436	0.0574783	0.205188	-4.26235	Stable
PKD2	-0.283287	3.3762	-2.11081	0.0607507	0.212068	-4.26368	Stable
NT5DC4	0.681555	-0.617504	1.70074	0.119594	0.309519	-4.26391	Stable
CSK	0.295798	8.64444	2.19083	0.0530606	0.196508	-4.26397	Stable
GAS1	-0.618979	0.614628	-1.73518	0.113131	0.300087	-4.26436	Stable
DEFA4	-0.624211	0.244146	-1.74612	0.111145	0.297186	-4.26463	Stable
SDAD1	-0.216567	5.05246	-2.29339	0.0445656	0.1782	-4.26465	Stable
KCNQ1	0.353335	5.48191	2.31724	0.042788	0.173889	-4.26484	Stable
FTSJ1	-0.206065	4.43543	-2.22974	0.049668	0.189355	-4.26573	Stable
INPP5E	-0.284888	4.14128	-2.20051	0.0521968	0.194298	-4.26585	Stable
SUDS3P1	0.620875	-0.620873	1.68516	0.122625	0.314372	-4.26665	Stable
YWHAQ	-0.316046	6.92111	-2.28951	0.0448617	0.178581	-4.26698	Stable
SC5D	-0.346984	3.84426	-2.16242	0.0556774	0.201496	-4.26703	Stable
ADAMTS17	-0.510959	0.248551	-1.72456	0.115089	0.302974	-4.26712	Stable
UBE2T	-0.739169	-0.324928	-1.68541	0.122575	0.314339	-4.26795	Stable
MORC2	-0.188343	5.30275	-2.30318	0.0438277	0.176619	-4.26803	Stable
LRP5	-0.490188	1.04209	-1.79676	0.102361	0.28543	-4.2682	Stable
LINC00683	-1.09274	-1.04943	-1.68302	0.123047	0.315064	-4.26853	Stable
RP2	0.351074	5.63005	2.31722	0.0427891	0.173889	-4.26872	Stable
SMARCA5-AS1	0.533263	1.58108	1.85077	0.0936975	0.271042	-4.26897	Stable
ZNF419	-0.462443	3.08259	-2.06962	0.0651126	0.219865	-4.26926	Stable
FAM214A	-0.212229	5.61904	-2.31445	0.0429925	0.17432	-4.26935	Stable
RIF1	-0.253263	5.51158	-2.30964	0.0433467	0.175153	-4.26943	Stable
STRCP1	-1.23843	-0.975281	-1.68773	0.122119	0.313784	-4.26966	Stable
MAFG	0.30669	4.75515	2.27527	0.0459644	0.180519	-4.27051	Stable
OSGIN2	0.352633	5.06948	2.2954	0.0444134	0.177905	-4.27117	Stable
PIAS1	0.244867	6.94289	2.27689	0.0458375	0.180304	-4.27154	Stable
SERINC1	0.257376	7.88918	2.22529	0.0500454	0.189954	-4.27157	Stable
TOP3B	-0.231332	4.93744	-2.27733	0.0458032	0.180304	-4.27197	Stable
ERP44	0.27809	5.97993	2.31417	0.0430126	0.17432	-4.27232	Stable
RPL28	0.32045	9.06094	2.16782	0.0551706	0.200455	-4.27248	Stable
ZGRF1	-0.419193	1.98893	-1.87826	0.0895538	0.264434	-4.27304	Stable
TMEM234	0.290098	3.47846	2.13299	0.058518	0.207223	-4.27311	Stable
CLEC2B	-0.368853	4.36702	-2.21495	0.0509327	0.191593	-4.27545	Stable
TCP11L2	0.267243	5.18096	2.30276	0.0438588	0.176652	-4.27568	Stable
ITGA10	-0.690724	0.47693	-1.72166	0.115629	0.303813	-4.27602	Stable
BATF2	0.870993	1.65046	1.85122	0.0936283	0.270954	-4.2761	Stable
NPHP3	-0.237584	4.15867	-2.2111	0.0512661	0.192171	-4.27646	Stable
CHD3	-0.240111	8.06584	-2.22049	0.0504552	0.191067	-4.27656	Stable
PKP2	-0.57816	0.663569	-1.7467	0.11104	0.297079	-4.27751	Stable
IL9R	-0.437801	1.29885	-1.81414	0.0994958	0.281211	-4.27754	Stable
BDP1	-0.303834	5.16487	-2.28554	0.0451667	0.179142	-4.27827	Stable
DGCR5	0.624437	0.0642653	1.71445	0.116981	0.306072	-4.27832	Stable
ICAM5	0.862271	-0.911905	1.67192	0.125256	0.317893	-4.27876	Stable
TRPM2	0.271822	4.25327	2.22425	0.050134	0.190164	-4.27878	Stable
WEE1	-0.611413	3.08873	-2.04502	0.0678588	0.225038	-4.27988	Stable
IL5RA	-1.00489	4.1949	-2.17248	0.0547373	0.199734	-4.28002	Stable
ZNF195	-0.413476	3.65981	-2.13107	0.0587082	0.20755	-4.28185	Stable
FANCL	-0.27275	3.3022	-2.07286	0.0647596	0.219365	-4.28334	Stable
CD300LD	1.01175	-0.925849	1.66549	0.126551	0.319987	-4.28352	Stable
USP15	0.275635	7.89766	2.21427	0.0509914	0.191621	-4.28354	Stable
KIF2C	-0.749685	-0.339363	-1.66985	0.125671	0.318408	-4.28355	Stable
BSPRY	-0.713091	-0.535235	-1.66417	0.126818	0.320338	-4.28365	Stable
WBP1L	0.289329	6.76904	2.28072	0.0455387	0.179933	-4.28383	Stable
ALDH1B1	-0.301938	2.412	-1.9429	0.0804693	0.247622	-4.28452	Stable
WDR77	-0.202099	4.56978	-2.24031	0.0487832	0.187607	-4.28556	Stable
ATP6V0A2	-0.334433	5.11381	-2.27955	0.0456302	0.180038	-4.28679	Stable
FTOP1	-0.677116	-1.02531	-1.66179	0.127303	0.32086	-4.28694	Stable
NUMBL	-0.364614	2.68757	-1.99371	0.0739423	0.236007	-4.28694	Stable
FLNB-AS1	1.10168	-1.35684	1.68229	0.123191	0.315181	-4.28695	Stable
BCAP31	0.311033	6.60997	2.28548	0.0451712	0.179142	-4.28808	Stable
LINC02980	0.337293	1.80481	1.87356	0.09025	0.265799	-4.28811	Stable
TENT5C	-0.18308	5.06862	-2.26889	0.0464667	0.18173	-4.2883	Stable
URB2	-0.274623	3.05979	-2.0466	0.0676789	0.224796	-4.28844	Stable
ARHGEF34P	-0.414758	1.72455	-1.86973	0.0908207	0.266589	-4.28882	Stable
WSB2	0.237622	5.33793	2.29532	0.0444193	0.177905	-4.28938	Stable
PARP1	-0.199704	6.85121	-2.27729	0.0458063	0.180304	-4.28997	Stable
FOLR2	0.509907	1.2922	1.81559	0.0992613	0.281068	-4.29005	Stable
GSKIP	0.234426	3.83326	2.15718	0.0561738	0.202346	-4.29014	Stable
HDGFL3	0.296452	3.93081	2.1856	0.0535337	0.197314	-4.29022	Stable
RAPGEF6	-0.190456	6.10833	-2.30038	0.0440373	0.176846	-4.29086	Stable
UBE2J2	0.244741	5.66079	2.3026	0.0438706	0.176652	-4.29144	Stable
UBXN8	-0.43438	1.63796	-1.8361	0.0959815	0.275581	-4.29177	Stable
KDSR-DT	1.23524	-1.11792	1.65493	0.128705	0.322927	-4.29204	Stable
RNASE2CP	0.575872	-0.224752	1.67238	0.125164	0.317755	-4.29229	Stable
BMX	0.648262	1.45923	1.89145	0.0876257	0.261151	-4.29245	Stable
HSPA9	-0.196592	6.73253	-2.28031	0.0455713	0.180001	-4.29277	Stable
TP53TG1	-0.363078	1.9912	-1.87097	0.0906351	0.266462	-4.29284	Stable
IPO9	-0.248946	5.42371	-2.29246	0.0446362	0.1782	-4.29308	Stable
DNA2	-0.517895	1.31027	-1.79326	0.102947	0.285883	-4.2939	Stable
FAM161A	-0.51542	-0.00832821	-1.67447	0.124744	0.317204	-4.29477	Stable
MCF2L2	-0.534363	0.227173	-1.67982	0.123679	0.315727	-4.29484	Stable
STX6	0.24658	5.51834	2.29771	0.0442384	0.177463	-4.29552	Stable
CCDC92	-0.270888	5.23421	-2.2771	0.0458212	0.180304	-4.29584	Stable
ZNF483	-0.468255	2.20424	-1.91527	0.0842423	0.254699	-4.29615	Stable
CHMP3	0.255937	6.27541	2.29255	0.0446294	0.1782	-4.29644	Stable
FSD1	-0.806177	0.879326	-1.71536	0.116811	0.305786	-4.2966	Stable
NAA80	-0.381863	3.14129	-2.05428	0.0668129	0.22359	-4.29827	Stable
S100B	-0.867793	2.10584	-1.89696	0.0868321	0.259535	-4.29833	Stable
ITPK1	0.457845	7.69929	2.21793	0.050675	0.191348	-4.29837	Stable
CCM2	0.30624	7.24555	2.2461	0.0483053	0.186534	-4.29838	Stable
MGC16275	0.619804	0.958642	1.77065	0.106808	0.291628	-4.29889	Stable
LINC02328	-0.421724	1.18485	-1.75283	0.109942	0.295741	-4.2992	Stable
STS	0.309241	3.23587	2.0797	0.0640188	0.21813	-4.29945	Stable
LHFPL5	0.432981	3.1374	2.07899	0.0640954	0.218279	-4.29981	Stable
TFCP2L1	-0.552754	0.367515	-1.68114	0.123419	0.315423	-4.29991	Stable
IGKV3-11	0.432962	3.21806	2.07968	0.0640208	0.21813	-4.30043	Stable
MT-ATP8	0.293352	7.9434	2.21432	0.0509873	0.191621	-4.30044	Stable
SEMA7A	-0.565784	4.21841	-2.17895	0.0541402	0.198531	-4.30047	Stable
LARGE1	0.490269	2.35985	1.94742	0.0798673	0.246615	-4.30051	Stable
SMPDL3B	0.933851	-0.204375	1.6569	0.1283	0.322439	-4.30055	Stable
MBD5	-0.23813	4.11867	-2.1824	0.0538248	0.197948	-4.30058	Stable
SSPOP	-0.482637	1.13214	-1.79507	0.102644	0.285593	-4.30092	Stable
LINC00996	-0.661252	0.413562	-1.70704	0.118387	0.307867	-4.30109	Stable
CCDC85C	-0.278078	4.1133	-2.18652	0.0534503	0.197248	-4.30136	Stable
ELOVL1	0.203336	6.08215	2.295	0.0444437	0.177905	-4.30152	Stable
SH3BP5L	0.36009	6.34097	2.28499	0.0452086	0.179166	-4.30208	Stable
EMILIN1	-0.482042	0.549507	-1.7007	0.1196	0.309519	-4.30254	Stable
RABL2B	-0.337068	4.7782	-2.24183	0.0486573	0.187555	-4.30327	Stable
MADD	-0.179684	6.57617	-2.28142	0.0454848	0.179862	-4.30355	Stable
ZMIZ1-AS1	1.00559	-0.866263	1.64052	0.131697	0.327146	-4.30396	Stable
FAM174A	0.417175	3.76202	2.15579	0.0563053	0.202672	-4.30441	Stable
RPS6KL1	-0.541072	0.286166	-1.67251	0.125136	0.317755	-4.30487	Stable
PDCD4	-0.179895	7.2009	-2.24877	0.0480862	0.185975	-4.30525	Stable
MANEAL	-0.488046	1.38151	-1.77864	0.105428	0.289392	-4.3056	Stable
RHBDL1	0.681313	-0.170565	1.6471	0.130323	0.325585	-4.30643	Stable
WSB1	0.195153	7.00684	2.25302	0.0477399	0.185258	-4.30644	Stable
SP110	0.2409	7.33929	2.23279	0.0494117	0.188811	-4.30684	Stable
PLXNA4	-0.855168	1.89198	-1.85903	0.0924337	0.268863	-4.30719	Stable
HBEGF	1.32473	-0.481275	1.63692	0.132455	0.328014	-4.30739	Stable
MDN1	-0.268274	5.96432	-2.29144	0.0447139	0.178386	-4.30775	Stable
BRD8	0.220034	5.63519	2.29256	0.044629	0.1782	-4.30778	Stable
NMNAT3	0.440667	0.776401	1.74878	0.110667	0.296758	-4.30874	Stable
GNB4	0.282355	5.39353	2.28808	0.0449713	0.178703	-4.30878	Stable
TEKT2	0.619184	-0.338071	1.65529	0.128631	0.322875	-4.30893	Stable
DRD4	-1.00815	-0.947224	-1.63504	0.132853	0.328275	-4.30905	Stable
RCN2	-0.430881	4.07595	-2.16019	0.0558876	0.201641	-4.30951	Stable
LDB2	-1.3608	-0.631259	-1.63364	0.133147	0.328667	-4.31011	Stable
SLC6A12	0.601515	1.79212	1.86694	0.0912387	0.267083	-4.31023	Stable
CDKN2B	0.427042	1.41423	1.81431	0.0994686	0.281211	-4.31043	Stable
KCNC3	0.395995	3.33613	2.07807	0.0641946	0.21829	-4.31055	Stable
DUBR	-0.833838	-0.437196	-1.63626	0.132593	0.328175	-4.31067	Stable
ZNF28	-0.303009	3.45884	-2.09432	0.0624631	0.215042	-4.31176	Stable
CYP27A1	0.801783	5.22866	2.27945	0.0456376	0.180038	-4.31264	Stable
MARCHF7	0.271434	7.28325	2.23316	0.0493803	0.18876	-4.31283	Stable
GARNL3	-0.690273	-0.436883	-1.63931	0.131952	0.327635	-4.31431	Stable
LINC01355	-0.652113	2.47732	-1.93673	0.0812977	0.24919	-4.31559	Stable
MGA	-0.257966	5.56338	-2.28081	0.0455321	0.179933	-4.31611	Stable
CPLANE2	-0.495207	1.00759	-1.74253	0.111792	0.298179	-4.31616	Stable
RNASET2	0.376581	8.81988	2.14419	0.0574209	0.20504	-4.31645	Stable
SLC44A2	0.360955	8.99016	2.13647	0.0581754	0.206775	-4.31712	Stable
PCM1	-0.19597	6.56289	-2.27156	0.0462559	0.181189	-4.3175	Stable
MOXD1	0.723939	-0.925881	1.62245	0.135538	0.332333	-4.31771	Stable
RNF167	0.247652	7.17686	2.2369	0.0490672	0.18807	-4.31781	Stable
CTRL	0.490583	1.868	1.8661	0.0913657	0.267246	-4.31799	Stable
RNF121	-0.279173	3.39171	-2.0753	0.0644947	0.218805	-4.3181	Stable
KLF7	0.269518	6.37274	2.27173	0.0462419	0.181182	-4.31899	Stable
SNX22	0.446208	4.11211	2.17745	0.0542777	0.198784	-4.31936	Stable
PRDM4	-0.214971	5.26463	-2.26911	0.0464492	0.181709	-4.31938	Stable
MIF4GD-DT	-0.853323	0.262608	-1.64951	0.129824	0.324701	-4.31957	Stable
CSNK1A1	0.224183	6.71882	2.26056	0.0471308	0.183877	-4.31999	Stable
OXCT1	-0.329099	4.20018	-2.16882	0.0550771	0.200323	-4.32023	Stable
ZNF714	-0.394316	2.11551	-1.89247	0.0874781	0.260815	-4.32105	Stable
RCOR1	0.329588	6.37847	2.2707	0.0463239	0.181332	-4.32121	Stable
GATD3	-0.277495	2.45929	-1.95369	0.0790393	0.244765	-4.32171	Stable
FMO4	-0.546245	0.98503	-1.72683	0.114668	0.302371	-4.32228	Stable
PDE2A	0.579448	0.00448655	1.65304	0.129095	0.32358	-4.32243	Stable
EIF1	0.237343	8.39515	2.16762	0.055189	0.200455	-4.32275	Stable
CEP162	-0.280437	2.85279	-1.99857	0.073345	0.234751	-4.32297	Stable
KLHL21	0.37637	7.06727	2.2362	0.0491253	0.188244	-4.32297	Stable
PSMF1	0.313322	6.83684	2.25651	0.047457	0.184567	-4.32353	Stable
MCM3AP-AS1	-0.439911	2.66841	-1.97611	0.0761453	0.239762	-4.32373	Stable
BAZ2B-AS1	0.376472	4.26567	2.2101	0.0513534	0.192306	-4.32385	Stable
COG3	-0.230694	4.68903	-2.22897	0.0497337	0.189481	-4.32415	Stable
USP9Y	-5.35568	2.12779	-1.72871	0.11432	0.301944	-4.32416	Stable
PDE2A-AS2	0.91298	0.297795	1.64527	0.130704	0.326193	-4.32466	Stable
ABCB8	-0.30227	4.62101	-2.21537	0.0508956	0.191593	-4.32526	Stable
ZNF594-DT	0.617484	1.06295	1.73633	0.11292	0.299802	-4.32576	Stable
FAM102A	-0.309307	7.21927	-2.23383	0.049324	0.188668	-4.32683	Stable
XK	-0.323467	1.98697	-1.86363	0.0917376	0.267895	-4.32699	Stable
SLX1B-SULT1A4	-0.344241	3.13321	-2.01855	0.0709359	0.230538	-4.32753	Stable
CD274	0.299999	3.03942	2.03485	0.0690261	0.22719	-4.32771	Stable
TRAV20	-0.603635	0.00577371	-1.63387	0.1331	0.328667	-4.32774	Stable
GCNT2	0.34507	2.41112	1.93877	0.0810239	0.248751	-4.3289	Stable
NLN	0.266375	3.12185	2.04261	0.0681333	0.22559	-4.32947	Stable
ZNF566-AS1	-0.490161	0.293565	-1.65417	0.128862	0.323213	-4.33007	Stable
IGKV2-30	0.668334	1.82221	1.83755	0.0957536	0.275234	-4.33014	Stable
DPY19L4	-0.358419	3.13407	-2.02783	0.0698418	0.228669	-4.33116	Stable
DIXDC1	-0.558584	0.772759	-1.69246	0.121196	0.31236	-4.33122	Stable
EVC	-0.74884	0.471088	-1.67389	0.12486	0.317374	-4.3317	Stable
HBG1	-7.11578	-1.04672	-1.60315	0.13975	0.338395	-4.3335	Stable
LINC00944	-0.743468	0.564028	-1.65879	0.127915	0.321753	-4.33356	Stable
EMC3-AS1	0.62477	0.616696	1.68562	0.122534	0.31432	-4.33374	Stable
RHEBL1	-0.655297	0.213228	-1.63646	0.132552	0.328126	-4.33384	Stable
C1orf56	0.512728	1.95632	1.87573	0.0899284	0.265165	-4.33403	Stable
EGR2	-0.980687	-0.489234	-1.60291	0.139803	0.338396	-4.33459	Stable
GUSBP3	-1.18843	-0.503273	-1.61117	0.137985	0.33627	-4.33487	Stable
ERN1	-0.281422	6.98421	-2.24094	0.0487311	0.187598	-4.3354	Stable
EPHA4	-0.358715	3.03576	-2.01741	0.071071	0.230775	-4.3355	Stable
ANAPC13	0.306658	4.84905	2.23836	0.0489452	0.187938	-4.33558	Stable
RNF126	-0.195001	5.85164	-2.27413	0.0460534	0.180762	-4.33614	Stable
EFCAB8	-1.27544	-1.11598	-1.59931	0.140601	0.33925	-4.33625	Stable
DENND2B	-0.713296	0.246446	-1.63773	0.132285	0.327886	-4.33627	Stable
RXYLT1	-0.31439	2.54485	-1.94444	0.0802641	0.247305	-4.33634	Stable
TRAV26-1	-0.472581	1.16075	-1.73094	0.113909	0.301404	-4.3365	Stable
CCDC13-AS2	0.382361	1.25682	1.79477	0.102694	0.285593	-4.33706	Stable
CCDC153	0.407915	0.80589	1.72948	0.114177	0.301749	-4.33735	Stable
ABCF1	-0.191641	5.68792	-2.27083	0.0463136	0.181332	-4.33794	Stable
WDR62	-0.483717	0.941341	-1.70293	0.119172	0.309193	-4.338	Stable
ATP6AP1	0.3011	7.02914	2.23023	0.049627	0.189346	-4.33947	Stable
SYNPO2	-0.881559	-1.18818	-1.59955	0.140548	0.33923	-4.33998	Stable
RRAGA	0.18284	5.22212	2.25964	0.0472044	0.183976	-4.34	Stable
PFDN4	-1.13584	-0.548333	-1.59315	0.141977	0.341579	-4.34069	Stable
LRRC37B	-0.238835	4.02981	-2.15571	0.0563135	0.202672	-4.34116	Stable
CDC7	-0.44024	2.50451	-1.9179	0.0838762	0.253968	-4.34138	Stable
L3MBTL1	-0.352398	3.33537	-2.04878	0.0674324	0.224533	-4.34161	Stable
LINC01781	0.764274	-0.24948	1.61008	0.138224	0.336551	-4.34203	Stable
LINC01948	0.379782	2.68369	1.9991	0.0732799	0.234666	-4.3429	Stable
H4C15	-1.24696	1.36673	-1.83722	0.0958054	0.275234	-4.34357	Stable
SCN3A	0.400087	1.36422	1.78989	0.103514	0.286758	-4.34379	Stable
TRIP6	0.449963	2.34501	1.93228	0.0819007	0.250502	-4.3442	Stable
OPA3	0.238918	4.47991	2.18836	0.0532836	0.196932	-4.34427	Stable
NCAM1-AS1	-1.04461	-0.828507	-1.58884	0.142947	0.343087	-4.34484	Stable
DNAJC1	-0.338922	3.97607	-2.12631	0.059182	0.208536	-4.34497	Stable
MTARC2	1.07161	-0.844742	1.58746	0.143258	0.343649	-4.34575	Stable
NAP1L4	-0.264681	6.50732	-2.25644	0.0474624	0.184567	-4.34583	Stable
TMSB15B-AS1	-0.791248	-1.24662	-1.58846	0.143033	0.343239	-4.34597	Stable
PPM1F-AS1	0.257058	3.21415	2.0478	0.0675434	0.2246	-4.34601	Stable
ZNF20	0.685627	0.867204	1.73179	0.113752	0.301147	-4.34673	Stable
KLHL3	-0.382513	3.20283	-2.022	0.0705275	0.229959	-4.34685	Stable
FAM76B	-0.2538	4.49167	-2.18963	0.0531689	0.196792	-4.34756	Stable
INHBB	0.844444	-0.352741	1.6302	0.13388	0.329616	-4.34766	Stable
CCDC134	-0.247286	4.5013	-2.1943	0.0527492	0.195771	-4.34797	Stable
GTPBP10	-0.280742	3.69925	-2.09279	0.062624	0.215247	-4.34835	Stable
ZNF44	-0.194569	4.57957	-2.19386	0.0527886	0.195771	-4.34845	Stable
CDT1	-0.602202	0.28221	-1.63229	0.133435	0.329061	-4.34847	Stable
NTN4	-0.742487	0.268099	-1.63187	0.133523	0.329136	-4.34905	Stable
MAEA	0.283998	6.73657	2.23772	0.0489985	0.187999	-4.35076	Stable
TOP2B	-0.197845	7.35606	-2.21129	0.0512497	0.192157	-4.3509	Stable
USP30-AS1	-0.413747	1.06235	-1.70953	0.117913	0.307329	-4.35154	Stable
CD44	0.258395	8.64898	2.13515	0.0583057	0.207	-4.35237	Stable
POLR1E	-0.22138	3.56992	-2.06225	0.065924	0.221556	-4.35326	Stable
DHRS7	0.293967	6.68275	2.23776	0.0489955	0.187999	-4.35357	Stable
DHRS3	-0.490641	3.94747	-2.09501	0.06239	0.21492	-4.35365	Stable
PLXDC2	0.45858	6.61585	2.23755	0.049013	0.188007	-4.35369	Stable
EXOSC4	0.37623	2.34813	1.91119	0.0848132	0.255863	-4.3541	Stable
KDM7A	0.229344	6.47599	2.24755	0.0481862	0.186205	-4.35442	Stable
TGM3	1.18512	2.26636	1.94194	0.0805986	0.247854	-4.35488	Stable
LINC02218	0.526675	1.03438	1.75278	0.109953	0.295741	-4.35498	Stable
VCAN	0.527576	8.83927	2.11645	0.0601753	0.210846	-4.35499	Stable
CCNI	0.293649	8.33294	2.15117	0.0567475	0.203598	-4.35509	Stable
AGFG1	0.291024	6.13654	2.25981	0.0471908	0.183976	-4.35517	Stable
CXCL6	0.647305	-1.50565	1.57445	0.146227	0.347727	-4.35621	Stable
QSOX2	-0.277783	4.53264	-2.18896	0.0532294	0.19687	-4.35713	Stable
RAB2B	-0.276186	4.27182	-2.16035	0.0558728	0.201641	-4.35733	Stable
CCDC25	-0.340336	3.87935	-2.10614	0.0612305	0.213102	-4.35748	Stable
LINC02731	-0.863271	-1.10211	-1.57192	0.14681	0.348327	-4.35751	Stable
PNMA3	-0.428978	2.35526	-1.90096	0.0862597	0.258572	-4.35763	Stable
STXBP5-AS1	0.441627	0.39347	1.65899	0.127873	0.321753	-4.35764	Stable
NCF1C	0.552863	7.90341	2.16608	0.0553335	0.200639	-4.35793	Stable
FAM86C2P	0.624577	-0.143646	1.60547	0.139237	0.337809	-4.35793	Stable
SERF1B	-0.328829	2.47417	-1.92287	0.0831887	0.252602	-4.3583	Stable
IFITM3P6	-0.91037	0.166789	-1.61359	0.137457	0.335393	-4.35867	Stable
MIF	0.247524	5.91981	2.26137	0.047066	0.183738	-4.35896	Stable
PXN	0.363634	9.27369	2.09341	0.0625585	0.215169	-4.35919	Stable
FTH1P2	0.679454	-0.952031	1.57194	0.146804	0.348327	-4.35944	Stable
DVL1	-0.236877	4.86487	-2.21766	0.0506985	0.191348	-4.35967	Stable
SEMA4F	-0.478661	2.77894	-1.948	0.079791	0.246546	-4.36003	Stable
ZNF32	-0.454689	3.18994	-1.99514	0.0737655	0.235709	-4.36083	Stable
USP34-DT	0.340455	1.85772	1.83508	0.0961423	0.275805	-4.36213	Stable
TSPAN15	0.556377	0.758335	1.66693	0.12626	0.319575	-4.36219	Stable
POLR3GL	-0.227748	4.48512	-2.16545	0.0553922	0.200755	-4.3624	Stable
RAB11B	0.251762	6.66042	2.23835	0.0489461	0.187938	-4.36274	Stable
ZNF335	-0.191889	6.00016	-2.25699	0.0474182	0.184567	-4.36313	Stable
NSD2	-0.305527	5.1769	-2.23408	0.0493034	0.188668	-4.36401	Stable
ZNF446	-0.237792	3.62063	-2.07869	0.0641277	0.218279	-4.36416	Stable
EML2	-0.206958	4.94383	-2.21705	0.0507509	0.191486	-4.36429	Stable
WNT1	-0.487198	0.701105	-1.6469	0.130366	0.32559	-4.3645	Stable
SWSAP1	0.44668	1.31403	1.75491	0.109573	0.295356	-4.36553	Stable
HCG25	-0.675262	0.992657	-1.6777	0.1241	0.316257	-4.36567	Stable
MYOF	0.188787	4.20553	2.14566	0.0572791	0.20497	-4.36727	Stable
HKDC1	-0.400352	1.74929	-1.82116	0.0983608	0.279944	-4.36727	Stable
SLC1A3	0.488414	0.0831415	1.61952	0.136169	0.333173	-4.36764	Stable
TREX2	-0.678467	0.315088	-1.62642	0.134686	0.331004	-4.36785	Stable
SORCS3	-0.62939	-0.631571	-1.56213	0.149088	0.351525	-4.36822	Stable
RPUSD2	-0.260835	2.81632	-1.95176	0.0792943	0.245301	-4.36878	Stable
SVIL	0.401094	6.97021	2.20833	0.051508	0.192727	-4.36938	Stable
MTMR2	-0.304111	3.69877	-2.06931	0.0651473	0.219933	-4.36942	Stable
GTF2I	-0.183895	6.7057	-2.23343	0.0493577	0.188749	-4.36943	Stable
PRPF38B	-0.220447	6.5165	-2.24102	0.0487249	0.187598	-4.36978	Stable
TEX9	0.783074	-0.424196	1.57735	0.145561	0.346781	-4.37002	Stable
SERPINB8	0.271459	4.76046	2.21513	0.0509172	0.191593	-4.37026	Stable
CASP10	-0.235476	5.66596	-2.24976	0.0480054	0.185759	-4.37027	Stable
MRPL12	0.46631	3.65302	2.08234	0.0637352	0.217519	-4.37128	Stable
ABCA2	-0.330963	7.32619	-2.2025	0.0520206	0.193835	-4.37134	Stable
TBRG1	-0.216036	5.8047	-2.25192	0.0478294	0.185322	-4.37153	Stable
SHTN1	0.379315	4.38945	2.17864	0.054169	0.198531	-4.37156	Stable
UNC5B	0.743836	-0.493347	1.55938	0.149733	0.352096	-4.3723	Stable
TBPL1	-0.246285	3.89897	-2.10532	0.0613154	0.213127	-4.37245	Stable
MAGEH1	-0.299678	3.07538	-1.98563	0.0749456	0.237675	-4.37324	Stable
MRPL23-AS1	-0.74533	-0.745098	-1.55834	0.149976	0.352613	-4.37329	Stable
AMER1	-0.359841	2.94064	-1.97131	0.0767563	0.240731	-4.37415	Stable
PATJ	-0.298904	4.2623	-2.14896	0.0569603	0.204078	-4.37424	Stable
CHKB-CPT1B	-0.452682	4.02148	-2.1261	0.0592029	0.208561	-4.3758	Stable
MIR3142HG	-0.85722	1.3018	-1.7012	0.119504	0.309483	-4.37628	Stable
APOL4	-0.746009	-0.508088	-1.56141	0.149256	0.351525	-4.37671	Stable
ADCY7	-0.237483	8.0503	-2.15482	0.0563984	0.202929	-4.37736	Stable
RRP1	-0.279989	3.65191	-2.069	0.0651807	0.219996	-4.37905	Stable
MSL1	0.39823	8.52151	2.11747	0.0600723	0.210534	-4.37956	Stable
GALNT11	-0.243903	4.37736	-2.1539	0.0564863	0.20305	-4.38058	Stable
COQ10B	0.237497	4.47032	2.17216	0.0547664	0.199743	-4.38062	Stable
RPIA	-0.198147	4.25761	-2.13802	0.0580235	0.206517	-4.38088	Stable
HACD2	-0.187677	4.91909	-2.20728	0.0515999	0.192987	-4.38101	Stable
C4BPA	0.617226	2.22825	1.8749	0.090051	0.265402	-4.38104	Stable
IZUMO4	-0.485313	1.80589	-1.79468	0.10271	0.285593	-4.38166	Stable
ZFP14	-0.254809	3.63105	-2.0585	0.0663409	0.222653	-4.38179	Stable
ZBTB41	-0.254438	3.3603	-2.01567	0.0712778	0.231133	-4.38214	Stable
MISP3	0.438596	1.73661	1.79712	0.102301	0.28543	-4.38242	Stable
FLT3	-0.313527	3.09356	-1.98936	0.0744809	0.237078	-4.38251	Stable
MB21D2	0.533222	0.515681	1.62798	0.134352	0.330346	-4.38268	Stable
CCNDBP1	0.295979	6.95302	2.20591	0.0517205	0.193145	-4.38287	Stable
NOL4L	-0.177947	6.21415	-2.2405	0.048768	0.187607	-4.38325	Stable
CYP2D6	-0.73433	1.10288	-1.69202	0.121282	0.312497	-4.38361	Stable
BIRC6	-0.214618	7.07636	-2.20613	0.0517013	0.193145	-4.3845	Stable
NCOA4	0.361527	9.63623	2.05809	0.0663865	0.222711	-4.3853	Stable
ENDOD1	-0.247363	4.43132	-2.15225	0.0566438	0.203374	-4.38601	Stable
ALYREF	0.224754	4.58814	2.18432	0.0536495	0.197636	-4.38603	Stable
ADH5	-0.268623	5.2528	-2.22472	0.0500942	0.190061	-4.3862	Stable
NIPAL3	-0.263758	5.32439	-2.22796	0.0498186	0.189635	-4.3866	Stable
MYOSLID	0.837285	-0.110133	1.57529	0.146033	0.347435	-4.38723	Stable
NRGN	0.585587	7.52765	2.17998	0.0540455	0.19837	-4.38778	Stable
CEP57L1	-0.505184	1.87616	-1.78669	0.104055	0.287414	-4.38791	Stable
ARHGEF17	0.62213	0.105276	1.60044	0.14035	0.338971	-4.38816	Stable
CCDC180	-0.780213	2.08355	-1.81468	0.099408	0.281211	-4.38829	Stable
DAD1	0.291169	5.66833	2.24233	0.048616	0.187444	-4.38833	Stable
TMEM50A	0.278357	7.12915	2.19482	0.0527031	0.195648	-4.38855	Stable
DES	1.19359	-1.19515	1.52871	0.157098	0.363087	-4.38862	Stable
RBM26	-0.248708	5.88508	-2.2411	0.0487181	0.187598	-4.38891	Stable
PRKY	-3.08952	3.22782	-1.89542	0.0870532	0.259858	-4.39	Stable
NAPEPLD	-0.26571	3.56193	-2.04816	0.0675022	0.224592	-4.39152	Stable
TRIM17	-0.537753	0.525405	-1.60696	0.138909	0.337232	-4.39217	Stable
PPP1CB	0.260601	7.05304	2.19772	0.0524443	0.194977	-4.39234	Stable
KIZ	-0.196827	4.39695	-2.15735	0.0561569	0.202346	-4.39242	Stable
KRCC1	-0.208198	4.57847	-2.17472	0.05453	0.199269	-4.39313	Stable
ZNF236-DT	0.457503	0.658855	1.64496	0.130768	0.32623	-4.39363	Stable
QTRT2	0.194956	4.4956	2.17071	0.0549013	0.199992	-4.39367	Stable
ZNF852	-0.298982	1.74067	-1.79501	0.102654	0.285593	-4.39382	Stable
PLS3	-0.657878	-0.946732	-1.52401	0.158253	0.364463	-4.3949	Stable
GNAI3	0.283899	6.63264	2.21677	0.050775	0.191527	-4.39533	Stable
STXBP3	0.207124	5.85935	2.23822	0.0489575	0.187938	-4.39566	Stable
EGR3	0.519642	0.310795	1.60597	0.139127	0.33765	-4.39602	Stable
B3GALNT2	-0.312216	3.34892	-2.01291	0.0716083	0.231618	-4.39617	Stable
DDX20	-0.219282	4.21621	-2.13428	0.058391	0.207064	-4.39634	Stable
ZNF684	-0.569207	1.20183	-1.69447	0.120805	0.311828	-4.39674	Stable
SEPHS2	0.189688	5.85509	2.23737	0.0490284	0.188017	-4.39732	Stable
ARHGAP23	0.655616	-0.312919	1.54785	0.152464	0.356231	-4.39748	Stable
CARMIL1	-0.419173	1.55386	-1.73544	0.113083	0.300011	-4.39752	Stable
ZNF321P	-0.423535	1.93626	-1.80228	0.101443	0.284599	-4.39771	Stable
IGHV4-34	0.410898	1.70304	1.77945	0.10529	0.289225	-4.39807	Stable
RPL7L1	-0.188893	6.12003	-2.23395	0.0493138	0.188668	-4.39908	Stable
ZNF224	-0.257347	5.10708	-2.20852	0.0514914	0.192726	-4.39961	Stable
CDH23	0.223417	5.17647	2.22222	0.0503076	0.190629	-4.3999	Stable
TBC1D22A	0.222179	5.71782	2.23511	0.0492171	0.1885	-4.40029	Stable
ABCA7	0.317573	8.14081	2.12475	0.0593387	0.208843	-4.4003	Stable
ILF3	-0.227799	7.91173	-2.14773	0.0570787	0.204395	-4.40071	Stable
AGBL2	-0.635958	0.859653	-1.64063	0.131674	0.327142	-4.4018	Stable
NDUFA3	0.260625	4.28083	2.13751	0.0580732	0.206524	-4.40205	Stable
NKRF	-0.294218	3.51349	-2.03197	0.0693599	0.227792	-4.40224	Stable
TYW1B	-0.390757	1.5536	-1.73304	0.113523	0.300648	-4.40277	Stable
ARHGAP27P2	-0.75155	-0.509992	-1.53004	0.156771	0.362611	-4.4028	Stable
RNASE4	0.583695	1.14486	1.69158	0.121367	0.312503	-4.40292	Stable
TIAL1	-0.197632	6.14026	-2.23031	0.0496201	0.189346	-4.40309	Stable
LRP6	-0.409625	1.20791	-1.70157	0.119434	0.30942	-4.40355	Stable
MRTFB	-0.333491	3.42719	-2.01395	0.0714832	0.231456	-4.40358	Stable
PDGFRL2P	-0.683165	-0.909452	-1.51623	0.160183	0.366317	-4.40387	Stable
ARHGAP5	-0.224238	4.18844	-2.11437	0.0603874	0.211144	-4.4039	Stable
CFLAR-AS1	0.427018	1.04342	1.71064	0.117702	0.307141	-4.40435	Stable
MYB	-0.568826	2.01033	-1.79216	0.103133	0.286247	-4.40435	Stable
AHNAK	-0.279726	10.4543	-2.01291	0.0716076	0.231618	-4.40447	Stable
GMIP	0.331318	8.28364	2.1152	0.060302	0.211023	-4.40574	Stable
C20orf204	-1.12887	-0.331912	-1.53165	0.156378	0.362237	-4.40583	Stable
EPPK1	-0.326073	2.44024	-1.87051	0.0907041	0.266467	-4.40635	Stable
NUP107-DT	-0.783709	-0.540657	-1.52202	0.158744	0.364948	-4.40669	Stable
GPR137B	-0.272323	3.50374	-2.0179	0.0710128	0.230688	-4.40755	Stable
LINC00467	-0.419259	1.03586	-1.64746	0.130249	0.325492	-4.40791	Stable
SLFNL1	-0.62392	-0.441739	-1.52938	0.156932	0.362817	-4.40796	Stable
TMUB2	0.30583	6.06893	2.22733	0.0498718	0.18964	-4.40812	Stable
GATM	-0.493745	0.635306	-1.63732	0.132371	0.327949	-4.40913	Stable
TMEM201	-0.270181	2.57984	-1.89598	0.0869721	0.259772	-4.40916	Stable
APH1A	0.201917	6.88655	2.19683	0.052523	0.195125	-4.40917	Stable
DOCK5	0.38337	7.85691	2.13235	0.0585818	0.207289	-4.40927	Stable
STAT4-AS1	-1.71171	-0.912595	-1.49912	0.164499	0.372436	-4.4093	Stable
SHISA5	0.328237	8.39396	2.10852	0.0609854	0.212689	-4.40977	Stable
ACBD5	-0.191489	4.83547	-2.18042	0.0540058	0.198321	-4.41009	Stable
NDUFB9	0.22849	5.20154	2.21448	0.0509732	0.191621	-4.41025	Stable
NUTM2B	-0.964345	0.676922	-1.60378	0.139609	0.338376	-4.41083	Stable
ZNF358	0.345372	3.11394	1.97888	0.0757938	0.239014	-4.4109	Stable
LEPROT	0.226502	5.69089	2.22849	0.049774	0.189566	-4.41109	Stable
ECHS1	0.226445	4.33105	2.14222	0.0576123	0.205521	-4.41118	Stable
TMEM144	0.429302	1.89367	1.82242	0.0981577	0.279526	-4.41163	Stable
FBXO38	0.239521	5.92757	2.22808	0.0498084	0.189635	-4.41168	Stable
TMEM117	-0.655536	0.511458	-1.57944	0.145082	0.34627	-4.41178	Stable
HES6	-0.672217	1.12497	-1.64585	0.130585	0.326005	-4.41202	Stable
TBL1X	0.35086	7.08036	2.1752	0.0544856	0.199233	-4.41262	Stable
TBC1D15	0.167402	5.1689	2.21072	0.0512992	0.192247	-4.41442	Stable
DPY19L3	0.276029	4.53104	2.16545	0.0553923	0.200755	-4.41524	Stable
DDX11L16	0.886119	-0.993792	1.49853	0.164651	0.372666	-4.41634	Stable
APH1B	0.265308	4.81379	2.18843	0.0532772	0.196932	-4.41641	Stable
GNRHR2	-0.644752	0.520487	-1.59656	0.141214	0.340158	-4.41677	Stable
SEC14L1	0.440262	8.87704	2.07148	0.0649096	0.219606	-4.41754	Stable
KEL	0.613945	0.865954	1.6111	0.138001	0.33627	-4.41763	Stable
GSDMD	0.269502	6.60818	2.20406	0.0518833	0.193468	-4.41788	Stable
RBPMS2	0.789449	-0.246299	1.51846	0.159627	0.36577	-4.41797	Stable
LTBP3	-0.388203	6.27946	-2.21806	0.0506638	0.191348	-4.41799	Stable
PAAF1	-0.281973	2.85878	-1.93766	0.0811727	0.248953	-4.41813	Stable
MCM2	-0.22002	3.31467	-1.99678	0.0735642	0.235302	-4.41814	Stable
PRPS1P2	0.586937	0.0515954	1.54153	0.153981	0.358372	-4.41822	Stable
ZNF410	0.223133	4.89771	2.18411	0.0536687	0.197636	-4.41944	Stable
WLS	0.450161	5.6548	2.22334	0.0502114	0.190361	-4.41978	Stable
CYP4F35P	-0.830803	0.902932	-1.60252	0.139888	0.33851	-4.42001	Stable
TBCCD1	-0.281325	2.92029	-1.94146	0.0806619	0.247945	-4.42002	Stable
TGFB1	0.314711	8.92147	2.07622	0.0643949	0.218636	-4.4202	Stable
SPEF2	-0.460319	2.2741	-1.83761	0.0957439	0.275234	-4.42031	Stable
GGACT	-0.311263	2.40119	-1.8526	0.0934165	0.270655	-4.42067	Stable
STX17	-0.236905	4.80797	-2.17008	0.0549595	0.200155	-4.42121	Stable
XKR3	1.37538	-1.76664	1.48249	0.168792	0.378664	-4.42123	Stable
SLC2A4RG	-0.307896	5.81492	-2.21878	0.0506019	0.19127	-4.42181	Stable
ZNF439	-0.354084	3.26841	-1.985	0.0750246	0.237778	-4.42218	Stable
REPS2	0.573629	5.28912	2.21618	0.0508259	0.191527	-4.42227	Stable
DNASE1	-0.268342	5.39636	-2.21035	0.0513315	0.192274	-4.42282	Stable
INTS13	-0.262982	3.50214	-2.01831	0.0709642	0.23058	-4.42386	Stable
SCN9A	0.536847	0.644802	1.62928	0.134075	0.329892	-4.42453	Stable
PKN3	-0.468546	1.4261	-1.69924	0.119882	0.310032	-4.42513	Stable
PLTP	-0.612016	0.562421	-1.59553	0.141444	0.34046	-4.42521	Stable
BOK	-0.7815	1.57573	-1.67909	0.123825	0.315976	-4.42534	Stable
RAMAC	0.234516	4.54602	2.15971	0.0559334	0.201643	-4.42543	Stable
IGSF9B	-0.321582	3.87947	-2.06285	0.0658576	0.221432	-4.42592	Stable
VLDLR	-0.604841	1.20656	-1.66194	0.127272	0.32086	-4.42612	Stable
TSNARE1	-0.228351	3.4258	-2.00955	0.0720117	0.23227	-4.42648	Stable
SARDH	-0.458797	1.50938	-1.70533	0.118713	0.308331	-4.42784	Stable
EIF2S1	-0.180165	4.90922	-2.17482	0.0545203	0.199269	-4.42806	Stable
CYB5R1	0.258951	4.94656	2.18904	0.0532217	0.19687	-4.42845	Stable
MUC16	-1.00183	-1.12021	-1.47319	0.171235	0.381777	-4.42848	Stable
DYNC1LI1	0.274756	5.78064	2.21781	0.0506857	0.191348	-4.4286	Stable
SNAP23	0.258118	7.09484	2.16923	0.055039	0.200255	-4.42883	Stable
FOS	0.652092	6.51108	2.19588	0.0526078	0.195343	-4.42887	Stable
NAA30	-0.308935	4.13684	-2.08495	0.0634557	0.216902	-4.42905	Stable
SLC16A4-AS1	-0.449613	2.44813	-1.86286	0.0918543	0.267995	-4.42968	Stable
MFSD13A	0.271385	2.90882	1.9487	0.0796988	0.2464	-4.42996	Stable
NTN5	-0.646647	-0.224743	-1.50719	0.162451	0.369811	-4.43028	Stable
SPIN4	-0.408056	1.95866	-1.76679	0.10748	0.292561	-4.43123	Stable
KBTBD3	-0.587138	1.09479	-1.64339	0.131096	0.326479	-4.43124	Stable
OSBPL11	0.306696	5.94834	2.21459	0.0509631	0.191621	-4.43125	Stable
PPP6C	0.230934	6.21119	2.21147	0.051234	0.192147	-4.43159	Stable
ZBTB34	0.391009	6.20095	2.20652	0.0516668	0.193141	-4.43233	Stable
ARHGAP22	0.425306	1.13767	1.68445	0.122764	0.314505	-4.43247	Stable
KLF1	0.606139	1.76154	1.73623	0.112938	0.299802	-4.43277	Stable
ERP27	-0.395608	2.27755	-1.81953	0.0986223	0.280472	-4.43283	Stable
NINJ2-AS1	0.268888	3.94556	2.08455	0.063498	0.216956	-4.43312	Stable
LARP4	-0.305817	4.01883	-2.07023	0.0650465	0.219741	-4.43332	Stable
AFTPH	0.196872	6.07658	2.2123	0.0511622	0.191974	-4.43351	Stable
ZNF783	-0.250178	4.88487	-2.17107	0.054868	0.199968	-4.43403	Stable
ZNF761	-0.40566	3.55001	-2.01415	0.071459	0.231435	-4.43409	Stable
ADAMTSL4-AS1	0.590355	1.82612	1.81573	0.0992386	0.281068	-4.4341	Stable
AKT1S1	0.290697	4.46409	2.13958	0.05787	0.206193	-4.43495	Stable
GFM1	-0.181257	4.58515	-2.14075	0.0577564	0.205935	-4.43522	Stable
BNIP1	-0.356605	1.83519	-1.76553	0.1077	0.292796	-4.43538	Stable
IL21R-AS1	-2.71086	-1.54086	-1.46091	0.174507	0.385935	-4.43546	Stable
LINC02937	-0.866932	0.339318	-1.53643	0.155215	0.360445	-4.43619	Stable
ANAPC16	-0.218285	6.30769	-2.20563	0.0517449	0.193145	-4.43619	Stable
NMRK1	-0.254567	3.52922	-2.00721	0.0722932	0.232696	-4.43683	Stable
PARD6G	-0.498494	0.0426589	-1.54138	0.154017	0.3584	-4.43693	Stable
SEC22A	-0.261946	3.195	-1.96186	0.0779728	0.242869	-4.43703	Stable
GSK3A	0.269287	6.61329	2.19077	0.053066	0.196508	-4.43813	Stable
BIRC5	0.583199	-0.290033	1.50606	0.162737	0.370293	-4.43855	Stable
CTDP1	0.265015	5.93639	2.21035	0.051332	0.192274	-4.43981	Stable
PTPRB	-1.01713	-0.650002	-1.47207	0.171532	0.38212	-4.44013	Stable
SERPINI1	-0.444874	1.03545	-1.60927	0.138401	0.336762	-4.4405	Stable
LETM1	-0.221978	4.75143	-2.1533	0.0565429	0.203205	-4.44059	Stable
C1orf159	-0.310878	3.5562	-2.0023	0.0728891	0.234042	-4.44078	Stable
LINC01934	-0.534578	2.39477	-1.83502	0.0961516	0.275805	-4.44092	Stable
RIOK1	-0.219522	3.79405	-2.04881	0.0674287	0.224533	-4.44094	Stable
OCLN	-0.403188	1.49346	-1.69245	0.121199	0.31236	-4.44152	Stable
UBAP1L	-0.30896	3.58972	-2.01545	0.0713042	0.231133	-4.4419	Stable
PIP4K2A	-0.199915	7.38846	-2.15427	0.0564509	0.20302	-4.44269	Stable
CYSLTR2	-0.521888	3.68343	-2.02096	0.0706506	0.23011	-4.44279	Stable
HLA-DMB	0.325196	6.98218	2.16871	0.0550876	0.200323	-4.44383	Stable
CLK2	-0.205774	5.84059	-2.20655	0.0516644	0.193141	-4.44437	Stable
RAB3GAP1	0.199247	5.34507	2.19929	0.0523047	0.194603	-4.44439	Stable
ITGA9-AS1	-0.594324	-0.673979	-1.46563	0.173242	0.384556	-4.44447	Stable
THBS4-AS1	0.677924	0.073158	1.53059	0.156636	0.362467	-4.44486	Stable
DPP3-DT	-0.472235	0.763393	-1.58541	0.143722	0.344207	-4.44516	Stable
SLC52A2	-0.210056	4.34151	-2.10748	0.0610931	0.212966	-4.44546	Stable
RGS14	0.337968	7.58847	2.12773	0.059041	0.208333	-4.44552	Stable
PPP1R12A-AS1	0.486225	-0.100194	1.51032	0.161664	0.368578	-4.44553	Stable
SCUBE3	-0.841162	-0.618465	-1.45213	0.17688	0.38878	-4.44737	Stable
PIAS4	0.240828	4.8603	2.16859	0.0550993	0.200323	-4.44753	Stable
TOP3A	0.284797	5.81987	2.20571	0.0517376	0.193145	-4.44774	Stable
FPGS	-0.235076	4.97073	-2.16686	0.0552609	0.200495	-4.44807	Stable
PIN4	-0.639682	1.58051	-1.67795	0.124051	0.316257	-4.44808	Stable
NENF	0.547674	2.87633	1.90036	0.086345	0.258631	-4.44825	Stable
DOC2GP	-0.608068	1.21057	-1.64337	0.131102	0.326479	-4.44873	Stable
FRG1	0.296948	3.81857	2.04785	0.0675379	0.2246	-4.44912	Stable
AATF	0.209887	5.70612	2.20379	0.0519071	0.193508	-4.44959	Stable
C19orf25	0.236911	5.05364	2.18213	0.0538489	0.197988	-4.44971	Stable
ITPR2	-0.217348	5.69013	-2.20114	0.0521407	0.194137	-4.45009	Stable
LINC00539	-0.578286	0.348633	-1.52469	0.158086	0.364247	-4.4504	Stable
CTAGE7P	0.577162	0.0141588	1.50024	0.164216	0.371962	-4.45047	Stable
RPL23AP53	-0.789998	-1.11522	-1.44193	0.179668	0.392041	-4.45118	Stable
ADAT2	-0.464894	3.22145	-1.9481	0.0797779	0.246546	-4.45124	Stable
PDE8B	0.81871	-0.638958	1.45838	0.175188	0.386527	-4.45152	Stable
DRC3	-0.359654	1.98616	-1.77312	0.10638	0.291113	-4.45158	Stable
MRPS18A	0.369591	3.60135	2.01199	0.0717176	0.231771	-4.4517	Stable
EMID1	-0.789714	-0.843037	-1.45761	0.175395	0.386757	-4.45322	Stable
MDFIC	-0.308941	5.69024	-2.19648	0.052555	0.195195	-4.45413	Stable
TFB1M	0.35815	2.70965	1.89352	0.0873263	0.260466	-4.45445	Stable
OR2I1P	-0.73548	-0.61734	-1.45881	0.175071	0.386385	-4.45475	Stable
CHRAC1	0.185156	4.53861	2.13456	0.0583634	0.207015	-4.45517	Stable
NDUFA4	-0.343723	4.37915	-2.10289	0.0615668	0.213524	-4.45586	Stable
TRAV21	-0.476277	0.392159	-1.54744	0.152564	0.356347	-4.45608	Stable
MICU3	-0.774667	-0.353432	-1.4709	0.17184	0.382522	-4.45611	Stable
OSTM1	0.235068	5.54642	2.19691	0.0525165	0.195125	-4.45684	Stable
PDZD8	0.339981	5.23002	2.1883	0.0532891	0.196932	-4.45809	Stable
RORC	-0.287464	3.10526	-1.93659	0.0813165	0.24919	-4.45884	Stable
DUSP14	-0.421112	1.21505	-1.61995	0.136078	0.333112	-4.45979	Stable
ATP13A4	-0.624161	0.111278	-1.51343	0.160882	0.3673	-4.46002	Stable
NAGS	0.498789	1.16576	1.64391	0.130988	0.326467	-4.46085	Stable
PPP1R11	0.244169	6.13422	2.19388	0.0527868	0.195771	-4.46141	Stable
CLEC3B	0.618852	0.0874174	1.52015	0.159208	0.365538	-4.46164	Stable
RINT1	-0.254349	3.82353	-2.03702	0.0687755	0.226764	-4.46236	Stable
C2CD4D	-0.556574	0.195173	-1.49593	0.165317	0.373667	-4.46242	Stable
TOX-DT	-0.552612	1.84138	-1.70657	0.118476	0.307992	-4.463	Stable
CHMP1B	0.305405	6.90706	2.15674	0.0562148	0.202414	-4.46324	Stable
FKBP1C	0.701363	-0.583729	1.4682	0.172558	0.383494	-4.46336	Stable
ANKRD13D	0.292401	7.48128	2.1239	0.0594234	0.209092	-4.46352	Stable
CTTN-DT	-1.06605	-1.2484	-1.4137	0.18759	0.40108	-4.46412	Stable
GOLGA6L10	-0.531604	0.298542	-1.52216	0.158711	0.364948	-4.46443	Stable
EXOC3-AS1	-0.702608	-0.386013	-1.46043	0.174636	0.385992	-4.46463	Stable
ANKRD13C	-0.314994	3.9444	-2.05101	0.0671799	0.224018	-4.46502	Stable
LINC00239	-1.38376	-1.28948	-1.41351	0.187643	0.40108	-4.46529	Stable
TPRA1	0.247886	4.16339	2.08326	0.0636364	0.21733	-4.4655	Stable
ANXA6	-0.232741	8.2427	-2.09011	0.0629071	0.216018	-4.46554	Stable
ZNF182	-0.195988	3.87853	-2.03561	0.0689377	0.22709	-4.46577	Stable
NLGN2	-0.45002	2.15501	-1.79348	0.102911	0.285883	-4.46592	Stable
ZP3	0.52065	-0.0258205	1.52051	0.159119	0.365447	-4.46643	Stable
RAB4A-AS1	0.711578	-0.33	1.46143	0.174368	0.385901	-4.46659	Stable
PAOX	-0.363685	1.73212	-1.71987	0.115963	0.304433	-4.46686	Stable
SUGT1P4-STRA6LP-CCDC180	-0.549498	2.01464	-1.74656	0.111065	0.297079	-4.46687	Stable
IFNGR1	0.361614	7.72504	2.10346	0.0615078	0.213517	-4.46804	Stable
RER1	0.181859	6.85736	2.16003	0.0559033	0.201641	-4.46833	Stable
E2F6	0.297482	2.67602	1.87233	0.0904333	0.266234	-4.46838	Stable
PRTFDC1	-1.02198	-1.09846	-1.41031	0.188561	0.402171	-4.46841	Stable
RSPH14	0.878798	-1.08025	1.44214	0.179611	0.392041	-4.46875	Stable
SLC7A6	-0.283714	6.13486	-2.18804	0.053312	0.196932	-4.4694	Stable
SMG1	-0.199246	7.80125	-2.10862	0.0609753	0.212689	-4.47034	Stable
NPIPB2	-0.479298	1.5884	-1.68193	0.123262	0.315238	-4.47038	Stable
FURIN	0.399596	7.97071	2.09162	0.0627473	0.215571	-4.4712	Stable
EEF1AKMT4	0.567832	0.460903	1.55043	0.151849	0.355414	-4.47165	Stable
IGLV4-69	1.81778	1.28234	1.62372	0.135264	0.331934	-4.47176	Stable
PIK3R5-DT	-0.570947	-0.414323	-1.4568	0.175614	0.386956	-4.47186	Stable
GREP1	0.905591	-0.0170332	1.48359	0.168506	0.378306	-4.47191	Stable
SLC35A2	0.210002	3.97669	2.05282	0.0669766	0.223838	-4.47192	Stable
ZNF800	-0.215845	4.95115	-2.15149	0.0567165	0.203535	-4.47202	Stable
MCPH1-AS1	-0.456967	0.40244	-1.51944	0.159384	0.36566	-4.47336	Stable
BTF3L4P2	0.710519	-0.872593	1.43259	0.182257	0.395313	-4.4742	Stable
UHRF1BP1	-0.229803	4.214	-2.07889	0.064106	0.218279	-4.4743	Stable
HLA-DQB1	0.313092	4.6716	2.13262	0.0585551	0.207254	-4.4743	Stable
SHOC2	0.252415	6.17786	2.1844	0.0536422	0.197636	-4.47463	Stable
ATXN7L3B	-0.20711	6.42319	-2.17887	0.054148	0.198531	-4.4747	Stable
HCFC1	-0.196443	6.51534	-2.17653	0.0543632	0.198955	-4.47472	Stable
CCR5AS	0.768117	-0.149153	1.46324	0.173882	0.38535	-4.475	Stable
TRIP13	-0.615161	-0.824779	-1.43304	0.182131	0.39521	-4.47583	Stable
SRSF2	-0.207919	7.08488	-2.1456	0.0572842	0.20497	-4.47678	Stable
PACERR	0.624961	-0.596088	1.45321	0.176586	0.388412	-4.47683	Stable
LRRC59	0.219609	5.50595	2.18246	0.0538193	0.197948	-4.47713	Stable
ASF1B	0.387151	4.34374	2.11197	0.0606321	0.211824	-4.4778	Stable
HLA-B	0.329513	11.8844	1.87789	0.0896074	0.264434	-4.47856	Stable
TENM1	-0.341546	2.64828	-1.84546	0.0945185	0.272837	-4.47857	Stable
NBR2	-0.300935	2.27333	-1.80637	0.100767	0.283454	-4.47897	Stable
SNHG10	-0.420096	2.01715	-1.75912	0.108826	0.29407	-4.47954	Stable
FAM193B	-0.214747	6.67381	-2.16179	0.0557371	0.20152	-4.48006	Stable
DHRS4	0.260077	3.96042	2.04761	0.0675644	0.2246	-4.48023	Stable
PNN	-0.310766	6.32019	-2.17651	0.0543643	0.198955	-4.48066	Stable
CAMKK2	0.367959	7.06197	2.13594	0.0582275	0.206827	-4.481	Stable
GCNT4	-0.386872	3.23119	-1.93104	0.0820696	0.25077	-4.48113	Stable
HCN3	-0.505342	0.916988	-1.59053	0.142566	0.342555	-4.48117	Stable
INTS15	0.192658	5.27453	2.17197	0.0547845	0.199761	-4.48119	Stable
NPLOC4	0.222717	6.97371	2.1455	0.0572941	0.20497	-4.4813	Stable
TMEM33	0.310822	5.86664	2.18405	0.0536741	0.197636	-4.48211	Stable
CDC26	0.279839	4.05402	2.05553	0.0666729	0.223361	-4.48216	Stable
BAG2	-0.449436	1.92145	-1.73955	0.112334	0.299031	-4.48266	Stable
SYCP2	-0.423167	1.72179	-1.68759	0.122147	0.313784	-4.48268	Stable
MYL9	0.609466	4.26434	2.07605	0.0644129	0.218636	-4.48294	Stable
IGHV3-48	0.455508	1.33836	1.63375	0.133124	0.328667	-4.48314	Stable
GSTO2	0.891212	-0.15192	1.47371	0.171097	0.381637	-4.4832	Stable
RBM17	-0.189242	5.65466	-2.1796	0.0540803	0.198449	-4.48354	Stable
LINC02846	-0.656446	-0.582534	-1.4132	0.187733	0.401092	-4.48365	Stable
ORC6	-0.773777	-0.222929	-1.44489	0.178855	0.390648	-4.48368	Stable
WASH4P	0.777636	1.05391	1.60124	0.140173	0.338938	-4.48371	Stable
OSGIN1	0.535269	1.80976	1.74914	0.110602	0.296758	-4.48372	Stable
MTX3	-0.509156	4.22549	-2.06108	0.0660541	0.221844	-4.48419	Stable
LINC02019	0.392089	1.37807	1.68001	0.123642	0.315727	-4.48521	Stable
CAMTA2	0.248945	6.79431	2.15305	0.0565671	0.203243	-4.48535	Stable
MAML3	0.320053	4.80358	2.14492	0.0573505	0.205026	-4.48637	Stable
NUDT5	0.193554	5.6903	2.18114	0.0539399	0.198176	-4.48667	Stable
CENPK	-0.546323	2.30381	-1.77326	0.106356	0.291113	-4.48682	Stable
CLEC12A	0.317828	6.52226	2.16026	0.0558818	0.201641	-4.48768	Stable
SAMD12	-0.544735	0.816166	-1.56726	0.14789	0.350016	-4.48787	Stable
SH3TC2	0.563795	0.304235	1.48487	0.168173	0.378049	-4.4883	Stable
SPTAN1	-0.177319	7.69523	-2.10531	0.0613164	0.213127	-4.48876	Stable
ZNF461	-0.506653	2.22305	-1.7692	0.107059	0.291981	-4.48882	Stable
PSMC1P1	0.536656	0.081913	1.47436	0.170927	0.381567	-4.48903	Stable
MIR17HG	-0.542895	-0.0168818	-1.45338	0.176538	0.388364	-4.48906	Stable
SLC7A5P2	1.47423	-0.971079	1.40816	0.189179	0.402917	-4.48953	Stable
C11orf71	-0.372209	2.23115	-1.78618	0.104141	0.287439	-4.48963	Stable
SLAMF8	-0.372348	2.43937	-1.80053	0.101734	0.284622	-4.49038	Stable
ZNF510	-0.335405	3.89243	-2.00938	0.0720319	0.232285	-4.49047	Stable
LINC00092	-0.600432	0.548141	-1.49498	0.16556	0.374103	-4.4906	Stable
CSRP1	0.25299	5.46679	2.17263	0.054723	0.199731	-4.49087	Stable
TENT5A	0.178371	4.94715	2.1448	0.0573616	0.205026	-4.49159	Stable
AKAP9	-0.256547	5.94682	-2.17634	0.0543798	0.198963	-4.49162	Stable
OMG	0.593784	0.867259	1.60322	0.139735	0.338395	-4.49172	Stable
UCK1	0.209419	4.52982	2.1121	0.060619	0.211824	-4.49226	Stable
SH3GL1	0.274351	5.60325	2.17597	0.0544147	0.199042	-4.49232	Stable
AP1S2	0.224926	6.30754	2.16965	0.0549998	0.200253	-4.4924	Stable
PCYOX1	-0.205002	4.60998	-2.10693	0.0611492	0.213069	-4.49263	Stable
LINC02967	1.4239	0.0826344	1.53314	0.156013	0.361921	-4.49278	Stable
HNRNPA1P16	0.883224	-1.12433	1.3903	0.194379	0.409854	-4.49309	Stable
SLC22A20P	-0.965868	-1.4391	-1.36152	0.203011	0.420576	-4.49453	Stable
HEXD	-0.315454	5.63565	-2.16922	0.0550404	0.200255	-4.49541	Stable
RPL31	-0.649769	6.42955	-2.16774	0.0551783	0.200455	-4.49584	Stable
DNAJC19	-0.394555	3.08258	-1.88838	0.0880716	0.262167	-4.4959	Stable
RGS3	0.303468	6.12878	2.17289	0.0546992	0.199731	-4.49601	Stable
FZD3	-0.474644	1.41516	-1.64351	0.131071	0.326479	-4.4961	Stable
PPT2	-0.328475	2.22369	-1.75066	0.110331	0.296364	-4.49653	Stable
MIR3667HG	-0.349623	2.6201	-1.83659	0.0959047	0.275466	-4.4971	Stable
TUBGCP4	-0.385148	4.13219	-2.04767	0.0675584	0.2246	-4.49724	Stable
GTF2IP12	0.238775	3.80858	2.0307	0.0695076	0.227999	-4.49794	Stable
KHDRBS2	1.06815	-1.4153	1.35847	0.203945	0.421539	-4.4981	Stable
SMKR1	-0.629124	0.056306	-1.43945	0.180353	0.392719	-4.49857	Stable
CPB2-AS1	0.590928	-0.314833	1.44552	0.178684	0.390529	-4.4986	Stable
ARAP3	0.425319	6.84189	2.1322	0.0585964	0.207289	-4.49874	Stable
TIMM23	0.231264	3.72937	2.00429	0.0726476	0.233517	-4.49907	Stable
TMLHE	0.33633	3.60745	1.99964	0.0732136	0.234631	-4.49983	Stable
H2BC8	0.708362	-0.188771	1.43902	0.180473	0.392836	-4.49986	Stable
EPHX4	-2.0592	-1.04801	-1.36046	0.203337	0.420951	-4.50003	Stable
KIF14	-2.28985	-1.93684	-1.34906	0.20685	0.424496	-4.5001	Stable
HELZ	-0.20663	6.49346	-2.15988	0.0559174	0.201641	-4.50016	Stable
CLCN6	-0.175488	4.81299	-2.13304	0.0585136	0.207223	-4.5002	Stable
RGPD3	-0.529908	-0.0334873	-1.449	0.177731	0.389786	-4.50043	Stable
PDE8A	-0.219852	3.99103	-2.03934	0.0685081	0.226234	-4.50068	Stable
GRK4	-0.517321	0.605772	-1.52733	0.157436	0.363588	-4.50075	Stable
TNS2	-0.562116	-0.448744	-1.40472	0.190171	0.403938	-4.50079	Stable
ZNF154	-0.259544	2.84266	-1.86634	0.0913289	0.26719	-4.50105	Stable
BCAR3	-0.578556	0.480846	-1.49499	0.165556	0.374103	-4.50171	Stable
CLEC2L	1.30454	-1.11409	1.3596	0.203599	0.421055	-4.50195	Stable
CHRM5	-0.660259	-0.735419	-1.39494	0.193016	0.408187	-4.50226	Stable
MAP3K6	0.384578	3.12341	1.93004	0.0822051	0.250905	-4.50227	Stable
TRBC2	-0.308116	8.17262	-2.07082	0.0649817	0.219671	-4.50227	Stable
TRPM7	-0.260623	5.5074	-2.16164	0.0557513	0.20152	-4.50241	Stable
ITGB8	-0.603388	0.802745	-1.52626	0.157698	0.363857	-4.5025	Stable
CLPB	0.284822	3.48749	1.97874	0.0758117	0.23902	-4.50263	Stable
RTEL1P1	0.756769	-1.15578	1.38829	0.194972	0.410585	-4.50305	Stable
PLXNA2	0.437268	3.00416	1.91972	0.0836233	0.253561	-4.50355	Stable
CENPS	0.686833	-0.228088	1.40633	0.189706	0.403236	-4.50421	Stable
LY75-CD302	-4.58896	-1.47789	-1.35751	0.20424	0.421975	-4.50443	Stable
MCPH1	-0.300097	4.21272	-2.0485	0.067464	0.224533	-4.50454	Stable
NPIPB13	-0.298299	5.71145	-2.16697	0.0552498	0.200495	-4.50492	Stable
SMG7-AS1	-0.632957	-0.731162	-1.38494	0.195963	0.411803	-4.50555	Stable
P4HTM	-0.290473	4.51098	-2.09038	0.0628779	0.215971	-4.50557	Stable
LINC00654	0.456204	1.03363	1.598	0.140893	0.339734	-4.50708	Stable
PIK3IP1	-0.413167	7.32894	-2.11134	0.0606965	0.211978	-4.50751	Stable
RPS27AP16	0.726848	-0.311969	1.4066	0.189628	0.403184	-4.50767	Stable
MSR1	0.529562	1.57186	1.6701	0.12562	0.318386	-4.50771	Stable
MAPK8IP2	-0.674966	-0.972763	-1.36995	0.200451	0.417378	-4.50771	Stable
H3-7	0.345992	1.00954	1.60898	0.138466	0.336804	-4.50772	Stable
FAM72B	0.84583	-0.776987	1.38633	0.195549	0.411275	-4.50794	Stable
ZNF724	1.56959	-1.00022	1.35365	0.205428	0.423406	-4.50795	Stable
RRN3	-0.236122	5.08968	-2.13625	0.0581968	0.206775	-4.50848	Stable
ZNF350	0.234669	4.02567	2.04266	0.0681274	0.22559	-4.50849	Stable
LMO7	-0.341677	3.08759	-1.89908	0.0865277	0.259064	-4.50895	Stable
SIDT2	0.190608	5.88948	2.16708	0.0552403	0.200495	-4.50917	Stable
ABHD17B	-0.25555	3.98769	-2.02409	0.0702812	0.229456	-4.50923	Stable
SUV39H2	-0.423801	1.31987	-1.6106	0.138111	0.336408	-4.50932	Stable
HTT	-0.197262	6.83354	-2.14015	0.0578143	0.206092	-4.50952	Stable
KHDC4	-0.193772	5.72971	-2.16463	0.0554691	0.200936	-4.50981	Stable
TIGD2	-0.441114	1.82222	-1.69031	0.121615	0.313001	-4.51031	Stable
SNHG9	-0.386172	1.24412	-1.62555	0.134873	0.33119	-4.51054	Stable
GTSE1	-0.597853	-0.0883961	-1.42378	0.184728	0.397893	-4.51056	Stable
GOT1	-0.306754	2.83265	-1.84453	0.0946636	0.273106	-4.51156	Stable
ACTR1A	0.267935	6.677	2.14254	0.0575817	0.205508	-4.51189	Stable
EDARADD	-0.445399	1.57791	-1.63021	0.133876	0.329616	-4.51202	Stable
BZW1P2	0.668198	-0.503005	1.40424	0.190309	0.404173	-4.5124	Stable
P2RY8	-0.189588	7.29183	-2.11498	0.0603245	0.211023	-4.51241	Stable
LINC-PINT	0.260276	4.33527	2.0878	0.0631517	0.216236	-4.51266	Stable
IRAG1-AS1	0.672236	-0.727793	1.3829	0.196568	0.412494	-4.51328	Stable
EML2-AS1	-0.859171	0.116764	-1.44953	0.177587	0.389656	-4.51392	Stable
IGHV7-4-1	-0.791232	-0.595747	-1.39974	0.191614	0.406024	-4.51405	Stable
CORO1A	0.29599	10.5116	1.92685	0.0826418	0.251553	-4.51417	Stable
FBXL17	-0.218869	4.16678	-2.03619	0.0688713	0.22693	-4.51494	Stable
ELOF1	0.253393	4.64745	2.10523	0.0613244	0.213127	-4.51507	Stable
PTK2B	0.264058	8.26554	2.04725	0.0676059	0.224688	-4.51526	Stable
FAM72D	2.28059	-1.90031	1.31867	0.21646	0.436446	-4.51603	Stable
HNRNPA1P7	-0.394504	1.40897	-1.62117	0.135813	0.332629	-4.51738	Stable
ZNF626	-0.485472	2.41963	-1.77525	0.106011	0.290565	-4.51744	Stable
C22orf39	-0.197844	4.90846	-2.11911	0.0599059	0.210148	-4.5177	Stable
ARPC4-TTLL3	-0.284196	2.98567	-1.88982	0.0878613	0.261697	-4.51775	Stable
TMEM231	-0.469898	0.353937	-1.48532	0.168055	0.377913	-4.51799	Stable
KIF2A	-0.225731	6.42777	-2.15247	0.0566229	0.203374	-4.51815	Stable
ZNF559-ZNF177	-0.921319	-0.743271	-1.36792	0.201066	0.418126	-4.51824	Stable
PROSER3	-0.256727	4.16168	-2.04486	0.0678765	0.225038	-4.51923	Stable
EIF4HP1	-0.552575	-0.788281	-1.37466	0.199031	0.415706	-4.5193	Stable
DAPK3	0.307434	5.11702	2.13905	0.0579228	0.206259	-4.51932	Stable
ZNF331	-0.412593	3.94898	-2.01516	0.0713388	0.231195	-4.51972	Stable
CHD9	-0.234781	5.20891	-2.1398	0.0578485	0.206165	-4.5198	Stable
DDIT3	0.333619	3.13675	1.92946	0.0822849	0.250972	-4.51994	Stable
NXN	0.563852	-0.506077	1.39665	0.192515	0.40753	-4.5201	Stable
NUDCD1	-0.395508	2.48067	-1.80078	0.101692	0.284622	-4.52091	Stable
KCNAB1	-0.805894	-0.884135	-1.36456	0.202085	0.41943	-4.521	Stable
ZNF514	-0.407702	4.20846	-2.03957	0.0684822	0.226234	-4.52146	Stable
RHOQ	0.235758	6.49144	2.14439	0.0574022	0.20504	-4.52193	Stable
MGAT3	-0.504885	2.39385	-1.78136	0.104963	0.288814	-4.52224	Stable
ATP5PO	0.396426	4.8138	2.10631	0.0612132	0.213102	-4.52419	Stable
CHCHD5	0.301991	2.79698	1.85843	0.0925254	0.269032	-4.52463	Stable
SDK1	0.772476	-1.03192	1.35134	0.206142	0.423942	-4.52468	Stable
SELENOO-AS1	-0.519504	0.0566085	-1.43171	0.182504	0.395619	-4.52475	Stable
ALG10B	-0.41499	2.59717	-1.80838	0.100438	0.282967	-4.5251	Stable
POU6F1	-0.316207	3.98873	-2.01555	0.0712919	0.231133	-4.52525	Stable
AFAP1L2	-0.418715	1.44533	-1.62647	0.134675	0.331004	-4.52587	Stable
DCAF5	-0.225494	6.44682	-2.14478	0.0573645	0.205026	-4.52613	Stable
VEZT	-0.29904	4.15044	-2.03154	0.0694095	0.227901	-4.52725	Stable
POLR2H	-0.378719	3.80341	-1.98325	0.0752443	0.237932	-4.5281	Stable
RANBP6	-0.343368	4.57071	-2.07824	0.0641766	0.218279	-4.52823	Stable
EXOSC8	-0.248655	4.51494	-2.07853	0.0641447	0.218279	-4.52876	Stable
LINC00892	-0.701483	0.862998	-1.51495	0.160502	0.366824	-4.52894	Stable
SMIM35	-0.603717	1.39064	-1.60284	0.139818	0.338396	-4.52917	Stable
HMGB3P32	-0.647185	-0.278492	-1.40182	0.191009	0.405144	-4.52961	Stable
GATA2	-0.599808	5.35619	-2.12871	0.0589425	0.20828	-4.52963	Stable
MYZAP	1.0847	-1.19306	1.31974	0.216118	0.43599	-4.52964	Stable
FFAR3	1.3252	0.151597	1.49366	0.165899	0.374585	-4.52973	Stable
BRSK1	-0.588738	-0.124672	-1.39196	0.19389	0.409111	-4.52974	Stable
RNASE1	1.0815	-0.773875	1.34795	0.207193	0.424818	-4.52989	Stable
TBC1D10A	-0.203223	5.3255	-2.13897	0.0579299	0.206259	-4.53018	Stable
MRPL15	-0.229338	3.21771	-1.90422	0.0857965	0.257958	-4.53039	Stable
RPS26P19	2.61945	-1.84658	1.28223	0.228471	0.449884	-4.53101	Stable
SGCB	-0.451021	1.69564	-1.65763	0.128152	0.322133	-4.53122	Stable
ZNF786	-0.233665	3.36117	-1.92247	0.0832431	0.252716	-4.53132	Stable
PCSK1N	-0.412762	1.49398	-1.63781	0.132266	0.327886	-4.53161	Stable
CEP57	-0.371586	4.84939	-2.10308	0.0615474	0.213524	-4.53191	Stable
SLC25A22	-0.249253	4.2377	-2.03777	0.0686883	0.226526	-4.53236	Stable
GPR171	-0.376893	3.62477	-1.95929	0.0783067	0.243453	-4.53255	Stable
ATP11A	0.270289	6.79601	2.11802	0.060016	0.210386	-4.53259	Stable
BBS1	-0.232479	3.5756	-1.96122	0.0780562	0.243077	-4.53259	Stable
KDM4B	0.373844	7.41242	2.08118	0.0638601	0.217846	-4.53259	Stable
CD7	-0.385817	6.82036	-2.12937	0.0588769	0.208098	-4.53283	Stable
DRAIC	0.711846	2.05187	1.76363	0.108033	0.293117	-4.53289	Stable
CA4	1.11239	3.27384	1.95967	0.0782582	0.243403	-4.53304	Stable
TMEM263	-0.322439	3.87157	-1.98682	0.0747979	0.237574	-4.53319	Stable
NME9	0.503763	-1.02929	1.34908	0.206842	0.424496	-4.53403	Stable
AP1G2	-0.207451	6.79572	-2.12316	0.0594978	0.209203	-4.53443	Stable
ATP8B3	-0.302376	2.21153	-1.74509	0.111331	0.297437	-4.53461	Stable
PANK1	-0.560887	0.0223953	-1.42358	0.184783	0.397893	-4.53495	Stable
CENPW	0.67041	-0.86049	1.34579	0.207866	0.42588	-4.53515	Stable
SOGA1	0.204558	4.2468	2.05268	0.0669917	0.223839	-4.53555	Stable
LINC01871	-0.722145	2.01761	-1.65933	0.127803	0.321633	-4.53601	Stable
SOAT1	0.288734	5.66218	2.14899	0.0569576	0.204078	-4.53614	Stable
MAP3K15	0.694655	-0.275299	1.40985	0.188691	0.40229	-4.53619	Stable
TXLNGY	-4.33087	2.78514	-1.67758	0.124125	0.316257	-4.53627	Stable
NUCB1	0.2861	7.42163	2.08441	0.0635137	0.21696	-4.53683	Stable
CTU2	-0.250273	2.87584	-1.85711	0.0927261	0.269397	-4.53712	Stable
TRGV2	-0.414111	1.2356	-1.56173	0.14918	0.351525	-4.53724	Stable
PYCR2	-0.168766	6.12285	-2.14576	0.0572688	0.20497	-4.53782	Stable
MRTO4	0.218735	3.56383	1.95661	0.0786571	0.244137	-4.53798	Stable
NUDT15	-0.296883	1.92019	-1.70173	0.119402	0.30942	-4.53808	Stable
RRN3P2	0.459733	1.76218	1.6435	0.131074	0.326479	-4.53883	Stable
ASPM	-0.589752	0.216507	-1.41672	0.186728	0.399867	-4.53896	Stable
ARHGEF2-AS2	0.36793	1.56502	1.66431	0.12679	0.320321	-4.53928	Stable
NTNG2	0.411759	4.97468	2.128	0.0590137	0.208333	-4.53962	Stable
LRRC75A	0.594285	2.73658	1.83263	0.0965293	0.276412	-4.53975	Stable
TUBA1B	0.250531	7.90271	2.05386	0.0668597	0.223647	-4.54081	Stable
TEX10	-0.302763	4.0029	-2.0053	0.0725242	0.23327	-4.54117	Stable
EXT2	-0.223611	4.76872	-2.09397	0.062499	0.215063	-4.54134	Stable
THBS3	0.238832	4.14076	2.04557	0.0677966	0.224999	-4.54159	Stable
LINC02035	0.266079	4.64298	2.09926	0.0619446	0.214486	-4.5417	Stable
EPHA2	-0.643022	0.0193202	-1.42544	0.184261	0.397644	-4.54218	Stable
KIAA2026	-0.190041	5.52032	-2.13905	0.0579226	0.206259	-4.54292	Stable
BRME1	-0.519893	-0.679822	-1.33201	0.212195	0.430979	-4.54297	Stable
PPIH	-0.254875	4.13277	-2.02955	0.0696414	0.228212	-4.54344	Stable
ZNF607	-0.477376	2.1858	-1.71682	0.116536	0.305386	-4.54426	Stable
MYCT1	-0.684458	0.12473	-1.41941	0.185964	0.398981	-4.54456	Stable
LAMP2	0.370943	7.92103	2.04195	0.0682094	0.225742	-4.54514	Stable
ZBTB48	0.266264	5.30783	2.13471	0.0583486	0.207012	-4.5457	Stable
DPYD	0.340271	6.33219	2.13297	0.0585202	0.207223	-4.54656	Stable
WDFY4	0.236782	6.9763	2.09796	0.0620804	0.214516	-4.54683	Stable
DNPH1	0.423575	2.78796	1.84097	0.0952178	0.274177	-4.54717	Stable
ALDH6A1	-0.468832	3.3377	-1.90173	0.0861503	0.258446	-4.54717	Stable
CACTIN-AS1	-0.884099	-0.0862021	-1.37795	0.198046	0.414687	-4.54725	Stable
WDR12	-0.376119	3.40982	-1.92979	0.0822401	0.250905	-4.54778	Stable
CHM	-0.221864	3.96912	-1.98749	0.0747136	0.237457	-4.54807	Stable
TMEM30B	-0.440967	0.787317	-1.52602	0.157758	0.36394	-4.54852	Stable
DDX11	-0.257034	2.91568	-1.83298	0.0964733	0.276358	-4.54853	Stable
PRIM1	-0.453472	2.19085	-1.715	0.116877	0.305854	-4.54869	Stable
ZBTB46-AS2	-1.82957	-2.02936	-1.24062	0.242854	0.465334	-4.54886	Stable
EBLN3P	-0.226159	6.3038	-2.13308	0.0585098	0.207223	-4.55012	Stable
TCERG1	-0.263941	5.2176	-2.11983	0.0598332	0.209991	-4.55029	Stable
MVK	-0.281779	2.98039	-1.84724	0.0942436	0.272314	-4.5503	Stable
LINC00528	0.327223	3.75688	1.9862	0.0748741	0.237675	-4.5508	Stable
SDR42E1	-0.380951	2.79591	-1.82563	0.0976428	0.278748	-4.55103	Stable
NBPF26	0.219788	6.37381	2.12751	0.0590622	0.208359	-4.55122	Stable
LSM6	0.276098	3.32995	1.91109	0.0848263	0.255863	-4.5513	Stable
USP20	-0.202692	6.2761	-2.13474	0.058346	0.207012	-4.55143	Stable
BUB3	-0.244901	5.81466	-2.13774	0.0580509	0.206524	-4.55153	Stable
TMBIM6	0.255053	9.42533	1.96045	0.0781568	0.243239	-4.55199	Stable
GCN1	-0.240507	6.60819	-2.12303	0.0595108	0.209203	-4.55235	Stable
SNRNP200	-0.178326	8.06194	-2.03944	0.0684967	0.226234	-4.55272	Stable
CFD	0.389303	6.60787	2.11547	0.0602754	0.211023	-4.55337	Stable
LAMC1	0.339697	2.2496	1.73859	0.112508	0.299242	-4.55348	Stable
ZNF175	-0.287641	3.22619	-1.88707	0.0882619	0.262681	-4.55353	Stable
ZNF639	-0.275322	3.82466	-1.976	0.0761591	0.239762	-4.55395	Stable
ESCO2	-1.46194	-1.48914	-1.25156	0.239001	0.46128	-4.55409	Stable
PRDM1	-0.357079	6.07133	-2.13413	0.0584058	0.207068	-4.55425	Stable
TMEM177	-0.46562	1.27219	-1.57833	0.145335	0.346651	-4.55516	Stable
ATG14	-0.299211	4.42073	-2.03855	0.0685988	0.226431	-4.5559	Stable
FAM151B-DT	-1.71251	-1.33469	-1.25712	0.237063	0.459326	-4.55666	Stable
C13orf46	-0.361596	0.90251	-1.50286	0.163547	0.371178	-4.55734	Stable
ANP32E	-0.21757	5.39832	-2.12373	0.0594409	0.209104	-4.55738	Stable
CYLD	-0.168167	7.50384	-2.06831	0.0652565	0.220103	-4.5575	Stable
FAM124B	-0.493813	0.470037	-1.46139	0.174378	0.385901	-4.55756	Stable
SPR	0.504497	0.0830691	1.40883	0.188985	0.402618	-4.55772	Stable
SNTB1	-0.285731	5.10181	-2.10643	0.061201	0.213102	-4.55785	Stable
LIMD2	0.292351	9.01305	1.97939	0.0757292	0.238869	-4.5579	Stable
AMOT	-0.390353	2.09698	-1.69335	0.121023	0.312069	-4.55806	Stable
STRIP1	-0.171795	5.43731	-2.12675	0.0591381	0.208475	-4.55862	Stable
LINC01422	-0.508245	1.56462	-1.63765	0.132301	0.327886	-4.55868	Stable
WASH9P	0.409242	3.71324	1.96642	0.0773833	0.241938	-4.5594	Stable
TRMT44	-0.349023	3.09819	-1.86294	0.091842	0.267995	-4.55949	Stable
SERPINH1	-0.256345	3.05709	-1.85214	0.0934881	0.27081	-4.5601	Stable
TRPV2	-0.231988	5.86564	-2.13285	0.0585326	0.207223	-4.56037	Stable
CAND2	-0.445964	0.108474	-1.40403	0.190369	0.404179	-4.56064	Stable
MMP15	-0.746057	-0.824762	-1.29446	0.224382	0.445403	-4.56103	Stable
QPRT	-0.365203	1.29845	-1.55105	0.151702	0.35522	-4.56133	Stable
MAGIX	0.659946	0.1292	1.41811	0.186332	0.39918	-4.56162	Stable
CEMP1	-3.72343	-2.95088	-1.21973	0.250346	0.473235	-4.56199	Stable
FCER1A	-0.672994	5.13627	-2.09522	0.0623678	0.214909	-4.56222	Stable
FAM3C2P	-0.51042	-0.0361522	-1.368	0.201041	0.418126	-4.56248	Stable
CFAP418	-0.393199	0.55743	-1.46202	0.174208	0.385787	-4.5631	Stable
LTV1	-0.266238	3.72719	-1.95039	0.0794742	0.245756	-4.5633	Stable
TUBA3FP	-1.12833	-0.801326	-1.29793	0.223231	0.44413	-4.56352	Stable
RAB5C	0.26927	7.6258	2.05135	0.0671417	0.22394	-4.56361	Stable
NVL	-0.268712	3.85071	-1.97228	0.0766321	0.240525	-4.56374	Stable
LAMTOR4	0.381396	6.23059	2.12509	0.0593045	0.208771	-4.56408	Stable
HS3ST1	-0.472708	0.756213	-1.48448	0.168274	0.378068	-4.56417	Stable
ALPK2	0.719965	-0.741609	1.28547	0.227383	0.448754	-4.56433	Stable
RNF6	-0.183678	5.2179	-2.10915	0.060921	0.212564	-4.56467	Stable
NAPB	-0.274047	3.44363	-1.91071	0.08488	0.255921	-4.56506	Stable
DACT1	-0.503002	0.446792	-1.43032	0.182891	0.396115	-4.5651	Stable
KRTCAP3	-0.670243	-0.122428	-1.36419	0.202197	0.419555	-4.56517	Stable
MORF4L2-AS1	0.808836	-0.987222	1.28749	0.226705	0.447996	-4.56524	Stable
IRF2BP2	-0.187781	6.85604	-2.10122	0.061741	0.21393	-4.56525	Stable
AGA	-0.202903	3.72911	-1.96343	0.0777696	0.242488	-4.56568	Stable
TTC19	-0.26576	4.26887	-2.02113	0.0706302	0.230101	-4.56658	Stable
SPCS1	0.15646	5.54226	2.12718	0.0590954	0.208427	-4.56671	Stable
MTBP	-0.421131	1.05644	-1.52276	0.158563	0.364948	-4.56677	Stable
RBM6	-0.21176	6.93194	-2.0972	0.0621608	0.21459	-4.56746	Stable
ZNF773	-0.30339	2.52049	-1.76574	0.107663	0.292796	-4.56769	Stable
ISOC1	-0.379631	3.17606	-1.87214	0.0904605	0.266262	-4.56786	Stable
RFC5	-0.331514	2.86734	-1.81897	0.0987129	0.280541	-4.56824	Stable
ATL1	-0.439628	0.997812	-1.49694	0.165057	0.373192	-4.56828	Stable
PPP1R15B	0.221138	6.7594	2.09945	0.0619247	0.214486	-4.56869	Stable
PGM2	0.301448	5.51664	2.1278	0.0590335	0.208333	-4.56905	Stable
PEDS1-UBE2V1	-2.05622	-0.118383	-1.36027	0.203395	0.420951	-4.56905	Stable
ADCY5	0.716854	-0.716184	1.29446	0.22438	0.445403	-4.5692	Stable
GPR84	2.53846	-0.204885	1.32623	0.214037	0.433251	-4.56922	Stable
MTUS1	-0.345066	1.39613	-1.56354	0.148756	0.351154	-4.5695	Stable
C1QC	0.977894	-0.853435	1.28158	0.22869	0.450257	-4.57081	Stable
ADORA2A	0.28055	5.31308	2.11808	0.0600104	0.210386	-4.57129	Stable
PLAT	-0.70774	-0.97235	-1.28672	0.226964	0.448272	-4.57152	Stable
KIF1C	0.210335	5.38442	2.11992	0.0598243	0.209991	-4.57156	Stable
SLC24A1	-0.267612	2.82362	-1.81602	0.0991906	0.281049	-4.57205	Stable
CD209	-0.543304	-0.236974	-1.35563	0.204817	0.4227	-4.57221	Stable
DNASE1L3	0.509712	0.0866657	1.37962	0.197545	0.414082	-4.57255	Stable
ANKRD34A	-0.50608	1.61021	-1.61027	0.138182	0.336502	-4.57269	Stable
ZNF525	-0.377582	3.26156	-1.87001	0.0907789	0.266518	-4.57279	Stable
FIZ1	0.200057	3.76851	1.95762	0.0785254	0.243872	-4.57291	Stable
GPRASP2	-0.635355	0.0867859	-1.37598	0.198635	0.415173	-4.57337	Stable
CIB2	-0.611543	-0.214397	-1.35473	0.205095	0.423059	-4.57355	Stable
ZSCAN2	-0.25818	2.91535	-1.82361	0.0979667	0.279194	-4.57371	Stable
FAM110C	-0.899167	-0.210788	-1.31721	0.216933	0.436869	-4.57435	Stable
DNASE1L1	0.231473	5.25054	2.11505	0.0603179	0.211023	-4.57454	Stable
WARS2-AS1	-0.234515	2.94618	-1.84741	0.094216	0.272287	-4.575	Stable
SMAP1	0.18087	4.68679	2.06362	0.0657731	0.221247	-4.57513	Stable
LINC01003	0.248125	3.13343	1.88114	0.0891287	0.26395	-4.57522	Stable
SULT1A4	0.662036	-0.414274	1.35042	0.206428	0.424186	-4.57576	Stable
DPAGT1	-0.202338	4.13253	-2.00083	0.073068	0.234415	-4.57611	Stable
MAP6D1	0.444934	0.568152	1.45459	0.176211	0.387815	-4.57659	Stable
PELP1	-0.200125	5.1478	-2.0976	0.0621188	0.214516	-4.57665	Stable
DUSP10	-0.273632	2.60301	-1.77409	0.106212	0.291009	-4.57706	Stable
CTPS2	-0.284491	2.19452	-1.72165	0.115631	0.303813	-4.57816	Stable
GCSH	0.432628	0.54634	1.41587	0.186969	0.400087	-4.57883	Stable
MCOLN3	-0.770652	-1.45463	-1.25453	0.237966	0.460351	-4.57912	Stable
HECTD2	0.514453	0.19108	1.40681	0.189568	0.403146	-4.57971	Stable
SOCS2-AS1	-0.743383	0.273513	-1.39991	0.191566	0.40598	-4.58009	Stable
LHFPL2	0.314814	3.38477	1.91571	0.0841804	0.254581	-4.58042	Stable
KHDC1-AS1	-0.365242	1.35771	-1.55633	0.150451	0.353238	-4.58102	Stable
ANKRD33B	-0.336804	3.59104	-1.92598	0.0827605	0.251761	-4.58122	Stable
RALBP1	0.266461	7.1026	2.0714	0.0649186	0.219606	-4.58144	Stable
ZNF496	-0.233131	4.28264	-2.01484	0.0713777	0.231271	-4.58215	Stable
ABCG2	0.738647	-0.809851	1.25294	0.23852	0.460827	-4.58218	Stable
LINC01800	-0.648918	-1.02059	-1.28073	0.228977	0.450565	-4.5823	Stable
ZNF592	0.267935	7.10404	2.0712	0.0649409	0.219632	-4.58338	Stable
BTF3L4	0.243693	4.75096	2.06866	0.0652182	0.220073	-4.58366	Stable
ODAD1	-0.401423	0.603226	-1.43613	0.181272	0.394154	-4.58376	Stable
ABCA10	-1.13588	-1.01748	-1.22169	0.249632	0.472962	-4.58376	Stable
WDR54	-0.362015	2.69023	-1.7715	0.10666	0.291444	-4.58401	Stable
CSNK1G2-AS1	-0.531126	-1.08943	-1.29681	0.223602	0.444445	-4.58405	Stable
LETM2	0.359833	2.57056	1.80254	0.101401	0.284593	-4.58488	Stable
LINC02915	0.649829	-0.79963	1.25773	0.236852	0.459203	-4.5854	Stable
PPIG	-0.278046	5.24762	-2.09574	0.0623138	0.214828	-4.58699	Stable
METTL23	-0.243093	4.01314	-1.98216	0.0753804	0.238262	-4.58784	Stable
EFR3B	0.864972	-0.900372	1.26509	0.234308	0.456873	-4.58789	Stable
MORF4L1	0.222372	7.23617	2.06283	0.06586	0.221432	-4.5881	Stable
SYTL1	-0.199288	7.36529	-2.05915	0.0662684	0.222464	-4.58814	Stable
FAM72C	-3.69862	-2.8519	-1.15112	0.276265	0.501961	-4.58818	Stable
IGHV3-13	0.780392	-0.564419	1.32735	0.213677	0.432931	-4.58832	Stable
TMEM62	-0.267016	3.44063	-1.90235	0.0860626	0.258291	-4.58869	Stable
DHPS	-0.173523	5.22126	-2.09764	0.0621145	0.214516	-4.58924	Stable
NUDT8	0.537685	-0.400794	1.28901	0.226197	0.447584	-4.58941	Stable
SKA2	-0.2912	3.01331	-1.80845	0.100426	0.282967	-4.58981	Stable
LINC01962	-0.647264	-0.716439	-1.26868	0.233076	0.45595	-4.59027	Stable
SLC25A51	-0.246848	2.84725	-1.81708	0.0990196	0.280957	-4.59142	Stable
KRT1	0.915005	1.29792	1.50334	0.163426	0.371072	-4.59177	Stable
EHD4	0.193666	4.78164	2.06674	0.0654285	0.220385	-4.59348	Stable
ATP5F1B	0.180506	8.00238	2.01371	0.0715121	0.231456	-4.5944	Stable
KIF5A	-0.560008	-0.127652	-1.34732	0.207388	0.425135	-4.59467	Stable
CDAN1	-0.240221	4.00581	-1.97384	0.0764339	0.240324	-4.59499	Stable
OGFRP1	-0.428423	0.870015	-1.46824	0.172548	0.383494	-4.59505	Stable
DNAH8	0.692436	-1.16901	1.21385	0.252485	0.475719	-4.59534	Stable
GATA2-AS1	-0.92095	-0.121726	-1.32765	0.213584	0.432802	-4.59573	Stable
VMAC	-0.230916	3.61186	-1.921	0.0834466	0.253167	-4.5961	Stable
CHIC2	0.31095	4.41037	2.03812	0.0686489	0.226446	-4.59622	Stable
ZNF778-DT	0.740764	1.45784	1.57782	0.145452	0.34676	-4.59624	Stable
MTRF1	-0.376303	2.69105	-1.77087	0.10677	0.291578	-4.59644	Stable
ANKRD17	-0.165176	6.25805	-2.10558	0.0612884	0.213127	-4.59681	Stable
TMEM25	-0.300527	2.371	-1.72877	0.114309	0.301944	-4.59691	Stable
CALM2P2	-0.562912	-0.648661	-1.30391	0.221262	0.442212	-4.59696	Stable
PALS2	-0.471499	2.53655	-1.73406	0.113335	0.30041	-4.59702	Stable
TAF1D	-0.207455	5.31045	-2.09492	0.0623997	0.21492	-4.59707	Stable
SCAND1	0.354416	4.89921	2.07519	0.0645064	0.218805	-4.59738	Stable
AFG3L1P	-0.246436	4.52701	-2.03283	0.0692594	0.227708	-4.59748	Stable
INSYN2B	0.738448	-1.39272	1.22517	0.248376	0.471596	-4.59801	Stable
NGLY1	0.179102	5.06162	2.08877	0.0630486	0.216111	-4.59827	Stable
TRERF1	-0.240005	6.23759	-2.10392	0.0614608	0.213403	-4.59828	Stable
MTO1	-0.253369	4.55748	-2.03004	0.0695843	0.228125	-4.59828	Stable
LOXHD1	0.456709	1.3156	1.58889	0.142936	0.343087	-4.59878	Stable
CCDC17	0.35761	2.22177	1.74494	0.111358	0.297437	-4.59905	Stable
FBXL15	0.326264	3.78769	1.94512	0.0801734	0.247255	-4.59932	Stable
ADAMTS7P4	-0.675915	-0.442359	-1.29157	0.225344	0.446412	-4.59965	Stable
MAD2L1BP	0.265694	3.88888	1.96945	0.0769948	0.241075	-4.5998	Stable
ACER3	0.21466	4.48783	2.0392	0.0685241	0.226234	-4.59982	Stable
SPRTN	0.23557	3.36815	1.89841	0.0866238	0.2593	-4.60094	Stable
FILIP1L	0.543436	-0.133554	1.32818	0.213412	0.432613	-4.60117	Stable
NDUFS6	0.348431	4.19272	1.99153	0.074212	0.236638	-4.60193	Stable
SPATA6	0.27763	1.92539	1.6522	0.129267	0.323915	-4.60195	Stable
WASIR2	-0.722717	-1.19082	-1.19071	0.261058	0.485521	-4.60243	Stable
DCAF12	0.447245	6.79875	2.0807	0.0639109	0.217969	-4.60254	Stable
GMPS	-0.199756	4.84142	-2.05502	0.0667296	0.223361	-4.60264	Stable
FAM86EP	0.557575	-0.677246	1.29979	0.222618	0.443453	-4.60368	Stable
CDPF1P1	-0.559582	-0.774779	-1.25711	0.237069	0.459326	-4.60394	Stable
NCLN	0.245454	6.23613	2.09933	0.0619375	0.214486	-4.60394	Stable
LAYN	1.05741	-1.40376	1.19695	0.258723	0.482557	-4.60409	Stable
CMC2	-0.439284	2.44616	-1.72115	0.115725	0.304006	-4.60422	Stable
PALB2	0.574093	3.18941	1.86746	0.0911608	0.267012	-4.60437	Stable
GAS5	-0.361137	4.50893	-2.00877	0.0721054	0.232472	-4.60453	Stable
ANKRD36B	-0.561808	1.89714	-1.64282	0.131215	0.326544	-4.60489	Stable
CDC14B	-0.209484	3.49488	-1.88532	0.0885165	0.262969	-4.60503	Stable
PTPMT1	0.301868	3.67375	1.91139	0.0847841	0.255838	-4.60514	Stable
MEAF6	-0.200118	5.25043	-2.08728	0.0632071	0.216357	-4.60516	Stable
STX2	-0.30827	4.30136	-2.0002	0.0731451	0.234546	-4.60582	Stable
SIRT7	0.170621	6.23771	2.09818	0.0620573	0.214516	-4.60613	Stable
NAV1	-0.275138	2.84728	-1.78957	0.103569	0.286758	-4.60633	Stable
TRAV8-3	-0.810775	-1.23386	-1.17514	0.266956	0.49197	-4.60646	Stable
KLHDC7A	-1.03041	-1.3155	-1.16467	0.270983	0.496339	-4.6067	Stable
LCAT	-0.359075	2.52378	-1.7518	0.110127	0.29605	-4.60686	Stable
SESTD1	0.196434	4.1349	1.99104	0.0742729	0.236669	-4.60713	Stable
SMPD1	-0.243699	5.00208	-2.07105	0.0649572	0.219637	-4.60721	Stable
LINC01259	-0.68981	-0.0165458	-1.31134	0.218836	0.439049	-4.60789	Stable
C10orf95	-0.462688	-0.0228974	-1.33673	0.210703	0.429171	-4.60793	Stable
PLAAT5	-0.796857	-0.329617	-1.26726	0.233564	0.456335	-4.60795	Stable
LY96	0.463905	2.91719	1.82511	0.0977261	0.278827	-4.60841	Stable
DLEU2	0.373055	3.41367	1.91928	0.0836838	0.253645	-4.60882	Stable
ETNK1	-0.202875	5.59207	-2.09761	0.0621169	0.214516	-4.60891	Stable
TM6SF1	0.351035	4.33717	2.02748	0.0698834	0.228705	-4.60944	Stable
RAD51B	0.492605	1.07622	1.50569	0.16283	0.370446	-4.60983	Stable
HNRNPA1P21	-0.539769	0.304795	-1.35414	0.205276	0.423239	-4.60996	Stable
HYAL1	0.461881	-0.101906	1.35176	0.206013	0.423941	-4.61023	Stable
BRMS1	0.286291	5.30947	2.09284	0.0626189	0.215247	-4.61076	Stable
ZNF346-IT1	-1.2298	-1.68503	-1.12873	0.285166	0.511006	-4.61213	Stable
RBM47	0.482764	6.6294	2.06627	0.0654811	0.220503	-4.61223	Stable
TANGO2	0.268606	6.06014	2.09902	0.0619703	0.214516	-4.61273	Stable
RDH10	-0.508123	1.70654	-1.57922	0.145132	0.346302	-4.61302	Stable
CEP290	-0.609652	3.36222	-1.85838	0.0925329	0.269032	-4.61354	Stable
CHTF8	0.205329	6.25665	2.09429	0.0624657	0.215042	-4.61413	Stable
RNPS1	-0.164786	6.7791	-2.07499	0.0645284	0.21883	-4.61421	Stable
LRRC43	-1.92376	-0.725603	-1.1961	0.259042	0.482911	-4.61591	Stable
RUFY1	0.183984	5.98504	2.09829	0.0620464	0.214516	-4.61604	Stable
ADK	0.367633	3.90471	1.95551	0.078801	0.244381	-4.61605	Stable
KRT8P46	0.419093	0.120857	1.35731	0.204302	0.422036	-4.61646	Stable
LINC02086	-1.65564	-0.765026	-1.19757	0.258492	0.482367	-4.61657	Stable
GUSBP9	-1.10215	0.0865273	-1.33577	0.211009	0.429443	-4.6167	Stable
NIBAN3	0.274264	5.84229	2.09822	0.0620534	0.214516	-4.61718	Stable
FRA10AC1	-0.275669	3.13127	-1.82119	0.0983558	0.279944	-4.61751	Stable
CLK4	-0.188203	5.33366	-2.08911	0.0630127	0.216111	-4.61762	Stable
PTOV1-AS1	-0.778961	-1.29425	-1.18546	0.263035	0.487502	-4.61784	Stable
ATP6AP1-DT	-0.498945	-0.80256	-1.24251	0.242184	0.464822	-4.61784	Stable
SLC26A11	-0.411893	4.26296	-1.99134	0.0742348	0.236638	-4.61823	Stable
GCM1	0.61338	0.0493048	1.34836	0.207064	0.424737	-4.61846	Stable
DACH1	-0.467631	1.54407	-1.56658	0.148047	0.350277	-4.61856	Stable
MTOR	-0.167802	5.90755	-2.09597	0.0622892	0.214828	-4.61897	Stable
VPS13B-DT	-0.538477	-0.831365	-1.22102	0.249876	0.473158	-4.61912	Stable
USE1	0.290587	3.00799	1.81552	0.0992724	0.281068	-4.61915	Stable
IGHV2-70	-0.548946	-0.557301	-1.25127	0.239103	0.461359	-4.61942	Stable
ZNF343	-0.310787	2.80569	-1.78084	0.105051	0.288894	-4.61999	Stable
CENPM	0.724871	-0.887829	1.20474	0.255834	0.479737	-4.62007	Stable
CAMK2N1	-0.325359	1.31286	-1.52222	0.158696	0.364948	-4.62009	Stable
ZBTB1	-0.305177	5.64735	-2.08998	0.0629206	0.216018	-4.62017	Stable
LTF	0.599898	3.2497	1.88591	0.0884302	0.262857	-4.6204	Stable
TLN2	-0.710322	-0.884038	-1.18801	0.262075	0.486628	-4.62097	Stable
SKIL	0.208272	3.98125	1.96413	0.0776791	0.242306	-4.62154	Stable
SWAP70	0.223483	5.56285	2.09226	0.0626801	0.21539	-4.62216	Stable
HMGB1P5	-0.385554	3.51353	-1.88134	0.0890996	0.263916	-4.62222	Stable
ADNP-AS1	-0.535099	-0.346786	-1.25883	0.236472	0.458883	-4.6224	Stable
YARS1	-0.196896	5.58426	-2.08797	0.0631343	0.216236	-4.62257	Stable
MPO	-0.346064	2.14539	-1.7037	0.119025	0.308938	-4.62262	Stable
LINC01409	-0.414237	0.890744	-1.46759	0.17272	0.383754	-4.62274	Stable
ATP5MF-PTCD1	-0.710332	1.4226	-1.52124	0.158937	0.365198	-4.62278	Stable
LINC01146	-0.44705	0.155548	-1.31494	0.217665	0.437638	-4.62318	Stable
PRMT7	-0.287626	4.68593	-2.03196	0.069361	0.227792	-4.6232	Stable
POLDIP3	0.21488	6.66833	2.07209	0.0648429	0.219548	-4.62325	Stable
MTCO1P12	0.330687	4.03174	1.94031	0.0808161	0.248215	-4.6236	Stable
FAM20C	0.50445	3.1843	1.8571	0.0927283	0.269397	-4.62478	Stable
DAZAP2	0.281525	9.29562	1.91672	0.0840406	0.254312	-4.62483	Stable
ZKSCAN2	-0.277759	2.20118	-1.67984	0.123677	0.315727	-4.62496	Stable
RAB8A	0.244385	6.53458	2.07582	0.0644383	0.218673	-4.62504	Stable
C17orf75	-0.330709	2.76266	-1.76349	0.108058	0.293117	-4.62511	Stable
KIF15	0.542322	-0.75208	1.21711	0.251298	0.474318	-4.62604	Stable
ORC2	-0.226615	4.43147	-2.00236	0.072882	0.234042	-4.62641	Stable
B3GAT1-DT	-1.67912	-0.0850483	-1.2414	0.242575	0.46516	-4.62703	Stable
LRCH3	-0.196368	5.58532	-2.08638	0.0633034	0.216539	-4.62707	Stable
KATNAL1	-0.350002	2.35413	-1.66842	0.125959	0.318976	-4.62747	Stable
TGS1	-0.21118	4.60444	-2.02361	0.0703376	0.22959	-4.62778	Stable
CELF2-AS1	0.297799	2.04836	1.71388	0.11709	0.306203	-4.62831	Stable
AMD1	0.207479	6.58191	2.0717	0.0648857	0.219606	-4.62831	Stable
P4HB	0.201582	8.08906	1.98575	0.0749308	0.237675	-4.62866	Stable
ZNF106	0.282912	7.25409	2.03099	0.0694733	0.227961	-4.62921	Stable
MACIR	-0.299836	2.08025	-1.67605	0.12443	0.316752	-4.62931	Stable
FAM98A	-0.267721	4.12936	-1.95593	0.0787461	0.244265	-4.62975	Stable
ECM1	-0.602961	-0.480513	-1.24431	0.241548	0.464162	-4.62992	Stable
ACSM3	-0.56253	2.26839	-1.67866	0.12391	0.316138	-4.63008	Stable
DHDDS	0.227901	4.21288	1.98408	0.0751405	0.237805	-4.63096	Stable
SMG1P7	-0.33424	2.37097	-1.69282	0.121126	0.31228	-4.63167	Stable
FBXO44	-0.285019	4.51398	-1.99926	0.0732606	0.234666	-4.63194	Stable
DMWD	-0.355324	4.33885	-1.97855	0.0758363	0.239047	-4.63201	Stable
MN1	0.551772	-0.4581	1.22057	0.250038	0.473158	-4.63216	Stable
TRAM2-AS1	0.500833	0.746478	1.41887	0.186117	0.399116	-4.63222	Stable
SLC22A16	0.561831	0.357874	1.36823	0.200969	0.418042	-4.63234	Stable
ATRAID	0.183755	5.27482	2.07399	0.0646369	0.219029	-4.63294	Stable
CD53	0.262768	9.1853	1.9177	0.0839031	0.253999	-4.63312	Stable
TRAF2	-0.225242	4.10902	-1.95631	0.0786958	0.244206	-4.63348	Stable
BICD2	0.236626	7.04156	2.0394	0.0685013	0.226234	-4.63359	Stable
OXSR1	0.211863	5.84898	2.08775	0.0631574	0.216236	-4.63366	Stable
SNHG16	0.285834	4.40508	1.99611	0.073647	0.235516	-4.63508	Stable
TMEM30BP1	-0.535905	-0.503355	-1.25264	0.238627	0.460851	-4.63545	Stable
SMYD2	-0.328995	4.12084	-1.961	0.0780851	0.243077	-4.6355	Stable
ANKRD26	-0.53941	1.96252	-1.61961	0.136151	0.333173	-4.63572	Stable
FYTTD1	-0.192971	5.52465	-2.07767	0.064238	0.21829	-4.63588	Stable
IGFBP6	-1.00605	-1.27495	-1.14025	0.280559	0.506569	-4.63655	Stable
ECI2	-0.260322	4.05164	-1.94292	0.0804671	0.247622	-4.63726	Stable
RAG1	-0.836407	-0.925534	-1.17171	0.268272	0.493304	-4.63742	Stable
SH3RF3-AS1	-0.77888	-1.55396	-1.13999	0.28066	0.506622	-4.63742	Stable
BOLA2-SMG1P6	-0.284894	2.64126	-1.74782	0.110839	0.296951	-4.63787	Stable
PAPSS2	0.350585	2.04792	1.63893	0.132031	0.327726	-4.63805	Stable
UHMK1	-0.248425	6.98238	-2.05167	0.067106	0.22394	-4.63817	Stable
ABL1	-0.184608	5.25789	-2.06616	0.0654928	0.220503	-4.63839	Stable
CHAF1B	-0.5611	1.27903	-1.47483	0.170803	0.381404	-4.63936	Stable
FLACC1	0.610694	-0.590849	1.24482	0.241368	0.464005	-4.63966	Stable
MS4A2	-0.718002	2.91808	-1.74815	0.11078	0.296951	-4.63975	Stable
CPSF4	-0.229769	4.00263	-1.93695	0.081269	0.24919	-4.63984	Stable
CPEB2	0.2836	4.54847	2.02268	0.0704472	0.229847	-4.63997	Stable
C2orf76	-0.410252	1.09195	-1.49202	0.166321	0.375423	-4.64008	Stable
FCRLB	-0.361508	1.45104	-1.51847	0.159626	0.36577	-4.64023	Stable
DANCR	-0.276729	3.60187	-1.88237	0.0889483	0.26381	-4.64114	Stable
RHEX	-0.623383	0.884754	-1.41336	0.187685	0.40108	-4.64148	Stable
RASL11A	0.415506	1.2045	1.51075	0.161554	0.368386	-4.64196	Stable
NHP2	0.221424	4.48211	2.01438	0.0714322	0.231398	-4.64199	Stable
MINDY4	-1.00838	-1.5552	-1.11625	0.290224	0.515724	-4.64214	Stable
ITGB2	0.323505	10.3886	1.84381	0.0947759	0.273272	-4.64215	Stable
UBE2E2	0.268861	3.10315	1.82584	0.0976095	0.278748	-4.64229	Stable
MTCP1	-0.522106	0.322685	-1.35028	0.206471	0.424186	-4.64232	Stable
CNKSR3	-2.49649	-1.31276	-1.09014	0.301031	0.527052	-4.64252	Stable
RUSC2	0.434768	2.92842	1.80504	0.100987	0.283807	-4.64281	Stable
SEMA5A	-0.500136	-0.198974	-1.25597	0.237465	0.459856	-4.64285	Stable
SIGLEC1	-0.478559	2.62202	-1.72205	0.115557	0.303813	-4.64298	Stable
MICU2	-0.180836	4.95433	-2.04471	0.0678938	0.225046	-4.64387	Stable
ZNF572	-0.570685	0.270158	-1.31284	0.218348	0.438541	-4.64395	Stable
AGTPBP1	0.227949	6.52368	2.06077	0.0660881	0.221908	-4.64409	Stable
SMG5	0.230574	6.90532	2.04373	0.0680058	0.225317	-4.6443	Stable
ST20-MTHFS	0.561809	3.15035	1.85088	0.0936814	0.271042	-4.64453	Stable
GEMIN7	0.239165	3.17615	1.8231	0.0980482	0.279289	-4.64506	Stable
LINC00921	0.314423	3.95706	1.96097	0.0780884	0.243077	-4.64539	Stable
FOXD2	-0.58031	-0.258131	-1.22055	0.250045	0.473158	-4.64574	Stable
ZRANB2	-0.298253	6.06884	-2.0761	0.0644072	0.218636	-4.64655	Stable
LIG1	-0.335653	4.76195	-2.0171	0.0711073	0.230775	-4.64656	Stable
FAM184A	-0.561427	-0.0724048	-1.30788	0.219963	0.440425	-4.64729	Stable
FLT1	-0.443978	0.599271	-1.36585	0.201694	0.418966	-4.64732	Stable
GPT2	0.523185	1.07293	1.46408	0.173658	0.385081	-4.6474	Stable
ABALON	1.67825	-1.51628	1.03233	0.326058	0.551768	-4.64783	Stable
SCNN1D	-0.497144	1.85323	-1.58535	0.143736	0.344207	-4.64795	Stable
HECTD1	-0.178664	6.39748	-2.06816	0.0652727	0.220108	-4.64824	Stable
BEND7	0.413222	0.628593	1.43575	0.181379	0.394208	-4.64922	Stable
JTB-DT	-0.944701	-1.30591	-1.12281	0.287555	0.51386	-4.64932	Stable
AP2M1	0.269405	7.58306	2.00252	0.0728623	0.234042	-4.64943	Stable
C11orf65	-1.81139	-1.74291	-1.05607	0.315597	0.541273	-4.64944	Stable
KIAA0232	0.301515	6.78218	2.0423	0.0681688	0.225658	-4.64946	Stable
SFSWAP	-0.158781	5.89811	-2.07629	0.0643868	0.218636	-4.64973	Stable
FAM86JP	-0.942274	-1.2763	-1.12017	0.288626	0.514498	-4.65006	Stable
LOXL3	0.300393	3.20645	1.83892	0.0955382	0.274994	-4.65029	Stable
PLAC9	0.625044	-0.464801	1.24096	0.242734	0.465307	-4.65038	Stable
CCNB3	-1.89564	-1.27514	-1.10565	0.294576	0.520398	-4.65041	Stable
COMMD4	-0.22311	3.77689	-1.9004	0.0863394	0.258631	-4.65091	Stable
UAP1L1	0.233669	4.49841	2.00829	0.0721633	0.232516	-4.65224	Stable
PM20D1	-0.653654	-0.376231	-1.21574	0.251796	0.4749	-4.65228	Stable
ACAD9	-0.204289	4.73536	-2.022	0.070527	0.229959	-4.65249	Stable
ZNF280C	-0.338746	1.74261	-1.57347	0.146453	0.348155	-4.65341	Stable
TUBGCP5	-0.364814	3.13459	-1.81597	0.0991994	0.281049	-4.65345	Stable
HDAC4-AS1	-0.456492	-0.324921	-1.24249	0.242192	0.464822	-4.65389	Stable
ZDHHC14	-0.240328	2.8913	-1.77126	0.106703	0.2915	-4.65396	Stable
DCK	-0.17498	5.52587	-2.06723	0.0653756	0.220287	-4.65427	Stable
RGS1	-0.678152	0.313489	-1.27763	0.230026	0.451936	-4.65483	Stable
GRK2	0.273749	9.53008	1.8848	0.0885927	0.263091	-4.65502	Stable
PMAIP1	0.404779	2.91289	1.77893	0.105378	0.289373	-4.65507	Stable
FAS	0.232934	5.78965	2.07392	0.0646437	0.219029	-4.65531	Stable
GOLGA2P7	-0.272642	2.67195	-1.70711	0.118372	0.307867	-4.65567	Stable
RNF14	-0.236229	4.46091	-1.9849	0.0750369	0.237778	-4.65594	Stable
ZNF302	-0.509358	4.04418	-1.9242	0.0830047	0.252248	-4.65626	Stable
ARL10	-0.371652	3.68526	-1.88024	0.0892614	0.263978	-4.65645	Stable
SPRN	-1.66113	-1.50328	-1.17153	0.268341	0.493308	-4.65675	Stable
ALDH1A3-AS1	0.582961	-1.18492	1.16377	0.271329	0.496712	-4.65678	Stable
BCORP1	-6.97851	1.02118	-1.23404	0.245193	0.468253	-4.65792	Stable
IQCE	0.354882	5.08375	2.05312	0.0669432	0.223776	-4.65795	Stable
NRBF2P6	-0.851954	-1.33546	-1.115	0.290736	0.515988	-4.65813	Stable
ADCY6	-0.823095	-0.511857	-1.20525	0.255646	0.479564	-4.65816	Stable
CCDC136	-0.369645	1.29759	-1.50934	0.161909	0.368873	-4.65863	Stable
CCDC183-AS1	-0.529338	0.573122	-1.38301	0.196536	0.412487	-4.65877	Stable
SLC23A3	-0.648273	0.212833	-1.31239	0.218492	0.438712	-4.65905	Stable
FAM20A	0.468537	0.233703	1.34527	0.208028	0.42588	-4.65913	Stable
CD22	0.323911	6.21923	2.06506	0.0656138	0.220843	-4.65938	Stable
NARF-AS2	0.544703	1.14139	1.48906	0.167086	0.376585	-4.65973	Stable
TREX1	0.315476	4.30805	1.9796	0.0757038	0.238869	-4.65981	Stable
PPP2R1B	-0.23571	3.9208	-1.91634	0.084093	0.25437	-4.66012	Stable
CTC1	-0.212874	7.05906	-2.02917	0.0696858	0.228308	-4.66034	Stable
LRP2BP	-0.631876	-0.318277	-1.23224	0.245834	0.46885	-4.66057	Stable
TCAIM	0.326178	3.45215	1.86653	0.0913014	0.267162	-4.66221	Stable
ABCA6	-0.613884	-1.10093	-1.12496	0.286687	0.512973	-4.66252	Stable
LRRC8A	-0.207708	5.21385	-2.0455	0.0678045	0.224999	-4.66299	Stable
SYNRG	-0.208117	6.7683	-2.04386	0.0679907	0.225317	-4.66306	Stable
ERCC3	-0.29368	5.40829	-2.05533	0.0666952	0.223361	-4.66343	Stable
SLC39A10	-0.243275	4.29575	-1.96362	0.0777446	0.24246	-4.66352	Stable
MEX3D	-0.290725	2.00666	-1.6085	0.13857	0.336953	-4.66378	Stable
CFL1	0.253179	9.56833	1.8784	0.0895323	0.264434	-4.66398	Stable
ZNF827	-0.336288	3.34906	-1.80885	0.100361	0.282895	-4.66427	Stable
MTA2	-0.167728	6.84152	-2.04011	0.06842	0.226234	-4.66435	Stable
HDAC5	0.302355	7.04314	2.01878	0.0709078	0.230496	-4.66452	Stable
MRPS24	0.303795	3.92067	1.90915	0.0850998	0.256532	-4.66478	Stable
OXTR	-2.45226	-1.3612	-1.0382	0.323448	0.549378	-4.66516	Stable
SKP1	0.175117	6.30356	2.05728	0.0664774	0.222966	-4.66546	Stable
APLF	-0.428896	0.516591	-1.34159	0.209177	0.427362	-4.6655	Stable
LINC01506	0.42736	1.99628	1.63692	0.132455	0.328014	-4.6656	Stable
LYPLA1	0.251739	5.18408	2.04699	0.0676355	0.224736	-4.66564	Stable
FBXW9	0.488328	1.32597	1.48037	0.169346	0.379362	-4.66566	Stable
BTBD11	-0.302658	3.97425	-1.93032	0.0821667	0.250905	-4.66567	Stable
CCR8	-0.66728	0.416622	-1.31656	0.217142	0.437174	-4.66626	Stable
TAF11	-0.266169	4.75485	-2.01275	0.0716277	0.23163	-4.66628	Stable
USP4	0.275819	7.22484	2.00678	0.072346	0.232797	-4.66647	Stable
OVGP1	-0.415668	1.50123	-1.51827	0.159675	0.36577	-4.66649	Stable
PGBD4	0.419471	2.1912	1.6344	0.132986	0.328497	-4.66689	Stable
ADAMTS13	-0.709149	0.127646	-1.29161	0.225328	0.446412	-4.66719	Stable
CEP55	0.616079	-0.522821	1.17823	0.265777	0.490609	-4.66767	Stable
FZD5	0.435913	-0.152423	1.26687	0.233697	0.456335	-4.66818	Stable
GNG2	-0.223203	7.42598	-2.00717	0.072299	0.232696	-4.66832	Stable
MGRN1	0.295801	6.99724	2.01969	0.0708	0.230396	-4.66837	Stable
FKBP10	-1.69271	-0.775157	-1.12366	0.287211	0.513396	-4.66923	Stable
FXYD7	-0.630308	1.30412	-1.48859	0.167207	0.376688	-4.66932	Stable
CCZ1	0.172825	4.648	2.00722	0.0722919	0.232696	-4.66973	Stable
RPL39L	-0.493524	-0.0629203	-1.23772	0.243883	0.466435	-4.66992	Stable
CFAP44	-0.457334	2.7541	-1.72613	0.114798	0.302472	-4.67009	Stable
HSD17B8	-0.389183	1.89556	-1.60008	0.14043	0.339054	-4.67011	Stable
BACE1	-0.250085	3.03333	-1.79151	0.103241	0.286431	-4.67044	Stable
PRR13P5	0.655054	0.606621	1.34564	0.207913	0.42588	-4.67071	Stable
PSMA7	0.173266	6.30012	2.05503	0.0667283	0.223361	-4.67099	Stable
PAXIP1-AS2	-0.305657	3.87945	-1.90022	0.0863658	0.258631	-4.67169	Stable
METRN	-0.370741	2.54192	-1.68073	0.123499	0.31552	-4.67219	Stable
MCAT	0.482914	2.19964	1.64338	0.131099	0.326479	-4.67254	Stable
MRPS33	-0.422977	2.58776	-1.68976	0.121723	0.313057	-4.67255	Stable
MEPCE	0.237088	5.82035	2.06198	0.0659545	0.221559	-4.67347	Stable
SARNP	-0.471139	3.60638	-1.84641	0.094371	0.272524	-4.67395	Stable
ATP6V0E2	-0.303826	4.89922	-2.01573	0.0712709	0.231133	-4.67401	Stable
TXNL4A	0.226944	4.79949	2.01185	0.0717355	0.231779	-4.67418	Stable
EIF4A2	-0.273337	7.72488	-1.98117	0.075505	0.238454	-4.67455	Stable
PLD2	0.208061	4.16378	1.95751	0.0785391	0.243872	-4.67459	Stable
ADTRP	-0.801246	-0.106089	-1.24736	0.240473	0.462883	-4.67518	Stable
EFNA4	0.2526	2.3308	1.69	0.121675	0.313057	-4.67609	Stable
GTF2B	0.202038	4.81338	2.01926	0.0708516	0.230481	-4.67687	Stable
SIX5	-0.639099	-0.602657	-1.15489	0.274786	0.500245	-4.67716	Stable
IFT80	-0.479417	3.43284	-1.81503	0.0993523	0.281151	-4.67724	Stable
MBNL2	-0.294708	4.23072	-1.93513	0.0815144	0.249643	-4.67743	Stable
CDNF	-1.49123	-1.08078	-1.08144	0.304702	0.53065	-4.67803	Stable
CASS4	0.351342	6.17308	2.0493	0.0673737	0.224514	-4.67825	Stable
CDH2	-0.686845	0.630607	-1.36329	0.202472	0.419885	-4.67833	Stable
NT5DC3	0.319	2.05723	1.6303	0.133858	0.329616	-4.67846	Stable
HIF1A-AS3	1.11885	-0.913894	1.12007	0.28867	0.514515	-4.67859	Stable
TTC23	0.646245	-0.841339	1.11602	0.290318	0.515724	-4.67867	Stable
PANK3	-0.218085	5.61706	-2.05228	0.0670373	0.223891	-4.67874	Stable
AGPAT4	-0.367963	4.06434	-1.90857	0.0851809	0.256674	-4.67912	Stable
EIF2B5	-0.251617	5.56358	-2.05155	0.0671199	0.22394	-4.67924	Stable
WDR31	0.648837	-1.30328	1.09772	0.297863	0.523734	-4.67928	Stable
EID3	-0.652641	1.04063	-1.41641	0.186818	0.399973	-4.6797	Stable
NAV2	-0.770481	-0.861948	-1.1222	0.287805	0.513903	-4.67991	Stable
IER5L-AS1	0.585713	-1.39925	1.10691	0.294053	0.519659	-4.68004	Stable
MAP3K5	0.198289	6.23481	2.04975	0.0673226	0.224444	-4.68013	Stable
ANKRD24	-0.538708	0.409382	-1.31595	0.217337	0.437361	-4.68057	Stable
UBN1	0.383247	7.68342	1.96721	0.0772823	0.241723	-4.68063	Stable
SNTG2-AS1	-0.599452	-1.30984	-1.0734	0.308121	0.533443	-4.68069	Stable
EVC2	-0.61109	0.161304	-1.27384	0.231316	0.453994	-4.68082	Stable
TRIM27	0.282214	6.9108	2.01702	0.0711169	0.230775	-4.68179	Stable
TOMM40L	0.30469	3.44757	1.85286	0.093377	0.270593	-4.68185	Stable
NSDHL	-0.260975	2.7522	-1.74254	0.111792	0.298179	-4.68233	Stable
TAF1	-0.176422	6.09718	-2.0537	0.0668775	0.223657	-4.68239	Stable
DUSP8P5	-0.397208	1.37125	-1.47619	0.170445	0.381059	-4.68257	Stable
HORMAD1	0.784609	-0.426998	1.19826	0.258238	0.48214	-4.68303	Stable
TYMS	-0.401272	1.20315	-1.41865	0.18618	0.399139	-4.68308	Stable
CNBP	0.221009	8.17307	1.94287	0.0804744	0.247622	-4.68318	Stable
GASK1B-AS1	0.36468	1.56819	1.55199	0.151479	0.354921	-4.68424	Stable
PXDN	1.338	-1.11952	1.04817	0.31905	0.544808	-4.68426	Stable
LGALS4	0.600736	-0.386444	1.17013	0.268879	0.493996	-4.68591	Stable
SOWAHC	0.482633	0.613857	1.36339	0.202442	0.419885	-4.68596	Stable
XBP1P1	-1.75831	-1.7657	-0.955791	0.361544	0.584835	-4.68606	Stable
PARP11-AS1	-0.434973	0.527662	-1.34723	0.207416	0.425135	-4.68612	Stable
C10orf88	-0.347756	2.61952	-1.68968	0.121739	0.313057	-4.68635	Stable
DNM1P46	-1.28702	-1.83481	-0.942003	0.368225	0.590224	-4.68637	Stable
ZCCHC24	0.355442	3.02546	1.78494	0.104353	0.28781	-4.68648	Stable
DNAL1	-0.374566	2.17441	-1.60806	0.138668	0.337084	-4.68649	Stable
HEATR9	-0.664616	-0.535999	-1.10246	0.295895	0.521559	-4.68709	Stable
ANKRD10	-0.192388	5.84595	-2.05201	0.0670678	0.22394	-4.68715	Stable
RYR3	-0.54815	-0.206804	-1.20351	0.256291	0.480292	-4.68773	Stable
NCAPD2	-0.192989	5.95551	-2.05146	0.0671299	0.22394	-4.68776	Stable
LINC02918	-0.568123	0.391356	-1.30711	0.220213	0.440809	-4.68803	Stable
CNN3	0.426779	0.56718	1.31423	0.217897	0.43787	-4.68817	Stable
CCDC115	-0.172311	5.23661	-2.03219	0.0693338	0.227792	-4.68822	Stable
KTN1	-0.312975	5.73479	-2.04845	0.0674693	0.224533	-4.68842	Stable
KIFBP	-0.244066	3.35523	-1.80891	0.100351	0.282895	-4.68844	Stable
PRAMENP	0.61017	-0.738567	1.14006	0.280634	0.506622	-4.68872	Stable
WASF1	0.42066	0.711032	1.35117	0.206196	0.423968	-4.68933	Stable
CFAP119	0.421741	2.04829	1.61456	0.137246	0.334987	-4.68975	Stable
OR7E38P	0.508752	0.263425	1.33546	0.211106	0.429582	-4.68978	Stable
NRXN1	-0.586595	-1.32264	-1.12878	0.285147	0.511006	-4.6902	Stable
RPL31P46	-0.476409	0.422754	-1.33218	0.212144	0.430978	-4.69038	Stable
RENO1	0.65175	-1.15168	1.09253	0.300029	0.526122	-4.69061	Stable
SNAP29	0.206496	5.54354	2.04614	0.0677313	0.224905	-4.69095	Stable
RBMS2	0.241456	3.25645	1.80057	0.101726	0.284622	-4.69187	Stable
MMP19	0.691035	-0.686589	1.11823	0.289418	0.514807	-4.6921	Stable
TRPC6	-0.670999	-0.845581	-1.13059	0.284417	0.510214	-4.69272	Stable
SPRYD4	-0.316615	2.75567	-1.72651	0.114727	0.302371	-4.69301	Stable
PDLIM2	0.256983	6.87793	2.0123	0.071681	0.231703	-4.69322	Stable
TRPM4	0.749792	0.306684	1.29254	0.22502	0.446079	-4.69324	Stable
SEMA3C	0.286492	2.27885	1.64291	0.131197	0.326544	-4.69371	Stable
PARPBP	-0.592209	0.0794425	-1.24571	0.241055	0.463632	-4.69383	Stable
SPNS1	0.223262	5.1693	2.027	0.0699396	0.228772	-4.69386	Stable
PRSS53	-0.3595	2.07897	-1.58094	0.144739	0.345781	-4.69402	Stable
PRKRIP1	-0.199057	5.14522	-2.02418	0.0702698	0.229456	-4.69402	Stable
CDK2	-0.316207	3.6088	-1.84758	0.0941906	0.272266	-4.69428	Stable
CLINT1	-0.201595	6.36623	-2.03962	0.0684757	0.226234	-4.69437	Stable
FASTKD2	-0.233961	4.26053	-1.92847	0.0824197	0.251183	-4.6944	Stable
MAFF	0.250979	3.36332	1.83613	0.0959767	0.275581	-4.69447	Stable
SESN3	-0.154658	6.60535	-2.0303	0.0695538	0.228075	-4.69481	Stable
PLEKHB1	-0.259148	4.11239	-1.92036	0.0835355	0.253347	-4.69537	Stable
RAB42	0.738914	-1.19942	1.05432	0.316361	0.542007	-4.69633	Stable
UXT-AS1	0.508178	-0.972976	1.09029	0.300971	0.527033	-4.6969	Stable
RFC4	-0.345553	1.95062	-1.56483	0.148457	0.350826	-4.69704	Stable
TMEM64	-0.274378	3.36844	-1.79552	0.102569	0.285593	-4.69711	Stable
PTGES	0.773627	-1.58153	1.03697	0.323992	0.549987	-4.69732	Stable
MARCHF1	0.201423	5.76041	2.04656	0.0676833	0.224796	-4.69778	Stable
ATF3	0.51769	0.161391	1.23086	0.246329	0.469435	-4.69789	Stable
FAM78A	-0.191576	7.38347	-1.98852	0.0745851	0.237219	-4.6981	Stable
SNAI3	0.355701	4.40094	1.96879	0.0770787	0.241207	-4.69854	Stable
ARMCX3	-0.183194	4.51658	-1.96515	0.0775468	0.242192	-4.69902	Stable
MMS22L	-0.305018	2.51305	-1.6513	0.129453	0.324152	-4.69906	Stable
RAD51D	-0.264823	3.96373	-1.8956	0.0870276	0.259858	-4.69926	Stable
ZNF667	0.478535	-0.540108	1.16085	0.272464	0.497682	-4.69962	Stable
SPATA32	-0.496696	-1.22075	-1.01307	0.334731	0.560216	-4.69983	Stable
HNRNPC	0.213782	8.75688	1.89694	0.086835	0.259535	-4.69984	Stable
EVI2A	0.346641	6.49693	2.02735	0.0698985	0.228705	-4.69995	Stable
LIME1	-0.221316	6.2118	-2.04128	0.0682858	0.225945	-4.69999	Stable
NFKB1	0.203358	6.60737	2.02302	0.0704071	0.229767	-4.70001	Stable
NODAL	-0.628786	-1.09124	-1.05814	0.314696	0.540341	-4.70023	Stable
CDIP1	-0.200378	4.97421	-1.99976	0.0731985	0.234631	-4.70092	Stable
LNCATV	0.593419	1.74179	1.5883	0.143068	0.343267	-4.70158	Stable
NPIPB6	-1.10622	-0.768494	-1.12857	0.285231	0.511062	-4.70166	Stable
ANPEP	0.569514	8.71715	1.8865	0.0883451	0.262772	-4.7018	Stable
FHAD1	-1.47669	-0.881745	-1.06184	0.313093	0.538354	-4.70233	Stable
TJAP1	-0.169594	5.10128	-2.0156	0.0712861	0.231133	-4.70264	Stable
SACS	-0.402893	4.35788	-1.92833	0.0824382	0.251188	-4.70265	Stable
KCNK5	0.545619	-1.07465	1.05865	0.314476	0.540137	-4.70288	Stable
TMEM191A	-0.426967	2.10793	-1.58366	0.14412	0.344852	-4.70299	Stable
SMIM1	0.618985	0.267182	1.26342	0.234884	0.457163	-4.70306	Stable
CAPS	-0.302386	4.56296	-1.96295	0.0778322	0.242528	-4.70404	Stable
ZBTB9	-0.284089	3.42647	-1.81662	0.0990942	0.280957	-4.70423	Stable
GHITM	0.224492	6.9874	2.00015	0.073151	0.234546	-4.70475	Stable
RAB3IL1	0.686972	0.0954392	1.25794	0.236779	0.459181	-4.70479	Stable
GEMIN4	-0.231117	3.86962	-1.87958	0.0893589	0.264109	-4.70499	Stable
GARRE1	-0.16765	5.03129	-2.01376	0.0715059	0.231456	-4.70501	Stable
INTS6L	-0.302409	5.0237	-2.00735	0.0722772	0.232696	-4.70527	Stable
PALD1	-0.523084	0.283576	-1.25782	0.236822	0.459203	-4.70576	Stable
SHLD2P1	-2.04258	-1.29235	-0.971711	0.35394	0.577398	-4.70729	Stable
PGA5	3.56487	-3.14508	0.804542	0.439652	0.652487	-4.70741	Stable
TIA1	-0.231923	5.92642	-2.03836	0.0686203	0.226446	-4.7075	Stable
H2AC8	0.571109	-0.223894	1.18298	0.263974	0.488411	-4.70768	Stable
LINC01943	0.616839	-0.457061	1.12634	0.28613	0.512304	-4.70817	Stable
KIF9-AS1	0.33612	0.568902	1.33034	0.212728	0.431768	-4.70844	Stable
GTF2H4	-0.229928	3.14965	-1.76766	0.107327	0.292354	-4.70863	Stable
ZFY	-6.56878	1.89136	-1.29296	0.224879	0.4459	-4.70864	Stable
ATP2B1-AS1	0.32769	1.68336	1.54373	0.153451	0.357695	-4.70868	Stable
MAGED4B	-0.358845	1.36094	-1.51583	0.160283	0.366468	-4.70906	Stable
MOCS1	-2.02675	-0.55545	-1.10893	0.293221	0.518632	-4.70907	Stable
GASAL1	-0.676898	-1.25302	-0.984644	0.347849	0.571695	-4.70918	Stable
KIAA1614	-0.30606	1.55776	-1.52651	0.157637	0.363818	-4.70958	Stable
CCR12P	-0.456268	2.08117	-1.62214	0.135604	0.332344	-4.71005	Stable
GTPBP8	-0.322037	2.48524	-1.65443	0.128807	0.32313	-4.71023	Stable
CENPP	-0.351854	1.2894	-1.42181	0.185284	0.398416	-4.71041	Stable
MYOM1	-0.340366	1.47907	-1.474	0.171022	0.381608	-4.71041	Stable
POLR2K	-0.451273	3.28347	-1.76811	0.107249	0.292213	-4.7105	Stable
GLB1L3	-0.856433	-1.41386	-1.00316	0.339264	0.564084	-4.71052	Stable
TMEM135	-0.349447	2.64603	-1.66567	0.126516	0.319952	-4.71059	Stable
SND1-IT1	1.33172	-1.59708	1.0133	0.334626	0.560216	-4.71089	Stable
SDHC	0.169654	5.0414	2.01262	0.071643	0.23163	-4.71147	Stable
BMP6	0.463946	3.16042	1.76429	0.107917	0.293117	-4.71153	Stable
LRPAP1	0.296044	6.52596	2.01894	0.0708895	0.230496	-4.71162	Stable
ASIC1	0.59862	-0.72992	1.10287	0.295725	0.521383	-4.71182	Stable
GCNA	-0.321788	1.61464	-1.52415	0.15822	0.364443	-4.71211	Stable
GPRIN1	-0.508787	0.419118	-1.26576	0.234078	0.456662	-4.71213	Stable
ZBTB24	-0.205862	4.80594	-1.9873	0.0747375	0.237483	-4.71248	Stable
SCOC	-0.365672	3.01636	-1.72946	0.114181	0.301749	-4.71264	Stable
MIS18A	-0.343625	1.52755	-1.45701	0.175556	0.386885	-4.71381	Stable
SIGLEC12	2.56802	-1.10448	1.06245	0.312828	0.538171	-4.71391	Stable
TRIM69	0.213726	5.53864	2.03226	0.0693254	0.227792	-4.71399	Stable
ETAA1	-0.518815	2.95799	-1.7362	0.112944	0.299802	-4.71406	Stable
MTMR3	0.324559	7.68756	1.94621	0.0800287	0.246961	-4.71422	Stable
FAM66B	-0.428309	-0.177024	-1.17444	0.267224	0.492283	-4.71431	Stable
B9D1	-0.700277	0.185189	-1.19669	0.258822	0.482621	-4.71442	Stable
H2BU1	-0.484666	-1.0757	-1.01058	0.335865	0.561251	-4.7146	Stable
STAM-DT	0.596263	-1.1298	1.0172	0.332858	0.559047	-4.71513	Stable
H2AC11	-0.635838	-0.904911	-1.06653	0.311067	0.536436	-4.71523	Stable
ANOS2P	1.05627	-0.746864	1.27154	0.2321	0.454782	-4.7153	Stable
ZMYND19	-0.270257	3.042	-1.73044	0.114002	0.301533	-4.71559	Stable
HSPA14	-0.324036	2.85056	-1.71364	0.117135	0.306203	-4.71581	Stable
MCMBP	0.251679	6.21123	2.02803	0.0698192	0.228645	-4.71652	Stable
VWA8	-0.181636	3.99419	-1.87997	0.0893018	0.263993	-4.71683	Stable
MSRB2	0.41654	3.14667	1.79506	0.102646	0.285593	-4.71743	Stable
BTG1P1	-1.56031	-0.683815	-1.03452	0.325082	0.551025	-4.71785	Stable
AURKB	0.525284	0.333844	1.25533	0.237689	0.459995	-4.71794	Stable
DYNLT2	-0.388659	0.906775	-1.35992	0.2035	0.421055	-4.71884	Stable
PROC	0.576172	-0.30953	1.20046	0.257418	0.481501	-4.7189	Stable
SPRY2	-0.359522	0.555646	-1.27132	0.232173	0.454782	-4.71912	Stable
LINC02649	0.499094	1.60666	1.57122	0.146971	0.348501	-4.71919	Stable
SPP1	0.617135	0.0219903	1.26687	0.233697	0.456335	-4.71934	Stable
CC2D2B	0.518001	-0.017774	1.22467	0.248557	0.471818	-4.71967	Stable
NSG1	-0.334823	3.52484	-1.80929	0.100288	0.282797	-4.7197	Stable
LNPK	-0.280358	4.46796	-1.94513	0.0801719	0.247255	-4.71997	Stable
INTS6-AS1	0.451778	1.68508	1.51114	0.161458	0.368277	-4.72003	Stable
TNFRSF10D	0.233784	2.84709	1.73454	0.113248	0.300292	-4.72007	Stable
NTRK1	-0.504975	0.445246	-1.25852	0.23658	0.459005	-4.72019	Stable
SLC25A35	-0.345219	2.55022	-1.64205	0.131377	0.326761	-4.72067	Stable
TMEM14C	0.253513	3.65528	1.85557	0.0929624	0.269913	-4.72078	Stable
PCDHGA10	-0.827562	-1.18795	-0.976812	0.351528	0.575121	-4.72078	Stable
RPL26L1	-0.328259	1.60459	-1.48003	0.169435	0.379424	-4.72079	Stable
SAMHD1	0.173898	8.79565	1.88416	0.0886862	0.263264	-4.72126	Stable
RPAP3-DT	0.456875	1.34005	1.47606	0.170478	0.381077	-4.7216	Stable
FTLP3	0.5349	0.621066	1.33904	0.209979	0.428219	-4.72182	Stable
LNX1	0.682276	-1.11479	1.00408	0.338841	0.563568	-4.72188	Stable
CNR1	0.428188	-0.0926333	1.2302	0.246566	0.469624	-4.72193	Stable
S100Z	0.307698	1.72225	1.52093	0.159014	0.365288	-4.72197	Stable
CD58	0.247852	4.41115	1.96024	0.0781837	0.243272	-4.72262	Stable
EPS15L1	0.261704	6.06837	2.02643	0.0700058	0.228817	-4.72284	Stable
MRPL1	-0.374272	1.69697	-1.47706	0.170216	0.380717	-4.72312	Stable
SENP7	-0.17955	5.17584	-2.01077	0.0718644	0.231945	-4.72326	Stable
SOCS7	-0.182299	4.51424	-1.94488	0.0802057	0.247266	-4.72337	Stable
STK32B	0.471762	-0.569927	1.14357	0.279241	0.504615	-4.72339	Stable
PCBP1-AS1	0.302337	5.4539	2.02655	0.0699924	0.228817	-4.72353	Stable
PDXP-DT	-0.553399	-0.640992	-1.09397	0.299426	0.525434	-4.72357	Stable
RBAK	-0.276558	4.21817	-1.90275	0.0860056	0.258224	-4.72371	Stable
TMCO4	-0.252816	3.92576	-1.86356	0.0917487	0.267895	-4.72376	Stable
ZNF891	-0.563966	2.90823	-1.71412	0.117043	0.30618	-4.72378	Stable
COPG2	-0.20647	3.37796	-1.79678	0.102357	0.28543	-4.72383	Stable
KPNB1	0.208032	8.11317	1.91727	0.0839642	0.254132	-4.72418	Stable
GPR89B	-0.530738	3.26515	-1.77177	0.106613	0.291444	-4.72423	Stable
C9orf64	-0.246693	2.99736	-1.74884	0.110655	0.296758	-4.72436	Stable
ZNF658B	0.404637	0.869398	1.37361	0.199346	0.415766	-4.72468	Stable
LINC01637	0.490641	-0.512646	1.13207	0.283824	0.509883	-4.725	Stable
ABRAXAS1	-0.28544	3.34026	-1.79609	0.102474	0.285573	-4.72529	Stable
OSTC	0.403761	3.98285	1.88185	0.0890245	0.263902	-4.72551	Stable
LINC01882	-0.57271	-0.134754	-1.13703	0.281841	0.507684	-4.72579	Stable
CAHM	-0.548838	-0.184473	-1.19125	0.260858	0.48527	-4.72586	Stable
CDH24	-0.504518	0.702722	-1.29818	0.223149	0.44413	-4.72586	Stable
LEFTY1	1.71362	-1.65842	0.862692	0.408368	0.627379	-4.72627	Stable
TRIM22	-0.26245	7.8368	-1.93775	0.0811608	0.248953	-4.72631	Stable
CTDNEP1	0.241882	6.80003	1.99874	0.0733238	0.234733	-4.72636	Stable
EOLA1	-0.190225	3.87664	-1.86781	0.0911083	0.266962	-4.72651	Stable
MED4	0.286879	4.81421	1.9818	0.0754256	0.238304	-4.72691	Stable
EPHA1-AS1	-0.374607	0.672116	-1.30646	0.220427	0.441119	-4.72705	Stable
BUB1B	0.937109	-0.57432	1.11984	0.288763	0.51462	-4.72723	Stable
LONP1	-0.191146	5.25725	-2.00836	0.0721544	0.232516	-4.72763	Stable
IDO1	-0.751765	2.36872	-1.57182	0.146833	0.348327	-4.72772	Stable
ZNF490	-0.375558	2.66544	-1.67439	0.124761	0.317204	-4.72776	Stable
AS3MT	-2.03408	-1.18356	-0.859962	0.409802	0.628553	-4.72789	Stable
AFF2	-0.497546	0.854877	-1.37638	0.198516	0.415173	-4.7279	Stable
C1orf50	0.296153	3.04462	1.72821	0.114413	0.302095	-4.7281	Stable
SETD7	0.209522	4.64219	1.96955	0.0769808	0.241075	-4.72838	Stable
RAB1B	0.279662	7.76327	1.93778	0.0811568	0.248953	-4.72879	Stable
ZNF428	-0.22273	4.22019	-1.90902	0.0851173	0.256534	-4.72945	Stable
FAM86B1	-0.673871	-0.0628601	-1.19192	0.260607	0.485044	-4.72947	Stable
CROCC2	-0.841138	-1.03947	-1.00572	0.338088	0.562879	-4.72977	Stable
ARHGEF6	-0.203909	7.25865	-1.97212	0.0766521	0.240525	-4.73007	Stable
DHCR7	-0.300757	2.76885	-1.68805	0.122058	0.313784	-4.73036	Stable
ENGASE	-0.241858	6.08553	-2.02181	0.0705492	0.22998	-4.7312	Stable
MBTPS2	-0.289655	2.53441	-1.65669	0.128345	0.322439	-4.73156	Stable
LRRC8D-DT	-0.458574	-1.0472	-1.00654	0.337712	0.56269	-4.73165	Stable
LINC03011	0.547276	-0.884368	1.04705	0.31954	0.545084	-4.73194	Stable
AKAP12	-0.515468	2.98688	-1.70741	0.118317	0.307867	-4.7323	Stable
CTSA	0.302891	7.3517	1.95944	0.0782876	0.243444	-4.73268	Stable
SATB2	-0.442929	-0.0594577	-1.14785	0.27755	0.503381	-4.73284	Stable
PRKAG2	0.175554	5.12717	2.00479	0.0725871	0.233423	-4.7332	Stable
RAB27B	-0.43673	3.3591	-1.75059	0.110343	0.296364	-4.73343	Stable
CAND1	-0.201132	5.97148	-2.02111	0.0706324	0.230101	-4.73439	Stable
TIE1	-1.26536	-1.16535	-0.916405	0.380862	0.601457	-4.73473	Stable
GIMAP2	-0.348196	5.83977	-2.01921	0.070857	0.230481	-4.7349	Stable
CLEC4C	-0.46463	0.682803	-1.3115	0.218782	0.439049	-4.73494	Stable
ZNF66	0.371074	1.74216	1.56151	0.149233	0.351525	-4.73519	Stable
FAM32A	0.167493	6.07638	2.01987	0.0707785	0.230376	-4.73539	Stable
SEMA6A-AS1	-0.615331	-0.461235	-1.12251	0.287677	0.513903	-4.73622	Stable
PABPN1L	1.19623	-1.34306	0.957661	0.360645	0.583756	-4.73631	Stable
STX1B	0.449317	-0.202313	1.15308	0.275494	0.501021	-4.73632	Stable
VIT	-1.10194	-0.823706	-0.950676	0.364012	0.586685	-4.73641	Stable
MAP9	-0.474655	1.48915	-1.42199	0.185233	0.398379	-4.73645	Stable
MAP3K9-DT	-0.708484	-1.63981	-0.949769	0.364451	0.587065	-4.73679	Stable
SEPTIN10	0.402927	0.839443	1.34714	0.207444	0.425135	-4.73681	Stable
PLOD2	0.460345	-0.589867	1.0695	0.309792	0.535223	-4.73737	Stable
SAP30	0.465599	2.45029	1.6504	0.12964	0.324408	-4.73737	Stable
CNOT11	-0.169344	5.34518	-2.00579	0.0724659	0.233133	-4.73768	Stable
RP9	0.414923	2.59322	1.6535	0.129	0.323396	-4.73769	Stable
XYLT2	-0.158835	4.84711	-1.97368	0.0764543	0.240338	-4.73799	Stable
SIK1	-1.63996	-0.795228	-1.12888	0.285105	0.511006	-4.73898	Stable
BTBD6	-0.279158	4.86966	-1.96551	0.0775006	0.24216	-4.73906	Stable
POLD3	0.267649	4.27557	1.91834	0.0838148	0.253834	-4.73965	Stable
BCL2L2-PABPN1	1.42169	-3.04862	0.461853	0.653997	0.811214	-4.73984	Stable
VRK1	-0.304486	3.19524	-1.76379	0.108005	0.293117	-4.73999	Stable
SYN3	-0.481197	-0.713072	-1.03335	0.325602	0.551469	-4.74	Stable
KDM5D	-4.65755	3.19552	-1.60529	0.139276	0.337849	-4.74047	Stable
WDR76	-0.461154	2.52691	-1.62212	0.135609	0.332344	-4.7405	Stable
HNRNPA1L2	-1.46018	0.966396	-1.32153	0.21554	0.435249	-4.74063	Stable
PRG4	0.672437	-0.344763	1.11827	0.2894	0.514807	-4.74067	Stable
TFPT	0.269151	3.2888	1.78749	0.103921	0.287254	-4.74084	Stable
FGF13	0.750766	-0.525892	1.14407	0.279044	0.504488	-4.74138	Stable
FBXL2	0.420937	-0.430139	1.10087	0.296553	0.521974	-4.74201	Stable
SLC25A32	-0.216566	3.56335	-1.79876	0.102027	0.284965	-4.74216	Stable
ABITRAM	0.302516	3.18566	1.77169	0.106628	0.291444	-4.74229	Stable
BCAM	-0.66724	-1.12392	-0.898804	0.389728	0.610126	-4.74248	Stable
RCN1P2	-0.601014	0.602771	-1.27062	0.232413	0.455133	-4.74281	Stable
ANKRD20A11P	-1.95559	-1.59372	-0.817783	0.432391	0.646257	-4.74284	Stable
MEF2B	0.979024	2.09778	1.60646	0.13902	0.337446	-4.74298	Stable
COX5A	0.229655	4.65878	1.95412	0.0789837	0.244694	-4.74314	Stable
USP40	-0.214384	3.6208	-1.81067	0.100063	0.282321	-4.74322	Stable
SHD	0.518528	-1.03377	1.03666	0.324129	0.550071	-4.74324	Stable
GPER1	0.314979	1.4206	1.47171	0.171627	0.382219	-4.74379	Stable
EGFL7	0.433191	0.997467	1.35918	0.203729	0.421151	-4.74402	Stable
PARD6A	0.49964	1.7645	1.51136	0.161402	0.368207	-4.74407	Stable
PKMYT1	-0.37581	-0.224761	-1.15082	0.27638	0.502048	-4.74415	Stable
UBE2Q2P1	-0.522775	-0.556787	-1.11489	0.290777	0.516	-4.74454	Stable
SULF2	0.405284	7.38842	1.943	0.0804565	0.247622	-4.74454	Stable
DDX11L2	0.952875	0.259285	1.19846	0.258163	0.48214	-4.7447	Stable
LINC02362	0.462452	0.290513	1.26333	0.234915	0.457164	-4.7451	Stable
PDCD6IP-DT	0.498241	-0.381199	1.11135	0.29223	0.517722	-4.74644	Stable
SLC35G1	-0.342715	0.88618	-1.30168	0.221994	0.44319	-4.74651	Stable
RPLP0P9	-0.446232	-0.562295	-1.10132	0.296366	0.521917	-4.74686	Stable
EPAS1	-0.392576	2.31469	-1.60081	0.140267	0.338938	-4.74709	Stable
NDUFAF8	-0.300158	2.63272	-1.65405	0.128887	0.323217	-4.74717	Stable
TMC3-AS1	-0.571785	-0.334388	-1.13638	0.282099	0.507758	-4.748	Stable
VSIG10L	-0.553614	-0.383974	-1.10517	0.294775	0.520565	-4.74813	Stable
EEPD1	0.424278	5.02103	1.99387	0.0739226	0.235995	-4.74816	Stable
INTS3	0.174105	6.47154	1.99741	0.0734873	0.235106	-4.74821	Stable
TRAPPC2	-0.239583	4.2625	-1.90291	0.085982	0.258205	-4.74829	Stable
KCNA6	-0.425854	0.28996	-1.20596	0.255385	0.479199	-4.74836	Stable
MIER1	0.22202	6.08795	2.01145	0.0717824	0.23183	-4.74863	Stable
ZC3H3	0.270133	5.20887	2.00011	0.0731557	0.234546	-4.74866	Stable
PPP2R2A	0.158262	5.41284	2.00806	0.072191	0.232548	-4.74876	Stable
MT-ND5	0.225321	10.5923	1.77193	0.106585	0.291444	-4.74897	Stable
FMNL2	-0.257003	2.07796	-1.55773	0.150121	0.352787	-4.7491	Stable
MBNL1	-0.215079	8.39784	-1.89116	0.0876685	0.261212	-4.74911	Stable
HARS1	-0.164654	5.56133	-2.00827	0.0721656	0.232516	-4.74923	Stable
ODAD4	0.523651	-0.553785	1.05361	0.316667	0.542281	-4.74926	Stable
LYAR	-0.258853	4.10961	-1.87788	0.0896101	0.264434	-4.7494	Stable
LRRC23	-0.33779	1.42034	-1.42511	0.184352	0.397706	-4.74945	Stable
PCBP2	0.246695	8.64243	1.87183	0.0905081	0.266298	-4.74954	Stable
IGHV4-61	0.368033	0.525736	1.30825	0.219841	0.440322	-4.75025	Stable
DNAAF2	-0.298803	2.24969	-1.57186	0.146825	0.348327	-4.75051	Stable
CDC34	0.382262	5.97092	2.01162	0.0717631	0.231818	-4.75054	Stable
MED1	-0.184114	5.92447	-2.01083	0.0718577	0.231945	-4.75069	Stable
RTCA-AS1	0.478994	1.59094	1.44623	0.178488	0.390473	-4.75082	Stable
ARPC2	0.213871	9.07506	1.8444	0.0946837	0.273111	-4.75087	Stable
FEM1C	0.211625	4.95803	1.98034	0.0756097	0.238685	-4.75138	Stable
MYCBPAP	0.854049	-1.03226	0.999826	0.340797	0.565566	-4.75167	Stable
SRSF5	-0.204051	8.02847	-1.90814	0.0852425	0.256808	-4.75186	Stable
RBM19	-0.212319	4.86135	-1.96504	0.0775615	0.242192	-4.75212	Stable
KCNS1	0.437662	1.42243	1.48623	0.167818	0.37761	-4.75216	Stable
FAM215B	-0.239263	2.22405	-1.6091	0.13844	0.336802	-4.75223	Stable
ME1	0.350524	0.383947	1.26264	0.235152	0.457507	-4.75237	Stable
AKR1C1	-0.595747	-0.141789	-1.122	0.287883	0.513969	-4.75267	Stable
RAB43P1	0.420665	1.21402	1.43555	0.181435	0.394271	-4.75276	Stable
ESPNL	0.64962	-1.09304	0.980414	0.349833	0.573445	-4.75363	Stable
LDHD	0.56528	0.027712	1.18528	0.263104	0.487511	-4.75394	Stable
KIFC2	-0.268463	5.05796	-1.97459	0.0763376	0.240223	-4.75397	Stable
MAB21L3	0.537155	-0.289253	1.15392	0.275167	0.500635	-4.75409	Stable
PPCS	0.157907	4.78724	1.96283	0.0778474	0.242528	-4.75413	Stable
DNASE1L2	0.404128	0.0045565	1.16487	0.270906	0.496319	-4.75425	Stable
TMA7	-0.436935	4.99913	-1.95502	0.0788657	0.24443	-4.75459	Stable
ARRDC3	0.411364	7.33745	1.94379	0.0803504	0.247495	-4.75465	Stable
RTTN	-0.309637	3.11143	-1.72744	0.114555	0.302298	-4.7549	Stable
MTA1	-0.240027	5.64951	-2.00458	0.0726115	0.233451	-4.75513	Stable
LEF1	-0.322234	6.60165	-1.98835	0.0746071	0.237219	-4.75541	Stable
RAPGEFL1	0.277168	2.96054	1.74019	0.112217	0.298879	-4.75582	Stable
AGAP5	-0.343672	2.77684	-1.71247	0.117356	0.306568	-4.75593	Stable
CRB3	-1.34907	-0.981438	-0.970644	0.354446	0.577776	-4.75623	Stable
NGRN	-0.222643	5.00325	-1.97087	0.0768125	0.240756	-4.75659	Stable
ZNF791	-0.189397	4.82585	-1.96011	0.0782004	0.243274	-4.7569	Stable
GK4P	0.814965	-0.651123	1.08428	0.303499	0.529426	-4.75714	Stable
SQSTM1	0.263275	7.81301	1.91392	0.0844309	0.255029	-4.75723	Stable
PMS2P4	-0.374148	1.43226	-1.45081	0.177236	0.389112	-4.75753	Stable
IGHG3	0.337376	4.5278	1.94181	0.080616	0.247854	-4.75781	Stable
FAHD2B	-0.364136	1.65822	-1.46126	0.174414	0.385901	-4.75786	Stable
XKR8	0.414503	6.34016	1.99436	0.0738618	0.235901	-4.75795	Stable
OPHN1	-0.460259	0.299721	-1.21536	0.251933	0.474919	-4.75814	Stable
TMEM208	0.259679	3.32218	1.77025	0.106878	0.29173	-4.75818	Stable
PTPRN2-AS1	0.533652	1.17662	1.38704	0.195342	0.411016	-4.75848	Stable
ZCRB1	-0.3506	3.25824	-1.74879	0.110666	0.296758	-4.75859	Stable
IGHV2-5	0.383151	1.02593	1.37622	0.198563	0.415173	-4.75864	Stable
EIF2AK3	-0.161592	4.80587	-1.95395	0.079006	0.244713	-4.75872	Stable
ZC3H12B	0.570885	1.39688	1.4349	0.181613	0.394544	-4.75875	Stable
ZNF205	0.552579	0.279389	1.2383	0.243675	0.466216	-4.75895	Stable
HNRNPA1P49	-1.70543	-0.497026	-1.02849	0.327773	0.553769	-4.75918	Stable
CDKL1	-0.283259	3.28263	-1.74688	0.111008	0.297079	-4.75945	Stable
GUCA1B	-0.255786	1.98138	-1.54479	0.153198	0.357271	-4.75985	Stable
ZDHHC11B	-0.464679	1.00393	-1.32502	0.214422	0.433611	-4.75987	Stable
GOLGA8Q	-4.29392	-0.0044456	-1.14851	0.277291	0.503155	-4.76034	Stable
WDR7-OT1	2.73668	-3.27299	0.57648	0.57694	0.758867	-4.76046	Stable
EEA1	-0.244584	3.98953	-1.85925	0.0924014	0.268863	-4.76054	Stable
RBBP9	-0.261606	2.93666	-1.70256	0.119244	0.309267	-4.76171	Stable
IFT22	-0.419169	0.566057	-1.26034	0.235947	0.458451	-4.76176	Stable
DEPDC1B	-0.900485	-1.5238	-0.879143	0.399802	0.619172	-4.76264	Stable
ECHDC3	0.574716	1.82827	1.54967	0.15203	0.355567	-4.76268	Stable
KDM1A	-0.154942	5.47441	-1.9949	0.073795	0.235738	-4.76326	Stable
C1orf116	0.549303	-0.448061	1.1036	0.29542	0.521108	-4.76336	Stable
GGH	0.444233	0.262655	1.20959	0.254049	0.478006	-4.76346	Stable
ZDHHC16	0.219819	3.51959	1.78697	0.104009	0.287391	-4.76351	Stable
ARNILA	-0.47146	-0.647865	-1.01665	0.333105	0.559107	-4.76379	Stable
ZNF142	-0.181854	5.57871	-1.99777	0.073443	0.235014	-4.76401	Stable
LATS1	-0.217615	5.10875	-1.97255	0.0765978	0.240525	-4.76406	Stable
TGM2	0.482868	1.44021	1.432	0.182422	0.395559	-4.76408	Stable
LIMS2	0.409558	1.63591	1.47849	0.169839	0.380102	-4.76416	Stable
KAT8	0.235516	5.98203	2.002	0.0729255	0.234109	-4.7648	Stable
BMPR1A	-0.649278	2.15414	-1.52281	0.15855	0.364948	-4.76493	Stable
PPP1R14A	0.476481	0.979651	1.39225	0.193804	0.409028	-4.76495	Stable
ARHGEF28	-1.10357	-0.233845	-1.05625	0.315517	0.541273	-4.76528	Stable
SCUBE1	-0.54712	-0.721989	-1.05204	0.317353	0.542948	-4.7653	Stable
INTS2	-0.254718	3.7093	-1.80688	0.100684	0.283327	-4.76531	Stable
WDR4	-0.250808	2.10748	-1.57055	0.147126	0.348759	-4.76555	Stable
EIF1AX	-0.196838	4.96359	-1.9591	0.0783321	0.243481	-4.76575	Stable
GADD45G	0.453879	0.390926	1.2355	0.244671	0.467644	-4.76582	Stable
IKBKGP1	-2.90139	-3.56082	-0.265496	0.79598	0.895401	-4.76599	Stable
TMX4	0.274539	7.1943	1.94555	0.080116	0.24718	-4.76601	Stable
LINC00920	-0.891374	0.104559	-1.14664	0.278028	0.503578	-4.76602	Stable
SNX2	0.205773	6.00395	2.00129	0.0730119	0.234286	-4.76625	Stable
RNF32	-0.455598	-0.200836	-1.1152	0.290654	0.515903	-4.76668	Stable
NR4A3	-2.56361	-2.25003	-0.676777	0.513782	0.711994	-4.76673	Stable
RAI14	-0.712562	-1.12712	-0.891262	0.393571	0.613582	-4.76676	Stable
LPAR5	-0.173553	4.54386	-1.91325	0.084524	0.255259	-4.76683	Stable
NFKBIE	0.239701	4.46661	1.92671	0.0826605	0.251559	-4.7669	Stable
ZNF227	-0.255937	3.85971	-1.82617	0.0975571	0.278716	-4.76787	Stable
ZNF677	-0.302225	2.39346	-1.56492	0.148435	0.350826	-4.76804	Stable
KRR1	-0.320358	4.28315	-1.88032	0.0892496	0.263978	-4.76824	Stable
ANKUB1	-0.589247	-0.330924	-1.08466	0.303339	0.529385	-4.7683	Stable
PDZK1	-0.885383	-1.54758	-0.783235	0.451504	0.663603	-4.76847	Stable
RAB19	-0.45492	-0.413582	-1.11847	0.28932	0.514807	-4.76855	Stable
TRGV5P	-1.24785	-1.18075	-0.879979	0.39937	0.61906	-4.76865	Stable
SNX33	0.243544	3.24202	1.7542	0.109698	0.295481	-4.7687	Stable
GET1	0.208626	2.95044	1.71068	0.117695	0.307141	-4.76888	Stable
BHLHE40-AS1	-0.512931	0.179573	-1.1896	0.261478	0.48582	-4.76924	Stable
ZNF578	0.403225	-0.819389	0.980638	0.349727	0.573445	-4.76972	Stable
MAP1A	-0.40707	2.45352	-1.58204	0.144488	0.345457	-4.77011	Stable
PITRM1-AS1	0.496252	-0.294703	1.08669	0.302484	0.528818	-4.77023	Stable
LINC02256	-0.55825	-0.386638	-1.04217	0.32169	0.547505	-4.77044	Stable
PKD2L2-DT	-0.361941	0.227161	-1.17824	0.265773	0.490609	-4.77071	Stable
NCAPH	-0.403569	0.549959	-1.25731	0.236999	0.459326	-4.7709	Stable
MIOS-DT	-0.67907	-0.229553	-1.09167	0.300391	0.526449	-4.77095	Stable
PPWD1	-0.27773	5.11691	-1.96921	0.0770247	0.241119	-4.77099	Stable
FBRS	0.258456	7.51826	1.92234	0.0832615	0.25272	-4.77113	Stable
NUDT17	-0.347443	1.22181	-1.3929	0.193614	0.40878	-4.77121	Stable
KLHL13	-0.565947	-0.919954	-0.996774	0.342206	0.566837	-4.77128	Stable
TUBB2A	0.521203	2.34365	1.55685	0.150328	0.353108	-4.77154	Stable
HBA2	0.60816	16.0494	1.46107	0.174463	0.385914	-4.77167	Stable
XRCC1	0.190216	5.02638	1.97057	0.0768506	0.240821	-4.77188	Stable
SLC12A6	0.310513	8.16643	1.87635	0.0898364	0.264946	-4.77197	Stable
RHBDD2	0.266523	5.49692	1.99392	0.0739164	0.235995	-4.77228	Stable
FAAHP1	-0.466299	0.556664	-1.22103	0.249874	0.473158	-4.77239	Stable
MICAL1	0.215978	7.47123	1.92453	0.0829594	0.252194	-4.77259	Stable
ELOCP19	0.548005	-0.360583	1.10826	0.293499	0.518924	-4.77291	Stable
PSMC1	0.204367	5.616	1.99525	0.0737526	0.235709	-4.77388	Stable
BRIX1	-0.503939	3.00366	-1.69839	0.120045	0.310402	-4.77468	Stable
BMS1P4-AGAP5	-1.40979	-1.93094	-0.521426	0.613336	0.784892	-4.77477	Stable
MIRLET7BHG	0.452607	2.84831	1.71849	0.116223	0.304833	-4.77481	Stable
HJURP	-0.537431	-0.873593	-0.959993	0.359525	0.58245	-4.77487	Stable
FAM3B	-1.06493	-3.69752	-0.0773163	0.939886	0.971001	-4.77494	Stable
LINC02603	-0.692354	-2.77201	-0.188462	0.854256	0.928579	-4.77555	Stable
AKAP11	-0.232256	5.5951	-1.98841	0.0745989	0.237219	-4.77582	Stable
MCAM	-0.629906	-0.945512	-0.935678	0.371319	0.592592	-4.77592	Stable
ARHGEF35	0.644572	0.163756	1.165	0.270857	0.496289	-4.77617	Stable
GADD45B	0.267578	5.67843	1.9951	0.0737703	0.235709	-4.77644	Stable
NCF1B	0.50089	7.20105	1.93446	0.0816046	0.249817	-4.77649	Stable
SPDYE16	-0.557023	-0.69216	-0.992776	0.344058	0.568459	-4.77652	Stable
TEX52	-0.406667	0.444176	-1.20806	0.254608	0.478517	-4.7773	Stable
MIR155HG	-0.411121	0.657485	-1.24135	0.242595	0.46516	-4.7775	Stable
RCC1	0.20801	3.66637	1.78959	0.103565	0.286758	-4.7778	Stable
NEDD4	0.299766	2.2556	1.55974	0.149649	0.352009	-4.77787	Stable
SH2B1	-0.252541	6.3442	-1.98597	0.0749038	0.237675	-4.77816	Stable
ZNF426	-0.281968	3.42972	-1.76418	0.107937	0.293117	-4.77842	Stable
ZNF608	0.507942	1.61714	1.4858	0.167931	0.377694	-4.77845	Stable
TBC1D19	-0.464406	0.606447	-1.26847	0.233149	0.45595	-4.77868	Stable
RASA4DP	0.473971	0.746127	1.29938	0.222752	0.443579	-4.77876	Stable
WDR3	-0.195323	4.23365	-1.88144	0.0890849	0.263916	-4.77889	Stable
GPR150	0.427454	-0.516928	1.02737	0.328275	0.554492	-4.77964	Stable
CATSPERB	-0.639581	-1.23039	-0.897127	0.39058	0.610858	-4.77969	Stable
CHURC1-FNTB	0.185209	-2.35969	0.0553506	0.956941	0.979796	-4.7797	Stable
GRIN3A	-0.417012	0.645506	-1.25723	0.237025	0.459326	-4.77994	Stable
SLC36A1	0.283525	5.47689	1.99147	0.0742195	0.236638	-4.78005	Stable
SCAI	-0.426827	3.38957	-1.76111	0.108477	0.293607	-4.78008	Stable
WAPL-DT	0.639712	-0.520576	1.06327	0.312476	0.537813	-4.78017	Stable
CRHBP	0.533844	-1.24107	0.96404	0.357589	0.58051	-4.78052	Stable
WDR89	-0.3324	3.34343	-1.73062	0.113968	0.301506	-4.7807	Stable
CCT6B	-0.488159	-0.574033	-1.00633	0.337811	0.562719	-4.78081	Stable
CHKB	-0.242082	6.07408	-1.98934	0.0744836	0.237078	-4.78093	Stable
LINC01341	-0.485832	-1.19715	-0.874206	0.402359	0.621206	-4.78098	Stable
ZNF500	-0.273043	3.71957	-1.80115	0.10163	0.284599	-4.78125	Stable
LINC01857	0.779214	0.0853113	1.11557	0.290503	0.515819	-4.78172	Stable
PCBP4	-0.309524	3.66275	-1.7836	0.104581	0.288174	-4.78186	Stable
SCP2	-0.209787	5.62318	-1.98542	0.0749726	0.237675	-4.78229	Stable
TMEM182	-0.367212	0.350627	-1.17038	0.268782	0.493938	-4.78244	Stable
SPTLC3	-1.72729	-1.90594	-0.712992	0.49203	0.695646	-4.78247	Stable
PRR5-ARHGAP8	0.464054	-2.41741	0.129993	0.89913	0.952413	-4.78284	Stable
KIAA1958	0.245444	1.99746	1.5574	0.150199	0.352914	-4.78284	Stable
CSMD1	-1.94565	-2.3591	-0.489168	0.635194	0.79941	-4.78344	Stable
BRD1	-0.173106	6.13895	-1.98604	0.0748945	0.237675	-4.785	Stable
MSANTD4	-0.253344	3.42985	-1.77019	0.106888	0.29173	-4.78549	Stable
BRD3OS	-0.187123	3.45904	-1.76625	0.107575	0.292708	-4.7863	Stable
LRATD2	-0.301036	3.31867	-1.73781	0.112651	0.299343	-4.78657	Stable
C7orf61	0.642996	-0.322064	1.06817	0.310364	0.535704	-4.7866	Stable
ZNF627	-0.302236	2.86605	-1.6707	0.1255	0.318189	-4.78693	Stable
GORASP2	-0.149568	5.6355	-1.98411	0.0751358	0.237805	-4.78756	Stable
TSC22D4	0.343547	7.78605	1.89377	0.0872901	0.26041	-4.78767	Stable
PVRIG2P	-1.14225	-3.60748	-0.473132	0.646201	0.806513	-4.78919	Stable
CARMIL3	-0.836418	1.67671	-1.38241	0.196714	0.412686	-4.7896	Stable
TCL6	0.396766	2.56276	1.63088	0.133733	0.329526	-4.78984	Stable
FZD8	-0.590088	-1.01112	-0.856274	0.411744	0.630303	-4.79028	Stable
MCL1	0.318238	10.5688	1.7266	0.11471	0.302371	-4.79094	Stable
TRAK2	-0.165566	5.63324	-1.98196	0.075406	0.238293	-4.79101	Stable
TGFB1I1	0.420965	0.330705	1.17787	0.265914	0.490707	-4.79107	Stable
DYNLT2B	-0.483215	0.126656	-1.13674	0.281955	0.507684	-4.79112	Stable
CTAGE8	-1.34836	-3.2226	-0.132098	0.897507	0.951366	-4.79185	Stable
TRAV12-2	0.401235	1.59572	1.45115	0.177144	0.389112	-4.79211	Stable
CENPU	-0.414288	0.805328	-1.24337	0.241881	0.464583	-4.79216	Stable
ALDH8A1	-0.460107	-0.17167	-1.10365	0.295403	0.521108	-4.79242	Stable
TNFSF11	-0.952621	-1.53232	-0.737399	0.477698	0.684229	-4.79251	Stable
SLC1A4	-0.204869	3.43353	-1.74286	0.111733	0.298179	-4.79255	Stable
NCF1	0.5057	9.07317	1.81078	0.100045	0.282321	-4.79261	Stable
PHETA2	0.254551	1.81067	1.50077	0.16408	0.371879	-4.79286	Stable
PGBD1	-0.473661	0.535649	-1.21034	0.253772	0.477544	-4.79319	Stable
IL34	-0.572889	-0.693379	-0.933641	0.37232	0.593396	-4.79344	Stable
NPIPA3	-2.60845	-2.35833	-0.515716	0.617177	0.788326	-4.79356	Stable
RBM4	0.166109	6.5522	1.9647	0.0776049	0.242248	-4.79368	Stable
TRAPPC3L	-0.447867	-0.567859	-0.96781	0.355793	0.578718	-4.79371	Stable
RPL23AP82	-0.319345	2.89407	-1.66525	0.1266	0.320002	-4.79375	Stable
PAQR4	0.352067	3.14984	1.71276	0.1173	0.306478	-4.7938	Stable
BET1P1	-1.0677	-1.50019	-0.837148	0.421919	0.638723	-4.79389	Stable
C2	0.316555	0.876768	1.26833	0.233195	0.45595	-4.79434	Stable
CDC45	-0.725908	-1.11284	-0.887116	0.395695	0.61574	-4.79462	Stable
FAM226B	0.471742	0.206221	1.12224	0.287787	0.513903	-4.79477	Stable
GJB6	0.640728	-1.36795	0.848001	0.416124	0.633911	-4.79487	Stable
USP7-AS1	0.528021	-1.46098	0.724964	0.484967	0.690328	-4.79495	Stable
LRRC58	-0.214069	4.91317	-1.93664	0.0813105	0.24919	-4.79513	Stable
HMGXB3	-0.192225	5.23804	-1.96323	0.0777956	0.242518	-4.79521	Stable
FMNL1	0.293943	9.65961	1.7767	0.105762	0.290144	-4.79533	Stable
ZNF709	-1.66926	0.216159	-1.01766	0.332651	0.558921	-4.7954	Stable
SLC25A11	0.294803	5.40875	1.97683	0.0760534	0.23958	-4.79543	Stable
COLEC12	-0.376238	-0.96509	-0.954507	0.362162	0.585391	-4.79569	Stable
SNHG4	0.423331	1.9089	1.50831	0.162169	0.369224	-4.79579	Stable
CLECL1	0.48393	0.538879	1.22003	0.250237	0.473235	-4.79581	Stable
KIF11	-0.462569	1.44718	-1.37409	0.199203	0.415706	-4.7959	Stable
ZNF696	-0.224955	3.65812	-1.78519	0.104311	0.287747	-4.79611	Stable
ELOB	0.299382	5.68086	1.98135	0.0754833	0.238436	-4.79627	Stable
FASN	-0.176527	5.54983	-1.97417	0.0763915	0.240263	-4.79636	Stable
BFSP1	-0.473771	0.982231	-1.22977	0.246722	0.469647	-4.79707	Stable
HLA-K	-0.593939	-0.531182	-0.998454	0.34143	0.566061	-4.79719	Stable
SKA1	-0.856365	-1.25749	-0.821077	0.430598	0.64494	-4.79762	Stable
OR7E94P	1.69682	-1.37967	0.740571	0.475855	0.683004	-4.79803	Stable
PSMB4	0.156999	6.76351	1.95323	0.0791008	0.244905	-4.7981	Stable
SUCO	-0.210699	4.81183	-1.92723	0.0825889	0.251545	-4.79843	Stable
PANK2	0.264262	6.00566	1.97937	0.0757321	0.238869	-4.79877	Stable
RALGPS2-AS1	1.83195	-1.41891	0.764593	0.462043	0.671936	-4.79899	Stable
GPRC5C	0.531982	-1.17372	0.924074	0.377044	0.597727	-4.79908	Stable
C16orf54	0.347997	7.8046	1.88553	0.0884863	0.262931	-4.79913	Stable
DOC2B	0.570096	-1.70008	0.767681	0.460286	0.670824	-4.7993	Stable
CDKAL1	-0.274877	3.17533	-1.69946	0.11984	0.309978	-4.79976	Stable
MAP1LC3B	0.222475	6.81663	1.94673	0.07996	0.246817	-4.79989	Stable
SLC5A2	0.833517	-1.02407	0.904857	0.386663	0.607364	-4.79998	Stable
GUSBP2	-1.70532	-1.64914	-0.734012	0.479671	0.685984	-4.80012	Stable
TRIM6	0.73499	-0.292566	1.11617	0.290258	0.515724	-4.80041	Stable
ATP2C2-AS1	1.73644	-2.31808	0.348345	0.734749	0.85956	-4.80059	Stable
UTY	-1.52907	2.47877	-1.63429	0.13301	0.328501	-4.80082	Stable
PLXNB1	-0.319624	1.05187	-1.29043	0.225722	0.44682	-4.80165	Stable
ZMYND15	0.404526	1.00811	1.33795	0.210319	0.428709	-4.8017	Stable
CDHR2	0.605307	-0.759916	0.999357	0.341014	0.565737	-4.80194	Stable
HTR7P1	0.386079	1.52038	1.42087	0.185551	0.398704	-4.80203	Stable
PROB1	-0.302038	1.23837	-1.341	0.209363	0.427429	-4.80239	Stable
ABHD5	0.368789	6.06023	1.97295	0.076547	0.240478	-4.80261	Stable
SNX14	-0.175811	5.59359	-1.97411	0.0763984	0.240263	-4.80274	Stable
TP53TG5	-0.520936	-0.917507	-0.928803	0.374703	0.595507	-4.80279	Stable
SMARCAD1	-0.334179	4.39678	-1.88064	0.0892026	0.263965	-4.8028	Stable
DGKZP1	-0.343206	1.0383	-1.28636	0.227084	0.448387	-4.80294	Stable
TTTY14	-1.22715	-1.37821	-0.893282	0.392539	0.612809	-4.80298	Stable
RAB1A	0.262748	5.98034	1.97655	0.0760892	0.239642	-4.80309	Stable
FAM225B	-0.556904	-3.21608	-0.0554955	0.956829	0.979796	-4.80349	Stable
ALG13	-0.300038	4.6083	-1.90142	0.0861938	0.25847	-4.80358	Stable
FKBPL	0.340172	1.35508	1.39992	0.191562	0.40598	-4.80372	Stable
TASOR	-0.187517	6.38226	-1.96779	0.0772072	0.241539	-4.80377	Stable
ETV5	0.493031	-0.566225	0.999738	0.340838	0.565571	-4.80415	Stable
PRSS27	-0.568073	-1.39693	-0.852244	0.413874	0.631898	-4.80421	Stable
ANKLE1	-0.35031	0.941593	-1.30014	0.222503	0.443453	-4.80422	Stable
INO80	-0.151267	5.52318	-1.97046	0.0768652	0.240821	-4.80432	Stable
MDK	0.456551	-0.069976	1.04274	0.32144	0.547266	-4.80486	Stable
RNF32-AS1	-0.600891	-0.36838	-1.02047	0.33138	0.557536	-4.80524	Stable
AGAP13P	-0.547268	-2.61693	-0.0301705	0.97652	0.988197	-4.80539	Stable
WHAMM	-0.191101	4.67228	-1.91482	0.0843054	0.254804	-4.80571	Stable
SPDYA	0.416896	-1.44842	0.697553	0.501233	0.702705	-4.80581	Stable
TBL3	0.181999	4.39424	1.8785	0.0895186	0.264434	-4.80589	Stable
LINC00865	0.38724	0.397167	1.18973	0.261428	0.485792	-4.80607	Stable
MIR302CHG	-1.71312	-1.54176	-0.760051	0.464634	0.674353	-4.80619	Stable
RETREG1	-0.220719	3.50637	-1.75914	0.108824	0.29407	-4.80632	Stable
RNF207	-0.399325	0.78297	-1.21588	0.251745	0.474864	-4.80644	Stable
RFESD	-0.594953	0.0775949	-1.10358	0.29543	0.521108	-4.80739	Stable
ZNF573	-0.446145	0.601476	-1.21821	0.250898	0.473803	-4.80753	Stable
SOX7	1.74015	-1.62828	0.743614	0.474091	0.681944	-4.80766	Stable
LINC02977	-0.277306	3.67217	-1.76214	0.108294	0.293287	-4.80775	Stable
WFIKKN1	0.398705	1.13388	1.32544	0.214286	0.433537	-4.80818	Stable
WDR81	-0.153508	6.27973	-1.96874	0.0770852	0.241207	-4.80829	Stable
MPHOSPH10	-0.33349	4.27935	-1.86095	0.092143	0.268474	-4.80836	Stable
TMEM191B	1.89512	-1.43868	0.729644	0.482223	0.687991	-4.80899	Stable
EDRF1-AS1	-1.20132	-1.65455	-0.776337	0.455385	0.666945	-4.80913	Stable
LIPT2-AS1	-0.332083	1.10833	-1.27291	0.231631	0.454256	-4.80936	Stable
ZNF22-AS1	0.410643	-0.312464	1.00238	0.339621	0.564302	-4.8095	Stable
ADAM12	-0.465974	1.20903	-1.33474	0.211332	0.429772	-4.8095	Stable
SLC2A3P1	2.17039	-2.36949	0.479579	0.641765	0.803763	-4.80963	Stable
DLGAP1-AS2	-0.42115	1.40605	-1.37632	0.198534	0.415173	-4.80993	Stable
RAB9A	0.186222	3.91439	1.81685	0.0990564	0.280957	-4.8102	Stable
NCR3LG1	-0.419186	1.22652	-1.37206	0.199812	0.416329	-4.8103	Stable
LBX2	-0.41114	-0.652781	-0.956937	0.360993	0.584069	-4.8103	Stable
NEPRO	-0.199919	5.15799	-1.94745	0.0798642	0.246615	-4.81079	Stable
DCST2	-0.367201	-0.994804	-1.01665	0.333108	0.559107	-4.81105	Stable
CCDC102B	-0.475394	0.233753	-1.13181	0.283926	0.509883	-4.81138	Stable
SLC27A3	-0.178053	5.78149	-1.96992	0.0769339	0.240985	-4.81237	Stable
ENAH	0.425957	-0.706446	0.934183	0.372053	0.593246	-4.81244	Stable
AAMP	0.199879	5.73001	1.97088	0.076811	0.240756	-4.81261	Stable
TEDC1	-0.246679	3.26099	-1.71056	0.117718	0.307141	-4.81295	Stable
SRSF8	-0.256586	5.3135	-1.95249	0.0791971	0.245102	-4.81298	Stable
PRY	-0.96112	-2.44387	-0.270567	0.792185	0.893227	-4.81301	Stable
LINC02648	-1.57875	-1.37408	-0.726155	0.484268	0.689923	-4.8133	Stable
DCUN1D2	-0.204969	3.70358	-1.78567	0.104228	0.287573	-4.8138	Stable
UXT	0.246095	4.43588	1.89431	0.0872128	0.260283	-4.81414	Stable
MEX3B	-0.504881	0.265714	-1.13454	0.282833	0.508712	-4.81417	Stable
D2HGDH	-0.285775	4.55525	-1.88513	0.0885449	0.263001	-4.81456	Stable
CAV1	0.575723	-0.115934	1.03288	0.32581	0.551696	-4.81461	Stable
MAGEE1	-0.282005	2.5569	-1.56847	0.147609	0.349538	-4.8147	Stable
CELSR3	-0.307144	2.50214	-1.563	0.148883	0.351366	-4.81496	Stable
RBMX	-0.222708	6.98849	-1.93023	0.0821794	0.250905	-4.81519	Stable
PDCD1	-0.31815	2.45648	-1.57193	0.146808	0.348327	-4.81528	Stable
LINC00680	-0.296786	2.18399	-1.50214	0.16373	0.371474	-4.81535	Stable
SLC4A1AP	0.190273	4.85534	1.9322	0.0819119	0.250502	-4.81598	Stable
DYNC1H1	-0.182803	7.80538	-1.88231	0.0889581	0.26381	-4.81627	Stable
NUDT12	0.452443	0.167233	1.1403	0.280537	0.506569	-4.81636	Stable
CTH	-0.558737	-0.953004	-0.882451	0.398094	0.617968	-4.8164	Stable
IGHV1-69	3.06472	-3.12241	0.221906	0.82882	0.914444	-4.81679	Stable
TANC1	-0.560191	-0.707001	-0.936911	0.370714	0.591997	-4.81701	Stable
XNDC1N-ZNF705EP-ALG1L9P	-0.986318	-2.23094	-0.761518	0.463796	0.67357	-4.81751	Stable
HSD17B7P2	-0.483362	1.31332	-1.36023	0.203408	0.420951	-4.81773	Stable
FBXO6	-0.319187	3.79354	-1.78958	0.103567	0.286758	-4.81785	Stable
PITPNM3	0.45766	-0.592535	0.928819	0.374696	0.595507	-4.81803	Stable
RP9P	0.394016	-0.289813	1.00297	0.33935	0.564133	-4.81877	Stable
TNFAIP3	-0.182594	6.07401	-1.9644	0.0776441	0.242248	-4.81893	Stable
RHNO1	-0.261276	3.30876	-1.70228	0.119297	0.309267	-4.81934	Stable
NEFM	-0.544091	-2.24206	-0.220176	0.830131	0.915235	-4.81947	Stable
CIR1	0.220245	5.94092	1.96594	0.077446	0.242083	-4.81948	Stable
TRIP10	-0.279033	1.63944	-1.42153	0.185362	0.398421	-4.81998	Stable
DKC1	-0.181447	5.19951	-1.94448	0.0802588	0.247305	-4.82005	Stable
LINC02284	-0.418393	-0.534725	-0.946335	0.366117	0.588517	-4.82034	Stable
H2AC20	0.423849	-1.126	0.917231	0.38045	0.601008	-4.82056	Stable
PDCD7	-0.240731	4.53571	-1.88428	0.0886687	0.263264	-4.82072	Stable
STAP2	-0.626844	-1.34051	-0.774828	0.456237	0.66738	-4.82098	Stable
SNRPD3	-0.161288	5.86043	-1.96462	0.0776161	0.242248	-4.82146	Stable
ZNF610	-0.41854	-0.726421	-0.952084	0.363332	0.585955	-4.82167	Stable
XGY2	-2.37816	-0.760038	-0.950284	0.364202	0.586853	-4.82188	Stable
FZD7	-0.382912	-1.19526	-0.782062	0.452162	0.664209	-4.82219	Stable
LHX4	0.332548	1.82264	1.50101	0.164019	0.371817	-4.82293	Stable
ARHGEF19	-0.309808	2.18657	-1.49724	0.164982	0.373117	-4.82302	Stable
TPM3P9	-0.292782	3.40642	-1.73382	0.11338	0.30041	-4.8231	Stable
METTL15	-0.332422	2.50969	-1.55335	0.151156	0.354552	-4.82349	Stable
MTRES1	-0.448526	1.82243	-1.42884	0.183306	0.396665	-4.82366	Stable
ALAS1	0.225181	5.05434	1.94054	0.0807863	0.248213	-4.82369	Stable
ARG2	-1.83756	-1.03457	-0.745982	0.472721	0.680593	-4.82445	Stable
GP9	0.484301	3.08614	1.66404	0.126845	0.320352	-4.82467	Stable
EIF3FP3	0.356794	0.0195501	1.08629	0.302653	0.529032	-4.82477	Stable
LINC01284	-0.707039	-1.56412	-0.681906	0.510667	0.709886	-4.82486	Stable
ZNF629	0.331986	2.9346	1.65812	0.128052	0.321988	-4.82491	Stable
MED15	-0.191235	7.35621	-1.90259	0.0860283	0.25824	-4.82545	Stable
LZTS3	-0.346321	1.27475	-1.32474	0.21451	0.433611	-4.82558	Stable
MSANTD2-AS1	-0.616108	0.767421	-1.19954	0.257761	0.481725	-4.82564	Stable
BAIAP2L2	-0.47705	0.644832	-1.1938	0.259901	0.484091	-4.82587	Stable
PINK1-AS	-0.331545	2.91198	-1.65524	0.128641	0.322875	-4.82631	Stable
CHCHD1	0.301119	3.18558	1.70035	0.119667	0.309609	-4.82678	Stable
BMS1P20	0.361537	1.23654	1.37586	0.198671	0.415173	-4.82689	Stable
MINCR	-0.669379	0.409907	-1.14862	0.277247	0.503136	-4.82691	Stable
SLC12A3	-0.459085	-0.506141	-0.9295	0.374359	0.595216	-4.82722	Stable
PDGFC	-0.337541	1.76311	-1.43683	0.181078	0.393839	-4.82733	Stable
TACSTD2	0.479121	-0.716287	0.917128	0.380501	0.601025	-4.82738	Stable
SYCP3	-0.720011	-1.28307	-0.77963	0.45353	0.665471	-4.82751	Stable
VASH2	0.449051	-1.12201	0.787272	0.449242	0.661866	-4.82767	Stable
SLC29A4	0.474595	-1.10737	0.887978	0.395253	0.615231	-4.82788	Stable
A1BG-AS1	0.457145	2.03229	1.48228	0.168847	0.37873	-4.82789	Stable
ITGAX	0.396775	9.63909	1.74784	0.110836	0.296951	-4.82797	Stable
ZNF141	-0.315085	4.32756	-1.85941	0.0923771	0.268863	-4.82812	Stable
TRMT2A	-0.21789	5.36262	-1.94668	0.0799655	0.246817	-4.82818	Stable
ZNF853	-0.310113	2.78221	-1.5965	0.141227	0.340158	-4.82869	Stable
ANKEF1	-0.241192	2.30083	-1.5313	0.156464	0.362237	-4.82911	Stable
ZNF391	-0.37737	0.556073	-1.16259	0.271786	0.496899	-4.82912	Stable
IGF2	0.717169	-1.11021	0.817836	0.432363	0.646257	-4.82948	Stable
UBE2A	0.210468	5.61028	1.95868	0.0783872	0.243602	-4.82961	Stable
NUDT6	-0.547623	0.410078	-1.13909	0.281017	0.50709	-4.82986	Stable
CTDSP2	0.245995	8.73936	1.80808	0.100486	0.282967	-4.83001	Stable
PFN1P6	-0.568632	-0.414016	-1.01714	0.332885	0.559047	-4.83007	Stable
PDIA3P1	-0.346419	1.73078	-1.41938	0.185973	0.398981	-4.83012	Stable
HLA-DRB6	3.48164	-2.4541	0.167281	0.870458	0.936479	-4.83032	Stable
POLR3D	-0.230131	4.10984	-1.82551	0.0976614	0.278748	-4.83044	Stable
DPH3	0.200595	4.25035	1.85765	0.0926443	0.269303	-4.83047	Stable
FXYD2	0.41931	-0.558955	0.984918	0.347721	0.57161	-4.8305	Stable
VTI1A	0.230098	4.6836	1.90452	0.0857537	0.257881	-4.83097	Stable
PCNX4	-0.1947	5.14556	-1.93094	0.0820834	0.25077	-4.83156	Stable
RBM11	-1.4497	-0.758689	-0.825986	0.427934	0.643119	-4.8317	Stable
SDHAF3	0.327649	2.23371	1.53105	0.156523	0.362318	-4.83214	Stable
CSPP1	-0.293908	3.59807	-1.74853	0.110712	0.296825	-4.8323	Stable
ANAPC1P1	-0.617273	-1.54968	-0.77241	0.457604	0.668362	-4.83292	Stable
CEP97	-0.200551	3.20199	-1.68348	0.122957	0.31494	-4.83293	Stable
TAS2R4	-0.460522	0.868969	-1.26131	0.235612	0.458105	-4.83298	Stable
MFF-DT	0.509507	-1.28954	0.829993	0.425768	0.641672	-4.83398	Stable
WWP2	0.29689	7.2168	1.89792	0.0866949	0.259461	-4.83407	Stable
OR10AA1P	0.726921	-1.2718	0.827217	0.427268	0.642858	-4.83461	Stable
LY6G5C	0.337558	1.24665	1.31029	0.219174	0.439316	-4.83471	Stable
NCSTN	0.238911	6.92063	1.91459	0.0843364	0.254847	-4.83489	Stable
TLE5	-0.231117	8.95836	-1.80179	0.101524	0.284599	-4.83509	Stable
MCRIP1	0.204071	5.32208	1.9426	0.0805092	0.247679	-4.83519	Stable
TRMT2B	-0.261291	4.3968	-1.85568	0.0929447	0.269913	-4.83526	Stable
STT3A	-0.161965	5.56898	-1.95205	0.0792556	0.245232	-4.83529	Stable
ARHGAP30	0.232168	9.40991	1.76678	0.107481	0.292561	-4.83563	Stable
TRAV16	-0.41262	-0.757568	-0.852245	0.413874	0.631898	-4.83577	Stable
NEK11	-0.40337	-0.00461256	-1.0326	0.325938	0.551768	-4.83583	Stable
BUD31	0.258985	4.91226	1.92303	0.0831662	0.252584	-4.83605	Stable
P2RY14	-0.461825	3.54801	-1.72901	0.114264	0.301917	-4.83626	Stable
ZMYM1	-0.324408	3.15114	-1.68046	0.123554	0.315606	-4.83651	Stable
TRAF3IP2-AS1	-0.341443	1.34117	-1.3428	0.2088	0.426745	-4.83666	Stable
IQSEC3	-1.46632	-1.90177	-0.27702	0.787364	0.890646	-4.83692	Stable
PHLDA3	-0.448432	-1.14924	-0.72782	0.483292	0.688925	-4.83697	Stable
IGLV1-51	0.47148	2.02257	1.48681	0.167667	0.377413	-4.83707	Stable
CLEC10A	0.417752	4.04683	1.82655	0.0974956	0.278593	-4.83709	Stable
IGHD	0.281575	6.02511	1.9542	0.0789735	0.244694	-4.83758	Stable
GLS2	-0.506637	0.028756	-1.0488	0.318772	0.544456	-4.83768	Stable
HSFX2	-0.767393	-2.6175	-0.0591494	0.95399	0.978419	-4.83779	Stable
TNFRSF21	-0.356524	1.36928	-1.33186	0.212244	0.43102	-4.83787	Stable
RAC2	0.253981	9.56649	1.75492	0.109572	0.295356	-4.83813	Stable
MAP3K2	0.297656	7.03705	1.90579	0.0855739	0.257599	-4.83846	Stable
WDR18	0.20385	3.89597	1.79192	0.103173	0.286297	-4.83902	Stable
NUTM2G	-0.38081	0.444277	-1.16579	0.270551	0.495911	-4.83918	Stable
ZNF324	-0.168303	3.93434	-1.80184	0.101515	0.284599	-4.8392	Stable
ACTR3-AS1	-0.494839	-0.377997	-0.970811	0.354367	0.577776	-4.83946	Stable
MROH7	-0.495274	-2.18214	-0.078824	0.938716	0.970797	-4.83956	Stable
PSMB6	0.155716	4.70088	1.8969	0.0868409	0.259535	-4.83958	Stable
KCNRG	-0.53897	-0.81396	-0.877808	0.400492	0.619675	-4.83978	Stable
HLA-DPA1	0.28233	8.22953	1.83723	0.0958036	0.275234	-4.83979	Stable
ZNF777	-0.261252	3.917	-1.78759	0.103902	0.287254	-4.84018	Stable
CWF19L2	-0.267863	3.78483	-1.76807	0.107256	0.292213	-4.84052	Stable
CCT8P1	0.434836	-0.391733	0.947887	0.365363	0.587775	-4.84076	Stable
TUBB	-0.159298	7.68181	-1.87387	0.0902037	0.265715	-4.8408	Stable
CDIN1	-0.368841	1.19643	-1.29875	0.222962	0.443851	-4.84122	Stable
IL31RA	0.530981	-0.55003	0.910333	0.383904	0.604489	-4.84142	Stable
PSME2P1	0.536826	-1.31168	0.704388	0.497146	0.699817	-4.84161	Stable
LMNTD2-AS1	-0.391421	1.52807	-1.37434	0.199127	0.415706	-4.84171	Stable
DLGAP5	1.3448	-1.0337	0.751086	0.469777	0.678572	-4.84173	Stable
TROAP	-0.868439	-1.40592	-0.737378	0.47771	0.684229	-4.84178	Stable
CACUL1	0.20561	6.30511	1.94186	0.0806091	0.247854	-4.84182	Stable
PPIP5K1	-0.252616	3.84666	-1.77891	0.105383	0.289373	-4.84193	Stable
CRACD	-0.576188	-0.900934	-0.851909	0.414052	0.631898	-4.84256	Stable
BMP2	0.628099	-1.29169	0.800368	0.441958	0.65487	-4.8426	Stable
RSPH10B	-0.944571	-1.38485	-0.719907	0.487943	0.692462	-4.84328	Stable
TDRP	0.541666	-0.0834329	1.06072	0.313578	0.538903	-4.84344	Stable
MOK	-0.432985	0.830062	-1.22064	0.250014	0.473158	-4.84356	Stable
PTPRF	-0.471518	0.101382	-1.0323	0.326069	0.551768	-4.84377	Stable
VXN	1.75363	-1.4883	0.725219	0.484818	0.690201	-4.84417	Stable
IKZF4	-0.240588	2.65166	-1.58572	0.143651	0.344207	-4.84441	Stable
GTF3C2-AS2	-0.366526	2.31813	-1.5326	0.156145	0.36194	-4.84448	Stable
RN7SK	-0.272489	1.36559	-1.38929	0.194676	0.410191	-4.84476	Stable
ZNF839	0.180074	4.27226	1.85534	0.0929963	0.269959	-4.84507	Stable
JAKMIP3	-0.707225	-0.624659	-0.861566	0.408959	0.627835	-4.84525	Stable
TRMT10C	-0.253029	3.12338	-1.6723	0.12518	0.317755	-4.84598	Stable
TP53I3	0.310337	2.08724	1.51309	0.160967	0.367438	-4.84605	Stable
BEST4	-0.474526	-0.974003	-0.840283	0.420239	0.637057	-4.84608	Stable
NOTCH3	0.520779	-1.13463	0.824306	0.428844	0.643718	-4.84615	Stable
FXYD1	0.887429	-0.848361	0.878007	0.400389	0.619675	-4.84667	Stable
SHARPIN	0.332437	5.5748	1.94288	0.0804729	0.247622	-4.84686	Stable
CEP295	-0.168092	4.08257	-1.82418	0.0978756	0.278987	-4.84689	Stable
EEF1B2P3	-0.834486	-1.38243	-0.689085	0.506325	0.706958	-4.84775	Stable
ABR	0.218938	7.3616	1.88216	0.0889793	0.26382	-4.84789	Stable
TUSC1	-0.454766	-0.812385	-0.864281	0.407536	0.626707	-4.84804	Stable
TMEM51	-0.598092	-0.286609	-0.977161	0.351364	0.575074	-4.84818	Stable
GCNT1	-0.226988	3.74391	-1.75893	0.10886	0.29407	-4.84889	Stable
TRIM49D2	-0.996359	-1.97903	-0.158352	0.877308	0.939731	-4.84894	Stable
KCTD21	0.303411	4.35709	1.86767	0.0911291	0.266971	-4.84917	Stable
CICP25	2.33844	-2.66875	0.153158	0.881297	0.941848	-4.84932	Stable
C8orf82	0.212328	3.97994	1.79828	0.102108	0.285138	-4.85033	Stable
PCCA	-0.286829	2.20392	-1.49466	0.165643	0.374218	-4.85033	Stable
DDX59	0.16379	4.31717	1.85336	0.0932994	0.270525	-4.85055	Stable
MAPK8IP1	-0.35176	-0.092367	-1.01412	0.334257	0.560049	-4.8506	Stable
UQCRFS1P1	0.551481	0.708562	1.17156	0.268329	0.493308	-4.85067	Stable
APBB1	-0.271304	5.04097	-1.9056	0.0856004	0.257627	-4.85128	Stable
LINC00342	-0.589365	4.8037	-1.88055	0.089216	0.263965	-4.85129	Stable
MFSD5	0.285642	4.82483	1.90132	0.0862085	0.25847	-4.8515	Stable
GYPB	-1.46747	-2.38941	-0.293758	0.774904	0.883221	-4.85163	Stable
TIMM13	0.375545	3.85426	1.77812	0.105518	0.289585	-4.85187	Stable
LIPE-AS1	-0.390805	-0.418838	-0.880579	0.39906	0.618751	-4.85205	Stable
TM9SF2	0.258132	7.57603	1.86501	0.0915291	0.267515	-4.85226	Stable
CDK5RAP1	-0.175595	4.1336	-1.80705	0.100657	0.283303	-4.85228	Stable
DDX12P	-0.389765	0.74736	-1.17867	0.265611	0.490591	-4.85277	Stable
GPRC5D	0.528187	-1.5426	0.621631	0.547989	0.737297	-4.85318	Stable
HSFX1	1.75984	-2.76906	0.119156	0.907493	0.957143	-4.85346	Stable
C12orf57	-0.353123	4.74775	-1.87418	0.0901571	0.26563	-4.85353	Stable
ZNF425	-0.340862	0.976273	-1.25075	0.239285	0.461532	-4.85389	Stable
EXPH5	-0.651468	0.0155406	-1.05284	0.317006	0.542678	-4.85393	Stable
RDH16	-0.411188	0.0403071	-1.00747	0.337288	0.562359	-4.8541	Stable
SCARA5	-0.652362	-1.03631	-0.737791	0.47747	0.684201	-4.85416	Stable
BTNL9	0.624661	-0.849482	0.941684	0.36838	0.59029	-4.85424	Stable
ATG9B	-0.381557	2.36457	-1.5277	0.157345	0.363435	-4.85429	Stable
AASDH	-0.257367	3.17592	-1.67015	0.125612	0.318386	-4.85461	Stable
RPUSD4	-0.193063	4.08513	-1.79925	0.101946	0.284877	-4.85476	Stable
THAP7-AS1	0.451399	0.700132	1.1782	0.265792	0.490609	-4.85483	Stable
IQCK	-0.479135	-0.892145	-0.850211	0.414951	0.632717	-4.85518	Stable
CATIP	0.509853	-0.44057	0.954238	0.362292	0.585391	-4.85559	Stable
HSD17B13	-0.49791	-0.347579	-1.00045	0.340511	0.565262	-4.85566	Stable
DOCK9-DT	0.495129	-0.599676	0.837505	0.421727	0.638666	-4.85574	Stable
C1GALT1C1	0.219559	3.52216	1.74072	0.112122	0.298733	-4.85574	Stable
RIMBP3C	-0.201636	-1.78475	-0.0361861	0.971841	0.985968	-4.85593	Stable
MAP3K8	0.150472	5.05612	1.91916	0.0837016	0.253645	-4.85609	Stable
SLC6A4	0.360401	-0.180508	1.00726	0.337384	0.562458	-4.85625	Stable
PPIL4	0.196577	4.12576	1.8164	0.0991293	0.280957	-4.8564	Stable
GTF2A2	0.242273	4.22554	1.83455	0.0962262	0.275914	-4.85686	Stable
DEPTOR	-0.428592	-0.0791342	-0.988419	0.346085	0.570402	-4.85705	Stable
PIGN	-0.272461	3.58262	-1.73034	0.114018	0.301533	-4.85715	Stable
NTN1	-0.491366	-1.54358	-0.593269	0.566077	0.751043	-4.85716	Stable
NFATC2IP-AS1	-0.393997	2.60252	-1.56116	0.149315	0.351555	-4.85726	Stable
DGKG	0.272883	3.27378	1.70967	0.117887	0.307329	-4.85729	Stable
UBALD1	0.243542	4.92181	1.90217	0.0860874	0.258314	-4.85735	Stable
BTG3	-0.582857	1.27805	-1.26006	0.236044	0.458527	-4.85756	Stable
CARD14	0.278982	0.76119	1.23556	0.244649	0.467644	-4.85783	Stable
ERO1A	0.221413	6.32676	1.93241	0.0818823	0.250502	-4.85784	Stable
SHANK1	0.606444	-0.735104	0.940958	0.368735	0.590536	-4.85816	Stable
PTGES2-AS1	0.566347	-1.1431	0.778016	0.454438	0.666115	-4.85821	Stable
ADAT3	-0.27438	2.20611	-1.48989	0.166871	0.376157	-4.8586	Stable
CHRM3-AS2	-0.42193	4.52785	-1.86148	0.092063	0.268395	-4.85861	Stable
SEC13	0.191062	5.7487	1.94126	0.0806891	0.247977	-4.85863	Stable
ZNF250	-0.233041	2.50046	-1.54227	0.153803	0.35818	-4.85881	Stable
CRABP2	0.348295	-0.0057781	1.08488	0.303247	0.529287	-4.85909	Stable
SMG1P6	0.562902	-1.12164	0.823504	0.429279	0.643959	-4.85919	Stable
MBD6	0.286928	7.54918	1.85649	0.0928218	0.26961	-4.85921	Stable
TICAM2-AS1	2.37925	-0.854016	0.756404	0.466722	0.676115	-4.85941	Stable
GREB1	-1.05416	-1.69232	-0.468145	0.649642	0.808423	-4.85942	Stable
LRRC75B	0.40889	-0.199507	1.0139	0.334353	0.560084	-4.85957	Stable
RNLS	-0.55019	0.228602	-1.06514	0.311669	0.53704	-4.85964	Stable
MYO18B	-0.667044	-2.41542	-0.0502298	0.960921	0.98163	-4.85982	Stable
CR1	0.619585	7.58667	1.84287	0.0949211	0.273585	-4.86044	Stable
TAF10	0.219351	6.51669	1.92091	0.0834594	0.253167	-4.86059	Stable
CFAP92	0.348751	2.74598	1.62279	0.135465	0.332207	-4.8608	Stable
SPDYE2B	-3.08217	-1.61297	-0.423517	0.680815	0.827822	-4.86081	Stable
PLXNB3	-0.630327	-0.57976	-0.876134	0.401359	0.620365	-4.86085	Stable
CYTH1	-0.162254	8.88268	-1.78267	0.104739	0.288397	-4.86087	Stable
TRIM44	-0.190207	6.4895	-1.92692	0.0826316	0.251553	-4.86105	Stable
DLGAP1-AS3	-1.06364	-1.46262	-0.557522	0.58934	0.768341	-4.86111	Stable
HLA-F-AS1	-0.437201	1.76411	-1.37189	0.199865	0.416338	-4.86124	Stable
GFPT2	1.3497	-1.94195	0.196594	0.848053	0.925469	-4.86146	Stable
SART1	0.215762	6.47963	1.92465	0.0829435	0.252194	-4.86151	Stable
INKA1	0.504305	0.936363	1.22195	0.249539	0.472845	-4.86193	Stable
ADPRS	0.245695	4.73294	1.88152	0.0890738	0.263916	-4.86271	Stable
TVP23C	-0.463403	1.06729	-1.23975	0.24316	0.465647	-4.86279	Stable
LMF1	-0.25862	3.65636	-1.73364	0.113413	0.30041	-4.86283	Stable
AP3B2	1.91813	-1.41167	0.707365	0.495373	0.698301	-4.863	Stable
ZACN	-0.0483654	-1.96147	-0.00934727	0.992725	0.996316	-4.86307	Stable
SCN4A	0.665034	-0.833235	0.835298	0.422911	0.639426	-4.86323	Stable
CRYL1	0.201089	3.82565	1.76076	0.108537	0.293639	-4.86335	Stable
MPP2	-0.577161	-0.414683	-0.92203	0.378059	0.598557	-4.86339	Stable
BHLHA15	0.586095	0.215493	1.05615	0.315561	0.541273	-4.86354	Stable
P2RY11	-0.410289	3.91118	-1.7701	0.106903	0.29173	-4.86385	Stable
SIK2	-0.172811	4.56211	-1.8601	0.0922717	0.26873	-4.86393	Stable
UBA52	0.401246	9.37128	1.7557	0.109432	0.295204	-4.86415	Stable
SCIN	0.486139	-1.28598	0.663322	0.522009	0.717785	-4.86425	Stable
PDXDC2P	-1.33984	-1.43661	-0.581579	0.573628	0.756238	-4.86433	Stable
INE2	-0.261776	-2.80312	-0.0326109	0.974622	0.987143	-4.86434	Stable
PCDHGB4	-2.67314	-2.02745	-0.436781	0.671481	0.82201	-4.86435	Stable
JAKMIP1	-0.466681	3.37555	-1.66449	0.126754	0.320285	-4.86453	Stable
POLDIP2	0.171059	5.42562	1.92992	0.0822218	0.250905	-4.86496	Stable
BCO2	0.376384	-0.482994	0.960144	0.359453	0.58245	-4.86515	Stable
MIR3677HG	-0.530873	-0.452064	-0.93945	0.369471	0.591108	-4.86519	Stable
CENPX	-0.231973	2.92989	-1.61287	0.137615	0.335711	-4.86548	Stable
SENP8	0.478704	-0.39673	0.953491	0.362653	0.585722	-4.86556	Stable
ATXN1-AS1	-0.407307	0.73694	-1.18673	0.262558	0.48698	-4.86559	Stable
PODNL1	-0.456616	-1.18208	-0.737642	0.477556	0.684201	-4.8656	Stable
DDX5	-0.187045	9.85743	-1.72038	0.115869	0.304277	-4.86573	Stable
TMLHE-AS1	-0.536262	-0.109663	-1.05082	0.317885	0.5435	-4.86582	Stable
BRPF3-AS1	-1.00619	-0.989031	-0.766473	0.460973	0.671488	-4.86621	Stable
ARHGAP29	-1.52266	-0.878107	-0.769294	0.45937	0.670183	-4.86638	Stable
BDNF-AS	-0.396883	-0.535167	-0.831652	0.424873	0.640752	-4.86642	Stable
PCDH12	0.30122	1.79175	1.41337	0.187684	0.40108	-4.86642	Stable
SDHAF4	-0.398205	1.43238	-1.32803	0.213462	0.432613	-4.8669	Stable
CNPPD1	0.237439	6.67169	1.9129	0.0845727	0.255355	-4.86728	Stable
KLHDC3	0.181877	5.87864	1.9348	0.0815588	0.249728	-4.86847	Stable
LINC00540	-1.09348	-1.15972	-0.818037	0.432253	0.64618	-4.86856	Stable
ZC3HAV1L	-0.532385	-0.998103	-0.779057	0.453852	0.665647	-4.86901	Stable
STOX1	-0.841958	-1.48493	-0.521288	0.613429	0.784944	-4.8691	Stable
SLC16A11	-0.369791	0.758018	-1.1481	0.27745	0.503261	-4.86962	Stable
MRPL45P2	-0.467351	-0.68267	-0.892931	0.392718	0.612809	-4.86975	Stable
H2AZ1-DT	-0.501293	-1.55408	-0.446942	0.664369	0.81758	-4.87037	Stable
SUOX	0.281219	3.20148	1.67456	0.124726	0.317204	-4.87047	Stable
KIAA0408	0.450657	-0.466579	0.855256	0.412282	0.63061	-4.87084	Stable
SDC2	0.383658	2.01777	1.47098	0.171819	0.382522	-4.87163	Stable
RPS18P9	-0.329831	-0.0193279	-1.02203	0.330677	0.55678	-4.8722	Stable
ECRG4	-0.40992	-1.27246	-0.689632	0.505995	0.706695	-4.87229	Stable
NUDCD3	-0.16228	5.73573	-1.92975	0.0822447	0.250905	-4.87243	Stable
COL24A1	-0.527269	-0.848174	-0.841706	0.419478	0.636484	-4.87257	Stable
MTCH1	0.175079	7.35855	1.86403	0.0916769	0.26779	-4.87258	Stable
USP38-DT	0.411251	-0.348309	0.926251	0.375965	0.596693	-4.87278	Stable
OTUD6B-AS1	-0.383865	3.33244	-1.64495	0.130772	0.32623	-4.87282	Stable
AGAP12P	-0.576516	0.119478	-1.01598	0.333411	0.559383	-4.87282	Stable
HERC2P7	-0.4635	0.843052	-1.17179	0.268239	0.493303	-4.87324	Stable
IFT81	0.413704	-0.323869	0.921142	0.378501	0.599003	-4.87353	Stable
SGK2	-0.467163	-1.14674	-0.751725	0.469409	0.678188	-4.87355	Stable
PRICKLE2	-0.57945	-0.618276	-0.807549	0.437996	0.650996	-4.87391	Stable
ADCY10P1	-0.223152	2.25419	-1.51876	0.159552	0.365766	-4.87465	Stable
MYEF2	-0.504235	2.25527	-1.50026	0.16421	0.371962	-4.87475	Stable
BORCS8-MEF2B	-0.621285	2.62631	-1.56499	0.148418	0.350826	-4.87485	Stable
ANKMY1	-0.253141	4.19606	-1.79918	0.101958	0.284877	-4.87491	Stable
KLKB1	-0.600487	-0.337864	-0.922536	0.377808	0.598318	-4.87501	Stable
TM9SF5P	-0.772847	-1.21597	-0.632896	0.540897	0.732624	-4.87585	Stable
ARHGAP45	0.233662	9.70065	1.72175	0.115613	0.303813	-4.87599	Stable
CD200R1	-0.375104	2.94364	-1.58575	0.143645	0.344207	-4.87606	Stable
ZNF598	-0.16788	5.32396	-1.91414	0.0843991	0.254985	-4.87618	Stable
LDLRAD2	-0.460964	-0.343757	-0.896063	0.391121	0.611406	-4.87623	Stable
RGS16	0.375445	-0.98939	0.784919	0.450559	0.662764	-4.87628	Stable
ZSCAN25	-0.180576	4.35677	-1.82428	0.0978593	0.278987	-4.87654	Stable
ESM1	-1.00455	-1.64289	-0.495482	0.630886	0.797338	-4.87679	Stable
WWP1-AS1	1.21798	-0.984407	0.770274	0.458814	0.669777	-4.87679	Stable
TARBP2	-0.274663	3.42649	-1.69728	0.12026	0.310851	-4.87682	Stable
RPL13P12	0.541288	3.12287	1.63529	0.132799	0.328251	-4.87702	Stable
WARS1	0.257421	7.05129	1.88695	0.0882797	0.262682	-4.87704	Stable
CYP2D7	-0.260794	2.69218	-1.60742	0.138808	0.337178	-4.87725	Stable
UTP25	-0.266745	4.355	-1.81931	0.0986586	0.280472	-4.87727	Stable
LAS1L	-0.203124	4.85975	-1.88051	0.0892219	0.263965	-4.87743	Stable
ADAM8	0.33266	9.07597	1.74962	0.110516	0.296753	-4.87744	Stable
ENHO	0.627184	0.596063	1.12435	0.286932	0.513128	-4.87761	Stable
JAG2	-0.540424	0.793735	-1.11777	0.289603	0.515075	-4.87765	Stable
TMEM237	-0.560328	0.865804	-1.16064	0.272546	0.497682	-4.87784	Stable
TRAV2	-0.448646	-0.168278	-0.927911	0.375144	0.595883	-4.87788	Stable
RAMP1	0.482936	-0.567822	0.780435	0.453077	0.665049	-4.87795	Stable
MEGF8	-0.197017	4.21714	-1.80719	0.100633	0.283288	-4.87818	Stable
BORCS7-ASMT	0.00195501	-3.03229	0.000631415	0.999509	0.999575	-4.87821	Stable
MAP1LC3B2	0.296445	0.706581	1.22406	0.248776	0.471818	-4.87848	Stable
ZFP69B	-0.402752	0.249029	-1.0681	0.310393	0.535704	-4.87893	Stable
ZNHIT2	-0.233859	2.77888	-1.59414	0.141755	0.3411	-4.87912	Stable
C5orf34	-0.45596	0.235589	-0.993625	0.343665	0.567997	-4.87913	Stable
SAP30-DT	-0.340724	-0.225404	-0.915066	0.381531	0.602272	-4.87936	Stable
GAS2	-0.564444	0.0125484	-1.02868	0.327689	0.55369	-4.87992	Stable
ARNTL2	0.439789	-0.600485	0.872561	0.403214	0.622097	-4.88025	Stable
FER	-0.301877	2.81665	-1.58716	0.143325	0.343719	-4.88037	Stable
KLHL11	-0.290708	2.83197	-1.58245	0.144395	0.345288	-4.88056	Stable
NPIPA8	-0.482329	-1.80813	-0.0795045	0.938188	0.970397	-4.88078	Stable
SH3D21	0.538428	1.94095	1.44184	0.179695	0.392041	-4.88096	Stable
ZFYVE16	0.301364	5.60875	1.92627	0.0827211	0.251692	-4.88099	Stable
ATAD2B	-0.198379	4.7206	-1.86785	0.0911023	0.266962	-4.88174	Stable
HDAC11	0.217999	2.48577	1.54697	0.152675	0.356495	-4.88189	Stable
FAT4	-1.77337	-0.142402	-0.83294	0.42418	0.640392	-4.88201	Stable
CATIP-AS1	0.919147	-1.23299	0.798151	0.443185	0.655925	-4.88207	Stable
UBE2C	0.41785	-0.269338	0.924024	0.377069	0.597727	-4.88237	Stable
ARHGAP18	-0.221299	3.95271	-1.76599	0.10762	0.292777	-4.88243	Stable
H2AC7	-0.205613	-2.29891	-0.111751	0.913215	0.960338	-4.88274	Stable
GDF7	0.386411	0.988129	1.27546	0.230764	0.453028	-4.8831	Stable
GTF3C4	-0.18854	4.18832	-1.79679	0.102357	0.28543	-4.88313	Stable
HCG4B	2.70745	-2.32054	0.208143	0.839264	0.919898	-4.88315	Stable
PEX12	-0.279465	2.49631	-1.53157	0.156397	0.362237	-4.88411	Stable
C6orf47	0.196924	5.29444	1.912	0.084699	0.255684	-4.88411	Stable
HS2ST1	0.190128	4.3632	1.83471	0.096201	0.275894	-4.88421	Stable
NPIPA2	1.27567	-1.30581	0.6266	0.544854	0.734795	-4.88496	Stable
PRPF31-AS1	-0.385223	-0.188258	-0.957121	0.360904	0.583989	-4.88505	Stable
FAM238C	-0.438827	-0.819524	-0.717493	0.489368	0.693585	-4.88538	Stable
CCDC106	0.396288	2.25844	1.50465	0.163094	0.370654	-4.88576	Stable
PDZD7	-0.377105	-0.874607	-0.768845	0.459625	0.670372	-4.88586	Stable
GCAT	0.379531	-0.517924	0.831601	0.424901	0.640752	-4.88619	Stable
RBM38-AS1	0.446894	0.418391	1.04563	0.320163	0.545736	-4.88632	Stable
KRT86	-0.494596	-0.672193	-0.729397	0.482368	0.688132	-4.88634	Stable
CHST11	0.314922	7.4532	1.84671	0.0943248	0.272443	-4.88637	Stable
TIMM23B-AGAP6	-1.12154	0.727363	-1.30277	0.221636	0.44271	-4.88637	Stable
GOLGA8T	-1.95822	-1.26808	-0.401926	0.69613	0.836127	-4.88638	Stable
MARCHF5	0.209999	4.37122	1.83876	0.0955633	0.275013	-4.88674	Stable
CBR4	-0.255491	3.8209	-1.74498	0.111351	0.297437	-4.88681	Stable
SGCE	-0.363079	0.492755	-1.07358	0.308044	0.533432	-4.88692	Stable
CDIPT	0.245857	6.5511	1.90302	0.0859663	0.258205	-4.88701	Stable
ANKK1	0.426602	-0.460165	0.879023	0.399864	0.619204	-4.88749	Stable
GAS2L3	0.391186	-0.907099	0.789395	0.448056	0.660704	-4.88803	Stable
SIGLEC6	0.268366	2.14672	1.45931	0.174937	0.386166	-4.88805	Stable
ZNF746	0.403993	6.72421	1.88682	0.0882981	0.262685	-4.88835	Stable
TUBB3	0.576831	-1.03519	0.630902	0.542148	0.733258	-4.88887	Stable
LINC01260	-1.32233	-1.77829	-0.583986	0.572069	0.755173	-4.88927	Stable
CRACDL	0.45134	2.12895	1.47555	0.170612	0.381113	-4.88934	Stable
NCF4-AS1	0.50264	-1.30539	0.74969	0.470581	0.679209	-4.88975	Stable
WWC3	0.287044	6.82549	1.87997	0.0893008	0.263993	-4.88995	Stable
LINC00663	-0.367834	0.762309	-1.1304	0.284493	0.510288	-4.89002	Stable
WNT7A	-0.333564	0.861777	-1.19054	0.261123	0.485572	-4.89029	Stable
SKOR1	0.398252	-1.0094	0.658286	0.525107	0.720093	-4.8903	Stable
TDRKH-AS1	-0.399631	-0.872808	-0.653919	0.527804	0.722047	-4.89038	Stable
TICAM1	0.195265	4.33851	1.82307	0.0980526	0.279289	-4.89083	Stable
CACNA1C	0.431633	-0.749715	0.798158	0.443181	0.655925	-4.89093	Stable
HNRNPD-DT	0.381203	-0.493126	0.910826	0.383657	0.604339	-4.89094	Stable
STMN3	-0.278411	5.39807	-1.90595	0.0855511	0.257582	-4.89107	Stable
SNX8	0.250345	4.0494	1.78049	0.105112	0.288894	-4.89121	Stable
LINS1	-0.195905	4.20178	-1.80427	0.101114	0.284056	-4.89172	Stable
ZNF133	-0.329501	3.00772	-1.6049	0.139362	0.337893	-4.89233	Stable
BTNL3	1.29854	-1.34856	0.149938	0.883772	0.943416	-4.89235	Stable
CA8	-0.337571	0.736847	-1.13432	0.282924	0.508815	-4.89242	Stable
KIAA1614-AS1	0.989062	-0.782256	0.799795	0.442274	0.655016	-4.89246	Stable
TTC30B	0.343387	1.67739	1.37737	0.198218	0.414912	-4.89261	Stable
CAPN14	-1.38791	-0.950272	-0.717971	0.489085	0.693422	-4.8928	Stable
SPDYE5	0.683253	-0.85554	0.76218	0.463418	0.67357	-4.89287	Stable
AGT	0.403681	-0.387422	0.843729	0.418399	0.635751	-4.89295	Stable
FOXP3	0.292907	2.60259	1.54276	0.153685	0.357962	-4.89331	Stable
FMC1	0.433177	0.547428	1.07883	0.305808	0.531403	-4.89346	Stable
ARHGAP11B-DT	-1.50479	-0.902243	-0.649116	0.530778	0.724422	-4.89356	Stable
KIFC1	-0.350545	0.314453	-1.07041	0.309402	0.534795	-4.89387	Stable
DNAH6	-0.422889	-0.320873	-0.825962	0.427947	0.643119	-4.8941	Stable
ANKRD27	-0.153604	5.19091	-1.89553	0.0870376	0.259858	-4.89422	Stable
DNAJC27	-0.277113	2.6748	-1.54882	0.152232	0.35585	-4.89449	Stable
PRC1	-0.338084	1.08578	-1.18134	0.264598	0.489309	-4.89453	Stable
LIPH	-0.311285	-1.16582	-0.558292	0.588833	0.768103	-4.89463	Stable
ILDR1	0.459436	-1.33618	0.685295	0.508614	0.708437	-4.89505	Stable
VIL1	0.733084	2.1219	1.41697	0.186657	0.399818	-4.8951	Stable
COX6C	-0.425646	3.39116	-1.63184	0.133531	0.329136	-4.89522	Stable
XIST	0.373706	-1.77928	0.114854	0.910817	0.958802	-4.8954	Stable
CNOT9	-0.200802	5.36038	-1.90352	0.0858962	0.25805	-4.89543	Stable
ALG1L13P	0.455843	4.54695	1.8671	0.0912155	0.267067	-4.89546	Stable
RTKN	-0.413845	0.0289402	-0.929616	0.374302	0.595216	-4.89546	Stable
CCDC141	-0.643543	-0.427113	-0.843478	0.418532	0.635821	-4.89561	Stable
SPRYD7	-0.314519	1.6422	-1.33058	0.212649	0.431667	-4.89594	Stable
REPS1	-0.15958	4.94964	-1.87738	0.0896828	0.264545	-4.89602	Stable
ABCA13	-0.834107	-0.99582	-0.697747	0.501117	0.702633	-4.89613	Stable
SNHG14	-0.287714	4.79364	-1.86001	0.0922853	0.26873	-4.89624	Stable
TMSB4Y	-1.91479	-0.861083	-0.556835	0.589792	0.768618	-4.89658	Stable
CTDSP1	0.22563	8.12952	1.80136	0.101595	0.284599	-4.89675	Stable
ZRANB3	-0.307437	0.918073	-1.17675	0.266342	0.491201	-4.897	Stable
PBX4	-0.400558	2.63913	-1.53222	0.156239	0.362052	-4.89708	Stable
ALG1L9P	-0.34126	-1.30448	-0.456446	0.657749	0.813156	-4.89754	Stable
PLEKHB2	0.224556	7.10694	1.86437	0.0916266	0.267748	-4.89763	Stable
MCCC1-AS1	-0.802649	-2.26111	-0.171392	0.867308	0.935407	-4.89792	Stable
FPGT-TNNI3K	-0.744491	-0.813789	-0.744978	0.473301	0.681297	-4.89797	Stable
FBXO38-DT	0.478392	-0.787148	0.858103	0.41078	0.629342	-4.89799	Stable
UNK	-0.173931	5.23082	-1.89718	0.0868007	0.259535	-4.89809	Stable
GTF3C3	-0.183363	4.226	-1.79327	0.102946	0.285883	-4.89818	Stable
FAM171A2	-0.459738	-1.38189	-0.625227	0.545719	0.735431	-4.89852	Stable
FXYD6-AS1	-0.952557	-1.96323	-0.438549	0.670241	0.821297	-4.89876	Stable
LINC02940	-0.458777	-0.691304	-0.769152	0.459451	0.670183	-4.89878	Stable
N4BP2L1	-0.211859	4.67569	-1.85067	0.0937129	0.271042	-4.8988	Stable
PF4V1	0.388661	0.304544	0.996598	0.342288	0.566909	-4.89915	Stable
RERE-AS1	0.384034	1.00783	1.25514	0.237754	0.460059	-4.89948	Stable
KCNMB1	0.281364	2.06841	1.458	0.175289	0.386645	-4.89956	Stable
RNF43	-0.569801	0.420761	-1.03646	0.324217	0.550119	-4.89969	Stable
ACVR1C	-0.436788	0.936728	-1.19936	0.257827	0.481786	-4.89971	Stable
RNASE3	-0.628893	0.282089	-1.01312	0.33471	0.560216	-4.90001	Stable
DNAJC25	0.348009	1.69389	1.37854	0.197867	0.414408	-4.90013	Stable
SRP54-AS1	0.388811	0.0328801	0.909542	0.384302	0.60488	-4.90082	Stable
THBS2-AS1	-0.370248	-0.0376267	-0.974619	0.352564	0.575717	-4.90087	Stable
SLC6A9	1.00189	-0.850061	0.663995	0.521595	0.717505	-4.9014	Stable
PTPRG	-0.353934	-1.1987	-0.684923	0.508839	0.708487	-4.90174	Stable
ITPRID2-DT	0.448765	-0.692131	0.836113	0.422474	0.639216	-4.90196	Stable
RDH11	-0.165675	5.0446	-1.87741	0.0896794	0.264545	-4.90202	Stable
HSBP1L1	-0.302659	1.54465	-1.33745	0.210479	0.428889	-4.9021	Stable
ADAMTSL4-AS2	0.365225	-0.798091	0.844061	0.418222	0.635671	-4.90217	Stable
PKD1P2	0.124369	-2.13359	0.0210455	0.98362	0.991978	-4.9025	Stable
COL5A2	-0.565969	-0.347617	-0.855716	0.412039	0.630432	-4.90275	Stable
METRNL	0.312488	5.67654	1.91082	0.084865	0.255921	-4.9028	Stable
SLC16A13	-0.269061	2.09255	-1.45243	0.176797	0.388731	-4.90306	Stable
PRR34	0.396817	0.0433348	1.00763	0.337214	0.562307	-4.90335	Stable
STXBP1	0.354558	1.04446	1.22437	0.248663	0.471818	-4.90395	Stable
ZC3H11B	-0.0212819	-2.17997	-0.00642147	0.995002	0.998067	-4.90415	Stable
ODC1-DT	-0.395566	0.818528	-1.10943	0.293019	0.518618	-4.90417	Stable
LINC00278	1.82579	-0.569612	0.725637	0.484572	0.69	-4.90425	Stable
SFRP2	-0.511772	-1.1297	-0.535659	0.603814	0.778493	-4.90437	Stable
UCKL1	-0.222403	4.39502	-1.81262	0.0997436	0.281685	-4.90444	Stable
ZZZ3	-0.256557	4.54609	-1.83177	0.0966655	0.276749	-4.90467	Stable
PSMD10P1	-0.84493	-1.29029	-0.526208	0.610129	0.782325	-4.90469	Stable
YIPF4	0.218631	6.16308	1.90481	0.0857127	0.257809	-4.9048	Stable
TIMP3	-0.370009	-1.81706	-0.132815	0.896955	0.951252	-4.90492	Stable
ZC3HC1	-0.194233	2.95724	-1.60085	0.140258	0.338938	-4.90507	Stable
ACTG1P17	-0.538407	-0.452129	-0.850934	0.414568	0.632403	-4.9055	Stable
IGKV6-21	0.806329	-1.14407	0.507802	0.622521	0.792314	-4.90562	Stable
YY2	0.324427	-1.15303	0.604664	0.55877	0.745309	-4.90585	Stable
LCN8	1.31359	-1.0719	0.674111	0.515406	0.713122	-4.90595	Stable
KTN1-AS1	-0.437429	-0.786207	-0.773313	0.457093	0.667915	-4.9061	Stable
LPAR3	0.336941	-1.10178	0.657031	0.525881	0.720627	-4.90632	Stable
IQSEC1	0.256017	8.6105	1.7605	0.108583	0.293692	-4.90645	Stable
SLC2A1-DT	0.441843	-1.0313	0.640011	0.536444	0.728438	-4.90668	Stable
PMS2CL	-0.177488	3.50661	-1.69366	0.120962	0.312049	-4.90676	Stable
C19orf71	-0.274661	1.13909	-1.2074	0.254853	0.478781	-4.90695	Stable
WTIP	-0.463571	-1.40115	-0.500091	0.62775	0.79532	-4.90701	Stable
SDR39U1	-0.254153	5.35547	-1.89653	0.0868935	0.259589	-4.90717	Stable
SPATA6L	-1.38103	-0.881963	-0.799874	0.442231	0.655016	-4.90735	Stable
CERS5	0.191112	5.22974	1.89417	0.0872337	0.260294	-4.90748	Stable
CSRP1-AS1	-0.283251	0.947741	-1.19077	0.261037	0.485521	-4.90766	Stable
FOSL2	0.419846	7.61152	1.82071	0.0984321	0.280041	-4.90807	Stable
UBE2L6	-0.166824	6.33947	-1.90041	0.0863389	0.258631	-4.90814	Stable
FBP1	0.432728	4.11842	1.77543	0.10598	0.290545	-4.90842	Stable
MAPK7	-0.187394	4.79088	-1.85311	0.0933381	0.270532	-4.90846	Stable
CD300A	0.294535	7.64743	1.81985	0.098571	0.280383	-4.90846	Stable
CD8B	-0.334861	5.77077	-1.90396	0.0858332	0.258009	-4.90862	Stable
PPFIA3	-0.488552	1.01533	-1.15154	0.276098	0.50178	-4.90876	Stable
ZHX1-C8orf76	-1.51962	-0.728503	-0.554327	0.591443	0.769543	-4.90912	Stable
EXTL3-AS1	-1.34854	-1.03204	-0.557465	0.589377	0.768341	-4.90945	Stable
DHODH	-0.228262	2.94012	-1.61443	0.137275	0.335002	-4.9095	Stable
DOCK7	-0.263516	2.46276	-1.49242	0.166218	0.37525	-4.90964	Stable
SF3B4	0.187965	5.92123	1.90667	0.085449	0.257378	-4.91047	Stable
OCM	-0.408049	-0.628065	-0.807718	0.437903	0.650923	-4.9105	Stable
CCDC14	-0.527486	4.19696	-1.77868	0.105421	0.289392	-4.91058	Stable
IGKV2-29	-0.418387	-1.38851	-0.0709044	0.944861	0.973992	-4.91088	Stable
GTF2H3	-0.277925	3.53887	-1.67912	0.123818	0.315976	-4.91093	Stable
ACER1	-0.708833	-1.56933	-0.326797	0.750508	0.868768	-4.91098	Stable
MELTF	-0.344434	0.648964	-1.0911	0.300628	0.526679	-4.91118	Stable
DLC1	-0.378232	-1.17175	-0.486914	0.636736	0.800343	-4.91151	Stable
LINC01134	0.412125	-0.635603	0.8048	0.43951	0.652405	-4.91173	Stable
ERCC6L	0.876621	-1.07506	0.566128	0.583693	0.764595	-4.91194	Stable
TMPPE	0.274605	2.49284	1.53532	0.155484	0.360862	-4.91209	Stable
ARHGAP42	-0.410135	0.187091	-0.995028	0.343014	0.567447	-4.91264	Stable
AGMAT	0.362169	1.92031	1.41816	0.186319	0.39918	-4.91274	Stable
RBM44	-0.411787	0.323234	-1.03547	0.32466	0.550495	-4.91282	Stable
ERG	0.710257	-1.50562	0.273521	0.789977	0.892051	-4.91297	Stable
LPP-AS2	0.365806	0.542059	1.11631	0.2902	0.515724	-4.91343	Stable
LINC02821	-0.414976	-1.10759	-0.637192	0.538206	0.730065	-4.91368	Stable
SLC22A17	-0.334847	1.59375	-1.32243	0.215253	0.434772	-4.91382	Stable
COG6	-0.220009	3.65376	-1.70744	0.118309	0.307867	-4.91391	Stable
CHD5	-0.208585	-1.73164	-0.215514	0.833666	0.91692	-4.91441	Stable
ZNF135	-0.504219	0.511156	-1.07549	0.307229	0.532514	-4.91447	Stable
ANXA2P2	0.48516	-0.766797	0.71965	0.488095	0.692537	-4.91453	Stable
AGO3	-0.22937	5.22362	-1.88598	0.0884211	0.262857	-4.9146	Stable
ATP6V1G2-DDX39B	-0.440876	1.21687	-1.16139	0.272254	0.49751	-4.91488	Stable
TMEM50B	-0.23835	4.96878	-1.86414	0.0916603	0.26779	-4.9153	Stable
CLBA1	0.300133	0.482313	1.11126	0.292266	0.517722	-4.91538	Stable
ZBTB5	-0.28927	3.95802	-1.73602	0.112976	0.299835	-4.91542	Stable
C9orf163	-0.31846	-1.93382	-0.383013	0.709666	0.84473	-4.91556	Stable
MRPL20-DT	0.49751	1.39035	1.27969	0.229329	0.451099	-4.91574	Stable
C12orf60	-0.702931	-0.673189	-0.702338	0.49837	0.70054	-4.91611	Stable
SEMA6B	1.07436	0.0681756	1.05776	0.31486	0.540487	-4.91648	Stable
TMEM225B	0.510041	-1.72723	0.183119	0.858337	0.931168	-4.91657	Stable
SIRPAP1	-1.12108	-2.15603	-0.0864976	0.932765	0.96815	-4.91674	Stable
GAS2L1	0.53565	4.18129	1.77167	0.106631	0.291444	-4.9168	Stable
BEND2	0.32601	2.29394	1.43839	0.180646	0.393014	-4.91707	Stable
SHISAL2A	-0.328549	2.72913	-1.54964	0.152038	0.355567	-4.91711	Stable
AKAP7	-0.334709	2.47818	-1.48423	0.16834	0.378123	-4.91772	Stable
TNFRSF10A-AS1	0.336256	-0.375216	0.796815	0.443926	0.656618	-4.91785	Stable
USP31	-0.275035	2.73725	-1.54468	0.153223	0.357273	-4.9179	Stable
DAB1	-0.421991	-0.986388	-0.722679	0.48631	0.691124	-4.91799	Stable
MYO5B	0.383972	-0.841113	0.71736	0.489446	0.693585	-4.91809	Stable
RASSF7	-0.241534	4.44377	-1.80351	0.10124	0.284358	-4.91847	Stable
KHDC1	0.738377	-0.451437	0.791594	0.44683	0.65935	-4.9192	Stable
LCMT1-AS1	-0.331091	-0.96608	-0.664298	0.521409	0.71732	-4.91941	Stable
ADPRM	-0.351122	2.49482	-1.51446	0.160625	0.366993	-4.91959	Stable
KCNT1	-0.687775	-0.259305	-0.792713	0.446206	0.658931	-4.91962	Stable
MSMO1	-0.296219	3.4722	-1.67324	0.124991	0.317598	-4.91975	Stable
VEPH1	-0.389585	-0.410781	-0.779057	0.453852	0.665647	-4.91975	Stable
IGHV1-18	-0.249786	1.4652	-1.26144	0.235566	0.458094	-4.91982	Stable
SNX29P1	0.805593	-1.70822	0.362907	0.724171	0.852813	-4.91988	Stable
SFTPD	-1.08989	-1.79191	-0.421285	0.682391	0.828435	-4.91988	Stable
MLANA	-0.302333	-1.05486	-0.638982	0.537087	0.728915	-4.91997	Stable
TMEM241	0.265159	1.22827	1.22544	0.24828	0.471533	-4.92031	Stable
TDRD12	-0.866276	-1.36273	-0.618835	0.549757	0.73835	-4.92033	Stable
KRT13	0.670783	-1.26584	0.452918	0.660203	0.814383	-4.92034	Stable
CDK5RAP2	-0.151014	5.679	-1.89695	0.0868341	0.259535	-4.92038	Stable
RN7SKP16	0.342997	-0.889984	0.81041	0.436424	0.649176	-4.92097	Stable
IGHV3-53	1.32617	-1.08511	0.411952	0.689	0.832158	-4.92174	Stable
ZNF318	-0.191376	5.75632	-1.89719	0.0867993	0.259535	-4.92181	Stable
ANKHD1-DT	0.292133	0.156408	1.01439	0.334135	0.560032	-4.92192	Stable
PDGFRA	-0.12372	-1.77157	-0.0907859	0.929442	0.966746	-4.92201	Stable
WRNIP1	-0.16539	5.35644	-1.88633	0.0883694	0.262792	-4.92248	Stable
ASAH2	-0.550198	-1.25876	-0.694449	0.503096	0.704332	-4.92251	Stable
USP43	-1.37565	-0.40861	-0.722111	0.486644	0.691336	-4.92261	Stable
ROR2	-1.69841	-1.94964	-0.517166	0.616201	0.787549	-4.92267	Stable
PPP1CA	0.238819	7.97097	1.79477	0.102694	0.285593	-4.92269	Stable
DLGAP1-AS1	0.291571	2.20871	1.46345	0.173824	0.385336	-4.92275	Stable
PI4KAP2	-0.230967	4.82771	-1.84525	0.0945521	0.272837	-4.92312	Stable
MLF1	-0.943587	-1.13	-0.533701	0.60512	0.779102	-4.92321	Stable
HLA-E	0.25679	11.9454	1.54585	0.152943	0.356954	-4.92345	Stable
SUSD6	0.291832	7.8803	1.79228	0.103112	0.286247	-4.92354	Stable
HNRNPA3	-0.159706	7.91614	-1.80132	0.101602	0.284599	-4.92367	Stable
CHMP3-AS1	-0.881181	-1.15826	-0.546643	0.596519	0.773214	-4.92423	Stable
STEAP1B	-0.390729	-0.683423	-0.66965	0.51813	0.714851	-4.92426	Stable
ZMAT4	-1.57986	-1.71516	-0.304094	0.767243	0.878701	-4.92427	Stable
SERPINF1	-0.388497	2.42223	-1.47304	0.171276	0.381777	-4.92439	Stable
GPT	-0.383355	-0.648868	-0.756891	0.466443	0.675841	-4.92464	Stable
ZNF876P	-0.427176	-1.03712	-0.559	0.588368	0.767697	-4.92472	Stable
NAB1	0.187759	4.81294	1.85422	0.0931677	0.270352	-4.92509	Stable
ATP6V1FNB	-1.33128	-0.722058	-0.565485	0.584114	0.76464	-4.92539	Stable
SUSD2	-0.324117	0.0744044	-0.88088	0.398904	0.618677	-4.92546	Stable
LINC01271	0.312126	1.34405	1.36327	0.202478	0.419885	-4.92555	Stable
POU5F1B	-0.350514	-1.14694	-0.540953	0.600293	0.775778	-4.9261	Stable
TUBBP10	0.177025	-1.71532	0.0601814	0.953188	0.9782	-4.92614	Stable
BEX4	-0.318925	3.70239	-1.70584	0.118616	0.308195	-4.9263	Stable
TOLLIP-DT	-0.489846	-0.212164	-0.892816	0.392777	0.612809	-4.92654	Stable
GNB3	0.414621	-1.59282	0.124037	0.903725	0.955119	-4.92662	Stable
ALDH1L2	0.676188	-1.39676	0.408374	0.691541	0.833556	-4.92672	Stable
LINC00888	0.452197	0.308812	0.965398	0.356941	0.579894	-4.92692	Stable
PHYHD1	1.1733	-1.19765	0.445839	0.66514	0.818336	-4.92711	Stable
GUCY2D	0.309529	-1.24712	0.515849	0.617088	0.788279	-4.92715	Stable
COX7A2L	0.24555	5.04363	1.87006	0.0907714	0.266518	-4.92724	Stable
PNISR	-0.18545	7.40383	-1.82553	0.0976593	0.278748	-4.92732	Stable
SNX13	0.185873	5.19726	1.88144	0.0890849	0.263916	-4.92741	Stable
AGAP2-AS1	-0.836041	-1.2335	-0.433317	0.673913	0.823171	-4.92742	Stable
HYKK	-0.364284	-1.13295	-0.498864	0.628584	0.7957	-4.92744	Stable
MMP2	-0.629661	-1.4063	-0.239341	0.815639	0.906659	-4.92781	Stable
UMAD1	0.206792	3.49246	1.67775	0.124091	0.316257	-4.92789	Stable
RPL22P1	-0.43939	-0.0847956	-0.887551	0.395471	0.615456	-4.92799	Stable
DPM1	-0.180637	4.31307	-1.79014	0.103473	0.286756	-4.92876	Stable
PRLR	0.353019	0.152905	0.934141	0.372074	0.593246	-4.92897	Stable
GLI3	-1.02169	-0.76275	-0.646415	0.532456	0.725653	-4.92943	Stable
LRRC45	-0.258745	3.78697	-1.70608	0.11857	0.308131	-4.92957	Stable
PRMT9	-0.261638	2.7312	-1.53873	0.154657	0.359444	-4.92958	Stable
PMFBP1	-0.490381	-0.571323	-0.738622	0.476987	0.684104	-4.92965	Stable
ASPRV1	1.13402	0.563306	1.03297	0.325771	0.551693	-4.9298	Stable
SLC25A27	0.658075	-1.7999	0.224261	0.827036	0.913465	-4.92986	Stable
KCNJ14	0.544656	-0.653987	0.751936	0.469288	0.678188	-4.93004	Stable
ANKRD52	-0.171026	6.11571	-1.89107	0.0876811	0.261212	-4.93011	Stable
TRAC	-0.210712	7.70079	-1.8121	0.0998279	0.281817	-4.93012	Stable
PHC1P1	-0.468145	1.03043	-1.17286	0.267829	0.492852	-4.93018	Stable
ALMS1P1	-0.262593	-1.30621	-0.380375	0.711562	0.846076	-4.93029	Stable
ZNF225-AS1	-0.674951	-0.912961	-0.711466	0.492936	0.696246	-4.93053	Stable
PCDHGB3	-1.13651	-1.65262	-0.550105	0.59423	0.771649	-4.93062	Stable
SERAC1	0.251034	2.50824	1.50419	0.16321	0.370706	-4.93097	Stable
ZNF470-DT	-0.520915	-1.25575	-0.632131	0.541377	0.732943	-4.93125	Stable
ALOX15B	0.44431	0.211662	0.964953	0.357153	0.580113	-4.93144	Stable
SLC16A14	-0.693286	-0.147267	-0.885881	0.396329	0.616342	-4.93155	Stable
NLRP7	-0.401885	-0.59996	-0.736581	0.478174	0.684562	-4.93216	Stable
NKPD1	-1.04905	-0.86676	-0.591256	0.567374	0.752034	-4.93243	Stable
CNTNAP3C	0.910753	0.48701	1.14392	0.279103	0.504488	-4.93301	Stable
FAM209A	0.344332	-0.562198	0.902359	0.387926	0.608709	-4.93309	Stable
RFPL3S	-0.432176	-0.216183	-0.847359	0.416466	0.634226	-4.93315	Stable
HIBADH	-0.262874	3.17766	-1.60967	0.138314	0.336606	-4.93339	Stable
ARHGAP39	0.43078	-0.863738	0.653382	0.528136	0.722131	-4.93367	Stable
GTF2IP4	0.37842	7.15388	1.83076	0.096825	0.277031	-4.93368	Stable
NCAPG	-0.405292	0.116084	-0.945721	0.366415	0.588666	-4.93382	Stable
EPN2	-0.377237	3.80579	-1.70704	0.118386	0.307867	-4.93402	Stable
FGF7P6	-0.912089	-1.94625	-0.167375	0.870386	0.936469	-4.93405	Stable
ATAD3C	-0.406389	-0.927967	-0.688972	0.506393	0.706987	-4.9343	Stable
IRAK1	0.19365	6.64444	1.86811	0.0910641	0.266937	-4.93437	Stable
CACFD1	0.252403	2.25216	1.46249	0.174083	0.385568	-4.93444	Stable
CACNA1F	-0.458633	0.40537	-1.01158	0.33541	0.560884	-4.93486	Stable
CTTNBP2NL	0.349037	1.46086	1.31639	0.217198	0.437227	-4.93527	Stable
TADA3	0.224069	6.57177	1.87048	0.0907082	0.266467	-4.93552	Stable
CD99P1	-0.236375	2.05469	-1.42443	0.184544	0.397832	-4.93583	Stable
ATL2	-0.194685	4.13209	-1.76139	0.108427	0.293535	-4.9361	Stable
SEMG1	0.944314	-2.01084	0.43711	0.67125	0.821944	-4.93646	Stable
ADRA2A	0.366261	-1.02196	0.531211	0.606782	0.78017	-4.9366	Stable
KCND3	0.838841	-0.980367	0.439759	0.669393	0.82113	-4.93685	Stable
RTN4RL2	-0.361394	-0.912697	-0.696216	0.502035	0.703262	-4.93706	Stable
ATP1A4	1.57435	-1.84936	0.252589	0.805664	0.90136	-4.93708	Stable
LIMS3	-0.506266	-0.726507	-0.734369	0.479463	0.685882	-4.93713	Stable
FAM185BP	0.383269	0.378852	1.01273	0.334888	0.560228	-4.93717	Stable
PTK6	-0.425208	0.0397041	-0.970745	0.354398	0.577776	-4.93717	Stable
ORM2	1.75197	-1.9577	0.286462	0.780327	0.886472	-4.93752	Stable
PSMB8	0.152612	7.11589	1.83802	0.0956805	0.275234	-4.93757	Stable
SUPT7L	-0.257775	5.29193	-1.86922	0.0908975	0.266762	-4.93767	Stable
MRPS30	-0.199594	4.1271	-1.7472	0.11095	0.297038	-4.93806	Stable
CSGALNACT2-DT	-0.961252	-1.06781	-0.679641	0.512041	0.710765	-4.93813	Stable
LINC00534	0.291048	-1.12694	0.483622	0.638991	0.801494	-4.93862	Stable
VPS28	0.208693	6.50122	1.87157	0.0905458	0.266356	-4.93863	Stable
PET117	-0.522976	-0.176153	-0.764512	0.462089	0.671938	-4.93867	Stable
RPL10P9	0.406141	-0.771098	0.662015	0.522812	0.718392	-4.93871	Stable
IDH3A	0.234683	4.64425	1.81721	0.0989974	0.280957	-4.93873	Stable
LINC01311	-0.453934	-0.412034	-0.775978	0.455587	0.666945	-4.93878	Stable
TMEM63C	0.274174	1.77041	1.3699	0.200466	0.417378	-4.93886	Stable
SPATA24	-0.362584	-0.43124	-0.770599	0.45863	0.669573	-4.93912	Stable
PRADC1	0.224094	2.18988	1.42455	0.18451	0.397832	-4.93925	Stable
HES1	-0.50558	0.11526	-0.939786	0.369307	0.59108	-4.93928	Stable
BDH2	-0.582472	2.47737	-1.45127	0.177114	0.389112	-4.9394	Stable
NBPF1	-0.357567	3.68078	-1.68291	0.123069	0.315066	-4.93962	Stable
INAFM2	0.222753	4.98666	1.85923	0.0924042	0.268863	-4.93989	Stable
SLC19A2	-0.334099	1.99926	-1.39175	0.193952	0.409184	-4.93997	Stable
NIPBL-DT	-0.253768	3.72283	-1.70343	0.119076	0.309017	-4.93997	Stable
RBMS1P1	0.319547	0.675246	1.17484	0.267072	0.492062	-4.94002	Stable
BAALC	0.208375	-1.38397	0.188924	0.853903	0.928557	-4.94018	Stable
SPATA9	-0.278623	-2.54662	-0.165537	0.871795	0.937127	-4.94022	Stable
ANKRD35	-0.722762	-1.34255	-0.418036	0.684689	0.829703	-4.94022	Stable
GPR34	-0.402791	2.51018	-1.47725	0.170165	0.38066	-4.94028	Stable
TMED2-DT	0.294083	1.4847	1.28422	0.227804	0.44915	-4.94033	Stable
BACE1-AS	-0.230947	2.83722	-1.53986	0.154383	0.358885	-4.94043	Stable
APBA1	-0.323867	0.542493	-1.03188	0.326258	0.551894	-4.94056	Stable
NAT8L	-0.322505	-0.683092	-0.597732	0.563209	0.748962	-4.94059	Stable
TLCD4-RWDD3	-0.488548	-2.04878	-0.177969	0.862274	0.932833	-4.94088	Stable
LINC00235	-0.319295	-0.733897	-0.653554	0.528029	0.722131	-4.94095	Stable
TRAV36DV7	-0.328379	-1.07398	-0.483947	0.638768	0.801328	-4.94116	Stable
EREG	0.626011	-0.774056	0.789075	0.448235	0.660858	-4.94124	Stable
RRP7BP	-0.334438	3.74286	-1.68585	0.12249	0.314307	-4.94169	Stable
UGT8	0.458265	-0.189218	0.855901	0.411941	0.630347	-4.94174	Stable
IGF2BP3	0.347276	-0.29015	0.780954	0.452785	0.664763	-4.9418	Stable
NUBP1	0.178944	4.27992	1.79106	0.103317	0.286484	-4.94185	Stable
NQO1	0.324623	0.811825	1.11836	0.289365	0.514807	-4.94222	Stable
IGLV1-36	-0.0633119	-1.71445	-0.0353304	0.972506	0.986169	-4.94232	Stable
CFAP54	0.583098	-1.55785	0.371173	0.718193	0.850271	-4.94242	Stable
CPTP	0.220429	4.92336	1.84697	0.0942847	0.27238	-4.94259	Stable
RTN4RL1	0.378575	-0.971521	0.6621	0.522759	0.718386	-4.94265	Stable
ZNF233	-0.590927	-0.588768	-0.709161	0.494305	0.697259	-4.94281	Stable
ZNF252P-AS1	0.381019	-0.128819	0.918249	0.379941	0.600387	-4.94282	Stable
GPX1P1	0.431204	1.76248	1.33682	0.210676	0.429171	-4.9431	Stable
PRR11	0.217809	2.66388	1.50048	0.164152	0.371962	-4.94362	Stable
CDKN2C	-0.382543	1.74114	-1.3158	0.217388	0.437375	-4.94381	Stable
LINC01825	-0.384219	-0.863498	-0.625505	0.545544	0.735328	-4.94408	Stable
IGLV3-19	0.278845	1.62685	1.30427	0.221143	0.442129	-4.9444	Stable
MYO3B	0.254249	-1.25864	0.404593	0.694231	0.834916	-4.94464	Stable
SNX4	-0.269453	3.69445	-1.68078	0.12349	0.31552	-4.9448	Stable
TMEM254-AS1	0.449178	0.132261	0.927653	0.375272	0.595883	-4.94534	Stable
EIF4EP1	-1.14736	-0.882593	-0.605751	0.558076	0.744839	-4.94583	Stable
LIMS4	-0.408733	0.130116	-0.907462	0.385349	0.60619	-4.946	Stable
AHSP	0.692558	2.62802	1.48384	0.168441	0.378216	-4.9462	Stable
CXXC4	-0.33357	-0.824021	-0.576893	0.576671	0.758647	-4.94629	Stable
CMBL	-0.329463	-1.26371	-0.376951	0.714026	0.84763	-4.94651	Stable
MIPEP	-0.32823	1.90394	-1.33597	0.210945	0.429373	-4.94657	Stable
ADGRE4P	-0.982046	4.09879	-1.70528	0.118722	0.308331	-4.94661	Stable
TAL1	-0.362609	3.45155	-1.63063	0.133788	0.32956	-4.94692	Stable
AGO4	0.307823	7.5817	1.79476	0.102697	0.285593	-4.94732	Stable
ARMC9	-0.349561	-1.44225	-0.295047	0.773947	0.88282	-4.94742	Stable
CFAP161	1.56361	-0.838314	0.473434	0.645993	0.806513	-4.94742	Stable
LINC01226	-0.323047	-0.958207	-0.586539	0.570418	0.75393	-4.94775	Stable
SLC51A	0.281292	1.54742	1.31952	0.216187	0.436047	-4.94795	Stable
ZBTB39	-0.202535	3.7588	-1.69192	0.121302	0.312497	-4.94809	Stable
IGHV5-78	-0.429349	-1.0564	-0.591892	0.566964	0.751819	-4.94819	Stable
LINC00900	-0.786251	-1.51935	-0.445671	0.665257	0.818336	-4.94823	Stable
KANSL1L-AS1	-0.429509	0.202667	-0.99463	0.343199	0.567602	-4.94837	Stable
SOBP	-0.355578	-0.775941	-0.629239	0.543193	0.733731	-4.94841	Stable
DGUOK-AS1	0.376532	-0.365205	0.846531	0.416906	0.634379	-4.94862	Stable
RALA	-0.166075	4.56207	-1.8007	0.101705	0.284622	-4.94893	Stable
GPD1	-0.339085	-1.54189	-0.291487	0.77659	0.884268	-4.94926	Stable
ATG9A	0.233547	5.86771	1.88096	0.0891555	0.263965	-4.94934	Stable
ASAP3	0.361915	-0.231714	0.82213	0.430025	0.644586	-4.94962	Stable
SLC2A8	-0.236984	2.09978	-1.37902	0.197724	0.414283	-4.9499	Stable
MAN2A2	0.276288	7.46807	1.80083	0.101684	0.284622	-4.95013	Stable
SRP9	-0.242851	6.07462	-1.878	0.0895926	0.264434	-4.95023	Stable
IHO1	0.388611	-1.57369	0.491518	0.633589	0.798867	-4.95036	Stable
COL5A1	-0.351839	0.0225534	-0.872964	0.403004	0.621945	-4.9504	Stable
STARD13	-0.331793	-1.10221	-0.490368	0.634374	0.798986	-4.95058	Stable
CLEC4OP	0.617703	-1.28808	0.221861	0.828854	0.914444	-4.9507	Stable
CHRNB1	-0.261324	2.33677	-1.44405	0.179087	0.391098	-4.95076	Stable
IGLV3-21	0.478305	0.896527	1.12823	0.285366	0.511237	-4.95115	Stable
ACADSB	-0.249102	4.25266	-1.75797	0.109029	0.294314	-4.95126	Stable
TAS1R3	0.439239	0.825092	1.14728	0.277776	0.503493	-4.95129	Stable
GDI1	0.192378	7.5349	1.79805	0.102146	0.285191	-4.95138	Stable
SH3D19	0.505796	-0.485688	0.596948	0.563712	0.749478	-4.95176	Stable
RAD51-AS1	-0.350615	4.20599	-1.75506	0.109546	0.295356	-4.95214	Stable
DPYSL4	0.472558	-1.30857	0.225933	0.82577	0.912655	-4.95217	Stable
PRRT2	-0.343863	0.240157	-0.976109	0.35186	0.575285	-4.95234	Stable
IL12A	0.323955	-1.23552	0.463786	0.652657	0.810101	-4.95234	Stable
SLIT3	0.297707	-1.47992	0.213643	0.835086	0.917711	-4.95263	Stable
FAM66C	-0.372863	0.0667545	-0.89792	0.390177	0.610515	-4.95291	Stable
NUP37	-0.304755	2.61045	-1.50111	0.163993	0.371817	-4.9535	Stable
RPL7P9	-0.607456	2.29629	-1.40969	0.18874	0.40229	-4.95352	Stable
SLC28A3	-0.777276	-1.38292	-0.480259	0.641298	0.803347	-4.95373	Stable
LINC01679	0.411221	-0.619294	0.654701	0.52732	0.721873	-4.95396	Stable
RFX3-DT	-0.541359	0.697067	-1.00884	0.336659	0.562082	-4.95422	Stable
TRAV41	0.26744	-0.665876	0.616557	0.5512	0.739807	-4.95433	Stable
ACAD8	-0.165405	4.66287	-1.81423	0.0994817	0.281211	-4.95435	Stable
RC3H1	0.219244	6.25863	1.8688	0.0909609	0.266844	-4.95442	Stable
MIR497HG	-0.481579	-0.997544	-0.508558	0.62201	0.791798	-4.95452	Stable
ADD3-AS1	0.948806	-1.26629	0.411884	0.689049	0.832158	-4.95463	Stable
PDCD1LG2	-0.65682	-1.1703	-0.384972	0.708259	0.843457	-4.95521	Stable
FASTK	-0.255862	5.83885	-1.87483	0.0900619	0.265402	-4.95529	Stable
KLHL36	-0.149896	6.42425	-1.86304	0.0918263	0.267995	-4.95545	Stable
SLX9	0.22422	2.71575	1.51577	0.160298	0.366468	-4.95553	Stable
CEP350	-0.213478	6.30377	-1.86864	0.0909839	0.266859	-4.95559	Stable
TPRG1-AS1	-0.274691	-1.12651	-0.621198	0.548262	0.737532	-4.95569	Stable
HDAC10	-0.18987	5.40947	-1.86559	0.0914418	0.267312	-4.95577	Stable
PPP1R12B	0.297426	6.42812	1.85456	0.0931158	0.270254	-4.95598	Stable
LINC00886	-0.637997	-0.0735201	-0.835477	0.422815	0.63939	-4.95607	Stable
DUSP23	0.213079	3.61321	1.67688	0.124264	0.316449	-4.95611	Stable
ZKSCAN8P1	-0.764468	-1.61802	-0.269298	0.793134	0.893865	-4.95621	Stable
SEPTIN14P19	0.87838	-1.66781	0.583602	0.572318	0.755232	-4.95626	Stable
POGLUT2	0.0603773	-1.39791	0.0777637	0.939538	0.970849	-4.9564	Stable
CBWD6	0.43558	3.06867	1.60737	0.13882	0.337178	-4.95647	Stable
TRIM64B	-0.509333	-0.881042	-0.560605	0.587314	0.766962	-4.95671	Stable
CENPE	-0.373731	0.324733	-0.943642	0.367426	0.589448	-4.95683	Stable
TMEM262	-0.558443	0.211432	-0.948528	0.365052	0.587654	-4.95697	Stable
ULK4	-0.252714	1.76109	-1.28841	0.226399	0.447799	-4.95702	Stable
JUND	0.284204	7.58117	1.79546	0.102579	0.285593	-4.95707	Stable
ATXN1	0.253792	6.25753	1.86656	0.0912959	0.267162	-4.95715	Stable
TRAV10	0.396207	-0.636931	0.719642	0.488099	0.692537	-4.95804	Stable
RGS17	-0.363226	0.530893	-1.05294	0.316961	0.542662	-4.95817	Stable
TNRC6A	-0.203256	5.88898	-1.87336	0.0902802	0.265836	-4.95849	Stable
CECR7	0.338617	0.799705	1.0962	0.298496	0.524355	-4.95856	Stable
ZNF689	-0.252885	3.92012	-1.71041	0.117746	0.307162	-4.95858	Stable
TFIP11-DT	0.2903	-0.751555	0.679763	0.511967	0.710727	-4.95892	Stable
FHDC1	0.306449	1.52436	1.34026	0.209595	0.427787	-4.95898	Stable
CPNE5	0.269305	4.39814	1.77541	0.105984	0.290545	-4.959	Stable
DDR2	-0.535968	-0.734404	-0.645533	0.533004	0.726334	-4.95909	Stable
EFNA5	-0.462648	-0.38382	-0.70977	0.493943	0.697076	-4.95911	Stable
GUF1	-0.304608	3.92295	-1.70187	0.119376	0.30942	-4.95935	Stable
SNHG19	-0.384703	0.402683	-0.935655	0.371331	0.592592	-4.95941	Stable
S100P	0.637678	1.68139	1.39383	0.193342	0.408588	-4.95958	Stable
IGHV1-2	-0.91346	-1.16355	-0.319549	0.755836	0.872621	-4.9598	Stable
LINC01036	0.449583	0.0335528	0.83281	0.424249	0.640392	-4.95987	Stable
NSFP1	-0.361229	1.47506	-1.25068	0.23931	0.461532	-4.95996	Stable
ZNF484	-0.295603	2.42579	-1.45979	0.174809	0.38609	-4.96005	Stable
KLRB1	-0.501827	4.64915	-1.76442	0.107894	0.293117	-4.96068	Stable
RPA3	0.326597	2.37328	1.43444	0.181742	0.39471	-4.96069	Stable
LINC01727	0.970072	-1.80487	0.153763	0.880832	0.941621	-4.96098	Stable
NPTX1	-0.465676	-0.844546	-0.563415	0.58547	0.765517	-4.96129	Stable
MKLN1-AS	0.341436	0.858526	1.12487	0.286722	0.512973	-4.96155	Stable
ELP4	-0.235371	3.20354	-1.59742	0.141022	0.339972	-4.96165	Stable
PPP2R5C	-0.234107	7.55106	-1.79953	0.1019	0.284876	-4.96166	Stable
EHBP1-AS1	-0.355282	-1.02591	-0.520355	0.614056	0.78541	-4.96171	Stable
A2M	0.701689	-0.291438	0.723276	0.485959	0.691084	-4.96195	Stable
LINC02615	-0.420741	-0.711663	-0.641507	0.535511	0.728016	-4.9621	Stable
THRA	-0.149093	5.82878	-1.87099	0.0906323	0.266462	-4.96214	Stable
CICP16	0.343815	0.0444199	0.967848	0.355774	0.578718	-4.96218	Stable
TARS3	-0.282848	3.55475	-1.6358	0.132692	0.328207	-4.96223	Stable
USP30	-0.241313	3.2912	-1.61216	0.137769	0.335988	-4.96234	Stable
RNASEH1-DT	-0.451008	1.42635	-1.2301	0.246603	0.469624	-4.96266	Stable
LINC02371	-0.765438	-1.15185	-0.474362	0.645354	0.806463	-4.9627	Stable
OTULIN-DT	0.771698	-1.24398	0.624237	0.546343	0.735942	-4.96301	Stable
TMED6	-0.0621648	-1.501	-0.0598909	0.953414	0.9782	-4.96314	Stable
LINC02884	-0.421689	-0.137902	-0.793759	0.445624	0.658154	-4.9632	Stable
CLN8-AS1	0.387272	3.79945	1.68764	0.122138	0.313784	-4.96333	Stable
ARRDC2	-0.164716	6.56101	-1.85375	0.0932397	0.270404	-4.96338	Stable
FAM151B	0.529425	-0.0047638	0.896616	0.39084	0.611135	-4.96346	Stable
DOCK6	0.313275	0.17557	0.943285	0.3676	0.589557	-4.96362	Stable
YWHAH	0.195675	5.94779	1.87116	0.0906075	0.266462	-4.96365	Stable
WNT6	1.01328	-1.38699	0.640321	0.536251	0.728307	-4.9637	Stable
AOC1	-0.645065	-0.627551	-0.628995	0.543347	0.733792	-4.96379	Stable
KIF26A	-0.388588	-1.73288	-0.258391	0.801306	0.898612	-4.96396	Stable
ITGA2	0.370917	-0.207123	0.823665	0.429192	0.643959	-4.96403	Stable
BACH2	-0.212326	5.41528	-1.86001	0.0922858	0.26873	-4.96407	Stable
RAB9B	-0.378719	-1.14034	-0.510731	0.620541	0.790914	-4.96413	Stable
RHOBTB1	0.402935	1.38383	1.20263	0.256616	0.480627	-4.96434	Stable
ITGA5	0.316344	7.91148	1.76349	0.108057	0.293117	-4.96443	Stable
ZFR2	-0.472306	-0.301739	-0.733106	0.4802	0.686412	-4.9646	Stable
USF2	0.213607	7.3306	1.80569	0.100879	0.283627	-4.96535	Stable
SGO1	0.410894	-0.632911	0.669107	0.518462	0.715237	-4.96559	Stable
MYO16	0.566104	-1.23178	0.249395	0.808065	0.902543	-4.96584	Stable
CMPK1	-0.230742	6.14793	-1.8672	0.0912001	0.267067	-4.96593	Stable
ADGRL1-AS1	-0.245492	3.07158	-1.56788	0.147747	0.349779	-4.96601	Stable
ARHGEF37	0.336777	-1.19784	0.471175	0.64755	0.807334	-4.96624	Stable
KLHL32	-0.40466	-0.355446	-0.734145	0.479594	0.685939	-4.96629	Stable
ARHGAP8	-0.576832	-1.57936	-0.286431	0.78035	0.886472	-4.96637	Stable
L1TD1	0.463955	-0.548108	0.602351	0.560249	0.746563	-4.96649	Stable
DPPA4	-0.324545	-0.542297	-0.749854	0.470487	0.679209	-4.9665	Stable
QPCTL	-0.230165	2.04374	-1.36503	0.201941	0.419191	-4.9665	Stable
RCBTB2	0.280565	5.82729	1.86893	0.0909407	0.266837	-4.96713	Stable
ITGA7	-0.556998	-0.103656	-0.826728	0.427533	0.642973	-4.96739	Stable
RWDD2A	-0.249371	1.48609	-1.22898	0.247004	0.470003	-4.96763	Stable
LUZP1	-0.267061	4.28006	-1.74317	0.111677	0.298179	-4.96787	Stable
DCN	0.38274	-1.25163	0.243996	0.812129	0.904504	-4.96787	Stable
ABHD17AP5	1.73777	-0.603122	0.515511	0.617315	0.788367	-4.96794	Stable
MMP23A	1.7768	-1.22673	0.493828	0.632013	0.797873	-4.968	Stable
VPS33B	-0.159759	3.81938	-1.69152	0.12138	0.312503	-4.96858	Stable
MIA	0.1345	-1.55489	0.115134	0.910601	0.958681	-4.96875	Stable
NOG	-0.427706	2.63831	-1.4633	0.173866	0.38535	-4.96877	Stable
PTPRO	0.266575	3.04801	1.58291	0.144291	0.345095	-4.96896	Stable
IQCC	-0.435149	0.723471	-1.02248	0.330471	0.55657	-4.96905	Stable
EPHB1	0.400603	2.78041	1.56472	0.148483	0.350826	-4.96916	Stable
ACP1	-0.252624	5.05034	-1.83013	0.0969252	0.277228	-4.96919	Stable
TMPRSS9	0.788108	0.447309	1.00354	0.339087	0.563853	-4.96921	Stable
NAPSA	0.500012	0.380577	0.985469	0.347463	0.571502	-4.9693	Stable
BAZ1B	-0.188517	6.28379	-1.86161	0.0920432	0.268389	-4.96952	Stable
SP2-DT	-0.955832	-0.837256	-0.399162	0.698102	0.837397	-4.96957	Stable
ANLN	0.664605	-1.10576	0.395994	0.700364	0.839052	-4.96967	Stable
CAP1	0.243454	9.7783	1.64415	0.130938	0.326467	-4.96991	Stable
FNDC11	-0.366735	0.0137083	-0.850057	0.415033	0.632717	-4.97014	Stable
PLPP6	-0.29226	3.82802	-1.69607	0.120495	0.311284	-4.97032	Stable
RASD1	0.447161	-0.557001	0.743583	0.474109	0.681944	-4.97035	Stable
ACY3	0.428004	-1.4595	0.412481	0.688625	0.831924	-4.97049	Stable
CACNA1D	-0.357313	-0.0843279	-0.80354	0.440205	0.653156	-4.97051	Stable
NR4A2	-0.334945	1.32078	-1.19585	0.259134	0.483022	-4.97056	Stable
KATNAL2	-0.361478	0.865528	-1.09073	0.300784	0.52683	-4.97058	Stable
LINC02904	0.280528	-0.282109	0.819877	0.431251	0.645183	-4.97068	Stable
MUC1	0.364295	-0.652618	0.652492	0.528686	0.722593	-4.97072	Stable
TF	-0.998133	-0.958562	-0.346383	0.736179	0.860173	-4.97077	Stable
ZNF865	0.198705	5.66867	1.86569	0.0914273	0.267312	-4.97082	Stable
TFPI	-0.279994	-0.909921	-0.472352	0.646738	0.806873	-4.97091	Stable
XRCC2	-0.846372	-0.92142	-0.423716	0.680675	0.827752	-4.97119	Stable
KRTAP5-AS1	-0.419635	-0.598514	-0.714668	0.491038	0.694918	-4.97121	Stable
BTD	-0.193326	4.49709	-1.78779	0.103869	0.287254	-4.97144	Stable
CCNI2	-0.370231	0.768004	-1.04851	0.318901	0.544616	-4.97165	Stable
RECQL4	-0.352984	1.52756	-1.20201	0.256844	0.480847	-4.97168	Stable
FGF9	-0.265005	-0.79647	-0.587557	0.569761	0.75346	-4.97181	Stable
CDKN2A	0.498346	0.505022	0.966546	0.356394	0.579412	-4.97181	Stable
LINC02968	-0.396262	-0.853728	-0.534654	0.604484	0.77882	-4.97196	Stable
EEF1A1P13	0.288099	-1.07428	0.518538	0.615277	0.78657	-4.97204	Stable
RAI2	-0.338129	-1.02868	-0.648427	0.531206	0.724617	-4.97208	Stable
CNN2P9	0.322354	0.0205993	0.952937	0.36292	0.585884	-4.97216	Stable
ATXN7L3	0.196673	6.78474	1.8338	0.096344	0.276093	-4.97222	Stable
ZNF286A	-0.352793	2.95747	-1.5197	0.159321	0.36563	-4.97231	Stable
PEX11G	0.473281	-0.967196	0.565675	0.58399	0.76464	-4.97247	Stable
LMF2	-0.171507	6.57747	-1.84571	0.0944794	0.272785	-4.9725	Stable
ZNF782	0.298465	2.02714	1.35149	0.206094	0.423942	-4.97255	Stable
HAUS1P1	-0.767562	-1.33128	-0.412663	0.688496	0.831924	-4.97278	Stable
CBX3P2	0.519661	0.050328	0.910836	0.383652	0.604339	-4.97294	Stable
DHFR2	-0.272177	2.91973	-1.53037	0.15669	0.362479	-4.97311	Stable
KCNK10	-0.42255	-0.982359	-0.565269	0.584255	0.764662	-4.97358	Stable
HBZ	-1.57821	-0.833819	-0.177001	0.863015	0.93323	-4.97369	Stable
BCL9	-0.180978	3.8158	-1.69614	0.120481	0.311284	-4.97381	Stable
CD1C	0.341042	3.23288	1.59919	0.140627	0.339258	-4.97393	Stable
DENND5B	-0.264934	2.28424	-1.41117	0.188314	0.401874	-4.97398	Stable
PLCB2	0.222135	8.65786	1.71236	0.117375	0.306568	-4.97399	Stable
DNM1P47	-0.410971	0.0271805	-0.872456	0.403268	0.622097	-4.97427	Stable
ZFP28	0.356135	1.4739	1.24314	0.241963	0.464662	-4.97434	Stable
RFC2	0.20341	4.15276	1.74921	0.11059	0.296758	-4.97449	Stable
CDK13-DT	-0.546766	-1.25356	-0.43124	0.675373	0.82381	-4.9745	Stable
SNHG8	-0.42577	2.85803	-1.48824	0.167297	0.376833	-4.97454	Stable
TMPRSS6	0.421995	-1.30793	0.226015	0.825708	0.912654	-4.97474	Stable
DGKD	-0.166036	7.42302	-1.79471	0.102705	0.285593	-4.97561	Stable
WASF3	0.332244	-0.835664	0.359217	0.726845	0.854317	-4.97575	Stable
RBCK1	0.212696	7.13256	1.80951	0.100252	0.282747	-4.97579	Stable
BAMBI	-0.373265	-1.20039	-0.455732	0.658245	0.81352	-4.9759	Stable
EBI3	0.66339	-1.06462	0.401183	0.69666	0.836428	-4.97591	Stable
KCNMA1	-0.187817	-1.33089	-0.218184	0.83164	0.916101	-4.97603	Stable
OR2A1-AS1	0.462523	0.0676068	0.937825	0.370267	0.591608	-4.97611	Stable
TMEM258	-0.220653	4.09102	-1.71703	0.116496	0.305335	-4.97641	Stable
MDGA1	-0.429355	1.87125	-1.28421	0.227807	0.44915	-4.97684	Stable
CD63-AS1	-0.31764	1.52324	-1.22938	0.246862	0.469853	-4.97686	Stable
B4GALNT4	-0.804762	-0.826997	-0.412329	0.688733	0.831978	-4.97693	Stable
ROCK1P1	-1.03424	-1.20246	-0.303022	0.768036	0.87934	-4.97704	Stable
FAM88C	-0.192272	-1.06521	-0.236104	0.818082	0.908168	-4.9771	Stable
KCNK17	-0.300443	-0.852622	-0.578177	0.575836	0.757963	-4.97715	Stable
RAB2A	0.21173	5.99318	1.86096	0.0921412	0.268474	-4.9772	Stable
GNPDA2	-0.332444	3.03571	-1.53634	0.155235	0.360445	-4.97722	Stable
FBXO5	-0.258852	2.39898	-1.42654	0.18395	0.397306	-4.97759	Stable
TPMT	0.234117	3.76771	1.666	0.126448	0.319836	-4.97778	Stable
MMP21	-1.01902	-0.86	-0.66819	0.519023	0.715615	-4.97779	Stable
FAM209B	0.301915	-0.99271	0.471042	0.647642	0.807334	-4.9778	Stable
ZNF512	-0.20414	5.3855	-1.84991	0.0938307	0.27133	-4.9779	Stable
CABLES1	-0.145139	-1.62907	-0.077518	0.939729	0.970906	-4.9781	Stable
PRICKLE3	0.219386	3.23713	1.59269	0.14208	0.341718	-4.97813	Stable
CENPL	-0.380845	1.4147	-1.20428	0.256006	0.479938	-4.97817	Stable
BORCS5	-0.198263	3.31554	-1.5962	0.141294	0.340263	-4.97832	Stable
ATG101	0.328784	4.04298	1.70954	0.117911	0.307329	-4.97878	Stable
LINC02288	0.440159	1.61368	1.3362	0.21087	0.429336	-4.97879	Stable
PNPLA8	0.179125	4.86866	1.8194	0.0986441	0.280472	-4.97889	Stable
FAM66D	-0.468705	-0.328511	-0.710456	0.493535	0.696639	-4.9793	Stable
NPIPB14P	-0.473555	1.91649	-1.35297	0.205637	0.423634	-4.97935	Stable
ID2-AS1	0.298186	-0.151772	0.792234	0.446473	0.659045	-4.97955	Stable
C8G	0.232322	-1.30368	0.0810257	0.937008	0.969701	-4.97961	Stable
LRRC26	0.674409	-0.556711	0.628341	0.543758	0.733978	-4.97981	Stable
KLHL23	-0.32767	-0.618707	-0.663845	0.521687	0.717505	-4.97997	Stable
C16orf95	0.255114	-1.23398	0.272955	0.7904	0.892187	-4.98023	Stable
IL2RA	-0.372826	3.36207	-1.59735	0.141037	0.339972	-4.9803	Stable
USP12	-0.236098	4.60562	-1.77377	0.106266	0.2911	-4.98051	Stable
TMIGD2	-0.515452	3.31247	-1.57753	0.145519	0.34676	-4.98055	Stable
SPC24	0.156879	-1.41053	0.176532	0.863374	0.933416	-4.98087	Stable
CCDC24	0.308967	1.30465	1.20733	0.254877	0.478781	-4.98125	Stable
ATF7IP	-0.169003	6.98462	-1.81893	0.0987205	0.280541	-4.98139	Stable
G6PD	0.349574	7.2226	1.79673	0.102366	0.28543	-4.98176	Stable
TICAM2	0.3484	2.66686	1.51908	0.159473	0.365756	-4.98186	Stable
SLC5A4-AS1	1.19528	-1.45936	0.36301	0.724096	0.852813	-4.98191	Stable
TM4SF19	-0.518722	0.523784	-0.911204	0.383467	0.604244	-4.98235	Stable
DLX4	-0.264361	-1.20929	-0.555558	0.590632	0.769095	-4.98255	Stable
BGLAP	0.752772	-0.686561	0.630567	0.542358	0.73329	-4.98295	Stable
BAZ1A-AS1	0.313124	2.11263	1.39588	0.192739	0.407832	-4.98299	Stable
ZNF585A	-0.269173	3.40173	-1.6084	0.138592	0.336953	-4.98312	Stable
MTHFD1L	0.276047	1.46195	1.20238	0.256707	0.480712	-4.98364	Stable
MECR	0.274503	2.02267	1.33445	0.211423	0.429878	-4.98375	Stable
ESRP2	-0.327819	-0.791719	-0.538507	0.601919	0.776996	-4.98385	Stable
CD1A	0.357236	0.336508	0.986902	0.346793	0.571035	-4.98385	Stable
RPS10-NUDT3	1.4086	-2.3022	0.211397	0.836792	0.918632	-4.98412	Stable
WWTR1	-0.271537	-0.761058	-0.510546	0.620665	0.79096	-4.98424	Stable
CCR9	0.386354	1.01552	1.09842	0.297571	0.523448	-4.98424	Stable
ZDHHC13	-0.210904	3.5697	-1.6517	0.129372	0.324018	-4.98459	Stable
STAT3	0.280782	8.3943	1.71603	0.116684	0.305592	-4.98469	Stable
GRIN2D	0.298344	-0.469153	0.682023	0.510596	0.709886	-4.98522	Stable
IGHV1-46	-0.366231	0.438815	-0.967359	0.356007	0.579004	-4.98542	Stable
ANKRD13B	-0.317389	0.755435	-0.992044	0.344398	0.568707	-4.98544	Stable
COL4A1	-0.17578	-1.27176	-0.0705501	0.945136	0.974074	-4.98568	Stable
FBXO36	0.337777	-1.13185	0.491022	0.633928	0.798954	-4.9857	Stable
RSPH4A	-0.281779	-1.14552	-0.458907	0.656039	0.811999	-4.98573	Stable
ANXA1	-0.26441	7.65668	-1.77683	0.10574	0.29014	-4.9858	Stable
SLAMF1	-0.269164	4.35784	-1.75092	0.110283	0.296311	-4.98581	Stable
GINS3	-0.354883	0.956231	-1.05692	0.315228	0.540871	-4.98647	Stable
ERCC6L2-AS1	-0.342077	2.31298	-1.38502	0.195939	0.411803	-4.98648	Stable
ANKS3	-0.243583	3.26793	-1.5779	0.145433	0.34676	-4.9866	Stable
SUZ12P1	-0.212525	2.18063	-1.38721	0.195291	0.410967	-4.98666	Stable
HNRNPCP1	1.50891	-1.45531	0.41341	0.687966	0.831656	-4.9868	Stable
CCPG1	0.298995	7.33529	1.78343	0.104609	0.288195	-4.98681	Stable
CFAP58	0.475548	0.702751	1.10891	0.29323	0.518632	-4.98705	Stable
ZBED6	0.605027	3.6163	1.64887	0.129957	0.324925	-4.98712	Stable
GLG1	-0.18128	7.43722	-1.78894	0.103675	0.286944	-4.98716	Stable
ZCCHC17	-0.233341	4.04562	-1.6937	0.120955	0.312049	-4.98726	Stable
ZNF576	-0.200517	2.48672	-1.44519	0.178774	0.390529	-4.98733	Stable
SDAD1P1	-0.326765	-0.551224	-0.603712	0.559379	0.745861	-4.98734	Stable
MSL3P1	-0.509389	-1.80293	-0.10707	0.916835	0.961904	-4.98737	Stable
NAT10	-0.218614	5.27202	-1.83438	0.096253	0.275938	-4.98748	Stable
AKR7A3	-0.156039	-1.26816	-0.224554	0.826814	0.913452	-4.98748	Stable
TMEM94	-0.153665	6.03021	-1.85389	0.0932193	0.270404	-4.98749	Stable
RAB4B-EGLN2	-2.11262	0.120581	-0.792657	0.446238	0.658931	-4.98773	Stable
AUH	-0.279304	2.49724	-1.4386	0.180587	0.392943	-4.98799	Stable
EXOSC3	0.22822	3.9122	1.6968	0.120354	0.311039	-4.988	Stable
LINC00402	-0.311715	2.14548	-1.34442	0.208294	0.426234	-4.98804	Stable
C1orf147	-0.394552	-0.036709	-0.821541	0.430346	0.644808	-4.98835	Stable
HMMR	0.303566	-0.929413	0.478565	0.642462	0.804211	-4.98862	Stable
IL6	0.498661	-1.21904	0.454238	0.659285	0.814122	-4.98904	Stable
H1-10	-0.180691	7.07402	-1.80603	0.100824	0.28356	-4.98908	Stable
DAB2	-0.323356	3.85855	-1.67153	0.125334	0.317983	-4.98954	Stable
AVPR1A	0.0936495	-1.17514	0.134992	0.895276	0.950077	-4.98971	Stable
MAP2K2	0.257805	7.10884	1.80196	0.101496	0.284599	-4.98978	Stable
ECD	-0.168321	4.34236	-1.75435	0.109672	0.295481	-4.98984	Stable
SPRED2	0.302526	1.8374	1.31061	0.219071	0.439224	-4.99006	Stable
PCBP3	0.368448	0.773945	1.09471	0.299116	0.525034	-4.99012	Stable
MCM3AP	-0.160629	6.83734	-1.82102	0.0983825	0.279953	-4.99024	Stable
PPP1R10	0.182724	6.29836	1.84401	0.0947441	0.273233	-4.99035	Stable
PRR4	-0.622809	-1.4238	-0.520101	0.614226	0.785494	-4.9909	Stable
CHMP6	0.315995	4.57663	1.78303	0.104678	0.288284	-4.99092	Stable
MYO15A	-0.295996	-0.755864	-0.640325	0.536248	0.728307	-4.99093	Stable
MSANTD3-TMEFF1	-0.374326	-0.974282	-0.460464	0.654959	0.811491	-4.9911	Stable
SAAL1	-0.213523	2.32201	-1.38848	0.194914	0.41052	-4.99113	Stable
SELENOP	0.339317	0.148154	0.849698	0.415223	0.632823	-4.99116	Stable
PTCRA	0.53929	1.97134	1.32635	0.213996	0.433251	-4.99128	Stable
OTUB2	-0.422412	-0.932544	-0.534292	0.604726	0.778991	-4.99141	Stable
GYPE	0.225234	-1.22059	0.356122	0.729092	0.855883	-4.9917	Stable
GRHL1	-0.391886	0.207744	-0.87055	0.404261	0.622922	-4.9918	Stable
TTC37	-0.218057	5.47651	-1.84232	0.0950077	0.273782	-4.99195	Stable
ABCC6	0.362887	1.98269	1.34881	0.206927	0.424559	-4.99196	Stable
ZNF569	-0.430708	2.08662	-1.33838	0.210185	0.428523	-4.99205	Stable
B4GAT1	-0.218385	2.04416	-1.32914	0.213109	0.432307	-4.9921	Stable
LNP1	-0.374791	-1.45636	-0.190839	0.852441	0.928094	-4.99214	Stable
KIAA1109	-0.19317	6.88266	-1.81641	0.099127	0.280957	-4.9923	Stable
MYLK-AS1	-0.550006	-0.59851	-0.647561	0.531744	0.725079	-4.99231	Stable
SRSF9	0.146942	6.32877	1.8421	0.0950413	0.273826	-4.99232	Stable
PDZD11	-0.280333	2.9817	-1.51715	0.159954	0.366129	-4.99237	Stable
ARMC2	-0.343287	1.50871	-1.24239	0.242228	0.464822	-4.99259	Stable
PARGP1	-0.301601	1.7807	-1.28074	0.228974	0.450565	-4.99267	Stable
SPDYE3	-0.340707	-1.30838	-0.41633	0.685897	0.830561	-4.99268	Stable
NAP1L2	-0.340955	1.76072	-1.25532	0.23769	0.459995	-4.99295	Stable
FAM136A	-0.196893	4.08638	-1.68692	0.12228	0.314033	-4.9934	Stable
MPZL1	0.437497	6.58606	1.82461	0.097806	0.278954	-4.99349	Stable
TOGARAM1	-0.226078	3.18817	-1.56488	0.148444	0.350826	-4.99379	Stable
OLFM4	0.506063	-0.203769	0.821309	0.430472	0.644868	-4.99388	Stable
TRAV1-1	-0.666515	-1.026	-0.210972	0.837115	0.918632	-4.99394	Stable
PLD5P1	-0.336661	-0.149542	-0.831178	0.425129	0.640903	-4.99395	Stable
TEF	-0.183054	3.77547	-1.66053	0.127558	0.321233	-4.9944	Stable
ZNF181	-0.444265	2.83956	-1.47178	0.171608	0.382219	-4.9946	Stable
BIVM	-0.410984	2.89441	-1.49406	0.165797	0.374468	-4.99466	Stable
GPR75	-0.264776	0.224693	-0.946289	0.366139	0.588517	-4.99488	Stable
CETP	0.372913	0.161649	0.847906	0.416175	0.633911	-4.99491	Stable
PTP4A2P2	-0.158982	-1.045	-0.162244	0.874321	0.938279	-4.99516	Stable
TRAV25	-0.381467	-0.78413	-0.601704	0.560664	0.74697	-4.99529	Stable
ABHD1	-0.19742	-0.873245	-0.462933	0.653248	0.810621	-4.99543	Stable
TPRG1	-0.316004	1.25773	-1.14635	0.278141	0.503664	-4.99543	Stable
CPNE7	-0.218127	-1.50116	-0.177418	0.862695	0.933086	-4.99546	Stable
SYCP2L	1.73325	-0.454654	0.596044	0.564293	0.749677	-4.99554	Stable
LINC02772	-0.249663	-0.958348	-0.374962	0.715459	0.848689	-4.99583	Stable
CALM1	-0.188522	8.79435	-1.69588	0.120532	0.311284	-4.99613	Stable
LINC02762	0.3341	0.584207	1.02613	0.328831	0.555107	-4.99617	Stable
RET	-0.0995006	-1.12637	-0.12029	0.906618	0.956624	-4.99624	Stable
VSIG10	0.328278	1.8889	1.35335	0.205521	0.42351	-4.99627	Stable
NIPAL4	0.402987	-0.273584	0.758759	0.465373	0.67473	-4.99633	Stable
UGDH-AS1	0.349493	-0.38112	0.636395	0.538704	0.73058	-4.99664	Stable
HASPIN	-0.273435	-0.690305	-0.538483	0.601935	0.776996	-4.99674	Stable
WASL-DT	0.417872	0.146529	0.863397	0.407999	0.62694	-4.99686	Stable
ETFDH	-0.171494	4.13056	-1.71505	0.116868	0.305854	-4.99692	Stable
C2CD4D-AS1	-0.446847	0.0742126	-0.850741	0.41467	0.632403	-4.99695	Stable
ZNF687-AS1	-0.414594	-1.47769	-0.368304	0.720265	0.851259	-4.99702	Stable
CLEC1A	0.450187	0.138767	0.919735	0.379201	0.599506	-4.99715	Stable
TRGV5	-0.35177	-0.461377	-0.54784	0.595727	0.772692	-4.99725	Stable
CCNA1	-0.712799	-1.56448	-0.272723	0.790573	0.892187	-4.99726	Stable
PRTN3	-0.459057	-1.65394	-0.380757	0.711287	0.846076	-4.9975	Stable
SEC22B4P	-0.424887	1.52535	-1.2382	0.243712	0.466228	-4.99755	Stable
NOMO1	-0.176298	5.53065	-1.83954	0.0954412	0.274767	-4.99792	Stable
ZNF775	0.321022	2.49718	1.44527	0.178752	0.390529	-4.99795	Stable
UBE2Q2P13	-0.357098	-0.551107	-0.583351	0.572481	0.755323	-4.99826	Stable
TAS2R5	-0.483676	-1.21569	-0.314509	0.759549	0.874606	-4.99826	Stable
NYAP1	-0.4462	-1.0619	-0.158485	0.877205	0.939728	-4.99831	Stable
CBX2	0.220601	-0.92948	0.414511	0.687186	0.831117	-4.99841	Stable
TTC39A	0.257354	-0.969705	0.473475	0.645965	0.806513	-4.99841	Stable
ADGRF3	0.253742	-1.0257	0.379868	0.711926	0.846076	-4.99867	Stable
PLAGL1	0.221049	4.76185	1.8028	0.101357	0.284579	-4.99881	Stable
SNHG21	-0.272518	-0.109608	-0.812291	0.435393	0.648552	-4.99902	Stable
TRAPPC12	0.200023	5.49502	1.84305	0.094893	0.273557	-4.99924	Stable
GSPT2	-0.267676	2.92391	-1.51658	0.160095	0.366228	-4.99931	Stable
L1CAM	-0.370211	0.182485	-0.892731	0.39282	0.612809	-5.00013	Stable
FHL2	0.284584	0.817938	1.04065	0.322361	0.548274	-5.00017	Stable
ASB14	-0.401149	-0.554371	-0.627607	0.54422	0.734138	-5.00021	Stable
REELD1	-0.271947	-0.35595	-0.67178	0.516828	0.714037	-5.00024	Stable
LINC02785	0.288154	-0.650468	0.653874	0.527831	0.722047	-5.00044	Stable
PIWIL2	-0.31502	-1.02428	-0.392903	0.702574	0.840631	-5.00052	Stable
RANGRF	-0.239398	3.77985	-1.66081	0.127501	0.321143	-5.00075	Stable
B4GALT3	-0.20477	5.54427	-1.8373	0.0957935	0.275234	-5.00098	Stable
RNF182	0.148208	-0.960436	0.0264801	0.979391	0.989498	-5.0014	Stable
SETD5	-0.166879	6.8251	-1.81304	0.0996754	0.281599	-5.00149	Stable
DCTD	-0.20087	5.01876	-1.80821	0.100466	0.282967	-5.00152	Stable
GRTP1	-0.236973	-0.895362	-0.473965	0.645627	0.806509	-5.00153	Stable
NPIPP1	-0.476444	2.66529	-1.4776	0.170073	0.38051	-5.00155	Stable
DIRC3	0.140136	-1.24516	0.232874	0.820521	0.909307	-5.00166	Stable
NDUFA2	0.213591	4.38539	1.76072	0.108544	0.293639	-5.00187	Stable
GCLM	-0.256143	3.61591	-1.62222	0.135588	0.332344	-5.00193	Stable
ZBED8	-0.348194	-0.859778	-0.511473	0.620039	0.790633	-5.00208	Stable
ABTB2	-0.431911	2.30133	-1.38189	0.196868	0.412894	-5.00279	Stable
RNF122	0.234491	4.24515	1.73467	0.113224	0.30028	-5.00282	Stable
ZNF747-DT	1.4349	-0.31622	0.654558	0.527408	0.721927	-5.00285	Stable
SLC37A3	0.201867	4.1809	1.74252	0.111795	0.298179	-5.00309	Stable
RAP1BL	-0.252088	-0.817105	-0.496109	0.630459	0.797129	-5.00311	Stable
UPK3A	0.978923	-0.872164	0.50103	0.627112	0.79505	-5.00317	Stable
SCAT1	0.488653	-0.219781	0.75177	0.469383	0.678188	-5.00329	Stable
GAS8	-0.329515	1.57304	-1.21608	0.251672	0.474786	-5.00404	Stable
MDM1	-0.189029	3.95099	-1.68336	0.122979	0.314943	-5.0042	Stable
ZNF56P	0.377499	0.0535319	0.765347	0.461613	0.671764	-5.00425	Stable
KIAA0319L	0.207482	6.49275	1.82419	0.0978732	0.278987	-5.00443	Stable
PIGBOS1	0.242648	2.38613	1.4286	0.183374	0.396701	-5.00457	Stable
WNT5B	-0.320648	0.096978	-0.838136	0.421389	0.63833	-5.00468	Stable
CENPI	-0.330826	-0.53735	-0.529021	0.608246	0.781047	-5.0047	Stable
RAPGEF5	-0.017711	-1.23304	-0.026541	0.979344	0.989498	-5.005	Stable
SOX30	-0.246719	-1.16389	-0.380024	0.711814	0.846076	-5.00518	Stable
AVPI1	0.424088	-0.159053	0.742745	0.474594	0.682175	-5.00532	Stable
MOB1A	0.194929	7.93822	1.7382	0.11258	0.299247	-5.00563	Stable
MROH8	-0.297061	-0.431815	-0.625381	0.545622	0.735367	-5.00576	Stable
RPL7AP16	0.0700089	-1.11789	0.0660472	0.948632	0.975803	-5.0058	Stable
RAD54L	0.421386	-1.137	0.306858	0.765198	0.877567	-5.00613	Stable
ZMYM4	-0.16389	4.91153	-1.79662	0.102384	0.28543	-5.00637	Stable
NFU1	-0.263109	2.63566	-1.46134	0.174391	0.385901	-5.00656	Stable
CEACAMP3	0.643743	-0.874391	0.327764	0.749798	0.868456	-5.00664	Stable
C17orf113	0.289335	-0.0153257	0.814465	0.434203	0.647866	-5.0067	Stable
HLA-A	0.232409	11.2943	1.52227	0.158682	0.364948	-5.00672	Stable
ACVR2B	-0.295452	2.63675	-1.4494	0.177622	0.38966	-5.00673	Stable
CHDH	-0.42345	-0.925522	-0.549402	0.594694	0.772118	-5.00701	Stable
KIF23	0.254405	0.474645	0.988367	0.34611	0.570402	-5.00748	Stable
LINC00304	-0.155866	-1.67312	-0.0838456	0.934821	0.96891	-5.0075	Stable
CENPC	-0.236628	4.38957	-1.73874	0.11248	0.299242	-5.00794	Stable
CACTIN	-0.173369	5.43013	-1.83	0.0969456	0.277233	-5.00808	Stable
SNX12	0.185021	4.47882	1.7533	0.109859	0.2957	-5.00808	Stable
KPNA1	0.173877	6.10518	1.8379	0.0956993	0.275234	-5.00808	Stable
MAP7D1	0.265476	8.00835	1.72863	0.114335	0.301944	-5.00815	Stable
HAL	0.412228	6.05319	1.83415	0.0962895	0.275989	-5.00828	Stable
TMEM86A	0.262465	1.07579	1.06273	0.312708	0.538087	-5.0083	Stable
POLRMTP1	-0.299693	-0.903904	-0.337382	0.742751	0.863928	-5.00847	Stable
NEGR1	0.421213	-0.263257	0.681777	0.510744	0.709886	-5.00849	Stable
DNMT3B	-0.246589	-0.588676	-0.671978	0.516707	0.714	-5.00855	Stable
EXO1	0.045445	-1.17517	0.0885422	0.931181	0.967547	-5.00856	Stable
NR6A1	0.477788	2.97786	1.56145	0.149246	0.351525	-5.00879	Stable
CD84	-0.198977	6.37309	-1.83098	0.0967909	0.277003	-5.00896	Stable
ZNF790-AS1	-0.425147	0.363425	-0.976134	0.351848	0.575285	-5.00916	Stable
HRK	-0.522318	0.949308	-1.02516	0.329266	0.555367	-5.00936	Stable
NCAPG2	-0.231945	2.72677	-1.45981	0.174803	0.38609	-5.00952	Stable
ZFHX2-AS1	-0.294238	3.03457	-1.52283	0.158545	0.364948	-5.00965	Stable
THSD1P1	-0.330242	-0.708618	-0.389166	0.70525	0.841627	-5.00987	Stable
SMG1P3	-0.28699	3.86945	-1.66675	0.126296	0.319612	-5.00991	Stable
LINC02018	0.312744	-0.296979	0.738433	0.477096	0.684129	-5.00997	Stable
CASQ1	-1.02527	-1.06255	-0.535387	0.603996	0.778574	-5.01	Stable
SLC38A4-AS1	-0.343373	-1.1425	-0.325748	0.751278	0.869458	-5.01009	Stable
NEXMIF	-0.345049	-0.571831	-0.623773	0.546636	0.736063	-5.01041	Stable
IGHV3-73	0.368452	-0.470167	0.678442	0.512769	0.711086	-5.01071	Stable
SOGA3	-0.418039	-1.2562	-0.382766	0.709843	0.844806	-5.01072	Stable
SBSPON	-0.326972	0.556779	-0.969371	0.35505	0.578201	-5.01094	Stable
PANK2-AS1	-0.508644	-0.476574	-0.713261	0.491871	0.695529	-5.01134	Stable
MED26	0.176191	4.1226	1.71298	0.117259	0.306423	-5.01143	Stable
EHD2	0.234091	-1.13655	0.317892	0.757056	0.873375	-5.01164	Stable
UPK3BL3P	0.389709	-0.337538	0.730303	0.481837	0.687703	-5.01204	Stable
ZNF890P	0.0365377	-1.08021	0.0348911	0.972848	0.986285	-5.01223	Stable
RAD51AP1	0.29514	-0.571841	0.522876	0.612363	0.784451	-5.01236	Stable
CFAP97D2	-0.310143	-0.604645	-0.459667	0.655512	0.811638	-5.01241	Stable
WWC1	0.207116	-0.595993	0.477943	0.642889	0.804565	-5.0125	Stable
C5orf24	-0.224225	4.49764	-1.75335	0.10985	0.2957	-5.01258	Stable
RHPN2	0.133789	-1.29733	0.145864	0.886905	0.945683	-5.01261	Stable
CHUK	0.16726	4.8146	1.79326	0.102948	0.285883	-5.01261	Stable
USP27X-DT	0.171074	-0.915308	0.320159	0.755387	0.872192	-5.01263	Stable
MARCHF9	-0.215618	4.7104	-1.76518	0.107761	0.29287	-5.01277	Stable
PDE3A	-0.0672611	-1.06697	-0.110105	0.914488	0.961136	-5.01281	Stable
WDR90	-0.3276	2.61913	-1.43378	0.181927	0.39494	-5.01295	Stable
HMCN1	-0.0914723	-1.1457	-0.108398	0.915808	0.961377	-5.01321	Stable
CYP4F59P	0.0431934	-1.67298	0.0170816	0.986705	0.993003	-5.01363	Stable
LINC02021	-0.196599	-1.65729	-0.279313	0.785653	0.889584	-5.01378	Stable
MIF-AS1	0.377404	-1.20913	0.266708	0.795072	0.894971	-5.01383	Stable
LINC02422	0.301474	1.83293	1.31772	0.216767	0.436711	-5.01396	Stable
DNAJC15	-0.354773	3.75433	-1.63774	0.132283	0.327886	-5.01426	Stable
CYP2D8P	-0.22105	-0.846008	-0.439969	0.669246	0.821018	-5.0144	Stable
ZBED3-AS1	-0.0600302	-1.29335	-0.102045	0.920723	0.963296	-5.01444	Stable
NFE2L1-DT	-0.217378	-1.0034	-0.287513	0.779545	0.886109	-5.0145	Stable
POF1B	-0.106925	-1.50189	-0.0664549	0.948316	0.975803	-5.0145	Stable
TRARG1	-0.127171	-1.01221	-0.0553173	0.956967	0.979796	-5.0146	Stable
CABP7	0.176919	-0.994558	0.428191	0.677519	0.825551	-5.0147	Stable
PYCR1	0.302978	-0.875409	0.402249	0.6959	0.836118	-5.01479	Stable
SLCO4A1	0.336164	-1.02818	0.181438	0.859621	0.931674	-5.01496	Stable
COL3A1	-0.250116	-0.908187	-0.0533222	0.958517	0.980445	-5.01499	Stable
UBE2Q2	-0.225952	4.77429	-1.77149	0.106663	0.291444	-5.01525	Stable
ECI1-AS1	0.0500244	-1.29487	0.0743033	0.942223	0.97253	-5.01531	Stable
SLC25A4	-0.335945	2.51452	-1.40676	0.189583	0.403146	-5.01539	Stable
IGLC1	0.720684	4.63123	1.76	0.108672	0.293827	-5.01542	Stable
FAM81A	0.213804	-0.64138	0.548033	0.5956	0.772636	-5.01566	Stable
RHOXF1P1	-0.437701	-0.262953	-0.612715	0.55364	0.741371	-5.01588	Stable
ACOXL	-0.33011	0.428381	-0.919745	0.379196	0.599506	-5.01617	Stable
DTL	-0.261705	-0.339741	-0.620257	0.548857	0.737909	-5.01621	Stable
GSDME	0.302185	-0.352265	0.725795	0.484479	0.69	-5.01649	Stable
PLEKHD1	-0.309185	-0.58669	-0.459641	0.65553	0.811638	-5.01658	Stable
MRPL13	-0.440811	2.16987	-1.31261	0.218422	0.438631	-5.01696	Stable
F5	0.622808	5.19326	1.82559	0.0976497	0.278748	-5.01703	Stable
CARD8	0.194346	7.64891	1.74278	0.111749	0.298179	-5.0172	Stable
LRRC24	1.51277	-0.431379	0.493679	0.632115	0.797873	-5.01749	Stable
POLQ	-0.427231	-0.525172	-0.585299	0.57122	0.754534	-5.0176	Stable
BPI	0.696017	2.36998	1.4073	0.189425	0.403126	-5.01767	Stable
CPEB4	0.321733	5.88385	1.83299	0.0964729	0.276358	-5.01807	Stable
LYPD2	0.474908	0.51073	0.825583	0.428153	0.643232	-5.01807	Stable
EIF2B1	-0.155753	5.24706	-1.81341	0.0996151	0.281482	-5.01809	Stable
C19orf44	-0.266565	1.52708	-1.20825	0.254539	0.478446	-5.01819	Stable
SUCLG1	0.155893	4.90394	1.79449	0.102741	0.285628	-5.01827	Stable
CNTF	-0.0234753	-1.40969	-0.0315058	0.975481	0.987613	-5.01833	Stable
PIAS2	-0.183303	3.78901	-1.63853	0.132115	0.327804	-5.01833	Stable
LINC01238	-0.283468	0.379879	-0.868017	0.405581	0.624371	-5.01839	Stable
ADARB2	2.1952	-0.184679	0.706037	0.496163	0.698883	-5.01841	Stable
FCMR	-0.206359	7.85288	-1.73943	0.112356	0.299037	-5.01849	Stable
TNS4	-0.201798	-0.712738	-0.44984	0.662347	0.81597	-5.01857	Stable
M1AP	-0.297354	-0.708642	-0.541307	0.600058	0.775653	-5.01872	Stable
PHF23	0.229228	5.61223	1.83263	0.0965294	0.276412	-5.0191	Stable
BCLAF1P2	0.434905	-0.48488	0.620853	0.548481	0.737694	-5.01913	Stable
CCNQ	-0.207445	3.63061	-1.60985	0.138275	0.336566	-5.01913	Stable
MORC2-AS1	-0.343477	-0.413073	-0.629519	0.543017	0.733572	-5.01921	Stable
RAB3GAP2	-0.164551	5.38989	-1.82305	0.0980559	0.279289	-5.0194	Stable
GJD3-AS1	0.56443	-0.074583	0.756319	0.466771	0.67612	-5.01963	Stable
TRBV23-1	-0.244452	-0.933625	-0.391747	0.703402	0.841196	-5.01966	Stable
ACADM	-0.236283	4.24817	-1.7007	0.1196	0.309519	-5.01976	Stable
NAT8B	0.28224	-0.827719	0.243587	0.812438	0.904594	-5.01979	Stable
KRT8P33	0.111882	-1.04537	0.175006	0.864541	0.934379	-5.02016	Stable
ZNF208	0.317287	-1.0675	0.213615	0.835107	0.917711	-5.02027	Stable
IGKV2-24	0.331413	0.57254	0.939176	0.369605	0.591108	-5.02043	Stable
CARHSP1	0.259931	5.06707	1.80661	0.100729	0.283399	-5.02048	Stable
PDK1-AS1	-0.401903	0.720186	-0.961301	0.358899	0.581938	-5.02064	Stable
ZNF350-AS1	-0.341075	-0.639933	-0.562036	0.586374	0.766297	-5.02069	Stable
BRD9	-0.202537	5.29294	-1.81525	0.0993164	0.281115	-5.02084	Stable
BCL2L11	0.223146	5.94727	1.83158	0.0966955	0.276782	-5.02092	Stable
BCAS1	0.390035	0.492978	0.939179	0.369604	0.591108	-5.02111	Stable
IKBKE	0.177306	4.95261	1.79919	0.101955	0.284877	-5.02155	Stable
HBA1	0.540902	14.6967	1.31076	0.219021	0.439186	-5.02166	Stable
IGHV6-1	0.720125	0.197925	0.93923	0.369579	0.591108	-5.02169	Stable
SVBP	0.254256	2.56431	1.44178	0.179712	0.392041	-5.02209	Stable
FBLN7	-0.385019	1.04662	-1.04729	0.319435	0.545057	-5.02238	Stable
DND1	0.197848	-1.38842	0.0852183	0.933757	0.96841	-5.02255	Stable
DENND10P1	-0.148501	-1.04061	-0.300135	0.770174	0.880809	-5.02283	Stable
P2RY12	0.388931	0.906375	1.01924	0.331933	0.55809	-5.02302	Stable
BRIP1	0.730725	0.790832	1.00712	0.337447	0.562499	-5.02309	Stable
SLC7A8	-0.579473	0.867847	-1.01001	0.336128	0.561551	-5.02313	Stable
CCDC183	-1.02598	-0.573506	-0.348803	0.734415	0.859438	-5.02349	Stable
IGLV5-45	-0.284222	-0.37949	-0.582456	0.57306	0.755822	-5.02362	Stable
C22orf46	-0.260745	3.83137	-1.63678	0.132484	0.328014	-5.02398	Stable
CPA3	-0.427973	3.37527	-1.56674	0.148012	0.350249	-5.02406	Stable
TM9SF1	0.234529	4.87753	1.79408	0.10281	0.285767	-5.0241	Stable
SLC25A10	0.414557	0.754609	1.02521	0.329244	0.555367	-5.02428	Stable
PTPRN	-0.0112715	-1.13598	-0.0117846	0.990827	0.995213	-5.02435	Stable
CCSER1	-0.23843	-0.895262	-0.4391	0.669854	0.82113	-5.02537	Stable
GLDC	-0.365053	-0.321078	-0.622495	0.547443	0.736819	-5.02564	Stable
LMCD1	-0.0380728	-1.39868	-0.0222965	0.982647	0.991383	-5.02571	Stable
HDHD5	0.182062	4.61255	1.76513	0.107771	0.29287	-5.02572	Stable
MAP3K4-AS1	0.160784	-0.981949	0.223826	0.827365	0.913474	-5.02602	Stable
PDE7A	-0.15516	6.9301	-1.78781	0.103866	0.287254	-5.02606	Stable
CDKN2B-AS1	-0.299977	-1.14687	-0.284019	0.782146	0.887558	-5.02618	Stable
S100A1	0.364453	-0.614333	0.553848	0.591759	0.769708	-5.02636	Stable
CLDN12	0.309413	-0.0107999	0.692501	0.504267	0.705202	-5.02637	Stable
SPRY3	0.292245	1.73437	1.28521	0.227471	0.448754	-5.02659	Stable
KIF18B	-0.0131809	-1.19668	-0.014789	0.988489	0.994064	-5.02714	Stable
TATDN1	-0.239917	1.58354	-1.16196	0.272034	0.49717	-5.02715	Stable
MYO1A	0.252941	-0.821	0.464699	0.652025	0.809707	-5.02723	Stable
GNAT2	0.0517702	-1.44069	0.0636131	0.950522	0.97687	-5.0273	Stable
HMGB3	0.314137	0.337075	0.810673	0.43628	0.64909	-5.0274	Stable
MYO1D	-0.214514	2.6303	-1.4224	0.185116	0.398228	-5.02745	Stable
ATP5MC3	0.172034	5.36547	1.81768	0.0989226	0.280956	-5.02764	Stable
ACSBG1	-0.26085	-0.589092	-0.433052	0.674099	0.823179	-5.0277	Stable
SFN	-0.398643	-1.0291	-0.171322	0.867362	0.935407	-5.02782	Stable
SLC9A3R2	0.46529	0.943771	1.00447	0.33866	0.563503	-5.02783	Stable
LINC01531	-0.115021	-1.64578	-0.153287	0.881198	0.94181	-5.02832	Stable
CASKIN2	-0.00694698	-1.05335	-0.0143461	0.988834	0.994234	-5.02833	Stable
PIPOX	0.242239	-0.764685	0.522134	0.612861	0.784818	-5.02838	Stable
LINC02132	-0.234737	-0.208088	-0.724275	0.485372	0.690582	-5.0284	Stable
XPNPEP1	-0.227933	5.19957	-1.80163	0.101551	0.284599	-5.02863	Stable
B4GALT1-AS1	-0.0223809	-1.12886	-0.0281831	0.978066	0.988887	-5.02867	Stable
GINS2	-0.204135	-0.557453	-0.484696	0.638255	0.801206	-5.0287	Stable
PLPP1	-0.334936	1.31561	-1.12919	0.28498	0.510917	-5.02881	Stable
CYB5R2	0.296714	-0.995037	0.38616	0.707406	0.842709	-5.02886	Stable
DSP	0.768436	-0.728959	0.171379	0.867318	0.935407	-5.02889	Stable
ARPIN	0.471738	3.16403	1.55293	0.151257	0.354674	-5.02905	Stable
LINC00630	-0.254831	-0.932339	-0.481364	0.640539	0.802764	-5.02919	Stable
LDOC1	-0.399898	1.92648	-1.28414	0.227828	0.44915	-5.02948	Stable
PFN1	0.209441	10.0813	1.58638	0.143503	0.344034	-5.0297	Stable
EVPL	0.0667479	-0.999548	0.0995448	0.922658	0.964243	-5.02972	Stable
WNT16	0.416538	-0.244774	0.646835	0.532195	0.725562	-5.02988	Stable
NLE1	-0.279117	3.55678	-1.61173	0.137864	0.336127	-5.02991	Stable
PRKG2	-0.155749	-0.908059	-0.253147	0.805244	0.901072	-5.03005	Stable
TRBV19	-0.282149	2.97559	-1.48892	0.16712	0.376605	-5.03056	Stable
CCDC62	0.188623	-0.846419	0.41402	0.687534	0.831257	-5.03068	Stable
HTR3A	0.299792	-0.900882	0.468985	0.649062	0.808171	-5.03109	Stable
GTF2F2	0.218306	3.1437	1.5304	0.156684	0.362479	-5.03112	Stable
TRIM74	-0.166084	-0.8539	-0.189713	0.853301	0.928557	-5.03121	Stable
SCD	0.227201	2.79276	1.4593	0.17494	0.386166	-5.03125	Stable
PANO1	-0.607474	-0.770548	-0.200801	0.844849	0.923183	-5.03134	Stable
ACTA2-AS1	0.168986	-1.23968	0.313298	0.760442	0.874813	-5.03177	Stable
DGKH	-0.301511	3.18129	-1.53791	0.154854	0.359845	-5.03205	Stable
EARS2	-0.204362	3.25781	-1.54166	0.153949	0.358372	-5.03232	Stable
TTC17	-0.13451	6.09902	-1.82181	0.0982558	0.279752	-5.03235	Stable
FGFR4	-0.108712	-0.945721	-0.239802	0.815291	0.906491	-5.03236	Stable
DMD	-0.119244	-1.10944	-0.1184	0.908078	0.95722	-5.03261	Stable
KIF24	0.447423	-0.305383	0.701726	0.498735	0.70054	-5.03292	Stable
SRRM2	-0.19229	10.1082	-1.58436	0.143962	0.344528	-5.03321	Stable
LRRC7	-0.143003	-1.10705	-0.215958	0.833329	0.916829	-5.03329	Stable
TTBK2-AS1	-0.459068	0.595286	-0.895136	0.391593	0.611837	-5.03361	Stable
HROB	0.186408	-0.929889	0.316803	0.757859	0.873632	-5.03373	Stable
GIMAP7	-0.419627	6.83178	-1.79651	0.102404	0.285431	-5.03391	Stable
AFTPH-DT	0.281315	0.440617	0.90197	0.388123	0.608821	-5.03397	Stable
TNFSF12-TNFSF13	0.811883	-1.79798	0.118461	0.908031	0.95722	-5.03402	Stable
LINC01819	-0.331499	-0.264832	-0.741781	0.475153	0.682549	-5.03404	Stable
FAM24B	-0.459168	0.426519	-0.833955	0.423634	0.639812	-5.0341	Stable
HLX	0.291346	5.21206	1.81686	0.0990553	0.280957	-5.03423	Stable
SH3PXD2A	-0.231148	3.9295	-1.65525	0.12864	0.322875	-5.03449	Stable
ACTB	0.238932	12.681	1.40987	0.188686	0.40229	-5.0346	Stable
KRT81	0.227024	-0.820667	0.185726	0.856345	0.93007	-5.0347	Stable
PRRC2B	-0.168065	7.98633	-1.71891	0.116144	0.304679	-5.03472	Stable
SCML2	-0.483615	-0.136326	-0.700933	0.49921	0.700877	-5.03476	Stable
CEP76	-0.288303	1.5061	-1.18532	0.26309	0.487511	-5.03476	Stable
HIKESHI	-0.263322	3.31769	-1.55529	0.150696	0.353631	-5.03503	Stable
FAM90A1	0.27881	-1.88459	0.185453	0.856553	0.93007	-5.0351	Stable
ANKRD40	-0.172068	4.88563	-1.77279	0.106436	0.291186	-5.03517	Stable
PDGFA	-0.199443	-0.652105	-0.354848	0.730018	0.856634	-5.03567	Stable
ENPP2	-0.457113	0.639576	-0.933593	0.372343	0.593396	-5.03567	Stable
ABLIM2	-0.460446	-0.0956526	-0.700855	0.499256	0.700877	-5.03574	Stable
N6AMT1	-0.289102	2.57144	-1.4336	0.181976	0.394989	-5.03575	Stable
TMSB10	0.283952	9.11452	1.64207	0.131372	0.326761	-5.03576	Stable
RALY	0.241797	7.42122	1.75125	0.110225	0.296262	-5.03581	Stable
LRTOMT	-0.306426	-0.394813	-0.524105	0.611538	0.78379	-5.0361	Stable
NECTIN3	0.391304	-0.32002	0.643155	0.534484	0.727445	-5.0361	Stable
MREG	-0.311362	1.58706	-1.19471	0.259562	0.48364	-5.03623	Stable
GREM2	0.466331	-1.27589	0.295026	0.773963	0.88282	-5.03663	Stable
TLR2	0.37892	8.27926	1.68136	0.123375	0.315365	-5.03675	Stable
PABPC1L	0.216612	5.04802	1.80252	0.101404	0.284593	-5.03687	Stable
CD180	0.319246	5.1375	1.80148	0.101576	0.284599	-5.03689	Stable
RPL7AP10	-0.256907	-1.03588	-0.375789	0.714863	0.848288	-5.0369	Stable
ATP6AP1L	-0.697588	-0.932765	-0.539763	0.601083	0.776308	-5.03702	Stable
NIP7	-0.223705	4.003	-1.65661	0.12836	0.322439	-5.03703	Stable
ZNF837	0.635914	0.842517	0.976351	0.351746	0.575285	-5.03711	Stable
KCNMB4	0.289917	0.488416	0.946751	0.365914	0.588472	-5.03711	Stable
RAB23	-0.133835	-1.02149	-0.139853	0.891532	0.947782	-5.03712	Stable
ERICH6-AS1	-0.372627	0.522768	-0.874718	0.402093	0.620988	-5.03741	Stable
NBEAL2	0.241256	9.31365	1.62142	0.135761	0.332607	-5.03746	Stable
SPACA9	0.390154	0.765366	1.00544	0.338215	0.562965	-5.03753	Stable
RNFT1-DT	-0.292876	-0.637509	-0.639003	0.537074	0.728915	-5.03755	Stable
AKAP1-DT	-0.288177	-0.808786	-0.358661	0.727249	0.85459	-5.03776	Stable
DGCR11	0.406651	0.643015	0.977371	0.351265	0.574974	-5.03807	Stable
CDC40	0.141372	5.42723	1.81444	0.0994476	0.281211	-5.0382	Stable
ELF3	-0.210766	-1.07111	-0.389567	0.704963	0.841588	-5.03821	Stable
LIPT2	-0.370618	0.844625	-1.01363	0.334477	0.560184	-5.03853	Stable
EPM2A-DT	0.430402	1.16302	1.05223	0.317272	0.542948	-5.03868	Stable
POLN	0.209427	-0.911237	0.263475	0.797494	0.896484	-5.039	Stable
FAM222A	0.143734	-0.978499	0.167671	0.870159	0.936426	-5.03916	Stable
BRCC3	-0.186191	3.76749	-1.62397	0.135211	0.331857	-5.03925	Stable
ALDH7A1	0.276198	-0.313981	0.729187	0.482491	0.688242	-5.03925	Stable
CCDC127	-0.227454	3.60804	-1.60303	0.139776	0.338396	-5.03927	Stable
ZG16B	0.0724231	-1.01695	0.0829251	0.935535	0.969079	-5.03934	Stable
ZNF433	-0.376099	-0.431406	-0.644455	0.533675	0.726737	-5.03959	Stable
SMIM15-AS1	0.199928	-1.17764	0.205058	0.84161	0.921593	-5.03967	Stable
ZNF813	-0.243015	2.66356	-1.42818	0.18349	0.396784	-5.03972	Stable
FCHO2	0.258699	4.8992	1.79111	0.10331	0.286484	-5.03973	Stable
TUBG1	-0.222936	2.61921	-1.42903	0.183251	0.396608	-5.03973	Stable
STK33	0.169273	-1.14199	0.270596	0.792164	0.893227	-5.03977	Stable
CDR2	-0.261191	4.51067	-1.72745	0.114552	0.302298	-5.04027	Stable
GCOM1	-0.248605	-0.779984	-0.225338	0.82622	0.91295	-5.04031	Stable
ZNF471	-0.249001	-0.328625	-0.640874	0.535906	0.728098	-5.04044	Stable
IRF6	-0.309567	-0.453628	-0.509237	0.621551	0.791442	-5.04077	Stable
YJEFN3	-0.315448	2.45838	-1.3935	0.193439	0.408678	-5.04115	Stable
PARVA	-0.245694	-0.773717	-0.366951	0.721244	0.851816	-5.04123	Stable
TOP2A	0.344478	1.39276	1.13068	0.284381	0.51021	-5.0413	Stable
PRORSD1P	-0.327945	0.79487	-0.931117	0.373562	0.594516	-5.04131	Stable
FAM126B	0.40269	6.30424	1.80438	0.101096	0.284056	-5.04146	Stable
NARS2	-0.221576	2.60345	-1.42721	0.183763	0.397027	-5.04177	Stable
MATN2	0.0133036	-1.15213	0.0257652	0.979948	0.989927	-5.04208	Stable
LINC02427	0.261091	-0.47061	0.600055	0.56172	0.747613	-5.04228	Stable
EIF3CL	2.86141	-0.258707	0.2869	0.780002	0.886354	-5.04229	Stable
POLE2	0.144112	-1.08988	0.142359	0.889602	0.946886	-5.04232	Stable
VASN	0.14793	-1.16925	0.169273	0.868932	0.936012	-5.04234	Stable
KCNE5	-0.0339773	-1.35134	-0.0178075	0.98614	0.992789	-5.04235	Stable
P2RX5-TAX1BP3	-0.345824	1.61329	-1.22774	0.247451	0.470437	-5.04247	Stable
RFPL1S	0.325695	-0.758371	0.393756	0.701964	0.840169	-5.04256	Stable
RPA2	-0.140439	5.80057	-1.81651	0.0991112	0.280957	-5.04282	Stable
TTK	-0.125985	-0.931078	-0.203707	0.842637	0.922028	-5.04282	Stable
LINC02916	0.287219	-0.527246	0.565299	0.584236	0.764662	-5.04298	Stable
LRGUK	-0.134519	-0.919832	-0.153804	0.880801	0.941621	-5.04303	Stable
DNAAF11	0.452435	1.5944	1.24057	0.242872	0.465334	-5.04309	Stable
ZBTB49	-0.224952	3.39141	-1.581	0.144725	0.345781	-5.0431	Stable
TOR3A	0.153615	4.85115	1.77489	0.106074	0.290686	-5.04324	Stable
SPTSSB	-0.396395	0.83514	-0.945439	0.366552	0.588666	-5.04325	Stable
PRR34-AS1	0.286684	0.0569373	0.713892	0.491497	0.695197	-5.04335	Stable
RAB6B	-0.35396	2.10492	-1.30063	0.22234	0.443401	-5.04337	Stable
CLEC4F	1.98673	-0.060376	0.521743	0.613123	0.784821	-5.04346	Stable
FRRS1	-0.501285	2.11947	-1.31455	0.217792	0.437717	-5.04375	Stable
KIF26B	-0.383079	-0.465447	-0.425952	0.679097	0.826739	-5.04429	Stable
NEURL1B	-0.107914	-0.777035	-0.155951	0.879152	0.940907	-5.04461	Stable
BCRP2	-0.234921	1.23184	-1.10129	0.296379	0.521917	-5.04463	Stable
PLEKHH3	0.136619	-0.979573	0.315829	0.758576	0.873853	-5.04485	Stable
THOC7	0.227935	3.70122	1.601	0.140226	0.338938	-5.04505	Stable
OXSM	-0.392292	1.86339	-1.25381	0.238216	0.460613	-5.04511	Stable
STAT6	0.221833	9.32513	1.61636	0.136855	0.334393	-5.04516	Stable
GTF2H1	-0.160467	4.53573	-1.73996	0.112259	0.298939	-5.04526	Stable
RPL4P1	-0.187171	-0.824619	-0.283481	0.782547	0.887697	-5.04537	Stable
TTC4	-0.251891	3.83616	-1.6381	0.132207	0.327886	-5.04547	Stable
C4orf19	0.197369	-0.886695	0.289451	0.778104	0.885297	-5.0455	Stable
GPRC5B	0.0948078	-1.08141	0.159335	0.876553	0.939508	-5.04556	Stable
KCMF1	0.19428	5.66007	1.81494	0.0993666	0.281151	-5.04574	Stable
DCAF8	-0.139503	7.06832	-1.76561	0.107686	0.292796	-5.04596	Stable
HILPDA	-0.299073	0.644755	-0.946457	0.366057	0.588517	-5.046	Stable
FAM21FP	-0.220222	-0.375136	-0.552692	0.592522	0.770481	-5.04614	Stable
SORBS3	-0.301354	4.83171	-1.76101	0.108493	0.293607	-5.04615	Stable
DCAF8-DT	0.214779	-0.835032	0.32556	0.751416	0.869551	-5.04663	Stable
OGFOD3	-0.237302	4.15315	-1.68228	0.123194	0.315181	-5.04664	Stable
GUSBP13	0.379589	-0.825272	0.422812	0.681313	0.827924	-5.04702	Stable
SRRM5	-0.187204	-0.759194	-0.320962	0.754797	0.871846	-5.04704	Stable
KRT18	0.453992	0.300074	0.806788	0.438415	0.651361	-5.04725	Stable
STYK1	-0.421161	0.06573	-0.715948	0.490281	0.694197	-5.0473	Stable
ANKRD18A	-0.394868	1.42551	-1.11413	0.291089	0.51637	-5.04739	Stable
ZNF432	-0.319688	3.18376	-1.5253	0.157935	0.364012	-5.04747	Stable
RDH13	-0.234879	3.51896	-1.573	0.14656	0.348327	-5.04759	Stable
IARS1	-0.206021	5.70158	-1.81133	0.0999549	0.282123	-5.04762	Stable
DNPEP	-0.146733	4.84433	-1.76	0.108672	0.293827	-5.04769	Stable
TNFSF15	-0.30162	-0.0588744	-0.730919	0.481477	0.68739	-5.04773	Stable
TUBA4A	0.304602	7.22996	1.75192	0.110106	0.296047	-5.04784	Stable
SRGAP1	-0.2295	-0.348508	-0.574585	0.578172	0.759821	-5.04784	Stable
SNX10-AS1	0.346118	-0.0779353	0.747989	0.471562	0.679773	-5.04829	Stable
KRT73-AS1	-0.260625	-0.199329	-0.554931	0.591045	0.769314	-5.04853	Stable
SORBS1	-0.377766	-0.286789	-0.57816	0.575847	0.757963	-5.04859	Stable
MFSD6L	0.258034	0.349748	0.906265	0.385952	0.606757	-5.04866	Stable
NUMA1	-0.14928	8.09757	-1.70155	0.119438	0.30942	-5.04896	Stable
SLC27A5	-0.319794	1.06991	-1.00858	0.33678	0.562082	-5.04913	Stable
RABGEF1	0.198519	4.80177	1.76899	0.107096	0.291989	-5.04918	Stable
FAM53A	-0.349177	-0.175617	-0.725718	0.484524	0.69	-5.04928	Stable
OR7C1	0.129203	-1.06714	0.166971	0.870696	0.9366	-5.0493	Stable
CYREN	0.227303	5.25128	1.80039	0.101757	0.284635	-5.04931	Stable
ZNF281	0.177839	4.92662	1.78209	0.104838	0.288563	-5.04935	Stable
HMGB1P3	0.447312	0.13291	0.845417	0.417499	0.634895	-5.04942	Stable
IGKV1-12	0.480767	1.14431	1.11294	0.291579	0.516871	-5.04977	Stable
PGM5P2	0.273256	-0.722412	0.366498	0.721571	0.852005	-5.05018	Stable
FIRRE	-0.240503	-0.807554	-0.405722	0.693427	0.834486	-5.05026	Stable
EXOSC1	-0.197464	3.83717	-1.63769	0.132292	0.327886	-5.05029	Stable
TLCD4	0.269631	-0.743462	0.493774	0.63205	0.797873	-5.05048	Stable
RPL32P29	0.22318	-0.485929	0.425129	0.679678	0.82717	-5.05058	Stable
ENG	0.175572	4.48483	1.72749	0.114546	0.302298	-5.05065	Stable
CHL1	0.393511	-0.83491	0.393918	0.701848	0.840098	-5.05082	Stable
LIM2	-0.132454	-0.607621	-0.181397	0.859653	0.931674	-5.05088	Stable
FAM174B	0.391733	0.00812335	0.749098	0.470922	0.679374	-5.05106	Stable
LONP2	-0.195411	5.92948	-1.81054	0.100084	0.282328	-5.05111	Stable
CICP4	-0.434035	-1.21733	-0.415317	0.686614	0.830956	-5.05113	Stable
C1orf122	0.329864	3.49	1.5895	0.142797	0.342946	-5.05115	Stable
COPS8-DT	0.197516	-1.23368	0.295999	0.773241	0.882399	-5.05123	Stable
SH2D3A	-0.220542	3.95396	-1.65054	0.129611	0.324408	-5.0514	Stable
LINC01504	-0.2883	1.65581	-1.19761	0.25848	0.482367	-5.05142	Stable
SEC14L2	-0.241299	0.222707	-0.847939	0.416158	0.633911	-5.05145	Stable
ATXN7L2	-0.223425	2.91538	-1.4614	0.174374	0.385901	-5.05145	Stable
NCK1-DT	-0.520117	1.22979	-1.07837	0.306004	0.531631	-5.05188	Stable
ZNF826P	-0.356945	0.439096	-0.858202	0.410728	0.629327	-5.05245	Stable
ABRACL	-0.229484	4.27964	-1.69413	0.12087	0.311943	-5.05254	Stable
CNFN	0.234509	-0.737202	0.420647	0.682842	0.828539	-5.0526	Stable
ABHD4	0.281564	5.40344	1.80565	0.100886	0.283627	-5.05269	Stable
SNRPD1	-0.318924	3.01349	-1.46288	0.173978	0.385391	-5.0528	Stable
ACOT1	-0.297473	0.288471	-0.835884	0.422597	0.639337	-5.05292	Stable
SFRP5	-0.930724	-0.418846	-0.291616	0.776495	0.884227	-5.05308	Stable
CA13	-0.292791	0.901941	-1.00053	0.340474	0.565262	-5.05325	Stable
HBD	0.712898	2.80969	1.42921	0.183203	0.396608	-5.05352	Stable
ZEB2-AS1	0.445326	-0.0086488	0.71096	0.493236	0.696482	-5.05363	Stable
EPHB3	0.410554	0.573981	0.947349	0.365624	0.588068	-5.05371	Stable
SLC25A34	-0.25953	0.844861	-0.970403	0.35456	0.577781	-5.0538	Stable
CEL	-0.164621	-0.705625	-0.388233	0.705919	0.841848	-5.05389	Stable
CCDC171	0.0753975	-0.991058	0.0823973	0.935944	0.969135	-5.05395	Stable
SRGAP2D	0.264915	-0.113543	0.776817	0.455114	0.666714	-5.05397	Stable
IL17RE	0.338595	0.617642	0.868362	0.405401	0.62423	-5.0541	Stable
TRAV6	0.355203	0.0791745	0.770781	0.458527	0.669487	-5.05411	Stable
IGHV1-24	-0.81659	-1.26245	-0.354329	0.730394	0.856875	-5.05414	Stable
NCEH1	0.200383	3.02717	1.51248	0.16112	0.367675	-5.05416	Stable
LAMC3	-0.196441	-1.03214	-0.450514	0.661877	0.815787	-5.05443	Stable
GDF9	-0.144485	-1.38098	-0.110962	0.913826	0.960777	-5.05444	Stable
SOX5	0.181756	-0.810707	0.233475	0.820067	0.909166	-5.05459	Stable
GJC2	0.0363404	-1.62093	0.063065	0.950948	0.977173	-5.05466	Stable
GMDS	0.168816	2.86061	1.48385	0.168438	0.378216	-5.05477	Stable
TRIM2	0.290171	1.23247	1.09038	0.30093	0.527024	-5.05481	Stable
NEFL	-0.30496	0.953225	-1.05948	0.314115	0.53958	-5.055	Stable
TRBV5-4	-0.414115	2.04582	-1.28627	0.227116	0.448387	-5.05507	Stable
FOXJ3	-0.148649	5.98104	-1.808	0.1005	0.282967	-5.05514	Stable
MIR4458HG	0.01082	-1.33648	0.00552874	0.995697	0.998229	-5.05517	Stable
PTPRCAP	-0.245104	7.72121	-1.72585	0.11485	0.302556	-5.05523	Stable
MAGI2	0.00143523	-0.993113	0.00250833	0.998048	0.999252	-5.05538	Stable
KIF9	0.52973	0.225087	0.831176	0.42513	0.640903	-5.05546	Stable
CDCP1	0.305325	-0.799451	0.422618	0.68145	0.827924	-5.05559	Stable
ITPR1-DT	0.405786	-1.16778	0.220342	0.830005	0.915235	-5.05563	Stable
RAC3	0.0143011	-1.15654	0.0196214	0.984728	0.992251	-5.05576	Stable
CCDC30	-0.238964	1.51194	-1.16308	0.271599	0.496823	-5.05577	Stable
ELL3	0.454271	0.315495	0.901927	0.388144	0.608821	-5.05596	Stable
KLC2	-0.219527	3.7188	-1.60702	0.138895	0.337232	-5.05621	Stable
MAP7	0.286434	2.71121	1.45645	0.175709	0.387097	-5.0563	Stable
SLC38A11	0.322051	-0.294532	0.632017	0.541448	0.732973	-5.0565	Stable
TESC	0.498003	5.21531	1.78058	0.105096	0.288894	-5.05652	Stable
PARP10	-0.167932	6.93933	-1.77367	0.106284	0.2911	-5.05677	Stable
VAMP4	-0.271561	4.4209	-1.7066	0.118471	0.307992	-5.0571	Stable
GANAB	-0.164533	7.60568	-1.72736	0.11457	0.302298	-5.05713	Stable
ANKAR	-0.281774	1.37355	-1.11606	0.290303	0.515724	-5.05741	Stable
IL23A	-0.357131	1.26464	-1.05045	0.318047	0.543653	-5.05758	Stable
AOPEP	-0.277113	1.20843	-1.06968	0.309714	0.535148	-5.05765	Stable
RGPD5	0.818798	0.95965	1.0114	0.335494	0.560884	-5.05784	Stable
HEATR6	-0.193821	4.0679	-1.66511	0.126628	0.320021	-5.05835	Stable
CHKB-DT	-0.291039	0.0553225	-0.744984	0.473298	0.681297	-5.05854	Stable
SLC2A14	2.01648	-1.16023	0.303181	0.767918	0.879273	-5.05859	Stable
KIFC3	-0.302667	3.25964	-1.50667	0.162583	0.369998	-5.05881	Stable
ANKRD20A5P	-0.226904	-0.58882	-0.400842	0.696903	0.836585	-5.05887	Stable
LYRM4-AS1	-0.385428	-1.2257	-0.183365	0.858148	0.931127	-5.0589	Stable
INTS7	-0.194626	3.39045	-1.55022	0.151899	0.35546	-5.05913	Stable
MYH7B	0.247385	-0.822681	0.359806	0.726418	0.853949	-5.05985	Stable
P2RY10	-0.226636	5.5474	-1.79737	0.10226	0.28543	-5.06	Stable
RPL14P1	-0.447861	0.94282	-0.972903	0.353375	0.576665	-5.06007	Stable
SERHL2	0.284332	0.130287	0.755618	0.467173	0.676571	-5.06016	Stable
LINC02482	-0.04039	-0.885783	-0.0855101	0.933531	0.968377	-5.06028	Stable
ST6GALNAC1	-0.241767	-0.558955	-0.529795	0.607728	0.780652	-5.06045	Stable
LTBP1	-0.328184	2.04005	-1.24024	0.242986	0.465492	-5.06046	Stable
TSBP1-AS1	0.370252	-1.40106	0.26638	0.795318	0.895035	-5.06059	Stable
SSBP3P1	0.165006	-0.639184	0.406599	0.692803	0.834003	-5.06066	Stable
LRRC32	-0.0558793	-1.03021	-0.0938656	0.927056	0.965723	-5.06079	Stable
TNFSF9	-0.00807695	-1.18529	-0.0129549	0.989917	0.994698	-5.06117	Stable
RNASEH2B-AS1	0.120571	-1.03877	0.167438	0.870338	0.936469	-5.06117	Stable
FAM88B	0.429805	0.137604	0.741115	0.475539	0.682747	-5.06127	Stable
SVIL2P	-0.512254	-0.887832	-0.199979	0.845475	0.923664	-5.06141	Stable
RTN4R	0.31373	1.12653	0.985696	0.347357	0.571502	-5.06178	Stable
HTRA1	0.510748	0.280423	0.813306	0.434838	0.648296	-5.06181	Stable
ACRBP	0.397646	3.51527	1.56465	0.148499	0.350826	-5.06183	Stable
ABI2	-0.290909	3.98068	-1.63681	0.132478	0.328014	-5.0622	Stable
MTMR12	-0.200663	5.50042	-1.79583	0.102516	0.285584	-5.06249	Stable
PHKG1	-0.291561	0.0090291	-0.711229	0.493076	0.696378	-5.06261	Stable
WDR17	0.235857	-0.408714	0.619064	0.549612	0.738249	-5.06268	Stable
GDAP2	0.244484	4.50105	1.72667	0.114697	0.302371	-5.06268	Stable
COPS3	0.161293	5.18205	1.78752	0.103916	0.287254	-5.06297	Stable
NDRG1	0.233252	6.8609	1.76831	0.107215	0.292208	-5.06324	Stable
KLHL35	0.0895441	-0.824791	0.155771	0.87929	0.940914	-5.06329	Stable
RAI1	-0.168508	4.99585	-1.76213	0.108296	0.293287	-5.06331	Stable
DTNA	0.2782	-0.83003	0.484427	0.638439	0.801272	-5.06332	Stable
OR2B11	-0.133053	-1.002	-0.330723	0.747627	0.866908	-5.06349	Stable
TEK	0.293985	-0.687158	0.505742	0.623916	0.793213	-5.06377	Stable
LINC01127	0.474994	3.81581	1.66004	0.12766	0.321434	-5.06382	Stable
PTX3	0.363612	0.643331	0.945371	0.366585	0.588666	-5.06386	Stable
SEC22B	0.191644	6.27366	1.79381	0.102855	0.285838	-5.06389	Stable
IFNG-AS1	0.455082	1.1869	1.0619	0.313066	0.538354	-5.06409	Stable
CLHC1	-0.319772	0.639201	-0.909778	0.384183	0.604801	-5.06429	Stable
RNF112	0.304572	0.381741	0.816679	0.432994	0.646792	-5.0644	Stable
PLS1	-0.878834	-0.284963	-0.421155	0.682484	0.828435	-5.06468	Stable
RPL35	-0.432495	7.09784	-1.76248	0.108234	0.293224	-5.06469	Stable
NEK9	-0.144049	6.62687	-1.78133	0.104967	0.288814	-5.06472	Stable
ZNF45	-0.168512	3.52703	-1.56913	0.147455	0.349317	-5.06479	Stable
SUSD1	-0.20096	5.0748	-1.76695	0.107452	0.292561	-5.0648	Stable
OR2A42	0.371862	-0.766806	0.361064	0.725506	0.853279	-5.06527	Stable
EGFL8	-0.509258	1.25544	-1.08275	0.304147	0.529993	-5.06536	Stable
B3GNT4	-0.269952	-0.534567	-0.511305	0.620153	0.790643	-5.0655	Stable
IGLV9-49	0.321528	-0.567763	0.560559	0.587344	0.766962	-5.0658	Stable
RPS23P8	-0.12498	-0.898744	-0.148724	0.884706	0.944278	-5.06603	Stable
RB1CC1	0.144397	5.89599	1.80155	0.101564	0.284599	-5.06617	Stable
URB1-AS1	-0.286993	0.004223	-0.657333	0.525695	0.72057	-5.06623	Stable
PSME3IP1	0.152381	6.42401	1.78676	0.104044	0.287414	-5.06634	Stable
HNRNPA1	-0.189626	9.06253	-1.62926	0.13408	0.329892	-5.06673	Stable
APRG1	0.295052	-0.0414736	0.665904	0.520423	0.716623	-5.06718	Stable
PCYT1B	-0.30092	-0.0767025	-0.627938	0.544011	0.734001	-5.06728	Stable
GATA1	-0.26248	3.64329	-1.5738	0.146376	0.348026	-5.06811	Stable
IGKC	0.425053	8.06419	1.6858	0.1225	0.314307	-5.06864	Stable
MPL	0.190777	-0.582905	0.438016	0.670615	0.821621	-5.06891	Stable
LINC02878	0.0948816	-0.779614	0.180205	0.860564	0.932058	-5.06899	Stable
SHMT2	0.181652	5.43196	1.79111	0.103309	0.286484	-5.06911	Stable
CD69	-0.691599	3.38465	-1.51387	0.160772	0.367211	-5.06923	Stable
SSU72	0.199975	6.73825	1.76831	0.107214	0.292208	-5.06961	Stable
CCDC117	-0.190501	4.88582	-1.74752	0.110893	0.296995	-5.06961	Stable
NETO1	-0.318504	0.185322	-0.733458	0.479994	0.686313	-5.06975	Stable
NRAV	-0.386462	1.07234	-1.01479	0.333949	0.559978	-5.0698	Stable
PLPP7	0.205208	-0.835963	0.422641	0.681434	0.827924	-5.06981	Stable
CDK18	0.333482	1.1343	1.08939	0.301346	0.527259	-5.0699	Stable
LRRC46	0.300151	0.257592	0.860793	0.409365	0.628074	-5.07003	Stable
LINC01163	-0.225666	-0.229724	-0.453726	0.659641	0.814303	-5.07012	Stable
FAM167B	-0.193915	-1.06128	-0.349691	0.733768	0.85926	-5.07015	Stable
TRIM36	-0.245946	0.20539	-0.716266	0.490092	0.694062	-5.07036	Stable
SEC14L1P1	-0.169105	-0.83507	-0.340848	0.740217	0.862737	-5.07051	Stable
MMS19	-0.16859	5.5461	-1.79214	0.103136	0.286247	-5.07055	Stable
LINC01730	-0.455602	-1.54775	-0.346364	0.736192	0.860173	-5.07105	Stable
ZNF736	-0.257016	4.34977	-1.69514	0.120675	0.3116	-5.07138	Stable
RPL12P27	0.245435	-1.35332	0.247847	0.80923	0.903198	-5.0716	Stable
TMIE	-0.0632775	-1.13175	-0.0338913	0.973626	0.986601	-5.07218	Stable
CATSPER2	-0.361176	1.82573	-1.21877	0.250695	0.473538	-5.0724	Stable
IGHV3-74	-0.307049	0.586459	-0.901593	0.388313	0.608871	-5.07243	Stable
ZNF84	-0.266629	4.09822	-1.64002	0.131803	0.327354	-5.07294	Stable
AMZ1	0.236626	-0.713047	0.408731	0.691288	0.833384	-5.07301	Stable
EIF4HP2	0.0936527	-1.13852	0.152809	0.881566	0.941934	-5.07316	Stable
SBNO1-AS1	-0.253716	-0.850511	-0.355653	0.729433	0.856149	-5.0736	Stable
LINC00639	-0.151558	-0.946032	-0.337649	0.742555	0.863768	-5.0736	Stable
SRPK3	-0.26979	-0.419221	-0.435285	0.672531	0.822268	-5.07373	Stable
NRXN2	-0.159587	-0.353705	-0.306254	0.765645	0.877946	-5.07374	Stable
TRBV14	-0.399116	0.266917	-0.748497	0.471269	0.679678	-5.07383	Stable
ZNF277	-0.238879	3.12652	-1.50837	0.162153	0.369224	-5.07387	Stable
AFAP1-AS1	-0.423931	-1.20718	-0.142883	0.889199	0.946579	-5.07411	Stable
BRD7	-0.185221	6.25005	-1.79051	0.103409	0.286634	-5.07425	Stable
TET1	-0.264717	0.605434	-0.837058	0.421967	0.638723	-5.07462	Stable
SIRT4	0.230724	-0.636862	0.468349	0.649501	0.808387	-5.07481	Stable
CLNK	0.177113	-0.676654	0.326975	0.750377	0.868751	-5.07482	Stable
PHOSPHO1	0.421332	8.2678	1.66294	0.127068	0.320537	-5.07488	Stable
BEAN1-AS1	-0.367285	-0.407243	-0.590669	0.567752	0.752331	-5.07512	Stable
CD300H	0.305019	1.34252	1.1324	0.283692	0.509883	-5.07531	Stable
ATG2A	0.356242	6.4153	1.78393	0.104524	0.28807	-5.07535	Stable
MT1X	0.251108	1.34421	1.09001	0.301087	0.527052	-5.07537	Stable
HOXA10	-0.216171	-0.193033	-0.49973	0.627996	0.795508	-5.07576	Stable
BAP1	0.177211	6.43976	1.78101	0.105022	0.288894	-5.07589	Stable
NAGLU	-0.263669	4.33662	-1.67336	0.124966	0.317589	-5.07644	Stable
HLA-DPB1	0.284442	7.86146	1.69591	0.120525	0.311284	-5.0766	Stable
HDX	-0.289904	0.0868818	-0.707213	0.495463	0.698301	-5.07673	Stable
FBXL13	0.429601	1.26087	1.1384	0.281295	0.507408	-5.07679	Stable
CBL	0.26986	7.65032	1.70031	0.119677	0.309609	-5.07688	Stable
NAPA-AS1	-0.287303	0.38544	-0.728986	0.482608	0.688278	-5.07706	Stable
TOP1	0.189922	6.50902	1.77657	0.105785	0.290144	-5.07709	Stable
ZNF583	-0.346699	1.17386	-1.03819	0.323451	0.549378	-5.07721	Stable
TBC1D27P	0.348421	1.09933	1.02598	0.328899	0.555107	-5.07764	Stable
MBTD1	-0.172252	4.94293	-1.75557	0.109456	0.295204	-5.07768	Stable
TRAV8-2	-0.47948	1.07745	-0.979625	0.350203	0.573926	-5.07775	Stable
SPON1	-0.282316	1.39427	-1.09779	0.297832	0.523734	-5.07787	Stable
SPAG8	-0.268347	-0.524464	-0.488749	0.635481	0.799483	-5.07809	Stable
ZNF10	-0.327534	2.45666	-1.34673	0.207571	0.425337	-5.07811	Stable
RGS5	-0.0560364	-0.79592	-0.109202	0.915186	0.961235	-5.07828	Stable
CLCA4-AS1	-0.0550935	-0.791338	-0.0882397	0.931415	0.967589	-5.07838	Stable
MVD	-0.264352	4.6618	-1.70964	0.117891	0.307329	-5.07859	Stable
BOLA2	-0.454621	2.03209	-1.23855	0.243586	0.466216	-5.07893	Stable
MMP11	0.336202	0.92244	1.00219	0.33971	0.564388	-5.07896	Stable
PDZK1P1	-0.38791	-0.127766	-0.628073	0.543927	0.734001	-5.07904	Stable
SMIM38	-0.204924	-0.917708	-0.25331	0.805122	0.90107	-5.07904	Stable
LINC01684	-0.200495	-0.30701	-0.515619	0.617242	0.788342	-5.07906	Stable
TNF	0.288165	3.26652	1.52573	0.157828	0.363983	-5.07931	Stable
EXOSC10	-0.184399	5.51936	-1.78461	0.104409	0.287861	-5.07932	Stable
TNNT3	-0.332413	0.443745	-0.868642	0.405255	0.624069	-5.07937	Stable
SPX	0.327272	0.343589	0.748006	0.471552	0.679773	-5.07953	Stable
LINC01366	0.135611	-0.806932	0.275833	0.78825	0.890907	-5.07959	Stable
ZNF766	-0.196548	4.36432	-1.68225	0.123198	0.315181	-5.07962	Stable
PTCD1	0.24722	3.45539	1.56386	0.148683	0.351061	-5.07974	Stable
UROS	-0.228996	4.03123	-1.6326	0.133368	0.329005	-5.07977	Stable
KIR2DL4	0.70412	-1.15664	0.248245	0.808931	0.903173	-5.07978	Stable
MCCC1	-0.223072	3.50241	-1.5559	0.150552	0.353411	-5.08009	Stable
BEGAIN	0.197591	-1.0178	0.196826	0.847877	0.925344	-5.08023	Stable
MED14OS	-0.0453651	-1.18161	-0.0969123	0.924696	0.964853	-5.08072	Stable
OAZ3	-0.274224	-0.461968	-0.380164	0.711714	0.846076	-5.08088	Stable
VPS9D1-AS1	-0.26612	1.20756	-1.03425	0.325201	0.551129	-5.08097	Stable
ITGA6-AS1	-0.0573054	-0.956211	-0.116219	0.909762	0.958254	-5.08118	Stable
CALB1	0.187443	-0.443734	0.514802	0.617793	0.788776	-5.08133	Stable
AXL	0.282945	-0.113561	0.639137	0.53699	0.728915	-5.08156	Stable
COX7A2	-0.204214	4.25691	-1.67305	0.12503	0.317643	-5.08175	Stable
COPB2-DT	-0.179913	-0.683136	-0.386593	0.707095	0.842623	-5.08191	Stable
CUZD1	-0.365547	-0.174422	-0.53737	0.602675	0.777601	-5.08209	Stable
FRMD6	0.0208025	-0.731153	0.0393367	0.96939	0.98524	-5.08219	Stable
DPY19L2P2	-0.477823	1.21451	-0.995382	0.34285	0.567447	-5.08223	Stable
C1GALT1	-0.176583	5.1749	-1.76335	0.108083	0.293117	-5.08228	Stable
DRC7	-0.0853461	-1.2728	-0.150786	0.88312	0.94302	-5.08242	Stable
LOX	-0.247241	-0.565601	-0.26293	0.797902	0.896607	-5.08247	Stable
PA2G4P6	-0.143908	-0.99932	-0.251763	0.806284	0.901697	-5.08274	Stable
RBM22	0.154519	6.03169	1.78941	0.103595	0.286778	-5.08275	Stable
RAB38	-0.196772	-0.566234	-0.221445	0.829169	0.914656	-5.08278	Stable
ZNF211	-0.189372	4.41645	-1.68967	0.121741	0.313057	-5.08279	Stable
LINC02449	0.00862402	-0.946476	0.0154378	0.987984	0.993823	-5.08312	Stable
DEPDC7	-0.229512	-0.656149	-0.213872	0.834912	0.91768	-5.08341	Stable
TP63	0.0509623	-0.727856	0.0930718	0.927671	0.965843	-5.0835	Stable
SAMD14	0.579437	1.15737	1.04596	0.320018	0.545589	-5.08354	Stable
HOXB3	-0.348705	2.65004	-1.35964	0.203587	0.421055	-5.08396	Stable
SERF1A	0.881688	0.686946	0.775828	0.455672	0.666945	-5.08421	Stable
NHSL1-AS1	0.225864	-0.442528	0.457976	0.656686	0.812598	-5.08433	Stable
CXCL10	-0.304309	-0.0170726	-0.657558	0.525557	0.720512	-5.08456	Stable
LRFN3	-0.282251	3.24787	-1.50865	0.162083	0.369141	-5.08471	Stable
C3orf52	-0.32629	0.168031	-0.701231	0.499032	0.700759	-5.08485	Stable
ANKRD44-AS1	-0.289892	0.152241	-0.714539	0.491114	0.694918	-5.08488	Stable
ZFP2	-0.123082	-0.923968	-0.254559	0.804183	0.900356	-5.08516	Stable
DSEL	-0.360165	1.12213	-1.05952	0.314097	0.53958	-5.08539	Stable
HIVEP2-DT	0.271599	-0.177373	0.673159	0.515986	0.713595	-5.08541	Stable
CFAP251	-0.11335	-0.77072	-0.305946	0.765873	0.87804	-5.08557	Stable
CLTCL1	0.326377	2.60229	1.40395	0.190393	0.404179	-5.08567	Stable
NFAT5	-0.153803	6.0895	-1.78333	0.104627	0.288195	-5.08574	Stable
KIF28P	-0.262538	-0.540919	-0.4148	0.686981	0.831003	-5.0859	Stable
TMEM236	0.0469827	-1.17863	0.109526	0.914936	0.961202	-5.08591	Stable
TBC1D9B	-0.145332	6.7277	-1.76175	0.108364	0.293417	-5.08598	Stable
TNIP3	0.13264	-0.628709	0.296761	0.772675	0.882053	-5.08619	Stable
PHOSPHO2	0.114903	-0.733372	0.159654	0.876308	0.939331	-5.0868	Stable
SBF2-AS1	-0.368142	0.523457	-0.903052	0.387575	0.608414	-5.08689	Stable
SETBP1-DT	-0.413355	-1.06854	-0.21588	0.833388	0.916829	-5.08762	Stable
TNFAIP8	-0.199433	6.58466	-1.76945	0.107016	0.291976	-5.08765	Stable
LSM7	-0.273958	4.12223	-1.63277	0.133332	0.32897	-5.08795	Stable
OLIG2	-0.949424	2.22948	-1.27875	0.229649	0.451423	-5.08817	Stable
SERPINB2	0.497695	1.05808	1.03786	0.323599	0.549556	-5.08847	Stable
PRNP	-0.220684	6.17151	-1.78234	0.104796	0.288501	-5.08853	Stable
ZNF767P	-0.275027	4.70855	-1.72645	0.114739	0.302371	-5.08853	Stable
TIGD6	0.3177	1.20675	1.07393	0.307894	0.533358	-5.08864	Stable
CCL3L1	-0.25296	2.96573	-1.46059	0.174592	0.385992	-5.08876	Stable
TLCD2	-0.273474	-0.242092	-0.589824	0.568297	0.752773	-5.08888	Stable
ITGA9	-0.269006	-0.11787	-0.557228	0.589533	0.768348	-5.08891	Stable
LINC00997	-0.791935	-1.16	-0.333679	0.745461	0.865668	-5.08904	Stable
LIN7B	0.396694	0.416945	0.826179	0.42783	0.643119	-5.08908	Stable
VDAC2P5	-0.0217228	-0.926961	-0.0339946	0.973545	0.986587	-5.08945	Stable
ACBD4	-0.19401	3.58422	-1.57563	0.145956	0.347414	-5.08964	Stable
PLK2	-0.252296	0.123865	-0.698702	0.500545	0.702357	-5.08977	Stable
ZNF566	-0.301811	2.87072	-1.43272	0.182222	0.395294	-5.08988	Stable
SLC39A9	0.172326	5.53057	1.78024	0.105155	0.288958	-5.09008	Stable
CACNG8	-0.819397	1.98887	-1.21347	0.252626	0.475806	-5.09009	Stable
PCP2	0.3432	0.228824	0.64217	0.535098	0.727977	-5.09028	Stable
KCNA5	0.0489442	-1.30155	0.0566372	0.955941	0.979361	-5.09029	Stable
HACD1	0.0765756	-0.827234	0.154795	0.88004	0.941243	-5.09032	Stable
CA3-AS1	0.000909757	-0.729976	0.00139227	0.998916	0.999431	-5.09042	Stable
MMP28	-0.312005	0.121398	-0.784016	0.451066	0.663314	-5.09076	Stable
SLC39A6	-0.146031	4.92793	-1.74205	0.11188	0.298333	-5.09102	Stable
PBX2	0.259966	8.09489	1.65943	0.127784	0.321633	-5.09121	Stable
DUSP4	-0.302975	0.346643	-0.773366	0.457064	0.667915	-5.09124	Stable
PLA2G15	0.240207	3.53465	1.56607	0.148167	0.350504	-5.09132	Stable
CDH26	0.410236	0.763508	0.975691	0.352057	0.575312	-5.09143	Stable
OR4D1	-0.368761	1.11953	-0.974388	0.352673	0.575832	-5.09156	Stable
PPP1R3G	0.137883	-0.734662	0.245308	0.811141	0.903983	-5.09169	Stable
DNAJA3	-0.181924	4.94335	-1.74047	0.112167	0.298799	-5.09206	Stable
GTSF1	0.347342	0.75275	0.92048	0.37883	0.599334	-5.09207	Stable
SRR	-0.245482	1.73142	-1.1736	0.267545	0.492571	-5.09238	Stable
ZNF707	-0.147201	4.05884	-1.63927	0.13196	0.327635	-5.09272	Stable
ATP8A2	-0.305972	0.461047	-0.744023	0.473854	0.681919	-5.09275	Stable
PRELID2	-0.0122303	-0.806894	-0.0207526	0.983848	0.992061	-5.09278	Stable
STRIP2	-0.0781874	-0.747775	-0.0985622	0.923419	0.964315	-5.09303	Stable
OR2A7	-1.73793	0.225517	-0.509383	0.621452	0.791442	-5.09352	Stable
MTRF1L	0.208223	4.00924	1.62117	0.135814	0.332629	-5.09363	Stable
DENND6B	0.247449	2.36298	1.32451	0.214586	0.433611	-5.09404	Stable
TECTA	-0.0689431	-0.706207	-0.110464	0.914211	0.960945	-5.09438	Stable
AASS	-0.305627	1.49361	-1.12982	0.284729	0.510589	-5.09447	Stable
SLC15A4	0.279201	6.87015	1.73851	0.112522	0.299242	-5.09507	Stable
CD70	0.0918779	-0.745145	0.185686	0.856375	0.93007	-5.09562	Stable
CYTIP	0.186599	7.3664	1.70964	0.117892	0.307329	-5.09568	Stable
SMIM19	-0.242855	2.99446	-1.44103	0.179917	0.392083	-5.09571	Stable
JAM2	0.10455	-0.555825	0.263797	0.797252	0.896281	-5.09614	Stable
TRBV6-4	0.0606258	-0.557654	0.0954913	0.925797	0.965032	-5.09617	Stable
DLK2	-0.271807	-0.146135	-0.495159	0.631106	0.797481	-5.09619	Stable
REG4	0.199477	-0.803056	0.493516	0.632226	0.797873	-5.09631	Stable
IGLV3-10	0.273011	-0.259287	0.518969	0.614987	0.786333	-5.09639	Stable
PHF20L1	0.187254	6.19719	1.7731	0.106383	0.291113	-5.09653	Stable
CNIH3	-0.152726	-0.452746	-0.355676	0.729416	0.856149	-5.09661	Stable
ZNF565	-0.259348	1.01433	-0.976774	0.351546	0.575121	-5.09664	Stable
ATG4A	-0.201446	3.15647	-1.47647	0.17037	0.381004	-5.09666	Stable
HEXA-AS1	-0.214133	-0.317708	-0.478528	0.642487	0.804211	-5.09679	Stable
ZNF345	-0.364949	2.49963	-1.3454	0.207986	0.42588	-5.09683	Stable
ZNF502	-0.41863	0.879637	-0.941299	0.368568	0.590395	-5.09696	Stable
TCOF1	-0.161586	5.59262	-1.77343	0.106325	0.291113	-5.09706	Stable
CCN2	0.308117	-0.312313	0.439364	0.66967	0.82113	-5.09711	Stable
TRBV10-2	-0.795452	-0.738805	-0.46142	0.654296	0.811317	-5.09714	Stable
VPS35L	0.176748	4.77792	1.72678	0.114676	0.302371	-5.09741	Stable
BEX5	0.215543	-0.508843	0.435712	0.672231	0.822256	-5.09748	Stable
ACTR8	-0.167373	4.0355	-1.62534	0.134917	0.331245	-5.09755	Stable
NYNRIN	-0.167336	-0.536703	-0.372368	0.71733	0.849858	-5.09762	Stable
STAM2	0.182912	5.03101	1.75601	0.109378	0.295149	-5.09768	Stable
CDC42P6	0.240826	-1.12873	0.121347	0.905802	0.956091	-5.09778	Stable
ITGB4	0.44472	0.950071	1.03549	0.324648	0.550495	-5.09816	Stable
SCRN2	-0.25769	4.00481	-1.61629	0.136869	0.334393	-5.09832	Stable
EMSY-DT	-0.267948	-0.193402	-0.55472	0.591184	0.769428	-5.09841	Stable
PLEKHA2	0.156962	6.91957	1.74078	0.11211	0.298733	-5.09841	Stable
FKBP7	-0.315278	-0.504083	-0.45131	0.661323	0.815305	-5.09844	Stable
COL1A2	0.209121	-0.132466	0.0390476	0.969615	0.98524	-5.09853	Stable
COPS7B	-0.157294	4.8277	-1.72475	0.115053	0.302963	-5.09855	Stable
ITLN1	-0.24879	-1.13011	-0.165027	0.872187	0.937127	-5.0986	Stable
SGK1	0.249856	6.35759	1.76353	0.10805	0.293117	-5.09887	Stable
TNKS	-0.143989	5.42797	-1.76936	0.107032	0.291976	-5.09905	Stable
SYNGR3	-0.225241	0.0851007	-0.610441	0.555086	0.742233	-5.09953	Stable
SUCLA2	-0.196933	3.63505	-1.57283	0.1466	0.348327	-5.09956	Stable
FLII	0.226059	8.02192	1.66259	0.12714	0.320666	-5.09975	Stable
ANO7L1	0.226852	-0.418855	0.339021	0.741552	0.863003	-5.09975	Stable
CEACAM6	-0.638147	-0.0873957	-0.779983	0.453331	0.665339	-5.09992	Stable
PSMD14	0.276086	3.59698	1.55148	0.1516	0.355148	-5.09998	Stable
ST8SIA1	-0.287202	1.64957	-1.13511	0.282605	0.5085	-5.10024	Stable
RPL12P16	-0.173282	-0.762726	-0.278656	0.786144	0.889735	-5.10038	Stable
GPNMB	0.574524	0.461501	0.795796	0.444492	0.65726	-5.10044	Stable
TWF2-DT	-0.0781713	-0.971097	-0.121669	0.905553	0.956039	-5.10059	Stable
PDHX	-0.22332	3.03174	-1.4652	0.173358	0.384758	-5.10059	Stable
SEC16B	0.0190522	-1.61755	0.0391672	0.969522	0.98524	-5.10071	Stable
PMP22	-0.380632	0.47564	-0.775641	0.455778	0.666969	-5.10086	Stable
CYB561A3	0.148627	6.31134	1.76912	0.107073	0.291981	-5.10091	Stable
NSMCE2	-0.318428	2.36681	-1.30201	0.221885	0.443062	-5.10095	Stable
ICAM4	0.341809	0.930604	0.929896	0.374164	0.595158	-5.101	Stable
MCCC2	-0.217737	4.83019	-1.72559	0.114897	0.302629	-5.10103	Stable
ATP9B	-0.148016	4.15227	-1.64654	0.130441	0.3257	-5.10111	Stable
RPS3AP18	-0.0368772	-1.07483	-0.0836504	0.934973	0.969	-5.10117	Stable
PCAT1	-0.208447	-0.553813	-0.443375	0.666862	0.819436	-5.10121	Stable
SLC16A1-AS1	-0.327953	1.41561	-1.07637	0.306854	0.532251	-5.10148	Stable
DNAI2	0.0162998	-1.18739	0.0276241	0.978501	0.988933	-5.10151	Stable
PRDM11	-0.2922	3.23556	-1.48475	0.168203	0.378049	-5.10163	Stable
IFI27	0.309484	-0.493065	0.221011	0.829498	0.914952	-5.10209	Stable
LINC02175	-0.282977	0.429021	-0.761583	0.463759	0.67357	-5.10224	Stable
TGFA	0.608249	4.26032	1.69336	0.121021	0.312069	-5.10229	Stable
ZNF239	-0.276412	1.15601	-1.06202	0.313015	0.538354	-5.10234	Stable
GRIK5	0.211333	-0.149578	0.611623	0.554334	0.741918	-5.1024	Stable
TRBV6-2	0.302826	0.348707	0.730496	0.481725	0.687608	-5.10246	Stable
DISP2	0.100137	-0.553041	0.174937	0.864594	0.934379	-5.10286	Stable
LNCRNA-IUR	-0.257737	2.10707	-1.22262	0.249296	0.47258	-5.10287	Stable
LRRC61	0.281813	2.66142	1.40347	0.190531	0.404359	-5.10323	Stable
PHACTR2	-0.159968	4.37787	-1.66324	0.127007	0.320537	-5.10333	Stable
IGKV1-27	0.325562	0.798359	0.893392	0.392483	0.612809	-5.10336	Stable
CHRFAM7A	-0.0640488	-0.901469	-0.0738536	0.942572	0.972636	-5.10341	Stable
LRP11	-0.313477	-0.0131638	-0.561691	0.586601	0.766393	-5.10351	Stable
PRRC2C	-0.156103	7.85138	-1.67758	0.124124	0.316257	-5.10364	Stable
BAG3	-0.196365	3.25945	-1.48755	0.167476	0.377122	-5.10414	Stable
IRF2	0.209603	6.9003	1.7313	0.113843	0.301336	-5.10415	Stable
CNIH1	0.23397	4.30004	1.66092	0.12748	0.321143	-5.10416	Stable
CEMIP	-0.0577759	-0.603233	-0.135301	0.895039	0.950027	-5.10434	Stable
RPL12P4	-0.0128894	-0.573073	-0.0216317	0.983164	0.991705	-5.10458	Stable
ULBP3	-0.018684	-0.52943	-0.0418963	0.9674	0.98463	-5.10475	Stable
AMN	0.387551	0.657047	0.927658	0.375269	0.595883	-5.10481	Stable
TRAPPC12-AS1	-0.299324	-0.164938	-0.654345	0.52754	0.722042	-5.10498	Stable
FSBP	0.397589	0.673249	0.813824	0.434554	0.648131	-5.10537	Stable
NRIR	0.0714679	-0.73047	0.153902	0.880726	0.941621	-5.10543	Stable
NINL	-0.357947	0.963678	-0.886541	0.39599	0.615956	-5.10554	Stable
NPIPB11	0.273137	3.21874	1.46747	0.172752	0.383754	-5.10598	Stable
DNM2	0.19648	8.37824	1.63543	0.132769	0.328241	-5.10603	Stable
PXYLP1	-0.238926	3.65691	-1.55526	0.150705	0.353631	-5.10607	Stable
ZNF713	0.263868	0.146714	0.671161	0.517206	0.714293	-5.10614	Stable
TPK1	0.217668	3.60168	1.55262	0.15133	0.354737	-5.10651	Stable
UPP1	0.207441	5.51299	1.771	0.106747	0.291568	-5.10665	Stable
BNIP2	0.215246	6.64561	1.74945	0.110547	0.296753	-5.10674	Stable
HAPLN3	-0.369028	4.5951	-1.68631	0.122398	0.314262	-5.10681	Stable
SPTBN2	-0.130747	-0.642885	-0.241693	0.813866	0.905511	-5.10695	Stable
LLCFC1	-0.197352	-1.31911	-0.102047	0.920721	0.963296	-5.10704	Stable
RPL26	-0.59875	6.74039	-1.75431	0.109679	0.295481	-5.1071	Stable
SPATA33	0.302994	1.65027	1.1577	0.273688	0.498791	-5.1072	Stable
NDUFS2	0.157629	5.95493	1.77271	0.106451	0.291186	-5.10771	Stable
BAIAP2L1	-0.230113	0.029434	-0.701779	0.498704	0.70054	-5.10803	Stable
CACHD1	-0.239899	-0.410161	-0.327318	0.750126	0.868597	-5.10821	Stable
HNRNPA1P59	-0.275302	-0.659752	-0.484587	0.638329	0.801206	-5.10832	Stable
TOMM7	-0.369617	4.50172	-1.65562	0.128563	0.32284	-5.10837	Stable
SHB	-0.325497	0.138468	-0.722726	0.486283	0.691124	-5.10857	Stable
LY6G6F	0.410306	1.68856	1.15994	0.272816	0.497808	-5.10875	Stable
ADAMTS4	-0.301023	-0.0218973	-0.573106	0.579136	0.760642	-5.10897	Stable
SORCS2	-0.152298	-0.294512	-0.320217	0.755345	0.872192	-5.109	Stable
A2M-AS1	0.127507	-0.272443	0.267081	0.794793	0.894724	-5.10908	Stable
B3GALT2	0.381014	0.742921	0.873383	0.402787	0.621673	-5.10922	Stable
MRPS18AP1	-0.127511	-0.70792	-0.224747	0.826668	0.913377	-5.10925	Stable
LINC02970	-0.112683	-0.834421	-0.239498	0.81552	0.906659	-5.10934	Stable
NDUFV3	0.176731	4.48123	1.68758	0.122149	0.313784	-5.10981	Stable
BMS1P4	0.270249	-0.189402	0.619495	0.549339	0.738249	-5.10985	Stable
PNPLA1	0.605575	2.70502	1.40726	0.189439	0.403126	-5.10999	Stable
LRRC29	0.438485	1.26042	1.09454	0.299188	0.525077	-5.11015	Stable
FUT2	0.0750783	-0.71398	0.155436	0.879547	0.941052	-5.11054	Stable
INSIG1-DT	-0.242117	0.803713	-0.846331	0.417013	0.634413	-5.11065	Stable
NIFK	-0.299043	3.98301	-1.60502	0.139337	0.337893	-5.11088	Stable
PSMB10	0.222795	6.62615	1.74617	0.111136	0.297186	-5.111	Stable
SCAT8	0.380265	1.68865	1.1663	0.270354	0.495699	-5.11107	Stable
CAPNS1	0.202586	7.52305	1.6936	0.120974	0.312049	-5.11172	Stable
SEPTIN14P5	0.865201	-1.04054	0.503887	0.625173	0.793936	-5.11175	Stable
SLIT1	0.250427	0.227062	0.743278	0.474285	0.68203	-5.11202	Stable
HTR7	0.0180472	-0.937281	0.023982	0.981335	0.990393	-5.11271	Stable
TRAV22	-0.160588	-0.588966	-0.206129	0.840795	0.920903	-5.11337	Stable
GIPC3	0.408689	1.30967	1.00583	0.338037	0.562879	-5.11357	Stable
PTCSC1	0.344058	0.618598	0.892095	0.393145	0.613046	-5.11364	Stable
FAM201A	-0.225736	-0.479549	-0.460647	0.654832	0.811491	-5.11376	Stable
SPRY1	0.228731	0.225888	0.711532	0.492896	0.696246	-5.11377	Stable
SYT17	-0.236822	0.618028	-0.862687	0.408371	0.627379	-5.11389	Stable
RNASEK-C17orf49	0.33456	-0.383633	0.26809	0.794038	0.894143	-5.11405	Stable
LIPA	0.224695	6.21522	1.76312	0.108122	0.293117	-5.11425	Stable
XYLT1	-0.14722	5.76886	-1.76654	0.107524	0.292623	-5.11447	Stable
DDX11L1	1.43516	0.0648501	0.339572	0.74115	0.862951	-5.11475	Stable
HDDC2	-0.338936	3.56317	-1.52427	0.158188	0.364426	-5.11498	Stable
GPC4	0.127858	-0.739534	0.166058	0.871396	0.937127	-5.115	Stable
DEGS2	-0.307367	0.0496058	-0.580116	0.574578	0.757223	-5.115	Stable
RBM33-DT	0.328233	1.53915	1.09924	0.297232	0.522932	-5.11525	Stable
LAMB3	-0.101729	-0.590774	-0.219173	0.830891	0.915612	-5.11529	Stable
PHETA1	0.196061	3.25331	1.48044	0.169328	0.379362	-5.11554	Stable
FUT8-AS1	0.280577	-0.522538	0.362335	0.724585	0.853072	-5.11576	Stable
UNC13B	0.232044	0.441374	0.783334	0.451448	0.663603	-5.11576	Stable
CNIH2	0.0249433	-0.655873	0.0463259	0.963956	0.983106	-5.11593	Stable
VIPR2	-0.176764	-0.348533	-0.260621	0.799633	0.897475	-5.11596	Stable
HOXA-AS2	-0.150913	-1.21944	-0.14213	0.889779	0.946927	-5.11598	Stable
TCF4	0.178392	4.12197	1.636	0.13265	0.328207	-5.1162	Stable
PTGER3	-0.0551096	-0.739547	-0.0879111	0.93167	0.967787	-5.11675	Stable
LZIC	0.165948	4.60695	1.69185	0.121315	0.312497	-5.11677	Stable
THBS4	-0.27963	0.0566887	-0.568911	0.581874	0.763079	-5.1171	Stable
SKAP2	0.3356	6.8984	1.71984	0.115969	0.304433	-5.11713	Stable
KIF18A	-0.154664	-0.620621	-0.341847	0.739488	0.862477	-5.11718	Stable
SPATA5	-0.279338	2.28763	-1.24075	0.242808	0.465334	-5.11737	Stable
USP44	-0.284516	0.543325	-0.772533	0.457535	0.668362	-5.11762	Stable
CSPG4P10	-0.422957	0.525102	-0.762012	0.463514	0.67357	-5.11769	Stable
ITGAD	-0.286234	-0.130845	-0.647088	0.532037	0.725413	-5.11781	Stable
RNPC3	-0.158141	5.01802	-1.73812	0.112595	0.299247	-5.11809	Stable
B3GALNT1	0.0606773	-0.787006	0.106159	0.91754	0.96194	-5.11812	Stable
CCNE2	-0.309636	-0.162092	-0.520485	0.613968	0.785366	-5.11815	Stable
TEX21P	-0.220045	-0.441229	-0.42412	0.68039	0.827735	-5.11818	Stable
DAPK1	0.235158	5.64804	1.76415	0.107942	0.293117	-5.11821	Stable
LIX1-AS1	-0.173812	-0.631099	-0.31817	0.756852	0.873277	-5.11827	Stable
GTF3C1	-0.171022	6.17115	-1.76264	0.108206	0.293202	-5.11859	Stable
CCND1	-0.279304	0.966301	-0.929115	0.374549	0.595395	-5.11874	Stable
STK38L	0.223515	5.51944	1.76293	0.108155	0.293117	-5.11887	Stable
G3BP1	-0.165207	6.8086	-1.73687	0.112822	0.299691	-5.11924	Stable
TDRD7	0.17123	4.78837	1.71784	0.116344	0.305097	-5.11939	Stable
ZSCAN5A	-0.219342	0.909412	-0.998595	0.341365	0.566061	-5.11979	Stable
PRPF8	-0.154529	8.22244	-1.64092	0.131613	0.327046	-5.11995	Stable
AK4	0.274835	-0.191368	0.526701	0.609798	0.782166	-5.11996	Stable
ARHGEF1	-0.188525	9.42176	-1.56239	0.149027	0.351506	-5.12	Stable
PPP1R9A	-0.129049	-0.42446	-0.297229	0.772328	0.881963	-5.12016	Stable
CNBD2	0.076353	-1.34193	0.0406584	0.968363	0.984907	-5.12044	Stable
CDCA3	-0.100923	-0.464468	-0.207591	0.839683	0.920224	-5.12046	Stable
CRISP3	0.441357	0.129233	0.783018	0.451626	0.663603	-5.12049	Stable
SREK1	-0.221224	5.40446	-1.75279	0.10995	0.295741	-5.12066	Stable
ZNF850	-0.360853	1.51599	-1.06633	0.311157	0.536449	-5.12081	Stable
ST6GALNAC2	0.379818	4.65392	1.71732	0.116442	0.305248	-5.12084	Stable
MIR9-1HG	-0.0713631	-0.56122	-0.0834534	0.935126	0.969022	-5.12095	Stable
HCCS	0.179307	3.71812	1.56448	0.148537	0.350826	-5.12097	Stable
ACKR1	0.104776	-0.601951	0.161325	0.875026	0.938696	-5.12132	Stable
TBC1D22A-DT	-0.212301	-0.147453	-0.437113	0.671247	0.821944	-5.12161	Stable
ZNF57	-0.831568	0.856137	-0.839601	0.420604	0.637537	-5.12162	Stable
PRKAR1B-AS1	0.344628	1.00628	0.939961	0.369222	0.591063	-5.12206	Stable
ZNF460-AS1	0.160936	-1.19165	0.088325	0.931349	0.967587	-5.12214	Stable
ZNF883	0.0277175	-0.35925	0.0445895	0.965306	0.983694	-5.12241	Stable
IGLV10-54	-0.0120369	-0.911889	-0.0199356	0.984484	0.992212	-5.12252	Stable
MORN4	-0.141767	-0.601736	-0.224181	0.827096	0.913465	-5.12254	Stable
THNSL2	-4.7084	-0.0383991	-0.596894	0.563747	0.749478	-5.12257	Stable
SPOCK1	0.236477	-0.164424	0.565564	0.584062	0.76464	-5.12263	Stable
IFIT3	-0.230342	6.40372	-1.74751	0.110895	0.296995	-5.12305	Stable
TTC34	-0.360248	0.502141	-0.788798	0.448389	0.660935	-5.12323	Stable
RNF39	0.19441	-0.628122	0.274757	0.789053	0.891412	-5.12328	Stable
TBC1D8B	0.243005	-0.451592	0.389975	0.70467	0.841588	-5.12353	Stable
ILRUN-AS1	0.210721	-0.0849342	0.592174	0.566782	0.751645	-5.12355	Stable
CNIH4	0.225961	4.36759	1.66809	0.126025	0.31909	-5.12356	Stable
PMEL	-0.104006	-0.68856	-0.180286	0.860502	0.932058	-5.12362	Stable
RNF217	0.18678	1.80017	1.20829	0.254525	0.478446	-5.12374	Stable
ZNF567	-0.3511	2.28394	-1.25972	0.236162	0.458579	-5.12407	Stable
EHMT1	-0.15606	6.3358	-1.75265	0.109976	0.29575	-5.12408	Stable
TSSK4	0.208991	1.7842	1.17415	0.267336	0.492368	-5.12412	Stable
FSCN2	-0.120002	-0.754623	-0.248511	0.80873	0.903017	-5.12413	Stable
SLC39A13	-0.193701	4.83707	-1.70881	0.118049	0.307523	-5.12434	Stable
CCDC124	0.195634	4.63616	1.68556	0.122547	0.31432	-5.12488	Stable
MAGOH2P	-0.127983	-1.00096	-0.0831929	0.935327	0.969032	-5.12491	Stable
TAS2R20	-0.212833	-0.245206	-0.378718	0.712754	0.846926	-5.12497	Stable
UBQLNL	-0.197053	-0.413888	-0.460036	0.655256	0.811499	-5.12518	Stable
CATSPER2P1	-0.185791	-0.51487	-0.361103	0.725478	0.853279	-5.1253	Stable
DUSP8	-0.290642	2.40506	-1.26841	0.23317	0.45595	-5.12561	Stable
TRBV30	0.259664	0.471065	0.725194	0.484832	0.690201	-5.12563	Stable
RTP5	-0.285988	0.287512	-0.586361	0.570533	0.754016	-5.12611	Stable
PVT1	0.302704	3.18832	1.48676	0.16768	0.377413	-5.12625	Stable
RPL23	-0.546794	6.91457	-1.73211	0.113694	0.301046	-5.1263	Stable
P3H2	0.141013	-0.674318	0.241767	0.813809	0.905511	-5.12645	Stable
PLCD3	0.381972	1.26944	1.06393	0.31219	0.537628	-5.12647	Stable
ANXA2R-OT1	-0.23803	2.88583	-1.41046	0.188517	0.402136	-5.12651	Stable
TRAV5	1.21778	-0.733657	0.456729	0.657552	0.813065	-5.12679	Stable
TRAV13-2	0.268236	0.0255442	0.564441	0.584797	0.765153	-5.12698	Stable
PITPNC1	-0.18302	5.92844	-1.75848	0.10894	0.294181	-5.127	Stable
ADGRG6	0.203663	-0.280125	0.470927	0.647721	0.807334	-5.12713	Stable
FAIM	0.259877	0.96189	0.893283	0.392539	0.612809	-5.12719	Stable
DIDO1	-0.158409	7.00342	-1.71648	0.116599	0.305499	-5.12749	Stable
PPP4R3B-DT	-0.111879	-0.501474	-0.15594	0.87916	0.940907	-5.12753	Stable
WASF2	0.202955	8.4146	1.61928	0.136223	0.333227	-5.1276	Stable
GDPGP1	-0.221424	1.56201	-1.07931	0.305603	0.531317	-5.12762	Stable
UBAC2-AS1	-0.160053	-0.682283	-0.31608	0.758391	0.87382	-5.12765	Stable
CAMLG	0.195735	4.45351	1.66663	0.126321	0.31962	-5.12765	Stable
ABLIM3	0.367874	3.12777	1.43049	0.182844	0.396115	-5.12777	Stable
RTL8A	0.228667	3.23461	1.47551	0.170622	0.381113	-5.12809	Stable
ZCCHC10	-0.31219	3.19619	-1.45613	0.175796	0.387126	-5.12838	Stable
EME1	-0.0262866	-0.769747	-0.0386368	0.969935	0.98524	-5.12879	Stable
TCAP	-0.124641	-0.53752	-0.234305	0.81944	0.908878	-5.12881	Stable
E2F3P1	-0.17784	-0.322349	-0.332916	0.74602	0.865932	-5.12897	Stable
IBTK	-0.183811	4.91845	-1.71086	0.117661	0.307141	-5.12903	Stable
C3orf33	-0.734394	-0.044973	-0.346614	0.73601	0.860173	-5.12952	Stable
MIR30DHG	-0.256671	1.81367	-1.14811	0.277448	0.503261	-5.12958	Stable
CACNA1C-AS2	-0.135446	-0.295763	-0.344617	0.737466	0.861085	-5.12981	Stable
RGPD8	0.262466	3.53094	1.51758	0.159847	0.36594	-5.13	Stable
LEPR	-0.207785	1.62492	-1.09626	0.298471	0.524355	-5.13025	Stable
ZWILCH	-0.244826	2.31449	-1.26387	0.234728	0.457086	-5.13047	Stable
UPK3B	-0.22544	0.778871	-0.93508	0.371613	0.592925	-5.13055	Stable
RAB5B	0.206158	7.52598	1.67475	0.124689	0.317204	-5.13071	Stable
BTBD6P1	0.101048	-0.593776	0.249646	0.807876	0.9024	-5.13085	Stable
ST6GAL1	-0.188053	7.70445	-1.6712	0.1254	0.318075	-5.13086	Stable
DRICH1	-0.144308	-1.23296	-0.0665863	0.948214	0.975803	-5.13099	Stable
SLC22A1	0.228907	0.555951	0.871595	0.403716	0.62265	-5.13125	Stable
DISP1	0.249004	2.18675	1.2381	0.243746	0.466234	-5.13193	Stable
MIR3936HG	0.226135	0.19061	0.576705	0.576793	0.758741	-5.1323	Stable
SAP30L	0.192611	5.71224	1.75556	0.109457	0.295204	-5.13244	Stable
MRC1	0.209872	0.193396	0.616353	0.55133	0.739865	-5.13259	Stable
MANEA-DT	-0.0126722	-0.698914	-0.0305757	0.976205	0.987945	-5.1326	Stable
LINC01678	-0.239198	0.575395	-0.742213	0.474902	0.682487	-5.13295	Stable
DUSP18	0.197123	4.18223	1.64981	0.129761	0.324651	-5.13296	Stable
LYG1	-0.236566	-0.264288	-0.36577	0.722098	0.852215	-5.13324	Stable
MOSPD3	0.222327	3.36993	1.51223	0.161184	0.367765	-5.13337	Stable
MARCHF3	0.270179	1.17128	1.03421	0.325218	0.551129	-5.13354	Stable
MKNK1-AS1	0.29736	0.433291	0.842911	0.418835	0.636023	-5.13357	Stable
CLPTM1	0.194738	6.42024	1.74198	0.111892	0.298333	-5.13369	Stable
FAT2	-0.201355	-0.415288	-0.456389	0.657788	0.813156	-5.13401	Stable
CD34	0.0644406	-0.683267	0.0888201	0.930965	0.96739	-5.13403	Stable
ERAL1	0.171794	4.02465	1.59704	0.141106	0.340085	-5.13406	Stable
HPRT1	0.213992	3.22811	1.47289	0.171315	0.381808	-5.13409	Stable
SLC45A1	-0.169828	-0.374361	-0.313604	0.760217	0.874813	-5.13409	Stable
RAD9B	0.183244	-0.426569	0.362133	0.724731	0.853072	-5.1342	Stable
CYP4F3	0.506901	7.0318	1.69085	0.12151	0.312785	-5.1343	Stable
LINC02812	-0.185967	-0.28285	-0.422194	0.68175	0.827967	-5.13465	Stable
TPBG	-0.0858279	-0.703269	-0.199108	0.846138	0.92412	-5.1348	Stable
CXCL9	0.303302	-0.283007	0.324315	0.752331	0.870071	-5.13502	Stable
KCNK12	-0.0810395	-0.969249	-0.061851	0.951891	0.977743	-5.13539	Stable
SNHG32	-0.311499	5.21719	-1.72285	0.115407	0.303651	-5.13568	Stable
FAM241B	-0.228643	0.146955	-0.529378	0.608007	0.780874	-5.13573	Stable
AK6	-0.282616	1.54956	-1.03569	0.324563	0.550456	-5.13574	Stable
TMEM40	0.323605	2.01892	1.19015	0.261269	0.485672	-5.13592	Stable
SLC5A9	0.282741	0.490851	0.752927	0.468718	0.677761	-5.13613	Stable
KANSL2	-0.207878	4.35295	-1.64489	0.130784	0.32623	-5.13626	Stable
MCOLN2	-0.405824	3.05548	-1.41578	0.186997	0.400089	-5.13652	Stable
AJUBA	0.153267	-0.400075	0.363844	0.723492	0.852614	-5.13673	Stable
H2BC9	0.261224	0.0618096	0.628716	0.543522	0.733792	-5.13683	Stable
TMEM154	0.315678	8.32558	1.60985	0.138274	0.336566	-5.13716	Stable
SNED1	-0.221268	3.36536	-1.50485	0.163043	0.370652	-5.13722	Stable
LINC01597	0.12661	-0.349193	0.222774	0.828162	0.914219	-5.13739	Stable
LINC00570	-0.0476983	-0.512466	-0.0876218	0.931894	0.967869	-5.13755	Stable
HOMER1	-0.275727	-0.32759	-0.401997	0.69608	0.836127	-5.13757	Stable
OR52N4	0.00196992	-0.572392	0.00308459	0.997599	0.999133	-5.1378	Stable
PIP5K1B	0.253689	2.85922	1.40327	0.19059	0.404427	-5.13782	Stable
HK2-DT	0.213281	0.481629	0.775674	0.455759	0.666969	-5.13824	Stable
WBP2NL	-0.033128	-0.761786	-0.0726739	0.943488	0.973292	-5.13834	Stable
MUC20P1	-0.190094	-0.386136	-0.307321	0.764856	0.877312	-5.13852	Stable
SRP14-DT	-0.257908	1.16416	-1.04777	0.319226	0.545046	-5.13869	Stable
RPS2P46	0.302065	0.816093	0.823452	0.429308	0.643959	-5.13886	Stable
RFTN2	0.219115	-0.335877	0.44197	0.667845	0.819989	-5.13895	Stable
ADPGK-AS1	0.114035	-0.773935	0.224497	0.826857	0.913452	-5.13905	Stable
PIGZ	0.305188	0.748589	0.796637	0.444025	0.656699	-5.13945	Stable
ARRDC3-AS1	-0.20073	-0.312258	-0.350799	0.732962	0.85853	-5.13951	Stable
HNRNPCP2	0.123133	-0.559855	0.27867	0.786133	0.889735	-5.13955	Stable
FAM156B	-1.56112	3.49037	-1.38347	0.196398	0.41237	-5.13959	Stable
RPS3AP26	0.186092	-0.434267	0.123955	0.903789	0.955119	-5.13963	Stable
CC2D1B	-0.148745	5.63865	-1.74736	0.110922	0.297015	-5.13994	Stable
BEND3P3	0.0797574	-0.619864	0.118001	0.908386	0.95741	-5.13996	Stable
RNF26	-0.158903	4.29281	-1.62821	0.134303	0.330333	-5.14003	Stable
GOLIM4	-0.232489	2.99129	-1.40934	0.188838	0.402361	-5.14006	Stable
B3GALT9	0.267863	1.28407	1.02454	0.329547	0.555637	-5.1401	Stable
ATOX1	0.292338	3.48579	1.51433	0.160659	0.367014	-5.1401	Stable
RUSF1	-0.181598	5.66777	-1.74687	0.11101	0.297079	-5.14054	Stable
TARDBP	-0.149015	6.89245	-1.71356	0.117149	0.306203	-5.14069	Stable
SLC25A15	-0.218732	2.95631	-1.39301	0.193583	0.40878	-5.14084	Stable
LINC01719	0.318828	0.0987822	0.701319	0.498979	0.700751	-5.14122	Stable
NAALAD2	-0.153253	-0.252701	-0.319024	0.756223	0.872888	-5.14133	Stable
TRBV7-6	-0.0922869	-0.347557	-0.114052	0.911437	0.959141	-5.1417	Stable
NBPF25P	0.235587	-0.326587	0.257174	0.802219	0.899324	-5.14171	Stable
HSCB	-0.203461	1.57425	-1.11875	0.289207	0.514807	-5.14196	Stable
TIMM21	-0.282623	2.51545	-1.32594	0.214129	0.433379	-5.14197	Stable
AGPAT1	0.23648	6.16282	1.74588	0.111189	0.297251	-5.14199	Stable
RALGAPA2	0.244208	6.19611	1.74186	0.111913	0.298336	-5.14205	Stable
NME8	-0.36126	1.72884	-1.11388	0.291191	0.516428	-5.14214	Stable
MYEOV	-0.222202	0.0541483	-0.490277	0.634437	0.798986	-5.14214	Stable
COPZ2	-0.232265	0.0955971	-0.492946	0.632615	0.797974	-5.14222	Stable
UST	-0.314533	2.87486	-1.37905	0.197715	0.414283	-5.1427	Stable
FAM83F	-0.173091	-0.444455	-0.200408	0.845148	0.923442	-5.14305	Stable
ZNF717	0.231548	1.80243	1.11533	0.290598	0.515871	-5.14309	Stable
TBX6	-0.221177	-0.204686	-0.362789	0.724256	0.852813	-5.14353	Stable
GGT5	-0.300421	0.87265	-0.934775	0.371762	0.592999	-5.14362	Stable
HOXA1	-0.304301	0.2557	-0.669642	0.518134	0.714851	-5.14364	Stable
ZNF12	-0.16482	4.9651	-1.70772	0.118257	0.307867	-5.14394	Stable
MOCS2-DT	0.241261	-0.090012	0.641724	0.535376	0.727977	-5.14441	Stable
METTL2A	-0.161459	3.18044	-1.44818	0.177955	0.38991	-5.14474	Stable
SLC25A5-AS1	-0.229902	0.542242	-0.852226	0.413883	0.631898	-5.14484	Stable
SLC27A2	0.14423	-0.0481548	0.400455	0.697179	0.836782	-5.1451	Stable
FAM86B3P	-0.245213	0.663838	-0.879217	0.399763	0.619172	-5.14594	Stable
DGCR6	0.078464	-0.299569	0.140323	0.89117	0.947532	-5.14595	Stable
ATAD3A	-0.164164	3.70149	-1.54565	0.152992	0.357014	-5.14596	Stable
SMC2	-0.348389	3.15274	-1.43173	0.182496	0.395619	-5.14696	Stable
EHMT2	-0.156062	5.65837	-1.74109	0.112053	0.298656	-5.14709	Stable
CCDC194	0.148879	-0.292208	0.282981	0.782919	0.887717	-5.148	Stable
GTSE1-DT	-0.0253956	-0.55742	-0.0434646	0.96618	0.983985	-5.14806	Stable
POC1B-GALNT4	0.648192	0.743573	0.629849	0.54281	0.733552	-5.14812	Stable
AQP3	-0.186274	5.48534	-1.73556	0.113061	0.300007	-5.14836	Stable
UBQLN1-AS1	0.323921	-0.210225	0.466012	0.651117	0.80908	-5.14839	Stable
RIPOR3	-0.232291	0.199315	-0.617079	0.550869	0.739512	-5.14843	Stable
ZNF132	-0.266015	1.2081	-1.03216	0.326132	0.551768	-5.14844	Stable
POLG	-0.142785	6.70691	-1.72067	0.115814	0.304186	-5.14855	Stable
ZNF442	0.181214	-0.299019	0.255477	0.803493	0.899985	-5.14857	Stable
MBLAC1	-0.202447	-0.0484449	-0.457799	0.656809	0.812683	-5.14903	Stable
LRRC37A4P	-0.195634	5.54677	-1.73625	0.112935	0.299802	-5.14979	Stable
C21orf91	-0.16882	4.74953	-1.67651	0.124337	0.31658	-5.15014	Stable
CTSE	0.0311767	-0.505036	0.0434617	0.966183	0.983985	-5.15016	Stable
LINC00938	-0.310787	4.21651	-1.61865	0.136359	0.333417	-5.15026	Stable
ABCC13	-0.0392498	-0.369653	-0.0321455	0.974984	0.987443	-5.15038	Stable
SMYD3	-0.27513	1.81575	-1.13786	0.281508	0.507636	-5.15068	Stable
FAM185A	-0.284636	0.96192	-0.904712	0.386736	0.607415	-5.15079	Stable
MIR762HG	-0.334918	0.499945	-0.714617	0.491068	0.694918	-5.15081	Stable
TMEM238	0.429392	1.48621	1.07271	0.308417	0.533701	-5.15085	Stable
STON2	-0.22673	1.73666	-1.11845	0.289326	0.514807	-5.15101	Stable
PTS	-0.313065	0.676964	-0.761675	0.463707	0.67357	-5.15109	Stable
COMTD1	-0.37566	2.50094	-1.30197	0.221901	0.443062	-5.15113	Stable
WDR86-AS1	-0.33329	0.592172	-0.772578	0.457509	0.668362	-5.15117	Stable
PCDHGC3	0.163193	-0.508677	0.27644	0.787797	0.890811	-5.1514	Stable
KDF1	-0.221844	0.041449	-0.486387	0.637096	0.800391	-5.15141	Stable
PLPP3	-0.0113583	-0.445276	-0.0164264	0.987215	0.993316	-5.15174	Stable
IPCEF1	-0.147025	6.14	-1.73814	0.11259	0.299247	-5.15198	Stable
PCDHGA6	0.103357	-0.400527	0.203336	0.842919	0.922083	-5.15209	Stable
YIF1A	0.149163	3.82462	1.57273	0.146624	0.348327	-5.15225	Stable
PLEK2	0.393816	0.415739	0.660999	0.523437	0.718921	-5.15225	Stable
SETD4	-0.234059	3.50436	-1.49459	0.165661	0.374218	-5.15233	Stable
ADGRA3	-0.386944	0.630123	-0.781407	0.45253	0.664554	-5.15255	Stable
ATP6V1G2	-0.285196	0.255486	-0.724429	0.485281	0.690582	-5.15256	Stable
MAP4K3-DT	0.142774	-0.606758	0.2378	0.816801	0.907631	-5.15257	Stable
PAXBP1	-0.196819	4.71782	-1.68136	0.123375	0.315365	-5.1526	Stable
ANKRD37	0.26234	0.337206	0.655123	0.527059	0.721713	-5.15271	Stable
NBL1	0.35955	0.821264	0.851492	0.414272	0.632078	-5.15284	Stable
NUBPL	-0.285284	1.71965	-1.09624	0.29848	0.524355	-5.15312	Stable
LARGE2	0.278571	3.09387	1.44101	0.179924	0.392083	-5.15332	Stable
CLN5	0.218601	4.58578	1.67553	0.124533	0.316919	-5.15343	Stable
FBXL14	-0.14454	4.1801	-1.60765	0.138757	0.337175	-5.15345	Stable
C10orf88B	0.0146107	-0.418524	0.0253455	0.980274	0.990084	-5.15346	Stable
ZNF740	-0.147446	6.17478	-1.73735	0.112733	0.299509	-5.15406	Stable
DGCR2	0.273236	7.3499	1.66848	0.125948	0.318976	-5.15422	Stable
EIF4H	0.152665	7.99087	1.62858	0.134223	0.330191	-5.15463	Stable
SYTL4	-0.0470462	-0.220713	-0.0893956	0.930519	0.967229	-5.1547	Stable
CUL4A	-0.216714	5.99786	-1.73845	0.112533	0.299242	-5.15519	Stable
SCAF1	0.174724	6.26028	1.73395	0.113355	0.30041	-5.15535	Stable
PMVK	0.30453	3.53586	1.49144	0.16647	0.37561	-5.15546	Stable
ANKRD18EP	-0.297699	0.992953	-0.880616	0.39904	0.618751	-5.15562	Stable
WDFY2	0.153462	6.18474	1.73368	0.113405	0.30041	-5.15565	Stable
PDE4B	0.220005	6.24266	1.73111	0.113877	0.301373	-5.15571	Stable
LINC02693	-0.221528	2.39087	-1.26482	0.234401	0.456995	-5.15587	Stable
SPATA1	0.0228656	-0.596171	0.0240893	0.981252	0.990393	-5.15632	Stable
PRR22	0.309712	0.3234	0.680488	0.511527	0.710446	-5.15635	Stable
DMKN	-0.0721519	-0.491836	-0.121473	0.905705	0.956064	-5.15641	Stable
DPP9-AS1	-0.193952	-0.202292	-0.240027	0.815121	0.906476	-5.15654	Stable
MCOLN1	0.277418	4.80806	1.68968	0.121738	0.313057	-5.15666	Stable
ZNF823	-0.232169	1.10271	-0.884945	0.39681	0.616503	-5.15668	Stable
HNRNPA1L3	-0.264399	1.56952	-1.04313	0.321267	0.547139	-5.15682	Stable
RBKS	0.189108	-0.0769858	0.40875	0.691274	0.833384	-5.15696	Stable
L3MBTL3	-0.185851	4.12933	-1.6007	0.140292	0.338942	-5.15699	Stable
DIS3L	-0.193339	4.53396	-1.64392	0.130986	0.326467	-5.15784	Stable
PPP2R3C	0.16638	4.48573	1.65395	0.128907	0.323217	-5.15793	Stable
TRAV12-1	0.342212	0.107676	0.503344	0.625542	0.794134	-5.15807	Stable
SNAI3-AS1	0.30968	2.74851	1.37646	0.19849	0.415173	-5.15809	Stable
HVCN1	0.18621	6.80386	1.70071	0.1196	0.309519	-5.15839	Stable
GTF3C5	0.136473	5.27751	1.72238	0.115494	0.303813	-5.15846	Stable
PRSS57	-0.473761	0.422021	-0.690851	0.505261	0.706107	-5.15865	Stable
ORC5	-0.179235	2.98829	-1.39165	0.193982	0.40919	-5.15873	Stable
APC2	-0.269837	0.100014	-0.611604	0.554346	0.741918	-5.15902	Stable
ATAT1	-0.292716	2.45031	-1.31346	0.218146	0.43828	-5.15921	Stable
HRH4	-0.716499	2.87698	-1.34945	0.206726	0.42442	-5.15944	Stable
P3H3	-0.227856	0.205521	-0.600559	0.561397	0.747613	-5.15965	Stable
CYB5D1	0.220183	2.58263	1.32049	0.215874	0.435602	-5.15985	Stable
SLFNL1-AS1	0.0562036	-0.285949	0.103463	0.919626	0.962989	-5.15987	Stable
LEAP2	0.249591	-0.104107	0.584663	0.571631	0.754867	-5.15989	Stable
COPB2	0.161059	6.61484	1.71367	0.117128	0.306203	-5.16025	Stable
ADCK2	-0.165192	4.05752	-1.58146	0.14462	0.345662	-5.16043	Stable
SPIN2A	0.178197	-0.304124	0.26548	0.795992	0.895401	-5.16068	Stable
CCDC34	-0.132914	-0.419078	-0.239281	0.815684	0.906659	-5.16072	Stable
DERA	0.20858	3.28398	1.46033	0.174661	0.385992	-5.16077	Stable
YPEL4	-0.264307	0.124188	-0.555821	0.590459	0.769095	-5.16087	Stable
TNFRSF11A	-0.259913	0.817364	-0.782814	0.45174	0.663653	-5.16111	Stable
HPF1	0.377783	2.39169	1.25255	0.238655	0.460851	-5.16117	Stable
NARF-IT1	-0.145137	-0.413127	-0.288161	0.779063	0.885871	-5.16129	Stable
PXDC1	0.284512	0.633009	0.797156	0.443737	0.656577	-5.16138	Stable
CENATAC-DT	0.185173	-0.246747	0.439157	0.669815	0.82113	-5.16141	Stable
ST8SIA4	0.31538	6.95163	1.68513	0.12263	0.314372	-5.16192	Stable
NHLH1	0.0874826	-0.436526	0.20642	0.840574	0.920808	-5.16221	Stable
PTGDR2	-0.736747	4.7409	-1.64773	0.130192	0.325459	-5.16221	Stable
DPP9	-0.154202	6.31812	-1.72696	0.114644	0.302371	-5.16225	Stable
YBX1P10	0.139115	-0.0651797	0.324679	0.752064	0.870031	-5.16232	Stable
TNNT1	-0.312582	0.450233	-0.623907	0.546551	0.736049	-5.16285	Stable
MTG1	-0.248984	4.19493	-1.58898	0.142916	0.343087	-5.16293	Stable
UBE2D3-AS1	-0.165719	-0.806596	-0.109758	0.914756	0.961202	-5.16368	Stable
ACCS	-0.339929	3.8439	-1.54774	0.15249	0.356231	-5.16395	Stable
EIF1AY	2.05012	1.18235	0.969602	0.35494	0.578201	-5.16408	Stable
DYNC2LI1	0.12892	-0.069577	0.331577	0.747002	0.866651	-5.16411	Stable
PUS7	-0.207748	1.88803	-1.14595	0.2783	0.503666	-5.16426	Stable
CBLN3	0.325054	1.24631	0.951562	0.363584	0.586213	-5.16428	Stable
TMEM119	0.0611801	-0.497381	0.0775197	0.939728	0.970906	-5.16429	Stable
C2orf15	0.157365	-0.262159	0.283603	0.782456	0.887697	-5.16451	Stable
ADPRHL1	0.00298001	-0.63392	0.00559526	0.995645	0.998229	-5.16455	Stable
ANAPC11	0.209662	3.81998	1.55136	0.151629	0.355161	-5.16524	Stable
POMC	-0.20036	0.607297	-0.763181	0.462847	0.67291	-5.16555	Stable
PLEKHM1P1	0.175341	6.25307	1.72192	0.115581	0.303813	-5.16561	Stable
INKA2-AS1	0.338647	0.190869	0.557978	0.58904	0.768306	-5.16566	Stable
TOMM20P2	0.0757183	-0.243798	0.147527	0.885626	0.944752	-5.1657	Stable
CNTNAP2	0.265026	1.86172	1.16021	0.272713	0.497682	-5.16571	Stable
HSD17B1	0.295635	-0.704999	0.297415	0.772191	0.881937	-5.16574	Stable
VSIG2	0.235504	0.189455	0.535123	0.604172	0.778686	-5.16584	Stable
HOXA9	0.031684	-0.549764	0.0871796	0.932237	0.967955	-5.16593	Stable
ABRAXAS2	-0.167424	4.06574	-1.58522	0.143766	0.344225	-5.16639	Stable
PKHD1L1	0.222232	1.19229	0.920689	0.378726	0.599233	-5.16665	Stable
BORA	-0.318942	2.72932	-1.33951	0.20983	0.428149	-5.16667	Stable
USP50	-0.103064	-0.704915	-0.250469	0.807257	0.902111	-5.1669	Stable
MTMR10	0.200493	6.46402	1.71354	0.117154	0.306203	-5.16693	Stable
LINC02608	-0.0715091	-0.27665	-0.115114	0.910616	0.958681	-5.16713	Stable
KLK1	-0.070998	-0.491776	-0.128084	0.900602	0.953277	-5.16733	Stable
LINC00526	-0.29536	0.442972	-0.602347	0.560252	0.746563	-5.16754	Stable
SZT2	-0.151669	6.70521	-1.70524	0.11873	0.308331	-5.16755	Stable
GP6	-0.250188	1.45173	-0.985717	0.347347	0.571502	-5.1678	Stable
ZNF469	-0.213779	2.80076	-1.35078	0.206314	0.424094	-5.16806	Stable
AP1S1	0.176253	2.97085	1.41331	0.187701	0.40108	-5.16853	Stable
GPLD1	0.0263932	-0.458687	0.052141	0.959435	0.980848	-5.16874	Stable
FAM27C	-0.163317	-0.0990031	-0.313187	0.760524	0.874819	-5.16884	Stable
RBP5	0.332645	1.55	1.05206	0.317344	0.542948	-5.16916	Stable
CCDC18	-0.331725	2.2116	-1.24058	0.242868	0.465334	-5.16959	Stable
PLCL1	0.184536	2.91922	1.3725	0.199681	0.416183	-5.17004	Stable
ERRFI1	-0.158978	-0.059713	-0.336468	0.743419	0.864437	-5.17009	Stable
ULK4P1	-0.0240716	-0.391407	-0.0412815	0.967878	0.984907	-5.17019	Stable
MORN1	-0.269505	1.38023	-1.01776	0.332606	0.558918	-5.17103	Stable
EBLN2	0.164962	-0.297316	0.461606	0.654168	0.811292	-5.17117	Stable
NPIPB9	0.076474	-0.317924	0.126322	0.901962	0.95413	-5.17121	Stable
WDR97	-0.336848	1.17439	-0.913964	0.382083	0.602825	-5.17129	Stable
EMC3	0.361014	5.6031	1.72469	0.115065	0.302963	-5.17132	Stable
KRT17P2	0.0169528	-0.397148	0.028002	0.978207	0.988887	-5.17137	Stable
NME1-NME2	-0.079783	-1.99416	-0.122324	0.905047	0.955707	-5.17144	Stable
KCND1	0.253818	1.98464	1.22425	0.248708	0.471818	-5.17162	Stable
TCEA2	0.18844	3.13368	1.41304	0.187778	0.401119	-5.172	Stable
ZRSR2P1	-0.512128	-0.935256	-0.340624	0.740381	0.862737	-5.17227	Stable
DAB2IP	-0.211606	0.284466	-0.544564	0.597897	0.774464	-5.17248	Stable
PREPL	-0.179426	4.76156	-1.66653	0.126342	0.31962	-5.1725	Stable
NPIPA5	-0.234614	-0.554022	-0.0279372	0.978258	0.988887	-5.17262	Stable
RBM5-AS1	-0.318716	0.111931	-0.661844	0.522917	0.718424	-5.17265	Stable
PRCD	0.173639	-0.351913	0.3616	0.725118	0.853171	-5.17274	Stable
SLC3A2	0.140217	5.56708	1.72374	0.115241	0.303321	-5.17307	Stable
ZKSCAN7	-0.261625	1.72173	-1.09124	0.300572	0.526656	-5.17318	Stable
ZNF674-AS1	0.275591	1.28239	1.06098	0.313466	0.538773	-5.17321	Stable
ETNK2	-0.153282	-0.0652202	-0.394602	0.701359	0.839825	-5.1735	Stable
TTLL12	0.156595	5.09449	1.70238	0.119278	0.309267	-5.17356	Stable
GPR25	0.325387	1.1534	0.888632	0.394917	0.614977	-5.17356	Stable
XNDC1N	0.141029	-0.25322	0.291646	0.776472	0.884227	-5.17372	Stable
LRRC20	-0.345211	1.46183	-0.996778	0.342205	0.566837	-5.17388	Stable
KIF20B	-0.330648	2.8189	-1.33607	0.210912	0.429364	-5.17388	Stable
CCDC163	-0.228211	0.282389	-0.628041	0.543947	0.734001	-5.17398	Stable
NDUFB2-AS1	-0.0233273	-0.339039	-0.0390318	0.969627	0.98524	-5.17411	Stable
APOM	0.176831	-0.0910506	0.309907	0.762945	0.875966	-5.17414	Stable
ATP5MK	-0.267124	2.97293	-1.37186	0.199872	0.416338	-5.1743	Stable
SEC22C	-0.200853	5.00813	-1.68475	0.122706	0.314467	-5.17432	Stable
DIPK1A	-0.267887	3.18629	-1.41048	0.188511	0.402136	-5.17442	Stable
PUS3	-0.24033	2.50058	-1.28662	0.226998	0.448279	-5.17468	Stable
ZBED5-AS1	0.208697	1.994	1.19807	0.258307	0.48214	-5.17484	Stable
GBP6	0.141893	-0.282375	0.247956	0.809148	0.903198	-5.17485	Stable
RAPGEF3	0.272238	1.20982	0.984666	0.347839	0.571695	-5.17511	Stable
PSEN2	0.211007	2.52463	1.30141	0.222084	0.443251	-5.17526	Stable
MALINC1	0.270159	0.297466	0.611191	0.554609	0.742096	-5.17531	Stable
SELENOW	-0.228562	4.77268	-1.64954	0.129817	0.324701	-5.17548	Stable
MCF2	0.0696282	-0.30365	0.122879	0.904619	0.955457	-5.17564	Stable
IGHV3-43	0.116949	-0.47839	0.215002	0.834054	0.917074	-5.17567	Stable
MPND	0.293955	3.46815	1.47788	0.169999	0.380403	-5.17577	Stable
BCDIN3D-AS1	-0.224917	0.605897	-0.783395	0.451414	0.663603	-5.17594	Stable
MTND2P28	0.425555	2.49475	1.24945	0.239742	0.462235	-5.17597	Stable
LPL	-0.195941	0.0427794	-0.5348	0.604387	0.778762	-5.17642	Stable
ZNF593	0.216833	1.91856	1.15875	0.27328	0.498352	-5.17683	Stable
DHDDS-AS1	-0.0542127	-0.605981	-0.147707	0.885487	0.944709	-5.17693	Stable
GLIDR	-0.247715	0.63681	-0.722718	0.486288	0.691124	-5.1771	Stable
LINC02631	0.881399	-0.332372	0.569758	0.58132	0.762553	-5.17719	Stable
LINC00624	-0.0276674	-0.512456	-0.0495411	0.961456	0.981886	-5.17726	Stable
MEF2C-AS1	0.225496	-0.112402	0.483534	0.639051	0.801502	-5.17727	Stable
RPS7P1	-0.0428392	-0.156397	-0.0683244	0.946864	0.974902	-5.17732	Stable
TRAT1	-0.453988	4.3161	-1.60366	0.139637	0.338376	-5.17742	Stable
NT5E	0.274735	3.51916	1.50193	0.163785	0.371492	-5.17749	Stable
SPCS2P4	0.100122	-0.424577	0.230829	0.822067	0.910028	-5.17756	Stable
NUF2	-0.0266533	-0.428547	-0.0311663	0.975746	0.98768	-5.17783	Stable
TGM1	0.430612	0.967193	0.824348	0.428822	0.643718	-5.17784	Stable
TBRG4	-0.164091	5.00768	-1.68613	0.122434	0.3143	-5.17784	Stable
MT1E	-0.0460428	-0.257349	-0.0955697	0.925736	0.965032	-5.17794	Stable
CCDC157	-0.390521	1.78127	-1.10035	0.296767	0.522236	-5.17819	Stable
TRAIP	-0.231402	0.0274253	-0.493236	0.632417	0.797873	-5.17864	Stable
COA6-AS1	-0.200144	0.09403	-0.530919	0.606977	0.780288	-5.17864	Stable
PREP	-0.157026	4.9229	-1.67239	0.12516	0.317755	-5.17865	Stable
ZNF337-AS1	0.354351	0.412537	0.551315	0.59343	0.771243	-5.17884	Stable
TRBV25-1	-0.60552	-0.734123	-0.251131	0.80676	0.901959	-5.1789	Stable
MED20	0.191548	3.33405	1.46104	0.174471	0.385914	-5.17901	Stable
MED12L	-0.138231	-0.246948	-0.255603	0.803399	0.899985	-5.17945	Stable
BSN	0.322702	-0.123516	0.513464	0.618695	0.78939	-5.17973	Stable
CILP	-0.200336	0.0124222	-0.493616	0.632158	0.797873	-5.17993	Stable
GNAI1	0.0140501	-0.221939	0.0404283	0.968541	0.984907	-5.18007	Stable
DND1P1	-0.123289	-0.218088	-0.312092	0.761333	0.875211	-5.18026	Stable
SURF1	0.203741	4.45825	1.63752	0.132329	0.327899	-5.18028	Stable
TMEM183BP	0.0265764	-0.540959	0.0523471	0.959275	0.980818	-5.18048	Stable
SSR4P1	0.0502549	-0.385841	0.112032	0.912998	0.960227	-5.18055	Stable
PAXIP1-DT	-0.25919	2.64594	-1.2851	0.227508	0.448754	-5.18091	Stable
C1S	-0.197301	-0.0460737	-0.172902	0.866152	0.935069	-5.18099	Stable
CBR3-AS1	0.39487	0.378938	0.638334	0.537492	0.729331	-5.18128	Stable
PJVK	-0.0987782	-0.314861	-0.148259	0.885063	0.944458	-5.18173	Stable
TFIP11	0.140071	5.80169	1.72171	0.11562	0.303813	-5.1818	Stable
CYP4F22	-0.241624	1.10689	-0.811922	0.435595	0.648716	-5.18185	Stable
CADM1	-0.256824	1.13606	-0.873889	0.402524	0.621396	-5.18196	Stable
CYYR1	0.206842	-0.810901	0.160146	0.87593	0.939196	-5.18206	Stable
EOLA2-DT	-0.2849	2.14632	-1.18247	0.264168	0.488696	-5.18225	Stable
PXN-AS1	0.607292	3.07748	1.3839	0.19627	0.412217	-5.18242	Stable
CEP44	-0.220745	3.2889	-1.44757	0.17812	0.390122	-5.18254	Stable
ARHGAP6	-0.288482	1.51726	-0.990671	0.345037	0.569399	-5.18268	Stable
C12orf42	0.0586852	-0.315283	0.0929509	0.927765	0.965873	-5.1828	Stable
RFPL2	0.0819745	-0.346412	0.214009	0.834808	0.91768	-5.18306	Stable
TMEM255B	0.159903	-0.0532402	0.436448	0.671714	0.822094	-5.18361	Stable
FAM83D	-0.0960826	-0.348861	-0.222542	0.828338	0.914227	-5.1843	Stable
DEPP1	0.102828	-0.305759	0.279536	0.785487	0.889463	-5.18439	Stable
CRLS1	0.27231	3.83922	1.51935	0.159407	0.36566	-5.1847	Stable
SDC4	0.201515	0.73767	0.720007	0.487884	0.692462	-5.18502	Stable
ZKSCAN5	-0.146933	3.78402	-1.52561	0.157859	0.363983	-5.1853	Stable
CDC20	-0.163189	-0.28779	-0.278774	0.786055	0.889735	-5.18534	Stable
LIPT1	-0.300025	2.26341	-1.2066	0.255147	0.47901	-5.18535	Stable
ZSCAN30	-0.252919	3.89057	-1.54517	0.153106	0.357112	-5.18535	Stable
KLHDC7B-DT	0.00259679	-0.396529	0.00465773	0.996375	0.998672	-5.18558	Stable
TAF1A	-0.219178	1.70949	-1.0849	0.303237	0.529287	-5.18584	Stable
NUDT14	0.332715	1.81878	1.10343	0.295492	0.521155	-5.18595	Stable
RASSF6	-0.103228	0.0484339	-0.252112	0.806022	0.901539	-5.1862	Stable
LINC02988	0.149044	-0.339018	0.281372	0.784118	0.888424	-5.18672	Stable
MTMR9	-0.190453	4.14718	-1.57766	0.145489	0.34676	-5.18676	Stable
FAM238A	0.180859	0.023878	0.557391	0.589426	0.768341	-5.18682	Stable
TDRD6	-0.115528	-0.168503	-0.272989	0.790374	0.892187	-5.18719	Stable
JPX	0.226618	4.04685	1.58916	0.142873	0.343075	-5.18731	Stable
SHLD2	-0.326933	4.58265	-1.62612	0.13475	0.331051	-5.18744	Stable
CAB39	0.240834	7.49199	1.63471	0.132921	0.32839	-5.1875	Stable
CIDECP1	0.216304	3.16563	1.41918	0.186029	0.398992	-5.18758	Stable
MBNL3	-0.21614	5.98344	-1.71597	0.116696	0.305592	-5.18784	Stable
SERPINB10	0.645324	-0.897293	0.334586	0.744797	0.865233	-5.18788	Stable
ZFP1	-0.2416	2.5869	-1.29574	0.223956	0.444881	-5.18793	Stable
MACC1	0.188845	-0.950111	0.0823125	0.93601	0.969136	-5.18805	Stable
FCSK	-0.214174	4.30785	-1.59189	0.142259	0.341991	-5.18808	Stable
CEBPB-AS1	0.235558	-0.140629	0.444162	0.666312	0.819029	-5.18813	Stable
BNIPL	0.252314	0.869992	0.898584	0.38984	0.610126	-5.18813	Stable
TMED7	0.284482	5.40274	1.70764	0.118272	0.307867	-5.18823	Stable
GPSM1	-0.307143	1.91422	-1.12121	0.288205	0.514298	-5.18856	Stable
CDH1	-0.056624	-0.197847	-0.0930784	0.927666	0.965843	-5.18865	Stable
TARS1-DT	-0.00246663	-0.374933	-0.00264867	0.997938	0.999252	-5.18909	Stable
ZNF551	-0.195311	3.23614	-1.42143	0.185393	0.398421	-5.18932	Stable
PHC1	-0.25639	5.00885	-1.67596	0.124447	0.316752	-5.18935	Stable
KANK2	-0.218381	0.719798	-0.701899	0.498632	0.70054	-5.18955	Stable
PPM1D	0.198368	4.65844	1.65863	0.127948	0.321781	-5.19006	Stable
CHRNA7	0.336999	-0.109847	0.340693	0.740331	0.862737	-5.19015	Stable
NEK6	0.245279	5.64131	1.71578	0.116732	0.305633	-5.1902	Stable
YJU2B	-0.206615	5.58083	-1.7107	0.11769	0.307141	-5.19027	Stable
ZNF575	-0.256872	1.60007	-1.01518	0.333772	0.559812	-5.19037	Stable
CLUH	-0.127064	5.41619	-1.70406	0.118956	0.308811	-5.19053	Stable
S1PR2	-0.190308	2.20089	-1.16287	0.271679	0.496824	-5.19079	Stable
TMEM202-AS1	0.240429	0.840717	0.826209	0.427814	0.643119	-5.19094	Stable
LRRC8C-DT	-0.325673	2.49743	-1.25621	0.237382	0.459755	-5.19105	Stable
CCNY-AS1	-0.115355	-0.175419	-0.268556	0.793689	0.893952	-5.1913	Stable
ANO5	-0.912257	-0.669232	-0.343843	0.738031	0.861448	-5.19143	Stable
TRBV3-1	-0.278298	1.39522	-0.987096	0.346703	0.571002	-5.19155	Stable
HOOK2	0.206564	3.23022	1.43946	0.18035	0.392719	-5.19174	Stable
TRBV15	-0.309729	0.994825	-0.848181	0.416029	0.633882	-5.19182	Stable
H4C12	0.231235	-0.916934	0.215162	0.833933	0.917074	-5.19183	Stable
MBOAT4	0.0658538	-0.502066	0.123686	0.903996	0.955203	-5.19221	Stable
SCN8A	0.109262	-0.187114	0.219567	0.830592	0.915417	-5.19252	Stable
EDN1	0.321846	-0.291523	0.407075	0.692465	0.833839	-5.19323	Stable
DCTN3	0.138583	4.8254	1.67088	0.125464	0.318152	-5.19327	Stable
TMCC1-DT	0.273005	0.924458	0.803487	0.440234	0.653156	-5.19359	Stable
FLJ40194	0.197149	0.541155	0.691286	0.504999	0.705896	-5.19365	Stable
ZNF326	-0.241168	3.85463	-1.52198	0.158756	0.364948	-5.19367	Stable
NRIP3	-0.244398	-0.0844047	-0.341512	0.739732	0.862645	-5.19387	Stable
GINS1	-0.117566	-0.230503	-0.224048	0.827197	0.913474	-5.19402	Stable
IL7	0.0723766	-0.119334	0.105473	0.91807	0.962268	-5.19406	Stable
SNURF	-0.0370427	-0.142165	-0.0425451	0.966895	0.9845	-5.19407	Stable
RSF1	-0.155638	5.59894	-1.70885	0.118041	0.307523	-5.19413	Stable
SLC25A29	0.207088	4.89036	1.67697	0.124246	0.316449	-5.19427	Stable
TIMM10	-0.245501	2.58886	-1.27017	0.232565	0.455253	-5.19429	Stable
UFSP1	0.117854	-0.3183	0.202669	0.843427	0.92237	-5.19555	Stable
MAGED4	0.157177	0.294045	0.175761	0.863963	0.933918	-5.19559	Stable
CKS1B	-0.221502	1.78282	-1.08078	0.304979	0.530825	-5.19601	Stable
ZNF229	0.0296027	-0.29518	0.0462714	0.963998	0.983106	-5.19606	Stable
ARHGAP44	-0.131453	-0.354492	-0.298973	0.771035	0.881304	-5.19642	Stable
PLEKHA4	0.161134	-0.251651	0.362837	0.724221	0.852813	-5.19644	Stable
BANP	0.236538	5.29144	1.70286	0.119186	0.309193	-5.19651	Stable
OLFML2A	-0.157748	0.0213786	-0.369065	0.719716	0.851146	-5.19658	Stable
YBX1P1	-0.243165	1.9241	-1.09753	0.297941	0.523809	-5.19674	Stable
ITGB3BP	-0.363854	1.64121	-1.01462	0.334028	0.559978	-5.19675	Stable
ZDHHC12-DT	-0.127817	0.108942	-0.415488	0.686493	0.830956	-5.19694	Stable
ASH1L-AS1	-0.0138258	-0.187941	-0.0279396	0.978256	0.988887	-5.19724	Stable
MEG3	-0.120041	0.0445694	-0.263271	0.797646	0.896589	-5.19734	Stable
IGKV2D-29	0.164936	-0.309646	0.261277	0.799141	0.897192	-5.19778	Stable
FOXN3-AS1	-0.0149355	-0.362553	-0.0287582	0.977619	0.988785	-5.19788	Stable
SAP18	0.171105	6.01481	1.70923	0.11797	0.307425	-5.198	Stable
FNBP1P1	0.0751788	-0.166537	0.11362	0.91177	0.959353	-5.19803	Stable
ARMCX2	-0.2396	1.38229	-0.960741	0.359167	0.582184	-5.19804	Stable
PTAR1	-0.182579	5.91511	-1.70835	0.118138	0.307647	-5.19821	Stable
WDHD1	-0.349472	1.47203	-0.974948	0.352408	0.575525	-5.19857	Stable
SPATA41	0.0685467	-0.185221	0.13704	0.893698	0.949141	-5.19897	Stable
COL4A3	0.364009	0.806582	0.850781	0.414649	0.632403	-5.1992	Stable
ZNF880	-0.288474	1.96089	-1.12142	0.28812	0.51427	-5.19925	Stable
PPP2CA	0.173191	6.8427	1.67269	0.125101	0.317755	-5.19934	Stable
KCTD6	0.260807	2.51116	1.26611	0.233957	0.456639	-5.19966	Stable
OVCH1-AS1	-0.543751	-0.724579	-0.171961	0.866873	0.935407	-5.19986	Stable
PDPR2P	-0.224205	2.71363	-1.31198	0.218627	0.438865	-5.19992	Stable
CCDC13	0.171977	0.00882473	0.534066	0.604876	0.778991	-5.19995	Stable
ZNF74	-0.234247	3.51936	-1.46828	0.172536	0.383494	-5.19998	Stable
FAHD1	-0.203449	3.01564	-1.36137	0.203058	0.420576	-5.2001	Stable
RPSAP54	0.00708836	-0.849641	0.0030858	0.997598	0.999133	-5.20035	Stable
SLC30A6	-0.165543	4.715	-1.6423	0.131324	0.326761	-5.20038	Stable
S100A13	0.397334	0.658621	0.591252	0.567377	0.752034	-5.20053	Stable
CACNB2	-0.208012	0.0871473	-0.361557	0.725149	0.853171	-5.20054	Stable
TMEM53	-0.189871	1.28281	-0.934803	0.371749	0.592999	-5.20059	Stable
DCANP1	0.256692	-1.20128	0.412471	0.688632	0.831924	-5.20062	Stable
TRAV27	0.192845	0.120879	0.451524	0.661173	0.815255	-5.20062	Stable
ADSS1	-0.176253	0.141145	-0.368733	0.719955	0.851188	-5.20084	Stable
SLC46A3	0.185057	4.7838	1.65218	0.129272	0.323915	-5.20086	Stable
WDR70	-0.23176	3.75941	-1.49751	0.164911	0.373029	-5.20089	Stable
NALT1	0.149377	-0.126494	0.437092	0.671262	0.821944	-5.2009	Stable
DOCK1	-0.139397	-0.169898	-0.304097	0.76724	0.878701	-5.20091	Stable
MKS1	-0.224502	2.73665	-1.3238	0.214812	0.433941	-5.20112	Stable
PARTICL	-0.134549	-0.0642065	-0.356362	0.728917	0.855812	-5.2013	Stable
APOLD1	0.276473	0.390339	0.526371	0.610019	0.782318	-5.20139	Stable
UBA1	0.204623	7.76225	1.60715	0.138867	0.337232	-5.20142	Stable
PF4	0.495019	4.68555	1.62653	0.134663	0.331004	-5.20175	Stable
OBSL1	-0.0881212	-0.279977	-0.247502	0.80949	0.903198	-5.20208	Stable
ZNF497	-0.266172	0.161553	-0.468153	0.649637	0.808423	-5.20218	Stable
TRBV18	0.282327	0.961364	0.859715	0.409932	0.628641	-5.2024	Stable
SMTN	-0.22149	1.516	-1.01708	0.332913	0.559047	-5.20252	Stable
LRRC37A3	-0.279355	1.05415	-0.93579	0.371264	0.592592	-5.20252	Stable
ADCY4	0.216454	2.96581	1.40697	0.189522	0.403146	-5.20258	Stable
TBC1D32	-0.331177	1.1128	-0.902683	0.387762	0.608579	-5.20266	Stable
TIMM29	-0.166499	3.28268	-1.42464	0.184486	0.397832	-5.20268	Stable
ADAR	0.203893	9.27132	1.503	0.163511	0.371153	-5.20283	Stable
XYLB	0.062237	-0.350843	0.157423	0.878021	0.940179	-5.2031	Stable
PRKD3	-0.187462	5.24002	-1.68473	0.122709	0.314467	-5.20312	Stable
SNORC	0.0894209	-0.276594	0.269026	0.793338	0.893892	-5.20332	Stable
AGAP10P	-0.220089	0.153574	-0.59244	0.566611	0.751484	-5.20333	Stable
LINC02458	-0.28152	1.12709	-0.818678	0.431904	0.645851	-5.20335	Stable
GP6-AS1	0.135963	-0.244792	0.134278	0.895827	0.950325	-5.20351	Stable
ATP2A1	0.257723	0.0979825	0.476	0.644225	0.80543	-5.20363	Stable
CHCHD7	-0.151234	4.22846	-1.59102	0.142456	0.342346	-5.20368	Stable
HERPUD2-AS1	-0.228391	2.46238	-1.26036	0.235942	0.458451	-5.20397	Stable
SMARCB1	0.134213	5.4243	1.69794	0.120133	0.310576	-5.20403	Stable
KIF3A	-0.346504	2.62066	-1.27709	0.230212	0.452123	-5.20407	Stable
BMS1P1	-0.30224	0.48797	-0.643913	0.534012	0.726981	-5.20409	Stable
RBFOX2	-0.107254	-0.0558975	-0.227383	0.824673	0.912035	-5.20412	Stable
RACGAP1	-0.225991	2.6999	-1.29725	0.223456	0.444273	-5.20439	Stable
MTCL1	0.100638	-0.12234	0.228207	0.82405	0.911426	-5.20457	Stable
BBLN	0.294177	4.86723	1.65039	0.129642	0.324408	-5.2048	Stable
TOR2A	0.220814	4.83272	1.65587	0.128512	0.322766	-5.20485	Stable
DIS3	-0.182134	5.20655	-1.68267	0.123117	0.315134	-5.20492	Stable
ABAT	0.298567	5.15377	1.68687	0.122288	0.314033	-5.20497	Stable
AGO1	0.210967	6.19668	1.70138	0.11947	0.309449	-5.20498	Stable
IGHV4-39	0.204601	1.953	1.121	0.288289	0.514325	-5.20544	Stable
CHAC2	0.170444	0.0704651	0.392393	0.702939	0.840992	-5.20602	Stable
PHB1P9	-0.0921242	-0.195879	-0.260976	0.799367	0.897311	-5.20603	Stable
RPS4XP16	-0.0632863	-0.424913	-0.158436	0.877243	0.939728	-5.20611	Stable
EXOC6	0.238254	4.39756	1.61816	0.136465	0.333623	-5.20695	Stable
VILL	-0.213157	4.44522	-1.605	0.13934	0.337893	-5.20695	Stable
PAPLN-AS1	-0.194137	0.0239151	-0.442102	0.667753	0.819989	-5.20704	Stable
LAMTOR5-AS1	-0.108746	0.0695644	-0.279194	0.785742	0.889617	-5.20729	Stable
LINC02610	-0.156003	-0.321251	-0.178167	0.862122	0.932803	-5.20734	Stable
GPN3	0.244303	3.07617	1.39008	0.194443	0.409873	-5.2079	Stable
TMEM106B	-0.269256	4.5985	-1.62034	0.135993	0.333013	-5.20821	Stable
PCSK4	0.0443907	-0.222203	0.110424	0.914242	0.960945	-5.20822	Stable
GSTA4	-0.133893	0.0831542	-0.469385	0.648786	0.808026	-5.20823	Stable
ATXN10	-0.154852	5.08558	-1.66749	0.126147	0.319343	-5.20828	Stable
GSTM1	1.64126	0.385004	0.347987	0.73501	0.859668	-5.20829	Stable
DDO	-0.0759678	-0.361614	-0.168313	0.869668	0.936088	-5.20831	Stable
ZWINT	-0.28385	0.559508	-0.615797	0.551683	0.740206	-5.20855	Stable
ADORA2B	0.222134	0.997129	0.887914	0.395286	0.615231	-5.20871	Stable
EFHC2	-0.195149	2.01363	-1.17258	0.267938	0.492874	-5.20884	Stable
TRAV38-2DV8	0.119281	-0.115081	0.317586	0.757282	0.873437	-5.20899	Stable
COL1A1	-0.256515	0.155595	-0.0779182	0.939419	0.970849	-5.20911	Stable
IGHV3-30	0.26229	3.15237	1.3899	0.194496	0.409928	-5.20922	Stable
PIANP	-0.0905591	-0.385381	-0.194634	0.849547	0.926155	-5.20926	Stable
FAAH2	0.238123	0.165816	0.459951	0.655315	0.811505	-5.20931	Stable
KRAS	0.215254	5.78663	1.70233	0.119287	0.309267	-5.20939	Stable
NONOP2	0.24718	0.68615	0.761681	0.463703	0.67357	-5.20945	Stable
DARS1-AS1	0.0781472	-0.235899	0.18105	0.859918	0.931697	-5.2096	Stable
STK11	0.213479	6.61938	1.67846	0.12395	0.316188	-5.20982	Stable
YWHAB	0.177547	8.36141	1.56164	0.149203	0.351525	-5.21005	Stable
GRIP1	0.0595575	-0.413553	0.0895521	0.930398	0.967229	-5.21014	Stable
NRG4	-0.256741	-0.325999	-0.23515	0.818802	0.908573	-5.21026	Stable
CHPT1	0.239255	4.65154	1.63061	0.133791	0.32956	-5.21072	Stable
ERVK3-1	-0.263904	5.01646	-1.66532	0.126585	0.320002	-5.21096	Stable
MAMLD1	-0.154742	0.148273	-0.384397	0.708671	0.843882	-5.21099	Stable
BBS10	0.238093	3.48016	1.45848	0.175162	0.386527	-5.21117	Stable
NGDN	-0.275398	3.67828	-1.47852	0.16983	0.380102	-5.21131	Stable
CCDC80	0.474287	0.290371	0.414327	0.687316	0.831138	-5.21183	Stable
LGR4	-0.13007	0.00187525	-0.258695	0.801078	0.898424	-5.21184	Stable
TMEM143	-0.274235	2.4375	-1.22754	0.247522	0.470511	-5.21255	Stable
MAPT	0.0417667	-0.159902	0.123113	0.904439	0.955347	-5.21282	Stable
RPAIN	-0.302064	4.70605	-1.62934	0.134062	0.329892	-5.21283	Stable
SORL1-AS1	0.0530212	-0.0877156	0.128664	0.900156	0.953095	-5.21293	Stable
VPS37A	0.167596	4.27794	1.5856	0.143679	0.344207	-5.21347	Stable
RPH3AL	0.256276	1.14746	0.892909	0.392729	0.612809	-5.21367	Stable
EMC1	-0.147318	4.6837	-1.62565	0.134852	0.33119	-5.21387	Stable
SCX	-0.0135883	-0.188486	-0.0199608	0.984464	0.992212	-5.21398	Stable
PBLD	-0.192089	1.65259	-1.05118	0.317732	0.543397	-5.21449	Stable
TMEM160	0.21435	3.26515	1.41965	0.185897	0.398981	-5.21461	Stable
LINC01135	0.0553252	-0.362405	0.140241	0.891233	0.947533	-5.21463	Stable
FNIP2	-0.153894	3.98551	-1.52545	0.157899	0.363983	-5.21471	Stable
THBS3-AS1	0.0811544	-0.359447	0.116611	0.909459	0.958069	-5.21493	Stable
CETN2	0.201238	3.28429	1.42602	0.184096	0.39746	-5.21513	Stable
CHAF1A	-0.196495	3.39245	-1.4266	0.183935	0.397306	-5.21516	Stable
AAMDC	0.161934	0.297601	0.416502	0.685775	0.830561	-5.21532	Stable
C17orf97	0.00711588	-0.368407	0.0175639	0.98633	0.992839	-5.21549	Stable
IGHV4-4	-0.157341	-0.00324976	-0.389587	0.704948	0.841588	-5.21561	Stable
MLH3	-0.203457	4.16581	-1.54345	0.153518	0.357747	-5.21616	Stable
SLC17A9	-0.252739	3.49581	-1.45211	0.176883	0.38878	-5.21635	Stable
SEMA3G	-0.105181	0.0539022	-0.189501	0.853462	0.928557	-5.21647	Stable
PTMAP5	-0.120367	-0.115801	-0.265634	0.795876	0.895401	-5.2165	Stable
ZBTB47-AS1	0.24933	0.391915	0.684595	0.509038	0.708566	-5.2166	Stable
RN7SKP176	0.117043	0.070998	0.285223	0.78125	0.887146	-5.21674	Stable
PLK1	-0.222816	1.70464	-1.07809	0.306124	0.531643	-5.21695	Stable
GP1BA	0.272485	2.76035	1.29801	0.223204	0.44413	-5.21697	Stable
RPL7P1	-0.387147	-0.0218296	-0.336069	0.743711	0.864642	-5.21718	Stable
PPP2R5A	0.27538	7.16314	1.63568	0.132716	0.328207	-5.21719	Stable
HNRNPA3P6	-0.0937436	0.118641	-0.241944	0.813676	0.905435	-5.21719	Stable
ABHD12B	-0.205376	-0.311246	-0.251385	0.806568	0.901864	-5.21723	Stable
PRUNE1	0.15479	4.94261	1.65881	0.12791	0.321753	-5.21724	Stable
NIPSNAP2	0.172067	4.63301	1.63577	0.132697	0.328207	-5.2173	Stable
RPL6P10	-0.0627361	0.0822621	-0.163664	0.873232	0.937748	-5.2176	Stable
ZNF512B	-0.219898	4.18861	-1.55283	0.151279	0.354674	-5.21769	Stable
ESCO1	-0.182093	4.50003	-1.60059	0.140318	0.338948	-5.21778	Stable
PDGFA-DT	-0.188397	0.599084	-0.580197	0.574525	0.75722	-5.21793	Stable
OLFML2B	0.225329	-0.313032	0.329088	0.748827	0.867492	-5.21862	Stable
RSPH9	0.0436642	-0.311588	0.128284	0.900448	0.953203	-5.21871	Stable
KNSTRN	-0.187107	2.18945	-1.1885	0.26189	0.486404	-5.21902	Stable
MIX23	-0.339373	0.774349	-0.675928	0.514298	0.71238	-5.21903	Stable
TCHP	-0.175499	4.92188	-1.6511	0.129494	0.324201	-5.21928	Stable
YY1AP1	0.206525	6.76789	1.66301	0.127054	0.320537	-5.21943	Stable
LINC00265	-0.201468	2.9974	-1.34292	0.208762	0.426745	-5.21974	Stable
AMZ2P1	-0.214888	2.19648	-1.16438	0.271094	0.496481	-5.21984	Stable
TAF5	-0.19409	3.04918	-1.36037	0.203364	0.420951	-5.22	Stable
MAP3K2-DT	-0.254278	0.894247	-0.785111	0.450452	0.662737	-5.22055	Stable
SLC38A6	0.253965	1.35679	0.970262	0.354627	0.577827	-5.22079	Stable
TVP23C-CDRT4	-0.248076	0.184959	-0.194542	0.849617	0.926164	-5.22079	Stable
ZNF197	-0.25571	3.53578	-1.44121	0.179867	0.392083	-5.22128	Stable
PRKAR1A	0.257615	8.34677	1.54963	0.15204	0.355567	-5.2213	Stable
PGAM1P8	-0.287539	0.760563	-0.705006	0.496778	0.69943	-5.22137	Stable
RPS19BP1	0.20908	4.80783	1.63589	0.132673	0.328207	-5.22138	Stable
IGHV3-72	0.12821	-0.41124	0.273323	0.790125	0.892152	-5.22139	Stable
TAF5L	-0.161637	4.24281	-1.55658	0.150391	0.353201	-5.22143	Stable
PPAN-P2RY11	-1.57089	1.06483	-0.538677	0.601805	0.776973	-5.22155	Stable
CCR10	0.285965	0.565441	0.685007	0.508789	0.708487	-5.22166	Stable
LOXL1	0.0772451	-0.254509	0.118601	0.907922	0.957191	-5.22188	Stable
DCAF4L1	0.186969	0.247388	0.613806	0.552946	0.740839	-5.22201	Stable
C2orf16	0.0518871	-0.0709604	0.115237	0.910521	0.958681	-5.22205	Stable
SDCBP2	-0.147018	0.0275159	-0.335843	0.743877	0.864768	-5.22289	Stable
NEIL2	-0.179307	2.87732	-1.32471	0.214522	0.433611	-5.22291	Stable
SLC2A1	-0.224768	5.58557	-1.68444	0.122766	0.314505	-5.22304	Stable
TMA16	0.291392	2.27727	1.18584	0.262892	0.487358	-5.22339	Stable
ATMIN	-0.136162	5.41895	-1.67979	0.123686	0.315727	-5.22345	Stable
ACTR10	0.156742	4.85603	1.64685	0.130375	0.32559	-5.22369	Stable
FH	-0.1623	4.02842	-1.53265	0.156134	0.36194	-5.22387	Stable
TMEM81	0.249641	1.43258	0.966848	0.35625	0.579318	-5.22416	Stable
GEMIN8	-0.257746	2.63686	-1.27752	0.230064	0.451949	-5.22427	Stable
PPP4R2	0.200977	5.55212	1.68789	0.122088	0.313784	-5.22436	Stable
TRIM16L	-0.269993	0.413416	-0.510282	0.620844	0.791053	-5.22437	Stable
ZNF835	-0.185724	0.15024	-0.305349	0.766314	0.878309	-5.22452	Stable
KCNAB3	-0.398868	1.885	-1.08538	0.303034	0.529223	-5.22473	Stable
ZNF672	0.187409	5.53406	1.68595	0.122469	0.314307	-5.22577	Stable
ZNF532	-0.189671	3.52138	-1.44858	0.177846	0.389866	-5.22619	Stable
ZNF555	-0.217046	2.33042	-1.19808	0.258304	0.48214	-5.2262	Stable
WNT3	0.0225584	-0.301697	0.0538527	0.958105	0.980296	-5.22624	Stable
IGFBP2	0.205486	0.0111028	0.365112	0.722574	0.852508	-5.22631	Stable
HCN2	-0.215952	1.29965	-0.836181	0.422438	0.639216	-5.22635	Stable
FAM72A	0.0842964	-0.646983	0.0603782	0.953035	0.9782	-5.22656	Stable
CDCA5	0.143031	0.0889054	0.282352	0.783388	0.887958	-5.22673	Stable
ZNF136	-0.176583	3.74531	-1.49141	0.166478	0.37561	-5.22674	Stable
ORC1	-0.0165616	-0.0357897	-0.0330377	0.97429	0.98699	-5.22691	Stable
TRIM65	-0.208557	4.96338	-1.64321	0.131134	0.326506	-5.22731	Stable
IBA57	-0.163964	3.3785	-1.40685	0.189554	0.403146	-5.22734	Stable
CALM3	0.187668	8.41053	1.54631	0.152834	0.356755	-5.22758	Stable
NACC2	0.267336	6.68757	1.65799	0.128078	0.322	-5.22788	Stable
PLEKHG5	-0.5056	1.16097	-0.825384	0.42826	0.643292	-5.2279	Stable
KCNJ5-AS1	-0.161448	-0.148395	-0.380531	0.711449	0.846076	-5.2279	Stable
ACTR3C	-0.020096	-0.190457	-0.0365036	0.971594	0.985968	-5.22801	Stable
TMEM63A	-0.201308	7.16851	-1.6325	0.13339	0.329006	-5.2284	Stable
ZSCAN26	-0.27099	3.7483	-1.48808	0.167338	0.376869	-5.22847	Stable
LIPC	-0.0860499	0.0477048	-0.207164	0.840008	0.920445	-5.22873	Stable
RIPOR2	0.238614	9.87896	1.43612	0.181275	0.394154	-5.22883	Stable
PARD3	-0.211501	0.3576	-0.490248	0.634457	0.798986	-5.22886	Stable
CAMK1D	0.215747	7.34065	1.61457	0.137243	0.334987	-5.22891	Stable
CRIP3	-0.212527	1.50524	-1.0129	0.334808	0.560221	-5.22911	Stable
GNB1	0.192288	8.58623	1.53091	0.156558	0.362344	-5.22911	Stable
PIM2	0.207891	7.20113	1.62612	0.134749	0.331051	-5.22951	Stable
POLR1G	0.35124	1.18667	0.901925	0.388145	0.608821	-5.22963	Stable
PDIK1L	-0.298562	3.28501	-1.38949	0.194616	0.410122	-5.2303	Stable
PIGY	-0.181349	4.14337	-1.54086	0.154143	0.358526	-5.23066	Stable
PYURF	-0.181349	4.14337	-1.54086	0.154143	0.358526	-5.23066	Stable
CIAO2B	0.160499	4.30481	1.56235	0.149036	0.351506	-5.23092	Stable
SGCD	-0.14616	0.0484274	-0.172615	0.866372	0.935123	-5.23119	Stable
AMOTL1	-0.242662	1.1256	-0.759035	0.465215	0.67473	-5.23174	Stable
GMDS-DT	-0.241751	1.60081	-1.02643	0.328697	0.555107	-5.23182	Stable
ZNF138	-0.269068	2.05315	-1.10326	0.295564	0.521221	-5.23227	Stable
BYSL	-0.224364	2.3844	-1.19656	0.258871	0.482652	-5.23258	Stable
ZNF451	-0.233159	4.97759	-1.64299	0.13118	0.326544	-5.23303	Stable
TUB	0.121467	0.0823975	0.282492	0.783283	0.887907	-5.23308	Stable
SPAG16	-0.253452	0.719455	-0.593941	0.565645	0.750735	-5.23322	Stable
EML6	0.262725	1.48016	1.00293	0.339369	0.564133	-5.23375	Stable
ANKRA2	-0.211179	3.41799	-1.42428	0.184587	0.397832	-5.23377	Stable
SFPQ	-0.143817	7.75985	-1.58619	0.143545	0.34408	-5.23442	Stable
UTS2	-0.488981	2.19074	-1.13501	0.282647	0.5085	-5.23443	Stable
GET4	0.169649	5.41183	1.67699	0.124243	0.316449	-5.23475	Stable
PML	-0.158621	6.07386	-1.68171	0.123306	0.315296	-5.23479	Stable
ARL4D	0.224963	0.601386	0.679159	0.512334	0.710936	-5.2351	Stable
ZNF665	-0.210793	0.786527	-0.671777	0.51683	0.714037	-5.23512	Stable
C4orf46P2	0.0279918	-0.103413	0.0477852	0.962821	0.982606	-5.23545	Stable
HYOU1	-0.143546	6.03049	-1.68203	0.123243	0.315238	-5.23617	Stable
ZNF207	-0.185088	7.23749	-1.62339	0.135335	0.331999	-5.23628	Stable
TAS2R14	-0.12628	0.215553	-0.368531	0.720102	0.851188	-5.23665	Stable
SCAMP4	0.167704	5.29797	1.66925	0.125792	0.31866	-5.23686	Stable
PMS2P1	-0.271977	4.13569	-1.54067	0.154189	0.358578	-5.23721	Stable
GALNT7-DT	0.215936	0.142409	0.496036	0.630509	0.797129	-5.23739	Stable
DKK3	-0.0387412	-0.0495393	-0.0965165	0.925003	0.964854	-5.2374	Stable
INO80D-AS1	-0.170025	0.917971	-0.682907	0.51006	0.709593	-5.23781	Stable
C12orf43	0.157067	3.47949	1.42745	0.183696	0.396996	-5.23794	Stable
MEOX1	0.215697	0.62753	0.581724	0.573534	0.756197	-5.23829	Stable
TAF2	-0.198194	4.76157	-1.61677	0.136765	0.334249	-5.23833	Stable
PDE4DIPP6	0.126138	0.246988	0.393097	0.702436	0.840532	-5.2388	Stable
ZNF546	-0.299091	2.49666	-1.2335	0.245387	0.468359	-5.23886	Stable
DUSP19	0.0498867	0.0979447	0.102922	0.920044	0.962989	-5.23891	Stable
DUT-AS1	-0.175484	0.292238	-0.605336	0.558341	0.744869	-5.23938	Stable
DPM3	-0.320715	2.70584	-1.26905	0.232949	0.455886	-5.23951	Stable
ZNF574	0.204182	4.3691	1.57757	0.145511	0.34676	-5.23982	Stable
LINC00674	-0.216325	2.5939	-1.26097	0.235732	0.458218	-5.23985	Stable
NPM1P27	-0.113599	0.202323	-0.280446	0.784809	0.888761	-5.24012	Stable
RNF2	0.179801	4.0186	1.52861	0.157121	0.363087	-5.24051	Stable
EIF4BP6	-0.202608	1.55396	-0.981281	0.349425	0.573342	-5.24098	Stable
AP4B1	-0.201538	4.80992	-1.61998	0.136071	0.333112	-5.24137	Stable
SSRP1	-0.147632	5.9938	-1.67831	0.12398	0.316209	-5.24156	Stable
TRDV1	-0.463732	-0.32304	-0.216607	0.832837	0.916697	-5.24182	Stable
ACTR1B	-0.1604	5.618	-1.67433	0.124772	0.317204	-5.24215	Stable
CLIP3	-0.0270069	0.0158197	-0.058116	0.954792	0.97884	-5.2422	Stable
FAM223A	0.0135871	-0.0400178	0.0348239	0.9729	0.986285	-5.24266	Stable
FAM223B	0.0135871	-0.0400178	0.0348239	0.9729	0.986285	-5.24266	Stable
RAB11FIP1	0.317244	8.55766	1.51468	0.16057	0.366922	-5.24273	Stable
SYT15B	0.202474	0.0524138	0.317227	0.757546	0.873591	-5.24274	Stable
TRAV23DV6	-0.00208196	-0.0844138	-0.00386603	0.996991	0.998985	-5.24287	Stable
PARS2	-0.215327	1.56995	-0.998946	0.341203	0.565989	-5.2429	Stable
POU5F1P3	0.300838	1.27332	0.973465	0.353109	0.576356	-5.24306	Stable
PARP6	-0.166715	5.48123	-1.66994	0.125654	0.318408	-5.24323	Stable
LINC01560	0.0788395	-0.141388	0.130894	0.898435	0.951836	-5.24334	Stable
CARNMT1	-0.282573	3.19955	-1.35027	0.206472	0.424186	-5.24336	Stable
GPR19	-0.0243512	-0.0297227	-0.0383846	0.970131	0.98524	-5.24366	Stable
MYC	0.192837	5.85968	1.67787	0.124067	0.316257	-5.24368	Stable
ACER2	-0.15427	0.390157	-0.485923	0.637414	0.800723	-5.24376	Stable
RASAL2	0.00752618	-0.156785	0.018631	0.985499	0.992456	-5.24434	Stable
ARHGEF4	0.226885	0.746495	0.658878	0.524743	0.719987	-5.24439	Stable
DENND6A	-0.172223	4.76361	-1.60792	0.138697	0.337099	-5.24471	Stable
KCNB1	0.254327	0.708165	0.811503	0.435825	0.648865	-5.24475	Stable
HERPUD1	0.208967	6.39601	1.66338	0.126978	0.320537	-5.24488	Stable
THNSL1	0.31651	1.90624	1.03836	0.323376	0.549376	-5.24515	Stable
BMS1	-0.194767	4.9363	-1.6314	0.133624	0.329312	-5.24518	Stable
NEK1	-0.222344	2.94473	-1.30822	0.219852	0.440322	-5.24545	Stable
SMIM24	0.386333	1.22387	0.792416	0.446372	0.659014	-5.2457	Stable
TMEM80	-0.165148	4.37473	-1.57906	0.145168	0.346308	-5.24592	Stable
TBCE	-0.194113	2.42726	-1.20556	0.255531	0.479408	-5.24602	Stable
VWA5A	0.211867	2.91214	1.31815	0.216629	0.436625	-5.24617	Stable
NELL2	-0.409015	5.44176	-1.66332	0.126991	0.320537	-5.24631	Stable
ASB16	-0.200067	1.80405	-1.07069	0.309282	0.534681	-5.24632	Stable
CAMSAP1	-0.142506	4.66761	-1.60359	0.139652	0.338376	-5.24634	Stable
TRIM38	0.134758	6.79451	1.63879	0.132062	0.327726	-5.24647	Stable
CEP72	0.237046	1.30962	0.857143	0.411286	0.629924	-5.24653	Stable
ADAMTS6	0.102586	0.0444862	0.155992	0.87912	0.940907	-5.24669	Stable
VPS35	0.166071	6.42405	1.66166	0.127328	0.320869	-5.2468	Stable
C10orf105	0.311219	4.46722	1.60027	0.140387	0.339006	-5.24691	Stable
ZDHHC9	-0.192262	1.63751	-1.00791	0.337086	0.562307	-5.24692	Stable
OBSCN-AS1	-0.130292	0.0163536	-0.233446	0.820089	0.909166	-5.24696	Stable
EXOC3L1	0.0573887	-0.20994	0.10335	0.919713	0.962989	-5.24716	Stable
WASH5P	-0.227596	5.59969	-1.67166	0.125307	0.317969	-5.24748	Stable
GP5	-0.196574	1.75211	-1.02522	0.32924	0.555367	-5.24751	Stable
FCF1P2	0.570897	-0.522255	0.27747	0.787028	0.890467	-5.24778	Stable
ECHDC1	0.188078	5.1154	1.64757	0.130226	0.325489	-5.24779	Stable
NACC1	0.211251	5.93787	1.6748	0.12468	0.317204	-5.24798	Stable
DDX3X	0.210003	8.72097	1.50417	0.163216	0.370706	-5.24798	Stable
CYFIP2	-0.148685	8.29081	-1.54207	0.15385	0.358234	-5.24852	Stable
PMF1-BGLAP	0.332031	0.707394	0.543209	0.598795	0.774897	-5.24898	Stable
TTF2	-0.210672	3.69707	-1.45742	0.175447	0.386757	-5.24912	Stable
MIR4432HG	0.0883737	-0.0555979	0.247174	0.809737	0.903198	-5.24912	Stable
RNF185-AS1	0.980647	0.129857	0.624971	0.54588	0.735583	-5.24951	Stable
MYO10	0.284032	0.415083	0.65973	0.524218	0.719426	-5.24985	Stable
OGFR-AS1	-0.159519	0.223182	-0.374878	0.71552	0.848689	-5.24991	Stable
SLC26A2	-0.192509	3.98589	-1.50097	0.164028	0.371817	-5.2502	Stable
RGL1	0.202089	1.68814	1.03249	0.325987	0.551768	-5.25069	Stable
PDPK2P	0.538865	1.74644	1.06877	0.310105	0.535479	-5.25112	Stable
SUMF2	-0.176838	5.89144	-1.67114	0.125412	0.318075	-5.25127	Stable
IGLV8-61	0.073031	-0.0880976	0.0899894	0.930059	0.967187	-5.25134	Stable
F2RL3	0.0539781	0.184449	0.101937	0.920807	0.963317	-5.25143	Stable
TTC28	-0.281161	1.33142	-0.843252	0.418653	0.635917	-5.25143	Stable
SLC41A2	-0.051142	0.0415891	-0.100875	0.921628	0.963796	-5.25188	Stable
FAM177A1	0.218207	3.88527	1.49843	0.164676	0.372668	-5.25242	Stable
PLEKHH2	-0.0251687	-0.300139	-0.0599951	0.953333	0.9782	-5.25263	Stable
GOLGA8H	0.260136	1.10569	0.853191	0.413373	0.631532	-5.25272	Stable
PLEKHA5	-0.255443	1.71363	-0.958704	0.360144	0.583117	-5.25273	Stable
NFILZ	-0.0815023	0.0731098	-0.188501	0.854226	0.928579	-5.25299	Stable
DAAM1	-0.196085	3.12982	-1.33382	0.211624	0.430169	-5.25308	Stable
NHSL1	0.100219	0.0634063	0.272807	0.790511	0.892187	-5.25353	Stable
ARHGAP26	0.249095	7.62368	1.57039	0.147163	0.348791	-5.25378	Stable
TPX2	-0.191065	0.667701	-0.549894	0.594369	0.771762	-5.25381	Stable
AREL1	0.163199	6.65712	1.64169	0.131453	0.326811	-5.25397	Stable
PDE9A	-0.194622	0.648551	-0.677174	0.51354	0.711791	-5.25416	Stable
MTMR8	-0.050329	-0.185937	-0.0909927	0.929282	0.966714	-5.25426	Stable
LIAS	-0.17751	3.1077	-1.34156	0.209188	0.427362	-5.25428	Stable
MIPEPP3	-0.0219701	0.0856852	-0.0401838	0.968732	0.984907	-5.25445	Stable
GPC1	-0.0916341	0.0665365	-0.241978	0.81365	0.905435	-5.25446	Stable
TMOD4	0.0780395	0.202367	0.223891	0.827316	0.913474	-5.25479	Stable
AQP10	0.2275	0.647853	0.572678	0.579415	0.760787	-5.2553	Stable
URB1	-0.142768	4.53782	-1.57571	0.145936	0.347414	-5.25557	Stable
TTLL3	-0.189769	6.42282	-1.65508	0.128675	0.322906	-5.25562	Stable
CKLF-CMTM1	0.26845	1.74227	1.1039	0.295298	0.52106	-5.25565	Stable
GALNT7	0.203503	4.7888	1.62578	0.134823	0.331175	-5.25566	Stable
FAM221A	-0.239775	0.63116	-0.661441	0.523164	0.718613	-5.25571	Stable
ENTPD3-AS1	0.196065	0.218617	0.432762	0.674303	0.823242	-5.25641	Stable
MCRS1	0.122998	5.44882	1.66235	0.127189	0.320734	-5.25661	Stable
ABCD3	-0.171362	4.17237	-1.53263	0.156139	0.36194	-5.25669	Stable
KIAA1328	-0.227703	2.17513	-1.10129	0.296379	0.521917	-5.2567	Stable
LINC01176	-0.253825	1.60638	-1.00637	0.337791	0.562719	-5.25673	Stable
IGHV3-7	0.371147	1.96746	1.12376	0.287171	0.513396	-5.25713	Stable
LAMB1	-0.263954	0.506131	-0.634275	0.540032	0.731585	-5.2573	Stable
CLDN23	0.115866	-0.0380162	0.293768	0.774896	0.883221	-5.2579	Stable
KLC3	0.423746	1.45933	0.934664	0.371817	0.592999	-5.2582	Stable
SPATS2	-0.247499	2.46337	-1.15676	0.274057	0.499167	-5.25825	Stable
TEAD2	-0.266177	0.313963	-0.533381	0.605334	0.779111	-5.25863	Stable
NDUFS7	0.245441	5.259	1.64921	0.129886	0.324801	-5.25871	Stable
PIBF1	-0.243797	2.85896	-1.28619	0.227142	0.448387	-5.25872	Stable
ENTR1	-0.186849	4.43606	-1.57175	0.146849	0.348327	-5.25876	Stable
SENP3-EIF4A1	-0.0499596	-0.523314	-0.0288815	0.977523	0.988785	-5.25886	Stable
SLC35A5	0.187623	4.58232	1.58965	0.142763	0.342946	-5.25895	Stable
ZNF680	0.209175	1.73861	0.952919	0.362928	0.585884	-5.25936	Stable
TRBV7-9	0.284485	1.65892	1.03378	0.32541	0.551206	-5.25936	Stable
FAM118B	0.194689	3.15954	1.35934	0.203678	0.421103	-5.25981	Stable
TMEM200A	0.056301	0.0657825	0.128495	0.900285	0.953165	-5.25982	Stable
GLIS3	-0.0196244	-0.0169128	-0.0441578	0.965641	0.983825	-5.25995	Stable
STK10	0.191083	9.15778	1.46871	0.172423	0.383494	-5.26007	Stable
BRAP	0.148282	4.68231	1.60142	0.140132	0.338938	-5.26016	Stable
TRBV24-1	-0.075115	0.10325	-0.203113	0.843089	0.922083	-5.2603	Stable
RBM26-AS1	0.224618	0.388272	0.445688	0.665245	0.818336	-5.2607	Stable
UHRF1	-0.333195	2.49424	-1.18944	0.261535	0.485866	-5.2609	Stable
USP45	-0.223193	2.60786	-1.22034	0.250124	0.473235	-5.26095	Stable
SPPL2B	-0.207867	5.71526	-1.6631	0.127036	0.320537	-5.26101	Stable
TRIM47	0.254479	1.73176	1.0295	0.327319	0.553189	-5.26107	Stable
ANGPTL6	-0.163822	0.188515	-0.37206	0.717552	0.849863	-5.26108	Stable
THG1L	0.229709	2.82698	1.26643	0.233848	0.456511	-5.26115	Stable
HSF5	-0.18197	0.306995	-0.497505	0.629509	0.796403	-5.26156	Stable
LRRC40	-0.205461	3.20277	-1.34981	0.206616	0.424307	-5.2616	Stable
TTC30A	0.0573645	0.0058335	0.11269	0.91249	0.959898	-5.26162	Stable
ZNF563	-0.219143	0.578317	-0.59791	0.563095	0.748941	-5.26167	Stable
FGFR1	0.383429	2.36822	1.16759	0.269855	0.49512	-5.26189	Stable
NUDCD2	-0.274251	2.64366	-1.21791	0.251008	0.47389	-5.26201	Stable
FBXW7	-0.151755	5.216	-1.64199	0.131389	0.326761	-5.26256	Stable
PPM1H	0.297041	2.18896	1.175	0.267013	0.492014	-5.26279	Stable
ZNF415	-0.180622	0.306027	-0.426131	0.678971	0.826677	-5.26289	Stable
SPRYD3	0.194114	5.96605	1.66355	0.126945	0.320537	-5.26303	Stable
GPM6A	-0.0531083	-0.0746811	-0.145394	0.887267	0.94574	-5.26368	Stable
RNF144B	0.264149	5.94496	1.66183	0.127295	0.32086	-5.26431	Stable
RAB36	0.238637	2.5029	1.27874	0.22965	0.451423	-5.26447	Stable
ZNF597	-0.221084	2.91603	-1.3	0.22255	0.443453	-5.26476	Stable
FN3K	0.176802	0.291561	0.312106	0.761322	0.875211	-5.26477	Stable
C2orf49-DT	-0.186119	0.467781	-0.419851	0.683405	0.828978	-5.26489	Stable
WEE2-AS1	-0.245409	0.244602	-0.404255	0.694471	0.834937	-5.26498	Stable
FAM27E3	0.0379545	-0.216415	0.106918	0.916953	0.961904	-5.2651	Stable
INIP	0.177341	4.70394	1.59489	0.141587	0.340751	-5.26532	Stable
ZC3H8	-0.333509	3.34476	-1.38409	0.196213	0.412155	-5.26538	Stable
GK-AS1	-0.158503	0.0031772	-0.316054	0.758411	0.87382	-5.26578	Stable
IGHV3-49	0.117893	0.240735	0.368465	0.720149	0.851188	-5.26623	Stable
POLA1	-0.230916	2.9186	-1.29142	0.225394	0.446412	-5.26641	Stable
ZNF257	0.137415	0.23183	0.295307	0.773754	0.882772	-5.26665	Stable
PHLDB1	-0.112934	0.216166	-0.302078	0.768735	0.879872	-5.26667	Stable
SLC18A2-AS1	0.298656	2.07535	1.06117	0.31338	0.538688	-5.26678	Stable
MTERF2	-0.288055	3.20024	-1.35202	0.205932	0.42389	-5.26686	Stable
SERPINE1	-0.234689	0.497972	-0.503783	0.625244	0.793958	-5.26686	Stable
SLC5A5	-0.112634	0.0757594	-0.206913	0.840199	0.920586	-5.26689	Stable
PTPDC1	-0.189198	1.51875	-0.882721	0.397955	0.617909	-5.26701	Stable
SNW1	0.125248	5.93449	1.66099	0.127465	0.321143	-5.26706	Stable
TMEM203	0.156263	4.8425	1.61114	0.137992	0.33627	-5.26708	Stable
MXRA7	-0.331052	4.50442	-1.5504	0.151856	0.355414	-5.26715	Stable
LY86-AS1	0.109722	0.123479	0.173575	0.865636	0.934917	-5.26763	Stable
CCDC144B	-0.296149	1.00727	-0.785287	0.450353	0.662721	-5.26781	Stable
GLI1	0.257744	1.52662	1.0237	0.329922	0.55602	-5.26822	Stable
FN3KRP	-0.20235	4.2086	-1.5199	0.159269	0.365597	-5.26824	Stable
CDC37L1	-0.29635	3.20437	-1.34117	0.209311	0.427381	-5.26838	Stable
C2orf92	-0.213262	0.873159	-0.670267	0.517752	0.714694	-5.2685	Stable
ARHGAP11B	0.0035772	-0.0923485	0.00883131	0.993126	0.996637	-5.26857	Stable
KIF1B	0.283928	5.46193	1.6568	0.128321	0.322439	-5.26872	Stable
IATPR	0.280772	1.30269	0.84724	0.416529	0.634257	-5.26895	Stable
AARS1	-0.154612	5.29161	-1.64142	0.13151	0.32686	-5.26902	Stable
COQ8A	0.187032	5.76807	1.65952	0.127764	0.321633	-5.26952	Stable
CHST13	0.32971	3.7056	1.47366	0.171111	0.381637	-5.27002	Stable
H4-16	-0.140112	0.0325859	-0.335281	0.744288	0.865107	-5.2702	Stable
LAMA5	0.267278	2.71131	1.27004	0.232612	0.455285	-5.27025	Stable
IGHV3-15	0.282542	1.26328	0.855954	0.411913	0.630347	-5.27111	Stable
ST7	-0.207804	2.43619	-1.16274	0.271732	0.496859	-5.27122	Stable
RNF208	-0.101044	0.370863	-0.312704	0.760881	0.875112	-5.27168	Stable
MYL4	0.564847	3.92642	1.45637	0.17573	0.387097	-5.27175	Stable
SAMD4A-AS1	0.270539	0.972639	0.676349	0.514042	0.712157	-5.27205	Stable
CMIP	0.187831	6.76162	1.62342	0.13533	0.331999	-5.27222	Stable
ACSL6	-0.210056	3.23216	-1.34328	0.208649	0.426612	-5.27225	Stable
KCP	-0.0660535	-0.000453531	-0.0780126	0.939345	0.970849	-5.27239	Stable
PSMB9	0.189341	6.81735	1.61983	0.136103	0.333118	-5.27252	Stable
OLIG1	-0.352779	4.57052	-1.57007	0.147238	0.348888	-5.27263	Stable
JPT2	-0.201179	4.65322	-1.57517	0.146061	0.347442	-5.27283	Stable
EED	-0.232588	3.79381	-1.44742	0.178164	0.390122	-5.27325	Stable
RAD18	-0.23533	3.09059	-1.30656	0.220394	0.441112	-5.27335	Stable
PPP1R13B	-0.265419	3.77632	-1.43275	0.182212	0.395294	-5.27368	Stable
B3GLCT	-0.231301	2.15188	-1.07521	0.307349	0.53266	-5.27377	Stable
TYSND1	-0.189774	4.64706	-1.57918	0.145142	0.346302	-5.27399	Stable
ELOA-AS1	0.198632	1.01419	0.729089	0.482548	0.688259	-5.27479	Stable
SNHG22	0.0137753	0.0939815	0.028992	0.977437	0.988785	-5.27522	Stable
MOB1B	-0.230904	4.23847	-1.51938	0.159398	0.36566	-5.27528	Stable
TIMM22	-0.169258	3.53709	-1.40006	0.191523	0.40598	-5.27568	Stable
BEND3P1	0.165035	0.463527	0.600425	0.561483	0.747613	-5.27571	Stable
CRYBG3	0.188218	3.4506	1.40727	0.189436	0.403126	-5.276	Stable
KCTD7	-0.292656	5.3092	-1.63541	0.132774	0.328241	-5.27634	Stable
ROM1	0.01007	-0.167405	0.0283578	0.977931	0.988823	-5.27654	Stable
IGF2BP2	0.285381	3.19317	1.33424	0.211491	0.429957	-5.2767	Stable
METTL21A	0.163134	3.20644	1.34358	0.208555	0.426548	-5.27674	Stable
NSUN7	0.43934	2.68727	1.29993	0.222571	0.443453	-5.27682	Stable
ILF3-DT	-0.261156	3.64192	-1.42779	0.183601	0.396848	-5.27706	Stable
ATP5IF1	-0.20755	5.14294	-1.62463	0.13507	0.331566	-5.27713	Stable
PAX8	-0.0485338	0.320727	-0.1447	0.887801	0.946032	-5.27721	Stable
KCNK13	0.219512	0.367268	0.430852	0.675646	0.823962	-5.27726	Stable
CRYBG2	0.149032	0.157544	0.350896	0.732891	0.85853	-5.27748	Stable
SLC39A7	0.127419	5.62541	1.65166	0.129378	0.324018	-5.27766	Stable
FAM102B	-0.174218	4.32169	-1.53207	0.156275	0.362078	-5.27767	Stable
SPRED1	-0.23781	2.2274	-1.12075	0.288391	0.514325	-5.27767	Stable
MMP8	0.530351	0.673506	0.666811	0.519868	0.716199	-5.27771	Stable
KLF6	0.199126	8.6373	1.48736	0.167526	0.37718	-5.27833	Stable
HEXA	-0.145082	6.00056	-1.65199	0.12931	0.323957	-5.27835	Stable
COX4I1	0.254604	7.24253	1.59188	0.142262	0.341991	-5.2784	Stable
CALML4	0.190363	3.16003	1.37038	0.200321	0.417215	-5.27877	Stable
MRPS18B	-0.177354	4.57347	-1.55996	0.149598	0.351998	-5.27906	Stable
PLEKHN1	0.124104	0.0413955	0.314467	0.75958	0.874606	-5.27938	Stable
LINC01624	-0.110818	0.114204	-0.247236	0.809689	0.903198	-5.2795	Stable
AP1M2	0.248919	0.356094	0.415824	0.686255	0.830794	-5.27959	Stable
USP51	-0.0787927	0.111292	-0.138255	0.892762	0.94862	-5.27966	Stable
NPAS2	-0.20937	0.485615	-0.444172	0.666305	0.819029	-5.2797	Stable
MTX2	-0.277439	2.05367	-1.03538	0.324698	0.550498	-5.27976	Stable
PTPRA	-0.151918	6.28446	-1.64563	0.130629	0.326062	-5.27977	Stable
HGD	0.0483137	0.215319	0.107133	0.916786	0.961904	-5.27984	Stable
CD1E	0.0978959	0.185999	0.179699	0.860951	0.932087	-5.28017	Stable
SLC25A5	0.136572	6.33513	1.64404	0.130962	0.326467	-5.28053	Stable
LPGAT1	0.252507	7.1886	1.58739	0.143273	0.343649	-5.28078	Stable
EEF1AKMT1	-0.209104	0.40954	-0.433408	0.673849	0.823159	-5.28114	Stable
EDA	0.222977	0.450462	0.441546	0.668142	0.820134	-5.28121	Stable
IGHV3-66	-0.0317341	-0.0337295	-0.0681748	0.94698	0.974902	-5.28136	Stable
SLC8A1-AS1	-0.205097	0.282014	-0.531066	0.606879	0.780228	-5.28198	Stable
RPL3P4	0.336353	1.40858	0.850161	0.414978	0.632717	-5.28258	Stable
ARL1	-0.229199	3.87059	-1.45024	0.177393	0.389386	-5.28281	Stable
CHAD	0.135986	0.35611	0.380028	0.711811	0.846076	-5.28292	Stable
LINC01801	-0.127915	0.34167	-0.226764	0.825141	0.912364	-5.28296	Stable
MICALL2	-0.18595	1.41373	-0.867287	0.405963	0.624709	-5.28298	Stable
SPEN-AS1	-0.2291	2.06841	-1.08085	0.304951	0.530825	-5.28305	Stable
CLEC9A	0.260976	1.74115	1.04087	0.322263	0.548169	-5.28307	Stable
GNMT	0.200337	0.43656	0.562585	0.586015	0.765961	-5.28318	Stable
PIGW	0.308155	1.98626	1.0057	0.338098	0.562879	-5.28324	Stable
PLEKHA8P1	-0.245578	1.96582	-1.0398	0.322737	0.548726	-5.28331	Stable
HSPE1-MOB4	1.03657	0.682615	0.722967	0.486141	0.691124	-5.28337	Stable
ZSCAN16-AS1	-0.304846	1.19366	-0.793762	0.445622	0.658154	-5.2837	Stable
TNFRSF25	-0.441985	5.83134	-1.64456	0.130852	0.326347	-5.28371	Stable
PDE7B	0.0524672	0.121768	0.0977355	0.924059	0.964558	-5.28395	Stable
ZNF17	-0.216647	2.52132	-1.19032	0.261204	0.485612	-5.28412	Stable
BMERB1	-0.25062	1.47491	-0.885576	0.396486	0.616393	-5.28424	Stable
ATRN	-0.146411	5.00828	-1.60889	0.138486	0.336804	-5.28468	Stable
CCDC28A	0.208385	4.79502	1.60551	0.139228	0.337809	-5.28478	Stable
IGLC2	0.479044	5.78423	1.64707	0.13033	0.325585	-5.28492	Stable
SATB1-AS1	-0.277244	2.91167	-1.24435	0.241533	0.464162	-5.28502	Stable
MCRIP2	0.270755	3.48244	1.38873	0.194842	0.410426	-5.28513	Stable
ZNF660	-0.077781	0.175816	-0.162428	0.87418	0.938259	-5.2852	Stable
SLITRK4	0.272448	1.65561	0.995419	0.342833	0.567447	-5.28526	Stable
MTREX	-0.180854	5.37058	-1.63504	0.132853	0.328275	-5.28527	Stable
CCDC154	0.0958597	0.16665	0.185909	0.856205	0.93007	-5.28555	Stable
ARL4A	0.250753	2.23916	1.12989	0.284697	0.510589	-5.28581	Stable
PPP1CB-DT	-0.109547	0.110702	-0.342926	0.7387	0.862028	-5.28634	Stable
REXO5	-0.0240186	0.0550734	-0.042396	0.967011	0.9845	-5.2864	Stable
H2BC15	-0.00456142	0.0743212	-0.0143161	0.988857	0.994234	-5.28655	Stable
FUT10	-0.203241	1.72827	-0.976805	0.351531	0.575121	-5.28694	Stable
SETD3	-0.138904	5.17694	-1.61921	0.136236	0.333227	-5.28722	Stable
ZNF8-ERVK3-1	-0.0857104	0.181565	-0.174217	0.865146	0.934579	-5.28767	Stable
CCDC152	-0.234886	0.725211	-0.42804	0.677626	0.825551	-5.28793	Stable
MBOAT1	0.241422	4.966	1.61746	0.136615	0.333936	-5.28814	Stable
TADA2A	-0.212652	3.43246	-1.38364	0.196347	0.41232	-5.28819	Stable
DPH2	-0.220674	4.02101	-1.47881	0.169754	0.380025	-5.28837	Stable
TRAV12-3	0.188172	0.962845	0.674717	0.515036	0.712874	-5.28837	Stable
TRIM46	-0.265642	2.35731	-1.13073	0.284363	0.51021	-5.2884	Stable
KCTD21-AS1	0.116326	0.0463738	0.219939	0.83031	0.915241	-5.28877	Stable
LYPD3	-0.0690184	0.120899	-0.179167	0.861358	0.932285	-5.28887	Stable
ZNF436-AS1	-0.126066	0.297502	-0.282925	0.782961	0.887717	-5.28975	Stable
PFKM	-0.213417	2.968	-1.27238	0.231812	0.454432	-5.28984	Stable
BOLA3-DT	-0.169579	0.604249	-0.350734	0.733009	0.85853	-5.28989	Stable
ISY1-RAB43	0.310039	5.19659	1.62326	0.135364	0.332016	-5.29002	Stable
STAG2	0.174724	7.47749	1.56116	0.149314	0.351555	-5.29034	Stable
GRWD1	-0.156075	4.52282	-1.54724	0.152611	0.356402	-5.29043	Stable
TPM1	0.221679	3.61713	1.41206	0.188058	0.401385	-5.29045	Stable
TNK2-AS1	0.187436	0.721652	0.579227	0.575154	0.757524	-5.2907	Stable
GP1BB	0.507874	5.75856	1.64171	0.131448	0.326811	-5.29073	Stable
TOB1-AS1	0.0728532	0.287126	0.211722	0.836544	0.918598	-5.29076	Stable
NKIRAS1	-0.217436	1.99399	-1.08571	0.302897	0.529146	-5.29085	Stable
LINC00899	-0.22081	1.7102	-0.977927	0.351003	0.574672	-5.29104	Stable
PSD3	-0.151009	0.447759	-0.312179	0.761269	0.875211	-5.2912	Stable
ACE	-0.261701	1.50249	-0.885246	0.396655	0.616393	-5.29155	Stable
KICS2	-0.197133	2.73688	-1.22787	0.247402	0.470437	-5.29162	Stable
C1QB	0.0820384	0.322056	0.244066	0.812077	0.904504	-5.29193	Stable
SSBP4	-0.240502	5.94545	-1.64139	0.131516	0.32686	-5.29213	Stable
CDS2	0.222359	7.12964	1.58318	0.144228	0.345055	-5.29227	Stable
ZNF16	0.276179	2.03022	1.05453	0.316265	0.541968	-5.29239	Stable
SUPT16H	-0.151026	6.61961	-1.62169	0.135702	0.332518	-5.29289	Stable
DDX19B	-0.152167	4.48567	-1.54533	0.153068	0.35708	-5.29299	Stable
LETMD1	-0.224521	5.19064	-1.61525	0.137097	0.334785	-5.29317	Stable
PAPLN	0.236912	1.64924	0.997356	0.341937	0.566546	-5.2932	Stable
ELAC1	-0.197085	1.71308	-0.991687	0.344564	0.56887	-5.29323	Stable
NUDT4B	0.282321	2.90218	1.3042	0.221168	0.442129	-5.29333	Stable
RAB40C	0.218459	4.83847	1.59907	0.140654	0.339269	-5.29345	Stable
RIDA	-0.110903	0.258082	-0.14047	0.891056	0.947479	-5.29352	Stable
ZNF582	0.364507	1.18415	0.815708	0.433524	0.6472	-5.29386	Stable
UCKL1-AS1	-0.265398	0.727544	-0.640802	0.535951	0.728098	-5.29423	Stable
PRKAR2A-AS1	0.217371	0.488522	0.468827	0.649171	0.80824	-5.29444	Stable
BHLHB9	0.0868928	0.164875	0.164725	0.872418	0.937283	-5.29476	Stable
MED10	-0.14495	4.0191	-1.46952	0.172207	0.383168	-5.29494	Stable
NUDT13	0.234346	0.90208	0.641844	0.535301	0.727977	-5.29508	Stable
ZNF564	0.208907	3.60251	1.41589	0.186965	0.400087	-5.29515	Stable
COL8A2	0.214743	2.07319	1.09301	0.299827	0.525953	-5.2953	Stable
ITFG1	0.197199	4.59936	1.56779	0.147767	0.349779	-5.29538	Stable
KCNMB3	0.0546529	-0.073678	0.0913067	0.929038	0.966714	-5.29545	Stable
MAP4	-0.181338	6.12419	-1.63834	0.132156	0.327851	-5.29573	Stable
A1BG	0.19519	0.926011	0.664709	0.521157	0.717171	-5.29579	Stable
PSME3	0.215103	6.84665	1.60081	0.140268	0.338938	-5.29584	Stable
MZF1-AS1	-0.185477	0.634107	-0.591605	0.567149	0.751931	-5.2963	Stable
GRIN3B	0.095518	0.110496	0.273981	0.789633	0.891865	-5.29671	Stable
CDK9	-0.135049	5.88155	-1.63879	0.132061	0.327726	-5.29688	Stable
HDLBP	0.18644	7.23773	1.57574	0.14593	0.347414	-5.29689	Stable
NEFH	-0.235106	0.714599	-0.641228	0.535685	0.728067	-5.29691	Stable
RAB44	-0.522769	4.34176	-1.50911	0.161967	0.368934	-5.29727	Stable
MSS51	0.209188	1.65028	1.03213	0.326147	0.551768	-5.29745	Stable
ZNF177	0.0722263	-0.0295892	0.0997864	0.922471	0.964213	-5.29756	Stable
SMIM20	-0.21678	2.34515	-1.09554	0.298772	0.524777	-5.2976	Stable
ZBTB12	0.0562568	0.183577	0.14387	0.888439	0.946174	-5.29774	Stable
PPIE	-0.210689	5.05669	-1.59812	0.140866	0.339724	-5.29777	Stable
OSBPL1A	0.198341	2.69654	1.23409	0.245176	0.468253	-5.29784	Stable
ZSWIM1	0.153255	3.19187	1.34248	0.2089	0.426892	-5.29803	Stable
CAMSAP2	0.21821	1.48802	0.918224	0.379954	0.600387	-5.29859	Stable
GCH1	-0.173993	5.07397	-1.60339	0.139697	0.33838	-5.29887	Stable
C21orf58	-0.276422	1.76817	-0.942741	0.367865	0.589899	-5.29909	Stable
NR2C2AP	-0.183284	2.99293	-1.26598	0.234005	0.456639	-5.30039	Stable
RNF157	-0.20132	4.69913	-1.56456	0.148519	0.350826	-5.3007	Stable
BCL2L2	0.250348	3.11937	1.32091	0.21574	0.435522	-5.30081	Stable
CSNK1D	0.190642	8.06908	1.51011	0.161715	0.36864	-5.30082	Stable
CFAP36	-0.271078	2.6461	-1.18504	0.263195	0.487619	-5.30138	Stable
UNC45B	-0.0217093	0.219758	-0.058963	0.954134	0.978434	-5.30153	Stable
ZNF300	-0.238453	1.38736	-0.8271	0.427331	0.642858	-5.30158	Stable
KLRC2	-0.256218	0.805895	-0.412581	0.688554	0.831924	-5.30221	Stable
SH3BP4	-0.267397	1.55499	-0.89236	0.39301	0.613027	-5.30315	Stable
HDAC7	0.215317	7.7512	1.5281	0.157247	0.363321	-5.30317	Stable
VPS13B	-0.169517	6.10478	-1.63184	0.13353	0.329136	-5.30333	Stable
RPL15P3	0.313018	1.0995	0.723697	0.485712	0.690897	-5.30361	Stable
IRS1	-0.178756	2.3073	-1.10989	0.292829	0.518473	-5.30396	Stable
USP33	-0.14332	5.80129	-1.63356	0.133165	0.328667	-5.304	Stable
SMIM12	0.149547	4.92791	1.59592	0.141358	0.340308	-5.3042	Stable
MUC20-OT1	-0.202212	4.82334	-1.58445	0.14394	0.344528	-5.30431	Stable
ZNF682	-0.247476	1.2463	-0.924015	0.377073	0.597727	-5.30431	Stable
PTCH2	-0.0952367	0.0849194	-0.202308	0.843702	0.922426	-5.30432	Stable
UBE3D	-0.124267	0.372542	-0.265058	0.796307	0.895554	-5.3044	Stable
HSPA12A	0.0131808	0.102755	0.0408753	0.968194	0.984907	-5.30447	Stable
NNAT	-0.0178054	-0.0499162	-0.0592944	0.953877	0.978371	-5.30449	Stable
SYNJ2BP	-0.199128	4.14418	-1.48461	0.16824	0.378049	-5.30468	Stable
CRLF1	-0.110312	0.274821	-0.235834	0.818286	0.90827	-5.30528	Stable
ZBED1	0.183949	5.89525	1.63314	0.133254	0.328832	-5.30632	Stable
KCTD3	0.232203	1.61789	0.969246	0.35511	0.578235	-5.30685	Stable
SERPINE2	0.24488	0.98314	0.615395	0.551938	0.740349	-5.30718	Stable
SLC7A11	0.205643	0.560825	0.521967	0.612972	0.784821	-5.30748	Stable
APBB2	0.00284561	-0.166586	0.00600856	0.995323	0.998182	-5.30773	Stable
RPS13	0.447075	7.14886	1.57795	0.145423	0.34676	-5.30779	Stable
RPL36A	-0.560159	5.68102	-1.61462	0.137233	0.334987	-5.30786	Stable
TRBV28	-0.209965	2.57081	-1.15786	0.273627	0.498767	-5.3081	Stable
IL10RA	-0.187314	8.43346	-1.49023	0.166784	0.376024	-5.30814	Stable
SLC16A6	0.271626	4.66311	1.57147	0.146915	0.348423	-5.30817	Stable
CNTNAP3B	0.378061	0.609319	0.648538	0.531137	0.724617	-5.30839	Stable
TMEM150A	-0.170349	3.08089	-1.30795	0.219939	0.440425	-5.30853	Stable
GHRLOS	-0.223648	1.45661	-0.891053	0.393678	0.613685	-5.30862	Stable
MIER2	0.136602	3.84585	1.45512	0.176067	0.387555	-5.3087	Stable
BIK	0.0723192	0.315681	0.132678	0.89706	0.951253	-5.30917	Stable
PTPN23-DT	0.11962	0.368067	0.257145	0.802241	0.899324	-5.30919	Stable
ZNF185	0.382895	5.94388	1.6298	0.133965	0.329771	-5.30941	Stable
GIHCG	0.143612	0.573363	0.4731	0.646223	0.806513	-5.30956	Stable
CUX2	-0.271924	0.55785	-0.569783	0.581304	0.762553	-5.30957	Stable
SIGLEC14	-4.43568	2.02399	-0.813049	0.434978	0.648329	-5.30958	Stable
BICRA	-0.158089	5.23847	-1.61055	0.138121	0.336408	-5.30988	Stable
PPL	0.311015	1.59456	0.983807	0.348241	0.572088	-5.31001	Stable
TOX2	-0.293472	0.936802	-0.648095	0.531412	0.724758	-5.3101	Stable
DPY30	-0.257512	3.18181	-1.28135	0.228769	0.450342	-5.31046	Stable
GRAPLDR	0.102818	0.205696	0.247924	0.809172	0.903198	-5.31057	Stable
MIB1	-0.168406	5.08399	-1.59998	0.140452	0.339054	-5.31061	Stable
SMPD3	-0.711659	5.05423	-1.57174	0.146851	0.348327	-5.31103	Stable
ABI3	-0.198254	5.94303	-1.62803	0.134341	0.330346	-5.31103	Stable
RAB28	-0.169116	3.15496	-1.29975	0.22263	0.443453	-5.31109	Stable
MYO1B	0.0252381	0.140054	0.0828845	0.935567	0.969079	-5.31131	Stable
KLHL29	-0.0599821	-0.0124303	-0.156891	0.878429	0.940528	-5.31138	Stable
FAM225A	0.0397655	0.274703	0.0451583	0.964863	0.983377	-5.31156	Stable
SNX21	0.257052	2.76804	1.24266	0.242129	0.464822	-5.31159	Stable
CABP4	-0.124095	0.638301	-0.421554	0.682201	0.828363	-5.31179	Stable
NME7	-0.236542	0.929882	-0.58809	0.569416	0.753298	-5.31189	Stable
CCNE1	-0.10017	0.410805	-0.153495	0.881038	0.941706	-5.3125	Stable
MYO5C	0.0834216	-0.0361606	0.253709	0.804822	0.900936	-5.31251	Stable
S1PR1-DT	0.175807	1.08819	0.706831	0.49569	0.69845	-5.3129	Stable
TRAV3	-0.134538	0.601469	-0.378484	0.712922	0.847058	-5.31336	Stable
SYTL3	-0.216791	5.5102	-1.6187	0.136348	0.333417	-5.31382	Stable
CIRBP-AS1	-0.0457595	0.28866	-0.137588	0.893276	0.948964	-5.31387	Stable
HAAO	0.249289	1.84329	0.994676	0.343177	0.567602	-5.31407	Stable
RPP40	0.059098	0.103359	0.137244	0.893541	0.949141	-5.31442	Stable
ADAMTS5	0.204817	0.632844	0.577206	0.576467	0.758445	-5.31447	Stable
SH3BP5	-0.187252	6.6874	-1.60124	0.140173	0.338938	-5.31475	Stable
DDX60L	0.283679	7.10793	1.56388	0.148678	0.351061	-5.31478	Stable
LRRC37A	-0.270097	2.31382	-1.13112	0.284205	0.51021	-5.31481	Stable
LDLRAP1	-0.263222	6.78778	-1.59683	0.141153	0.340144	-5.31517	Stable
RAB11B-AS1	-0.104019	0.488363	-0.32685	0.750469	0.868768	-5.31522	Stable
LPAR1	0.300754	2.20163	1.12524	0.286572	0.512852	-5.31615	Stable
HMGCS1	-0.174252	4.27433	-1.49757	0.164896	0.373029	-5.31622	Stable
ESR2	-0.215935	1.22298	-0.775295	0.455973	0.667125	-5.31638	Stable
IER3	0.318508	3.82896	1.44216	0.179607	0.392041	-5.31665	Stable
ABCB9	0.15042	0.750357	0.532572	0.605873	0.779445	-5.31668	Stable
EGLN3	-0.109977	0.509602	-0.340595	0.740402	0.862737	-5.31742	Stable
FAM227B	-0.168699	0.352652	-0.325168	0.751704	0.86975	-5.31782	Stable
DTX4	0.336667	4.26894	1.50683	0.162543	0.369965	-5.31825	Stable
PDE5A	-0.223565	2.70261	-1.17983	0.265171	0.490007	-5.31845	Stable
TPM3	0.181142	9.19731	1.41976	0.185865	0.398978	-5.31868	Stable
ACAD10	0.14734	4.65689	1.55963	0.149673	0.352011	-5.31869	Stable
TRABD-AS1	-0.191173	0.875108	-0.68389	0.509464	0.709028	-5.31888	Stable
RASA4CP	-0.253267	3.57443	-1.37334	0.199428	0.415831	-5.31911	Stable
CDK20	-0.297605	1.77082	-0.952227	0.363263	0.585955	-5.31934	Stable
PROX2	-0.0781139	0.411689	-0.233398	0.820125	0.909166	-5.31939	Stable
EFCAB11	-0.00911849	0.255884	-0.0286458	0.977706	0.988785	-5.31977	Stable
CUL9	-0.174506	5.53196	-1.61546	0.13705	0.334724	-5.31982	Stable
DSTNP1	-0.135202	0.292592	-0.300202	0.770124	0.880809	-5.3199	Stable
TMEM14A	-0.221481	1.05144	-0.681986	0.510618	0.709886	-5.32012	Stable
PTGFRN	0.214217	1.02905	0.73737	0.477715	0.684229	-5.3209	Stable
TP53INP1	0.210301	6.93364	1.57243	0.146692	0.348327	-5.32104	Stable
KMT5C	-0.249614	3.20943	-1.31342	0.21816	0.43828	-5.32117	Stable
AHCTF1P1	0.0802201	0.145466	0.250911	0.806925	0.902066	-5.32154	Stable
MAGI3	-0.180071	1.05253	-0.680243	0.511675	0.710586	-5.32165	Stable
TRAV8-1	-0.0800881	0.28409	-0.177223	0.862845	0.933113	-5.32172	Stable
SNAPC2	0.177661	3.74116	1.40861	0.18905	0.402699	-5.32189	Stable
CDH4	0.104951	0.226615	0.314986	0.759198	0.874435	-5.32199	Stable
CNPY4	-0.211342	3.41352	-1.33471	0.211343	0.429772	-5.322	Stable
PNPLA4	0.161744	1.49699	0.876255	0.401296	0.620332	-5.32212	Stable
ARIH2OS	0.180321	0.619193	0.541545	0.599899	0.775515	-5.32218	Stable
GOT1-DT	0.233191	1.00427	0.682706	0.510182	0.709636	-5.32235	Stable
ZNF232-AS1	-0.0179838	0.38496	-0.0456314	0.964496	0.983316	-5.32245	Stable
DZANK1	-0.246219	0.916525	-0.590901	0.567603	0.752201	-5.32276	Stable
GAL3ST4	-0.25724	2.8599	-1.26026	0.235974	0.458451	-5.32288	Stable
EFCAB13	-0.207617	0.882542	-0.611792	0.554226	0.741918	-5.32292	Stable
EIF3J-DT	-0.225103	2.42885	-1.13674	0.281956	0.507684	-5.32319	Stable
XKRX	-0.137582	0.510396	-0.429838	0.67636	0.824464	-5.3232	Stable
FZD6	-0.129731	0.612738	-0.332141	0.746588	0.866239	-5.32329	Stable
UACA	-0.17961	1.12988	-0.743573	0.474115	0.681944	-5.32347	Stable
MACROD1	-0.132444	0.675838	-0.401593	0.696368	0.836278	-5.32362	Stable
EOGT-DT	-0.149567	0.52441	-0.499717	0.628004	0.795508	-5.32363	Stable
ADIRF-AS1	-0.285207	1.9408	-1.02056	0.33134	0.557531	-5.32375	Stable
ZNF615	-0.178988	2.9615	-1.25818	0.236696	0.459108	-5.32377	Stable
SEPTIN7P13	0.309657	2.16516	1.0792	0.305652	0.531317	-5.32388	Stable
GOLGA8K	0.400097	-0.468509	0.173013	0.866067	0.935069	-5.32411	Stable
NMB	0.124157	0.479082	0.431165	0.675426	0.82381	-5.32422	Stable
MIR4453HG	-0.283666	1.95627	-0.99791	0.341681	0.566343	-5.32422	Stable
RHOBTB2	-0.203484	4.08898	-1.46457	0.173527	0.38493	-5.32424	Stable
ZNF582-DT	0.0243283	0.244176	0.0498927	0.961183	0.98183	-5.32446	Stable
CLC	-0.588914	5.97522	-1.61278	0.137633	0.335711	-5.32475	Stable
L3MBTL2-AS1	0.0843762	0.407888	0.215359	0.833784	0.916979	-5.32485	Stable
NUDC	0.148016	5.57021	1.61576	0.136984	0.334619	-5.325	Stable
PAPOLA	0.137013	7.52594	1.53471	0.155633	0.36115	-5.32506	Stable
COQ8B	0.166123	5.02252	1.58956	0.142784	0.342946	-5.32513	Stable
ZNF620	0.0720618	0.424712	0.189728	0.85329	0.928557	-5.32522	Stable
FOXRED2	0.164465	1.68931	0.927243	0.375474	0.596039	-5.3253	Stable
KRT5	-0.11091	0.391844	-0.0942416	0.926765	0.965638	-5.32533	Stable
UQCC3	0.244382	2.25507	1.09492	0.299032	0.525034	-5.32546	Stable
AMDHD1	-0.187308	0.727357	-0.529561	0.607884	0.780784	-5.32562	Stable
TSSK3	0.332592	1.2199	0.853568	0.413173	0.631348	-5.32578	Stable
TRPC1	-0.176713	0.769874	-0.543773	0.598421	0.774808	-5.32578	Stable
PFN1P2	0.158763	0.766909	0.524697	0.611141	0.783422	-5.32584	Stable
ZFHX3-AS1	-0.174139	0.536134	-0.334666	0.744738	0.865233	-5.3259	Stable
EBF1	-0.166277	1.79323	-0.952347	0.363204	0.585938	-5.32595	Stable
ZNF646	0.174642	6.40714	1.60338	0.139699	0.33838	-5.32629	Stable
AURKA	-0.185057	0.757623	-0.490869	0.634032	0.798954	-5.32647	Stable
URGCP	-0.217396	4.33997	-1.50418	0.163212	0.370706	-5.32652	Stable
PPP1R7	0.127991	5.11817	1.5961	0.141316	0.340263	-5.327	Stable
POM121B	0.274319	1.12969	0.654061	0.527716	0.722047	-5.32702	Stable
AQP1	-0.223791	0.695941	-0.493219	0.632429	0.797873	-5.32763	Stable
TK1	0.153732	0.847264	0.507632	0.622636	0.792326	-5.32778	Stable
SHISA8	-0.0265477	0.209298	-0.0531811	0.958627	0.98049	-5.32815	Stable
SIAE	0.23777	3.04759	1.31108	0.218919	0.439098	-5.32816	Stable
ARHGAP11A	-0.263408	1.63172	-0.845181	0.417625	0.634964	-5.32886	Stable
CALD1	-0.195513	0.973594	-0.642743	0.534741	0.727642	-5.32917	Stable
SH3BP1	0.195215	7.06467	1.5657	0.148253	0.350653	-5.32919	Stable
INO80C	0.181686	2.80439	1.23273	0.245662	0.468727	-5.32984	Stable
NNT-AS1	-0.276392	2.47926	-1.11863	0.289253	0.514807	-5.32999	Stable
ADAM23	-0.26415	1.4636	-0.816652	0.433008	0.646792	-5.33003	Stable
TMEM67	-0.19894	0.564743	-0.475322	0.644692	0.805811	-5.33023	Stable
EFNA3	-0.184049	0.720808	-0.5462	0.596813	0.773394	-5.33045	Stable
EID2B	-0.171024	0.688604	-0.458782	0.656127	0.81204	-5.33109	Stable
KAT2A	-0.260232	5.0817	-1.581	0.144725	0.345781	-5.3311	Stable
FAM107B	-0.127192	7.17009	-1.55976	0.149642	0.352009	-5.33125	Stable
SOS2	0.219172	6.43144	1.59661	0.141202	0.340158	-5.33148	Stable
SH3RF1	-0.196343	1.55442	-0.84222	0.419204	0.63639	-5.33168	Stable
STARD4-AS1	0.138105	0.317191	0.397825	0.699056	0.838095	-5.33203	Stable
SAFB	0.145024	7.06034	1.56189	0.149145	0.351525	-5.33206	Stable
SDHD	0.157298	5.52786	1.61102	0.138019	0.33627	-5.33242	Stable
MRPL40	-0.219073	2.61975	-1.14559	0.278442	0.503795	-5.33278	Stable
MKKS	0.173454	2.41225	1.13225	0.28375	0.509883	-5.33344	Stable
EIF4EBP2	0.184655	7.85697	1.5052	0.162954	0.370562	-5.33356	Stable
NHS	0.196569	3.27474	1.35478	0.205079	0.423059	-5.33357	Stable
MED7	-0.234485	2.826	-1.1971	0.258671	0.482519	-5.33369	Stable
EFCAB7	0.266235	1.05654	0.705401	0.496542	0.69923	-5.33395	Stable
PRAL	-0.494257	1.2258	-0.563682	0.585295	0.765421	-5.33404	Stable
FYB1	0.18746	8.95345	1.42158	0.185351	0.398421	-5.33421	Stable
KDM7A-DT	0.29609	2.59471	1.16827	0.269594	0.494822	-5.33425	Stable
TMEM191C	-0.158295	0.6826	-0.390725	0.704133	0.841588	-5.33446	Stable
CYTOR	0.167796	3.88634	1.43053	0.182832	0.396115	-5.33452	Stable
TIPIN	0.1681	0.381581	0.311464	0.761796	0.875341	-5.33492	Stable
NOL11	-0.224133	4.77531	-1.54903	0.152184	0.355792	-5.33497	Stable
VIPR1-AS1	-0.103832	0.0838023	-0.168244	0.86972	0.936088	-5.33498	Stable
TGIF1	-0.202243	4.27024	-1.48256	0.168774	0.378664	-5.33502	Stable
PRUNE2	-0.159856	0.708756	-0.512248	0.619516	0.790156	-5.33503	Stable
CD99	-0.161587	7.31781	-1.54999	0.151955	0.355535	-5.33515	Stable
INPP4B	-0.199535	5.13334	-1.5806	0.144816	0.345903	-5.33543	Stable
E2F3	0.224549	5.3929	1.60758	0.138773	0.337175	-5.33554	Stable
CD109	0.0284527	0.418293	0.0835101	0.935082	0.969022	-5.33555	Stable
SYF2	0.170637	5.7462	1.6117	0.137871	0.336127	-5.33583	Stable
DPCD	0.0640768	0.409739	0.15656	0.878684	0.940667	-5.33599	Stable
FKBP1B	0.162049	0.783114	0.473132	0.646201	0.806513	-5.33609	Stable
SIRT3	-0.213664	3.89996	-1.4306	0.182812	0.396115	-5.33665	Stable
KPNA4	0.192947	6.31196	1.60115	0.140193	0.338938	-5.33667	Stable
CSKMT	-0.194446	1.03512	-0.663184	0.522093	0.7178	-5.33685	Stable
H3C10	0.411963	3.17164	1.26402	0.234679	0.457086	-5.33704	Stable
RNPEPL1	0.20464	7.9987	1.49193	0.166345	0.375423	-5.33717	Stable
DDX11L9	0.489191	1.87212	0.922962	0.377596	0.59814	-5.33734	Stable
POC1B-AS1	0.214858	1.38695	0.890796	0.393809	0.613781	-5.33738	Stable
MSC-AS1	-0.127483	0.437113	-0.305746	0.766021	0.87804	-5.33739	Stable
CLEC1B	0.164039	2.02804	1.0488	0.318771	0.544456	-5.33767	Stable
CBLL1-AS1	0.248359	1.12735	0.767115	0.460607	0.671086	-5.33782	Stable
GTF2H2B	0.405992	1.16555	0.834684	0.423241	0.639666	-5.33784	Stable
NOTCH4	0.225021	1.7848	0.954869	0.361988	0.585237	-5.33793	Stable
ANKRD55	-0.346105	2.14033	-1.03001	0.327094	0.552995	-5.33802	Stable
C17orf58	-0.0894382	0.496284	-0.333342	0.745708	0.865754	-5.33861	Stable
NOL6	-0.149697	5.1195	-1.57274	0.14662	0.348327	-5.33876	Stable
MRPL50	-0.32025	3.40369	-1.31088	0.218984	0.439171	-5.33898	Stable
LINC00115	-0.235273	0.929967	-0.537782	0.602401	0.777359	-5.33913	Stable
ZNF662	0.227408	0.74277	0.50472	0.624609	0.793825	-5.33931	Stable
RPP25L	0.138201	3.34176	1.34476	0.208186	0.426073	-5.33933	Stable
DNM1	-0.187712	0.81581	-0.532026	0.606237	0.779738	-5.33995	Stable
PTTG1	-0.249595	1.50189	-0.870849	0.404105	0.622814	-5.33998	Stable
MTERF1	0.197874	3.01079	1.24823	0.24017	0.462701	-5.34004	Stable
MRPL3	-0.257596	4.53371	-1.51685	0.16003	0.366135	-5.34006	Stable
KAT5	0.143162	5.44356	1.60158	0.140098	0.338938	-5.34036	Stable
ACTL10	0.211468	0.875732	0.60674	0.557445	0.744469	-5.34041	Stable
ATP6V1C2	-0.0622507	0.166657	-0.172298	0.866614	0.935299	-5.34042	Stable
ARGLU1	-0.258317	7.33588	-1.53255	0.156158	0.36194	-5.34045	Stable
RALGAPA1	-0.288523	4.6389	-1.53142	0.156433	0.362237	-5.34068	Stable
PTGES3P1	0.222422	1.58134	0.899423	0.389414	0.609894	-5.34086	Stable
GARIN1A	0.254533	1.31016	0.846487	0.416929	0.634379	-5.34106	Stable
PSTK	-0.248361	1.06149	-0.762007	0.463517	0.67357	-5.3411	Stable
PHF12	0.159091	7.14544	1.54413	0.153355	0.357526	-5.34122	Stable
C15orf40	-0.224246	4.08379	-1.4479	0.17803	0.389985	-5.34145	Stable
ZFPL1	0.185518	4.53492	1.52778	0.157325	0.363435	-5.34148	Stable
ELOVL7	0.26322	1.77598	0.890772	0.393822	0.613781	-5.34154	Stable
ATP1A1-AS1	-0.243309	2.76894	-1.17364	0.26753	0.492571	-5.34158	Stable
TUBGCP2	0.146286	6.45247	1.59281	0.142052	0.341706	-5.34223	Stable
SLF2	-0.191869	5.22188	-1.5803	0.144886	0.345903	-5.34248	Stable
DNAJB5	0.292216	2.16545	1.06707	0.310837	0.536223	-5.34266	Stable
MRFAP1	0.147591	6.93474	1.56258	0.148981	0.351487	-5.34273	Stable
EGF	-0.320442	1.57337	-0.829463	0.426054	0.641851	-5.34303	Stable
EMP1	0.324703	1.76049	0.94404	0.367232	0.589246	-5.34312	Stable
NKX3-1	0.127817	0.630612	0.330233	0.747987	0.86723	-5.34319	Stable
ELANE	-0.255932	0.511649	-0.467233	0.650272	0.808539	-5.34328	Stable
RMI2	-0.127958	0.701594	-0.526627	0.609848	0.782166	-5.34334	Stable
CAPZB	0.189147	8.46241	1.45079	0.177242	0.389112	-5.34353	Stable
TNFRSF17	0.0427344	0.570237	0.108904	0.915416	0.961235	-5.34373	Stable
PCID2	-0.300063	4.74334	-1.53772	0.154902	0.359901	-5.34378	Stable
ZNF285	0.124141	0.46425	0.2981	0.771682	0.881664	-5.34385	Stable
CDC42-AS1	-0.270713	1.40213	-0.773914	0.456754	0.667844	-5.34391	Stable
SNX29P2	0.203284	2.27275	1.07003	0.309566	0.53496	-5.34394	Stable
LRRC3	-0.193912	1.22686	-0.759562	0.464914	0.674474	-5.3441	Stable
FAM228B	-0.200367	1.86444	-0.928727	0.374741	0.595507	-5.34414	Stable
FAM111B	0.189462	0.894023	0.551255	0.59347	0.771243	-5.3444	Stable
PJA2	0.207009	7.48135	1.51772	0.159811	0.365914	-5.3446	Stable
ALG9	-0.177841	3.16866	-1.26419	0.234619	0.457086	-5.34473	Stable
SETDB2	-0.233353	4.26431	-1.475	0.170758	0.38136	-5.34506	Stable
ZMAT2	0.19883	5.99862	1.60439	0.139475	0.338112	-5.3451	Stable
CHCHD6	0.114821	0.654382	0.385278	0.708038	0.843262	-5.34527	Stable
C17orf80	-0.248466	3.85214	-1.40611	0.189769	0.403314	-5.34537	Stable
AHRR	0.0580226	0.109567	0.14339	0.888809	0.946298	-5.34555	Stable
TRBC1	-0.275111	6.93002	-1.56843	0.147618	0.349538	-5.3457	Stable
FANCE	0.316824	2.77168	1.20657	0.255159	0.47901	-5.34586	Stable
PCYT1A	0.167271	6.76499	1.56846	0.147612	0.349538	-5.34588	Stable
OBI1	-0.258751	3.57288	-1.34813	0.207136	0.424793	-5.3459	Stable
EXTL2	-0.19645	1.20593	-0.697928	0.501009	0.70263	-5.34595	Stable
AACS	-0.144585	3.29899	-1.29303	0.224856	0.4459	-5.34605	Stable
CC2D2A	0.197103	0.816962	0.60017	0.561645	0.747613	-5.34641	Stable
PDHB	0.141366	5.2198	1.58548	0.143706	0.344207	-5.3474	Stable
FGF11	-0.182541	0.652106	-0.543967	0.598292	0.774796	-5.34767	Stable
COG7	-0.164152	3.6346	-1.37475	0.199003	0.415706	-5.34772	Stable
ZC4H2	-0.237504	1.55015	-0.879152	0.399797	0.619172	-5.34802	Stable
FLYWCH2	0.167423	2.85795	1.19249	0.260393	0.484765	-5.3482	Stable
DHX35	-0.222398	3.36415	-1.30777	0.219997	0.440434	-5.3484	Stable
LINC02295	0.00116824	0.551809	0.00250349	0.998051	0.999252	-5.34844	Stable
ANKMY2	-0.218451	3.41431	-1.30103	0.22221	0.443384	-5.34914	Stable
PPM1J	0.00633436	0.377461	0.0152276	0.988148	0.993921	-5.34919	Stable
SPICE1	-0.235483	1.83384	-0.937334	0.370507	0.591855	-5.34948	Stable
TUBGCP3	0.15855	5.33934	1.59141	0.142368	0.342191	-5.34965	Stable
NOP58	-0.346428	4.45484	-1.49649	0.165172	0.373394	-5.35026	Stable
ASAH2B	-0.0890946	0.593856	-0.18844	0.854272	0.928579	-5.35082	Stable
UNC13D	0.220486	8.0968	1.46867	0.172432	0.383494	-5.3509	Stable
SIGLEC8	-0.850152	3.08467	-1.21122	0.253451	0.47712	-5.35127	Stable
TRAV8-4	0.0300826	0.42759	0.0691646	0.946212	0.974831	-5.35143	Stable
FLNB	-0.223709	5.42428	-1.58667	0.143437	0.343932	-5.3515	Stable
SAMD4A	-0.232525	1.64192	-0.827633	0.427043	0.642817	-5.35204	Stable
UBXN6	0.391015	7.74175	1.50336	0.16342	0.371072	-5.35206	Stable
PLBD2	0.14005	4.95879	1.56052	0.149465	0.351797	-5.35224	Stable
RPL10P16	0.198392	0.785315	0.440064	0.669179	0.821004	-5.35247	Stable
METTL25B	0.158137	3.66401	1.3925	0.193732	0.40895	-5.35254	Stable
LINC01588	-0.346262	3.37613	-1.32077	0.215786	0.435555	-5.35267	Stable
HSF1	0.161054	5.92237	1.59937	0.140588	0.33925	-5.35279	Stable
MAPK8	-0.198797	4.33814	-1.47441	0.170913	0.381567	-5.35304	Stable
IGKV4-1	0.338311	3.66825	1.3819	0.196865	0.412894	-5.35323	Stable
TMX3	-0.219507	5.23763	-1.57085	0.147056	0.348648	-5.35324	Stable
TRBV7-3	-0.109029	0.716467	-0.388807	0.705507	0.841787	-5.35328	Stable
CDC42BPA	-0.0987165	0.695919	-0.269776	0.792776	0.893528	-5.35344	Stable
CPED1	0.232513	2.06308	1.0171	0.332902	0.559047	-5.35352	Stable
MDS2	0.00270978	0.477533	0.00464649	0.996383	0.998672	-5.35376	Stable
TRMT11	-0.281671	2.07443	-0.978494	0.350735	0.574409	-5.35389	Stable
LY6G5B	-0.292551	4.06669	-1.45752	0.175419	0.386757	-5.35443	Stable
MAD2L1	-0.180191	1.30704	-0.740073	0.476144	0.683222	-5.35459	Stable
ZSCAN22	-0.188288	2.33816	-1.04765	0.319278	0.545057	-5.3547	Stable
GUSBP14	-0.359707	0.0255684	-0.189455	0.853498	0.928557	-5.35478	Stable
IFT88	-0.194104	2.59803	-1.17098	0.26855	0.493572	-5.35479	Stable
PUS10	0.192716	2.70434	1.2062	0.255294	0.479145	-5.35481	Stable
DNAJB6	0.190892	6.75257	1.56349	0.14877	0.351154	-5.35496	Stable
SYP	-0.108202	0.442487	-0.275638	0.788396	0.891005	-5.35497	Stable
ZW10	-0.149989	3.26537	-1.29758	0.223347	0.444173	-5.35513	Stable
KLHDC2	-0.143667	4.7834	-1.53984	0.154389	0.358885	-5.35523	Stable
LCMT2	-0.295264	3.15619	-1.26539	0.234208	0.456747	-5.35566	Stable
POLR1D	-0.124416	5.63834	-1.59258	0.142105	0.341722	-5.35585	Stable
NRP2	0.0643448	0.424856	0.208288	0.839154	0.919845	-5.35599	Stable
VPS37B	0.257148	6.40184	1.58302	0.144266	0.345091	-5.35602	Stable
FITM1	0.125112	0.839331	0.41265	0.688505	0.831924	-5.3562	Stable
NRL	0.143185	0.713439	0.449915	0.662295	0.81597	-5.35628	Stable
BHLHE41	0.247753	0.835231	0.555598	0.590606	0.769095	-5.35675	Stable
ZNF528-AS1	-0.328353	1.52489	-0.841435	0.419623	0.636575	-5.35685	Stable
PDIA3	-0.132023	7.55041	-1.51364	0.160831	0.36724	-5.35695	Stable
IMMP2L	-0.0708237	0.465486	-0.151144	0.882845	0.942964	-5.35716	Stable
ABCB6	-0.204819	1.7653	-0.942537	0.367964	0.589993	-5.35763	Stable
DNAL4	0.153093	3.18133	1.29732	0.223433	0.444273	-5.35763	Stable
NEPRO-AS1	0.0547372	0.490942	0.145364	0.88729	0.94574	-5.35786	Stable
TOMM6	-0.19102	4.73335	-1.51634	0.160157	0.366314	-5.35791	Stable
C3orf38	0.22448	4.0198	1.4235	0.184807	0.397893	-5.35804	Stable
RETREG2	0.237748	7.24375	1.52665	0.157603	0.363818	-5.3583	Stable
TNS2-AS1	0.0257683	0.452478	0.0659155	0.948734	0.975803	-5.35836	Stable
MED19	0.231505	2.75362	1.17942	0.265325	0.490171	-5.35885	Stable
ZNF529-AS1	-0.266616	1.32767	-0.778071	0.454407	0.666115	-5.35931	Stable
ZNF429	0.240923	3.33046	1.33061	0.212641	0.431667	-5.35964	Stable
WDR35	-0.179175	3.11321	-1.24609	0.240922	0.463495	-5.35986	Stable
FAM177B	-0.0773157	0.422158	-0.209773	0.838025	0.919259	-5.36004	Stable
EPS8L1	-0.126249	0.949341	-0.469867	0.648453	0.80795	-5.36045	Stable
DLGAP3	0.117542	0.594516	0.309623	0.763155	0.875966	-5.36092	Stable
MYORG	0.00847754	0.431755	0.0210281	0.983634	0.991978	-5.36117	Stable
ANKRD39	-0.22605	2.68386	-1.15145	0.276132	0.501781	-5.36135	Stable
STAM	-0.162949	3.97163	-1.42386	0.184704	0.397893	-5.36148	Stable
PARP9	0.182982	6.76905	1.55814	0.150025	0.352625	-5.36163	Stable
POU2F2-AS1	-0.121084	0.334301	-0.309249	0.763431	0.876052	-5.3617	Stable
HLA-DQB2	-1.12755	0.920695	-0.308173	0.764226	0.876788	-5.36176	Stable
SMAD1	0.175154	1.01336	0.635862	0.539038	0.730792	-5.36183	Stable
GGTA1	0.336138	2.8759	1.19268	0.260319	0.484688	-5.36183	Stable
SPDYE1	0.0722651	0.403332	0.16048	0.875675	0.939056	-5.36216	Stable
ARHGDIA	0.180054	8.08525	1.46753	0.172736	0.383754	-5.36223	Stable
ACY1	-0.181037	2.14205	-1.01997	0.331603	0.557826	-5.36226	Stable
DNAJC17	-0.197651	3.38541	-1.30022	0.222477	0.443453	-5.36252	Stable
CHST7	0.256271	4.52095	1.51786	0.159776	0.365914	-5.36258	Stable
REEP6	-0.116011	0.777869	-0.442677	0.66735	0.819767	-5.36318	Stable
ZNF547	0.11347	0.448712	0.283432	0.782583	0.887697	-5.36337	Stable
AFG1L	0.0559927	0.489112	0.207629	0.839655	0.920224	-5.36338	Stable
SLC25A14	-0.1981	2.04102	-0.980474	0.349804	0.573445	-5.36343	Stable
MRPS11	-0.152779	3.76173	-1.37389	0.199261	0.415706	-5.36365	Stable
E2F1	-0.229581	1.39881	-0.701336	0.498968	0.700751	-5.36414	Stable
LINC02555	-0.0412142	0.131307	-0.0713132	0.944544	0.973933	-5.36433	Stable
ETFRF1	0.217206	2.53717	1.12275	0.287582	0.51386	-5.36444	Stable
ALOX15P1	0.206027	1.04549	0.654703	0.527319	0.721873	-5.36445	Stable
CCDC32	-0.165079	4.29588	-1.4812	0.169129	0.379192	-5.36466	Stable
KRT10-AS1	-0.233342	0.993975	-0.586549	0.570412	0.75393	-5.36473	Stable
AKAP6	-0.115611	0.462978	-0.261959	0.79863	0.896887	-5.36482	Stable
TIMM8A	-0.157658	0.999017	-0.588196	0.569348	0.753298	-5.36492	Stable
BBS7	-0.211229	2.27349	-1.03949	0.322875	0.548827	-5.36564	Stable
SLC4A3	0.103218	0.446345	0.218235	0.831602	0.916101	-5.36576	Stable
TMEM219	0.299401	5.31305	1.57663	0.145725	0.34703	-5.36582	Stable
NPEPPSP1	0.172863	2.87025	1.22607	0.24805	0.471156	-5.36586	Stable
SPATA2	0.160158	4.23687	1.46845	0.172493	0.383494	-5.36598	Stable
ZNF702P	-0.0215907	0.482399	-0.0615894	0.952094	0.977814	-5.36612	Stable
TVP23B	-0.221786	3.72864	-1.36284	0.20261	0.419996	-5.36638	Stable
RCCD1	-0.195539	2.18329	-1.02609	0.328849	0.555107	-5.36656	Stable
TELO2	-0.181951	5.00194	-1.54344	0.153521	0.357747	-5.36696	Stable
ZNF581	0.210836	3.84208	1.39676	0.192483	0.407521	-5.36745	Stable
CAVIN1	0.0685139	0.517034	0.179844	0.86084	0.932087	-5.36763	Stable
RIMBP3B	-0.37309	0.653279	-0.625737	0.545397	0.73524	-5.36777	Stable
API5	-0.169319	6.30362	-1.58021	0.144906	0.345903	-5.36814	Stable
MTSS2	-0.155489	0.861071	-0.34792	0.735058	0.859668	-5.36826	Stable
SWI5	-0.244847	1.88515	-0.923057	0.377549	0.598129	-5.36875	Stable
ARL16	-0.255483	3.89387	-1.38528	0.195861	0.411761	-5.36889	Stable
DBF4	-0.15443	2.97079	-1.19126	0.260851	0.48527	-5.36903	Stable
LINC02325	-0.292158	1.37921	-0.776048	0.455548	0.666945	-5.36935	Stable
DCBLD2	0.0252546	0.451249	0.0476243	0.962946	0.982626	-5.36937	Stable
PCTP	0.260092	4.93329	1.554	0.151002	0.354246	-5.36968	Stable
ACADVL	-0.173894	7.22007	-1.52244	0.158641	0.364948	-5.36976	Stable
BEND3	0.0383114	0.457011	0.0962663	0.925197	0.964854	-5.36991	Stable
NBPF8	-0.14347	5.38534	-1.57671	0.145708	0.34703	-5.36996	Stable
NFIA	-0.223926	1.72612	-0.877795	0.400499	0.619675	-5.37018	Stable
LPCAT2	0.358179	6.47454	1.56261	0.148975	0.351487	-5.37028	Stable
TESK2	0.161981	3.90255	1.41855	0.186208	0.399142	-5.37036	Stable
IL9RP3	-0.12091	0.640286	-0.425823	0.679188	0.826783	-5.37069	Stable
TCP11L1	0.171356	3.22729	1.30448	0.221074	0.442059	-5.37093	Stable
PRKAB1	0.149115	4.93814	1.54683	0.15271	0.356521	-5.37098	Stable
SEC23B	0.166614	5.48087	1.5804	0.144862	0.345903	-5.3712	Stable
TTC26	-0.134355	0.813332	-0.471163	0.647559	0.807334	-5.37132	Stable
FMNL1-DT	-0.202211	6.0244	-1.58188	0.144525	0.34549	-5.37141	Stable
C11orf1	-0.191139	1.31055	-0.709013	0.494393	0.697317	-5.37144	Stable
SNHG26	-0.178198	1.21069	-0.643131	0.534499	0.727445	-5.37193	Stable
ZNF160	-0.17044	5.15593	-1.55812	0.150028	0.352625	-5.37195	Stable
MIA2	0.195258	5.09746	1.56083	0.149392	0.35168	-5.37197	Stable
RTF1	0.172347	5.9833	1.58456	0.143915	0.344526	-5.37201	Stable
MAGOHB	-0.206161	1.97767	-0.939178	0.369605	0.591108	-5.37242	Stable
MARS2	-0.227246	2.75708	-1.13709	0.281817	0.507684	-5.37247	Stable
METTL1	-0.210577	1.24828	-0.684676	0.508989	0.708563	-5.37249	Stable
TREML4	0.309945	0.794673	0.541941	0.599637	0.775309	-5.3728	Stable
CCAR2	-0.145901	6.66911	-1.56142	0.149254	0.351525	-5.37285	Stable
TMEM158	0.305777	1.65759	0.788361	0.448634	0.66123	-5.37289	Stable
PARD6B	0.0511246	0.457984	0.0987536	0.923271	0.964315	-5.37312	Stable
BRMS1L	-0.179135	0.975268	-0.590172	0.568072	0.752623	-5.37324	Stable
UBQLN4	-0.165466	5.03829	-1.53982	0.154393	0.358885	-5.37346	Stable
DDT	0.201094	4.01871	1.42954	0.18311	0.396531	-5.37357	Stable
RELA	0.158877	6.58295	1.56185	0.149152	0.351525	-5.37379	Stable
ISM1	0.0240536	0.344158	0.0589769	0.954124	0.978434	-5.37396	Stable
PRMT3	-0.230205	2.99425	-1.22054	0.250051	0.473158	-5.37406	Stable
BBC3	0.246579	4.92922	1.5492	0.152143	0.355753	-5.37409	Stable
LRRC1	0.0629992	0.476161	0.1707	0.867838	0.935474	-5.37424	Stable
XPOT	-0.156552	5.51354	-1.57476	0.146156	0.347615	-5.37453	Stable
ATP13A3-DT	-0.0272497	0.365294	-0.0843612	0.934422	0.968761	-5.37467	Stable
ATAD5	-0.193275	1.79269	-0.832759	0.424277	0.640392	-5.37484	Stable
RSKR	-0.304022	3.57184	-1.34339	0.208614	0.426597	-5.37522	Stable
PTBP1	-0.143491	7.64988	-1.4911	0.166558	0.375678	-5.3754	Stable
SNHG5	-0.284695	4.48579	-1.47153	0.171673	0.382264	-5.3754	Stable
AIRE	-0.118302	0.776149	-0.298427	0.77144	0.881554	-5.37556	Stable
VAMP1	-0.235759	5.74865	-1.58044	0.144854	0.345903	-5.37575	Stable
ZC3H12C	0.202378	0.903831	0.595712	0.564506	0.749822	-5.37575	Stable
C20orf96	-0.0420758	0.556175	-0.116805	0.90931	0.958035	-5.37594	Stable
CTAGE4	0.403564	-0.0681904	0.154973	0.879902	0.941164	-5.37597	Stable
C3	-0.289373	1.88142	-0.884879	0.396844	0.616503	-5.37617	Stable
WNT2B	-0.00114745	0.415709	-0.00313283	0.997562	0.999133	-5.37627	Stable
CORO7-PAM16	-0.18234	-0.256881	-0.124724	0.903195	0.954828	-5.37659	Stable
TRBV4-2	0.0670528	0.453463	0.17188	0.866934	0.935407	-5.37707	Stable
LINC00653	-0.0769423	0.490019	-0.226616	0.825253	0.91242	-5.3772	Stable
BEND5	0.112693	0.644789	0.457368	0.657108	0.812859	-5.37728	Stable
KIAA1586	-0.208199	1.62043	-0.828611	0.426514	0.642409	-5.37805	Stable
CD2BP2-DT	0.108073	0.575809	0.345689	0.736684	0.86048	-5.3782	Stable
KDM5B	0.170954	5.46383	1.57729	0.145575	0.346781	-5.37836	Stable
FIGNL2	0.050386	0.597578	0.140477	0.891051	0.947479	-5.3785	Stable
CLIC2	0.178967	1.40883	0.741577	0.475271	0.682549	-5.37873	Stable
ZNF771	0.00121145	0.547279	0.00381625	0.99703	0.998985	-5.37885	Stable
EML4	-0.129072	6.73464	-1.55061	0.151807	0.355411	-5.37895	Stable
PSPN	-0.232475	1.2167	-0.711628	0.492839	0.696246	-5.37901	Stable
GLO1	-0.135422	4.89929	-1.52239	0.158653	0.364948	-5.37914	Stable
ATE1	-0.17529	4.29889	-1.44738	0.178173	0.390122	-5.3796	Stable
RIPK2-DT	-0.179995	1.07186	-0.543201	0.5988	0.774897	-5.37968	Stable
DUS1L	-0.180795	6.16064	-1.5755	0.145986	0.34743	-5.38001	Stable
PTP4A1	0.234683	5.54371	1.57528	0.146035	0.347435	-5.38031	Stable
KANK1	-0.289422	2.21815	-1.02612	0.328835	0.555107	-5.38052	Stable
DUS3L	-0.143076	4.25104	-1.4516	0.177024	0.389031	-5.38093	Stable
MAP2K5	-0.162383	3.59606	-1.32879	0.213218	0.432353	-5.38111	Stable
CACNG6	-0.725696	2.4315	-1.02292	0.330273	0.556474	-5.38114	Stable
ANAPC2	-0.134746	5.58501	-1.57263	0.146646	0.348327	-5.38133	Stable
C2orf74-DT	0.201952	1.69383	0.870095	0.404498	0.623223	-5.38147	Stable
CTNNAL1	-0.0443103	0.674599	-0.161376	0.874987	0.938696	-5.38153	Stable
KDM4A-AS1	0.08473	0.48715	0.231547	0.821523	0.909706	-5.3817	Stable
TFG	0.124013	4.99957	1.54156	0.153973	0.358372	-5.38172	Stable
LINC00665	-0.229907	2.13976	-0.989311	0.34567	0.570115	-5.38172	Stable
CENPQ	-0.134761	0.714219	-0.243352	0.812615	0.904666	-5.38174	Stable
PDXDC1	-0.144583	5.40172	-1.56526	0.148356	0.350826	-5.38198	Stable
LSR	-0.179893	3.466	-1.31813	0.216636	0.436625	-5.38212	Stable
ZNF644	-0.200293	4.87176	-1.52643	0.157657	0.363818	-5.38224	Stable
TRAV29DV5	-0.212389	0.974939	-0.513878	0.618416	0.789168	-5.38227	Stable
TMEM129	-0.159155	5.14801	-1.55208	0.151458	0.354921	-5.38233	Stable
ZNF711	0.053768	0.572554	0.129571	0.899456	0.952691	-5.38239	Stable
NOL12	0.152508	4.50388	1.49939	0.164432	0.372341	-5.38316	Stable
PLEK	0.196441	8.52469	1.41594	0.186951	0.400087	-5.38325	Stable
MYCBP	0.161216	4.68654	1.50938	0.161899	0.368873	-5.38338	Stable
AMIGO3	0.216363	0.951308	0.198045	0.846948	0.924685	-5.38363	Stable
PPP3CA	0.207293	6.18747	1.57002	0.147251	0.348888	-5.38392	Stable
SAPCD1	0.251572	1.12813	0.583535	0.572361	0.755232	-5.38448	Stable
PEG10	0.220488	1.50606	0.807331	0.438116	0.651046	-5.38462	Stable
BUB1	0.210771	0.886515	0.585287	0.571227	0.754534	-5.38469	Stable
TRAV14DV4	0.201928	0.895018	0.48674	0.636855	0.800343	-5.38507	Stable
CAPN12	-0.336331	1.92446	-0.871257	0.403893	0.622675	-5.38595	Stable
SNX15	0.168745	4.45494	1.47311	0.171255	0.381777	-5.38617	Stable
MACROD2	0.223269	1.36857	0.67828	0.512868	0.711086	-5.38643	Stable
WAKMAR2	0.245471	1.24782	0.670572	0.517566	0.714659	-5.38695	Stable
ANAPC10	-0.262245	1.35256	-0.658523	0.524961	0.720025	-5.38699	Stable
IRF1	0.223406	8.85172	1.38913	0.194722	0.41023	-5.387	Stable
PAXBP1-AS1	-0.234844	2.76236	-1.16387	0.271291	0.496712	-5.38764	Stable
PEG13	-0.188086	1.74787	-0.831901	0.424739	0.640752	-5.3879	Stable
ARMC5	-0.17628	3.63465	-1.34356	0.208561	0.426548	-5.38806	Stable
STRADA	0.137381	5.64238	1.57218	0.146751	0.348327	-5.38825	Stable
SRCAP	-0.214017	7.00651	-1.52652	0.157634	0.363818	-5.38838	Stable
SLC18A2	0.154437	0.820517	0.341077	0.74005	0.862729	-5.38838	Stable
GRAMD1B	0.198543	3.83869	1.38013	0.197392	0.413818	-5.38839	Stable
TSPAN17	-0.155766	4.97919	-1.53328	0.155979	0.361898	-5.38911	Stable
CBR3	-0.134795	0.829019	-0.449686	0.662455	0.816029	-5.38964	Stable
IL17RB	-0.0784506	0.726846	-0.246555	0.810202	0.903381	-5.39039	Stable
FAM110B	-0.0186334	0.524986	-0.0284902	0.977827	0.988785	-5.3904	Stable
HMG20A	-0.209936	4.93528	-1.52174	0.158815	0.365013	-5.39068	Stable
ZNF790	-0.147217	1.16679	-0.535511	0.603913	0.778554	-5.39096	Stable
TMEM115	0.170778	4.80288	1.52237	0.158658	0.364948	-5.39199	Stable
IL1RL1	-0.288535	0.919027	-0.400287	0.697299	0.836858	-5.39208	Stable
CBY1	-0.196746	2.33807	-1.0183	0.332362	0.558623	-5.39208	Stable
P2RY6	0.177712	0.883559	0.438015	0.670615	0.821621	-5.39224	Stable
NDUFV2-AS1	0.0984002	0.744951	0.234883	0.819004	0.908697	-5.39241	Stable
OLMALINC	0.0152036	0.674905	0.0402174	0.968705	0.984907	-5.39246	Stable
MYL6B	0.162646	1.03473	0.629745	0.542875	0.733552	-5.39279	Stable
IRAK1BP1	-0.059933	0.866203	-0.252318	0.805867	0.901432	-5.39286	Stable
PROSER2	0.165637	1.1296	0.577515	0.576267	0.758315	-5.39286	Stable
GLYR1	0.157192	6.91322	1.52565	0.157848	0.363983	-5.39317	Stable
HHLA3	-0.163619	0.775604	-0.404982	0.693954	0.834851	-5.39331	Stable
ZDHHC11	-0.0944394	0.716908	-0.276423	0.787809	0.890811	-5.39342	Stable
CEP20	-0.169671	3.92121	-1.36252	0.202707	0.42011	-5.39343	Stable
PRPF40B	-0.214718	2.17209	-0.981463	0.34934	0.573265	-5.39346	Stable
CSTF2	-0.161151	3.21017	-1.26249	0.235204	0.457549	-5.39361	Stable
KALRN	0.121112	0.761731	0.332383	0.746411	0.866153	-5.39374	Stable
SEMA4G	-0.124731	0.942268	-0.509553	0.621337	0.791412	-5.39408	Stable
ZNHIT3	-0.183402	3.63959	-1.33211	0.212166	0.430978	-5.39455	Stable
TRBV5-6	0.0969591	0.58194	0.276346	0.787867	0.890811	-5.39474	Stable
RNMT	-0.175254	5.44789	-1.55693	0.15031	0.353108	-5.3949	Stable
CAPN3	-0.208625	4.5243	-1.47896	0.169715	0.379994	-5.39537	Stable
FBN2	0.293161	2.73255	1.17692	0.266276	0.49114	-5.39543	Stable
RUVBL1	-0.158428	4.23431	-1.4261	0.184074	0.39746	-5.39572	Stable
NDUFB8	0.214954	5.2847	1.55321	0.151189	0.354574	-5.39574	Stable
ORC3	-0.175126	3.47569	-1.28427	0.227787	0.44915	-5.39577	Stable
KANSL1-AS1	-0.00333105	0.510078	-0.00736135	0.99427	0.997533	-5.39578	Stable
ECT2	0.301448	1.78269	0.904981	0.3866	0.607329	-5.39596	Stable
LRRK2	0.288381	8.73106	1.37686	0.198372	0.415123	-5.39608	Stable
NPIPA9	-0.328226	5.07565	-1.51867	0.159575	0.365766	-5.3964	Stable
SOX8	0.170554	0.753981	0.429776	0.676403	0.824464	-5.39643	Stable
HAUS6	-0.188647	4.39082	-1.44082	0.179974	0.392083	-5.39661	Stable
SIAH1	0.136703	4.08389	1.42584	0.184147	0.397512	-5.39677	Stable
SAYSD1	-0.187979	3.01748	-1.20337	0.256341	0.480327	-5.39705	Stable
CCDC96	-0.0965543	0.632873	-0.266296	0.795381	0.895035	-5.39713	Stable
UQCRHL	-0.270844	1.18072	-0.626641	0.544828	0.734795	-5.3974	Stable
MCEE	-0.243304	1.23346	-0.606872	0.557361	0.744423	-5.39772	Stable
VDAC1P8	0.0425415	0.605253	0.117243	0.908971	0.957892	-5.39785	Stable
MTM1	0.145152	4.64326	1.49789	0.164814	0.372923	-5.39786	Stable
SCNN1A	-0.0552769	0.433085	-0.217726	0.831988	0.916214	-5.3985	Stable
SNRK-AS1	0.127955	0.662197	0.357025	0.728436	0.855448	-5.3986	Stable
TCEAL4	0.291725	2.65147	1.12809	0.285425	0.511237	-5.39867	Stable
TMEM161B-DT	-0.302093	4.42999	-1.45747	0.175433	0.386757	-5.39867	Stable
LIN9	0.0986413	0.870338	0.357801	0.727873	0.85497	-5.39943	Stable
ZNF232	0.21826	2.15959	0.968046	0.35568	0.578661	-5.39977	Stable
CNKSR1	0.0968562	0.571595	0.286157	0.780554	0.886625	-5.39981	Stable
IFT27	-0.221512	3.89446	-1.37634	0.198527	0.415173	-5.4	Stable
C2CD2	-0.214716	2.94422	-1.1806	0.264876	0.489725	-5.40052	Stable
RAB3A	0.0883871	0.593844	0.346367	0.73619	0.860173	-5.40064	Stable
KCNA2	0.153182	0.722074	0.258862	0.800953	0.89835	-5.40085	Stable
DUSP11	0.154681	4.40525	1.4645	0.173545	0.38493	-5.40111	Stable
HSF4	0.147324	1.59102	0.7957	0.444545	0.657274	-5.40121	Stable
IWS1	0.124481	5.4183	1.55632	0.150455	0.353238	-5.40124	Stable
MUTYH	-0.261787	3.58589	-1.30046	0.222396	0.443401	-5.40162	Stable
IL17RC	0.227759	2.08388	0.974181	0.352771	0.575928	-5.40184	Stable
JHY	-0.21817	1.57319	-0.774354	0.456505	0.667641	-5.4019	Stable
CXCL5	0.204912	1.94135	0.85843	0.410608	0.629207	-5.40205	Stable
PIGV	-0.132942	3.95219	-1.38449	0.196097	0.411968	-5.40207	Stable
RTL8C	0.145928	4.13015	1.41947	0.185948	0.398981	-5.40229	Stable
ZNF460	-0.142187	0.7158	-0.421104	0.68252	0.828435	-5.40256	Stable
PSMC3IP	-0.0987548	0.611489	-0.228809	0.823594	0.911258	-5.40266	Stable
TMEM169	0.183692	1.52116	0.813849	0.43454	0.648131	-5.40283	Stable
RNF32-DT	0.116091	0.685517	0.289318	0.778203	0.885297	-5.40309	Stable
TNFAIP8L1	-0.176323	4.22172	-1.42356	0.18479	0.397893	-5.40327	Stable
FBN1	-0.0555887	0.721666	-0.0513749	0.960031	0.98107	-5.40348	Stable
CIP2A	0.0492812	0.647752	0.150225	0.883551	0.943248	-5.40364	Stable
LINC01881	0.247856	2.15985	0.982257	0.348967	0.572814	-5.40374	Stable
UGGT2	-0.00794161	0.389355	-0.0247178	0.980763	0.990216	-5.40389	Stable
SIGLEC22P	0.0915344	0.607254	0.339025	0.74155	0.863003	-5.40396	Stable
TNFSF8	0.273171	5.29474	1.55112	0.151685	0.35522	-5.40457	Stable
USP27X	-0.178677	1.90536	-0.890674	0.393872	0.613795	-5.40458	Stable
UBR5	-0.137904	6.89907	-1.51985	0.159282	0.365597	-5.40465	Stable
FAM91A1	0.174887	5.90784	1.56037	0.149499	0.351823	-5.40538	Stable
VWCE	0.462791	2.2807	0.995257	0.342908	0.567447	-5.40539	Stable
GSTZ1	0.24996	1.96053	0.896382	0.390959	0.611228	-5.40576	Stable
HYLS1	-0.159455	2.12893	-0.946152	0.366205	0.588522	-5.40588	Stable
BBOF1	0.249509	1.32642	0.555623	0.59059	0.769095	-5.40611	Stable
CGRRF1	-0.174789	2.64464	-1.12076	0.28839	0.514325	-5.40621	Stable
GOLPH3-DT	0.188156	0.677056	0.36633	0.721693	0.852005	-5.40627	Stable
HDC	-0.60309	4.44556	-1.42924	0.183193	0.396608	-5.40636	Stable
RADX	-0.210841	1.96917	-0.891591	0.393403	0.613384	-5.4064	Stable
LINC01126	-0.110586	0.78492	-0.488543	0.635622	0.799483	-5.40665	Stable
ZNF667-AS1	0.124293	0.654268	0.311653	0.761656	0.875247	-5.40678	Stable
ATG2B	-0.14854	5.6376	-1.55521	0.150716	0.353631	-5.40782	Stable
MRRF	-0.203725	3.89638	-1.37433	0.199129	0.415706	-5.40782	Stable
HLA-G	0.0573442	0.613016	0.182402	0.858884	0.931183	-5.40797	Stable
MRPL41	-0.165675	3.93341	-1.37685	0.198374	0.415123	-5.40798	Stable
SEPTIN4	0.0440451	0.78055	0.133179	0.896674	0.951089	-5.40859	Stable
SYT9-AS1	0.229719	2.5511	1.07322	0.3082	0.533517	-5.40876	Stable
C3orf18	-0.238702	3.25369	-1.23237	0.245788	0.468822	-5.40895	Stable
PPID	0.164207	4.92065	1.51531	0.160413	0.366676	-5.40901	Stable
ZNRD1ASP	-0.241437	3.18244	-1.25725	0.237019	0.459326	-5.40933	Stable
NAP1L3	0.194633	0.825293	0.386229	0.707356	0.842709	-5.40984	Stable
IGLV1-47	0.292179	2.18401	0.993758	0.343603	0.567957	-5.41006	Stable
EPS8L2	-0.226172	1.80251	-0.846958	0.416679	0.634357	-5.41058	Stable
ARHGEF39	-0.133957	0.932327	-0.34606	0.736414	0.860333	-5.41082	Stable
NAT14	0.156781	1.11149	0.547182	0.596162	0.773019	-5.41165	Stable
EHHADH	0.0375754	0.587448	0.0749581	0.941715	0.972087	-5.41173	Stable
CABP5	0.00656311	0.722949	0.0188625	0.985319	0.992341	-5.41176	Stable
USP34	-0.132891	7.45654	-1.47574	0.170562	0.381113	-5.41253	Stable
CYSLTR1	-0.166741	4.35004	-1.44172	0.179728	0.392041	-5.41254	Stable
RSL24D1	-0.400076	4.5039	-1.43396	0.181875	0.394883	-5.41256	Stable
PRKCB	0.16622	8.39145	1.40117	0.1912	0.405434	-5.41278	Stable
C17orf107	-0.108115	0.67169	-0.3529	0.731433	0.857699	-5.41319	Stable
SEMA6A	-0.0197856	0.703813	-0.0418859	0.967408	0.98463	-5.4132	Stable
RMDN2	-0.176198	1.15019	-0.605988	0.557925	0.744816	-5.41341	Stable
TRAV8-6	0.0638214	0.755578	0.191496	0.85194	0.927683	-5.41357	Stable
C5orf58	-0.207968	0.889207	-0.522137	0.612859	0.784818	-5.41361	Stable
ZNF7	-0.164639	4.31294	-1.44812	0.17797	0.38991	-5.41379	Stable
PMPCB	-0.141679	5.18883	-1.53252	0.156166	0.36194	-5.41394	Stable
SERPINF2	0.0933676	0.948873	0.336704	0.743247	0.864304	-5.41467	Stable
ATP6V1E2	-0.210003	2.18876	-0.983294	0.348481	0.572326	-5.41471	Stable
GDPD1	-0.0387262	0.730846	-0.108704	0.915572	0.961298	-5.41492	Stable
PRANCR	-0.164323	1.68375	-0.882404	0.398118	0.617968	-5.41496	Stable
PRDX2	-0.165271	5.10087	-1.52089	0.159026	0.365288	-5.41512	Stable
ATIC	-0.190315	4.7435	-1.48523	0.168079	0.377913	-5.41526	Stable
PSPH	0.0126792	0.52614	0.0456438	0.964486	0.983316	-5.41554	Stable
MEIS1	-0.106027	1.08915	-0.366358	0.721673	0.852005	-5.41592	Stable
FNBP1L	-0.154891	1.36714	-0.641411	0.535571	0.728016	-5.41594	Stable
ETF1	0.141949	5.73164	1.55243	0.151375	0.354787	-5.41596	Stable
RPS29	-0.381648	6.2593	-1.54778	0.152483	0.356231	-5.41603	Stable
TRBV12-4	0.0858717	0.796637	0.194884	0.849357	0.926015	-5.4163	Stable
YWHAG	0.159213	6.24578	1.54551	0.153024	0.357033	-5.41646	Stable
H2AW	-0.150343	1.07426	-0.486599	0.636951	0.800344	-5.41683	Stable
CBX6	-0.132185	6.15606	-1.54819	0.152385	0.356151	-5.4172	Stable
WDR11-DT	0.132207	0.958232	0.347236	0.735557	0.859904	-5.4173	Stable
ENSA	0.116796	6.41046	1.53751	0.154952	0.359961	-5.4174	Stable
TPRG1L	0.218777	6.24647	1.54306	0.153614	0.357906	-5.41775	Stable
STMP1	0.152273	4.83081	1.50123	0.163962	0.371817	-5.41775	Stable
TSPYL4	-0.228389	4.03194	-1.38637	0.19554	0.411275	-5.41797	Stable
ANKRD36C	-0.188706	0.817348	-0.374658	0.715679	0.848689	-5.41803	Stable
KCTD1	-0.117259	0.781357	-0.321622	0.754311	0.871574	-5.41861	Stable
RPL4P4	0.0350565	0.728998	0.0860868	0.933084	0.96815	-5.41903	Stable
SNRPB2	-0.206534	4.36757	-1.432	0.182423	0.395559	-5.41925	Stable
CLCN2	-0.126779	1.21718	-0.532524	0.605905	0.779445	-5.41951	Stable
TRGV3	-0.0475992	0.797729	-0.1148	0.910859	0.958802	-5.41958	Stable
IGFBP7	-0.288764	3.91605	-1.3532	0.205566	0.423546	-5.41966	Stable
P2RY1	0.0353765	0.760825	0.0659739	0.948689	0.975803	-5.41972	Stable
ING2	-0.172202	2.00056	-0.925731	0.376223	0.596974	-5.41979	Stable
ZFP37	0.102305	0.693977	0.236093	0.81809	0.908168	-5.41979	Stable
MAP3K7	-0.13167	5.4895	-1.54111	0.154082	0.358495	-5.4198	Stable
RHOT1	0.183547	5.21008	1.53625	0.155257	0.360445	-5.41989	Stable
SLC46A1	0.267611	3.0765	1.20143	0.257061	0.481074	-5.42023	Stable
NCL	-0.146317	7.95764	-1.43582	0.181358	0.394208	-5.42041	Stable
CCDC138	-0.0240723	0.653671	-0.0821245	0.936156	0.969215	-5.42049	Stable
COX10	-0.133906	3.37537	-1.26141	0.235577	0.458094	-5.42054	Stable
TMBIM1	0.189702	7.62974	1.45139	0.177079	0.389096	-5.4209	Stable
ZNF780A	-0.18141	4.55802	-1.45991	0.174776	0.38609	-5.42106	Stable
EIF2AK4	-0.121342	4.72844	-1.48057	0.169293	0.379362	-5.42136	Stable
MPV17L2	-0.193207	2.46219	-1.03116	0.326579	0.552375	-5.42141	Stable
SMIM4	-0.139554	1.01175	-0.455879	0.658143	0.81346	-5.42145	Stable
TMPO-AS1	-0.115772	1.09354	-0.496828	0.62997	0.796717	-5.4215	Stable
PLRG1	-0.16097	4.64009	-1.47552	0.17062	0.381113	-5.42157	Stable
SFR1	-0.194554	1.48459	-0.725591	0.484599	0.69	-5.42175	Stable
ATP23	-0.0104165	0.650735	-0.0406627	0.968359	0.984907	-5.42186	Stable
ZNF366	0.262442	1.72585	0.829751	0.425898	0.641768	-5.42213	Stable
NEXN	-0.102149	1.02363	-0.377749	0.713451	0.847305	-5.42216	Stable
TM7SF2	-0.201528	2.4235	-1.00769	0.337187	0.562307	-5.42222	Stable
CENPN	-0.150035	1.60573	-0.768535	0.459801	0.670498	-5.42228	Stable
NEAT1	-0.148695	9.05968	-1.34118	0.209307	0.427381	-5.42332	Stable
PRKXP1	0.12768	0.823268	0.347056	0.735688	0.859919	-5.42345	Stable
ZNF80	-0.313569	1.32121	-0.570657	0.580733	0.762183	-5.42391	Stable
ETHE1	0.179786	3.62699	1.31463	0.217767	0.437717	-5.42409	Stable
TATDN2	-0.168105	6.45061	-1.53295	0.15606	0.36194	-5.42428	Stable
TRPS1	0.158021	3.75206	1.33258	0.212016	0.430867	-5.42435	Stable
GALM	-0.14304	3.72561	-1.32469	0.214528	0.433611	-5.42454	Stable
ERFL	-0.289608	1.25871	-0.59638	0.564077	0.749677	-5.42558	Stable
NRP1	0.117812	0.880824	0.358292	0.727517	0.854796	-5.42566	Stable
ZNF616	-0.189273	2.88136	-1.14878	0.277184	0.503136	-5.42568	Stable
MSANTD3	-0.181783	2.46743	-0.987502	0.346513	0.570752	-5.42604	Stable
CCDC121	0.216596	1.00675	0.546908	0.596344	0.773136	-5.4261	Stable
TXLNB	-0.0872197	0.804441	-0.282073	0.783596	0.888026	-5.42632	Stable
PLGRKT	-0.165836	2.49191	-1.06124	0.313353	0.538688	-5.42645	Stable
TSPAN33	0.266756	4.65988	1.46986	0.172116	0.383079	-5.42673	Stable
MSH5	-0.248923	3.01649	-1.17028	0.26882	0.493946	-5.42676	Stable
CCNB1	0.11469	0.756037	0.393451	0.702182	0.840363	-5.42781	Stable
PSME1	0.147839	7.33623	1.4682	0.172558	0.383494	-5.42786	Stable
SPOCD1	-0.204006	1.59432	-0.685471	0.508508	0.708437	-5.42786	Stable
CCNT1	-0.1311	5.39347	-1.52993	0.156799	0.36262	-5.42794	Stable
KLHL14	0.179496	2.18138	0.955593	0.36164	0.584856	-5.4281	Stable
IGLV1-44	0.420724	2.68618	1.08427	0.303505	0.529426	-5.42814	Stable
MFSD4A	-0.0396727	0.511545	-0.11108	0.913735	0.960749	-5.42856	Stable
NTAQ1	-0.16402	1.01371	-0.461196	0.654452	0.811375	-5.42873	Stable
ID3	-0.13798	3.49897	-1.25401	0.238146	0.460613	-5.42875	Stable
OR2A9P	-0.191421	2.24229	-0.984184	0.348064	0.571861	-5.42917	Stable
FPR3	0.185187	0.911263	0.446948	0.664365	0.81758	-5.42933	Stable
NUP35	-0.186842	1.90299	-0.866416	0.406418	0.625281	-5.42942	Stable
AMACR	-0.179387	2.97079	-1.16891	0.269347	0.494499	-5.4295	Stable
ZNF319	0.1866	5.4803	1.53688	0.155104	0.360258	-5.42958	Stable
PDE4DIPP2	-0.20721	3.44063	-1.27082	0.232345	0.455059	-5.42962	Stable
ANKRD34B	0.305062	1.07374	0.697131	0.501486	0.702887	-5.42964	Stable
RPL17-C18orf32	0.235375	4.39238	1.44206	0.179632	0.392041	-5.42968	Stable
FAM135A	-0.180294	2.64982	-1.1008	0.296583	0.521974	-5.42974	Stable
KCTD2	0.1719	5.82017	1.54281	0.153673	0.357962	-5.42977	Stable
ZNF396	0.154835	1.77069	0.871495	0.403769	0.62265	-5.42989	Stable
XCR1	0.0922356	0.588629	0.25069	0.807091	0.902111	-5.4299	Stable
CRYZL2P	0.190159	1.48065	0.740764	0.475743	0.682909	-5.4301	Stable
ZNF670	-0.118736	0.897766	-0.354915	0.729969	0.856634	-5.43013	Stable
GTF2H2C	0.18422	4.37439	1.4391	0.180451	0.392836	-5.43019	Stable
SLC25A19	0.206666	2.8654	1.14717	0.277817	0.503493	-5.43067	Stable
LTC4S	-0.0930981	0.679748	-0.30893	0.763667	0.876214	-5.43102	Stable
WIPF2	0.182493	6.40199	1.52546	0.157895	0.363983	-5.43109	Stable
ATPSCKMT	0.15698	2.04669	0.92397	0.377096	0.597727	-5.43115	Stable
RAB13	0.12964	0.821788	0.370225	0.718877	0.850625	-5.43166	Stable
MT1F	-0.120843	1.07408	-0.443585	0.666715	0.819323	-5.43191	Stable
COA8	0.190894	3.1329	1.16296	0.271646	0.496823	-5.43206	Stable
NDUFAF6	-0.198185	2.79736	-1.1307	0.284372	0.51021	-5.4324	Stable
SUGP1	0.128794	5.05632	1.50988	0.161775	0.36872	-5.43241	Stable
FBXO25	-0.202463	3.90675	-1.3403	0.209583	0.427787	-5.4332	Stable
GTPBP4	-0.155469	4.60589	-1.44979	0.177516	0.389599	-5.43326	Stable
DYNC2H1	-0.132247	1.2348	-0.443791	0.666571	0.819213	-5.43342	Stable
HAUS5	-0.285175	3.84847	-1.33504	0.211237	0.429673	-5.43383	Stable
GOLGA6L4	-0.192842	0.789289	-0.299121	0.770926	0.881304	-5.43395	Stable
RFXANK	0.139996	4.93174	1.49978	0.164331	0.372167	-5.43397	Stable
KLHDC7B	-0.229416	2.78126	-1.12608	0.286235	0.512431	-5.4342	Stable
XPA	0.172955	2.8783	1.1029	0.295711	0.521383	-5.43477	Stable
ZNF85	-0.237672	1.64056	-0.75176	0.469389	0.678188	-5.43535	Stable
CLDN5	0.289424	2.13629	0.90034	0.388949	0.609485	-5.43536	Stable
SEPTIN6	-0.168364	7.47715	-1.45799	0.175292	0.386645	-5.43553	Stable
PCBD2	-0.18124	3.14352	-1.20291	0.256509	0.480521	-5.43591	Stable
ZNF430	-0.159005	3.94372	-1.34546	0.207969	0.42588	-5.43603	Stable
TCF7	-0.248435	7.90883	-1.42252	0.185084	0.398221	-5.43619	Stable
BANK1	0.208451	5.58801	1.53615	0.155281	0.360445	-5.43639	Stable
PLEKHG1	0.148915	2.98669	1.14815	0.277433	0.503261	-5.43653	Stable
ISYNA1	-0.242816	3.56729	-1.27293	0.231623	0.454256	-5.43693	Stable
ZMYND10	-0.0954527	0.985464	-0.323221	0.753135	0.870867	-5.43748	Stable
CTPS1	-0.183433	3.37577	-1.26086	0.235769	0.458231	-5.43762	Stable
CHRNA10	0.114038	1.17057	0.545743	0.597115	0.773719	-5.43763	Stable
DCTN6	0.24	2.62959	1.06658	0.311047	0.536436	-5.43775	Stable
HEBP1	0.238125	3.66538	1.3133	0.218198	0.438298	-5.43778	Stable
UBE2S	0.179943	3.53925	1.27818	0.229841	0.451631	-5.43821	Stable
C2orf74	0.184458	1.0959	0.407026	0.6925	0.833839	-5.43829	Stable
ZDHHC17	0.170298	5.35678	1.52861	0.157122	0.363087	-5.43844	Stable
PSMD2	0.151589	6.53487	1.51782	0.159788	0.365914	-5.43847	Stable
SCYL2	0.173324	5.54287	1.53137	0.156447	0.362237	-5.43848	Stable
SMARCAL1	-0.156298	4.19684	-1.38758	0.19518	0.410791	-5.43891	Stable
MATR3	-0.159189	6.33162	-1.52645	0.157653	0.363818	-5.43924	Stable
COPA	0.163336	7.26371	1.46657	0.172992	0.38423	-5.43947	Stable
DMAP1	-0.19852	5.44132	-1.51879	0.159547	0.365766	-5.43964	Stable
RUFY4	0.190525	0.846359	0.45351	0.659791	0.814355	-5.43976	Stable
B4GALNT3	0.196647	1.2817	0.49925	0.628322	0.79564	-5.43989	Stable
ALG14	-0.0337657	0.667141	-0.0985772	0.923407	0.964315	-5.44018	Stable
FARP1	0.277686	1.75267	0.812281	0.435399	0.648552	-5.44032	Stable
ZNF485	-0.174681	1.33394	-0.600544	0.561406	0.747613	-5.44077	Stable
ACYP1	-0.095578	0.954916	-0.280848	0.784509	0.888624	-5.44096	Stable
APEX2	-0.135302	4.18388	-1.38131	0.19704	0.413138	-5.44113	Stable
FKBP9	0.299699	2.10967	0.980544	0.349771	0.573445	-5.4414	Stable
NIPSNAP3B	-0.178219	1.33102	-0.555369	0.590757	0.769095	-5.44156	Stable
RB1	0.163183	5.27972	1.52023	0.159189	0.365538	-5.44162	Stable
MTMR7	-0.0196587	0.852994	-0.0643814	0.949926	0.976592	-5.44178	Stable
KLHL17	-0.26385	3.2623	-1.20826	0.254537	0.478446	-5.44187	Stable
FOXM1	-0.186803	1.65033	-0.740145	0.476102	0.683222	-5.44214	Stable
CAPN1	0.187504	7.31076	1.4604	0.174645	0.385992	-5.4425	Stable
YAE1	0.0262325	0.972469	0.0563134	0.956193	0.979523	-5.44271	Stable
LRRC37A16P	-0.122283	1.22265	-0.510773	0.620512	0.790914	-5.44278	Stable
DHX38	-0.115616	6.3719	-1.52167	0.158833	0.365013	-5.44311	Stable
NIPA2	0.137149	5.45483	1.52501	0.158008	0.364122	-5.44322	Stable
IFI35	0.18611	4.82441	1.48125	0.169115	0.379192	-5.44347	Stable
MFAP3L	-0.174081	2.83266	-1.07776	0.306262	0.531743	-5.44382	Stable
TBC1D1	0.223773	6.80698	1.49021	0.166787	0.376024	-5.44443	Stable
TAPBP	0.175866	8.37076	1.37584	0.198675	0.415173	-5.44477	Stable
PLOD1	0.30456	5.62937	1.5298	0.156831	0.362638	-5.4448	Stable
CYB5RL	-0.274529	2.96967	-1.13214	0.283794	0.509883	-5.44484	Stable
CDCA8	0.0519732	0.940533	0.141361	0.890371	0.94722	-5.44499	Stable
ANAPC7	-0.120706	5.11778	-1.50206	0.163752	0.371474	-5.44513	Stable
SMC6	-0.302647	4.60755	-1.4452	0.17877	0.390529	-5.44516	Stable
ZNF383	-0.192498	3.48398	-1.24898	0.239906	0.462422	-5.44542	Stable
CNPY2-AS1	-0.189471	1.2505	-0.54689	0.596356	0.773136	-5.4455	Stable
DOCK8-AS2	0.154315	1.01519	0.533043	0.605559	0.7792	-5.4457	Stable
CEP95	-0.321371	4.33747	-1.40575	0.189872	0.403476	-5.44623	Stable
URM1	0.166872	5.20022	1.5047	0.16308	0.370654	-5.44744	Stable
ZNF443	0.14267	1.20398	0.560163	0.587604	0.767217	-5.44785	Stable
LINC00243	-0.107845	0.946426	-0.312205	0.761249	0.875211	-5.44802	Stable
RPAP3	-0.12135	4.72651	-1.45427	0.176298	0.387893	-5.44807	Stable
CPT2	0.19498	4.13788	1.37414	0.199187	0.415706	-5.44841	Stable
ACTL6A	-0.191942	4.23377	-1.38775	0.19513	0.410744	-5.44876	Stable
INPP5F	-0.175182	3.50251	-1.26461	0.234475	0.457025	-5.44918	Stable
MARF1	0.16192	7.90004	1.40779	0.189286	0.403087	-5.44924	Stable
TAGLN	0.195412	3.96597	1.33791	0.210333	0.428709	-5.44982	Stable
ZCCHC18	-0.225413	1.87288	-0.804817	0.4395	0.652405	-5.44992	Stable
MTCH2	-0.130596	4.26181	-1.3947	0.193086	0.408278	-5.45026	Stable
RPLP0P6	0.219811	1.58561	0.664814	0.521092	0.717163	-5.4509	Stable
SLC39A3	0.166099	4.17522	1.36965	0.200541	0.41744	-5.45096	Stable
ALKBH1	0.152625	3.18877	1.19562	0.259221	0.483064	-5.45121	Stable
PGLS-DT	0.0888694	0.735394	0.232364	0.820906	0.909307	-5.45145	Stable
RBM14-RBM4	0.357831	1.78668	0.786186	0.44985	0.662176	-5.45165	Stable
LINC00989	0.274844	2.85482	1.07551	0.307222	0.532514	-5.45177	Stable
CENPH	-0.114969	1.21538	-0.45719	0.657232	0.812938	-5.45289	Stable
DHTKD1	0.157508	5.18634	1.50932	0.161916	0.368873	-5.45295	Stable
RTN4	0.200535	7.29285	1.44877	0.177795	0.389842	-5.45299	Stable
ULK1	0.289369	7.23403	1.44845	0.177881	0.38987	-5.45312	Stable
IGKV1-17	0.0174686	0.694138	0.0524447	0.959199	0.980818	-5.45376	Stable
INE1	0.0970023	0.972884	0.437681	0.67085	0.821707	-5.45385	Stable
PIK3R6	-0.443137	4.18246	-1.36885	0.200784	0.417714	-5.45427	Stable
PRR29	-0.152537	2.89008	-1.08517	0.303124	0.529256	-5.45438	Stable
ARL13B	-0.143459	2.11264	-0.932642	0.372811	0.593636	-5.45461	Stable
MYADM	0.344922	8.35798	1.36247	0.202721	0.42011	-5.45479	Stable
SPINDOC	-0.191365	3.00301	-1.10634	0.294291	0.520018	-5.45482	Stable
PI16	0.220896	1.9905	0.826994	0.427388	0.642858	-5.45515	Stable
RNF169	0.171423	5.70243	1.52302	0.158497	0.364948	-5.4552	Stable
RNF139-DT	0.136508	0.889248	0.306053	0.765794	0.87804	-5.45539	Stable
CKB	-0.177342	1.76028	-0.713687	0.491619	0.695303	-5.45552	Stable
CERT1	0.176366	6.25973	1.51378	0.160794	0.367211	-5.4564	Stable
PDE6G	-0.0355715	0.936499	-0.119478	0.907245	0.956948	-5.45645	Stable
MYO15B	-0.166403	7.13026	-1.46385	0.173719	0.385159	-5.45651	Stable
C11orf58	-0.155866	6.23449	-1.51685	0.160029	0.366135	-5.4569	Stable
CFAP70	-0.111898	1.06085	-0.495568	0.630828	0.797331	-5.45717	Stable
FSTL1	-0.264734	1.80521	-0.798134	0.443195	0.655925	-5.4573	Stable
GNB1L	-0.144609	2.2527	-0.927299	0.375447	0.596039	-5.45752	Stable
YEATS2	-0.147738	5.34663	-1.50543	0.162896	0.370485	-5.45763	Stable
PKNOX1	0.181725	4.42171	1.42415	0.184625	0.397855	-5.45811	Stable
ZNF625-ZNF20	0.186425	1.9456	0.807996	0.43775	0.65076	-5.45845	Stable
SLC38A9	-0.152303	3.14632	-1.17538	0.266865	0.491864	-5.45846	Stable
DCP1B	-0.212168	3.34444	-1.19141	0.260795	0.48527	-5.45859	Stable
FMC1-LUC7L2	-0.242085	3.66569	-1.31534	0.217536	0.4376	-5.45876	Stable
ZMAT3	-0.192534	4.8759	-1.46016	0.17471	0.386041	-5.45882	Stable
CAPN10	-0.156437	4.95948	-1.47402	0.171015	0.381608	-5.4589	Stable
SPTLC1	0.147166	5.48465	1.51693	0.16001	0.366135	-5.45893	Stable
UTP14A	-0.185784	3.83569	-1.32449	0.214591	0.433611	-5.45894	Stable
IGHV1-3	-0.110034	1.11982	-0.484582	0.638333	0.801206	-5.45911	Stable
GNA11	0.220042	2.15389	0.918179	0.379976	0.600387	-5.45918	Stable
TRAPPC6B	-0.190013	4.41377	-1.40702	0.189506	0.403146	-5.45923	Stable
MYO9B	0.167148	8.73464	1.33534	0.211141	0.429586	-5.45923	Stable
PRKCE	-0.175687	3.25969	-1.18784	0.26214	0.486687	-5.45933	Stable
RRP15	-0.141497	3.04083	-1.12218	0.287812	0.513903	-5.45976	Stable
TMEM44-AS1	0.0045299	0.586005	0.0166203	0.987064	0.993231	-5.4599	Stable
MAFIP	-0.214793	1.15694	-0.508837	0.621821	0.791692	-5.46044	Stable
POLR2J2	-0.284149	3.01696	-1.15477	0.274831	0.500266	-5.46078	Stable
RTN4IP1	0.143991	1.23725	0.548115	0.595545	0.772636	-5.46079	Stable
PRKAG2-AS1	-0.137356	1.48229	-0.620578	0.548655	0.737808	-5.4612	Stable
GPX7	-0.205882	2.68729	-1.03509	0.324827	0.550655	-5.46143	Stable
TOMM34	0.18091	3.50957	1.25915	0.236361	0.458727	-5.4615	Stable
LACTB2	0.219177	1.79715	0.767924	0.460148	0.670743	-5.46164	Stable
COMMD1	0.250131	2.40333	1.00896	0.336605	0.562082	-5.46175	Stable
IER5	0.144227	5.84761	1.51877	0.159552	0.365766	-5.4618	Stable
GEMIN7-AS1	-0.088905	0.74606	-0.246942	0.809911	0.903325	-5.46205	Stable
SNX6	0.149876	6.21031	1.51294	0.161006	0.367471	-5.46217	Stable
FZR1	0.151345	5.86884	1.51832	0.159664	0.36577	-5.46224	Stable
NPFF	0.15164	1.25358	0.564174	0.584973	0.765185	-5.46234	Stable
N4BP2	-0.186966	3.56175	-1.24801	0.240246	0.462741	-5.46309	Stable
IGHE	-0.0477885	0.709047	-0.0935135	0.927329	0.965757	-5.46319	Stable
TARBP1	-0.296816	4.94725	-1.47338	0.171185	0.381745	-5.46332	Stable
FANCB	-0.0134082	0.76465	-0.0537626	0.958175	0.980296	-5.46405	Stable
FBXO10	-0.185043	2.83584	-1.10431	0.295128	0.520844	-5.46408	Stable
SPSB2	0.160441	2.98749	1.14739	0.277732	0.503493	-5.46473	Stable
SCAPER	-0.134093	3.54481	-1.25975	0.236154	0.458579	-5.46498	Stable
TNFRSF12A	0.200727	1.99495	0.919699	0.379219	0.599506	-5.46501	Stable
PEX7	-0.0976666	0.966328	-0.389425	0.705064	0.841588	-5.46504	Stable
PAK1IP1	-0.238584	2.41115	-0.978583	0.350694	0.574409	-5.4651	Stable
SEC14L5	-0.130623	1.27724	-0.432166	0.674722	0.823319	-5.46515	Stable
ZNF90	0.134631	1.073	0.416265	0.685943	0.830561	-5.46554	Stable
MRPS34	0.22347	4.9543	1.46905	0.172331	0.383387	-5.46556	Stable
ZUP1	-0.196368	2.55133	-1.01414	0.334245	0.560049	-5.46564	Stable
GLT8D1	-0.160758	4.61536	-1.43039	0.182872	0.396115	-5.46671	Stable
ATP1B1	-0.103857	1.01881	-0.291932	0.77626	0.884137	-5.46691	Stable
BCL2L12	0.182974	2.87663	1.11308	0.291519	0.516826	-5.46697	Stable
CENPF	0.167501	1.13979	0.422618	0.68145	0.827924	-5.46716	Stable
TRBV6-5	-0.173179	1.53295	-0.621297	0.5482	0.737514	-5.46754	Stable
C12orf73	0.248249	1.2255	0.563312	0.585538	0.765538	-5.4679	Stable
CPAMD8	0.157935	2.84823	1.12083	0.28836	0.514325	-5.46817	Stable
CCDC82	-0.255347	4.67697	-1.42342	0.184828	0.397893	-5.46831	Stable
KHK	0.138684	1.29692	0.536279	0.603401	0.778229	-5.46851	Stable
SAMD4B	0.156644	6.26466	1.50272	0.163585	0.371206	-5.46935	Stable
ERI3	0.173634	3.69998	1.29198	0.225205	0.446327	-5.4695	Stable
CHST14	-0.173817	3.64544	-1.2658	0.234064	0.456662	-5.46971	Stable
SMPDL3A	0.250684	2.32038	0.965862	0.35672	0.579597	-5.46992	Stable
ADIPOR1	0.362224	8.36853	1.36126	0.203091	0.420585	-5.47024	Stable
SLC35E2B	-0.131561	7.55776	-1.42149	0.185374	0.398421	-5.47036	Stable
PRCC	0.151601	5.6741	1.51079	0.161545	0.368386	-5.47055	Stable
TAF6	-0.129205	5.40227	-1.49717	0.164999	0.373117	-5.47086	Stable
HID1	-0.181934	1.23489	-0.555904	0.590405	0.769095	-5.47091	Stable
UQCRFS1	0.162259	4.81117	1.45706	0.175544	0.386885	-5.47095	Stable
TIGD3	0.301544	4.20622	1.3901	0.194437	0.409873	-5.47131	Stable
LAMP3	0.0265858	0.86289	0.0710512	0.944747	0.973942	-5.47165	Stable
ZNF189	0.126709	3.68044	1.27135	0.232163	0.454782	-5.4717	Stable
ZNF280D	-0.226588	3.94011	-1.32682	0.213848	0.43322	-5.47179	Stable
ISL2	0.256423	2.03148	0.901066	0.38858	0.609098	-5.47205	Stable
BBS12	0.0340145	0.96161	0.094952	0.926214	0.965266	-5.47212	Stable
BOLA3	-0.109235	1.08383	-0.388026	0.706067	0.841919	-5.47258	Stable
SEPSECS-AS1	-0.0969416	1.23181	-0.47037	0.648106	0.807652	-5.47277	Stable
TTLL1	-0.143416	2.04284	-0.820076	0.431142	0.645179	-5.47293	Stable
DLST	-0.136219	6.17751	-1.5056	0.162854	0.370446	-5.4732	Stable
SNX32	0.16057	0.915137	0.490496	0.634287	0.798986	-5.47348	Stable
MAP10	0.0144869	0.790887	0.0423886	0.967017	0.9845	-5.47351	Stable
SUN2	-0.148212	9.36282	-1.28705	0.226854	0.44816	-5.47354	Stable
OSBPL8	0.177311	7.50958	1.41363	0.187609	0.40108	-5.47437	Stable
PKN1	0.153468	7.72374	1.40973	0.188727	0.40229	-5.47439	Stable
TRBV6-1	0.126725	0.983544	0.339074	0.741513	0.863003	-5.47462	Stable
HSPA5	0.168866	7.72957	1.40249	0.190816	0.40485	-5.47464	Stable
FAM168A	0.137523	6.21678	1.50025	0.164212	0.371962	-5.47559	Stable
CAAP1	-0.201611	3.25038	-1.17189	0.268203	0.493298	-5.47592	Stable
LRRCC1	-0.0340969	0.976756	-0.078181	0.939215	0.970849	-5.47593	Stable
CALCRL	-0.00147022	0.81638	-0.00378939	0.99705	0.998985	-5.47617	Stable
SORD2P	-0.355302	1.2223	-0.685894	0.508252	0.708437	-5.47634	Stable
GDAP1	-0.194963	1.56826	-0.661558	0.523093	0.718581	-5.47701	Stable
LMTK3	-0.192928	2.57448	-1.01986	0.331653	0.557826	-5.47701	Stable
ZNF768	0.152619	3.53268	1.26373	0.234777	0.457086	-5.47735	Stable
TMEM19	-0.13867	4.40264	-1.3787	0.19782	0.414369	-5.47737	Stable
STXBP4	-0.253842	1.91364	-0.764957	0.461835	0.671764	-5.47743	Stable
NOS3	-0.117922	1.12611	-0.407816	0.691938	0.83375	-5.47756	Stable
COA3	0.2281	3.29112	1.17789	0.265909	0.490707	-5.47773	Stable
TTC8	0.0198738	0.686025	0.0685003	0.946728	0.974902	-5.47781	Stable
CRADD	0.204415	2.29475	0.932713	0.372776	0.593636	-5.47819	Stable
COPS2	-0.203434	4.36413	-1.37934	0.19763	0.414202	-5.47825	Stable
DSTNP2	-0.0852854	0.915832	-0.234425	0.81935	0.908878	-5.47837	Stable
GID8	0.147807	5.72287	1.50488	0.163036	0.370652	-5.47839	Stable
ANKRD16	-0.19933	1.70433	-0.721656	0.486913	0.691586	-5.47867	Stable
TCF3	-0.14283	6.2696	-1.49871	0.164604	0.372617	-5.47869	Stable
TUBD1	-0.166358	2.58739	-1.01451	0.334078	0.559999	-5.47876	Stable
AP4B1-AS1	-0.228129	1.25161	-0.466899	0.650503	0.808621	-5.47895	Stable
TRAK1	0.139553	5.68575	1.50449	0.163133	0.370688	-5.47903	Stable
TCF7L1	-0.122729	0.894842	-0.298869	0.771112	0.881304	-5.47959	Stable
MAPK11	-0.118819	1.49584	-0.542915	0.59899	0.774964	-5.48028	Stable
SV2A	-0.100416	1.18389	-0.362118	0.724743	0.853072	-5.4804	Stable
PTK7	-0.0811916	1.02141	-0.181066	0.859906	0.931697	-5.48059	Stable
SMAD4	0.144251	6.03663	1.50316	0.163473	0.371121	-5.48065	Stable
PLA2G4C	0.0609609	0.764124	0.174879	0.864639	0.934379	-5.4811	Stable
EHD1	0.204562	8.34739	1.35038	0.20644	0.424186	-5.48128	Stable
TMX2P1	-0.145064	1.18206	-0.4452	0.665586	0.818472	-5.48138	Stable
XPNPEP3	-0.174763	3.4167	-1.21963	0.25038	0.473235	-5.48139	Stable
OGG1	-0.159754	4.92817	-1.45288	0.176674	0.388548	-5.48177	Stable
DOCK2	0.154172	8.2668	1.35446	0.205177	0.423152	-5.48197	Stable
MTFR1	-0.198427	2.2257	-0.886496	0.396013	0.615956	-5.4822	Stable
ALOX12	0.329178	2.62275	1.0062	0.337868	0.562719	-5.4822	Stable
ZNF596	-0.100329	0.885095	-0.271855	0.791222	0.89265	-5.48226	Stable
MTRR	-0.14274	4.64255	-1.41822	0.186302	0.39918	-5.48236	Stable
LINC01550	-0.215977	2.19768	-0.885178	0.39669	0.616393	-5.48275	Stable
LAMP5	-0.107674	0.990416	-0.325237	0.751654	0.86975	-5.48296	Stable
MCPH1-DT	-0.0981629	1.0787	-0.295374	0.773704	0.882772	-5.48316	Stable
SLC25A33	0.176253	1.83554	0.74188	0.475095	0.682549	-5.48361	Stable
GTF2E1	-0.151842	3.81172	-1.28709	0.22684	0.44816	-5.48362	Stable
TYK2	0.171356	8.19901	1.35285	0.205675	0.423643	-5.48362	Stable
ATP2A2	-0.129459	6.30306	-1.49389	0.165839	0.374506	-5.48409	Stable
FCRL2	0.21582	4.04043	1.34384	0.208473	0.426483	-5.48412	Stable
RPL17	-0.488517	7.4491	-1.43472	0.181663	0.394596	-5.48451	Stable
NEMF	-0.162251	4.99326	-1.46293	0.173964	0.385391	-5.4847	Stable
WIPI2	0.164233	6.48271	1.48182	0.168968	0.378944	-5.48471	Stable
FLJ20021	0.118548	1.11295	0.3968	0.699788	0.838705	-5.48519	Stable
MUL1	0.172711	4.72684	1.43887	0.180514	0.39284	-5.48574	Stable
LINC03009	0.142268	1.22437	0.424009	0.680468	0.827735	-5.48605	Stable
TPGS1	0.195533	3.74221	1.29141	0.225397	0.446412	-5.48633	Stable
ARID1B	-0.1123	6.30808	-1.49122	0.166527	0.375665	-5.48634	Stable
SELPLG	0.234163	9.63807	1.24277	0.242092	0.464822	-5.48672	Stable
HMGN3	-0.310316	3.55376	-1.21145	0.253365	0.477019	-5.48712	Stable
NOC2L	-0.132764	5.53259	-1.49079	0.166639	0.375803	-5.48731	Stable
TTC32	0.197405	1.9568	0.838959	0.420948	0.637873	-5.48775	Stable
ATP6V1H	0.157796	4.20794	1.3631	0.202528	0.419885	-5.48785	Stable
EFEMP2	-0.238319	2.43136	-0.959564	0.359731	0.58272	-5.48798	Stable
ITFG2	-0.150409	4.87879	-1.44838	0.1779	0.38987	-5.48802	Stable
DUS4L	-0.0642364	1.13028	-0.186382	0.855843	0.929771	-5.48825	Stable
CCHCR1	-0.155839	3.06882	-1.14126	0.280157	0.506086	-5.4883	Stable
THAP9	0.156591	1.05206	0.447608	0.663904	0.817343	-5.48832	Stable
FKBP8	0.37462	10.5674	1.17712	0.266201	0.491122	-5.48832	Stable
MAP3K13	0.176805	2.66452	1.05198	0.317381	0.542948	-5.48854	Stable
REEP4	0.17697	4.57955	1.41214	0.188035	0.401385	-5.48855	Stable
C16orf87	0.256896	1.83465	0.778063	0.454412	0.666115	-5.48893	Stable
LSM11	-0.163253	2.80655	-1.05819	0.314673	0.540341	-5.48916	Stable
GPALPP1	-0.230476	4.06692	-1.31797	0.216687	0.436669	-5.48955	Stable
SRSF7	-0.267606	6.24878	-1.4887	0.167179	0.37668	-5.48973	Stable
HNRNPK	0.150414	9.15099	1.28018	0.229163	0.450832	-5.49003	Stable
WDR46	-0.154327	4.6676	-1.41634	0.186835	0.399973	-5.49007	Stable
GPC2	-0.0927819	1.10594	-0.40722	0.692362	0.833806	-5.49008	Stable
FAM167A	-0.152996	1.86917	-0.775523	0.455844	0.667001	-5.49021	Stable
IDI1	0.176384	5.17792	1.4725	0.171416	0.38192	-5.49024	Stable
BACE2	-0.44519	3.07912	-1.10203	0.296073	0.521751	-5.49058	Stable
LSM5	-0.221804	2.41396	-0.940586	0.368917	0.590637	-5.49067	Stable
SLC35E3	-0.201456	4.47501	-1.39286	0.193624	0.40878	-5.49072	Stable
TNRC18	0.197317	7.8808	1.37332	0.199435	0.415831	-5.49101	Stable
NELFA	-0.121908	4.71569	-1.42259	0.185065	0.398221	-5.4911	Stable
LINC00852	0.0661239	0.983328	0.255573	0.803422	0.899985	-5.49119	Stable
TIMM9	-0.231114	2.47278	-0.994996	0.343029	0.567447	-5.49188	Stable
CASTOR3	-0.198403	3.77338	-1.28233	0.22844	0.449884	-5.49188	Stable
CERS2	0.181434	7.12228	1.43398	0.181871	0.394883	-5.49207	Stable
DACT3-AS1	0.125133	1.27522	0.434146	0.67333	0.822862	-5.49231	Stable
TRIM14	-0.143751	6.37108	-1.4859	0.167904	0.377689	-5.49233	Stable
CDC42EP3	0.178354	7.23188	1.41996	0.185809	0.398972	-5.49245	Stable
TARS2	-0.140081	4.15949	-1.32916	0.213103	0.432307	-5.49253	Stable
ZNF501	0.0443573	1.03447	0.138516	0.892562	0.948541	-5.493	Stable
KBTBD11	0.180147	4.61843	1.41999	0.185798	0.398972	-5.4931	Stable
GALC	-0.141549	5.40823	-1.48331	0.168578	0.37841	-5.49343	Stable
NAT1	0.145681	2.29044	0.92106	0.378541	0.599004	-5.49363	Stable
C8orf44	0.212828	1.5967	0.666125	0.520288	0.716569	-5.49375	Stable
STK19	0.167107	3.63528	1.26352	0.234849	0.457153	-5.4941	Stable
UBB	0.256187	9.23593	1.28128	0.228794	0.450342	-5.49487	Stable
KLLN	0.00281587	0.843364	0.00989897	0.992295	0.9961	-5.495	Stable
DNM3	-0.138035	1.37636	-0.476284	0.64403	0.80532	-5.49521	Stable
PFN2	-0.126339	0.971325	-0.314585	0.759493	0.874606	-5.49526	Stable
LINC01480	-0.0255707	0.814144	-0.0973909	0.924326	0.96464	-5.4956	Stable
PAXIP1	-0.133399	3.57994	-1.24481	0.241373	0.464005	-5.49591	Stable
ZNF544	-0.184998	3.54959	-1.20702	0.254991	0.478852	-5.49615	Stable
WHAMMP4	0.117573	1.16497	0.368127	0.720393	0.851296	-5.49652	Stable
GART	-0.145415	5.01767	-1.4495	0.177594	0.389656	-5.49692	Stable
FLNA	-0.151021	10.7762	-1.15394	0.275159	0.500635	-5.49742	Stable
NEDD4L	0.126963	2.07487	0.820056	0.431153	0.645179	-5.49778	Stable
ST3GAL1-DT	0.142009	1.28138	0.509642	0.621276	0.791402	-5.49778	Stable
SLC25A25-AS1	-0.19286	4.25323	-1.35014	0.206514	0.424215	-5.49786	Stable
ZNF584	-0.133962	1.58478	-0.597924	0.563086	0.748941	-5.49803	Stable
NABP2	0.208899	3.25487	1.1352	0.282571	0.5085	-5.49832	Stable
METTL13	-0.145369	4.72212	-1.41983	0.185844	0.398978	-5.49875	Stable
LRR1	0.225344	2.11219	0.835553	0.422774	0.63939	-5.49945	Stable
MTERF3	0.249975	2.5798	0.958648	0.360171	0.583117	-5.49955	Stable
TCFL5	0.176018	3.08764	1.13101	0.284249	0.51021	-5.4997	Stable
SLC9A7	0.158843	4.32032	1.36984	0.200483	0.417378	-5.49971	Stable
ALKBH2	-0.213414	2.10343	-0.81581	0.433468	0.6472	-5.49972	Stable
ENTPD2	-0.135659	0.833533	-0.330182	0.748024	0.86723	-5.49985	Stable
JAG1	0.203184	1.92433	0.826948	0.427414	0.642858	-5.49995	Stable
EPB41L4A-AS1	-0.224356	3.16854	-1.10133	0.296361	0.521917	-5.50025	Stable
NFXL1	-0.153712	3.27795	-1.18235	0.264214	0.488722	-5.50034	Stable
SGPL1	0.170438	5.59652	1.48633	0.167794	0.37761	-5.5006	Stable
NUDT19	-0.138681	3.34354	-1.16539	0.270706	0.496134	-5.50106	Stable
MAP2K7	0.142473	6.11206	1.48469	0.168219	0.378049	-5.50123	Stable
PDCD2L	0.144174	1.27661	0.482536	0.639735	0.802159	-5.50129	Stable
TTC21B	-0.233418	4.13447	-1.32982	0.212892	0.431985	-5.5013	Stable
JADE3	0.0173807	1.02811	0.0548842	0.957304	0.9799	-5.50149	Stable
TMEM176A	0.52153	3.22584	1.17435	0.267261	0.49229	-5.50173	Stable
SLC9A9	0.194068	3.70062	1.25313	0.238455	0.460761	-5.50184	Stable
CTU1	0.167729	3.24521	1.18431	0.263471	0.487949	-5.50185	Stable
RGL2	0.220192	7.41306	1.39599	0.192707	0.407832	-5.50188	Stable
TMEM260	0.202109	4.43645	1.39219	0.193823	0.409028	-5.50191	Stable
CCDC112	-0.21238	2.56237	-0.995398	0.342843	0.567447	-5.50193	Stable
TSPYL1	-0.116603	6.17702	-1.48419	0.168349	0.378123	-5.50235	Stable
NPTN-IT1	0.15814	1.34348	0.663068	0.522165	0.717832	-5.50245	Stable
AHNAK2	-0.0181351	0.996654	-0.0462602	0.964007	0.983106	-5.50259	Stable
PON2	-0.209627	2.38981	-0.919928	0.379105	0.599506	-5.5027	Stable
SMARCD1	-0.113294	5.7649	-1.48606	0.167864	0.377656	-5.5028	Stable
SLC25A1	0.155115	4.38672	1.37756	0.198162	0.414852	-5.50291	Stable
OCRL	0.173088	2.86108	1.08027	0.305198	0.531087	-5.50319	Stable
CD48	0.23258	7.47207	1.40505	0.190076	0.403794	-5.50339	Stable
CSNK1G3	0.154794	4.04311	1.31623	0.217249	0.437272	-5.50347	Stable
PODXL2	-0.0384681	0.906229	-0.0798906	0.937889	0.970276	-5.50401	Stable
TAF4B	-0.1684	2.58497	-0.988125	0.346223	0.570525	-5.50408	Stable
MOAP1	-0.15482	5.02683	-1.44094	0.179942	0.392083	-5.50416	Stable
U2SURP	-0.187875	6.18594	-1.48033	0.169357	0.379362	-5.50458	Stable
TRIT1	0.199573	3.17132	1.13192	0.283883	0.509883	-5.50462	Stable
PUS1	-0.134726	4.11571	-1.32564	0.214223	0.433511	-5.50472	Stable
CCDC142	-0.148712	3.50454	-1.21163	0.2533	0.476964	-5.50475	Stable
SAMSN1	-0.141124	4.59	-1.39808	0.1921	0.406881	-5.50484	Stable
H2BC11	0.120209	1.1043	0.211883	0.836423	0.918532	-5.50488	Stable
RABEP1	-0.115051	5.50039	-1.47638	0.170395	0.381004	-5.50495	Stable
ICA1	-0.0468593	0.906045	-0.195866	0.848608	0.925758	-5.50517	Stable
C6orf226	-0.168663	1.53696	-0.583791	0.572195	0.755213	-5.50539	Stable
CBWD5	0.179029	4.37139	1.38625	0.195575	0.411275	-5.50577	Stable
PDF	-0.148823	1.78178	-0.690277	0.505606	0.706283	-5.50578	Stable
DTNB	-0.13613	2.57739	-0.985833	0.347293	0.571502	-5.50596	Stable
SPCS2	0.121808	5.63179	1.48302	0.168655	0.378525	-5.50611	Stable
PPP1R13L	0.184664	1.42373	0.542551	0.599232	0.774986	-5.50627	Stable
ASIC3	0.0251973	0.893173	0.100608	0.921835	0.963921	-5.50639	Stable
ASAP2	-0.115537	1.14282	-0.351781	0.732247	0.858309	-5.50644	Stable
RPP21	0.18	3.24138	1.14509	0.278639	0.504013	-5.50663	Stable
CCDC71	0.154442	4.10455	1.33934	0.209883	0.4282	-5.50689	Stable
GFRA2	0.0195218	0.861552	0.0662084	0.948507	0.975803	-5.50698	Stable
ZFP30	-0.205792	2.34745	-0.881986	0.398334	0.618049	-5.50713	Stable
ZNF879	0.174407	1.79405	0.731314	0.481247	0.687253	-5.50715	Stable
TESMIN	0.152175	2.20834	0.906301	0.385934	0.606757	-5.50718	Stable
FBLN2	0.15099	1.75968	0.73854	0.477034	0.684107	-5.50723	Stable
PREB	-0.123026	5.43985	-1.47251	0.171415	0.38192	-5.50729	Stable
SACM1L	-0.145888	5.83253	-1.48265	0.16875	0.378664	-5.50734	Stable
MAP3K21	0.0799867	1.21673	0.379871	0.711925	0.846076	-5.50739	Stable
DOLPP1	-0.173821	3.09725	-1.12031	0.288572	0.514463	-5.50768	Stable
SNX24	0.0948653	1.21544	0.349238	0.734098	0.859269	-5.50801	Stable
ERH	-0.151109	4.87447	-1.42251	0.185087	0.398221	-5.50803	Stable
UFL1	-0.201782	4.83352	-1.42837	0.183438	0.396781	-5.50824	Stable
IL24	0.151033	1.47954	0.494236	0.631735	0.797873	-5.50855	Stable
MARCHF6	-0.117971	6.99182	-1.43323	0.18208	0.395158	-5.50867	Stable
ERO1B	-0.172131	3.94768	-1.30008	0.22252	0.443453	-5.50916	Stable
PPAT	-0.138513	2.55492	-0.945434	0.366554	0.588666	-5.5092	Stable
POLK	0.147916	4.0451	1.32458	0.214564	0.433611	-5.50951	Stable
KDELR2	0.129186	5.29258	1.46618	0.173095	0.384298	-5.5096	Stable
DTWD1	0.228655	2.62027	0.98554	0.34743	0.571502	-5.50965	Stable
MAIP1	-0.134091	1.97047	-0.786534	0.449655	0.662019	-5.50976	Stable
TMEM140	0.252963	6.76195	1.44123	0.179863	0.392083	-5.51	Stable
RFX5	-0.192516	5.83814	-1.48012	0.169413	0.379424	-5.51013	Stable
TGFBR2	0.172762	8.48236	1.3114	0.218813	0.439049	-5.5103	Stable
DBH-AS1	0.0261179	1.12169	0.0937806	0.927122	0.965723	-5.5104	Stable
IPO5P1	-0.261501	2.93293	-1.05422	0.316402	0.542016	-5.51042	Stable
SNX5	-0.14829	5.92999	-1.48036	0.16935	0.379362	-5.51042	Stable
MRPS36	0.139241	2.53184	0.947933	0.365341	0.587775	-5.51074	Stable
TRAV17	-0.00456143	0.964925	-0.0132761	0.989667	0.994698	-5.51141	Stable
NAPG	-0.158922	4.28688	-1.35139	0.206126	0.423942	-5.51151	Stable
ZNF8-DT	-0.0576059	1.09023	-0.14552	0.88717	0.94574	-5.51153	Stable
GIT2	0.170597	7.3894	1.39525	0.192926	0.408112	-5.51154	Stable
RRP9	0.181362	3.03974	1.07963	0.305471	0.531317	-5.51154	Stable
ADRM1	0.198553	5.80653	1.48082	0.169229	0.37936	-5.5116	Stable
IKZF1	-0.1402	8.7205	-1.30088	0.222259	0.443401	-5.51172	Stable
PHGDH	-0.0296957	1.09076	-0.0657365	0.948873	0.975845	-5.51224	Stable
ZC3H13	-0.13736	6.15852	-1.47583	0.170537	0.381113	-5.51232	Stable
PSMA4	-0.210041	5.41909	-1.46443	0.173564	0.38493	-5.51271	Stable
RASGRP2	-0.138309	8.52937	-1.3121	0.218587	0.438844	-5.51281	Stable
SIMC1	-0.1589	3.27204	-1.14377	0.27916	0.50453	-5.513	Stable
USP32P3	-0.0424308	0.677347	-0.102505	0.920367	0.963192	-5.51347	Stable
GKAP1	-0.00695607	1.16438	-0.02293	0.982154	0.990953	-5.51348	Stable
AGAP14P	0.166164	1.28857	0.480455	0.641163	0.803277	-5.51377	Stable
SNRPA	0.14616	5.03503	1.43897	0.180486	0.392836	-5.5142	Stable
NBEA	0.030194	1.08385	0.0734432	0.942891	0.972898	-5.51435	Stable
PPFIA4	-0.0286885	0.97355	-0.0863868	0.932851	0.96815	-5.51461	Stable
DTX2P1	-0.13553	0.811855	-0.301517	0.76915	0.880065	-5.51463	Stable
OIP5-AS1	-0.139438	6.81984	-1.44389	0.17913	0.391134	-5.51464	Stable
LRRC56	0.153056	1.52722	0.543943	0.598308	0.774796	-5.51507	Stable
ZNF658	-0.229703	1.52706	-0.580024	0.574637	0.757235	-5.51521	Stable
GTF2H2	0.14344	2.05261	0.825281	0.428316	0.643312	-5.51559	Stable
U2AF1L4	0.233633	3.96261	1.30062	0.222343	0.443401	-5.51584	Stable
SLC5A6	-0.140024	3.87319	-1.26786	0.233358	0.456089	-5.51592	Stable
CCDC22	0.121912	4.47819	1.37452	0.199074	0.415706	-5.51645	Stable
C14orf28	-0.19589	2.10682	-0.853574	0.413171	0.631348	-5.51648	Stable
CTLA4	-0.219543	2.23323	-0.854666	0.412593	0.630858	-5.51656	Stable
ARHGEF7	-0.140918	5.71959	-1.47413	0.170986	0.381608	-5.51658	Stable
RALGPS1	-0.14713	3.59807	-1.23362	0.245341	0.468359	-5.51675	Stable
DCTN4	0.186107	5.27074	1.4606	0.174591	0.385992	-5.51691	Stable
FDXR	-0.150141	2.00404	-0.765235	0.461677	0.671764	-5.51729	Stable
RAD50	-0.322775	4.30883	-1.32895	0.21317	0.432314	-5.51735	Stable
CMTM8	0.0487779	0.7136	0.17321	0.865916	0.935036	-5.51806	Stable
SMARCA4	-0.116033	6.2501	-1.46975	0.172145	0.383088	-5.51862	Stable
RNF10	0.262938	7.95074	1.35217	0.205884	0.423851	-5.51871	Stable
MT2A	-0.194438	3.42681	-1.15955	0.272969	0.498027	-5.51912	Stable
CLASRP	0.1211	6.00258	1.47373	0.171092	0.381637	-5.51947	Stable
WDR33	-0.110957	6.41464	-1.46147	0.174357	0.385901	-5.51949	Stable
KLHL12	0.123577	5.06784	1.44719	0.178225	0.390125	-5.51955	Stable
BPTFP1	-0.157662	1.13491	-0.371731	0.71779	0.850028	-5.51965	Stable
C4A	-0.236857	2.7188	-1.00781	0.337132	0.562307	-5.5202	Stable
ABHD13	0.153282	4.59438	1.39513	0.192961	0.408128	-5.5203	Stable
MFSD3	-0.200744	2.12804	-0.856926	0.4114	0.630013	-5.5205	Stable
KYAT1	-0.155017	2.59934	-0.980924	0.349593	0.573445	-5.52062	Stable
GPATCH4	0.221461	3.5871	1.19976	0.257679	0.481724	-5.52094	Stable
ARHGAP12	-0.181299	3.88761	-1.23951	0.243246	0.465752	-5.52205	Stable
RGS6	-0.103592	1.18046	-0.284182	0.782025	0.887514	-5.52212	Stable
ASRGL1	-0.204613	2.88046	-1.06253	0.312794	0.538171	-5.52264	Stable
RHOT2	-0.164535	6.86648	-1.43141	0.182587	0.395743	-5.52272	Stable
XKR6	0.0223659	1.04598	0.0779434	0.939399	0.970849	-5.52273	Stable
PSMC2	-0.165398	5.03751	-1.42798	0.183548	0.396848	-5.52288	Stable
PROS1	0.000212631	1.09687	0.000735637	0.999427	0.999561	-5.5235	Stable
PGAP1	-0.139448	1.47752	-0.443263	0.66694	0.819465	-5.52384	Stable
ECE1-AS1	0.0691727	0.929431	0.248641	0.808633	0.902975	-5.52439	Stable
SSPN	0.137022	1.46459	0.529113	0.608184	0.781034	-5.52493	Stable
ZNF222	-0.0535343	1.25501	-0.223045	0.827956	0.914059	-5.52496	Stable
ATG10	0.10773	1.09472	0.436067	0.671982	0.822153	-5.52498	Stable
NSMCE4A	-0.259503	4.3838	-1.34516	0.208061	0.42588	-5.5251	Stable
TMEM38A	0.160283	1.5084	0.575594	0.577516	0.759292	-5.52544	Stable
KRBOX5	-0.167313	3.20169	-1.11939	0.288946	0.51478	-5.52564	Stable
CUL4B	0.160491	6.14794	1.46498	0.173416	0.38483	-5.52581	Stable
GNAQ	0.220578	7.05389	1.40955	0.188777	0.40229	-5.52588	Stable
CYB5A	-0.217294	2.85653	-1.0431	0.321278	0.547139	-5.52638	Stable
STK32C	0.234314	3.46758	1.17561	0.266776	0.49176	-5.52664	Stable
CUTC	0.227567	3.78033	1.24575	0.241041	0.463632	-5.52691	Stable
AZU1	0.0461893	0.553904	0.0764574	0.940552	0.971489	-5.52698	Stable
CLASP1	-0.115746	5.70118	-1.46633	0.173057	0.384298	-5.52708	Stable
HEXIM2-AS1	0.185991	2.26412	0.92679	0.375699	0.596333	-5.52732	Stable
SPIDR	0.136819	4.92168	1.42875	0.183331	0.396665	-5.52742	Stable
RPS17	-0.402773	7.19131	-1.42197	0.18524	0.398379	-5.52748	Stable
BEND4	-0.089305	1.07456	-0.26467	0.796598	0.895814	-5.52762	Stable
ACVR2A	-0.162267	2.61415	-0.962851	0.358158	0.581114	-5.52767	Stable
ENTPD6	0.199155	5.43013	1.45944	0.174901	0.386166	-5.52825	Stable
MIGA2	-0.160471	5.29976	-1.4459	0.17858	0.390529	-5.52838	Stable
RPL6P27	-0.032335	1.29051	-0.0741065	0.942376	0.97253	-5.5285	Stable
SPART	0.149651	4.77902	1.41263	0.187895	0.40121	-5.52857	Stable
CTBP2	0.183755	6.002	1.46617	0.1731	0.384298	-5.52862	Stable
THAP7	-0.200437	4.24584	-1.32896	0.213164	0.432314	-5.52865	Stable
MTIF3	-0.192055	4.11744	-1.29786	0.223255	0.44413	-5.52868	Stable
ZNF613	-0.159677	2.28543	-0.869926	0.404586	0.623294	-5.5287	Stable
MINK1	-0.112129	7.14398	-1.40765	0.189325	0.403112	-5.52923	Stable
PHF7	-0.162473	1.81573	-0.747702	0.471728	0.679816	-5.52954	Stable
TET3	0.16562	6.55084	1.44098	0.179931	0.392083	-5.52967	Stable
ATP13A1	-0.132426	6.26548	-1.45927	0.174946	0.386166	-5.53002	Stable
SENCR	-0.125092	1.64613	-0.669877	0.517991	0.714784	-5.53038	Stable
WDR25	0.163556	2.30382	0.892804	0.392783	0.612809	-5.53056	Stable
ZNF354A	0.200349	3.80761	1.26886	0.233014	0.45595	-5.53078	Stable
TRBV11-2	-0.1871	1.64298	-0.601091	0.561056	0.74736	-5.5309	Stable
FAM246C	0.0456019	0.882037	0.160402	0.875734	0.939056	-5.53096	Stable
CDHR3	0.0447245	1.10604	0.120077	0.906783	0.956663	-5.53107	Stable
NSMAF	0.123926	5.69692	1.46484	0.173453	0.384854	-5.53126	Stable
MTHFD2L	-0.114925	1.48798	-0.513044	0.618979	0.789617	-5.53159	Stable
WASHC1	0.176339	3.98052	1.27293	0.231624	0.454256	-5.53167	Stable
BAHCC1	-0.20096	2.65021	-0.985152	0.347611	0.57157	-5.53194	Stable
PMS2P6	0.0828543	1.08924	0.26911	0.793275	0.893892	-5.53199	Stable
SP2	0.168205	5.63926	1.46298	0.173953	0.385391	-5.53217	Stable
CYB5R3	0.163527	6.58986	1.44079	0.179983	0.392083	-5.53235	Stable
RPL13P5	-0.0581234	1.09174	-0.218044	0.831747	0.916128	-5.53288	Stable
PTGR2	-0.0512505	1.25244	-0.224169	0.827105	0.913465	-5.53354	Stable
ZNF506	-0.184292	4.95598	-1.41815	0.186321	0.39918	-5.53359	Stable
PPFIBP1	0.0431547	1.09482	0.153614	0.880947	0.941676	-5.53364	Stable
ATP5MC2	0.162124	6.32957	1.45594	0.175846	0.387126	-5.53381	Stable
CXCR2P1	0.30001	4.06478	1.2676	0.233448	0.456206	-5.53407	Stable
SON	-0.134395	8.42124	-1.30241	0.221754	0.442888	-5.53458	Stable
EOGT	-0.163025	2.52666	-0.899573	0.389338	0.609873	-5.53466	Stable
RPS4Y1	-1.99261	3.93315	-1.10164	0.296235	0.521913	-5.53498	Stable
SOX4	0.159839	2.86576	1.02956	0.327294	0.553189	-5.53504	Stable
ATP7B	-0.107736	1.25669	-0.486786	0.636823	0.800343	-5.53546	Stable
TRMT10A	0.118627	1.52808	0.589072	0.568782	0.752912	-5.53549	Stable
GNA13	0.167888	7.48176	1.37389	0.199264	0.415706	-5.53561	Stable
BCAS4	-0.160485	2.58013	-0.961846	0.358638	0.581705	-5.53605	Stable
C5	-0.196394	1.85689	-0.746011	0.472704	0.680593	-5.53627	Stable
C1RL-AS1	0.175616	3.14209	1.12646	0.286081	0.512278	-5.53639	Stable
METTL5	-0.246603	2.43796	-0.860998	0.409257	0.628018	-5.5365	Stable
CCDC200	-0.000382416	1.01846	-0.00124543	0.999031	0.999431	-5.53677	Stable
ABHD14B	-0.121754	5.3979	-1.44691	0.178302	0.390238	-5.53686	Stable
PCIF1	0.191619	6.147	1.45621	0.175773	0.387126	-5.53743	Stable
POGZ	-0.11662	6.32933	-1.45105	0.177172	0.389112	-5.53775	Stable
LINC01232	-0.139463	2.0755	-0.756209	0.466834	0.676146	-5.53811	Stable
ZNF131	-0.179476	4.62549	-1.36921	0.200672	0.417598	-5.53833	Stable
IQCH-AS1	-0.174334	1.83908	-0.616498	0.551238	0.739807	-5.53846	Stable
CUL7	-0.119811	4.17098	-1.31591	0.217352	0.437361	-5.53851	Stable
WAC	0.142422	7.64259	1.35611	0.20467	0.422512	-5.53859	Stable
CEP68	-0.178133	4.67936	-1.38311	0.196507	0.412482	-5.53924	Stable
BMPR2	-0.190206	4.7017	-1.37621	0.198565	0.415173	-5.53931	Stable
DICER1-AS1	0.15733	1.84654	0.727597	0.483422	0.689046	-5.53939	Stable
IGLL5	0.353971	3.20762	1.13193	0.283881	0.509883	-5.53984	Stable
RFXAP	-0.183274	2.24315	-0.817203	0.432708	0.646537	-5.54045	Stable
ALOX15	-1.10771	4.82978	-1.35082	0.206304	0.424094	-5.54047	Stable
IRAG2	0.151818	6.81539	1.41297	0.187799	0.401119	-5.54061	Stable
STRN3	0.132088	3.61742	1.2201	0.250209	0.473235	-5.54071	Stable
EPHX1	-0.15082	2.10089	-0.76577	0.461372	0.671732	-5.54072	Stable
CDCA7	0.0116443	1.23336	0.0361333	0.971882	0.985968	-5.54077	Stable
FXR1	-0.171389	5.69394	-1.45446	0.176248	0.387839	-5.54088	Stable
ISG20L2	0.157909	5.49742	1.45239	0.176809	0.388731	-5.54137	Stable
ZNF699	-0.163997	3.44059	-1.16078	0.27249	0.497682	-5.5415	Stable
SRF	0.146217	6.24171	1.44906	0.177714	0.389786	-5.54173	Stable
RPAP2	-0.31509	3.8292	-1.22732	0.247602	0.470545	-5.54183	Stable
MAP3K9	-0.145939	2.97849	-1.04294	0.32135	0.547176	-5.54238	Stable
SLC25A46	-0.127302	5.00362	-1.40961	0.188761	0.40229	-5.54294	Stable
ZNF254	0.176305	2.64184	0.958828	0.360084	0.583117	-5.54296	Stable
TRBV29-1	0.224255	2.38731	0.84957	0.415292	0.632823	-5.54299	Stable
NBPF14	0.162834	6.84392	1.41455	0.187346	0.400778	-5.54319	Stable
MBP	0.186899	8.68688	1.26811	0.233272	0.456038	-5.54329	Stable
MATN1-AS1	-0.20856	1.86759	-0.700906	0.499226	0.700877	-5.54357	Stable
RFX1	0.192808	5.37543	1.44729	0.178197	0.390122	-5.54358	Stable
HNRNPUL2-BSCL2	0.128396	5.83924	1.45603	0.175823	0.387126	-5.54393	Stable
ZNF41	-0.172334	4.03924	-1.27021	0.232553	0.455253	-5.54405	Stable
CA1	0.336742	2.09949	0.71334	0.491824	0.695528	-5.54466	Stable
CELF6	0.172474	1.44224	0.435508	0.672374	0.822268	-5.54478	Stable
ZSWIM8-AS1	-0.0699634	1.19007	-0.111971	0.913046	0.960227	-5.5448	Stable
EXOSC2	-0.191789	4.31417	-1.32067	0.215818	0.435562	-5.54499	Stable
TREML1	0.37315	4.18949	1.29031	0.225761	0.446839	-5.54516	Stable
RAP1A	0.170663	6.85441	1.41085	0.188405	0.40201	-5.54525	Stable
CEBPA-DT	0.0161615	0.900082	0.0574419	0.955316	0.979147	-5.54543	Stable
ANKDD1A	0.138905	1.86253	0.702132	0.498493	0.70054	-5.54615	Stable
CAB39L	0.154545	2.39638	0.872726	0.403128	0.622073	-5.54621	Stable
SMARCA2	-0.127177	7.15268	-1.39445	0.193161	0.408297	-5.54631	Stable
LINC00926	0.326287	6.08608	1.4508	0.177239	0.389112	-5.54632	Stable
POLR1A	-0.171752	4.86712	-1.39367	0.193388	0.408628	-5.5469	Stable
TSPY26P	-0.0962647	1.32791	-0.363217	0.723946	0.852813	-5.54724	Stable
TVP23A	0.0314002	0.979363	0.10736	0.916611	0.961882	-5.54727	Stable
SLC25A25	-0.133327	4.25167	-1.30468	0.221008	0.441986	-5.54734	Stable
SCAMP1-AS1	-0.192595	2.64097	-0.965051	0.357107	0.5801	-5.54738	Stable
MRM3	0.126038	2.96912	1.06385	0.312225	0.537628	-5.54788	Stable
BIN2	0.163973	8.84952	1.25265	0.238623	0.460851	-5.54803	Stable
ASB3	-0.173689	3.28892	-1.12435	0.286932	0.513128	-5.54822	Stable
CATSPERG	-0.0378274	0.952934	-0.0937464	0.927148	0.965723	-5.54826	Stable
OPA1	-0.12282	5.24288	-1.42904	0.183248	0.396608	-5.54837	Stable
ZBTB45	0.154402	3.9956	1.27133	0.23217	0.454782	-5.54839	Stable
ZFAS1	0.289465	4.69998	1.38807	0.195036	0.410662	-5.54856	Stable
HIVEP1	0.160796	4.78119	1.40407	0.190357	0.404179	-5.54866	Stable
BECN1	0.137732	6.21822	1.4452	0.178769	0.390529	-5.54879	Stable
LINC00910	-0.208247	2.77215	-1.01129	0.335542	0.560884	-5.54965	Stable
TRAV9-2	0.0361603	1.05057	0.124182	0.903613	0.955119	-5.54987	Stable
KIF3C	0.281369	3.54734	1.19724	0.258616	0.482516	-5.55002	Stable
TNFSF4	-0.165779	2.17554	-0.749528	0.470674	0.67925	-5.55003	Stable
NFS1	-0.149344	3.85907	-1.24164	0.242491	0.465085	-5.55006	Stable
CEP63	0.216319	6.09007	1.44569	0.178636	0.390529	-5.55016	Stable
ZNF48	-0.200079	3.11848	-1.05594	0.315654	0.541291	-5.55054	Stable
SPAG1	0.204621	2.00145	0.774638	0.456344	0.667472	-5.55062	Stable
PCMTD1-DT	-0.155979	1.44944	-0.422904	0.681248	0.827924	-5.55074	Stable
TSSK6	0.0909918	1.22835	0.316026	0.758431	0.87382	-5.55097	Stable
PLD6	-0.203559	2.39672	-0.874951	0.401973	0.620988	-5.55125	Stable
RALY-AS1	0.108622	1.21493	0.376048	0.714677	0.848134	-5.55159	Stable
SLC2A5	-0.0960442	1.19724	-0.344425	0.737606	0.861087	-5.55168	Stable
SGO2	0.119172	1.41158	0.39718	0.699517	0.838493	-5.55178	Stable
NT5DC1	-0.141052	4.1652	-1.29109	0.225504	0.446508	-5.55192	Stable
PAM16	-0.131472	3.29361	-1.12364	0.28722	0.513396	-5.55212	Stable
SAR1B	0.162597	4.6549	1.36653	0.201485	0.418682	-5.55214	Stable
EPHB4	0.33029	3.30305	1.1563	0.274234	0.499361	-5.55242	Stable
RAP2B	-0.193415	6.32574	-1.43957	0.180319	0.392719	-5.55256	Stable
KANTR	-0.304136	3.37101	-1.15789	0.273616	0.498767	-5.55272	Stable
SART3	-0.114377	5.72105	-1.44637	0.17845	0.390448	-5.55274	Stable
C11orf68	0.176167	5.5313	1.44534	0.178731	0.390529	-5.55293	Stable
ZNF77	-0.042194	1.20269	-0.15271	0.881641	0.941948	-5.55326	Stable
GGA1	0.141755	5.86411	1.44872	0.177809	0.389842	-5.55329	Stable
KIN	-0.171743	3.62954	-1.19971	0.257698	0.481724	-5.55348	Stable
RAP2C	0.156394	5.60036	1.44608	0.178529	0.390506	-5.55348	Stable
ZNF417	0.160383	4.08873	1.29617	0.223814	0.444756	-5.55348	Stable
MRPS28	-0.117459	1.78244	-0.542787	0.599075	0.774974	-5.55386	Stable
ZNF789	-0.221226	3.6071	-1.17848	0.265684	0.490591	-5.55491	Stable
KMT2E-AS1	0.202808	1.89523	0.696615	0.501796	0.703124	-5.55546	Stable
TPTEP2	0.135679	1.74199	0.737154	0.477841	0.684281	-5.55551	Stable
GLB1L	-0.0767507	1.33428	-0.409608	0.690665	0.832992	-5.5556	Stable
TNK1	0.101632	1.60896	0.559456	0.588068	0.767507	-5.55576	Stable
GPX4	0.182071	5.9552	1.4465	0.178415	0.390428	-5.5558	Stable
RPUSD1	0.149463	4.57457	1.36319	0.202503	0.419885	-5.55596	Stable
INPP1	-0.162768	3.22265	-1.08026	0.3052	0.531087	-5.55649	Stable
MEST	-0.0728865	1.38418	-0.334657	0.744745	0.865233	-5.55669	Stable
LYPLA2	0.184491	5.80564	1.44542	0.17871	0.390529	-5.55754	Stable
HINT2	0.18031	2.6396	0.952741	0.363014	0.585884	-5.55758	Stable
ADNP	-0.11528	6.56969	-1.42379	0.184726	0.397893	-5.55761	Stable
CEBPZOS	-0.134801	4.01554	-1.25219	0.238784	0.461031	-5.55838	Stable
TMEM220	0.126695	1.42449	0.433464	0.67381	0.823159	-5.55853	Stable
IGHV5-51	0.162819	1.5858	0.565451	0.584136	0.76464	-5.5587	Stable
DHRS4-AS1	-0.175513	3.82064	-1.21797	0.250984	0.47389	-5.55888	Stable
CSGALNACT2	0.190908	6.0584	1.44107	0.179906	0.392083	-5.55907	Stable
MON1B	0.118426	6.4973	1.42462	0.184491	0.397832	-5.55913	Stable
NR1H3	0.165973	1.82747	0.701836	0.49867	0.70054	-5.5593	Stable
ACSF2	-0.246733	3.40587	-1.13324	0.283354	0.509526	-5.55933	Stable
IGHV1-69D	0.171029	1.69549	0.65523	0.526993	0.721707	-5.55946	Stable
PDCD6IP	0.114343	6.95185	1.39445	0.19316	0.408297	-5.55949	Stable
LY6E	-0.213419	6.63197	-1.4252	0.184329	0.397706	-5.55949	Stable
MRPL42	-0.216559	4.30338	-1.29511	0.224167	0.445155	-5.56	Stable
TRAV1-2	-0.0611428	1.34054	-0.168068	0.869855	0.936166	-5.5607	Stable
RPS5	0.312525	7.94596	1.32436	0.214632	0.433635	-5.5607	Stable
CNTD1	-0.160484	1.50286	-0.460124	0.655196	0.811491	-5.56102	Stable
SH3GL1P1	-0.15175	1.70482	-0.615663	0.551767	0.740253	-5.56105	Stable
HDAC3	0.116209	5.52048	1.43813	0.180718	0.393112	-5.56111	Stable
VAT1	0.137048	4.88737	1.39315	0.19354	0.40878	-5.56116	Stable
YWHAZ	0.153934	9.41988	1.2	0.257589	0.481724	-5.56134	Stable
POLD1	-0.170342	4.34208	-1.30498	0.220912	0.441853	-5.56136	Stable
TMED9	0.105815	6.18273	1.43588	0.181343	0.394208	-5.56138	Stable
B3GNT2	0.126281	4.50366	1.34515	0.208064	0.42588	-5.56186	Stable
HTD2	0.224085	2.65236	0.915663	0.381233	0.601864	-5.56206	Stable
TRBV12-3	-0.0707758	1.17234	-0.155093	0.879811	0.941133	-5.56223	Stable
AP1S3	0.130853	1.41583	0.400551	0.697111	0.836768	-5.56285	Stable
HDAC8	-0.16171	3.05727	-1.04969	0.318381	0.544019	-5.56289	Stable
EPB41L5	-0.154603	1.79724	-0.619499	0.549337	0.738249	-5.56297	Stable
SURF6	-0.129795	5.05724	-1.40373	0.190458	0.404262	-5.56344	Stable
MSC	-0.175912	1.87567	-0.667352	0.519536	0.715862	-5.56366	Stable
FDXACB1	0.0858717	1.39032	0.370788	0.718471	0.850346	-5.56379	Stable
PARP11	-0.20129	3.45441	-1.13898	0.281063	0.507113	-5.56387	Stable
ARMC1	-0.193108	3.96723	-1.23841	0.243636	0.466216	-5.56424	Stable
OR2A20P	0.0654872	1.20136	0.15404	0.88062	0.941595	-5.56432	Stable
BTN2A3P	-0.1105	1.38195	-0.406638	0.692776	0.834003	-5.56451	Stable
PREX1	0.245363	9.69859	1.16471	0.270968	0.496339	-5.56457	Stable
NRIP2	-0.0850454	1.24165	-0.270533	0.79221	0.893227	-5.56489	Stable
ZNF124	-0.161557	2.43222	-0.877962	0.400412	0.619675	-5.56538	Stable
C17orf67	0.0495884	1.23696	0.188183	0.854469	0.928682	-5.56544	Stable
MBNL1-AS1	0.12003	1.30299	0.363875	0.72347	0.852614	-5.56565	Stable
SPEG	0.277343	2.15063	0.775974	0.45559	0.666945	-5.56593	Stable
MVB12B	-0.134452	4.00004	-1.24122	0.242639	0.465185	-5.56606	Stable
SDHAP3	-0.268476	2.95077	-0.985133	0.34762	0.57157	-5.56631	Stable
KIAA0753	0.128691	3.85505	1.24882	0.239963	0.462422	-5.56633	Stable
ZNF445	-0.139053	5.44967	-1.42788	0.183575	0.396848	-5.56635	Stable
SLTM	-0.122124	6.55054	-1.41917	0.186031	0.398992	-5.56658	Stable
RPLP0	0.256791	9.19525	1.22228	0.249419	0.472679	-5.56675	Stable
CASP7	-0.15032	3.61829	-1.16371	0.271353	0.496712	-5.56681	Stable
SAMD9	-0.16504	6.47388	-1.42052	0.185648	0.398799	-5.56719	Stable
CCDC47	0.141194	5.57649	1.43543	0.181466	0.394282	-5.56756	Stable
RMND5B	0.146675	4.72087	1.37591	0.198655	0.415173	-5.5677	Stable
FAF1	-0.153565	4.36055	-1.31882	0.216413	0.43641	-5.56791	Stable
RIMBP3	0.0606594	1.36334	0.237517	0.817015	0.907734	-5.56794	Stable
FAM153CP	0.127236	1.43817	0.377902	0.713341	0.847305	-5.56814	Stable
DNAJC24	-0.202406	3.32627	-1.10547	0.294649	0.520466	-5.56818	Stable
RFC3	-0.15992	1.97269	-0.717349	0.489453	0.693585	-5.56846	Stable
ASH1L	-0.128258	6.39259	-1.42266	0.185044	0.398221	-5.5689	Stable
GEN1	-0.177449	3.15759	-1.05537	0.3159	0.541466	-5.56902	Stable
ISCA2	0.181871	3.57773	1.16054	0.272582	0.497682	-5.56923	Stable
PARG	-0.147932	4.18825	-1.28225	0.228465	0.449884	-5.5694	Stable
TPT1-AS1	-0.173066	4.26522	-1.29686	0.223585	0.444445	-5.57019	Stable
IRF4	0.195094	4.59619	1.35278	0.205698	0.423643	-5.5702	Stable
HARBI1	0.082084	1.33554	0.304306	0.767086	0.878701	-5.5703	Stable
ADAL	-0.0908876	1.24175	-0.211287	0.836875	0.918632	-5.57047	Stable
TSTD1	-0.159351	3.78652	-1.22632	0.247963	0.471121	-5.57085	Stable
TRBV4-1	0.119796	1.29701	0.374456	0.715824	0.848689	-5.57088	Stable
TMPRSS13	-0.094645	1.41984	-0.377625	0.713541	0.847323	-5.571	Stable
WIPF1	0.164378	9.23655	1.20193	0.256875	0.480847	-5.57111	Stable
ANKRD12	-0.135802	6.51024	-1.41439	0.187392	0.40082	-5.57161	Stable
MTPN	0.161142	8.04671	1.30068	0.222325	0.443401	-5.57199	Stable
CCDC51	-0.168972	1.95638	-0.652836	0.528474	0.722461	-5.57207	Stable
FAAP24	0.0854	1.37879	0.389458	0.705041	0.841588	-5.57218	Stable
ZNF414	0.16617	3.74178	1.1934	0.260053	0.484313	-5.57261	Stable
CIAO2A	0.270356	3.94482	1.23349	0.245389	0.468359	-5.57273	Stable
DENND1C	-0.154102	6.96123	-1.38781	0.195113	0.410744	-5.57289	Stable
TUT7	0.210854	7.18946	1.35651	0.204547	0.422368	-5.57292	Stable
GMPR	0.346788	3.58094	1.13785	0.281515	0.507636	-5.5731	Stable
ZNF202	0.191744	3.59218	1.15571	0.274467	0.499726	-5.57344	Stable
FBXO8	-0.16365	3.18394	-1.08196	0.304479	0.530387	-5.57346	Stable
ZDHHC24	-0.127086	4.58559	-1.33914	0.209945	0.428209	-5.57348	Stable
LINC01772	-0.0797626	1.37208	-0.215861	0.833403	0.916829	-5.57399	Stable
ZNF324B	-0.143937	1.92414	-0.674805	0.514983	0.712874	-5.57411	Stable
SHMT1	-0.175869	3.08852	-1.05251	0.317147	0.542857	-5.57425	Stable
ATP6V0E2-AS1	0.0212134	1.03416	0.0641098	0.950137	0.976674	-5.57432	Stable
GTF2IP13	-0.131194	1.96743	-0.694915	0.502816	0.704093	-5.57471	Stable
TMEM97	-0.0260677	1.37387	-0.104755	0.918626	0.962614	-5.57524	Stable
MRPL47	-0.206941	2.56245	-0.856818	0.411457	0.630013	-5.57607	Stable
SPACA6	0.0550265	1.10007	0.145638	0.887079	0.94574	-5.57655	Stable
BBS9	-0.130266	2.68446	-0.923712	0.377224	0.597866	-5.57655	Stable
LOXL2	-0.129883	1.66402	-0.595892	0.564391	0.749735	-5.57666	Stable
MZB1	0.252679	3.34438	1.10834	0.293465	0.518924	-5.57697	Stable
VPS13D	-0.15376	6.4566	-1.41395	0.187518	0.401033	-5.57735	Stable
PIGG	-0.111913	5.5663	-1.42571	0.184185	0.397536	-5.57767	Stable
PIWIL4	-0.0989118	1.42455	-0.430828	0.675663	0.823962	-5.57775	Stable
RC3H2	-0.117325	5.86714	-1.42818	0.183492	0.396784	-5.57796	Stable
FBXO2	0.0417337	1.17091	0.189503	0.853461	0.928557	-5.57815	Stable
TMED4	-0.126574	6.04306	-1.42647	0.183972	0.397306	-5.57829	Stable
MBTPS1	-0.135192	6.46608	-1.41211	0.188046	0.401385	-5.57848	Stable
GLYCTK	-0.209584	4.19739	-1.27169	0.232049	0.454782	-5.57849	Stable
KLHL25	-0.172312	2.43793	-0.834247	0.423476	0.639699	-5.57852	Stable
CPT1A	-0.117931	6.07822	-1.42726	0.18375	0.397027	-5.57875	Stable
PRKCH-AS1	-0.246262	1.9914	-0.652115	0.52892	0.722807	-5.57888	Stable
LINC01004	-0.174542	2.69775	-0.979545	0.350241	0.573926	-5.57889	Stable
SCARF2	-0.136453	1.96587	-0.656395	0.526274	0.721033	-5.57894	Stable
ZNF503	0.0324937	1.18887	0.109802	0.914722	0.961202	-5.57899	Stable
PRDM8	0.136979	3.95447	1.25201	0.238847	0.461042	-5.57902	Stable
MDP1	-0.0846101	1.33849	-0.23551	0.81853	0.908407	-5.57914	Stable
ST7L	0.187854	2.35787	0.811834	0.435644	0.648723	-5.57936	Stable
MOB2	0.12705	4.94	1.38137	0.197023	0.413138	-5.5796	Stable
COPS7A	0.143807	4.82005	1.37248	0.199687	0.416183	-5.57968	Stable
RNF145	0.170777	6.62313	1.39855	0.191961	0.406644	-5.57986	Stable
NFYC-AS1	0.052685	1.2231	0.211215	0.83693	0.918632	-5.57993	Stable
ZPR1	-0.127312	4.69953	-1.34936	0.206756	0.42442	-5.58012	Stable
IFT43	-0.0356535	1.37868	-0.143242	0.888923	0.946352	-5.58017	Stable
SPPL3	0.170088	5.23383	1.40733	0.189417	0.403126	-5.58043	Stable
MTPAP	-0.140892	3.46749	-1.14404	0.279056	0.504488	-5.58043	Stable
MYH11	-0.127902	2.0014	-0.757816	0.465913	0.675335	-5.58045	Stable
CWC25	0.139215	5.40404	1.42055	0.18564	0.398799	-5.58045	Stable
CDK13	-0.141388	6.30872	-1.41878	0.186142	0.399116	-5.58079	Stable
ZNF527	-0.181596	1.96815	-0.673808	0.51559	0.713246	-5.58081	Stable
FKBP5	-0.284502	7.57892	-1.32808	0.213447	0.432613	-5.58084	Stable
C2orf81	0.116915	1.6188	0.506426	0.623453	0.793014	-5.58088	Stable
EML5	0.0890592	1.11705	0.205186	0.841512	0.921553	-5.58094	Stable
ASMTL-AS1	-0.22364	1.66967	-0.609125	0.555924	0.742968	-5.58108	Stable
GPAT2	-0.0369395	1.24181	-0.108471	0.915752	0.961377	-5.58174	Stable
TEFM	0.172056	1.68361	0.506354	0.623502	0.793014	-5.58179	Stable
KIAA1522	0.0925243	1.36809	0.404354	0.694401	0.834937	-5.5818	Stable
POLRMT	-0.148472	5.91867	-1.42505	0.184369	0.397706	-5.58183	Stable
FNDC3B	0.21862	6.14678	1.42014	0.185756	0.398972	-5.58192	Stable
UBE2O	-0.116271	5.32682	-1.40556	0.189929	0.403538	-5.58205	Stable
LXN	0.180461	2.16694	0.794902	0.444988	0.657521	-5.58224	Stable
ERI2	-0.0935539	1.34819	-0.412179	0.688839	0.83204	-5.58228	Stable
EIF1B-AS1	-0.0643785	1.21586	-0.300099	0.770201	0.880809	-5.58229	Stable
FAM120A	0.142833	7.60245	1.32459	0.21456	0.433611	-5.58231	Stable
COBLL1	0.181504	3.09069	1.03727	0.323859	0.549823	-5.58249	Stable
ITGB1	-0.206821	8.15631	-1.288	0.226535	0.447888	-5.58268	Stable
PRRC1	-0.149405	4.94636	-1.37361	0.199348	0.415766	-5.58304	Stable
ENKUR	-0.0621958	1.48365	-0.235157	0.818797	0.908573	-5.58313	Stable
HHAT	0.0253255	1.11697	0.0841052	0.93462	0.968836	-5.58314	Stable
MST1	-0.129439	1.85411	-0.613975	0.552839	0.740828	-5.5839	Stable
KLF5	-0.160476	2.15544	-0.748335	0.471362	0.679678	-5.58405	Stable
GALNT2	0.178342	5.88773	1.4243	0.184582	0.397832	-5.58448	Stable
RHBDD3	0.163451	2.58979	0.905295	0.386442	0.607214	-5.58498	Stable
HAUS8	-0.123013	2.36765	-0.847429	0.416429	0.634226	-5.58538	Stable
NUDT7	0.013291	1.16974	0.0523993	0.959235	0.980818	-5.58542	Stable
SH3BP5-AS1	-0.190541	5.33381	-1.41263	0.187896	0.40121	-5.58547	Stable
NR1D2	-0.144361	5.20078	-1.39308	0.193562	0.40878	-5.58561	Stable
DDX31	-0.188194	3.2145	-1.0825	0.304254	0.530056	-5.58563	Stable
SLC35F2	-0.141528	2.05339	-0.676546	0.513923	0.712123	-5.58581	Stable
SNX20	0.127331	7.01322	1.36937	0.200625	0.417557	-5.58681	Stable
TMEM30A	0.169605	6.85156	1.37892	0.197754	0.414287	-5.58711	Stable
PHF1	-0.134147	6.17246	-1.4167	0.186733	0.399867	-5.58735	Stable
DYNLL2	-0.114769	6.67973	-1.39579	0.192767	0.407833	-5.5875	Stable
TTC12	-0.178246	2.81464	-0.97516	0.352308	0.575487	-5.58803	Stable
HSPA1L	0.133929	2.92044	1.00518	0.338335	0.563102	-5.58804	Stable
TBXA2R	-0.144379	1.61484	-0.477133	0.643446	0.804859	-5.58819	Stable
CES4A	-0.211976	2.08967	-0.702374	0.498349	0.70054	-5.58823	Stable
NTAN1	-0.162363	3.96628	-1.22374	0.248892	0.471919	-5.58871	Stable
HYAL3	-0.0606012	1.27676	-0.216018	0.833283	0.916829	-5.58877	Stable
SDK2	0.215286	2.75329	0.954022	0.362396	0.585391	-5.58895	Stable
SASS6	-0.176684	2.10296	-0.732921	0.480307	0.686435	-5.58925	Stable
ZNF571	-0.0479672	1.47011	-0.176728	0.863223	0.93332	-5.58931	Stable
RWDD4	-0.182008	3.44589	-1.11533	0.290601	0.515871	-5.58935	Stable
PABIR3	-0.210008	2.32464	-0.8056	0.439069	0.652009	-5.58944	Stable
NME1	0.22391	2.66501	0.927603	0.375296	0.595883	-5.58962	Stable
ASCC1	0.171895	3.79256	1.19674	0.258802	0.482621	-5.58983	Stable
STON1	-0.0405032	1.27826	-0.16903	0.869118	0.936012	-5.59042	Stable
FSD1L	0.131259	1.56021	0.509933	0.62108	0.791219	-5.59077	Stable
FAHD2A	-0.154492	3.38992	-1.07555	0.307206	0.532514	-5.59083	Stable
PIGC	-0.124425	4.29568	-1.27354	0.231417	0.454133	-5.59109	Stable
RUNDC3A	0.511849	3.81987	1.16774	0.269798	0.495106	-5.59122	Stable
MKI67	-0.262222	2.76344	-0.906296	0.385937	0.606757	-5.59162	Stable
CEP170B	0.00951072	1.29018	0.0319944	0.975101	0.987495	-5.59262	Stable
LTBP2	0.267142	2.94321	0.99509	0.342985	0.567447	-5.59298	Stable
HAUS2	-0.208119	3.43375	-1.10104	0.296483	0.521919	-5.59325	Stable
CLIC5	-0.207257	2.07626	-0.681301	0.511033	0.710155	-5.59355	Stable
PCYOX1L	-0.178087	4.53731	-1.31509	0.217617	0.4376	-5.59384	Stable
NUFIP2	0.13574	7.29806	1.33885	0.210039	0.428283	-5.594	Stable
ZNF134	-0.124621	4.32263	-1.28282	0.228274	0.449733	-5.59467	Stable
IGHV3-21	0.14289	2.03542	0.726548	0.484037	0.689725	-5.59505	Stable
EEF1AKMT3	-0.0157647	1.28305	-0.0519975	0.959547	0.980855	-5.59531	Stable
RAVER2	0.138997	1.60241	0.438554	0.670237	0.821297	-5.59538	Stable
PRDX6-AS1	-0.0481311	1.40892	-0.233777	0.819839	0.909166	-5.59542	Stable
FBXO33	0.141114	4.95606	1.37791	0.198055	0.414687	-5.59548	Stable
UPB1	0.134882	1.42891	0.464746	0.651993	0.809707	-5.59554	Stable
EMC9	-0.181035	2.05695	-0.63483	0.539684	0.731305	-5.5957	Stable
CYLD-AS1	-0.156013	2.56824	-0.889448	0.394499	0.61444	-5.59587	Stable
KLHL8	0.197731	4.60235	1.33527	0.211165	0.429586	-5.596	Stable
IGF1R	0.24348	6.70777	1.37423	0.199159	0.415706	-5.59601	Stable
MYH3	-0.160923	2.4991	-0.860421	0.409561	0.628309	-5.59699	Stable
F8A2	-0.887058	2.05633	-0.23646	0.817812	0.908081	-5.59702	Stable
CTIF	0.166708	3.23049	1.07383	0.30794	0.533376	-5.59715	Stable
USP10	0.212549	6.51697	1.39097	0.19418	0.40955	-5.59751	Stable
C9orf85	-0.148406	2.26509	-0.738211	0.477225	0.684184	-5.59752	Stable
ITSN2	0.116508	6.98916	1.35965	0.203584	0.421055	-5.59756	Stable
DONSON	-0.161794	2.11316	-0.748783	0.471104	0.679533	-5.59759	Stable
SGPP2	0.128556	2.05997	0.742767	0.474581	0.682175	-5.59772	Stable
SORL1	0.248434	10.528	1.05217	0.317297	0.542948	-5.59827	Stable
TNXB	-0.129532	2.03649	-0.688015	0.506971	0.707464	-5.59873	Stable
PIGO	-0.135811	4.45754	-1.2929	0.2249	0.4459	-5.59884	Stable
EXOC4	0.121075	5.28174	1.39593	0.192726	0.407832	-5.59921	Stable
PLXDC1	-0.36952	3.52031	-1.114	0.291142	0.516402	-5.59939	Stable
RUNDC1	0.14758	4.94265	1.37254	0.19967	0.416183	-5.59972	Stable
SVIL-AS1	0.189053	3.23822	1.0722	0.308635	0.5339	-5.5998	Stable
ZC3H12A-DT	-0.0508049	1.46232	-0.268661	0.79361	0.893931	-5.60013	Stable
COMMD10	0.195123	2.97164	0.982212	0.348988	0.572814	-5.60016	Stable
FRG1BP	0.0368889	1.3708	0.126985	0.901451	0.953811	-5.60045	Stable
OCIAD2	-0.254356	3.21952	-1.03386	0.325374	0.551206	-5.60061	Stable
PPT2-EGFL8	-0.146894	1.58904	-0.480569	0.641085	0.803246	-5.60096	Stable
ING5	-0.174937	5.01474	-1.36392	0.202279	0.41966	-5.60173	Stable
RECQL5	-0.126648	4.39947	-1.29392	0.224562	0.445702	-5.60181	Stable
PNPO	-0.155606	3.53005	-1.11936	0.288956	0.51478	-5.6021	Stable
PAICS	0.144762	4.32721	1.27953	0.229386	0.451152	-5.60239	Stable
MED9	0.150242	3.33538	1.0783	0.306034	0.531631	-5.6025	Stable
LAMB2	-0.145679	1.54999	-0.460697	0.654798	0.811491	-5.60309	Stable
SEZ6L	0.0691727	1.46796	0.271551	0.791449	0.892717	-5.60345	Stable
CCDC170	-0.234493	2.36271	-0.807426	0.438064	0.651033	-5.60354	Stable
KSR1	-0.186233	6.34393	-1.39703	0.192405	0.407412	-5.6037	Stable
GORAB	-0.251118	2.90265	-0.976073	0.351877	0.575285	-5.60378	Stable
WNT10A	-0.00370241	1.17146	-0.0104158	0.991893	0.995949	-5.60384	Stable
HEATR3	0.186844	4.38271	1.29297	0.224876	0.4459	-5.60407	Stable
TMEM9	0.221562	3.35836	1.10533	0.294706	0.520505	-5.60424	Stable
NFKBIB	0.154039	4.96264	1.36739	0.201226	0.418344	-5.60498	Stable
CXorf65	-0.0723306	1.27259	-0.24903	0.808339	0.902782	-5.60524	Stable
BTBD8	0.00922503	1.32851	0.0371843	0.971064	0.985806	-5.6053	Stable
TRBV27	0.022933	1.32132	0.080215	0.937637	0.97015	-5.60549	Stable
FAM13B	-0.137377	5.85815	-1.40639	0.18969	0.403236	-5.6055	Stable
ZNF829	-0.0938506	1.67955	-0.393307	0.702285	0.840419	-5.60551	Stable
REX1BD	-0.152442	5.26417	-1.38567	0.195746	0.411578	-5.60558	Stable
TSPAN5	-0.253803	4.16016	-1.21903	0.250599	0.473416	-5.60564	Stable
IGKV1-16	0.0698755	1.30162	0.164434	0.872641	0.937346	-5.60581	Stable
ANKRD13A	0.179087	7.78569	1.28513	0.227498	0.448754	-5.60593	Stable
BCAS2	-0.164928	3.74244	-1.16671	0.270196	0.495563	-5.60594	Stable
TRAPPC13	-0.193048	3.38779	-1.08315	0.303978	0.52984	-5.60595	Stable
C2orf49	-0.17735	4.24658	-1.26537	0.234213	0.456747	-5.60603	Stable
ZNF785	-0.210478	3.41184	-1.08939	0.301346	0.527259	-5.60655	Stable
HSPG2	-0.132888	1.55482	-0.440811	0.668656	0.820629	-5.60706	Stable
STAP1	0.158829	2.7849	0.889385	0.394532	0.61444	-5.6074	Stable
ZBTB11-AS1	0.0454331	1.25053	0.159954	0.876078	0.939287	-5.60751	Stable
ITGB1P1	0.158231	2.26542	0.770117	0.458904	0.669842	-5.60758	Stable
USP18	-0.13085	1.75152	-0.413167	0.688139	0.831742	-5.60779	Stable
TLK1	-0.10789	5.69182	-1.40151	0.191101	0.405282	-5.60793	Stable
PIGCP1	-0.109763	1.53559	-0.429948	0.676282	0.824464	-5.60799	Stable
RUNX2	-0.152671	5.43141	-1.39732	0.19232	0.40729	-5.60813	Stable
CNOT4	-0.125789	4.27754	-1.26319	0.234965	0.457203	-5.60828	Stable
ANGPT1	-0.150249	1.53099	-0.396542	0.699972	0.838791	-5.60853	Stable
GYPC	0.373352	8.70792	1.22622	0.247996	0.471121	-5.60856	Stable
TXNL1	0.118465	4.90342	1.35567	0.204805	0.4227	-5.60883	Stable
DCBLD1	0.0791975	1.47769	0.266335	0.795351	0.895035	-5.60922	Stable
DDX50	-0.160872	4.45994	-1.2794	0.229428	0.451175	-5.60969	Stable
OPLAH	0.274341	2.30376	0.8765	0.40117	0.620264	-5.61065	Stable
ZNF799	-0.176791	2.23188	-0.757146	0.466297	0.675695	-5.61141	Stable
OSBP2	0.471757	4.13479	1.21867	0.250729	0.473542	-5.61147	Stable
DNAJC30	0.213157	2.69111	0.905389	0.386394	0.607214	-5.61154	Stable
PRR14	0.172047	5.97146	1.40199	0.19096	0.405098	-5.61157	Stable
PINX1	-0.0240363	1.39686	-0.0937194	0.927169	0.965723	-5.61179	Stable
SMYD5	0.173073	4.1117	1.23887	0.243473	0.466068	-5.61223	Stable
SETMAR	-0.12219	1.65948	-0.435299	0.672521	0.822268	-5.61265	Stable
POLR2G	-0.119213	4.94404	-1.3547	0.205104	0.423059	-5.6131	Stable
IGHV4-59	-0.185318	2.06193	-0.660546	0.523715	0.719107	-5.61343	Stable
SCAF8	-0.127956	5.92772	-1.40004	0.191529	0.40598	-5.61371	Stable
GRAP2	-0.157905	6.77324	-1.37393	0.199251	0.415706	-5.61398	Stable
ARNT	0.140079	6.01924	1.39953	0.191676	0.406099	-5.6141	Stable
GCSAM	-0.243477	3.64169	-1.13638	0.282099	0.507758	-5.61472	Stable
CFL2	0.116112	2.14223	0.67028	0.517744	0.714694	-5.61532	Stable
ACOT2	-0.181463	2.79833	-0.929647	0.374287	0.595216	-5.61539	Stable
SENP1	-0.12099	4.22228	-1.23988	0.243114	0.465632	-5.61542	Stable
IST1	0.157296	7.22938	1.32623	0.214037	0.433251	-5.61572	Stable
LYNX1	0.0233579	1.52116	0.0875349	0.931961	0.967869	-5.61574	Stable
SLC43A1	-0.219735	3.15656	-1.01288	0.33482	0.560221	-5.61599	Stable
EGR1	-0.0438042	1.22918	-0.129277	0.899682	0.952795	-5.61633	Stable
TMEM101	0.140097	4.16818	1.24179	0.242438	0.465085	-5.6164	Stable
IFIT1B	-0.158246	1.74008	-0.324702	0.752047	0.870031	-5.61663	Stable
KMT2C	-0.139624	7.34524	-1.31947	0.216204	0.436047	-5.61691	Stable
GALNS	0.169497	5.23459	1.38314	0.196495	0.412482	-5.61702	Stable
FTO	-0.147293	4.13732	-1.2243	0.248688	0.471818	-5.61738	Stable
P2RX5	0.173774	5.06002	1.36521	0.201888	0.419138	-5.61756	Stable
HBB	0.190172	15.9446	0.450891	0.661615	0.81553	-5.61809	Stable
PPP1R32	0.0439711	1.41263	0.182891	0.858511	0.931168	-5.61812	Stable
SLC27A4	-0.120872	3.83227	-1.163	0.271628	0.496823	-5.61813	Stable
TRAV4	0.0268011	1.42671	0.0740701	0.942404	0.97253	-5.61823	Stable
DBF4B	-0.131894	2.63048	-0.892713	0.392829	0.612809	-5.61829	Stable
PMM1	0.134242	3.83144	1.18435	0.263456	0.487949	-5.6184	Stable
PBX1	0.280186	2.01311	0.452975	0.660163	0.814383	-5.61862	Stable
PTDSS2	0.157622	3.4057	1.07661	0.306755	0.532246	-5.62033	Stable
HYI	-0.132289	1.81838	-0.462762	0.653366	0.810663	-5.62077	Stable
RAB11A	0.157591	6.20037	1.39031	0.194374	0.409854	-5.62099	Stable
RPL8	0.20818	9.21946	1.1689	0.269351	0.494499	-5.621	Stable
BAK1	0.143584	5.12521	1.36187	0.202904	0.420431	-5.6212	Stable
PCK2	0.138673	4.12109	1.23038	0.246503	0.469588	-5.62171	Stable
RPS10P7	0.00807562	1.34459	0.0240192	0.981306	0.990393	-5.62177	Stable
ZNF81	-0.137458	4.08328	-1.22782	0.247422	0.470437	-5.62206	Stable
UBQLN2	0.140402	5.88885	1.39439	0.193177	0.408297	-5.62215	Stable
ZNF433-AS1	0.0496246	1.25238	0.202325	0.843689	0.922426	-5.62219	Stable
C15orf62	-0.128739	2.18211	-0.637449	0.538045	0.72995	-5.62335	Stable
ANAPC5	-0.162975	6.63525	-1.3689	0.200769	0.417714	-5.6235	Stable
EFNB1	-0.131337	3.1345	-1.00689	0.337551	0.56261	-5.62369	Stable
NEURL4	-0.12725	5.23049	-1.36691	0.20137	0.418585	-5.62458	Stable
MUC20	-0.138117	2.12734	-0.688776	0.506512	0.707037	-5.62522	Stable
RBM12	-0.114287	6.18611	-1.38655	0.195485	0.411259	-5.62526	Stable
SLC44A1	0.192649	4.52447	1.29783	0.223266	0.44413	-5.62541	Stable
ZRANB1	0.107429	4.94981	1.34943	0.206733	0.42442	-5.62599	Stable
TTN	-0.116625	4.48475	-1.30047	0.222395	0.443401	-5.62616	Stable
EEF1D	0.196745	8.15888	1.24794	0.240271	0.462741	-5.62659	Stable
CEP83	0.0820689	1.64225	0.363808	0.723518	0.852614	-5.62704	Stable
FAM219A	0.139962	4.76932	1.33627	0.210849	0.429336	-5.62711	Stable
POLR2B	-0.120512	6.8794	-1.34791	0.207205	0.424818	-5.62721	Stable
GUSBP18	-0.150919	1.46734	-0.37388	0.71624	0.848943	-5.62746	Stable
LINC00174	-0.136258	4.01261	-1.21161	0.253305	0.476964	-5.62759	Stable
XRCC5	0.123111	7.86416	1.26398	0.23469	0.457086	-5.6279	Stable
LINC02084	-0.226219	2.06974	-0.548063	0.59558	0.772636	-5.62796	Stable
KRBOX4	-0.178504	3.08395	-0.997318	0.341955	0.566546	-5.62801	Stable
UBL7-DT	-0.0790704	1.64388	-0.320445	0.755177	0.872151	-5.62811	Stable
ZDHHC5	0.163205	6.66631	1.36058	0.2033	0.420951	-5.62812	Stable
TMEM147-AS1	-0.285202	3.22086	-1.01542	0.333666	0.559747	-5.62812	Stable
NUTM2E	0.197324	2.10404	0.679125	0.512354	0.710936	-5.62838	Stable
HOOK1	-0.165674	2.22394	-0.723434	0.485866	0.691017	-5.62846	Stable
NBPF10	0.166428	4.9558	1.34998	0.206562	0.424254	-5.62848	Stable
DLEU1	-0.240814	1.91828	-0.603074	0.559787	0.746333	-5.62852	Stable
TECPR1	0.122423	6.59313	1.36418	0.202201	0.419555	-5.62855	Stable
CYP2U1	-0.161227	3.0254	-0.966166	0.356575	0.579425	-5.6286	Stable
NOP14	-0.130946	5.07997	-1.35393	0.205341	0.423315	-5.62862	Stable
FAM222B	0.138917	3.9214	1.18022	0.265021	0.48979	-5.62883	Stable
NTPCR	-0.142161	3.47679	-1.09101	0.300666	0.526684	-5.62887	Stable
ACOT13	-0.134058	3.82237	-1.16027	0.27269	0.497682	-5.62979	Stable
PTPRS	-0.309117	2.71143	-0.856131	0.41182	0.630335	-5.62995	Stable
SANBR	0.200473	2.30985	0.779585	0.453555	0.665471	-5.62999	Stable
LTB4R2	-0.159009	4.23112	-1.25133	0.239082	0.461359	-5.63011	Stable
TMEM186	-0.137103	2.54598	-0.858981	0.410318	0.628956	-5.63017	Stable
AK9	-0.155389	2.04159	-0.604264	0.559026	0.745584	-5.63065	Stable
NOM1	-0.169595	4.28051	-1.24163	0.242494	0.465085	-5.63074	Stable
SLC30A4	-0.189769	2.35139	-0.710126	0.493731	0.696843	-5.63076	Stable
RPL23AP7	0.0870606	1.46784	0.247356	0.8096	0.903198	-5.63119	Stable
TRPC4AP	0.163632	6.85258	1.34126	0.209281	0.427381	-5.63153	Stable
SLIRP	-0.115059	1.66999	-0.336235	0.74359	0.864568	-5.63156	Stable
OGFOD1	-0.188075	4.28698	-1.23692	0.244165	0.466797	-5.63197	Stable
DHX8	0.158168	6.12361	1.38278	0.196605	0.412515	-5.6321	Stable
IDS	0.164751	8.7045	1.18747	0.262277	0.486732	-5.63255	Stable
WDPCP	-0.153349	1.85461	-0.555432	0.590715	0.769095	-5.63277	Stable
FNTA	-0.148375	5.87149	-1.3845	0.196092	0.411968	-5.63293	Stable
CLU	0.380627	5.89521	1.38512	0.195908	0.411803	-5.63293	Stable
ARL5A	-0.190447	4.64067	-1.28864	0.226319	0.447707	-5.63364	Stable
LYRM9	-0.153115	2.69442	-0.855555	0.412124	0.630434	-5.63381	Stable
HDAC2	0.108439	5.10462	1.35723	0.204326	0.422036	-5.63402	Stable
BRICD5	-0.154567	2.02944	-0.565561	0.584064	0.76464	-5.63403	Stable
SH3KBP1	0.152106	7.64376	1.27744	0.230093	0.451949	-5.63452	Stable
MAF1	0.187207	6.69101	1.35657	0.204529	0.422368	-5.63531	Stable
PACSIN1	-0.275691	2.26857	-0.72275	0.486269	0.691124	-5.63581	Stable
PSMA3	-0.223537	4.63963	-1.2995	0.222714	0.443562	-5.63588	Stable
PLLP	-0.145416	1.83972	-0.48199	0.64011	0.802495	-5.63595	Stable
TBC1D13	-0.116593	5.02049	-1.33956	0.209813	0.428149	-5.63655	Stable
VWA7	-0.0421424	1.32674	-0.132254	0.897387	0.951362	-5.63668	Stable
OTUD1	0.188306	5.03133	1.35263	0.205742	0.423674	-5.63685	Stable
BLOC1S3	0.128789	4.87859	1.32542	0.214294	0.433537	-5.6373	Stable
MFSD2B	-0.073427	1.57463	-0.180063	0.860672	0.932058	-5.63781	Stable
CFAP410	-0.171314	4.88449	-1.32042	0.215896	0.435602	-5.63797	Stable
SLC25A36	-0.194999	4.98459	-1.32803	0.21346	0.432613	-5.63814	Stable
SPNS2	0.12268	1.58461	0.40879	0.691246	0.833384	-5.63827	Stable
HSD3B7	-0.095854	1.48234	-0.275406	0.788569	0.891133	-5.63832	Stable
DECR2	-0.148027	1.98584	-0.645301	0.533148	0.726398	-5.6385	Stable
FAM106A	-0.215234	2.22451	-0.736585	0.478172	0.684562	-5.6386	Stable
TRIM52	-0.29268	5.19226	-1.3549	0.205041	0.423059	-5.63871	Stable
TOMM70	-0.154046	5.23755	-1.35753	0.204232	0.421975	-5.63901	Stable
GFI1B	-0.319902	3.78433	-1.11903	0.289091	0.514807	-5.63931	Stable
BOLA2B	0.252257	1.77599	0.536582	0.6032	0.778036	-5.64081	Stable
ZCWPW1	-0.1405	2.50174	-0.84179	0.419433	0.636484	-5.64097	Stable
KPTN	-0.100689	1.97905	-0.623027	0.547107	0.736503	-5.64101	Stable
GMFB	0.144018	4.87469	1.32624	0.214031	0.433251	-5.64112	Stable
EPM2A	-0.174173	2.14907	-0.653871	0.527833	0.722047	-5.6413	Stable
SNHG20	0.201079	3.21229	1.01196	0.335237	0.560688	-5.64145	Stable
SNX16	0.11422	2.19214	0.721706	0.486883	0.691586	-5.64162	Stable
ANXA9	0.160018	2.08862	0.703931	0.497419	0.700003	-5.64163	Stable
TUBB4A	-0.0178186	1.46493	-0.0553686	0.956927	0.979796	-5.64202	Stable
SMIM5	0.100559	1.81326	0.437479	0.670991	0.821813	-5.64213	Stable
NEURL1	0.211127	2.99387	0.920357	0.378891	0.599367	-5.64214	Stable
HEXIM2	0.122363	1.83942	0.493017	0.632567	0.797974	-5.64217	Stable
NANP	0.0130933	1.41379	0.0468429	0.963554	0.98304	-5.64232	Stable
TPTEP1	0.192973	2.36129	0.765987	0.461249	0.671694	-5.64269	Stable
XRCC6	0.10916	7.25368	1.30852	0.219754	0.440322	-5.64285	Stable
SF3B3	-0.123981	6.64899	-1.35361	0.205442	0.423406	-5.64365	Stable
ZMPSTE24-DT	-0.0526582	1.57231	-0.22383	0.827362	0.913474	-5.64373	Stable
ARAP1-AS2	0.0322861	1.25508	0.139278	0.891974	0.948084	-5.64428	Stable
PERP	-0.073654	1.62679	-0.152836	0.881545	0.941934	-5.64446	Stable
FRMD4A	-0.145619	3.11507	-1.00943	0.336392	0.561929	-5.64448	Stable
TBC1D20	-0.145186	5.90902	-1.37528	0.198846	0.415471	-5.6445	Stable
SNAPC1	-0.0718841	1.57842	-0.232604	0.820725	0.909307	-5.64451	Stable
PACS1	0.171082	8.11322	1.22814	0.247306	0.4704	-5.64472	Stable
RPRD2	-0.126051	5.70261	-1.37217	0.199779	0.416318	-5.6449	Stable
ZMYND8	-0.104944	5.23084	-1.35242	0.205808	0.423752	-5.64596	Stable
FADD	0.170708	5.11845	1.3513	0.206155	0.423942	-5.64599	Stable
NCBP2AS2	-0.228727	2.75444	-0.864074	0.407644	0.62678	-5.6461	Stable
PACRGL	-0.118504	1.81532	-0.486706	0.636879	0.800343	-5.64615	Stable
EEF2	0.121586	10.9096	0.989117	0.34576	0.570201	-5.64631	Stable
NAALADL1	-0.180378	2.76651	-0.843497	0.418522	0.635821	-5.64647	Stable
DDX11L10	0.357393	1.78087	0.374009	0.716147	0.848937	-5.64675	Stable
ZBED3	0.180882	2.50505	0.825913	0.427973	0.643119	-5.64716	Stable
SUPT3H	0.0821558	1.62033	0.298159	0.771639	0.881664	-5.6474	Stable
RAD17	-0.15136	4.20036	-1.20712	0.254955	0.478852	-5.64792	Stable
RPLP1	0.239013	8.77799	1.1833	0.263853	0.488411	-5.64831	Stable
IDUA	-0.164706	4.16341	-1.20073	0.257317	0.481493	-5.64882	Stable
IGLV2-23	0.173801	1.85124	0.548871	0.595045	0.772506	-5.64935	Stable
SPSB1	-0.0706931	1.6433	-0.327541	0.749962	0.868538	-5.64938	Stable
RPL18A	0.231994	8.98173	1.16311	0.271587	0.496823	-5.64946	Stable
TSTD3	-0.0643796	1.72383	-0.304783	0.766733	0.878385	-5.64979	Stable
YAF2	0.126547	3.44927	1.05091	0.317846	0.543495	-5.64985	Stable
DHFR	0.161563	4.0842	1.19881	0.258034	0.482089	-5.64985	Stable
TCEA3	0.132516	2.11714	0.662784	0.522339	0.717928	-5.64985	Stable
EIF3D	0.138115	7.19634	1.30532	0.2208	0.441696	-5.64985	Stable
KCNH2	0.114408	1.86216	0.524031	0.611588	0.78379	-5.65072	Stable
SNX9	-0.189307	4.53136	-1.26453	0.234501	0.457025	-5.65074	Stable
COX15	0.158018	4.88318	1.3175	0.216839	0.436797	-5.65108	Stable
CISD1	-0.0821143	1.64207	-0.356812	0.728591	0.855563	-5.65117	Stable
ZNF22	-0.219543	4.18791	-1.18367	0.263713	0.488338	-5.65242	Stable
BEX2	-0.0791777	1.62325	-0.205465	0.8413	0.921389	-5.65265	Stable
VPS8	0.169883	6.01884	1.36664	0.201453	0.418682	-5.65284	Stable
ZNF273	-0.0997142	1.6521	-0.389645	0.704907	0.841588	-5.65307	Stable
ZFTA	-0.178356	2.62033	-0.823426	0.429322	0.643959	-5.65343	Stable
RELA-DT	-0.0993074	1.81894	-0.557732	0.589202	0.768341	-5.65347	Stable
TRAV13-1	0.0185201	1.54818	0.0578205	0.955022	0.979009	-5.65387	Stable
GPATCH2L	-0.136036	5.80079	-1.36759	0.201164	0.418272	-5.65418	Stable
DERL1	-0.10864	6.10991	-1.36529	0.201863	0.419138	-5.65521	Stable
WDR55	-0.111652	5.78553	-1.36648	0.201501	0.418682	-5.65524	Stable
SBF1	-0.127378	8.05261	-1.22925	0.246909	0.469883	-5.65527	Stable
MPHOSPH6	0.186618	2.13343	0.533593	0.605192	0.779102	-5.6554	Stable
IMPDH1P10	0.125653	1.60852	0.165381	0.871915	0.937127	-5.65543	Stable
NRG1	0.63934	3.10985	0.9307	0.373767	0.594716	-5.65575	Stable
LARP7	-0.207126	4.33454	-1.23068	0.246394	0.46947	-5.65579	Stable
GTPBP1	0.145533	6.30995	1.35643	0.204572	0.422368	-5.65646	Stable
TCEA1	-0.113742	5.9137	-1.36568	0.201745	0.419015	-5.65669	Stable
CCNT2	-0.153419	5.78886	-1.36543	0.201821	0.419114	-5.65671	Stable
ALG2	0.203931	4.32429	1.23153	0.24609	0.469159	-5.65677	Stable
PLA2G4A	0.114541	2.14207	0.678636	0.512651	0.71108	-5.6573	Stable
PSMG1	-0.209461	2.14255	-0.630155	0.542617	0.733552	-5.6574	Stable
CEP85	-0.187958	3.99295	-1.17257	0.26794	0.492874	-5.65754	Stable
ZNF174	-0.128869	3.52911	-1.07622	0.306919	0.532284	-5.65755	Stable
TMEM161B	-0.25464	3.57202	-1.07065	0.3093	0.534681	-5.65757	Stable
ITPKB	-0.122982	7.39266	-1.28389	0.227913	0.449199	-5.65761	Stable
FAM13A-AS1	0.176094	5.74168	1.36618	0.201593	0.418815	-5.65799	Stable
SREBF2	-0.142154	6.67588	-1.33702	0.210614	0.429107	-5.65804	Stable
ACOT7	0.160269	2.22676	0.610299	0.555176	0.742233	-5.65836	Stable
ARHGAP25	0.169671	8.48463	1.18057	0.264888	0.489725	-5.65876	Stable
SNTA1	0.190464	2.20475	0.668346	0.518927	0.715615	-5.65926	Stable
TSHZ2	-0.193106	2.63819	-0.841975	0.419335	0.636484	-5.65955	Stable
ZNF609	-0.116822	6.09663	-1.36141	0.203046	0.420576	-5.65992	Stable
NMRAL1	-0.138857	4.51838	-1.25956	0.236218	0.458627	-5.6601	Stable
TGIF2	0.136017	4.69621	1.29296	0.224881	0.4459	-5.66019	Stable
SERINC2	0.304064	0.78184	0.145463	0.887214	0.94574	-5.66026	Stable
PLD1	0.181438	3.02705	0.963672	0.357765	0.580666	-5.66036	Stable
GBAP1	0.179635	1.72708	0.37042	0.718737	0.850526	-5.6605	Stable
LAPTM4B	-0.021789	1.58011	-0.0843577	0.934424	0.968761	-5.66056	Stable
ZNF75A	-0.238407	4.00176	-1.15675	0.27406	0.499167	-5.66089	Stable
AKIP1	0.123923	2.16476	0.628818	0.543458	0.733792	-5.6613	Stable
IQGAP2	-0.167279	7.02474	-1.30828	0.219833	0.440322	-5.66131	Stable
L3MBTL2	-0.137775	5.03047	-1.31053	0.219099	0.439224	-5.66173	Stable
HERC3	0.147394	5.35095	1.35431	0.205226	0.423193	-5.66205	Stable
POLR2M	-0.173295	4.74377	-1.28287	0.228256	0.449733	-5.6622	Stable
EXOC1	0.14036	5.31159	1.34831	0.20708	0.424737	-5.6622	Stable
TMEM267	-0.174179	2.25316	-0.666718	0.519924	0.716199	-5.66223	Stable
GON7	0.14378	2.01712	0.566412	0.583507	0.764458	-5.66225	Stable
STARD5	0.153358	6.3877	1.34413	0.208383	0.426358	-5.66244	Stable
MRPL18	0.20198	3.80596	1.1364	0.282089	0.507758	-5.66266	Stable
COA6	-0.162021	2.2879	-0.674917	0.514914	0.712874	-5.66287	Stable
ZNF330	0.143014	4.162	1.20055	0.257385	0.481499	-5.66313	Stable
MRPL32	-0.17884	3.47947	-1.02482	0.329421	0.555488	-5.66315	Stable
CREM	-0.144126	2.26613	-0.674147	0.515383	0.713122	-5.66337	Stable
ACYP2	-0.0648805	1.50133	-0.245994	0.810625	0.903671	-5.66363	Stable
UGP2	0.112687	6.10987	1.35817	0.204037	0.421672	-5.66373	Stable
RIMS3	-0.139742	2.51409	-0.725733	0.484516	0.69	-5.66391	Stable
NPIPA7	0.0623471	1.4857	0.173266	0.865873	0.935036	-5.66393	Stable
IGLV1-40	0.190013	2.31274	0.720185	0.487779	0.692422	-5.66445	Stable
TMEM156	-0.221846	3.23148	-0.987693	0.346424	0.570731	-5.665	Stable
DUSP7	0.0990431	5.82151	1.35954	0.203617	0.421055	-5.66533	Stable
JARID2	0.157059	6.68045	1.32627	0.214022	0.433251	-5.66558	Stable
NDST2	0.130596	5.8408	1.35951	0.203627	0.421055	-5.66596	Stable
BPHL	-0.153682	1.92894	-0.506243	0.623576	0.793014	-5.66601	Stable
ANKRD46	-0.162706	2.84479	-0.837246	0.421866	0.638723	-5.66638	Stable
ZFAND5	0.15178	7.12393	1.29313	0.224822	0.4459	-5.66661	Stable
GUSBP1	-0.153052	2.0538	-0.522371	0.612701	0.78479	-5.6667	Stable
MICAL3	-0.180492	4.42418	-1.23833	0.243665	0.466216	-5.66678	Stable
MIGA1	-0.165954	3.49496	-1.05054	0.318008	0.543647	-5.66768	Stable
RRAGC	0.165359	5.17193	1.33656	0.210758	0.429224	-5.66777	Stable
ABCC4	-0.124478	3.21104	-0.962385	0.35838	0.581412	-5.66822	Stable
MED17	-0.14852	4.8322	-1.29604	0.223859	0.444778	-5.66837	Stable
PXMP4	-0.116781	3.45709	-1.03629	0.324292	0.550121	-5.66838	Stable
ZXDA	-0.189627	2.36695	-0.694396	0.503128	0.704332	-5.6687	Stable
SLC35D2	0.2318	3.62641	1.07469	0.307572	0.532985	-5.66872	Stable
IL15	-0.145424	2.29727	-0.694308	0.503181	0.70434	-5.66903	Stable
ACAP1	0.109491	7.8643	1.23111	0.246241	0.469326	-5.66904	Stable
DNLZ	-0.1412	2.19682	-0.665347	0.520765	0.71683	-5.66975	Stable
MFN2	0.17585	6.79732	1.31143	0.218805	0.439049	-5.67001	Stable
TRAF5	-0.269923	5.74618	-1.35178	0.206007	0.423941	-5.6706	Stable
ANKRD42-DT	-0.0307283	1.34181	-0.130742	0.898553	0.951868	-5.67105	Stable
ARL6IP4	0.226132	6.36539	1.34553	0.207948	0.42588	-5.6711	Stable
MRTFA	0.172002	7.04762	1.29561	0.224	0.444881	-5.6712	Stable
COL4A4	-0.0159333	1.43252	-0.0688058	0.94649	0.974866	-5.67121	Stable
CCNF	-0.132301	1.94217	-0.459278	0.655782	0.811815	-5.67123	Stable
IRAK4	0.148194	6.17203	1.34878	0.206937	0.424559	-5.67234	Stable
ZFAND1	-0.212445	3.2597	-0.947498	0.365552	0.588016	-5.6726	Stable
TSPYL5	0.0764349	1.63443	0.286951	0.779964	0.886354	-5.6728	Stable
PRKCZ-AS1	-0.0485388	1.50947	-0.260148	0.799988	0.897605	-5.67284	Stable
ITGA3	-0.101677	1.9625	-0.490047	0.634594	0.798986	-5.67287	Stable
CD248	-0.102937	1.87277	-0.358246	0.72755	0.854796	-5.67354	Stable
CLCC1	-0.237614	4.42722	-1.23064	0.24641	0.46947	-5.67356	Stable
MAP3K7CL	0.332541	4.7994	1.26853	0.233128	0.45595	-5.67364	Stable
SHPRH	-0.202138	4.04874	-1.16032	0.272669	0.497682	-5.67372	Stable
ZNF731P	-0.313817	5.07579	-1.32133	0.215605	0.435309	-5.67376	Stable
SLC39A11	0.13226	3.54484	1.07084	0.309216	0.534658	-5.67408	Stable
ZNF260	-0.184112	3.34362	-0.985641	0.347383	0.571502	-5.67411	Stable
MAP1LC3A	0.299268	3.03786	0.97183	0.353884	0.577369	-5.67418	Stable
RLIM	0.13603	5.99078	1.35163	0.206052	0.423942	-5.67419	Stable
NDC1	-0.195971	3.50056	-1.03074	0.326766	0.552503	-5.67447	Stable
RCBTB1	-0.139371	4.1571	-1.20849	0.25445	0.478446	-5.67447	Stable
ATP5MJ	-0.144205	4.25652	-1.1981	0.258298	0.48214	-5.67465	Stable
PKD1P6-NPIPP1	-0.180312	2.60165	-0.751939	0.469286	0.678188	-5.67535	Stable
KLF8	0.239758	2.90123	0.90546	0.386358	0.607214	-5.67548	Stable
C15orf61	0.0449668	1.53333	0.179999	0.860721	0.932058	-5.67557	Stable
UMPS	-0.160561	3.80011	-1.11687	0.289971	0.515608	-5.67563	Stable
PSD	0.12604	1.66813	0.400065	0.697457	0.836915	-5.67578	Stable
EMBP1	-0.142637	1.74172	-0.414015	0.687537	0.831257	-5.67591	Stable
PIP4K2B	-0.115538	6.33193	-1.34147	0.209216	0.427362	-5.67594	Stable
SNRPE	-0.149499	2.78291	-0.813689	0.434628	0.648176	-5.67617	Stable
CDK5RAP3	-0.131828	7.12311	-1.28698	0.226877	0.44816	-5.67622	Stable
ZC2HC1A	-0.0297564	1.48503	-0.140539	0.891004	0.947479	-5.67662	Stable
ZNF821	-0.108189	2.02697	-0.500257	0.627638	0.79532	-5.67666	Stable
FANCC	-0.135716	2.23951	-0.605482	0.558248	0.744869	-5.67684	Stable
TIGD5	0.130788	3.21888	0.961202	0.358946	0.581952	-5.67691	Stable
LINC01215	-0.225636	3.87982	-1.1191	0.289063	0.514807	-5.67709	Stable
ALG5	-0.1828	3.1659	-0.953095	0.362843	0.585884	-5.67718	Stable
PYM1	-0.124976	3.78525	-1.09286	0.299891	0.526003	-5.67727	Stable
TAF1B	-0.152043	2.58105	-0.760791	0.464211	0.674108	-5.67737	Stable
GATAD2A	0.16712	7.0341	1.29176	0.22528	0.446412	-5.67758	Stable
DTNBP1	0.155298	3.71701	1.09261	0.299995	0.526122	-5.67769	Stable
GHRL	0.183828	2.31853	0.76759	0.460338	0.670824	-5.67793	Stable
HBS1L	-0.126632	4.29644	-1.21354	0.252598	0.475806	-5.67851	Stable
ZNF283	-0.111634	1.93308	-0.457072	0.657314	0.812973	-5.67886	Stable
SH3RF3	0.196908	2.363	0.751705	0.46942	0.678188	-5.67942	Stable
B3GNT7	-0.131866	1.84387	-0.268385	0.793817	0.894029	-5.6797	Stable
CMTM5	0.23842	2.48347	0.68942	0.506123	0.706773	-5.68	Stable
LTO1	-0.15041	4.61717	-1.25987	0.236109	0.458579	-5.68013	Stable
EEF2KMT	-0.128731	2.70846	-0.834329	0.423432	0.639697	-5.68021	Stable
ATG13	0.169404	6.53582	1.32652	0.213944	0.433251	-5.68023	Stable
CCDC77	-0.164916	2.73882	-0.820716	0.430794	0.645029	-5.68034	Stable
LINC03015	0.0205785	1.39102	0.0832576	0.935277	0.969032	-5.68035	Stable
PAGR1	0.135677	4.59602	1.25336	0.238372	0.460693	-5.68062	Stable
CLYBL	0.0903919	1.66393	0.245736	0.810819	0.9038	-5.68077	Stable
ACIN1	0.106739	8.02759	1.20207	0.256821	0.480847	-5.68092	Stable
OSBPL9	0.120207	5.53753	1.34289	0.208771	0.426745	-5.68115	Stable
NUDT16L1	0.129675	4.96121	1.30578	0.22065	0.441506	-5.68119	Stable
IGKV3-20	0.306867	3.76488	1.11106	0.29235	0.517808	-5.68128	Stable
NUDT22	0.149073	4.79265	1.28792	0.22656	0.447888	-5.6827	Stable
HIC1	-0.191796	2.9974	-0.868114	0.405531	0.624365	-5.6828	Stable
KCNIP2	0.037862	1.44416	0.204064	0.842365	0.922016	-5.68282	Stable
ODR4	0.175237	3.47514	1.04406	0.320858	0.54671	-5.68302	Stable
COPG1	0.138601	6.24594	1.33763	0.210422	0.428832	-5.68308	Stable
YBX1	0.205404	8.69816	1.15461	0.274897	0.500325	-5.68342	Stable
ZNF217	0.13173	7.37618	1.25331	0.238389	0.460693	-5.68346	Stable
LEO1	-0.173722	3.93643	-1.13173	0.283961	0.509885	-5.68349	Stable
ZNF213	0.147407	4.60734	1.26803	0.233301	0.456038	-5.68366	Stable
ZNF577	-0.192354	2.48916	-0.712224	0.492486	0.696004	-5.68388	Stable
INO80E	-0.19364	6.21737	-1.33923	0.209919	0.428209	-5.68419	Stable
TSHZ3	0.286374	3.92495	1.16512	0.27081	0.496265	-5.6847	Stable
PLCE1	-0.101093	1.90631	-0.416252	0.685952	0.830561	-5.68541	Stable
HTATSF1	-0.185195	5.15397	-1.30531	0.220804	0.441696	-5.6855	Stable
SNAPIN	0.192362	4.13125	1.18774	0.262176	0.486694	-5.68634	Stable
SPDYE18	-0.148447	2.14079	-0.629769	0.54286	0.733552	-5.68657	Stable
GTF2IRD2B	-0.153956	4.40021	-1.22022	0.250167	0.473235	-5.68669	Stable
TMEM68	0.185217	2.74602	0.821063	0.430606	0.64494	-5.68741	Stable
CNOT8	0.130893	6.41601	1.32482	0.214486	0.433611	-5.68761	Stable
DGKA	-0.175218	7.20903	-1.27388	0.231301	0.453994	-5.68772	Stable
ATP5PF	-0.215911	3.87601	-1.10476	0.294941	0.520772	-5.68794	Stable
GBP2	0.11393	7.9751	1.19974	0.257686	0.481724	-5.68798	Stable
EPS8	-0.0426276	1.65895	-0.195772	0.84868	0.925758	-5.68804	Stable
HBQ1	0.361274	2.98318	0.859131	0.410239	0.628956	-5.68805	Stable
CAMK4	-0.257815	5.53408	-1.33121	0.212452	0.431383	-5.68818	Stable
NIF3L1	-0.184731	3.3537	-0.977631	0.351142	0.574837	-5.68835	Stable
PRKCI	-0.170382	3.74436	-1.08546	0.302999	0.529223	-5.68863	Stable
SLC29A1	-0.545342	4.45453	-1.19954	0.257763	0.481725	-5.68878	Stable
PTPRK	-0.0938484	2.09471	-0.528432	0.608639	0.781284	-5.68888	Stable
ZBTB20	-0.101979	1.59424	-0.236487	0.817793	0.908081	-5.6893	Stable
ASCC3	-0.163461	4.77631	-1.26413	0.234639	0.457086	-5.68953	Stable
EXOSC9	-0.184087	4.06648	-1.13678	0.281939	0.507684	-5.68991	Stable
FAM104B	-0.0896829	1.68289	-0.275846	0.78824	0.890907	-5.68995	Stable
TLN1	0.159427	9.89301	1.03413	0.325254	0.551129	-5.69021	Stable
RRM2	0.0178226	1.78974	0.0490847	0.961811	0.98207	-5.6913	Stable
SEMA6C	0.0492906	1.66003	0.144244	0.888152	0.946049	-5.6916	Stable
MYPOP	0.142605	2.9693	0.897384	0.390449	0.610766	-5.69167	Stable
LINC01347	-0.0538216	1.66717	-0.250312	0.807375	0.902176	-5.69224	Stable
CWF19L1	0.132848	4.89693	1.28529	0.227444	0.448754	-5.69238	Stable
FAM86C1P	-0.0951443	1.87837	-0.417404	0.685136	0.83011	-5.69265	Stable
MAPKAPK5	-0.164011	4.64556	-1.24773	0.240344	0.462799	-5.69308	Stable
ZCCHC4	-0.159433	2.44267	-0.673658	0.515682	0.713306	-5.69318	Stable
FDX2	0.038432	1.61921	0.164487	0.8726	0.937346	-5.69323	Stable
RBM15	-0.140483	3.6998	-1.09208	0.300218	0.526269	-5.69346	Stable
HDHD2	-0.152136	4.17736	-1.16406	0.271218	0.496647	-5.69379	Stable
KLHL15	-0.148849	3.44749	-1.00842	0.336853	0.562135	-5.69385	Stable
GAS6-AS1	-0.19535	2.93492	-0.885297	0.396629	0.616393	-5.69388	Stable
NUGGC	-0.0782842	1.74816	-0.298058	0.771714	0.881664	-5.69389	Stable
KLC1-AS1	-0.0988154	2.08957	-0.643984	0.533967	0.726981	-5.69394	Stable
BTG1-DT	0.168988	1.73329	0.391317	0.70371	0.841376	-5.69412	Stable
OGFRL1	0.238888	8.17935	1.17348	0.267594	0.492601	-5.69458	Stable
GPHN	-0.101637	1.95002	-0.452041	0.660814	0.814878	-5.6947	Stable
MMRN1	-0.0482546	1.7378	-0.168371	0.869623	0.936088	-5.69486	Stable
ZNF322	-0.137931	4.19608	-1.17851	0.265673	0.490591	-5.69512	Stable
TRBV2	0.0377849	1.53854	0.111235	0.913614	0.96069	-5.69525	Stable
ALG8	0.158158	3.54324	1.04034	0.322499	0.548446	-5.69545	Stable
GOLM2	0.122696	6.15655	1.33007	0.212812	0.431881	-5.69545	Stable
TIMM23B	0.116563	2.20455	0.579784	0.574793	0.757322	-5.69567	Stable
GIGYF1	-0.119414	7.16361	-1.26678	0.233727	0.456335	-5.69609	Stable
RNASEH2A	0.106163	2.44071	0.714703	0.491017	0.694918	-5.69671	Stable
USP6NL	0.142198	3.60518	1.06874	0.310119	0.535479	-5.69674	Stable
SGTB	0.192591	4.78667	1.27145	0.232129	0.454782	-5.69686	Stable
RPSAP12	0.0550757	1.33134	0.118856	0.907726	0.957186	-5.6973	Stable
WFS1	0.0420556	1.71324	0.193174	0.850661	0.926896	-5.6973	Stable
SF3A3	-0.104835	5.87664	-1.33255	0.212025	0.430867	-5.69744	Stable
SLC38A7	0.135585	3.4864	1.03849	0.323318	0.54934	-5.69747	Stable
STBD1	0.0233168	1.50148	0.102964	0.920012	0.962989	-5.69787	Stable
PPP1R12C	0.155071	7.04129	1.27292	0.231628	0.454256	-5.6979	Stable
ACTA2	0.150674	2.70738	0.829264	0.426161	0.641942	-5.69791	Stable
MRPL30	0.268763	4.2788	1.18881	0.261774	0.48625	-5.69791	Stable
PGRMC2	-0.118323	4.56951	-1.23193	0.245947	0.468947	-5.69802	Stable
GON4L	-0.103374	6.34514	-1.32151	0.215547	0.435249	-5.69918	Stable
MYL6	0.156823	8.69422	1.13256	0.283627	0.509883	-5.69947	Stable
NPM3	0.0747833	1.62153	0.321598	0.754328	0.871574	-5.6995	Stable
PTPRC	0.142649	10.7921	0.933247	0.372513	0.59354	-5.6995	Stable
ZFYVE27	0.106245	5.73593	1.33214	0.212154	0.430978	-5.69954	Stable
NBR1	0.169151	7.37309	1.24413	0.241613	0.464229	-5.69956	Stable
PSIP1	-0.136369	6.41048	-1.31783	0.216731	0.436698	-5.69977	Stable
NHSL2	0.180737	7.56523	1.21956	0.250408	0.473235	-5.69995	Stable
GSPT1	-0.1502	6.47279	-1.31825	0.216598	0.436625	-5.70003	Stable
CSNK1G2	0.154998	7.80235	1.20492	0.255768	0.479673	-5.70015	Stable
ZNF354C	0.158108	2.30117	0.583917	0.572114	0.755173	-5.70017	Stable
ZNF681	-0.0623396	1.70697	-0.228362	0.823932	0.911407	-5.7009	Stable
DST	-0.129164	2.56378	-0.727091	0.483719	0.689337	-5.70103	Stable
WHAMMP3	-0.118563	2.2884	-0.521089	0.613563	0.785048	-5.70118	Stable
FCRL5	0.16963	3.81357	1.11852	0.289299	0.514807	-5.70148	Stable
TPGS2	-0.143536	5.16805	-1.29338	0.224741	0.4459	-5.70163	Stable
ZNF675	-0.198146	2.71885	-0.796943	0.443855	0.656577	-5.70297	Stable
ANKRD44	-0.121277	7.7828	-1.20595	0.255387	0.479199	-5.7033	Stable
THAP3	0.141915	3.31144	0.968124	0.355643	0.578661	-5.70343	Stable
PEPD	0.138035	5.20343	1.30367	0.22134	0.442295	-5.70371	Stable
EIPR1	-0.121633	3.61865	-1.04642	0.319818	0.545435	-5.70425	Stable
TNFRSF18	-0.128802	1.75059	-0.243611	0.812419	0.904594	-5.70446	Stable
TRIM16	0.0883081	2.08931	0.466541	0.650751	0.808737	-5.70469	Stable
FRMD3	-0.107361	1.95661	-0.422218	0.681733	0.827967	-5.70486	Stable
ACTR2	0.149613	9.07951	1.09122	0.30058	0.526656	-5.70538	Stable
CDADC1	-0.125841	2.4861	-0.67698	0.513658	0.711888	-5.70547	Stable
ISCA1	-0.127496	4.36962	-1.18339	0.26382	0.488411	-5.70609	Stable
GMFG	0.171888	7.3077	1.23986	0.243121	0.465632	-5.70651	Stable
PDRG1	-0.124833	3.42518	-1.0003	0.340579	0.565267	-5.70652	Stable
PTRHD1	-0.192236	2.90557	-0.824487	0.428746	0.643699	-5.70667	Stable
RPS6KB1	-0.113931	4.77899	-1.2539	0.238186	0.460613	-5.70676	Stable
ACAP2	0.180877	7.37604	1.23211	0.245882	0.468882	-5.70688	Stable
ARID5A	0.190134	6.49109	1.30389	0.221268	0.442212	-5.70704	Stable
YPEL2	0.10374	5.37428	1.31524	0.217569	0.4376	-5.70727	Stable
RPL22L1	-0.061667	1.78973	-0.196086	0.848441	0.925757	-5.70729	Stable
MAST3	0.226202	7.88873	1.18453	0.263389	0.487917	-5.7073	Stable
EAPP	0.181108	4.75697	1.25576	0.237536	0.459935	-5.70737	Stable
LARP1	-0.111315	6.92977	-1.27867	0.229674	0.451423	-5.70782	Stable
SCAMP5	-0.0913169	1.94131	-0.349405	0.733977	0.85926	-5.70814	Stable
RPL27A	-0.239299	8.34941	-1.16845	0.269522	0.494752	-5.70816	Stable
MCM4	-0.182482	3.15314	-0.910372	0.383885	0.604489	-5.70834	Stable
FLI1	0.139339	7.93263	1.18743	0.262294	0.486732	-5.70843	Stable
MPPE1	0.221828	6.57843	1.29128	0.22544	0.44644	-5.70849	Stable
HBM	0.475438	3.96006	1.08417	0.303548	0.529426	-5.70865	Stable
GCHFR	-0.19057	2.46287	-0.719133	0.4884	0.692844	-5.70877	Stable
TINF2	0.138623	6.53926	1.30154	0.222041	0.443224	-5.70878	Stable
SNHG30	-0.0715935	1.74266	-0.348117	0.734915	0.859668	-5.70885	Stable
COX11	-0.163624	4.16335	-1.14448	0.27888	0.504389	-5.70981	Stable
PHRF1	-0.107381	6.43054	-1.30828	0.219832	0.440322	-5.71047	Stable
TCTN1	0.14307	3.67775	1.09006	0.301064	0.527052	-5.71047	Stable
TSSC4	0.217518	4.69093	1.24733	0.240485	0.462883	-5.71099	Stable
TEN1-CDK3	0.13899	2.56447	0.769989	0.458976	0.669882	-5.71101	Stable
DPF2	0.151089	6.34169	1.30933	0.219489	0.439887	-5.71141	Stable
FAM8A1	0.193257	6.90035	1.26695	0.233669	0.456335	-5.71156	Stable
CEPT1	-0.163791	5.32818	-1.30291	0.221592	0.442681	-5.71156	Stable
IRF2BPL	0.220911	6.60032	1.28833	0.226425	0.447799	-5.71198	Stable
PLGLB2	0.129667	1.967	0.477617	0.643114	0.804711	-5.71199	Stable
SGSH	-0.101959	5.60073	-1.31692	0.217025	0.436996	-5.71206	Stable
CENPJ	-0.103742	1.88019	-0.311744	0.761589	0.875247	-5.71222	Stable
OPTN	-0.251558	6.30455	-1.31509	0.217617	0.4376	-5.71242	Stable
MORF4L2	-0.105435	5.09609	-1.28865	0.226318	0.447707	-5.71246	Stable
SPIN2B	-0.101051	1.93947	-0.46653	0.650758	0.808737	-5.71265	Stable
C1orf112	-0.0834381	1.7634	-0.378354	0.713016	0.847102	-5.7127	Stable
THAP8	0.076017	1.72158	0.255031	0.803829	0.900094	-5.71375	Stable
ARRDC4	0.265643	4.47735	1.23139	0.246139	0.469193	-5.71389	Stable
RIC3	0.240398	2.85892	0.838808	0.421028	0.637931	-5.71428	Stable
FAM20B	-0.139751	4.89957	-1.25814	0.236711	0.459108	-5.71435	Stable
KXD1	0.12982	5.9953	1.31726	0.216917	0.436869	-5.71527	Stable
C7orf50	0.180152	4.68764	1.23444	0.245048	0.468186	-5.71537	Stable
FAM234B	-0.0916763	1.96658	-0.391248	0.703759	0.841376	-5.7156	Stable
GNL2	0.151102	4.55749	1.21066	0.253656	0.477407	-5.71567	Stable
JRK	-0.120182	5.27106	-1.29766	0.223321	0.444173	-5.71573	Stable
ANKFY1	-0.118748	6.43011	-1.30302	0.221554	0.442664	-5.71587	Stable
TMEM242	0.191209	2.79214	0.776739	0.455158	0.666714	-5.716	Stable
SLC9A3	-0.107919	2.12806	-0.467546	0.650056	0.808539	-5.71624	Stable
HMGCL	-0.157717	4.09652	-1.15237	0.275774	0.501314	-5.71641	Stable
RAB11FIP1P1	0.0491725	1.70376	0.178074	0.862194	0.932813	-5.71641	Stable
ZNF772	-0.135511	2.02031	-0.458464	0.656347	0.812246	-5.71653	Stable
NTHL1	0.0921325	2.09711	0.485229	0.63789	0.801052	-5.71751	Stable
TTC7B	-0.156558	2.5723	-0.682621	0.510233	0.709636	-5.71758	Stable
LINC02397	0.257075	2.28058	0.660347	0.523838	0.719109	-5.71775	Stable
YRDC	-0.118417	2.8961	-0.836377	0.422332	0.63913	-5.71783	Stable
MALT1	-0.159623	5.93882	-1.31457	0.217786	0.437717	-5.71886	Stable
POLR1F	-0.185359	3.31228	-0.932491	0.372885	0.593692	-5.719	Stable
DNAJA4	-0.147136	4.0949	-1.12417	0.287005	0.513197	-5.71909	Stable
NIFK-AS1	-0.0970633	2.11416	-0.475467	0.644593	0.805754	-5.71945	Stable
FRS2	-0.152862	4.32089	-1.17268	0.2679	0.492874	-5.71963	Stable
WWC2	0.0491831	1.78372	0.158482	0.877208	0.939728	-5.71978	Stable
CDK7	0.14264	3.41897	1.00441	0.338689	0.563503	-5.71999	Stable
ATXN7L1	-0.108161	4.23566	-1.16605	0.270451	0.495789	-5.72032	Stable
AP3M2	-0.16884	3.75842	-1.06441	0.311983	0.537374	-5.72034	Stable
NUDT16-DT	0.00850556	1.46076	0.0362019	0.971828	0.985968	-5.72049	Stable
CRYGS	-0.0532562	1.81539	-0.23067	0.822187	0.910037	-5.72112	Stable
DCAF7	-0.118186	7.10733	-1.25349	0.238328	0.460693	-5.72113	Stable
TMEM134	-0.162578	4.24596	-1.15879	0.273263	0.498352	-5.72145	Stable
IQCG	-0.110634	1.91513	-0.364464	0.723044	0.852614	-5.7215	Stable
USP35	0.114192	3.2204	0.952789	0.362991	0.585884	-5.72288	Stable
APOBEC3F	-0.167354	4.01764	-1.09697	0.298174	0.524097	-5.72303	Stable
TMEM38B	0.0508229	1.83976	0.233437	0.820096	0.909166	-5.72303	Stable
ZNF398	0.136172	4.80184	1.25536	0.237678	0.459995	-5.72311	Stable
RPF2	-0.134277	2.44402	-0.605629	0.558154	0.744839	-5.72328	Stable
PPP2R1A	0.124714	6.97152	1.26166	0.235491	0.458047	-5.72372	Stable
ZSCAN20	-0.0786908	1.91109	-0.37061	0.718599	0.850431	-5.72377	Stable
RAPH1	-0.0409744	1.57147	-0.18032	0.860476	0.932058	-5.72429	Stable
CFAP298-TCP10L	0.114857	1.73911	0.309362	0.763348	0.876049	-5.72432	Stable
BOP1	0.111091	4.40172	1.17636	0.266492	0.491392	-5.72461	Stable
SPOP	0.11063	5.80859	1.31122	0.218874	0.439067	-5.72487	Stable
LRSAM1	0.121278	4.99267	1.27257	0.231747	0.454406	-5.7252	Stable
ABHD17C	0.018292	1.78606	0.054196	0.957838	0.980219	-5.72528	Stable
IFT57	-0.181984	3.30416	-0.925985	0.376097	0.596839	-5.72542	Stable
DCPS	0.117593	4.51619	1.20878	0.254346	0.478444	-5.72568	Stable
JMJD8	0.160872	4.67617	1.21765	0.251102	0.474008	-5.72608	Stable
CRNKL1	0.125022	5.23208	1.2905	0.225699	0.44682	-5.72617	Stable
SLC25A23	-0.181254	3.79046	-1.05113	0.317753	0.543397	-5.72653	Stable
CLPX	0.112861	5.05609	1.27588	0.230621	0.452807	-5.72668	Stable
LACC1	0.0634701	1.8165	0.24977	0.807783	0.902391	-5.72673	Stable
OXLD1	0.215325	4.17731	1.14275	0.279566	0.505081	-5.72681	Stable
APTR	0.112442	2.03998	0.53776	0.602416	0.777359	-5.72692	Stable
FAM76A	-0.157827	3.20398	-0.916896	0.380617	0.601145	-5.72694	Stable
INPPL1	0.132241	7.09312	1.24396	0.241671	0.46428	-5.72701	Stable
CERS6	-0.129599	4.61194	-1.21629	0.251595	0.474699	-5.72702	Stable
GAR1	0.122434	2.78422	0.759947	0.464694	0.674353	-5.72735	Stable
CDV3	0.116014	7.5899	1.20439	0.255964	0.479921	-5.72777	Stable
CA11	-0.084874	2.05015	-0.405154	0.693831	0.834838	-5.72796	Stable
RBM7	0.158157	4.5452	1.20402	0.256102	0.480059	-5.7281	Stable
ESAM	0.21622	2.94138	0.805565	0.439088	0.652009	-5.72813	Stable
ARFGAP2	0.11951	6.59847	1.28322	0.228139	0.449585	-5.72831	Stable
ZNF252P	0.159794	3.67984	1.04341	0.321141	0.547131	-5.72863	Stable
NT5M	0.220591	2.57353	0.687772	0.507118	0.707471	-5.72909	Stable
STX18-AS1	-0.120993	2.05789	-0.504341	0.624865	0.793936	-5.72918	Stable
ACSL4	0.212068	6.45792	1.28531	0.227437	0.448754	-5.72932	Stable
GPI	-0.120891	6.37795	-1.29616	0.223818	0.444756	-5.72938	Stable
GNG11	0.230352	3.46998	0.938224	0.370071	0.591474	-5.73037	Stable
USP3-AS1	-0.000510053	1.54524	-0.00261436	0.997965	0.999252	-5.73104	Stable
MBD1	-0.101149	6.33863	-1.2924	0.225065	0.446109	-5.73154	Stable
STK17A	-0.112156	6.21135	-1.29873	0.222969	0.443851	-5.73158	Stable
HMGN1	-0.214691	6.4813	-1.28767	0.226646	0.447996	-5.73175	Stable
GOLGA8R	-0.217819	2.45889	-0.506208	0.6236	0.793014	-5.73199	Stable
LYSMD4	-0.21721	2.70308	-0.741576	0.475271	0.682549	-5.73238	Stable
LRRFIP2	0.132626	5.14362	1.27844	0.229754	0.45152	-5.73317	Stable
MED14	-0.12153	5.373	-1.28751	0.226699	0.447996	-5.73359	Stable
ZNF329	-0.164455	3.38893	-0.960054	0.359496	0.58245	-5.73408	Stable
CCNJ	-0.133556	2.90716	-0.835757	0.422665	0.639376	-5.73435	Stable
HSH2D	0.238797	7.34705	1.21355	0.252595	0.475806	-5.73439	Stable
SMIM8	0.0725715	1.90348	0.329839	0.748275	0.867321	-5.73469	Stable
AKAP17A	-0.0948607	7.23257	-1.22412	0.248756	0.471818	-5.73471	Stable
CBR1	-0.134668	4.21661	-1.14629	0.278164	0.503664	-5.73525	Stable
ITSN1	0.129236	2.58627	0.754469	0.467832	0.677133	-5.73542	Stable
FBXW5	-0.127488	7.14291	-1.23941	0.243283	0.465763	-5.73554	Stable
ZNF599	-0.0129823	1.64122	-0.0471455	0.963319	0.982922	-5.7357	Stable
TDP1	-0.162228	4.14004	-1.12126	0.288185	0.514298	-5.73606	Stable
UBAC2	0.109828	5.93525	1.30115	0.22217	0.443363	-5.73631	Stable
GNAZ	0.247393	3.45821	0.94791	0.365352	0.587775	-5.73667	Stable
PC	-0.0185239	1.71233	-0.0833729	0.935188	0.969022	-5.73668	Stable
LCLAT1	-0.108224	3.51691	-0.993227	0.343849	0.568239	-5.7367	Stable
GPR107	0.152427	6.13867	1.29561	0.224	0.444881	-5.73682	Stable
NUP98	0.145094	7.11159	1.22991	0.246672	0.469647	-5.73704	Stable
KBTBD8	0.209582	2.80501	0.779224	0.453758	0.665639	-5.7372	Stable
AVEN	0.0284712	1.89152	0.115681	0.910178	0.958423	-5.73741	Stable
PLCXD1	-0.168582	4.42768	-1.16908	0.26928	0.494489	-5.73757	Stable
SLCO3A1	0.214462	6.70453	1.25921	0.236338	0.458727	-5.73778	Stable
REL	0.148104	5.61321	1.2987	0.222977	0.443851	-5.73788	Stable
UBA6-DT	0.115114	2.91958	0.753503	0.468387	0.677544	-5.73822	Stable
LINC02352	-0.0377493	1.76882	-0.163538	0.873328	0.937748	-5.73873	Stable
RABGEF1P1	-0.105606	4.58033	-1.20857	0.254423	0.478446	-5.73874	Stable
PLD3	0.16457	6.66806	1.26598	0.234005	0.456639	-5.73896	Stable
LLPH	0.135992	4.54941	1.20063	0.257357	0.481499	-5.73915	Stable
ZBTB3	-0.142294	2.66433	-0.749806	0.470514	0.679209	-5.73917	Stable
PTGES3	0.135671	6.76651	1.26371	0.234784	0.457086	-5.73927	Stable
RRN3P3	-0.121073	2.59172	-0.64903	0.530832	0.724429	-5.73956	Stable
FKBP2	0.193553	3.40876	0.960314	0.359372	0.582389	-5.73959	Stable
CD46	0.174044	8.51616	1.10168	0.296219	0.521913	-5.73966	Stable
ZNF35	-0.0463813	1.70316	-0.18535	0.856632	0.930088	-5.73974	Stable
NPTN	0.178253	6.24316	1.28794	0.226554	0.447888	-5.73976	Stable
NUDT2	-0.19071	2.41297	-0.624577	0.546129	0.735852	-5.73986	Stable
NR2F6	-0.0197855	1.61262	-0.0689729	0.946361	0.974831	-5.73986	Stable
TMEM126A	0.02186	1.7335	0.0618608	0.951883	0.977743	-5.73993	Stable
PAWR	-0.0333948	1.77354	-0.146019	0.886786	0.945683	-5.74053	Stable
MRPS25	-0.285192	6.00559	-1.29472	0.224294	0.445346	-5.74066	Stable
SASH1	-0.110566	2.02675	-0.490358	0.634382	0.798986	-5.74102	Stable
RNF139	0.122512	4.84254	1.23456	0.245007	0.468167	-5.74117	Stable
PTMS	-0.1366	4.55323	-1.19047	0.26115	0.485572	-5.74127	Stable
SNAPC3	-0.147794	4.32141	-1.14981	0.276777	0.502648	-5.74146	Stable
PPP1R26	-0.133884	2.69589	-0.751124	0.469755	0.678572	-5.74161	Stable
PDZK1IP1	0.410791	4.36617	1.13992	0.28069	0.506622	-5.7418	Stable
PYCR3	-0.0777208	2.13148	-0.475075	0.644863	0.805957	-5.74189	Stable
CMSS1	0.0243657	1.76349	0.0813018	0.936794	0.969613	-5.74197	Stable
MBIP	-0.156597	2.5136	-0.653928	0.527798	0.722047	-5.74249	Stable
MAK16	-0.154801	3.44736	-0.970617	0.354459	0.577776	-5.74313	Stable
GRAPL	0.112143	1.93518	0.419289	0.683803	0.829165	-5.74351	Stable
IL1RAP	0.330568	6.25203	1.28068	0.228997	0.450565	-5.7436	Stable
TFB2M	-0.102859	2.50875	-0.658535	0.524954	0.720025	-5.7436	Stable
HNRNPA2B1	-0.110011	8.83664	-1.0812	0.304801	0.530762	-5.74362	Stable
ABL2	-0.114746	4.36929	-1.16319	0.271556	0.496823	-5.74416	Stable
APOL3	-0.123534	6.01331	-1.29353	0.224689	0.445895	-5.74448	Stable
COL6A1	-0.0783846	1.90204	-0.185001	0.856898	0.930197	-5.7446	Stable
DSC2	0.393085	4.83086	1.25211	0.23881	0.461031	-5.74518	Stable
ZNF282	0.119324	4.73532	1.22083	0.249945	0.473158	-5.74535	Stable
TPPP	-0.0977325	1.91659	-0.361935	0.724875	0.853139	-5.74549	Stable
TOR1AIP2	0.157876	5.11574	1.26451	0.234508	0.457025	-5.7461	Stable
PGAP2	0.158141	3.40406	0.960823	0.359128	0.582184	-5.74612	Stable
RGPD4	0.0740449	1.70149	0.359966	0.726302	0.853879	-5.74619	Stable
MVP-DT	-0.00900496	1.80082	-0.0167884	0.986933	0.993166	-5.74647	Stable
ZFP92	0.0591136	1.9422	0.347085	0.735666	0.859919	-5.74683	Stable
CYP4F12	-0.168984	2.14914	-0.478511	0.642499	0.804211	-5.74684	Stable
DYNLT1	0.129879	5.3479	1.28394	0.227898	0.449199	-5.7469	Stable
TESK1	-0.128133	4.91583	-1.22978	0.246717	0.469647	-5.74716	Stable
VCL	-0.133644	7.51878	-1.19719	0.258637	0.482516	-5.74743	Stable
NEK7	0.151005	6.26358	1.28238	0.228421	0.449884	-5.74749	Stable
RBBP4	-0.122651	6.79124	-1.25539	0.237665	0.459995	-5.74774	Stable
TSPAN13	0.138042	3.01496	0.822652	0.429742	0.64442	-5.74785	Stable
KY	0.0336287	1.63655	0.174543	0.864896	0.934579	-5.7484	Stable
DEPDC5	-0.130353	4.63149	-1.19832	0.258214	0.48214	-5.74881	Stable
EDEM3	0.158861	5.63074	1.28917	0.226142	0.447534	-5.74926	Stable
IFI27L2	-0.0992943	2.83383	-0.737295	0.477759	0.684229	-5.74985	Stable
MEF2D	0.148373	6.86354	1.24485	0.241358	0.464005	-5.75021	Stable
ADGRE5	0.203896	9.6946	0.985466	0.347464	0.571502	-5.75075	Stable
MMACHC	-0.0148306	1.80036	-0.0567541	0.955851	0.979361	-5.75079	Stable
GUCY1B1	-0.156935	2.0978	-0.367709	0.720696	0.851432	-5.75091	Stable
TKFC	-0.130928	3.9892	-1.0792	0.305651	0.531317	-5.75095	Stable
DNAJC18	0.0833699	1.96814	0.360334	0.726035	0.853767	-5.75119	Stable
HERC2P3	-0.13442	2.15339	-0.51135	0.620122	0.790643	-5.75144	Stable
SLC26A1	-0.0400967	1.73212	-0.161946	0.874549	0.938378	-5.75173	Stable
ITGA1	0.151884	2.33899	0.619031	0.549633	0.738249	-5.75213	Stable
MID1IP1	0.223219	6.75086	1.24334	0.241891	0.464583	-5.75214	Stable
MRE11	-0.137417	4.88505	-1.22777	0.24744	0.470437	-5.75359	Stable
SLC39A4	0.0699838	1.80755	0.270427	0.792289	0.893248	-5.75374	Stable
DNTTIP2	-0.166882	4.69654	-1.1938	0.2599	0.484091	-5.75381	Stable
TAX1BP3	0.205705	4.55772	1.1872	0.26238	0.486831	-5.75396	Stable
SMARCA5	-0.0934717	6.33037	-1.27599	0.230585	0.452797	-5.75397	Stable
INO80B	0.109639	3.90863	1.07746	0.306391	0.5318	-5.75413	Stable
DEAF1	0.150117	4.20666	1.12546	0.286486	0.512758	-5.75446	Stable
PSMB8-AS1	0.101741	6.42016	1.26853	0.233128	0.45595	-5.75478	Stable
ITPA	0.128392	4.23108	1.11661	0.290076	0.515724	-5.75491	Stable
PRKD2	0.147519	7.42562	1.18972	0.261431	0.485792	-5.75493	Stable
MRPL36	-0.145354	2.35286	-0.493992	0.631901	0.797873	-5.75543	Stable
ZNF653	-0.142101	2.50186	-0.66366	0.521801	0.717596	-5.75543	Stable
SHQ1	-0.137931	3.28722	-0.888015	0.395234	0.615231	-5.75562	Stable
VSTM1	-0.296619	2.91688	-0.775081	0.456094	0.667237	-5.75564	Stable
UFC1	0.225062	5.20428	1.25364	0.238277	0.460654	-5.75595	Stable
MRPL48	-0.140793	2.90357	-0.764742	0.461958	0.671878	-5.75596	Stable
SYNCRIP	-0.119467	6.64227	-1.2593	0.236309	0.458727	-5.75626	Stable
HLA-DQA2	1.51199	2.72708	0.302791	0.768207	0.879469	-5.7564	Stable
LPCAT4	-0.132238	4.73942	-1.20792	0.25466	0.478545	-5.75645	Stable
PLEKHA8	-0.19625	3.25623	-0.903732	0.387231	0.608002	-5.75646	Stable
GSN	0.242323	7.36737	1.18818	0.262012	0.48657	-5.75659	Stable
BTBD3	0.0525318	1.80742	0.296058	0.773197	0.882399	-5.75704	Stable
CSF1	-0.339936	4.17713	-1.09836	0.297595	0.523448	-5.75704	Stable
WDR61	-0.163679	3.95458	-1.06561	0.311463	0.536809	-5.75742	Stable
MMP24OS	0.152151	5.04361	1.24633	0.240838	0.463393	-5.75826	Stable
IFT46	-0.108858	2.16897	-0.446491	0.664684	0.817901	-5.75831	Stable
ACTR3	0.13199	8.6475	1.07799	0.306167	0.531657	-5.75858	Stable
IRF8	0.172793	6.58909	1.25379	0.238225	0.460613	-5.75891	Stable
TRMT12	-0.130485	2.95192	-0.792095	0.44655	0.659067	-5.75909	Stable
BET1	0.15881	3.13174	0.874341	0.402289	0.621162	-5.75943	Stable
HSPB1	-0.149289	4.40337	-1.14712	0.277838	0.503493	-5.75956	Stable
METTL16	-0.134174	4.85257	-1.20893	0.254288	0.478396	-5.75987	Stable
ZNF738	-0.134449	2.32011	-0.50254	0.626087	0.794288	-5.75988	Stable
PIGB	-0.108578	4.48482	-1.18314	0.263915	0.488411	-5.75999	Stable
HLA-L	-0.140123	2.32749	-0.61552	0.551859	0.740309	-5.7605	Stable
ZNF487	0.188812	2.57686	0.697817	0.501075	0.702633	-5.7606	Stable
LINC00957	0.16919	4.22718	1.13705	0.281831	0.507684	-5.76077	Stable
ATP8B4	-0.142399	3.41635	-0.941494	0.368473	0.590343	-5.76095	Stable
FBXL3	0.120142	6.22627	1.27251	0.231768	0.454406	-5.76096	Stable
HIF1A	0.197691	6.78298	1.23523	0.244768	0.467769	-5.76104	Stable
TGDS	-0.164379	2.79701	-0.731731	0.481003	0.687101	-5.76104	Stable
AFF4	-0.150699	6.28643	-1.2704	0.23249	0.455224	-5.76169	Stable
ZNF763	0.0898743	2.5511	0.679857	0.511909	0.710714	-5.7617	Stable
UBE3C	-0.118473	5.91239	-1.27882	0.229624	0.451423	-5.76192	Stable
GAMT	-0.117314	2.16789	-0.391593	0.703512	0.841215	-5.76325	Stable
NDUFA12	-0.17584	4.09063	-1.07255	0.308484	0.533701	-5.76338	Stable
ACTR3B	-0.0864869	2.20617	-0.448548	0.663248	0.816804	-5.76397	Stable
UBR7	-0.139616	4.84242	-1.21539	0.251926	0.474919	-5.76399	Stable
SMIM30	0.114265	2.1304	0.263074	0.797794	0.896607	-5.7642	Stable
TIGD7	0.193151	2.13805	0.530269	0.607411	0.780625	-5.76472	Stable
THAP11	-0.111936	5.4758	-1.26543	0.234194	0.456747	-5.765	Stable
ZC3H14	-0.188355	4.64301	-1.18296	0.263981	0.488411	-5.76522	Stable
TMEM223	0.160651	2.83487	0.768707	0.459703	0.670421	-5.76541	Stable
KRBA2	-0.174779	3.04732	-0.843201	0.41868	0.635917	-5.76575	Stable
RASA1	-0.110783	4.95953	-1.22852	0.24717	0.470208	-5.76587	Stable
PIGP	-0.0176483	1.89099	-0.0533914	0.958464	0.980445	-5.76606	Stable
MRI1	-0.198567	4.73682	-1.19292	0.260231	0.484584	-5.76629	Stable
PYGM	0.157835	2.82057	0.806159	0.438761	0.651745	-5.76654	Stable
ZNF718	-0.0576328	2.07467	-0.282153	0.783536	0.888026	-5.76689	Stable
SAT2	0.10765	3.99257	1.05704	0.315173	0.540838	-5.76695	Stable
FAM220A	-0.101086	2.64162	-0.667577	0.519398	0.715862	-5.7674	Stable
PPP3R1	0.192784	6.69863	1.23716	0.24408	0.466752	-5.76762	Stable
USP16	-0.224853	5.00673	-1.21917	0.250547	0.473416	-5.76763	Stable
RPS7	-0.463507	6.76528	-1.24965	0.239671	0.462157	-5.76787	Stable
ZRSR2	0.130084	4.74709	1.20624	0.25528	0.479145	-5.7679	Stable
NTMT1	0.191095	3.5435	0.991331	0.34473	0.569066	-5.76813	Stable
AGPAT3	0.10725	6.31327	1.26376	0.234767	0.457086	-5.76862	Stable
CELSR1	0.120435	2.59591	0.694007	0.503362	0.704462	-5.76886	Stable
PLVAP	0.0695276	2.02237	0.212819	0.835712	0.918088	-5.76913	Stable
GLOD4	-0.138753	5.16381	-1.24204	0.242351	0.464991	-5.7695	Stable
TONSL	-0.10449	2.29685	-0.48328	0.639225	0.801653	-5.76952	Stable
VRK3	0.157608	5.68805	1.27297	0.23161	0.454256	-5.76967	Stable
PMPCA	-0.138029	4.93798	-1.21519	0.251997	0.474919	-5.76994	Stable
MYL12B	0.119208	7.65077	1.15895	0.273204	0.498334	-5.76995	Stable
ADD2	0.0990494	2.62383	0.653422	0.528111	0.722131	-5.77007	Stable
ESR1	-0.0429743	1.65647	-0.122565	0.904862	0.955646	-5.77019	Stable
MRPS9	-0.134708	3.48977	-0.918648	0.379742	0.600207	-5.77047	Stable
METTL25	0.0688889	2.03181	0.337916	0.74236	0.86362	-5.77081	Stable
ZSWIM4	-0.112014	2.52395	-0.646617	0.53233	0.725614	-5.77082	Stable
CARM1	0.171788	5.13225	1.23362	0.245344	0.468359	-5.77096	Stable
HSDL1	-0.111646	4.0862	-1.08266	0.304184	0.529995	-5.77112	Stable
COL6A3	0.0144633	1.95347	0.0436507	0.966036	0.983985	-5.77292	Stable
TMEM14B	-0.174221	3.99367	-1.06332	0.312454	0.537813	-5.77342	Stable
AGER	0.177156	4.75621	1.21463	0.252202	0.475247	-5.77346	Stable
CBX8	-0.100877	2.32855	-0.558614	0.588622	0.767894	-5.7735	Stable
TIFAB	-0.0674209	1.98346	-0.191979	0.851572	0.927408	-5.77362	Stable
TPCN1	0.139152	5.60422	1.26691	0.233683	0.456335	-5.77432	Stable
SNX25	-0.152128	3.08369	-0.813612	0.43467	0.648176	-5.77504	Stable
MAPK1	0.150408	8.24428	1.09532	0.298862	0.524812	-5.77529	Stable
FAM83G	-0.149015	3.28763	-0.883654	0.397474	0.61729	-5.77542	Stable
CAPN2	-0.147634	7.64745	-1.15717	0.273895	0.499049	-5.77581	Stable
EPHX2	-0.272858	3.31405	-0.863829	0.407772	0.626819	-5.77587	Stable
MLXIP	0.132691	7.05801	1.20326	0.25638	0.480341	-5.77604	Stable
GUCY1A1	-0.135958	2.32911	-0.44985	0.66234	0.81597	-5.77632	Stable
COL19A1	-0.0652948	1.90577	-0.264454	0.79676	0.895929	-5.77653	Stable
HEMGN	-0.0313493	1.99657	-0.135082	0.895207	0.950077	-5.77739	Stable
GALNT1	0.138762	5.85498	1.26685	0.233705	0.456335	-5.77762	Stable
GIN1	0.0659975	1.96889	0.259619	0.800384	0.897982	-5.77774	Stable
POLE3	-0.130271	5.3527	-1.24828	0.240153	0.462701	-5.77776	Stable
XRCC4	0.0326528	1.93663	0.108661	0.915604	0.961298	-5.7778	Stable
PRRC2A	0.132177	8.53392	1.06898	0.310016	0.535424	-5.77786	Stable
ZNF793	-0.103964	2.16228	-0.389866	0.704748	0.841588	-5.77786	Stable
MX1	-0.189057	6.23449	-1.25847	0.236596	0.459005	-5.77793	Stable
TRIM37	-0.174568	3.85467	-1.0168	0.333039	0.559107	-5.77836	Stable
FAM111A-DT	-0.0494078	2.03677	-0.209791	0.838012	0.919259	-5.77848	Stable
CHASERR	-0.170095	5.53979	-1.25635	0.237333	0.45972	-5.77889	Stable
NDST1	0.304	6.37049	1.24517	0.241245	0.463937	-5.77978	Stable
PNKP	-0.116933	5.30445	-1.24717	0.240542	0.462883	-5.78057	Stable
GPR162	0.215559	4.07321	1.08604	0.302755	0.529106	-5.78107	Stable
MOSPD1	0.0708773	2.15857	0.338886	0.741651	0.863051	-5.78129	Stable
PDXP	-0.242583	2.97336	-0.72107	0.487258	0.691879	-5.78129	Stable
WDR86	-0.0418285	2.00437	-0.148552	0.884838	0.944352	-5.78137	Stable
USP49	-0.186574	3.61373	-0.964068	0.357576	0.58051	-5.78159	Stable
ANKRD9	0.137917	2.42246	0.47433	0.645375	0.806463	-5.78176	Stable
SLFN12	-0.139792	2.9032	-0.759855	0.464746	0.674353	-5.78218	Stable
HIP1R	-0.174349	5.3882	-1.24467	0.241421	0.464038	-5.78229	Stable
MRM2	0.113859	4.01021	1.04747	0.319356	0.545057	-5.78236	Stable
LZTS2	-0.144674	4.37046	-1.1235	0.287276	0.513435	-5.78249	Stable
RTCB	0.118357	5.12063	1.22737	0.247584	0.470545	-5.78253	Stable
SMARCC2	-0.109648	7.02771	-1.2051	0.255701	0.479608	-5.78254	Stable
SPDL1	-0.101676	2.11139	-0.29393	0.774776	0.883221	-5.78272	Stable
ZSWIM7	0.132047	3.15098	0.842733	0.41893	0.636103	-5.78284	Stable
BOLA1	0.00855912	1.96603	0.0313232	0.975623	0.98768	-5.78285	Stable
GTF2H5	-0.14911	2.48875	-0.552762	0.592475	0.770481	-5.78301	Stable
RNF20	0.116976	5.71761	1.26109	0.23569	0.458196	-5.78305	Stable
CFAP45	-0.093923	1.90341	-0.301951	0.768829	0.879912	-5.78316	Stable
EIF4A3	0.111605	5.49794	1.25645	0.237296	0.459707	-5.78321	Stable
NDUFA5	-0.217402	3.99404	-1.01469	0.333998	0.559978	-5.78398	Stable
NUTM2A	-0.0319618	1.98694	-0.112158	0.912901	0.960209	-5.78418	Stable
FEZ2	0.118021	4.12355	1.08941	0.301336	0.527259	-5.78491	Stable
GNL3	-0.215545	4.50698	-1.14396	0.279084	0.504488	-5.78496	Stable
ZNF561-AS1	0.127172	3.34213	0.871536	0.403747	0.62265	-5.78531	Stable
C1orf109	-0.166127	3.2564	-0.863892	0.407739	0.626819	-5.78551	Stable
PHTF1	0.146576	3.69828	1.00039	0.340538	0.565262	-5.78575	Stable
DPEP3	0.168897	2.56071	0.681945	0.510643	0.709886	-5.78593	Stable
MYLK	-0.138707	2.82449	-0.67136	0.517085	0.714212	-5.78665	Stable
PIN1	-0.112744	5.46986	-1.24718	0.240537	0.462883	-5.78668	Stable
RASGEF1B	0.111737	2.59174	0.618333	0.550075	0.73871	-5.78668	Stable
MYBL2	0.0386721	1.97546	0.192886	0.85088	0.927068	-5.78688	Stable
NUTM2D	0.17734	2.74346	0.672901	0.516143	0.713747	-5.78706	Stable
NAB2	0.115953	3.63087	0.975651	0.352076	0.575312	-5.78823	Stable
RBM45	-0.171525	2.57568	-0.651027	0.529593	0.723398	-5.7883	Stable
DMXL1	-0.128924	5.14818	-1.22621	0.248	0.471121	-5.78869	Stable
ULK2	-0.103278	3.97912	-1.02286	0.330303	0.556474	-5.78887	Stable
NECAP2	0.0984316	6.64892	1.2243	0.248688	0.471818	-5.78889	Stable
RBM18	0.121408	4.59376	1.16309	0.271593	0.496823	-5.78904	Stable
STAG3L2	-0.158974	3.56527	-0.943261	0.367612	0.589557	-5.78904	Stable
UICLM	-0.00869646	2.18139	-0.0300483	0.976615	0.988198	-5.78912	Stable
RCN1	-0.116917	3.46412	-0.884189	0.397199	0.616991	-5.78948	Stable
PRDM5	-0.0134794	1.70321	-0.0513868	0.960022	0.98107	-5.78961	Stable
CPOX	-0.180525	3.89901	-1.01473	0.333977	0.559978	-5.78969	Stable
ZNHIT1	0.182714	4.9921	1.22085	0.249938	0.473158	-5.7899	Stable
GPATCH2	-0.120635	2.73808	-0.646514	0.532394	0.725635	-5.79027	Stable
FRS3	-0.103939	2.05771	-0.396238	0.70019	0.838917	-5.79052	Stable
LPXN	-0.106795	6.31112	-1.24791	0.240283	0.462741	-5.79054	Stable
ZNF550	-0.299136	3.64373	-0.960654	0.359209	0.582189	-5.79068	Stable
DDX41	0.101515	5.63241	1.25262	0.238631	0.460851	-5.79122	Stable
STIP1	0.111867	5.95204	1.25482	0.237866	0.460217	-5.79147	Stable
RAB8B	0.171761	6.91471	1.20392	0.256138	0.480067	-5.79148	Stable
AAAS	-0.118474	4.68424	-1.16991	0.268964	0.494086	-5.79154	Stable
PHAF1	0.114811	4.43199	1.14557	0.278451	0.503795	-5.79175	Stable
ARSD	0.110818	4.6464	1.16355	0.271417	0.49677	-5.79196	Stable
TRUB1	-0.145325	2.85339	-0.708092	0.49494	0.697826	-5.79211	Stable
ZNF674	0.128244	2.68827	0.703731	0.497538	0.700105	-5.79216	Stable
SOCS5	0.159377	3.52155	0.928366	0.374919	0.595663	-5.79261	Stable
EFR3A	-0.154006	6.0605	-1.25068	0.23931	0.461532	-5.79294	Stable
NDUFS5	-0.257331	3.53749	-0.91634	0.380894	0.601457	-5.79383	Stable
MKLN1	0.116454	6.01173	1.25066	0.239317	0.461532	-5.79393	Stable
LINC02470	0.976258	1.4851	0.407521	0.692148	0.83375	-5.79405	Stable
SNHG6	-0.185233	4.31148	-1.08365	0.303767	0.529674	-5.79431	Stable
SDCBP2-AS1	-0.103218	2.38782	-0.555365	0.590759	0.769095	-5.79463	Stable
GSTM3	0.0190309	1.95847	0.0870537	0.932334	0.967955	-5.79503	Stable
RPS3AP6	0.131434	2.22399	0.237275	0.817197	0.907802	-5.79514	Stable
PDIA4	-0.113975	5.77713	-1.24921	0.239826	0.462336	-5.79524	Stable
CLK3	0.0922381	6.69707	1.2154	0.251922	0.474919	-5.79578	Stable
TAF9B	-0.13938	3.02435	-0.769631	0.459179	0.669983	-5.79619	Stable
EEFSEC	-0.120902	3.93896	-1.02248	0.330472	0.55657	-5.79649	Stable
USP22	0.118979	7.03423	1.18754	0.262253	0.486732	-5.79651	Stable
TUFM	0.0988578	6.45719	1.23266	0.245687	0.468727	-5.79698	Stable
WDR44	-0.116669	4.52642	-1.13186	0.283909	0.509883	-5.7971	Stable
CRACR2B	-0.0568291	1.95972	-0.203756	0.8426	0.922028	-5.79734	Stable
DHX30	-0.107136	5.77291	-1.2473	0.240497	0.462883	-5.79737	Stable
MAPKAPK2	0.177454	7.01111	1.19201	0.260571	0.485037	-5.79749	Stable
PIK3R5	0.132654	8.11987	1.0849	0.303236	0.529287	-5.7975	Stable
MPC1	-0.104808	3.72809	-0.978693	0.350642	0.574409	-5.79778	Stable
EPC1	0.0956543	5.94417	1.24889	0.239939	0.462422	-5.79785	Stable
KLHL9	-0.129082	4.97704	-1.20168	0.256966	0.480956	-5.79793	Stable
SLC24A3	0.03459	1.99952	0.141627	0.890166	0.947204	-5.79829	Stable
MSH6	-0.10568	5.19686	-1.2206	0.250029	0.473158	-5.7986	Stable
POLR2J4	-0.157683	2.48193	-0.547797	0.595755	0.772692	-5.79889	Stable
MRC2	0.0680109	2.09407	0.262435	0.798273	0.896802	-5.79904	Stable
RBM3	-0.132115	7.39008	-1.16051	0.272597	0.497682	-5.79953	Stable
CSTF2T	-0.126303	5.27114	-1.22533	0.248317	0.471544	-5.79977	Stable
ATP9A	0.0774503	2.30617	0.341413	0.739805	0.862645	-5.80069	Stable
MAD2L2	0.145481	4.19114	1.07763	0.306321	0.531743	-5.80072	Stable
SAP30L-AS1	0.0720209	2.30224	0.420847	0.682701	0.828501	-5.80084	Stable
E4F1	-0.10953	5.19885	-1.22097	0.249894	0.473158	-5.801	Stable
IGFBP4	-0.114979	2.50313	-0.540771	0.600414	0.775778	-5.8012	Stable
NUFIP1	-0.0296786	1.90393	-0.121833	0.905426	0.955973	-5.80123	Stable
PRPF40A	0.111632	6.36237	1.2326	0.245707	0.468727	-5.80134	Stable
FOSB	-0.0236152	2.05629	-0.0959868	0.925413	0.964968	-5.80158	Stable
GLCE	0.0960937	3.12349	0.838001	0.421461	0.63833	-5.8016	Stable
PRKCSH	0.135388	7.75988	1.11964	0.288844	0.514703	-5.80166	Stable
ZNRD2	-0.1405	2.87634	-0.705554	0.496451	0.699167	-5.80184	Stable
POLR2I	0.132017	2.75432	0.687847	0.507072	0.707471	-5.80212	Stable
DDX19A	-0.0952716	4.82836	-1.17696	0.266264	0.49114	-5.80217	Stable
TRBV7-2	0.0152591	1.90619	0.0598442	0.95345	0.9782	-5.80234	Stable
FIBP	0.139009	4.76608	1.18171	0.264457	0.48911	-5.80265	Stable
RCE1	0.118154	3.59309	0.941447	0.368496	0.590343	-5.80297	Stable
BRCA2	-0.169995	1.98845	-0.0715767	0.944339	0.973789	-5.80321	Stable
GCFC2	0.200774	3.10959	0.799932	0.442199	0.655016	-5.80325	Stable
TRA2B	-0.150573	6.34818	-1.234	0.245208	0.468253	-5.80359	Stable
VSIG1	0.148631	3.08429	0.823376	0.429349	0.643959	-5.80395	Stable
CMC4	0.0485876	1.92943	0.188387	0.854313	0.928579	-5.80408	Stable
OBSCN	-0.186426	5.41131	-1.23006	0.246616	0.469624	-5.80436	Stable
DAAM2	0.237933	2.04683	0.21904	0.830991	0.915655	-5.8044	Stable
POLH	-0.119252	4.49623	-1.12556	0.286443	0.512743	-5.80465	Stable
POLR1C	-0.132363	3.42547	-0.91095	0.383595	0.604339	-5.80467	Stable
MAP3K14	0.107065	5.95292	1.24237	0.242232	0.464822	-5.80541	Stable
PAM	-0.273793	4.79146	-1.1663	0.270351	0.495699	-5.80558	Stable
FBXO22	0.204917	3.45678	0.875948	0.401455	0.62045	-5.80561	Stable
KIAA0895L	0.0864854	2.34253	0.471339	0.647437	0.807334	-5.806	Stable
TMEM187	0.0800616	2.21272	0.414433	0.687241	0.831117	-5.80604	Stable
ALKBH4	0.110569	3.12913	0.819394	0.431514	0.645461	-5.80613	Stable
IGHV3-33	-0.023445	1.99696	-0.0824174	0.935929	0.969135	-5.80636	Stable
FAM149B1	0.121126	3.67539	0.938622	0.369877	0.591255	-5.8064	Stable
RNF216	-0.10029	6.51955	-1.2191	0.250574	0.473416	-5.80693	Stable
RN7SL1	0.333679	3.93624	1.05355	0.316693	0.542281	-5.80759	Stable
GABPB1-AS1	-0.246458	4.51967	-1.13264	0.283596	0.509883	-5.80794	Stable
SNRNP35	0.151233	4.24772	1.08282	0.304117	0.529993	-5.80817	Stable
NDUFB3	0.165456	2.98427	0.773635	0.456911	0.667844	-5.80866	Stable
NIPAL2	0.187391	3.77217	0.982395	0.348902	0.572798	-5.80867	Stable
SECISBP2	-0.0957153	6.03852	-1.23707	0.244111	0.466753	-5.80875	Stable
ILK	0.140355	6.76306	1.19991	0.257624	0.481724	-5.80893	Stable
USP54	-0.0664436	2.29056	-0.383956	0.708988	0.844191	-5.80899	Stable
RASSF4	0.102465	6.1781	1.23433	0.245088	0.468202	-5.80903	Stable
SPNS3	-0.392808	3.29997	-0.820882	0.430704	0.645023	-5.8091	Stable
DENND3-AS1	0.0865212	2.18565	0.422871	0.681271	0.827924	-5.80914	Stable
LILRA4	-0.223719	3.04877	-0.750938	0.469862	0.678629	-5.80932	Stable
FBLN5	0.0830616	2.16035	0.305098	0.7665	0.878385	-5.80936	Stable
CCDC125	0.185135	4.74964	1.17631	0.266511	0.491392	-5.80944	Stable
UCHL3	-0.0123705	1.91764	-0.0606611	0.952815	0.9782	-5.80944	Stable
TBP	-0.163263	3.76659	-0.948201	0.365211	0.58772	-5.80949	Stable
C16orf86	0.0163995	1.9945	0.0601515	0.953211	0.9782	-5.80951	Stable
RNF175	0.15224	2.32065	0.559894	0.587781	0.767265	-5.80952	Stable
SMUG1	0.141141	3.47121	0.899913	0.389165	0.60976	-5.81036	Stable
WHRN	-0.149767	2.29222	-0.477254	0.643363	0.804822	-5.8105	Stable
HK1	0.125733	7.02483	1.18029	0.264996	0.48979	-5.8106	Stable
RAP1B	-0.159169	7.9334	-1.10455	0.295028	0.520828	-5.81093	Stable
UBE2D2	0.12961	6.34374	1.22377	0.24888	0.471919	-5.81322	Stable
CA2	0.171988	3.33534	0.806487	0.43858	0.651542	-5.81372	Stable
CD2BP2	0.116437	6.54791	1.21063	0.253667	0.477407	-5.81389	Stable
THYN1	-0.143263	4.01453	-1.00862	0.336763	0.562082	-5.81562	Stable
SSH2	0.180669	8.97725	0.978431	0.350765	0.574409	-5.81571	Stable
HIGD2A	0.129064	5.42118	1.22251	0.249336	0.47258	-5.81572	Stable
HIBCH	0.0980887	2.56294	0.529794	0.607729	0.780652	-5.81585	Stable
TTC14	-0.179474	5.51926	-1.22425	0.248706	0.471818	-5.8159	Stable
TXNDC9	-0.170008	3.47639	-0.870902	0.404077	0.622814	-5.81617	Stable
THAP6	0.146088	3.60754	0.935771	0.371273	0.592592	-5.81625	Stable
HAUS1	-0.0981571	2.3196	-0.388309	0.705865	0.841848	-5.81633	Stable
TMEM254	0.11147	3.43719	0.8753	0.401792	0.620841	-5.8169	Stable
RAB21	0.156103	5.88128	1.23276	0.245651	0.468727	-5.817	Stable
RAB11FIP4	0.151686	7.03985	1.1677	0.269815	0.495106	-5.81764	Stable
C1orf131	-0.143876	3.32844	-0.861556	0.408964	0.627835	-5.81787	Stable
SRFBP1	-0.0144423	2.07607	-0.0609315	0.952605	0.978071	-5.81809	Stable
TBX19	-0.0565039	2.31402	-0.284432	0.781838	0.887514	-5.81834	Stable
IGKV2-28	0.191236	2.71512	0.668613	0.518764	0.715521	-5.81931	Stable
TMEM18	-0.177119	4.03216	-1.02429	0.329657	0.555698	-5.81956	Stable
DPP4	-0.120225	4.42914	-1.09469	0.299128	0.525034	-5.8196	Stable
EFTUD2	0.0993324	6.20775	1.22415	0.248743	0.471818	-5.81971	Stable
HOMER2	-0.0656475	2.11418	-0.266233	0.795428	0.895035	-5.81999	Stable
METAP2	-0.174831	4.69059	-1.13082	0.284325	0.51021	-5.82001	Stable
SLC25A24	0.146324	4.68489	1.15335	0.27539	0.500979	-5.82016	Stable
TMEM256	-0.11014	2.29254	-0.371112	0.718237	0.850271	-5.82039	Stable
LGMN	-0.0468492	2.18182	-0.310868	0.762236	0.875536	-5.82056	Stable
CLEC18A	0.0525557	1.84656	0.183852	0.857777	0.930858	-5.82068	Stable
DRG1	0.106496	4.27464	1.07194	0.308747	0.534033	-5.82093	Stable
ADAM28	0.169602	4.34479	1.10786	0.293662	0.51909	-5.82129	Stable
PNISR-AS1	-0.0605676	2.10587	-0.262379	0.798315	0.896802	-5.82135	Stable
DNAJC7	0.0959838	5.77411	1.22851	0.247174	0.470208	-5.82139	Stable
CNOT3	0.147967	6.15015	1.22252	0.249334	0.47258	-5.82177	Stable
TDG	-0.132316	4.38872	-1.08566	0.302919	0.529146	-5.8219	Stable
LY75	-0.151965	6.34822	-1.21535	0.25194	0.474919	-5.8224	Stable
MCF2L	0.0958587	2.78515	0.609045	0.555975	0.742968	-5.82262	Stable
ALG3	0.110086	4.1461	1.04188	0.321819	0.547663	-5.82264	Stable
YEATS4	-0.0910729	2.2737	-0.388407	0.705794	0.841848	-5.82306	Stable
KNDC1	-0.00555316	2.23664	-0.024806	0.980694	0.990213	-5.82315	Stable
MS4A4E	0.111787	2.48704	0.578479	0.57564	0.757952	-5.82345	Stable
SEPTIN7P14	0.1376	3.55482	0.932655	0.372805	0.593636	-5.82355	Stable
OASL	-0.192928	5.01462	-1.18333	0.263841	0.488411	-5.82355	Stable
JUP	0.155378	4.10909	1.03095	0.326675	0.552411	-5.82391	Stable
CCDC91	-0.145975	3.76249	-0.944541	0.366988	0.589055	-5.82435	Stable
RNASEH2B	-0.166957	5.06005	-1.18046	0.264931	0.489744	-5.82438	Stable
RAD52	-0.0922059	2.78147	-0.63911	0.537007	0.728915	-5.82448	Stable
M6PR	-0.089948	7.40216	-1.13681	0.281929	0.507684	-5.8246	Stable
PCBD1	-0.0446449	1.99364	-0.165486	0.871835	0.937127	-5.82499	Stable
NAA10	0.145056	5.10604	1.18709	0.262421	0.486846	-5.82505	Stable
TGOLN2	0.122583	8.65346	1.00857	0.336784	0.562082	-5.82533	Stable
ZNF594	0.0417079	2.02426	0.0910364	0.929248	0.966714	-5.82535	Stable
POT1	-0.171499	3.6773	-0.92358	0.377289	0.597907	-5.82563	Stable
LINC00863	-0.11092	2.71711	-0.60523	0.558408	0.744893	-5.8258	Stable
PHYH	-0.0296859	2.00222	-0.100368	0.922021	0.964048	-5.826	Stable
DPH5	-0.194725	3.11332	-0.737655	0.477549	0.684201	-5.82627	Stable
RPL7AP6	0.0157226	2.20365	0.0754777	0.941312	0.971805	-5.82656	Stable
MRPS26	-0.118913	3.68952	-0.933001	0.372634	0.593607	-5.82683	Stable
NR1D1	-0.129589	3.98062	-1.00265	0.339499	0.564225	-5.82703	Stable
ZNF473	-0.101793	3.08472	-0.772379	0.457622	0.668362	-5.82706	Stable
EMG1	-0.141411	4.32967	-1.06179	0.313114	0.538354	-5.82728	Stable
ZNF79	0.109721	2.94981	0.681192	0.5111	0.710182	-5.82743	Stable
SEC63	-0.105357	5.68634	-1.21989	0.250287	0.473235	-5.82746	Stable
MAN1B1	-0.116774	6.19691	-1.21681	0.251405	0.47446	-5.82782	Stable
EMB	0.138783	7.54175	1.11575	0.290428	0.515746	-5.82784	Stable
MAPKBP1	-0.128032	4.60902	-1.12262	0.287634	0.513892	-5.8279	Stable
MIR646HG	-0.199416	3.21522	-0.820782	0.430758	0.645029	-5.8281	Stable
HMBS	0.131371	3.01972	0.703427	0.49772	0.700211	-5.8282	Stable
ME2	0.135719	6.05859	1.21968	0.250362	0.473235	-5.82882	Stable
SET	-0.0962898	7.42051	-1.13186	0.283907	0.509883	-5.82954	Stable
PP7080	-0.118199	2.83426	-0.667428	0.51949	0.715862	-5.82958	Stable
ARV1	-0.0437246	2.21485	-0.17912	0.861394	0.932285	-5.82967	Stable
CD4	0.0939497	7.64528	1.10589	0.294475	0.52028	-5.82977	Stable
ELL2	-0.0992589	3.59751	-0.924536	0.376815	0.597661	-5.82986	Stable
DDX18	-0.104596	5.79862	-1.21968	0.250363	0.473235	-5.82993	Stable
ABHD18	-0.127708	4.06167	-1.02577	0.328994	0.555205	-5.83043	Stable
SLC39A8	-0.152337	3.65912	-0.904601	0.386792	0.607439	-5.83044	Stable
ZNF619	-0.123764	2.9721	-0.709404	0.49416	0.697252	-5.8305	Stable
DERL3	0.254428	2.57544	0.651313	0.529416	0.723222	-5.83068	Stable
GGCT	0.0799995	2.37658	0.34948	0.733922	0.85926	-5.83077	Stable
C4orf46	0.0816602	2.4098	0.455009	0.658748	0.813873	-5.83081	Stable
MRPL46	-0.181499	2.91951	-0.680085	0.511771	0.710587	-5.83117	Stable
MXI1	0.249067	5.27846	1.19875	0.258054	0.482089	-5.83134	Stable
POP7	0.142196	2.99722	0.709175	0.494296	0.697259	-5.83174	Stable
RAB3IP	-0.108309	3.0864	-0.747848	0.471643	0.679816	-5.83187	Stable
SFXN4	0.0983035	2.3351	0.369324	0.719529	0.850992	-5.83212	Stable
EYA3	-0.0909202	5.09576	-1.18304	0.263952	0.488411	-5.8324	Stable
STK36	-0.117008	3.0862	-0.765725	0.461398	0.671732	-5.8328	Stable
LINC01011	0.0519056	2.16173	0.171766	0.867022	0.935407	-5.83359	Stable
ZNF37A	-0.166898	4.13868	-1.01402	0.334301	0.56006	-5.83393	Stable
GIT1	-0.118165	5.99417	-1.21667	0.251458	0.474502	-5.83399	Stable
TMEM141	-0.115599	3.14627	-0.783015	0.451627	0.663603	-5.83421	Stable
NFIX	0.187958	3.24378	0.765064	0.461775	0.671764	-5.83423	Stable
SLC9B2	-0.155844	2.67119	-0.616871	0.551001	0.739623	-5.8349	Stable
ATP8B1-AS1	-0.0973117	2.52145	-0.540778	0.600409	0.775778	-5.83493	Stable
DGCR6L	-0.154123	4.3036	-1.0713	0.30902	0.534381	-5.83517	Stable
ZNF8	-0.124262	3.72083	-0.946336	0.366116	0.588517	-5.8354	Stable
LAGE3	0.115923	2.92328	0.706202	0.496065	0.698883	-5.83543	Stable
NBAS	-0.0994755	4.66204	-1.11587	0.290381	0.515724	-5.83556	Stable
WDR83	0.0921789	2.85736	0.631288	0.541905	0.733087	-5.83559	Stable
PTPN11	-0.113214	5.9457	-1.2152	0.251994	0.474919	-5.83577	Stable
SHPK	0.0874513	3.09026	0.747217	0.472008	0.680023	-5.83592	Stable
TBL2	0.119587	3.84099	0.963996	0.35761	0.58051	-5.83594	Stable
MRGBP	-0.125872	3.65064	-0.941676	0.368384	0.59029	-5.836	Stable
ISG20	0.182964	6.7277	1.17401	0.267391	0.492408	-5.83617	Stable
ERCC8	-0.0954794	2.61554	-0.48168	0.640323	0.802627	-5.83644	Stable
TCEAL3	0.056519	2.18257	0.276169	0.787999	0.890826	-5.83676	Stable
PLAG1	0.0440136	2.12082	0.171041	0.867577	0.935407	-5.83695	Stable
ZBTB43	-0.117915	4.29194	-1.04732	0.319422	0.545057	-5.83716	Stable
SEM1	0.0733741	2.41912	0.297339	0.772247	0.881937	-5.83798	Stable
MRPS31	0.151626	3.07284	0.71677	0.489795	0.693838	-5.83818	Stable
INPP5B	-0.158464	5.07745	-1.16691	0.270117	0.495479	-5.83825	Stable
LRP1	0.216935	7.46427	1.11134	0.292232	0.517722	-5.83829	Stable
WDR43	-0.13708	4.56233	-1.1096	0.292947	0.518618	-5.83864	Stable
EFL1	-0.144038	4.06284	-0.995185	0.342942	0.567447	-5.83868	Stable
ASB7	0.100454	4.43627	1.09474	0.299107	0.525034	-5.83883	Stable
GNPDA1	0.115497	4.12331	1.01634	0.333245	0.559167	-5.83903	Stable
GRB10	0.20653	3.0726	0.753603	0.468329	0.677526	-5.83951	Stable
NRBP1	0.116969	6.68079	1.1778	0.265943	0.490707	-5.83979	Stable
FAM50B	-0.152841	2.83338	-0.638757	0.537228	0.729039	-5.84001	Stable
ZNF606	-0.139788	3.37617	-0.858668	0.410483	0.629144	-5.84008	Stable
MRPS18C	-0.166203	3.21895	-0.778156	0.454359	0.666115	-5.84096	Stable
CCDC12	0.108186	4.79839	1.13694	0.281874	0.507684	-5.84129	Stable
TRDMT1	0.111673	3.05967	0.75172	0.469412	0.678188	-5.84165	Stable
SLC4A5	0.11148	2.44301	0.453808	0.659584	0.8143	-5.8417	Stable
EDF1	0.161166	6.39802	1.19573	0.259179	0.483045	-5.84214	Stable
ANXA2R-AS1	-0.141312	2.65353	-0.585788	0.570904	0.754306	-5.8423	Stable
MTAP	-0.0942291	3.84867	-0.952125	0.363312	0.585955	-5.84248	Stable
FAM216A	-0.105016	2.41707	-0.4937	0.632101	0.797873	-5.84259	Stable
CCT4	-0.0995913	6.01513	-1.20826	0.254537	0.478446	-5.843	Stable
DNAJC2	-0.209286	3.65061	-0.898569	0.389847	0.610126	-5.84306	Stable
SLC50A1	0.141254	3.91315	0.970522	0.354504	0.577776	-5.84397	Stable
AKR1B1	-0.164769	5.09306	-1.16115	0.272346	0.497618	-5.84423	Stable
ACO1	-0.114895	3.25909	-0.787032	0.449377	0.662	-5.84445	Stable
SARS1	0.0907264	6.29545	1.19811	0.258294	0.48214	-5.84468	Stable
EHD3	-0.104149	3.83476	-0.939059	0.369663	0.591137	-5.84497	Stable
WASL	-0.106235	3.18839	-0.746736	0.472286	0.680227	-5.84526	Stable
TSC22D1	-0.142443	4.89741	-1.12746	0.285679	0.511619	-5.84537	Stable
IFT52	0.10816	3.23069	0.76539	0.461589	0.671764	-5.84542	Stable
EIF3I	0.113427	5.93961	1.20785	0.254687	0.478545	-5.84566	Stable
STX4	0.119654	5.7076	1.20697	0.25501	0.478852	-5.84596	Stable
MTLN	-0.0304017	2.19259	-0.145114	0.887483	0.945827	-5.84601	Stable
ZNF678	0.0258475	2.29298	0.125401	0.902672	0.95441	-5.84691	Stable
RABEPK	0.149501	3.54267	0.893121	0.392621	0.612809	-5.84741	Stable
CTTN	0.192018	3.26874	0.747475	0.471858	0.679935	-5.84757	Stable
RCL1	-0.0929291	2.47162	-0.515898	0.617054	0.788279	-5.8478	Stable
SMOX	0.291449	3.93534	0.948636	0.365	0.587633	-5.84842	Stable
BARD1	0.278882	3.32661	0.843006	0.418785	0.636011	-5.84845	Stable
ERCC2	0.126007	3.64587	0.893434	0.392461	0.612809	-5.84853	Stable
NEDD9	0.172092	6.92693	1.14604	0.278264	0.503666	-5.84863	Stable
MRPL2	0.103338	3.35874	0.818308	0.432106	0.646023	-5.84906	Stable
ZNF225	-0.1456	2.68396	-0.532843	0.605693	0.779305	-5.84983	Stable
SLBP	0.154286	5.66164	1.20259	0.25663	0.480627	-5.8502	Stable
CABLES2	-0.120195	3.45134	-0.840424	0.420164	0.637057	-5.8508	Stable
TDRKH	-0.143242	2.90172	-0.635542	0.539238	0.730973	-5.85091	Stable
PNRC2	-0.138241	6.87402	-1.15782	0.273641	0.498767	-5.85094	Stable
GOLGA1	-0.10908	4.9213	-1.14994	0.276725	0.502616	-5.85132	Stable
RRAGB	-0.100539	2.29481	-0.342361	0.739112	0.862374	-5.8514	Stable
RAD51C	0.0963534	2.31661	0.316923	0.75777	0.873596	-5.85149	Stable
ELF3-AS1	0.0571765	2.18252	0.338028	0.742279	0.86362	-5.85159	Stable
XRRA1	-0.153003	3.72253	-0.92911	0.374552	0.595395	-5.85171	Stable
ISY1	0.116764	4.67846	1.12474	0.286777	0.512973	-5.85222	Stable
KRT10	0.115283	3.63997	0.883399	0.397606	0.617431	-5.85283	Stable
PRR3	0.0950363	3.44252	0.795292	0.444771	0.657479	-5.85288	Stable
ARPIN-AP3S2	0.14497	2.72769	0.652446	0.528715	0.722593	-5.85313	Stable
TANGO6	-0.0911566	3.75822	-0.898671	0.389795	0.610126	-5.8534	Stable
PTRH1	-0.00642745	2.25559	-0.0205029	0.984043	0.992084	-5.85404	Stable
RTKN2	-0.0890472	2.38395	-0.388831	0.70549	0.841787	-5.85424	Stable
RCC2	-0.0998489	6.4109	-1.18566	0.262959	0.487423	-5.85456	Stable
SAGSIN1	-0.0845287	2.62427	-0.512105	0.619612	0.790156	-5.85516	Stable
PRIM2	-0.120306	2.43391	-0.454172	0.659331	0.814122	-5.85558	Stable
CMTR2	-0.13256	4.75175	-1.10924	0.293095	0.518618	-5.8562	Stable
FUS	-0.0914585	8.3599	-1.00564	0.338126	0.562879	-5.85648	Stable
PSMD7	0.0911506	5.54915	1.19396	0.259841	0.484091	-5.8565	Stable
CASTOR1	-0.0681794	2.35412	-0.36988	0.719126	0.850655	-5.85676	Stable
RWDD2B	0.0222858	2.28014	0.114555	0.911048	0.958879	-5.85718	Stable
IGSF8	-0.123754	4.69204	-1.10435	0.295111	0.520844	-5.85728	Stable
TRBV5-1	-0.0760571	2.33258	-0.352277	0.731887	0.857954	-5.85801	Stable
CEACAM21	-0.124621	3.45234	-0.837999	0.421462	0.63833	-5.85814	Stable
CCDC137	-0.0914006	4.33109	-1.03661	0.324152	0.550071	-5.85868	Stable
MAP4K3	-0.105475	2.53932	-0.473316	0.646074	0.806513	-5.85893	Stable
ITGAE	-0.0745732	2.52051	-0.444796	0.665868	0.818685	-5.85896	Stable
ZNF747	0.113387	3.8109	0.944675	0.366923	0.589027	-5.85909	Stable
SH2D3C	0.174375	7.24056	1.10918	0.293119	0.518618	-5.85912	Stable
NDUFS4	-0.0592489	2.26915	-0.189883	0.853171	0.928557	-5.85929	Stable
IKZF5	-0.112738	4.74709	-1.11146	0.292186	0.517722	-5.85949	Stable
DCTN1	0.114886	6.83281	1.15084	0.276372	0.502048	-5.85972	Stable
ZNF436	-0.095562	3.34534	-0.801029	0.441592	0.654393	-5.85978	Stable
MFSD9	0.127956	3.97609	0.992863	0.344018	0.568455	-5.85997	Stable
DHRS4L2	0.199916	3.24534	0.780412	0.453089	0.665049	-5.86015	Stable
ANKS1A	0.15464	5.18165	1.16982	0.268995	0.494086	-5.86023	Stable
GEMIN6	-0.126335	2.48238	-0.474111	0.645527	0.806509	-5.86041	Stable
SNRNP25	0.101157	2.74268	0.529792	0.60773	0.780652	-5.86045	Stable
HDAC1	-0.0921675	6.82741	-1.14963	0.276848	0.502715	-5.86094	Stable
LCP2	0.132683	8.05132	1.03105	0.326626	0.552391	-5.86148	Stable
TRIM41	-0.112153	5.55313	-1.18653	0.262631	0.487055	-5.86151	Stable
SRSF10	-0.161221	6.0944	-1.18986	0.261377	0.485792	-5.86189	Stable
RNF215	-0.05133	2.27977	-0.242651	0.813143	0.905043	-5.86202	Stable
NAA60	0.142	6.03932	1.19145	0.260782	0.48527	-5.86242	Stable
SSTR3	0.0512175	2.27226	0.109409	0.915026	0.961229	-5.86275	Stable
NONO	-0.090668	7.69948	-1.06931	0.309873	0.5353	-5.86288	Stable
MTMR6	0.162423	5.46897	1.18596	0.262849	0.487358	-5.86328	Stable
TEKT4P2	-0.0901651	2.53859	-0.375493	0.715077	0.848407	-5.86367	Stable
TMEM218	-0.122776	3.4579	-0.85669	0.411525	0.630032	-5.86396	Stable
CDKL5	0.191098	3.91964	0.983253	0.3485	0.572326	-5.86405	Stable
DNAJC9	-0.23187	3.78881	-0.901856	0.38818	0.608821	-5.86467	Stable
PTRH2	0.181932	3.17997	0.765057	0.461779	0.671764	-5.86468	Stable
TIRAP	0.124413	4.35739	1.05778	0.314853	0.540487	-5.86485	Stable
SNHG11	0.00611978	2.24534	0.0310068	0.97587	0.987739	-5.86543	Stable
SLC2A11	0.123987	3.06603	0.692647	0.50418	0.705145	-5.86547	Stable
TNFRSF4	0.0963766	2.41132	0.335336	0.744248	0.865107	-5.86554	Stable
LARS1	-0.126528	6.07397	-1.18677	0.262541	0.48698	-5.86556	Stable
LGALS9C	0.205684	3.27232	0.801131	0.441535	0.654376	-5.86633	Stable
SNX19	-0.0846213	6.31953	-1.17574	0.266728	0.491732	-5.86638	Stable
SPDYE2	0.139032	2.69922	0.575762	0.577407	0.759262	-5.86643	Stable
COPS4	-0.111643	4.0533	-0.948336	0.365145	0.587677	-5.86673	Stable
UPRT	-0.109067	2.81382	-0.568728	0.581993	0.763168	-5.86682	Stable
UPF3B	0.164067	3.01849	0.683449	0.509732	0.709202	-5.86712	Stable
PPP1R3F	0.0885643	2.71536	0.551915	0.593034	0.770898	-5.86718	Stable
RDH5	-0.0617244	2.23657	-0.288727	0.778642	0.885602	-5.86743	Stable
MAPRE1	0.130082	6.55588	1.16196	0.272031	0.49717	-5.86761	Stable
THUMPD3-AS1	-0.187312	4.27856	-1.04007	0.322617	0.548584	-5.86762	Stable
COX17	0.0928621	2.50399	0.436501	0.671677	0.822094	-5.868	Stable
HMGB1	-0.189611	7.51445	-1.08745	0.302161	0.528315	-5.86869	Stable
P2RX7	-0.108054	4.66378	-1.10113	0.296446	0.521917	-5.86875	Stable
TBC1D23	0.166174	4.91618	1.13722	0.281763	0.507684	-5.86891	Stable
NKD1	0.0633321	2.24808	0.180296	0.860495	0.932058	-5.86951	Stable
SFT2D2	-0.151271	6.39406	-1.17325	0.267682	0.492702	-5.86959	Stable
ABHD6	0.0790638	2.8967	0.577827	0.576064	0.758119	-5.86982	Stable
SLC25A30	-0.105349	3.78015	-0.886997	0.395756	0.615771	-5.86988	Stable
RILP	0.275543	4.18592	1.00075	0.340373	0.565176	-5.86996	Stable
AP1AR	-0.145548	3.59029	-0.845593	0.417405	0.634817	-5.87003	Stable
RNF111	0.168741	5.88562	1.1859	0.262871	0.487358	-5.87006	Stable
SOD1	-0.187312	5.14238	-1.14105	0.280239	0.506174	-5.87025	Stable
G2E3	-0.162204	3.74432	-0.900738	0.388747	0.609277	-5.8703	Stable
VAMP7	0.0967088	5.24682	1.16086	0.27246	0.497682	-5.87036	Stable
SLC18B1	-0.123101	3.46968	-0.846504	0.41692	0.634379	-5.87066	Stable
IGKV1D-39	0.162293	3.08493	0.737824	0.477451	0.684201	-5.87131	Stable
UBTD2	0.122049	2.86884	0.634702	0.539764	0.731305	-5.87171	Stable
PEX13	-0.111274	3.3774	-0.799274	0.442563	0.655249	-5.87199	Stable
NREP	-0.141392	3.07281	-0.71059	0.493456	0.696639	-5.8721	Stable
ASH2L	0.110306	5.34752	1.1693	0.269197	0.494398	-5.87218	Stable
C16orf91	-0.0246354	2.16309	-0.103705	0.919438	0.962894	-5.87251	Stable
LFNG	0.125537	7.73252	1.05714	0.315131	0.540827	-5.87296	Stable
SPAG9	0.163599	6.64549	1.14547	0.27849	0.503804	-5.87301	Stable
EXD2	-0.0800428	2.65945	-0.527909	0.608989	0.781634	-5.8731	Stable
PRSS33	-0.728613	4.1563	-0.952757	0.363007	0.585884	-5.87321	Stable
FHIT	0.0778061	2.2336	0.220483	0.829898	0.915191	-5.87347	Stable
KCTD9	-0.14415	3.8288	-0.912575	0.382779	0.603669	-5.87355	Stable
HGS	0.130901	6.76785	1.13738	0.281699	0.507684	-5.87361	Stable
POLR3K	0.0597695	2.60653	0.426121	0.678978	0.826677	-5.87396	Stable
ZNF407-AS1	0.137457	3.47628	0.818424	0.432042	0.645993	-5.874	Stable
TOMM5	-0.172383	2.99608	-0.600066	0.561713	0.747613	-5.87401	Stable
EXOC5	-0.12134	5.23208	-1.15319	0.275451	0.501021	-5.87416	Stable
SCAF4	-0.0912656	5.67511	-1.1785	0.265677	0.490591	-5.87446	Stable
C11orf80	-0.151236	2.72542	-0.539106	0.60152	0.776671	-5.87496	Stable
TMEM9B-AS1	0.0104765	2.17244	0.0385338	0.970015	0.98524	-5.87526	Stable
IMMT	-0.0932702	5.76084	-1.17949	0.265301	0.490171	-5.8753	Stable
C1orf198	0.0336924	2.34053	0.158973	0.876831	0.939556	-5.87532	Stable
KCNE1	0.00147913	2.1085	0.00417729	0.996749	0.998949	-5.87548	Stable
ZNF780B	-0.199753	4.39601	-1.0456	0.320177	0.545736	-5.87572	Stable
DTD2	-0.0500029	2.3607	-0.208932	0.838664	0.919578	-5.87578	Stable
CIAO1	-0.0876898	6.52326	-1.15861	0.273335	0.498392	-5.87583	Stable
SDHAF1	-0.109917	3.48788	-0.821724	0.430246	0.644788	-5.87632	Stable
BCDIN3D	0.086599	2.56818	0.445461	0.665403	0.818373	-5.87641	Stable
MFSD11	0.103311	3.52307	0.854136	0.412873	0.631088	-5.87691	Stable
FEM1A	0.10229	3.0711	0.702036	0.49855	0.70054	-5.87711	Stable
ZNF92	-0.157519	3.44445	-0.777129	0.454938	0.666587	-5.87775	Stable
TNS1	-0.247679	4.39643	-1.00669	0.337642	0.562643	-5.87803	Stable
POLR3A	-0.116355	4.39688	-1.03778	0.323631	0.549556	-5.87826	Stable
ARHGAP19	0.129082	5.27232	1.16044	0.272622	0.497682	-5.87859	Stable
POLR2D	-0.119794	4.33985	-1.01677	0.333051	0.559107	-5.87862	Stable
TMEM43	0.172516	7.12073	1.09942	0.297154	0.522855	-5.8789	Stable
ANO9	-0.215144	4.91407	-1.11013	0.29273	0.51836	-5.87923	Stable
PITX1-AS1	0.117413	1.90528	0.304977	0.76659	0.878385	-5.87923	Stable
CST7	0.270673	7.35374	1.08814	0.301874	0.527936	-5.87939	Stable
SOX12	-0.0943968	3.39157	-0.76723	0.460542	0.671057	-5.87971	Stable
ZNF641	0.112978	6.44787	1.15192	0.27595	0.501573	-5.88017	Stable
KIF5C	-0.0620686	2.44167	-0.327965	0.749651	0.86838	-5.8802	Stable
TRIM3	-0.12707	3.59422	-0.854138	0.412872	0.631088	-5.88033	Stable
NEK3	-0.0623196	2.18696	-0.211604	0.836634	0.91863	-5.88076	Stable
APPL1	-0.107363	5.29439	-1.14863	0.277241	0.503136	-5.88103	Stable
RETSAT	-0.100326	4.63621	-1.07284	0.308363	0.533687	-5.88122	Stable
PPP2CB	0.150553	4.65922	1.08414	0.303559	0.529426	-5.88126	Stable
MPG	0.171969	4.3717	1.01984	0.331664	0.557826	-5.88139	Stable
YBEY	-0.0823712	2.69787	-0.47898	0.642177	0.804076	-5.88153	Stable
SMIM13	-0.060881	2.46712	-0.277297	0.787158	0.890546	-5.88166	Stable
POMK	-0.135013	4.39005	-1.02992	0.327132	0.552997	-5.88175	Stable
IGFBP3	0.0724895	2.46629	0.262746	0.79804	0.896695	-5.88185	Stable
ZER1	0.179994	6.45775	1.15403	0.275122	0.500635	-5.88213	Stable
EID1	-0.127287	6.01301	-1.17306	0.267754	0.492775	-5.88321	Stable
ABCD2	-0.161141	3.28239	-0.719903	0.487946	0.692462	-5.88349	Stable
IVNS1ABP	0.177952	7.31711	1.07925	0.30563	0.531317	-5.88367	Stable
KDM2A	0.107479	8.14332	0.998747	0.341295	0.566061	-5.88384	Stable
TTC21A	0.013471	2.14742	0.0539128	0.958059	0.980296	-5.88395	Stable
ZNF669	0.00406975	2.2828	0.0229452	0.982142	0.990953	-5.88427	Stable
ANTXR2	0.157395	6.87139	1.11587	0.290378	0.515724	-5.88433	Stable
ZNF655	-0.133998	6.58646	-1.14603	0.278266	0.503666	-5.88449	Stable
ECPAS	-0.0940394	5.76458	-1.17105	0.268523	0.493572	-5.88477	Stable
PLGLB1	-0.0823907	2.38575	-0.318752	0.756423	0.873052	-5.88548	Stable
FUNDC1	0.00579918	2.07225	0.0336603	0.973805	0.986653	-5.88557	Stable
EIF1AD	-0.104333	4.83584	-1.10428	0.295141	0.520844	-5.88573	Stable
EML3	-0.0945381	6.41059	-1.15684	0.274023	0.499167	-5.88595	Stable
NADK2	-0.16922	3.07138	-0.656228	0.526377	0.721108	-5.88611	Stable
CIAO3	0.0956009	4.58109	1.05572	0.315749	0.541335	-5.88613	Stable
SP3	0.125588	7.18117	1.08968	0.301225	0.527231	-5.88628	Stable
HIP1	0.204136	6.2226	1.15666	0.274095	0.499169	-5.88637	Stable
SYNPO	0.12046	2.85003	0.593112	0.566179	0.751044	-5.8864	Stable
APTX	-0.0999365	3.5281	-0.811261	0.435958	0.648933	-5.88669	Stable
COA7	0.107412	2.75966	0.518392	0.615375	0.786628	-5.8867	Stable
SNRNP27	-0.106862	3.71046	-0.868747	0.405201	0.624049	-5.88721	Stable
RNF34	0.10724	5.59188	1.16709	0.270049	0.495415	-5.88722	Stable
RNF25	0.128265	3.86201	0.921949	0.3781	0.598558	-5.88723	Stable
KIF16B	0.089951	3.07927	0.665986	0.520373	0.716619	-5.8873	Stable
DDX21	-0.105394	6.38445	-1.1573	0.273845	0.499017	-5.8874	Stable
FBXO31	-0.11356	4.72139	-1.0678	0.310524	0.535745	-5.88785	Stable
AKAP10	0.108112	5.40946	1.16206	0.271995	0.49717	-5.88804	Stable
DMAC2L	-0.0716558	2.57647	-0.368545	0.720091	0.851188	-5.88836	Stable
RWDD3	-0.00154104	2.29471	-0.00521688	0.995939	0.998406	-5.88837	Stable
PEX10	0.102616	3.17978	0.704014	0.497369	0.699999	-5.88874	Stable
TBC1D7	0.0551339	2.35948	0.304199	0.767165	0.878701	-5.88893	Stable
GPN1	-0.106948	4.54981	-1.04713	0.319504	0.545084	-5.88904	Stable
MRPL19	-0.1143	3.90633	-0.911265	0.383436	0.604244	-5.88923	Stable
ZFAND2B	0.115772	5.29641	1.15303	0.275513	0.501021	-5.88932	Stable
DBP	-0.0915331	4.77018	-1.0815	0.304677	0.53065	-5.88933	Stable
P3H1	-0.104353	4.63555	-1.06673	0.310983	0.536413	-5.88959	Stable
ERGIC2	0.162877	4.11041	0.970755	0.354393	0.577776	-5.88964	Stable
DNAJB11	0.0942527	4.86691	1.1076	0.293769	0.519217	-5.88992	Stable
TRIAP1	-0.0225196	2.3973	-0.0892828	0.930607	0.967229	-5.89005	Stable
USP48	-0.10637	5.94319	-1.16626	0.270369	0.495699	-5.89025	Stable
TAF6L	-0.0955455	3.19457	-0.707243	0.495445	0.698301	-5.89033	Stable
TAPT1	0.138854	4.64102	1.0737	0.307992	0.533404	-5.89036	Stable
SF1	0.0955615	8.34407	0.974101	0.352808	0.575928	-5.89036	Stable
MRPL39	0.0669915	2.31915	0.273045	0.790332	0.892187	-5.89045	Stable
ZNF584-DT	-0.14003	2.96788	-0.614261	0.552658	0.740814	-5.89101	Stable
IRS2	-0.215825	6.33333	-1.14701	0.277881	0.503494	-5.89103	Stable
TMEM259	-0.106319	8.27879	-0.978036	0.350951	0.57465	-5.89118	Stable
TTPAL	-0.13077	4.67027	-1.07169	0.308855	0.534157	-5.89132	Stable
VRK2	-0.115882	3.17359	-0.702011	0.498565	0.70054	-5.89133	Stable
ZNF749	0.00791549	2.08219	0.0354161	0.97244	0.986169	-5.89145	Stable
ANAPC1P2	-0.110176	3.40994	-0.785657	0.450146	0.662547	-5.8916	Stable
LRRC28	-0.0971006	3.07699	-0.674313	0.515282	0.713084	-5.89245	Stable
PEMT	0.0266451	2.24731	0.110725	0.914009	0.960872	-5.89252	Stable
EEF1A1P6	-0.148204	2.99366	-0.606364	0.557685	0.744657	-5.89254	Stable
PPP2R5E	-0.10202	5.18345	-1.12885	0.285116	0.511006	-5.89268	Stable
SMIM11	-0.0804337	2.61155	-0.389978	0.704669	0.841588	-5.89284	Stable
ELMOD3	-0.103778	4.69382	-1.07565	0.307162	0.532514	-5.89292	Stable
LINC02987	-0.0456947	2.41957	-0.288798	0.77859	0.885602	-5.89342	Stable
SMAGP	-0.102712	2.42294	-0.341293	0.739892	0.86268	-5.89342	Stable
MRPS17	-0.0208028	2.36289	-0.113866	0.91158	0.959225	-5.89346	Stable
PMS2P3	-0.0478522	2.53445	-0.340233	0.740667	0.862768	-5.89348	Stable
ICE2	-0.181627	4.77847	-1.0841	0.303574	0.529426	-5.89354	Stable
CHPF2	0.164064	6.56583	1.13503	0.282636	0.5085	-5.89381	Stable
CD24	-0.268628	4.71884	-1.07933	0.305597	0.531317	-5.89444	Stable
CEP89	-0.130884	3.63785	-0.832051	0.424658	0.640752	-5.89461	Stable
DET1	-0.120055	2.57586	-0.434183	0.673304	0.822862	-5.89467	Stable
LINC01963	-0.090157	3.24982	-0.708701	0.494578	0.697513	-5.89469	Stable
CD72	0.163057	3.95853	0.933638	0.372321	0.593396	-5.8948	Stable
RPE	-0.126943	3.7928	-0.878001	0.400392	0.619675	-5.89591	Stable
ACSL3	0.172564	4.91353	1.10903	0.293183	0.518632	-5.89605	Stable
THAP4	-0.118791	4.18162	-0.964325	0.357453	0.58051	-5.89609	Stable
ZCCHC8	-0.12862	4.90991	-1.10931	0.293066	0.518618	-5.89611	Stable
UBR3	-0.105705	5.10828	-1.12475	0.28677	0.512973	-5.8962	Stable
ZBTB46	0.0359226	2.30924	0.170055	0.868333	0.935738	-5.89621	Stable
RFFL	0.151	6.6967	1.12146	0.288104	0.51427	-5.89636	Stable
OR2W3	0.00639535	2.43882	0.0194784	0.98484	0.992251	-5.89641	Stable
FAM110A	0.176328	5.64273	1.15934	0.273052	0.498117	-5.89657	Stable
EMC10	0.109609	6.45266	1.14327	0.279361	0.504771	-5.8967	Stable
NPDC1	0.100168	3.08789	0.659839	0.524151	0.719426	-5.89677	Stable
ELP6	-0.113505	3.30139	-0.707807	0.49511	0.698	-5.89709	Stable
MRPL20-AS1	-0.101076	4.246	-0.990587	0.345076	0.569399	-5.89735	Stable
SDCCAG8	0.0953837	3.07686	0.702513	0.498265	0.70054	-5.89755	Stable
LRRC42	0.0642291	2.55371	0.464609	0.652088	0.809717	-5.89785	Stable
TLDC2	-0.155243	3.08697	-0.690493	0.505476	0.706206	-5.89798	Stable
DTWD2	0.0236218	2.28724	0.103959	0.919242	0.962894	-5.89806	Stable
ZNF268	-0.136965	3.27585	-0.703371	0.497753	0.700211	-5.89819	Stable
MGLL	0.198194	3.52031	0.790959	0.447184	0.659547	-5.89843	Stable
RUFY2	-0.0912013	3.01313	-0.594029	0.565588	0.750735	-5.89856	Stable
RPL21P16	0.262473	3.54755	0.749483	0.4707	0.67925	-5.89877	Stable
ZNF513	-0.13501	4.26075	-0.986273	0.347087	0.57132	-5.89901	Stable
IRGQ	0.137571	3.92084	0.908457	0.384848	0.605529	-5.89935	Stable
EDC4	-0.0995081	6.34309	-1.1468	0.277963	0.50352	-5.89943	Stable
HCP5	-0.104486	7.83303	-1.01517	0.33378	0.559812	-5.89948	Stable
ITGB2-AS1	0.0907548	6.29178	1.14592	0.278313	0.503666	-5.89971	Stable
CDKN2AIPNL	-0.0807995	2.64487	-0.365442	0.722336	0.852361	-5.90024	Stable
SNAP47	-0.112518	3.93928	-0.914804	0.381662	0.602352	-5.90037	Stable
APIP	0.103946	2.6689	0.442088	0.667762	0.819989	-5.90088	Stable
IGKV1-5	0.193283	2.97439	0.636105	0.538886	0.730749	-5.90115	Stable
ZNF26	-0.155701	3.8408	-0.880549	0.399075	0.618751	-5.90121	Stable
SPECC1L	-0.0946044	5.52453	-1.14888	0.277143	0.503129	-5.90148	Stable
TTI2	0.0953911	3.3745	0.759786	0.464786	0.674353	-5.90159	Stable
SPAG7	0.128845	4.41735	1.01361	0.334487	0.560184	-5.90182	Stable
PAIP2B	0.0738058	2.61152	0.37796	0.7133	0.847305	-5.90185	Stable
LYST	0.132726	8.46502	0.940593	0.368913	0.590637	-5.9019	Stable
TERF2IP	-0.0967463	6.59473	-1.12959	0.28482	0.510691	-5.90214	Stable
CDC42SE1	0.1154	9.62214	0.82227	0.429949	0.644586	-5.90255	Stable
TOR1AIP1	0.133863	6.72767	1.11426	0.291038	0.516339	-5.90261	Stable
COX16	-0.0638214	2.47821	-0.211139	0.836987	0.918632	-5.90299	Stable
LRFN4	-0.0764613	2.69731	-0.504102	0.625028	0.793936	-5.90322	Stable
HDGFL2	0.146236	5.28505	1.13782	0.281523	0.507636	-5.90328	Stable
ZFP69	-0.0316817	2.41763	-0.147151	0.885915	0.944964	-5.90338	Stable
MRPL58	0.101448	2.7549	0.489877	0.63471	0.799001	-5.90409	Stable
SHISA4	0.0754302	2.54696	0.222361	0.828475	0.914227	-5.90409	Stable
B2M	0.0672524	12.3929	0.407623	0.692075	0.83375	-5.90422	Stable
TNFRSF10A	-0.112955	3.79358	-0.885409	0.396571	0.616393	-5.90425	Stable
DNAJC8	-0.122893	5.76538	-1.1525	0.27572	0.501276	-5.90473	Stable
TMEM106C	-0.124144	3.3004	-0.708229	0.494858	0.697777	-5.90478	Stable
SCFD2	-0.109514	3.13201	-0.632797	0.540959	0.732624	-5.90492	Stable
BCAT2	0.0940846	3.36283	0.743798	0.473984	0.681944	-5.9054	Stable
FRMD4B	0.122204	3.55786	0.820242	0.431052	0.645157	-5.90541	Stable
MED31	0.00522905	2.23482	0.0284946	0.977824	0.988785	-5.90567	Stable
GNAL	-0.173889	3.68681	-0.854106	0.412889	0.631088	-5.90613	Stable
NOPCHAP1	-0.031979	2.47424	-0.184357	0.857391	0.930574	-5.90624	Stable
EMC2	-0.116444	3.07917	-0.573654	0.578779	0.760352	-5.90632	Stable
GRPEL2	-0.155827	3.71399	-0.834471	0.423356	0.639697	-5.90633	Stable
ENY2	-0.176153	4.34318	-0.991669	0.344573	0.56887	-5.90658	Stable
MKRN1	0.160543	7.65706	1.02606	0.328862	0.555107	-5.90664	Stable
MON1A	-0.0910245	3.02097	-0.608969	0.556023	0.742968	-5.90665	Stable
EEF1A1	0.0828217	12.7254	0.350859	0.732918	0.85853	-5.90674	Stable
ENDOV	0.0514979	2.40317	0.28056	0.784723	0.888741	-5.90678	Stable
RPL18AP3	0.11308	2.80571	0.4994	0.62822	0.79564	-5.90678	Stable
RNF113A	0.0973563	4.30495	0.980823	0.34964	0.573445	-5.90718	Stable
ZNF384	0.085818	5.79203	1.15279	0.275608	0.501132	-5.90718	Stable
HIF1AN	0.0840095	6.59353	1.12237	0.287733	0.513903	-5.90775	Stable
GPR65	-0.175495	5.72713	-1.14714	0.277828	0.503493	-5.90777	Stable
HNRNPA0	-0.101618	7.06701	-1.08803	0.30192	0.527954	-5.90778	Stable
MICOS13	0.122505	3.42112	0.758702	0.465406	0.67473	-5.90817	Stable
DUT	-0.20471	4.5988	-1.03878	0.32319	0.549184	-5.90852	Stable
AP4S1	0.106197	3.2114	0.66991	0.51797	0.714784	-5.90879	Stable
CEP152	-0.0444555	2.48085	-0.283451	0.782569	0.887697	-5.90883	Stable
POLR1H	-0.0973606	3.72156	-0.859541	0.410023	0.628697	-5.90891	Stable
CDC42SE2	-0.0992688	7.7839	-1.0164	0.333221	0.559167	-5.90892	Stable
STK38	0.0914834	7.83014	1.00914	0.336524	0.562082	-5.90906	Stable
ARFGAP1	0.10491	6.30121	1.14081	0.280336	0.506289	-5.90909	Stable
DDX46	-0.101559	6.13346	-1.14692	0.277917	0.503498	-5.90915	Stable
MAN2A1	-0.102578	5.69917	-1.14626	0.278177	0.503664	-5.9093	Stable
ENDOG	0.0698869	2.55094	0.373784	0.716309	0.848943	-5.90942	Stable
AOC3	0.214273	3.93184	0.973271	0.353201	0.576444	-5.90965	Stable
WDTC1	0.139534	7.38498	1.04963	0.318407	0.544019	-5.91038	Stable
PRPF6	0.104243	6.40124	1.13483	0.282718	0.508566	-5.91042	Stable
TTLL11	0.0106281	2.45996	0.0495257	0.961468	0.981886	-5.91048	Stable
ELP2	-0.119333	5.12377	-1.10831	0.293476	0.518924	-5.91054	Stable
RIMKLB	-0.105377	3.09196	-0.640355	0.53623	0.728307	-5.91071	Stable
ZNF416	0.018242	2.25896	0.0997756	0.922479	0.964213	-5.91074	Stable
SETDB1	0.105107	5.79964	1.14938	0.276946	0.502834	-5.91092	Stable
LIN37	0.120933	3.57323	0.823769	0.429136	0.643959	-5.91116	Stable
GADD45A	-0.135539	2.88882	-0.584744	0.571579	0.754865	-5.91131	Stable
UBR4	-0.0985427	7.78429	-1.01413	0.33425	0.560049	-5.91134	Stable
VPS11	-0.0921308	5.84097	-1.14746	0.277703	0.503493	-5.91139	Stable
C19orf53	0.152994	4.59808	1.04117	0.322131	0.54807	-5.91177	Stable
CYB5D2	-0.0717184	2.79046	-0.48177	0.640261	0.802616	-5.91199	Stable
LPCAT1	-0.143245	7.89822	-1.00379	0.338974	0.563727	-5.91237	Stable
LRRC27	0.0314619	2.32538	0.0826313	0.935763	0.969135	-5.9127	Stable
MCU	0.0994931	4.39085	1.02315	0.33017	0.556375	-5.91275	Stable
TPP1	0.106746	7.84847	1.00131	0.340114	0.564871	-5.91281	Stable
COPS9	-0.0492099	2.54011	-0.317677	0.757215	0.873427	-5.91292	Stable
GTF2F1	0.1094	5.85044	1.1471	0.277847	0.503493	-5.91337	Stable
PSMD9	0.099563	4.53822	1.03678	0.324075	0.550064	-5.91337	Stable
SNX1	0.0919579	7.18777	1.06541	0.311552	0.536901	-5.91353	Stable
ANKRD6	0.118529	2.73649	0.531499	0.60659	0.780086	-5.91373	Stable
RBM27	-0.118441	5.16325	-1.11142	0.292201	0.517722	-5.91374	Stable
NEK8	0.0933958	2.94829	0.587398	0.569863	0.753529	-5.914	Stable
COASY	0.125191	5.654	1.14395	0.279091	0.504488	-5.91428	Stable
FHL3	0.221443	5.17493	1.1204	0.288532	0.514454	-5.91445	Stable
ARHGEF5	-0.0633386	2.65789	-0.426229	0.678902	0.826677	-5.91486	Stable
CXCL8	-0.0828225	2.45528	-0.287483	0.779568	0.886109	-5.91503	Stable
CDPF1	-0.0331565	2.42747	-0.182583	0.858746	0.931168	-5.91537	Stable
TAMALIN	-0.0343298	2.46501	-0.131956	0.897617	0.951415	-5.91543	Stable
TTC33	0.0984268	3.52541	0.792398	0.446382	0.659014	-5.91568	Stable
NOTCH2	0.171148	8.69656	0.901319	0.388452	0.609025	-5.91625	Stable
GALE	0.0035447	2.30643	0.0219598	0.982909	0.991581	-5.91661	Stable
FBXO3	-0.15376	4.91697	-1.08814	0.301871	0.527936	-5.91758	Stable
GPN2	-0.118682	5.04755	-1.10278	0.295763	0.521387	-5.91786	Stable
LILRB1	0.133059	6.35305	1.1308	0.284333	0.51021	-5.91794	Stable
MSN	0.108569	10.4768	0.702734	0.498133	0.70054	-5.91799	Stable
SPPL2A	0.138682	5.6323	1.13951	0.280851	0.506852	-5.91818	Stable
COMMD5	0.108669	4.28822	0.988036	0.346264	0.57053	-5.91819	Stable
NDUFAB1	0.120603	3.34566	0.748261	0.471405	0.679678	-5.91848	Stable
POLR3B	0.0727514	3.03961	0.619429	0.549381	0.738249	-5.91874	Stable
ADCK1	-0.0122978	2.44547	-0.0783987	0.939046	0.970849	-5.91907	Stable
SLC12A7	-0.0962673	6.49077	-1.12084	0.288356	0.514325	-5.91917	Stable
FAM200A	0.00438269	2.24308	0.0252255	0.980368	0.990084	-5.91938	Stable
MRPL14	0.0808335	2.90719	0.566366	0.583537	0.764458	-5.91954	Stable
PCGF3-AS1	-0.0353107	2.29594	-0.0996655	0.922565	0.964213	-5.91987	Stable
TP53BP1	-0.121409	4.83751	-1.07819	0.306081	0.531631	-5.91989	Stable
FAM162A	-0.144501	3.35272	-0.715049	0.490813	0.694819	-5.92057	Stable
TNPO3	0.125793	6.03334	1.13869	0.28118	0.507262	-5.92064	Stable
PRMT1	-0.0984818	5.33089	-1.12061	0.28845	0.514367	-5.92095	Stable
LINC02965	-0.13212	2.91152	-0.534318	0.604708	0.778991	-5.92107	Stable
TFAP4	-0.0875883	3.4997	-0.755244	0.467387	0.676637	-5.92129	Stable
FAH	0.113706	2.72229	0.447368	0.664072	0.817416	-5.92136	Stable
ELOC	-0.128423	3.5753	-0.79554	0.444634	0.65734	-5.92198	Stable
LGALS12	-0.119071	2.63564	-0.350825	0.732943	0.85853	-5.922	Stable
MAU2	0.143225	7.09834	1.06356	0.31235	0.537781	-5.9222	Stable
CAPN7	-0.105514	4.68334	-1.05357	0.316684	0.542281	-5.92231	Stable
UBIAD1	-0.095031	4.51937	-1.01039	0.335952	0.561319	-5.92233	Stable
XPO1	-0.126059	6.8074	-1.09353	0.299611	0.525649	-5.92257	Stable
PYGO2	-0.109198	5.98457	-1.13687	0.281905	0.507684	-5.92264	Stable
POP5	-0.12409	3.4118	-0.685023	0.508779	0.708487	-5.92341	Stable
PCSK5	0.12752	3.02535	0.634683	0.539776	0.731305	-5.92354	Stable
RAB15	0.00019681	2.34285	0.000940259	0.999268	0.999528	-5.92381	Stable
HSPA8	-0.101297	9.40873	-0.835422	0.422845	0.63939	-5.92394	Stable
NUP93	-0.0955906	4.64913	-1.0422	0.321676	0.547505	-5.92413	Stable
MARCKSL1	0.162991	5.88364	1.13684	0.281917	0.507684	-5.92419	Stable
SEPTIN5	0.286462	4.35996	0.98287	0.34868	0.572495	-5.92441	Stable
TMEM106A	0.0979106	3.46446	0.786384	0.449739	0.662078	-5.92442	Stable
ATG16L2	0.151659	9.32026	0.81634	0.433179	0.646867	-5.92462	Stable
RESF1	0.135243	8.80446	0.877451	0.400677	0.619822	-5.92501	Stable
GNAS	0.100601	9.56032	0.808484	0.437482	0.650491	-5.92549	Stable
CCZ1B	-0.145959	4.69738	-1.05487	0.316119	0.541779	-5.92561	Stable
RPL41	-0.240469	8.11683	-0.989687	0.345495	0.569889	-5.9258	Stable
ACAT2	-0.0989795	3.41624	-0.714971	0.490859	0.694819	-5.92709	Stable
CBX7	0.0994419	7.17703	1.04992	0.318283	0.543932	-5.9273	Stable
SMURF2	-0.0917046	4.78539	-1.05813	0.314703	0.540341	-5.92736	Stable
MGAT2	-0.113287	5.33963	-1.11329	0.291432	0.516734	-5.92768	Stable
RBBP5	0.0968171	5.01674	1.08876	0.301613	0.527665	-5.92782	Stable
CLASP2	-0.100286	5.0189	-1.08353	0.303818	0.529674	-5.9283	Stable
AXIN2	-0.141348	3.25283	-0.684835	0.508892	0.708495	-5.92896	Stable
ARMC6	-0.117714	4.32751	-0.971068	0.354245	0.577776	-5.92914	Stable
PCSK6	0.145028	2.96272	0.49865	0.62873	0.795754	-5.92917	Stable
GOT2	-0.0877282	4.62951	-1.02096	0.331157	0.557286	-5.92926	Stable
GVQW3	-0.145204	2.60509	-0.364232	0.723211	0.852614	-5.92929	Stable
MVB12A	0.136305	3.82111	0.867947	0.405618	0.624371	-5.9294	Stable
SLX4IP	0.0804972	2.95256	0.559536	0.588016	0.767505	-5.92997	Stable
YBX3	0.298031	7.30458	1.04307	0.321292	0.547139	-5.93	Stable
THADA	-0.128002	4.73943	-1.04628	0.319877	0.545473	-5.93008	Stable
PTPN18	0.106086	7.75009	1.00091	0.340298	0.565114	-5.93038	Stable
TCN1	-0.167412	2.8032	-0.447735	0.663816	0.817326	-5.93051	Stable
CCDC126	0.0792202	2.98051	0.602337	0.560258	0.746563	-5.93056	Stable
METTL6	0.116968	2.90791	0.524464	0.611297	0.783554	-5.93069	Stable
PLA2G4B	-0.303136	3.26075	-0.607458	0.556986	0.74399	-5.93108	Stable
MMAA	-0.0523537	2.63359	-0.210401	0.837548	0.91899	-5.93146	Stable
TWSG1	-0.00677404	2.5076	-0.0308987	0.975954	0.987757	-5.93149	Stable
THAP1	-0.0844088	3.22749	-0.641472	0.535533	0.728016	-5.93244	Stable
WDR37	-0.0987208	5.89141	-1.12807	0.285431	0.511237	-5.93264	Stable
PSMG2	-0.124441	4.79077	-1.04918	0.318605	0.544296	-5.93342	Stable
IK	0.10217	7.00149	1.06459	0.311907	0.537374	-5.93349	Stable
TSPAN9	-0.0364289	2.49465	-0.136638	0.894008	0.949337	-5.93353	Stable
RDH14	-0.0884647	2.76835	-0.383732	0.709149	0.844317	-5.93389	Stable
CSTPP1	-0.112645	2.89027	-0.445813	0.665158	0.818336	-5.93421	Stable
ATP6V1A	0.226478	6.68552	1.08083	0.304961	0.530825	-5.93437	Stable
TMEM161A	-0.0802149	3.32062	-0.641366	0.535599	0.728016	-5.93466	Stable
MMAB	0.0591739	2.6647	0.273891	0.789701	0.891874	-5.93478	Stable
VAMP2	-0.0868393	7.22643	-1.04725	0.319451	0.545057	-5.93489	Stable
GATC	-0.137014	4.71188	-1.03942	0.322906	0.548827	-5.93527	Stable
PDCD10	-0.143983	4.42309	-0.966248	0.356536	0.579425	-5.93576	Stable
MSRB3	-0.0083472	2.37455	-0.043496	0.966156	0.983985	-5.93584	Stable
MINPP1	-0.077719	2.816	-0.471685	0.647198	0.807193	-5.93614	Stable
DAP3	-0.123589	5.55081	-1.11735	0.289775	0.51532	-5.93625	Stable
PIGA	-0.107691	3.21489	-0.686066	0.508148	0.708437	-5.93665	Stable
RGMB	0.0292745	2.41621	0.10162	0.921052	0.963371	-5.93716	Stable
NKAP	0.092386	4.17172	0.958804	0.360096	0.583117	-5.93724	Stable
VWF	-0.0841498	2.67397	-0.259238	0.80067	0.898168	-5.93731	Stable
RANBP2	-0.100173	6.82331	-1.07977	0.305408	0.531317	-5.93793	Stable
BRD2	-0.0802336	8.53641	-0.905085	0.386548	0.607311	-5.93868	Stable
RPS25	-0.226006	7.61784	-1.01341	0.334577	0.560209	-5.93892	Stable
SEC62	0.0964565	6.2908	1.11594	0.290349	0.515724	-5.93911	Stable
ZSCAN16	-0.0360405	2.55524	-0.237337	0.817151	0.907802	-5.93975	Stable
ZDHHC23	-0.0678071	2.57757	-0.38238	0.71012	0.845069	-5.93976	Stable
CLNS1A	-0.157575	4.92121	-1.05353	0.316701	0.542281	-5.93985	Stable
KDSR	-0.146529	4.17277	-0.929526	0.374346	0.595216	-5.94	Stable
AK2	0.109777	6.4792	1.10117	0.296429	0.521917	-5.94004	Stable
FBXL8	-0.0539331	2.61427	-0.297597	0.772055	0.88192	-5.94016	Stable
DYRK4	-0.00051003	2.52353	-0.00217605	0.998306	0.999374	-5.94023	Stable
TAF7	0.117552	6.73234	1.07762	0.306323	0.531743	-5.94026	Stable
SREBF1	0.127667	5.58473	1.11834	0.289374	0.514807	-5.94049	Stable
NME4	-0.0997163	4.25548	-0.945486	0.366529	0.588666	-5.94073	Stable
ARL15	0.0882935	3.2658	0.657089	0.525846	0.720627	-5.94076	Stable
PDCL3P4	-0.0979147	2.7517	-0.467286	0.650236	0.808539	-5.94101	Stable
EIF5A	0.104749	6.90926	1.06787	0.310491	0.535745	-5.9411	Stable
EIF3C	0.0895145	7.30696	1.03259	0.325942	0.551768	-5.94131	Stable
TRMT61B	0.00266147	2.4463	0.01504	0.988294	0.994001	-5.94133	Stable
HELB	0.00377354	2.38248	0.0208592	0.983765	0.992044	-5.94152	Stable
PPIA	-0.139032	8.28869	-0.934702	0.371798	0.592999	-5.94159	Stable
CCDC86	-0.117306	3.35257	-0.692915	0.504019	0.705052	-5.94166	Stable
METTL7A	0.11554	5.99669	1.1191	0.289064	0.514807	-5.94243	Stable
TSC1	-0.111463	5.64474	-1.11625	0.290223	0.515724	-5.94284	Stable
ZNF692	-0.184477	4.81653	-1.04746	0.319362	0.545057	-5.94303	Stable
ANKRD42	0.0864763	2.79305	0.456048	0.658026	0.813382	-5.94308	Stable
VMA21	-0.0961535	4.65969	-1.00255	0.339542	0.564234	-5.9431	Stable
IKBIP	0.163765	5.06597	1.09232	0.300117	0.526214	-5.94333	Stable
ECI1	-0.0963738	3.45953	-0.733382	0.480039	0.686313	-5.94365	Stable
LCMT1	0.096705	3.30657	0.681347	0.511006	0.710155	-5.94366	Stable
MRM1	-0.0381076	2.51394	-0.233042	0.820394	0.909307	-5.94371	Stable
G3BP2	-0.103124	6.78363	-1.07729	0.306463	0.531863	-5.94371	Stable
MAGT1	0.111374	5.88014	1.11888	0.289153	0.514807	-5.94386	Stable
ATXN7	-0.0864199	6.2278	-1.10942	0.293021	0.518618	-5.94398	Stable
RAB27A	0.150878	7.12721	1.04099	0.32221	0.548141	-5.94416	Stable
LYPLAL1	0.0806649	3.33477	0.677874	0.513115	0.711332	-5.94499	Stable
TMEM86B	0.10766	3.40959	0.724382	0.485309	0.690582	-5.94539	Stable
NDUFV1	-0.147715	6.13904	-1.11339	0.291392	0.516723	-5.94563	Stable
ALDH16A1	-0.0935855	5.49576	-1.10471	0.294961	0.520772	-5.94576	Stable
NAPA	0.13454	6.77415	1.07349	0.308085	0.533441	-5.94605	Stable
CCDC146	-0.129136	3.3435	-0.696433	0.501905	0.703211	-5.94615	Stable
BRAT1	0.133534	6.14229	1.11083	0.292443	0.517912	-5.94679	Stable
ALS2CL	-0.159387	3.16397	-0.609865	0.555453	0.742537	-5.94686	Stable
SERGEF	-0.0765795	2.90166	-0.504514	0.624748	0.793867	-5.94686	Stable
ZNF2	-0.0282401	2.53598	-0.144186	0.888196	0.946049	-5.94688	Stable
SMIM27	-0.0862531	2.94638	-0.507673	0.622608	0.792326	-5.94689	Stable
GATB	-0.0769785	2.85756	-0.461659	0.654131	0.811292	-5.94755	Stable
AVL9	0.126978	5.9329	1.11451	0.290934	0.516217	-5.94768	Stable
UBQLN1	-0.104096	6.75144	-1.07409	0.307829	0.533306	-5.94774	Stable
CEBPE	-0.143958	2.78728	-0.34956	0.733864	0.85926	-5.94779	Stable
MRPL51	0.123389	4.04212	0.899589	0.389329	0.609873	-5.94813	Stable
DNAJC4	0.12254	5.02483	1.06627	0.311183	0.536449	-5.94815	Stable
ARRB1	0.136288	7.26296	1.02599	0.328892	0.555107	-5.94827	Stable
RPP30	-0.0912097	3.18127	-0.589055	0.568793	0.752912	-5.94836	Stable
SLMAP	0.120351	5.64778	1.11251	0.291752	0.517116	-5.94852	Stable
TXNIP	-0.060505	11.8779	-0.409653	0.690633	0.832992	-5.94853	Stable
HEATR1	-0.123529	5.19534	-1.07934	0.30559	0.531317	-5.94878	Stable
RABIF	0.105105	4.43655	0.985192	0.347592	0.57157	-5.94958	Stable
POMZP3	0.0381084	2.4489	0.15468	0.880128	0.941255	-5.94975	Stable
SEMA3F-AS1	-0.0294611	2.40031	-0.188474	0.854246	0.928579	-5.94981	Stable
CD200	-0.00047754	2.36852	-0.00190364	0.998518	0.999393	-5.94999	Stable
STARD3	0.10019	6.37399	1.09677	0.298258	0.524182	-5.9504	Stable
PHF6	-0.163066	4.10323	-0.900681	0.388776	0.609277	-5.9506	Stable
FAM161B	-0.00573848	2.35651	-0.0383911	0.970126	0.98524	-5.95084	Stable
ZIK1	0.00267001	2.46907	0.0105483	0.99179	0.995912	-5.95135	Stable
RASSF5	0.114364	8.702	0.869215	0.404956	0.623801	-5.95151	Stable
SLC25A13	-0.0653985	2.97309	-0.530178	0.607472	0.780625	-5.95161	Stable
TTC27	-0.0967811	3.23812	-0.631205	0.541958	0.733087	-5.95171	Stable
AP1M1	0.121129	6.43486	1.09181	0.300333	0.526409	-5.95191	Stable
UQCRH	-0.178014	4.02663	-0.844373	0.418055	0.635547	-5.95209	Stable
PCGF1	-0.0617558	2.83992	-0.386387	0.707243	0.84265	-5.95213	Stable
NCBP2	-0.1167	5.282	-1.08009	0.305271	0.531149	-5.95214	Stable
SMG8	-0.0855338	4.06458	-0.893787	0.392281	0.612719	-5.95274	Stable
SLCO4A1-AS2	-0.0568069	2.77039	-0.465043	0.651787	0.809572	-5.9529	Stable
NDUFAF7	-0.142847	3.30054	-0.649404	0.530599	0.724244	-5.95292	Stable
CCT6P1	-0.101484	2.76158	-0.376825	0.714117	0.847671	-5.95333	Stable
GGA2	-0.116995	6.64862	-1.07638	0.306852	0.532251	-5.95344	Stable
ATP1A1	-0.0870137	7.75491	-0.976215	0.35181	0.575285	-5.95352	Stable
AGPAT5	-0.0841129	3.96864	-0.840302	0.420229	0.637057	-5.95367	Stable
SGMS1-AS1	-0.144468	3.04031	-0.560886	0.587129	0.766816	-5.95381	Stable
ASB8	0.117733	5.47821	1.10233	0.295949	0.521593	-5.95383	Stable
LINC02361	0.00427627	2.45219	0.0129759	0.9899	0.994698	-5.95408	Stable
AMT	-0.231279	3.10315	-0.614132	0.552739	0.740826	-5.95432	Stable
RIOK3	0.0890159	5.98649	1.10812	0.293556	0.518963	-5.95433	Stable
ROMO1	0.0749564	2.92045	0.493836	0.632008	0.797873	-5.95441	Stable
C11orf54	0.132851	4.50197	0.993902	0.343536	0.56791	-5.95442	Stable
MME	0.328713	8.03182	0.914189	0.38197	0.602711	-5.95465	Stable
FARSB	0.136202	3.83	0.813225	0.434882	0.648298	-5.95477	Stable
CAMK1	0.178281	4.65472	1.0109	0.335722	0.561123	-5.95508	Stable
UTP11	0.0922994	3.33052	0.680952	0.511245	0.710318	-5.95541	Stable
TCEANC	0.096215	2.84918	0.454873	0.658842	0.813922	-5.95542	Stable
JAM3	0.0861974	2.73155	0.374529	0.715772	0.848689	-5.95548	Stable
NOTCH2NLB	-0.0935399	2.63523	-0.390544	0.704263	0.841588	-5.95577	Stable
MAN1C1	-0.123736	4.38121	-0.966791	0.356277	0.579318	-5.95604	Stable
STK4	0.109672	8.41332	0.892772	0.392799	0.612809	-5.9561	Stable
MAT2B	-0.0934217	6.98715	-1.0453	0.320311	0.545903	-5.95676	Stable
YTHDF3	0.142659	6.21462	1.0972	0.298078	0.52399	-5.95702	Stable
ANXA7	0.117003	6.19611	1.09779	0.297834	0.523734	-5.95707	Stable
MRPL53	-0.0790741	3.1985	-0.614055	0.552788	0.740826	-5.95721	Stable
ZHX3	0.0890452	3.43059	0.691053	0.505139	0.706025	-5.95735	Stable
NAA35	-0.142551	3.78283	-0.814017	0.434449	0.648103	-5.95752	Stable
ICMT	-0.107472	5.05056	-1.05185	0.317437	0.542982	-5.95764	Stable
DIP2B	0.146844	6.53086	1.07282	0.308369	0.533687	-5.95848	Stable
MTFP1	0.0226654	2.61777	0.0780862	0.939288	0.970849	-5.9587	Stable
YKT6	0.106833	6.22544	1.09542	0.298821	0.524802	-5.95887	Stable
MIEF2	0.118096	3.0543	0.600207	0.561622	0.747613	-5.95908	Stable
EVI5L	-0.127733	3.95325	-0.828006	0.426841	0.642607	-5.95929	Stable
ZNF845	-0.143309	3.59425	-0.752969	0.468694	0.677761	-5.95932	Stable
CCDC191	-0.110301	3.01411	-0.506369	0.623491	0.793014	-5.95933	Stable
FUNDC2	0.22812	4.70323	0.992339	0.344261	0.568669	-5.95978	Stable
ITGB5	0.154948	3.56668	0.687117	0.507513	0.707759	-5.95998	Stable
PCDH9	-0.0300582	2.46589	-0.126998	0.90144	0.953811	-5.95999	Stable
DPM2	0.190696	4.55646	0.963543	0.357827	0.580703	-5.96027	Stable
ALKBH3	-0.0949062	3.00069	-0.497742	0.629348	0.796274	-5.9604	Stable
NCKIPSD	0.079158	3.53992	0.732313	0.480663	0.686812	-5.96066	Stable
ZNF317	-0.0974759	5.39918	-1.08623	0.302677	0.529032	-5.96071	Stable
MTHFD1	-0.102355	4.46772	-0.963954	0.35763	0.58051	-5.96088	Stable
RYK	-0.14937	4.40033	-0.963986	0.357615	0.58051	-5.96105	Stable
POLE4	0.0829222	3.36985	0.681991	0.510615	0.709886	-5.96135	Stable
CASK	-0.112926	3.79265	-0.820321	0.431009	0.645157	-5.96146	Stable
IGKV3-15	0.139896	3.08001	0.542721	0.599119	0.774974	-5.96163	Stable
SUFU	0.107669	4.77163	1.02235	0.330529	0.556605	-5.96208	Stable
KMT2E	-0.0988442	7.41418	-0.995651	0.342726	0.567446	-5.96235	Stable
IFFO1	-0.0814011	6.07325	-1.09624	0.298481	0.524355	-5.96238	Stable
ATAD3B	-0.142216	4.55109	-0.961726	0.358696	0.581735	-5.96251	Stable
OTUD6B	0.0591604	2.54292	0.180071	0.860667	0.932058	-5.96271	Stable
CYB561D2	-0.0779776	3.78323	-0.81094	0.436134	0.649001	-5.96336	Stable
RRP8	-0.0935311	4.21038	-0.910371	0.383885	0.604489	-5.96359	Stable
CIAPIN1	-0.113493	4.39628	-0.951176	0.36377	0.586409	-5.96361	Stable
SPATA5L1	0.110951	3.90861	0.85002	0.415053	0.632717	-5.96372	Stable
NOP16	-0.0597306	2.68719	-0.282833	0.783029	0.887717	-5.96423	Stable
DPH5-DT	-0.0764271	2.7316	-0.309539	0.763217	0.875966	-5.96453	Stable
VPS45	-0.10432	4.52831	-0.97049	0.354519	0.577776	-5.96461	Stable
RPS15	0.184631	7.9466	0.945379	0.366581	0.588666	-5.96491	Stable
ISOC2	0.0479705	2.69495	0.289388	0.778151	0.885297	-5.96525	Stable
C19orf47	0.0816563	3.32309	0.668238	0.518993	0.715615	-5.96588	Stable
ZNF624	0.0097812	2.4269	0.0336566	0.973808	0.986653	-5.96614	Stable
FAM50A	0.179941	5.11494	1.05996	0.313908	0.539408	-5.96657	Stable
UGDH	-0.0698304	2.90408	-0.421001	0.682592	0.828435	-5.96672	Stable
JAK1	-0.0988459	8.9082	-0.831941	0.424717	0.640752	-5.96693	Stable
GALNT3	0.158543	4.39466	0.954054	0.362381	0.585391	-5.96768	Stable
FANCA	-0.136048	3.62149	-0.781638	0.452401	0.664494	-5.96773	Stable
ARHGAP1	0.129607	6.98466	1.03225	0.326093	0.551768	-5.96784	Stable
ADAM10	0.132821	7.38854	0.987546	0.346493	0.570752	-5.96863	Stable
MYL5	-0.0342278	2.57101	-0.151689	0.882426	0.942591	-5.96886	Stable
COX14	0.011743	2.55804	0.0572843	0.955439	0.979147	-5.96911	Stable
ECH1	0.0977646	6.02518	1.09351	0.299619	0.525649	-5.96939	Stable
ATP5ME	-0.116949	3.04752	-0.473789	0.645748	0.806513	-5.96963	Stable
INTS12	0.097629	3.37673	0.664796	0.521103	0.717163	-5.96976	Stable
SLC35A4	0.0947806	6.26499	1.08568	0.302909	0.529146	-5.96986	Stable
HGF	0.0156514	2.49457	0.0905012	0.929663	0.966841	-5.97015	Stable
MAPRE3	0.139931	3.17332	0.640044	0.536424	0.728438	-5.97029	Stable
ARNTL	0.114132	5.65587	1.09215	0.300189	0.526269	-5.97066	Stable
NEK4	0.095017	4.18105	0.898827	0.389716	0.610126	-5.97104	Stable
IGHV3-23	0.123095	3.15829	0.548146	0.595525	0.772636	-5.97113	Stable
TMEM107	-0.085557	3.24382	-0.596175	0.564209	0.749677	-5.97119	Stable
FNDC10	0.00421548	2.48764	0.021235	0.983473	0.991949	-5.9716	Stable
UBASH3A	-0.112427	4.51084	-0.942011	0.368221	0.590224	-5.97172	Stable
SGF29	0.0903351	3.82625	0.799567	0.442401	0.655115	-5.97173	Stable
ARL6IP6	-0.15097	4.41119	-0.945167	0.366684	0.588762	-5.97178	Stable
GTPBP6	-0.113906	5.63081	-1.08594	0.302798	0.529119	-5.97196	Stable
PDIA6	0.105286	6.34483	1.07825	0.306054	0.531631	-5.97209	Stable
PATL1	0.0960886	6.05412	1.08867	0.30165	0.527668	-5.97213	Stable
PELI1	0.164145	7.24003	0.990028	0.345336	0.569705	-5.9723	Stable
CRYBB2P1	-0.110821	3.04807	-0.493764	0.632057	0.797873	-5.97249	Stable
C8orf58	-0.0982462	3.02075	-0.500578	0.627419	0.79517	-5.97273	Stable
MIA3	-0.0918336	6.1463	-1.08529	0.303073	0.52923	-5.97294	Stable
BLOC1S5	-0.108995	3.69435	-0.761941	0.463555	0.67357	-5.97312	Stable
DTYMK	0.0223343	2.67497	0.120726	0.906281	0.956336	-5.97325	Stable
KIF27	0.192052	3.80389	0.851981	0.414013	0.631898	-5.97327	Stable
CASP6	0.0414557	2.55648	0.231026	0.821917	0.909941	-5.97402	Stable
SEPTIN7	-0.106558	7.18025	-1.0115	0.335448	0.560884	-5.97426	Stable
EIF3B	-0.0949578	6.57692	-1.06435	0.312007	0.537374	-5.97437	Stable
FARS2	-0.0405942	2.77772	-0.253489	0.804987	0.901036	-5.9745	Stable
HPCAL4	-0.0747941	2.87819	-0.381445	0.710792	0.845739	-5.97459	Stable
RPL19	0.17332	9.05968	0.812162	0.435464	0.648585	-5.97466	Stable
COG4	-0.101961	5.26733	-1.06437	0.312001	0.537374	-5.97489	Stable
PPBP	0.271423	5.46679	1.06834	0.31029	0.53565	-5.97539	Stable
NOP2	-0.128046	4.84912	-1.02251	0.330458	0.55657	-5.97573	Stable
ARL5B	-0.136769	4.11991	-0.861488	0.409	0.627835	-5.97576	Stable
ACVR1B	0.145929	4.78926	1.01861	0.332219	0.558446	-5.97638	Stable
GPATCH11	-0.179178	3.98996	-0.821382	0.430432	0.644868	-5.97648	Stable
DOCK4	0.196023	3.30426	0.727316	0.483587	0.689215	-5.97664	Stable
UBE2D4	-0.0738461	2.69266	-0.290154	0.777582	0.885061	-5.97668	Stable
GNPNAT1	-0.107855	3.22455	-0.542888	0.599008	0.774964	-5.97684	Stable
AIDA	-0.121313	5.57348	-1.07635	0.306864	0.532251	-5.97693	Stable
SIAH2	0.136671	5.66455	1.08351	0.303823	0.529674	-5.97768	Stable
MMUT	0.103855	3.72013	0.768208	0.459987	0.670639	-5.97805	Stable
DCAF4	-0.0669291	2.98893	-0.473118	0.646211	0.806513	-5.97843	Stable
TBC1D17	0.114336	5.54102	1.07891	0.305774	0.531403	-5.97863	Stable
NUBP2	-0.125515	5.17343	-1.05011	0.3182	0.543852	-5.97872	Stable
MPHOSPH8	-0.105793	6.30298	-1.07259	0.30847	0.533701	-5.97895	Stable
GAPVD1	0.0948742	5.96632	1.0845	0.303405	0.529426	-5.97896	Stable
TJP2	0.107709	3.75228	0.75341	0.46844	0.677556	-5.97918	Stable
SMAP2	0.163279	9.95072	0.675606	0.514494	0.71252	-5.97923	Stable
DYNLL1	-0.0888226	5.46245	-1.06921	0.309916	0.535312	-5.9796	Stable
ZNRF1	0.0488859	2.66654	0.311192	0.761997	0.875505	-5.9797	Stable
NUDT21	-0.109344	5.81652	-1.08312	0.303988	0.52984	-5.97978	Stable
CCT6P3	-0.01091	2.53713	-0.0594051	0.953791	0.978371	-5.98008	Stable
C1QTNF6	-0.136417	3.34859	-0.672409	0.516444	0.713899	-5.9801	Stable
FARSA	0.0991005	5.02637	1.02824	0.327885	0.553896	-5.98012	Stable
JRKL	-0.0518333	2.62326	-0.165905	0.871513	0.937127	-5.98022	Stable
CBWD3	-0.185932	4.18987	-0.905958	0.386107	0.606936	-5.98038	Stable
ADA2	0.0839582	7.91922	0.922495	0.377828	0.598318	-5.98076	Stable
RPL13AP5	0.00202153	2.65412	0.00793135	0.993827	0.997155	-5.98076	Stable
LINC02446	-0.0991657	2.79578	-0.287272	0.779724	0.88622	-5.98106	Stable
WDR45	0.141567	6.16812	1.07602	0.307006	0.532373	-5.98111	Stable
INTS11	-0.104923	6.45173	-1.063	0.312589	0.537945	-5.98153	Stable
ZNF100	0.0459827	2.73769	0.18925	0.853654	0.928557	-5.98173	Stable
SLF1	0.0696428	3.0383	0.48747	0.636355	0.800064	-5.98188	Stable
IPO5	-0.133533	5.68987	-1.07887	0.30579	0.531403	-5.98221	Stable
FADS3	0.101624	3.63316	0.74022	0.476058	0.683222	-5.98268	Stable
DEF6	0.120023	7.86789	0.922411	0.37787	0.59832	-5.98302	Stable
ZDHHC4	0.0928792	3.41336	0.64876	0.530999	0.724591	-5.98315	Stable
EEF1AKMT2	-0.00289664	2.58176	-0.0130549	0.989839	0.994698	-5.98321	Stable
SELENBP1	0.383918	4.24718	0.866994	0.406116	0.624881	-5.98324	Stable
ARID3B	0.133939	5.85467	1.0811	0.304845	0.530777	-5.98347	Stable
CFAP298	-0.124584	3.94448	-0.817591	0.432497	0.646312	-5.98348	Stable
POLR3F	0.059389	2.82865	0.285087	0.781351	0.887193	-5.98348	Stable
CARD16	0.159123	4.36194	0.924088	0.377037	0.597727	-5.98351	Stable
RNFT1	0.0949672	4.0053	0.841937	0.419355	0.636484	-5.98387	Stable
ALKBH5	0.109847	6.34838	1.06839	0.31027	0.53565	-5.98464	Stable
RSRC1	-0.0894897	3.13891	-0.514379	0.618079	0.78906	-5.98499	Stable
C2orf68	0.103796	6.25002	1.06785	0.310499	0.535745	-5.985	Stable
PTK2	-0.0495959	2.78932	-0.307004	0.765091	0.877511	-5.98546	Stable
SWT1	0.0835578	2.85981	0.439007	0.66992	0.82113	-5.98548	Stable
WDR41	0.0952943	3.79146	0.773557	0.456955	0.667844	-5.98554	Stable
CISD3	-0.102584	3.91099	-0.79487	0.445006	0.657521	-5.98584	Stable
ALG12	-0.0846646	4.3895	-0.928531	0.374838	0.595597	-5.98593	Stable
NACA	0.145123	8.0316	0.909517	0.384315	0.60488	-5.98609	Stable
CPEB3	-0.0181325	2.54727	-0.0988178	0.923221	0.964315	-5.98613	Stable
RBM10	0.121627	6.02739	1.07697	0.306599	0.532037	-5.98643	Stable
CHI3L2	-0.0872472	3.00701	-0.502596	0.626049	0.794288	-5.98674	Stable
PI4KAP1	-0.131078	3.18532	-0.580423	0.574378	0.757094	-5.98679	Stable
ZNF420	0.0023313	2.69741	0.0121392	0.990552	0.995164	-5.98729	Stable
LINC00324	0.0673098	3.10298	0.555342	0.590774	0.769095	-5.98744	Stable
FMN1	-0.0604792	2.68084	-0.256104	0.803023	0.899796	-5.98751	Stable
LRRC37BP1	-0.0899033	3.39077	-0.628603	0.543593	0.733822	-5.98752	Stable
XPO4	-0.182538	4.76142	-0.988488	0.346053	0.570402	-5.98815	Stable
LRPPRC	-0.0960774	6.07215	-1.07423	0.307769	0.533264	-5.98875	Stable
TMEM131	-0.0989106	6.41386	-1.05967	0.314031	0.539558	-5.98879	Stable
UBXN1	0.134844	6.3155	1.06571	0.311421	0.536798	-5.9892	Stable
C4orf33	-0.0655514	2.80927	-0.38144	0.710796	0.845739	-5.98955	Stable
FAM118A	-0.136065	4.24223	-0.895618	0.391348	0.611581	-5.99061	Stable
RINL	-0.0862978	5.38098	-1.0572	0.315106	0.540827	-5.99076	Stable
NCOA1	0.1341	7.39287	0.957501	0.360722	0.583756	-5.9915	Stable
TOE1	-0.0651206	3.04287	-0.492311	0.633048	0.798398	-5.9917	Stable
SMIM7	0.0988667	4.43391	0.932249	0.373005	0.593818	-5.99175	Stable
PEAR1	-0.0141203	2.70836	-0.0509419	0.960367	0.981265	-5.9919	Stable
XAB2	0.0849051	6.05959	1.07002	0.309569	0.53496	-5.99208	Stable
USP37	-0.145848	3.56799	-0.700682	0.49936	0.700891	-5.9928	Stable
ARL17B	-0.175909	4.23574	-0.90176	0.388229	0.608821	-5.99283	Stable
DDX1	-0.110302	5.00633	-1.02126	0.331021	0.55712	-5.99283	Stable
ARHGEF35-AS1	-0.13617	4.24155	-0.874361	0.402279	0.621162	-5.99301	Stable
PACC1	0.0489287	2.71685	0.241271	0.814183	0.905595	-5.99323	Stable
TCEAL8	-0.131615	3.20955	-0.473887	0.645681	0.806509	-5.99335	Stable
CDKN1B	0.105846	7.34454	0.969106	0.355176	0.578281	-5.99372	Stable
KLHL26	-0.0968063	3.25861	-0.563006	0.585738	0.765733	-5.99414	Stable
TRAPPC2L	0.158328	3.96299	0.815599	0.433584	0.6472	-5.99441	Stable
PKP4	-0.105209	4.29861	-0.897364	0.39046	0.610766	-5.99446	Stable
ZBTB8OS	-0.0228955	2.6815	-0.0987482	0.923275	0.964315	-5.99449	Stable
TMEM216	0.0895153	3.52481	0.689999	0.505774	0.706452	-5.99454	Stable
LANCL2	-0.0560615	2.99379	-0.416857	0.685523	0.830445	-5.99459	Stable
PHAX	-0.119671	4.21638	-0.846549	0.416896	0.634379	-5.99472	Stable
PARN	-0.0879666	4.92249	-1.00411	0.338829	0.563568	-5.99485	Stable
PRPSAP2	0.0897999	4.19769	0.863718	0.40783	0.626819	-5.99496	Stable
SERF2	0.153047	7.76772	0.930162	0.374033	0.595012	-5.99512	Stable
HBG2	-0.303841	5.16847	-1.00773	0.337168	0.562307	-5.99552	Stable
VOPP1	0.100176	6.93075	1.01056	0.335874	0.561251	-5.99557	Stable
GPS1	-0.0925568	5.74683	-1.06639	0.31113	0.536449	-5.99563	Stable
USP46	-0.0237743	2.64467	-0.113286	0.912029	0.959495	-5.99605	Stable
SLC12A2-DT	-0.0899849	3.02355	-0.419663	0.683538	0.829046	-5.99606	Stable
PEX3	0.0319426	2.61238	0.144505	0.887951	0.946049	-5.99667	Stable
ZNF219	-0.0742143	2.79857	-0.364701	0.722872	0.852614	-5.99673	Stable
FBXO48	0.0243844	2.68367	0.117472	0.908794	0.957773	-5.9968	Stable
BORCS6	0.110192	4.87965	1.00183	0.339875	0.564536	-5.99682	Stable
FAM117A	-0.107631	6.40967	-1.05605	0.315607	0.541273	-5.99699	Stable
TIMM8B	0.0379488	2.74768	0.136232	0.894321	0.949467	-5.9972	Stable
DDX49	0.110843	4.51618	0.938952	0.369715	0.591157	-5.9975	Stable
ZSWIM3	-0.0274633	2.65901	-0.209718	0.838067	0.919259	-5.9977	Stable
SLC25A38	-0.10326	4.96443	-0.993971	0.343504	0.56791	-5.99771	Stable
RBM8A	-0.0895336	6.5902	-1.03933	0.322945	0.54883	-5.99774	Stable
TRPT1	-0.0802375	3.01616	-0.424014	0.680464	0.827735	-5.99794	Stable
NDUFB4	0.0896628	4.42049	0.920102	0.379018	0.599505	-5.99817	Stable
TNKS1BP1	-0.00757281	2.6818	-0.0487914	0.962039	0.982236	-5.99822	Stable
DCUN1D5	-0.0404085	2.90168	-0.298906	0.771085	0.881304	-5.99883	Stable
LINC01547	0.0657604	2.76517	0.422536	0.681508	0.827924	-5.99899	Stable
VPS72	0.0957813	4.71577	0.981005	0.349555	0.573445	-5.99924	Stable
TMOD1	-0.0305717	2.9034	-0.135612	0.894799	0.949907	-5.99934	Stable
CHID1	0.119318	3.90207	0.804625	0.439606	0.652484	-5.99951	Stable
FANCD2	0.144263	4.11636	0.874728	0.402088	0.620988	-5.99964	Stable
F8A3	-0.277424	2.82417	-0.218303	0.83155	0.916101	-5.99972	Stable
UQCC1	-0.120303	4.48321	-0.919885	0.379126	0.599506	-5.99986	Stable
GALK2	-0.0425003	2.93731	-0.282796	0.783057	0.887717	-6.00014	Stable
ABCF3	-0.0915225	5.35305	-1.04669	0.3197	0.545296	-6.00057	Stable
ACAP3	-0.101761	5.93161	-1.06332	0.312455	0.537813	-6.00082	Stable
SMCR8	0.0910507	7.01026	0.994482	0.343267	0.567653	-6.00107	Stable
DNAJC16	-0.0837581	4.23652	-0.864254	0.407549	0.626707	-6.00164	Stable
INSIG1	-0.116414	5.20798	-1.02391	0.329827	0.555922	-6.00183	Stable
RPL3	-0.135856	10.2334	-0.631465	0.541795	0.733087	-6.00208	Stable
ACTR5	-0.133685	3.37362	-0.584351	0.571833	0.754934	-6.00213	Stable
ZNF542P	-0.0332052	2.79047	-0.185234	0.85672	0.930116	-6.00217	Stable
ENOPH1	-0.123459	3.95506	-0.786865	0.44947	0.662	-6.00234	Stable
NCOR1	-0.0951097	7.33554	-0.966198	0.35656	0.579425	-6.00236	Stable
IL16	0.105242	8.46518	0.831607	0.424898	0.640752	-6.00249	Stable
RBM5	0.0741667	8.03274	0.875341	0.40177	0.620841	-6.00263	Stable
RPL18	0.16064	8.22729	0.870844	0.404107	0.622814	-6.00266	Stable
PMS2	-0.0917976	4.48472	-0.92437	0.376897	0.597727	-6.00299	Stable
RSBN1L	0.138891	5.88149	1.06181	0.313107	0.538354	-6.0033	Stable
ZNF765	-0.0699008	3.11514	-0.477328	0.643312	0.804822	-6.00349	Stable
RPL7	-0.317341	8.22868	-0.886858	0.395827	0.615818	-6.0035	Stable
GTF2IP20	0.0658545	2.82292	0.358184	0.727595	0.854796	-6.00357	Stable
ZNF529	-0.146304	3.95972	-0.783239	0.451501	0.663603	-6.00365	Stable
PIGU	-0.0578238	3.09417	-0.479331	0.641935	0.803909	-6.00369	Stable
NXT2	-0.0902048	3.23096	-0.550583	0.593914	0.771372	-6.00384	Stable
CXCR4	0.134291	8.32848	0.838165	0.421373	0.63833	-6.00402	Stable
HMGXB4	-0.104569	3.96733	-0.827331	0.427206	0.642858	-6.00418	Stable
MAT2A	-0.112247	6.89714	-1.0041	0.33883	0.563568	-6.00425	Stable
ZNF264	-0.0913584	5.14698	-1.01659	0.333135	0.559107	-6.00434	Stable
APPBP2	-0.086399	4.96162	-1.00804	0.337027	0.562307	-6.00457	Stable
ZNF737	-0.121607	3.98504	-0.829456	0.426058	0.641851	-6.00475	Stable
FXN	-0.0227548	2.74663	-0.124171	0.903622	0.955119	-6.00482	Stable
POLD2	-0.0954589	4.64413	-0.948725	0.364957	0.587633	-6.00517	Stable
ATF1	-0.0971408	4.0074	-0.805719	0.439003	0.652009	-6.00538	Stable
CPNE1	0.11108	6.84654	1.00618	0.337879	0.562719	-6.00548	Stable
HRAS	-0.0632875	2.98189	-0.374518	0.71578	0.848689	-6.00554	Stable
UBE4B	0.118539	6.05304	1.05569	0.315762	0.541335	-6.00573	Stable
PEX26	-0.096172	5.41939	-1.04332	0.321181	0.547136	-6.00574	Stable
HNRNPR	-0.0922504	6.73443	-1.02147	0.330927	0.557024	-6.00601	Stable
ATXN1L	-0.0858474	6.05436	-1.05563	0.315788	0.541335	-6.00655	Stable
ZC3H12A	0.105129	5.01712	1.01974	0.331711	0.557835	-6.00662	Stable
EI24	0.0916237	4.33764	0.880231	0.399239	0.618941	-6.00676	Stable
RNF166	-0.123888	7.86625	-0.896579	0.390859	0.611135	-6.00686	Stable
NICN1	-0.115188	3.45843	-0.676456	0.513977	0.712132	-6.00761	Stable
CCNG2	0.13048	6.29187	1.04439	0.320709	0.546519	-6.00805	Stable
LMAN2L	0.0613744	3.11296	0.473487	0.645956	0.806513	-6.00856	Stable
CAMK2G	0.132216	7.10951	0.968215	0.3556	0.578661	-6.00873	Stable
MRPL17	0.124598	3.10344	0.467643	0.649989	0.808539	-6.00906	Stable
GGA3	0.106291	6.61195	1.02194	0.330717	0.55678	-6.0096	Stable
BNIP3	-0.0907925	3.79926	-0.737835	0.477445	0.684201	-6.00968	Stable
FOXO4	0.148894	6.27474	1.04256	0.321516	0.547334	-6.00971	Stable
SLC9A1	0.175509	5.62638	1.05436	0.316341	0.542007	-6.00974	Stable
MED21	-0.0874536	3.53895	-0.630552	0.542368	0.73329	-6.0101	Stable
FSCN1	0.0199342	2.62125	0.101637	0.921039	0.963371	-6.01069	Stable
BPNT1	-0.107134	3.25799	-0.551718	0.593164	0.771	-6.01085	Stable
TAF9	-0.143435	4.27417	-0.856794	0.41147	0.630013	-6.01105	Stable
CEP131	0.104492	3.42611	0.6243	0.546304	0.735942	-6.01115	Stable
CASP8	0.0884595	7.81666	0.889881	0.394277	0.614185	-6.0112	Stable
SLC35E2A	-0.0292516	2.75465	-0.150926	0.883012	0.943009	-6.0113	Stable
SP140	-0.151538	5.19861	-1.01751	0.332715	0.558966	-6.01137	Stable
IMP3	-0.123931	5.13924	-1.01282	0.334846	0.560221	-6.01139	Stable
UBXN2A	-0.0835176	3.17716	-0.464162	0.652397	0.809967	-6.01145	Stable
TUBA1C	0.0917527	4.80583	0.980776	0.349662	0.573445	-6.01187	Stable
EOLA2	-0.0809472	3.97943	-0.782955	0.451661	0.663603	-6.01217	Stable
TPST1	0.0894073	2.59872	0.27093	0.791913	0.893161	-6.01231	Stable
STAMBPL1	0.102249	3.19604	0.491004	0.63394	0.798954	-6.01238	Stable
BLNK	0.161584	3.76698	0.749728	0.470559	0.679209	-6.01245	Stable
TOX4	0.115619	6.34786	1.03632	0.324279	0.550121	-6.01248	Stable
MZT2B	-0.14479	5.14443	-0.995957	0.342584	0.567292	-6.01248	Stable
COG8	-0.105303	4.78749	-0.966307	0.356508	0.579425	-6.01276	Stable
ZNF875	-0.131973	4.56516	-0.933921	0.372182	0.593329	-6.01296	Stable
ADCK5	-0.0782178	3.00627	-0.437791	0.670772	0.82168	-6.01323	Stable
ATAD1	-0.101649	4.68932	-0.936333	0.370998	0.592386	-6.0138	Stable
LIN7C	-0.105187	3.78949	-0.72216	0.486616	0.691336	-6.01394	Stable
GSS	-0.0810305	4.23783	-0.836478	0.422278	0.639113	-6.01413	Stable
POLB	0.118444	4.05559	0.814781	0.43403	0.647737	-6.01417	Stable
POLA2	-0.0914164	3.72267	-0.722181	0.486603	0.691336	-6.01422	Stable
ARID4B	-0.11169	6.32641	-1.03771	0.323666	0.549556	-6.01444	Stable
TSFM	-0.0780847	3.16495	-0.497733	0.629353	0.796274	-6.01513	Stable
TSPAN3	-0.109238	5.37137	-1.03594	0.32445	0.550327	-6.01518	Stable
DDR1	0.0572748	2.95244	0.353933	0.730682	0.857145	-6.0163	Stable
PDLIM1	0.142992	4.67617	0.938585	0.369895	0.591255	-6.01718	Stable
KAT2B	-0.126949	6.2208	-1.03944	0.322899	0.548827	-6.0172	Stable
ZFAND2A	0.0475753	2.8287	0.262506	0.79822	0.896802	-6.01764	Stable
AZIN1	0.117237	6.21595	1.0414	0.322031	0.547961	-6.01785	Stable
TMEM8B	-0.0395317	2.86264	-0.280904	0.784467	0.888624	-6.01795	Stable
GPR132	0.10252	5.7012	1.04601	0.319997	0.545589	-6.01805	Stable
MDM4	-0.08973	6.77631	-0.997358	0.341936	0.566546	-6.01875	Stable
BRD4	0.109702	7.05093	0.972791	0.353428	0.576688	-6.01876	Stable
ACADS	-0.113616	3.49377	-0.628203	0.543845	0.734001	-6.01902	Stable
FBXL16	0.113564	3.37673	0.597835	0.563143	0.748941	-6.01914	Stable
DGKZ	-0.0925898	8.28491	-0.841618	0.419525	0.636491	-6.01955	Stable
MRPL45	0.110645	3.55556	0.644745	0.533494	0.726606	-6.01959	Stable
ZNF517	-0.0666399	3.20944	-0.451219	0.661386	0.815316	-6.01984	Stable
CORO1A-AS1	-0.058931	3.04805	-0.41868	0.684234	0.829444	-6.02	Stable
PITPNM1	0.117468	7.21005	0.955212	0.361823	0.585033	-6.02016	Stable
GOLGA2P5	-0.182868	3.72211	-0.694225	0.503231	0.704344	-6.02017	Stable
RPL10A	-0.170142	8.15611	-0.862612	0.40841	0.627379	-6.02025	Stable
DBNDD2	-0.0120096	2.75534	-0.0806497	0.9373	0.969868	-6.02033	Stable
EBNA1BP2	-0.0891274	3.77974	-0.735414	0.478854	0.68547	-6.02062	Stable
GOLM1	-0.140741	4.0758	-0.77595	0.455604	0.666945	-6.0209	Stable
RHEB	0.0878007	4.5376	0.921304	0.37842	0.598939	-6.02093	Stable
UBE2H	0.109864	6.67118	1.00669	0.337646	0.562643	-6.02112	Stable
CNOT6	-0.122108	5.1591	-1.00271	0.339468	0.564225	-6.02185	Stable
TRABD	0.0990693	6.94707	0.97978	0.350131	0.573871	-6.02204	Stable
KLF2	0.0934805	9.43585	0.693448	0.503698	0.704668	-6.02231	Stable
CENPO	0.00112308	2.81251	0.00461787	0.996406	0.998672	-6.02243	Stable
AKNA	0.0866454	9.62646	0.666763	0.519897	0.716199	-6.02271	Stable
MRPL37	0.0929928	4.38395	0.885802	0.39637	0.616342	-6.02332	Stable
VAC14	0.0970518	5.23394	1.01886	0.332104	0.558315	-6.02355	Stable
PPFIBP2	0.0844972	3.46808	0.631777	0.541598	0.733072	-6.02363	Stable
TAF15	-0.0759647	7.19653	-0.958183	0.360394	0.583415	-6.02386	Stable
AKT2	0.09685	7.23111	0.9502	0.364242	0.586855	-6.02393	Stable
AMZ2	-0.120949	5.2249	-1.01137	0.335506	0.560884	-6.02399	Stable
PMM2	-0.0808796	4.69262	-0.950551	0.364073	0.586708	-6.02423	Stable
HK2	0.198701	6.24178	1.02539	0.329162	0.555367	-6.02496	Stable
SNRNP70	-0.100843	8.50995	-0.801762	0.441187	0.65415	-6.02513	Stable
PALS1	-0.0824748	3.19351	-0.469067	0.649005	0.808168	-6.02524	Stable
MIATNB	-0.092026	3.27914	-0.538392	0.601995	0.776996	-6.02542	Stable
TMEM204	-0.146511	4.71067	-0.927623	0.375286	0.595883	-6.02597	Stable
LZTFL1	0.0266175	2.92217	0.177311	0.862778	0.933108	-6.02599	Stable
FAAH	0.0466467	2.79295	0.201503	0.844315	0.922801	-6.026	Stable
CCDC59	-0.125473	3.50709	-0.605755	0.558073	0.744839	-6.02618	Stable
FDPS	-0.10837	5.39719	-1.02514	0.329275	0.555367	-6.02637	Stable
MIRLET7A1HG	0.09632	2.70997	0.236796	0.817559	0.908013	-6.02676	Stable
CTC-338M12.4	-0.140015	2.80206	-0.324208	0.752409	0.870095	-6.02698	Stable
RACK1	0.119826	9.36429	0.70524	0.496638	0.699299	-6.02701	Stable
LONRF1	0.0766266	3.98336	0.791004	0.447159	0.659547	-6.02738	Stable
TUBB1	-0.166927	6.91815	-0.99057	0.345083	0.569399	-6.02764	Stable
PRRG4	0.209316	4.551	0.94246	0.368002	0.589993	-6.02804	Stable
PHF5A	0.141342	3.66891	0.664364	0.521369	0.71732	-6.02818	Stable
RPS2	0.101348	9.95409	0.625911	0.545288	0.735181	-6.02863	Stable
TXNDC16	-0.0552238	2.92908	-0.363271	0.723907	0.852813	-6.02892	Stable
SEPTIN9	-0.0706552	9.19288	-0.722841	0.486215	0.691124	-6.02894	Stable
SELP	0.0372895	2.76903	0.147491	0.885653	0.944752	-6.02913	Stable
NBDY	0.0514026	3.0088	0.335035	0.744468	0.865107	-6.02937	Stable
TRIM52-AS1	-0.0305032	2.7849	-0.118093	0.908315	0.957403	-6.02948	Stable
ZNF480	0.124466	3.46415	0.567871	0.582553	0.763702	-6.02971	Stable
CLEC12B	-0.0499484	2.69096	-0.20916	0.838491	0.919522	-6.03002	Stable
ZNF579	0.0115563	2.84092	0.0862655	0.932945	0.96815	-6.03004	Stable
MIR23AHG	0.249425	5.96231	1.03383	0.32539	0.551206	-6.03017	Stable
SASH3	0.103868	8.48058	0.801956	0.441079	0.65415	-6.03066	Stable
HLA-H	-0.0306196	2.75973	-0.18263	0.85871	0.931168	-6.03142	Stable
TANC2	-0.0735401	4.08217	-0.819936	0.431219	0.645183	-6.0315	Stable
LIPE	0.0315294	2.89329	0.213432	0.835247	0.917711	-6.03169	Stable
PLCL2	-0.0932864	6.37683	-1.01966	0.331744	0.557835	-6.03204	Stable
N4BP2L2-IT2	0.10498	3.05901	0.380353	0.711577	0.846076	-6.03239	Stable
MRPL9	-0.134646	4.33674	-0.85969	0.409945	0.628641	-6.0333	Stable
CS	-0.0814265	6.88811	-0.977002	0.351439	0.575121	-6.03374	Stable
ASPHD2	0.0321541	2.88941	0.263065	0.797801	0.896607	-6.0339	Stable
IDE	-0.105116	4.31189	-0.849769	0.415186	0.632823	-6.03395	Stable
BEX3	0.104311	2.94034	0.297753	0.77194	0.881855	-6.03413	Stable
SUB1	-0.172097	5.6411	-1.02188	0.330745	0.55678	-6.03438	Stable
ZNF628	-0.030003	2.82205	-0.239984	0.815154	0.906476	-6.03451	Stable
ACP6	-0.0645011	2.96556	-0.377341	0.713746	0.847499	-6.03454	Stable
BDH1	-0.090076	3.65573	-0.628835	0.543447	0.733792	-6.03528	Stable
ATG4C	0.0560738	3.19041	0.436149	0.671924	0.822149	-6.03556	Stable
ACOX3	0.0417409	2.85324	0.256284	0.802888	0.899712	-6.03565	Stable
RAB22A	0.0906494	5.56007	1.02444	0.329591	0.555649	-6.0357	Stable
CCNB1IP1	-0.105103	3.20596	-0.421144	0.682491	0.828435	-6.03574	Stable
RNF8	0.0258702	2.87759	0.104981	0.918451	0.962532	-6.03594	Stable
ABHD11	0.00786779	2.761	0.0455158	0.964586	0.983316	-6.03605	Stable
RHOC	-0.193191	5.65286	-1.01774	0.332612	0.558918	-6.03612	Stable
PDSS2	-0.0471992	2.83363	-0.244555	0.811708	0.90432	-6.03642	Stable
CLN3	0.098375	5.92362	1.02871	0.327674	0.55369	-6.03644	Stable
VIM-AS1	0.102416	4.19557	0.844273	0.418108	0.635564	-6.03729	Stable
GOLGA7	0.0953559	6.04734	1.025	0.32934	0.555413	-6.03739	Stable
BPGM	0.15055	3.73852	0.675298	0.514682	0.712714	-6.03751	Stable
SNAPC5	0.0195427	2.78889	0.103937	0.919259	0.962894	-6.03774	Stable
CDC27	-0.0805633	5.09116	-0.981523	0.349312	0.573265	-6.03837	Stable
HDHD3	-0.0876248	3.06135	-0.442011	0.667816	0.819989	-6.03881	Stable
OGDH	0.0969144	6.97202	0.96332	0.357933	0.580813	-6.03921	Stable
TUBB6	-0.0407834	2.85772	-0.22083	0.829635	0.914968	-6.03922	Stable
MORF4L1P1	0.0644966	3.08908	0.44168	0.668047	0.820085	-6.04002	Stable
IFIT2	0.134472	7.46775	0.899529	0.38936	0.609873	-6.04054	Stable
ARHGAP32	-0.0308096	2.84844	-0.177561	0.862586	0.933035	-6.04079	Stable
IQCB1	-0.137791	3.76576	-0.667403	0.519505	0.715862	-6.04088	Stable
TTN-AS1	0.0724827	3.85657	0.765011	0.461805	0.671764	-6.04091	Stable
CHKA	0.124977	3.49944	0.623706	0.546678	0.736063	-6.041	Stable
FTSJ3	-0.0809333	5.21757	-0.988663	0.345972	0.570362	-6.04102	Stable
CFAP20	-0.0926841	3.77925	-0.691367	0.50495	0.705896	-6.0412	Stable
LRRK1	0.149025	5.33036	1.01264	0.334927	0.560232	-6.04142	Stable
NAA38	0.0994118	3.48838	0.561802	0.586528	0.766364	-6.04168	Stable
MRPS16	-0.107819	4.6693	-0.906898	0.385633	0.606573	-6.04169	Stable
FAM153B	-0.147799	3.18549	-0.452577	0.660441	0.814485	-6.04179	Stable
MINDY3	-0.0468763	3.12714	-0.389537	0.704985	0.841588	-6.04206	Stable
PLEC	0.0715961	9.18518	0.698391	0.500731	0.70251	-6.04228	Stable
DUS4L-BCAP29	-0.0236778	2.95447	-0.141884	0.889968	0.947061	-6.04262	Stable
RGPD2	0.173204	3.22154	0.523167	0.612168	0.784305	-6.04266	Stable
NOL9	-0.132153	4.52307	-0.876711	0.40106	0.620177	-6.04279	Stable
BMT2	0.122445	3.96806	0.773678	0.456887	0.667844	-6.04281	Stable
PRKCZ	0.0963955	4.14017	0.825819	0.428025	0.643132	-6.04292	Stable
STK24	0.114567	7.00307	0.954069	0.362374	0.585391	-6.04295	Stable
NDUFC1	-0.0509111	3.02778	-0.40021	0.697354	0.836858	-6.04326	Stable
STEEP1	0.0940583	3.56459	0.614936	0.552229	0.74054	-6.0433	Stable
FRG1HP	-0.0918049	3.27563	-0.513201	0.618873	0.789549	-6.04376	Stable
ARFIP2	-0.0894569	4.25819	-0.822148	0.430016	0.644586	-6.04385	Stable
ATR	-0.153011	5.06509	-0.975726	0.35204	0.575312	-6.044	Stable
NSMCE1	0.127603	4.3677	0.85498	0.412428	0.630769	-6.04408	Stable
DOHH	-0.0545769	3.03953	-0.270156	0.792492	0.893343	-6.04447	Stable
MIR29B2CHG	-0.156966	6.21447	-1.00484	0.338493	0.563303	-6.04481	Stable
SRSF6	-0.1494	6.75281	-0.975916	0.351951	0.575312	-6.04503	Stable
CR2	-0.0139687	2.85422	-0.0610568	0.952508	0.978038	-6.046	Stable
SYNJ1	0.116802	5.28104	0.998483	0.341417	0.566061	-6.0462	Stable
CAPN1-AS1	0.132354	3.26838	0.471317	0.647452	0.807334	-6.04638	Stable
BCL2L1	-0.20323	7.30406	-0.93326	0.372507	0.59354	-6.04662	Stable
MAGOH	0.087098	3.32817	0.469964	0.648386	0.807934	-6.04692	Stable
COL9A2	0.20381	3.99123	0.767597	0.460334	0.670824	-6.0473	Stable
SNRPF	0.0610968	3.06362	0.282033	0.783625	0.888026	-6.04776	Stable
TADA2B	0.118191	6.19928	1.00882	0.336672	0.562082	-6.04804	Stable
PAQR7	0.107978	3.68057	0.670218	0.517782	0.714694	-6.04808	Stable
FIS1	0.146946	5.42	1.00187	0.339857	0.564536	-6.0481	Stable
LENG1	0.071499	3.16127	0.436172	0.671908	0.822149	-6.04848	Stable
MTF2	-0.09322	4.49885	-0.867555	0.405823	0.624622	-6.04865	Stable
SMG7	0.0992231	6.6792	0.976335	0.351753	0.575285	-6.04946	Stable
KMO	0.0505761	2.82376	0.243342	0.812623	0.904666	-6.04948	Stable
DVL2	-0.109494	4.77629	-0.924866	0.376651	0.597591	-6.04964	Stable
HAUS7	-0.0644947	3.22252	-0.429352	0.676702	0.824694	-6.0497	Stable
ZSCAN9	-0.0141616	2.82568	-0.0818815	0.936344	0.969215	-6.04992	Stable
TEN1	0.0145415	2.87478	0.0891463	0.930712	0.967262	-6.05005	Stable
KDM6A	0.0980593	5.62699	1.0131	0.33472	0.560216	-6.05009	Stable
RELCH	-0.0835879	5.44567	-1.00762	0.337219	0.562307	-6.05021	Stable
IFNLR1	-0.0222745	2.88413	-0.13862	0.892481	0.948523	-6.05023	Stable
IKBKB	-0.077033	6.73267	-0.970076	0.354715	0.577908	-6.05057	Stable
GUK1	0.229856	7.83737	0.859958	0.409804	0.628553	-6.05099	Stable
MTHFR	-0.0833218	5.88377	-1.0135	0.334539	0.560207	-6.05125	Stable
CASTOR2	-0.109484	3.77605	-0.67388	0.515546	0.713246	-6.05144	Stable
VHL	0.0815213	6.67852	0.975631	0.352085	0.575312	-6.05148	Stable
DCUN1D3	0.0538801	2.88458	0.283624	0.78244	0.887697	-6.05157	Stable
CCND3	-0.121145	8.35708	-0.794443	0.445243	0.657787	-6.05172	Stable
GGPS1	0.0940794	4.11326	0.787622	0.449047	0.661709	-6.05176	Stable
TRAPPC14	0.141314	6.40075	0.98872	0.345945	0.570362	-6.05215	Stable
VAV3	0.132365	5.55063	1.00859	0.336776	0.562082	-6.05221	Stable
PGP	0.0873172	4.74612	0.932881	0.372693	0.593636	-6.05274	Stable
AGAP4	-0.119961	4.23416	-0.834562	0.423307	0.639697	-6.05317	Stable
ZC3H15	-0.177154	4.71323	-0.895879	0.391215	0.611437	-6.05336	Stable
EBAG9	-0.0768361	3.42683	-0.5396	0.601192	0.776363	-6.05337	Stable
PAK2	0.133534	7.90597	0.83493	0.423109	0.639531	-6.05345	Stable
JMJD6	0.116623	4.77558	0.932011	0.373121	0.593941	-6.05361	Stable
QSER1	-0.0967055	4.05128	-0.753781	0.468227	0.677443	-6.05381	Stable
RAP1GDS1	-0.114432	4.94984	-0.939777	0.369312	0.59108	-6.05385	Stable
GPR146	0.00949347	3.01064	0.0452043	0.964828	0.983377	-6.05443	Stable
KCNC4	-0.0788681	3.29817	-0.50137	0.626882	0.794959	-6.05451	Stable
RHOU	0.117735	4.2144	0.801352	0.441413	0.654322	-6.05489	Stable
LYRM4	-0.000548367	2.9058	-0.00238941	0.99814	0.999274	-6.0553	Stable
RAB14	0.125168	6.59073	0.97878	0.350601	0.574409	-6.05601	Stable
EPOR	0.151424	3.58692	0.635026	0.539562	0.731213	-6.05618	Stable
TRMT112	0.072554	5.32383	0.992433	0.344218	0.56866	-6.05647	Stable
OCEL1	-0.0695915	3.39186	-0.523123	0.612197	0.784305	-6.0568	Stable
COX20	-0.200471	4.65242	-0.8825	0.398069	0.617968	-6.05692	Stable
ZNF180	-0.0738985	3.30529	-0.447511	0.663972	0.81736	-6.05706	Stable
PTPRN2	0.128777	3.84292	0.729661	0.482214	0.687991	-6.05722	Stable
SNHG15	-0.111114	3.48074	-0.544605	0.597869	0.774464	-6.05727	Stable
ZKSCAN4	-0.0659948	3.36509	-0.479746	0.64165	0.803686	-6.05738	Stable
LRRN2	0.0438093	3.02549	0.401499	0.696435	0.836292	-6.05758	Stable
SF3B2	0.0819769	7.51436	0.882166	0.398241	0.617968	-6.05775	Stable
PPARD	0.0837031	5.3897	0.992106	0.34437	0.568707	-6.0579	Stable
TBC1D10C	-0.0906515	8.1126	-0.812453	0.435304	0.648552	-6.05793	Stable
DDX27	-0.0866787	5.54961	-0.999652	0.340877	0.565574	-6.05811	Stable
ZNF557	-0.0602389	3.09863	-0.364221	0.723219	0.852614	-6.05817	Stable
SPTB	0.0433321	2.96104	0.131053	0.898313	0.951836	-6.05849	Stable
DDX56	-0.116974	5.4835	-0.993965	0.343507	0.56791	-6.05856	Stable
PFDN6	0.116766	3.90184	0.712398	0.492383	0.695924	-6.0588	Stable
ZMPSTE24	0.137664	5.31123	0.988846	0.345886	0.570347	-6.05909	Stable
DEXI	-0.101669	4.44297	-0.842579	0.419012	0.636163	-6.05937	Stable
RNF40	0.118385	6.79362	0.954213	0.362304	0.585391	-6.05953	Stable
TRMT6	-0.091447	3.66625	-0.64337	0.53435	0.727375	-6.05976	Stable
SF3B1	-0.0642935	8.9355	-0.695278	0.502598	0.703853	-6.06002	Stable
CSDE1	0.0755972	8.54676	0.755526	0.467225	0.676582	-6.06023	Stable
MRPS27	-0.106274	5.02204	-0.944004	0.36725	0.589246	-6.06044	Stable
TIMM50	-0.0867264	4.1813	-0.797051	0.443795	0.656577	-6.06077	Stable
MTFR1L	-0.134056	5.06608	-0.951963	0.36339	0.585985	-6.0613	Stable
ZNF234	-0.0385882	2.96828	-0.204692	0.841888	0.921705	-6.06141	Stable
PKN2	0.0977433	6.24742	0.98689	0.346799	0.571035	-6.06161	Stable
ZNRF2	0.0818718	4.62086	0.895313	0.391503	0.61176	-6.06193	Stable
BCAP29	-0.00733173	2.96704	-0.03471	0.972989	0.986285	-6.06193	Stable
SPATA13	-0.126559	6.31386	-0.990761	0.344995	0.569399	-6.06196	Stable
GZF1	-0.0811741	3.56949	-0.583666	0.572277	0.755232	-6.0622	Stable
ST6GALNAC4	0.178735	4.55554	0.854879	0.412481	0.630786	-6.06228	Stable
ZFYVE26	-0.086121	5.41305	-0.986677	0.346898	0.571108	-6.06289	Stable
CHD1L	0.125953	4.58341	0.892211	0.393086	0.613029	-6.06325	Stable
VAMP5	-0.116605	3.55151	-0.539544	0.601229	0.776363	-6.06383	Stable
ATP5F1A	0.078686	7.53633	0.874767	0.402068	0.620988	-6.06391	Stable
SS18	-0.0983704	5.44728	-0.984552	0.347892	0.571703	-6.06398	Stable
LEMD3	-0.113652	5.19233	-0.968236	0.35559	0.578661	-6.0645	Stable
CSNK2A2	0.112658	4.62908	0.877929	0.400429	0.619675	-6.06488	Stable
PCNX3	-0.0938156	6.60363	-0.968448	0.355489	0.578661	-6.06517	Stable
CGGBP1	-0.105122	6.59691	-0.969508	0.354985	0.578201	-6.06542	Stable
ADAM17	0.0915044	5.60753	0.998196	0.341549	0.566187	-6.06543	Stable
HDAC4	0.117387	6.28569	0.98504	0.347664	0.571579	-6.06554	Stable
SSR4	0.208078	5.74718	0.998442	0.341436	0.566061	-6.06597	Stable
MGMT	0.0481072	3.15623	0.360215	0.726122	0.853802	-6.06609	Stable
ESPN	-0.0639451	3.09915	-0.316249	0.758267	0.87382	-6.06622	Stable
SCCPDH	0.00440211	2.87427	0.0296383	0.976934	0.988349	-6.06648	Stable
SLC37A4	-0.0544599	3.3918	-0.459304	0.655764	0.811815	-6.06656	Stable
SURF2	-0.0570582	3.00776	-0.257868	0.801699	0.898851	-6.06666	Stable
KIAA0586	-0.0975035	4.38955	-0.826442	0.427687	0.643119	-6.06687	Stable
PARP3	-0.0263551	2.91673	-0.121954	0.905333	0.955942	-6.06691	Stable
C18orf21	0.0246716	2.98713	0.170953	0.867645	0.935407	-6.06695	Stable
TOP1MT	0.0897014	3.53783	0.55771	0.589216	0.768341	-6.06705	Stable
ZNF708	0.128097	3.78044	0.652685	0.528567	0.722523	-6.06708	Stable
PRPF38A	-0.115712	5.62766	-0.992178	0.344336	0.568707	-6.06714	Stable
PM20D2	-0.0769067	3.50558	-0.542245	0.599434	0.775182	-6.06742	Stable
USP38	0.134522	5.09664	0.956329	0.361285	0.584479	-6.06754	Stable
MAPKAPK5-AS1	-0.122621	4.08746	-0.737724	0.477509	0.684201	-6.06755	Stable
LARS2	-0.0772056	3.7039	-0.619237	0.549503	0.738249	-6.06756	Stable
FAM30A	0.130063	4.25563	0.835106	0.423015	0.639473	-6.06763	Stable
STK17B	0.0979339	7.85204	0.826383	0.427719	0.643119	-6.06766	Stable
ZNF836	0.0680031	3.34875	0.510775	0.620511	0.790914	-6.06789	Stable
MED29	0.0774943	5.79636	0.997629	0.341811	0.566496	-6.06799	Stable
CDC73	0.0997534	4.96701	0.940721	0.36885	0.590637	-6.06803	Stable
GCC1	0.105623	5.37242	0.9834	0.348432	0.572326	-6.0681	Stable
FUT4	0.100994	3.88964	0.695651	0.502374	0.703671	-6.06818	Stable
ABHD14A	-0.0409088	3.30418	-0.352457	0.731756	0.857867	-6.06833	Stable
STAU1	0.107762	5.98925	0.995935	0.342594	0.567292	-6.06852	Stable
IPPK	-0.0464188	3.09558	-0.272442	0.790783	0.892289	-6.06864	Stable
FDX1	0.0679879	3.31443	0.463771	0.652667	0.810101	-6.06867	Stable
ASB16-AS1	-0.0864651	3.90385	-0.719578	0.488137	0.692537	-6.06884	Stable
GNB5	-0.103447	4.05716	-0.717732	0.489226	0.693491	-6.06884	Stable
DUSP12	0.0317529	3.10352	0.19565	0.848773	0.925782	-6.06928	Stable
CISD2	-0.035152	3.01345	-0.1612	0.875122	0.938731	-6.06966	Stable
ARMCX5	0.0321515	2.94607	0.150468	0.883364	0.943183	-6.06984	Stable
VCPKMT	0.0753653	3.82779	0.714981	0.490853	0.694819	-6.06994	Stable
RBFA	-0.069401	3.04117	-0.317167	0.75759	0.873591	-6.07014	Stable
MANBA	0.108611	6.06145	0.990009	0.345345	0.569705	-6.07016	Stable
AK1	-0.132445	3.49446	-0.450225	0.662079	0.815901	-6.07018	Stable
METTL22	0.069147	3.46921	0.567111	0.58305	0.764195	-6.07038	Stable
RFLNB	0.163925	7.05833	0.910764	0.383688	0.604339	-6.07057	Stable
GOLPH3	0.103795	6.22289	0.986631	0.34692	0.571108	-6.07074	Stable
MED27	0.0589059	3.24835	0.392325	0.702988	0.840992	-6.07078	Stable
C19orf54	-0.0650697	3.18586	-0.404086	0.694592	0.835015	-6.07106	Stable
UBL5	0.0967418	4.86432	0.92335	0.377404	0.598025	-6.07118	Stable
CDCA7L	-0.102257	3.84818	-0.676045	0.514227	0.712347	-6.07139	Stable
RABGAP1	-0.0857057	5.03001	-0.945958	0.366299	0.588586	-6.07164	Stable
KLHL7	-0.0768413	3.71896	-0.615124	0.55211	0.740447	-6.07165	Stable
PHF13	0.0970043	3.72375	0.630084	0.542662	0.733552	-6.07181	Stable
DCUN1D1	0.0861735	4.69581	0.890554	0.393933	0.613827	-6.07201	Stable
ZBTB21	-0.0764849	3.86025	-0.657463	0.525615	0.720526	-6.07206	Stable
CKAP2	0.0789862	3.57996	0.562479	0.586084	0.765985	-6.0724	Stable
SAR1A	-0.0904866	6.33346	-0.980664	0.349715	0.573445	-6.07254	Stable
SINHCAF	-0.100565	4.99717	-0.938639	0.369868	0.591255	-6.07278	Stable
BAIAP3	-0.0966225	3.98198	-0.731088	0.481378	0.687375	-6.07296	Stable
SEC61A2	-0.0763258	3.34164	-0.514223	0.618184	0.78906	-6.07319	Stable
CACNA2D4	-0.0599701	3.30498	-0.448945	0.662971	0.816531	-6.07325	Stable
PAIP1	-0.0923316	4.19784	-0.746234	0.472575	0.680537	-6.07342	Stable
AARSD1	0.0542931	3.17221	0.291881	0.776298	0.884137	-6.07376	Stable
CLTC	0.122491	7.66076	0.845173	0.417629	0.634964	-6.07403	Stable
RPGRIP1	0.0687478	2.9357	0.262052	0.79856	0.896876	-6.0741	Stable
LAMP1	0.122394	7.54063	0.861046	0.409232	0.628018	-6.07477	Stable
GPR157	0.0379705	2.97759	0.182163	0.859067	0.931265	-6.07492	Stable
CDKN1C	-0.101642	3.55634	-0.467708	0.649944	0.808539	-6.07499	Stable
TAGAP-AS1	0.0381592	2.97262	0.244203	0.811973	0.904481	-6.07503	Stable
MEAK7	-0.0612071	3.09079	-0.309201	0.763467	0.876052	-6.07508	Stable
PRKRA	-0.12394	4.31702	-0.807181	0.438198	0.651103	-6.07529	Stable
AHCTF1	0.126846	6.91038	0.916173	0.380978	0.601525	-6.07529	Stable
CUL3	0.101376	6.48402	0.961985	0.358571	0.581659	-6.07591	Stable
ELF4	0.109763	7.37519	0.876689	0.401071	0.620177	-6.07602	Stable
CCDC88A	0.0827084	5.3854	0.974993	0.352387	0.575525	-6.07607	Stable
YARS2	-0.00812833	2.89295	-0.0467437	0.963631	0.98304	-6.07612	Stable
ITGAV	-0.0852604	3.42111	-0.479225	0.642008	0.803933	-6.07613	Stable
INPP5K	0.146937	6.16548	0.982875	0.348677	0.572495	-6.07618	Stable
LCORL	0.0273793	3.06951	0.174148	0.865198	0.934579	-6.07631	Stable
MMD	0.127839	4.39005	0.780916	0.452806	0.664763	-6.0764	Stable
SLC25A17	-0.0469136	3.00907	-0.303908	0.76738	0.878791	-6.07691	Stable
BOD1	0.0818896	3.27275	0.371216	0.718162	0.850271	-6.07741	Stable
PA2G4	-0.0765327	6.15066	-0.984233	0.348041	0.571861	-6.07748	Stable
PRKAG1	0.107159	5.06301	0.949134	0.364759	0.587459	-6.0776	Stable
CHMP7	-0.0939475	6.60425	-0.954496	0.362168	0.585391	-6.07769	Stable
KRBA1	-0.062658	3.28335	-0.422888	0.68126	0.827924	-6.07779	Stable
RAVER1	0.0966023	6.29894	0.975312	0.352236	0.575433	-6.07791	Stable
QDPR	0.0460477	3.23596	0.334971	0.744515	0.865107	-6.07798	Stable
FBXO28	0.102023	4.8644	0.908571	0.384791	0.605502	-6.07816	Stable
ZNF169	-0.0723649	3.21037	-0.418651	0.684254	0.829444	-6.0784	Stable
ATP5MC1	0.134142	3.61902	0.573003	0.579203	0.760642	-6.07843	Stable
GLRX3	-0.107002	4.06107	-0.723656	0.485736	0.690897	-6.07856	Stable
SETD6	-0.099155	3.50173	-0.492288	0.633064	0.798398	-6.07871	Stable
TWNK	-0.0505811	3.36885	-0.432191	0.674704	0.823319	-6.07894	Stable
MRPL35	-0.0962487	3.77641	-0.611021	0.554717	0.742096	-6.079	Stable
ZNF14	0.0841008	3.50359	0.472014	0.646971	0.806977	-6.07928	Stable
DCLRE1B	-0.014082	2.94165	-0.100169	0.922175	0.964142	-6.07961	Stable
MAP7D3	-0.0415086	3.21065	-0.363889	0.723459	0.852614	-6.07978	Stable
RTEL1	-0.0854233	4.01937	-0.697505	0.501262	0.702705	-6.07989	Stable
POC1B	0.0950486	4.39286	0.820289	0.431027	0.645157	-6.08079	Stable
PSMD5	-0.0694458	4.70926	-0.885358	0.396598	0.616393	-6.08084	Stable
PKIA	0.0230521	3.06661	0.171705	0.867069	0.935407	-6.08116	Stable
FGD6	0.0479023	3.03008	0.294361	0.774457	0.883179	-6.08221	Stable
PUM3	-0.0915093	3.30289	-0.391694	0.70344	0.841196	-6.08286	Stable
DHX32	0.0477942	3.10588	0.306308	0.765605	0.877946	-6.08344	Stable
VAPB	0.0901384	4.92713	0.92172	0.378213	0.598674	-6.08416	Stable
ACTG1	0.0529622	10.4924	0.413153	0.688148	0.831742	-6.08427	Stable
DNAAF5	-0.0794641	3.76413	-0.612943	0.553494	0.741242	-6.08474	Stable
KTI12	-0.0275307	2.99578	-0.184633	0.857179	0.930412	-6.08523	Stable
JMJD4	0.108857	3.32524	0.436852	0.671431	0.82201	-6.08527	Stable
TMEM214	-0.0757837	5.37424	-0.957516	0.360715	0.583756	-6.08538	Stable
NLGN3	0.070908	3.57303	0.613313	0.55326	0.740996	-6.08539	Stable
ERCC6	-0.0817322	4.43966	-0.819065	0.431693	0.6456	-6.08541	Stable
MAP3K12	-0.0881438	4.20688	-0.759927	0.464705	0.674353	-6.08586	Stable
DNMT3A	0.0952322	5.77963	0.978563	0.350703	0.574409	-6.08655	Stable
SSBP1	0.0858417	4.29318	0.796977	0.443836	0.656577	-6.08664	Stable
UPK3BL1	-0.104408	5.9787	-0.975436	0.352178	0.5754	-6.08673	Stable
IL1R1	0.237408	4.02725	0.791365	0.446957	0.659473	-6.08696	Stable
SLC16A1	0.0406878	3.03487	0.228337	0.823951	0.911407	-6.08717	Stable
FEN1	0.0884584	3.09326	0.289922	0.777754	0.885137	-6.08722	Stable
VPS29	-0.0838453	5.09184	-0.939263	0.369563	0.591108	-6.08739	Stable
CANX	0.0750058	7.80134	0.814491	0.434189	0.647866	-6.08746	Stable
LSM1	-0.0893208	3.21512	-0.389451	0.705046	0.841588	-6.08779	Stable
PRDX4	-0.0264616	2.99836	-0.123221	0.904355	0.955347	-6.08857	Stable
AFF3	0.0992503	4.44467	0.82797	0.426861	0.642607	-6.08882	Stable
BRF2	0.0137817	3.01044	0.08576	0.933337	0.968243	-6.08883	Stable
DDB1	-0.0755602	7.02551	-0.90671	0.385728	0.606658	-6.08908	Stable
VPS36	-0.125428	5.52101	-0.961524	0.358792	0.581828	-6.08927	Stable
MRPL55	0.0716514	3.42146	0.470896	0.647743	0.807334	-6.08938	Stable
STAG3	-0.0309663	2.88513	-0.125642	0.902486	0.954281	-6.0894	Stable
KDM3B	0.0935085	7.29193	0.863541	0.407923	0.626888	-6.08968	Stable
CTSC	0.102739	7.53195	0.839031	0.420909	0.637873	-6.09001	Stable
GXYLT1	-0.0982644	4.19071	-0.765705	0.461409	0.671732	-6.09002	Stable
UBE2Q1	0.087727	6.09092	0.970939	0.354306	0.577776	-6.0901	Stable
SRM	0.108273	4.43572	0.823759	0.429141	0.643959	-6.09014	Stable
SRPRA	0.08726	7.35882	0.861075	0.409217	0.628018	-6.09028	Stable
ENTPD1-AS1	-0.16251	3.73178	-0.657239	0.525753	0.720583	-6.09034	Stable
RMI1	0.0760858	3.4147	0.476415	0.64394	0.805275	-6.0904	Stable
LDAH	-0.0205727	3.1185	-0.108914	0.915409	0.961235	-6.09057	Stable
FAM217B	0.108931	4.86061	0.905287	0.386445	0.607214	-6.09071	Stable
FN1	0.349545	3.35082	0.22831	0.823971	0.911407	-6.09072	Stable
NOL10	-0.0851841	3.46773	-0.460707	0.654791	0.811491	-6.09083	Stable
HINT3	0.0813777	4.14673	0.759999	0.464664	0.674353	-6.09086	Stable
FIP1L1	-0.0760161	5.22151	-0.944468	0.367024	0.589055	-6.09093	Stable
PHPT1	-0.104844	3.90991	-0.639384	0.536836	0.728837	-6.09104	Stable
GOLGA3	-0.0997833	6.11264	-0.969373	0.355049	0.578201	-6.09108	Stable
ADAT1	0.0894493	5.11318	0.933067	0.372602	0.593607	-6.09108	Stable
SLC25A39	0.223988	8.86688	0.688756	0.506524	0.707037	-6.09114	Stable
RPS28	0.143907	7.40253	0.862521	0.408458	0.627388	-6.09262	Stable
KNTC1	-0.103566	3.5413	-0.554275	0.591478	0.769543	-6.09288	Stable
COX7C	-0.202838	5.04473	-0.889865	0.394286	0.614185	-6.09326	Stable
IL13RA1	0.196939	7.65193	0.811678	0.435729	0.648786	-6.09327	Stable
CRTC3	-0.0898803	6.05309	-0.968365	0.355528	0.578661	-6.09342	Stable
ZNF587	0.098636	5.2863	0.954163	0.362328	0.585391	-6.09372	Stable
TAB1	-0.0754925	5.16269	-0.936133	0.371096	0.592479	-6.09379	Stable
RING1	0.097792	4.93335	0.907723	0.385217	0.606047	-6.09382	Stable
PHF11	-0.107119	5.28336	-0.951508	0.36361	0.586213	-6.09428	Stable
HGH1	-0.083671	4.09461	-0.697424	0.501311	0.702707	-6.09453	Stable
SDHA	-0.0782465	6.08717	-0.966508	0.356412	0.579412	-6.09496	Stable
EMC6	0.0660335	3.22035	0.327717	0.749833	0.868456	-6.09501	Stable
PROCA1	-0.0111075	3.0653	-0.0726169	0.943532	0.973292	-6.0952	Stable
IREB2	-0.0847214	5.91557	-0.968156	0.355628	0.578661	-6.09533	Stable
AASDHPPT	-0.0966434	4.41106	-0.801721	0.441209	0.65415	-6.09538	Stable
LINC00847	-0.0980058	4.17039	-0.739287	0.4766	0.683681	-6.09541	Stable
C14orf93	0.0606997	3.83497	0.678563	0.512696	0.71108	-6.09611	Stable
IQGAP1	0.109196	9.47509	0.560106	0.587642	0.767217	-6.0967	Stable
RAP1GAP2	-0.111292	7.4695	-0.843724	0.418401	0.635751	-6.09691	Stable
IL15RA	0.0282059	2.97516	0.179223	0.861315	0.932285	-6.09718	Stable
PRKAR1B	0.0556095	3.11761	0.220027	0.830243	0.915235	-6.09734	Stable
MIEF1	-0.0827083	5.4812	-0.952387	0.363185	0.585938	-6.09737	Stable
ZFYVE1	0.129877	5.00579	0.917353	0.380389	0.600975	-6.09753	Stable
WRAP53	-0.0515526	3.42701	-0.463462	0.652882	0.81027	-6.09762	Stable
COMMD8	0.032403	3.07678	0.163116	0.873652	0.93787	-6.09781	Stable
APOL1	-0.116237	5.41589	-0.949101	0.364774	0.587459	-6.09796	Stable
PGBD2	-0.0316642	3.04531	-0.210955	0.837127	0.918632	-6.09816	Stable
MTIF2	-0.117938	3.80602	-0.578216	0.575811	0.757963	-6.09834	Stable
RWDD1	-0.0977011	3.41692	-0.363104	0.724028	0.852813	-6.09834	Stable
CTDSPL	-0.00693005	3.09386	-0.0251241	0.980447	0.990097	-6.09836	Stable
TBCK	-0.0882398	3.26799	-0.375652	0.714962	0.848338	-6.09869	Stable
HSP90AA1	-0.146069	7.97697	-0.786637	0.449598	0.662	-6.0988	Stable
HS6ST1	-0.0945711	4.92377	-0.888151	0.395164	0.615231	-6.0989	Stable
INSR	-0.0522355	3.16572	-0.295241	0.773803	0.882772	-6.09895	Stable
TRIM68	-0.0928814	3.61505	-0.527407	0.609326	0.781898	-6.09896	Stable
PDCL3	0.0383203	3.17512	0.19396	0.850061	0.926378	-6.09905	Stable
MYL12A	0.0764758	8.37767	0.723669	0.485728	0.690897	-6.09924	Stable
MOB4	-0.10243	3.85098	-0.593969	0.565627	0.750735	-6.09926	Stable
RAN	-0.130355	6.44122	-0.946494	0.366039	0.588517	-6.09932	Stable
ENTPD7	0.0383109	3.07474	0.203526	0.842775	0.922039	-6.09933	Stable
PFDN2	0.0460584	3.17551	0.310225	0.762711	0.875787	-6.09995	Stable
ABHD2	0.137936	8.38913	0.706025	0.49617	0.698883	-6.09997	Stable
RBMS1	0.1039	6.60764	0.924549	0.376808	0.597661	-6.1003	Stable
TBK1	-0.107163	4.96923	-0.902464	0.387872	0.60869	-6.10055	Stable
NDUFV2	0.110059	4.47496	0.81403	0.434441	0.648103	-6.10122	Stable
NUDT9	0.0140497	2.98502	0.0830406	0.935446	0.969079	-6.10147	Stable
NOP9	-0.076393	5.5963	-0.955521	0.361674	0.584856	-6.10149	Stable
SECISBP2L	-0.0971954	5.57762	-0.952426	0.363166	0.585938	-6.10249	Stable
KLHL28	-0.0912881	4.43926	-0.797243	0.443688	0.656577	-6.10273	Stable
EIF4G2	0.0723666	9.09378	0.620975	0.548403	0.737655	-6.1031	Stable
ARF6	-0.082584	7.35629	-0.853546	0.413185	0.631348	-6.10313	Stable
SRRT	-0.0885114	6.39505	-0.943981	0.367261	0.589246	-6.10314	Stable
C2orf69	0.00924513	3.09656	0.0720555	0.943968	0.973473	-6.10323	Stable
SRP68	-0.0845393	5.58941	-0.953435	0.362679	0.585722	-6.10337	Stable
PFDN1	-0.110549	4.08916	-0.694469	0.503084	0.704332	-6.10363	Stable
GNL1	-0.0973378	5.16162	-0.912869	0.382632	0.603564	-6.10372	Stable
ASXL2	-0.100981	6.21265	-0.952381	0.363188	0.585938	-6.10376	Stable
PAIP2	0.0928498	6.52149	0.931137	0.373552	0.594516	-6.10381	Stable
DHX33	-0.0842638	3.85843	-0.629783	0.542851	0.733552	-6.10382	Stable
MRPS12	0.0831433	3.35586	0.410627	0.689941	0.832632	-6.10397	Stable
PIP5K1A	0.0895576	5.37395	0.943519	0.367486	0.589481	-6.10425	Stable
TBCA	-0.106808	3.46583	-0.418432	0.684409	0.829564	-6.10427	Stable
NID1	-0.0979442	3.72633	-0.601012	0.561106	0.74736	-6.10432	Stable
NUP50	0.092504	7.34469	0.841751	0.419455	0.636484	-6.10434	Stable
CCNK	0.0914471	5.9121	0.959409	0.359805	0.582777	-6.10434	Stable
PLCD1	-0.103819	4.15581	-0.739295	0.476595	0.683681	-6.10461	Stable
WDR1	0.0777203	8.91157	0.643923	0.534006	0.726981	-6.10469	Stable
PUS7L	-0.119798	4.19655	-0.720887	0.487366	0.691901	-6.1048	Stable
PSME4	-0.08554	6.0841	-0.95569	0.361593	0.58485	-6.1048	Stable
TXNDC17	-0.00947293	3.01823	-0.0543065	0.957753	0.980219	-6.105	Stable
BCL7B	-0.077464	5.33113	-0.939415	0.369489	0.591108	-6.10507	Stable
CALCOCO2	0.0923468	6.60601	0.923105	0.377525	0.598129	-6.10526	Stable
TTI1	0.0693695	4.30551	0.766082	0.461195	0.671681	-6.10553	Stable
ASTE1	-0.0847154	3.80766	-0.619308	0.549458	0.738249	-6.10592	Stable
SCAMP2	0.093879	6.83942	0.902809	0.387698	0.608543	-6.1062	Stable
ATPAF1	-0.0868408	4.4256	-0.787291	0.449232	0.661866	-6.10621	Stable
ZNFX1	0.101703	7.53454	0.816323	0.433188	0.646867	-6.10627	Stable
TMEM41B	-0.100866	4.44789	-0.79114	0.447082	0.659528	-6.10687	Stable
APP	0.09298	6.40042	0.937042	0.37065	0.591958	-6.10695	Stable
ZNF271P	-0.0999545	3.79606	-0.60148	0.560806	0.747094	-6.10719	Stable
EIF3A	-0.0736718	7.75504	-0.80012	0.442095	0.655009	-6.10749	Stable
NFYA	0.1241	5.51889	0.94987	0.364402	0.587049	-6.10761	Stable
DUSP28	0.00902655	3.03146	0.0392262	0.969476	0.98524	-6.10796	Stable
MOCS3	-0.0171298	3.04498	-0.10624	0.917477	0.96194	-6.10799	Stable
PDCD5	0.100137	3.40808	0.402166	0.69596	0.836123	-6.10801	Stable
EID2	-0.0614666	3.34548	-0.388549	0.705693	0.841848	-6.10832	Stable
WBP4	-0.0271444	3.11266	-0.178354	0.861979	0.932716	-6.10836	Stable
RITA1	-0.0427799	3.31001	-0.340869	0.740202	0.862737	-6.10844	Stable
ZNF526	-0.0617178	3.82691	-0.579766	0.574804	0.757322	-6.10845	Stable
CD27-AS1	-0.0134428	3.06158	-0.0892714	0.930616	0.967229	-6.10856	Stable
NOC3L	0.0603736	3.32664	0.31088	0.762227	0.875536	-6.10884	Stable
GNA12	0.123593	5.47782	0.944666	0.366928	0.589027	-6.10899	Stable
TMEM104	0.07799	4.78363	0.854631	0.412612	0.630858	-6.10927	Stable
RXRB	0.0837067	6.2789	0.941819	0.368314	0.59029	-6.1094	Stable
GPR15	-0.0262049	3.06607	-0.0706929	0.945025	0.974074	-6.10965	Stable
PPA2	-0.0740335	3.64734	-0.544672	0.597825	0.774464	-6.10967	Stable
MPHOSPH10P1	0.150479	4.39226	0.812738	0.435148	0.648437	-6.10973	Stable
TMEM79	0.0727334	3.43476	0.435073	0.67268	0.822268	-6.10988	Stable
MOSMO	0.0379821	3.27338	0.252564	0.805682	0.90136	-6.10992	Stable
NSRP1	0.0751066	3.97916	0.649989	0.530237	0.723947	-6.10997	Stable
CDYL	-0.0906519	4.26845	-0.735095	0.479039	0.685604	-6.11036	Stable
ST3GAL3	0.0262027	3.16322	0.186728	0.85558	0.929552	-6.11044	Stable
PPHLN1	-0.114678	5.69005	-0.948674	0.364981	0.587633	-6.11052	Stable
CCNH	0.078466	4.10307	0.718697	0.488657	0.693143	-6.11065	Stable
ACAT1	0.09563	3.5279	0.439425	0.669627	0.82113	-6.11081	Stable
HNRNPAB	-0.0796349	5.77774	-0.95066	0.36402	0.586685	-6.11105	Stable
DARS2	-0.0467633	3.33834	-0.351314	0.732587	0.858456	-6.11122	Stable
FNDC3A	-0.109019	5.44747	-0.93757	0.370392	0.591734	-6.11123	Stable
SPTLC2	0.121119	6.76669	0.898594	0.389834	0.610126	-6.11138	Stable
RPP38	0.0448863	3.2855	0.301438	0.769209	0.880065	-6.11152	Stable
CWC15	-0.117471	3.89906	-0.613616	0.553067	0.740868	-6.11164	Stable
LMNB2	-0.0881743	4.82593	-0.855572	0.412115	0.630434	-6.1117	Stable
PEDS1	-0.0879367	4.54133	-0.801463	0.441352	0.654296	-6.1117	Stable
THBS1	0.122187	4.37189	0.752413	0.469014	0.678123	-6.11209	Stable
CMAS	0.0966194	3.68827	0.543463	0.598627	0.774879	-6.11224	Stable
RPL23AP42	-0.029787	3.20819	-0.109607	0.914873	0.961202	-6.11294	Stable
GID4	-0.0716947	3.89319	-0.617995	0.550289	0.738844	-6.11305	Stable
MYH9	-0.0396392	10.741	-0.260377	0.799816	0.897605	-6.11309	Stable
NPM1	-0.199277	7.05314	-0.879602	0.399564	0.61906	-6.1132	Stable
SMC1A	-0.0896635	6.65943	-0.912626	0.382754	0.603669	-6.11348	Stable
RPSAP58	-0.0174955	3.23183	-0.0930753	0.927668	0.965843	-6.11354	Stable
GTF3C6	0.0323583	3.20791	0.170866	0.867711	0.935407	-6.1136	Stable
TLNRD1	0.110181	5.74123	0.948355	0.365136	0.587677	-6.11364	Stable
EEF1B2	-0.321393	6.08316	-0.946121	0.36622	0.588522	-6.11366	Stable
MRPL27	-0.0113065	3.13013	-0.0555422	0.956792	0.979796	-6.11371	Stable
HSPE1	-0.101857	3.34847	-0.347692	0.735225	0.859751	-6.11397	Stable
DDX52	-0.0908035	3.86124	-0.588647	0.569056	0.753127	-6.11518	Stable
IRF3	-0.102568	6.63814	-0.914665	0.381732	0.602398	-6.11523	Stable
WDR5B	0.0720072	3.13208	0.260247	0.799914	0.897605	-6.11543	Stable
ZFHX3	0.0615945	3.43152	0.460199	0.655143	0.811491	-6.11548	Stable
CIRBP	-0.0888008	8.25973	-0.716879	0.48973	0.693812	-6.1165	Stable
VDAC2	0.0737319	5.11576	0.906624	0.385771	0.606663	-6.11697	Stable
CD99L2	0.0737031	5.08155	0.895999	0.391154	0.611406	-6.11842	Stable
AIMP1	-0.162399	4.74913	-0.833949	0.423637	0.639812	-6.1189	Stable
DUSP1	0.174788	8.24778	0.687302	0.507401	0.707735	-6.11895	Stable
CHML	0.00327652	3.14501	0.0159893	0.987555	0.993591	-6.11929	Stable
DNAJB2	0.128654	6.13652	0.941108	0.368662	0.590481	-6.11969	Stable
FAM104A	0.113528	5.62409	0.937812	0.370273	0.591608	-6.11973	Stable
NADSYN1	0.0916285	6.83744	0.878211	0.400284	0.619675	-6.11981	Stable
NARS1	0.0771908	6.14737	0.938108	0.370128	0.591502	-6.11991	Stable
METTL26	0.113881	4.25547	0.72647	0.484083	0.689726	-6.11999	Stable
PSMG3	-0.0028162	3.0731	-0.0100436	0.992183	0.9961	-6.1209	Stable
PTOV1-AS2	-0.0575825	3.30899	-0.276172	0.787997	0.890826	-6.12123	Stable
SMIM15	0.0809342	3.88488	0.588876	0.568909	0.752998	-6.12153	Stable
PLEKHA3	0.0637623	4.01305	0.651487	0.529309	0.723222	-6.1219	Stable
MGST3	-0.0719273	4.05906	-0.687602	0.50722	0.707548	-6.12234	Stable
CAMTA1	-0.0227273	3.16091	-0.127454	0.901088	0.95361	-6.12268	Stable
TTLL5	-0.0193941	3.17387	-0.129384	0.8996	0.952776	-6.1227	Stable
KCTD11	-0.0408096	3.29183	-0.27706	0.787334	0.890646	-6.12283	Stable
TOPORS	0.116541	5.52008	0.93722	0.370563	0.591881	-6.12284	Stable
ST3GAL1	-0.0768595	7.13947	-0.852725	0.41362	0.631719	-6.12288	Stable
LINC00954	0.0841933	3.18677	0.307697	0.764578	0.877125	-6.12354	Stable
SEC11C	-0.100168	3.66273	-0.456901	0.657433	0.813052	-6.12356	Stable
ATP5PB	0.0972973	6.09184	0.935587	0.371364	0.592592	-6.12362	Stable
HSP90AB1	-0.067026	8.00782	-0.746206	0.472591	0.680537	-6.12391	Stable
KCTD15	-0.0810223	3.64359	-0.543808	0.598398	0.774808	-6.1241	Stable
CBLL1	-0.0891045	5.531	-0.93022	0.374004	0.595012	-6.12422	Stable
RPF1	0.106877	4.47998	0.777342	0.454818	0.666537	-6.12437	Stable
METTL2B	-0.0731418	4.00431	-0.631363	0.541858	0.733087	-6.12445	Stable
RBM34	0.130678	3.82534	0.584468	0.571757	0.754901	-6.12469	Stable
SAMM50	-0.0902728	4.51187	-0.788109	0.448774	0.661372	-6.12477	Stable
NCBP1	-0.110439	4.95709	-0.862414	0.408514	0.62741	-6.12515	Stable
CD83	0.0031345	3.07512	0.0190634	0.985163	0.992251	-6.12534	Stable
MAPK6	-0.0705277	3.83559	-0.589245	0.568671	0.752912	-6.12547	Stable
RFX3	-0.0677092	3.86379	-0.587893	0.569543	0.753298	-6.12552	Stable
COPS6	-0.0791592	5.32015	-0.911501	0.383318	0.604201	-6.12566	Stable
ZFYVE21	-0.0654213	4.16729	-0.705971	0.496203	0.698883	-6.12573	Stable
BCCIP	-0.119213	3.9361	-0.611366	0.554498	0.742055	-6.12589	Stable
NBPF15	-0.136182	5.49885	-0.927675	0.375261	0.595883	-6.12593	Stable
RHPN1	-0.0088095	3.07136	-0.0440863	0.965697	0.983825	-6.12623	Stable
METTL8	-0.11942	3.78751	-0.566854	0.583218	0.76424	-6.12646	Stable
DTX2P1-UPK3BP1-PMS2P11	-0.0475369	3.32809	-0.351561	0.732408	0.85843	-6.12662	Stable
ORC4	0.0932524	4.21138	0.729669	0.482209	0.687991	-6.12707	Stable
OSBP	-0.0780324	5.81126	-0.934106	0.372091	0.593246	-6.12708	Stable
SPRING1	-0.0836372	5.36384	-0.911782	0.383177	0.604106	-6.12735	Stable
RPRD1B	-0.0933606	5.06761	-0.8856	0.396473	0.616393	-6.12759	Stable
RTCA	-0.104913	4.11412	-0.667882	0.519211	0.715743	-6.12774	Stable
PPIL3	-0.0144913	3.30076	-0.0625633	0.951338	0.977448	-6.1279	Stable
ATP10D	-0.0834947	4.53938	-0.785382	0.4503	0.662708	-6.12815	Stable
NRF1	-0.0727063	4.67375	-0.823498	0.429283	0.643959	-6.12904	Stable
GIMAP8	0.0771374	6.78295	0.879877	0.399422	0.61906	-6.12913	Stable
GRAMD1C	-0.108719	3.45614	-0.484028	0.638712	0.801328	-6.12914	Stable
UBE2V1	-0.0762901	6.69179	-0.897088	0.3906	0.610858	-6.12915	Stable
MPV17	-0.0966634	4.57834	-0.798851	0.442797	0.655531	-6.12955	Stable
PPIAP22	-0.0392747	3.24492	-0.203646	0.842684	0.922028	-6.12959	Stable
CDKN2AIP	-0.0975903	4.55511	-0.779794	0.453437	0.665429	-6.12991	Stable
RBMX2	-0.057517	3.56825	-0.422426	0.681586	0.827952	-6.13004	Stable
SUMO3	-0.0808211	5.77258	-0.930788	0.373724	0.594711	-6.13006	Stable
ABCF2-H2BK1	0.100363	3.73171	0.533468	0.605275	0.779102	-6.13012	Stable
TPRN	-0.0118955	3.1622	-0.0896412	0.930329	0.967229	-6.13012	Stable
ZFP36L2	-0.0763245	9.33122	-0.535685	0.603797	0.778493	-6.13014	Stable
AGBL5	-0.0234309	3.2433	-0.155261	0.879682	0.94112	-6.13019	Stable
CORO7	0.0858255	7.51918	0.792201	0.446491	0.659045	-6.1302	Stable
SEC24A	-0.0854567	4.37089	-0.747701	0.471728	0.679816	-6.13038	Stable
UBE2L3	0.0865318	6.21528	0.924734	0.376717	0.597632	-6.13044	Stable
PIGF	-0.0308896	3.15113	-0.25535	0.803589	0.899985	-6.1305	Stable
IARS2	-0.0838315	5.5208	-0.919064	0.379535	0.599943	-6.13064	Stable
LRRC37A2	-0.111086	4.60159	-0.808132	0.437675	0.650714	-6.13077	Stable
BCL7C	0.104687	4.68612	0.811058	0.436069	0.64897	-6.13082	Stable
AEBP1	-0.0144554	3.21606	-0.103162	0.919859	0.962989	-6.131	Stable
DIPK2A	0.0794537	4.36709	0.74168	0.475212	0.682549	-6.13131	Stable
ITGB1BP1	-0.106767	4.71894	-0.816871	0.432889	0.646743	-6.13133	Stable
PPAN	-0.0944863	4.80669	-0.834395	0.423397	0.639697	-6.1316	Stable
SMN2	0.106874	3.42346	0.391783	0.703376	0.841196	-6.13162	Stable
SFXN3	-0.0875147	5.27406	-0.894202	0.392069	0.612453	-6.13173	Stable
ALOX12-AS1	0.0203619	3.1249	0.155191	0.879736	0.94112	-6.13179	Stable
CASZ1	-0.100386	3.92984	-0.583177	0.572593	0.755406	-6.13196	Stable
SCO1	-0.100618	4.93553	-0.863707	0.407836	0.626819	-6.13238	Stable
THRAP3	0.0751395	7.35594	0.810587	0.436327	0.649096	-6.13294	Stable
NF2	-0.0918212	4.74864	-0.816374	0.43316	0.646867	-6.13295	Stable
GBF1	-0.0832026	6.40602	-0.91017	0.383986	0.604555	-6.13322	Stable
NUP42	-0.0823682	3.94519	-0.587157	0.570019	0.753668	-6.13332	Stable
PCNX1	0.115979	7.51299	0.779434	0.45364	0.665531	-6.13353	Stable
DEFA3	-0.144091	3.0384	-0.410849	0.689783	0.832575	-6.13406	Stable
SLC38A10	0.114407	7.20231	0.828007	0.426841	0.642607	-6.13421	Stable
RPL30	-0.117281	8.43871	-0.687211	0.507456	0.707746	-6.13449	Stable
MED6	-0.0761531	4.05555	-0.661822	0.52293	0.718424	-6.13467	Stable
RIPK2	0.0803599	3.93655	0.619041	0.549627	0.738249	-6.13495	Stable
TOM1L2	-0.0778633	5.6282	-0.922586	0.377783	0.598318	-6.13541	Stable
ANTKMT	-0.0631425	3.44758	-0.341975	0.739395	0.862477	-6.13554	Stable
TYW3	-0.109327	3.68107	-0.489622	0.634884	0.799154	-6.13573	Stable
PSD4	0.0844385	8.62944	0.630677	0.542289	0.73329	-6.13585	Stable
DHX40	0.0832504	5.04256	0.879815	0.399454	0.61906	-6.13633	Stable
LPAR6	-0.250491	5.12436	-0.876295	0.401276	0.620332	-6.13644	Stable
MRPS10	0.107336	4.35589	0.743226	0.474315	0.68203	-6.13648	Stable
ZMYM5	-0.0848056	3.49462	-0.41982	0.683427	0.828978	-6.13651	Stable
SERPINB9P1	0.10641	3.90851	0.613825	0.552934	0.740839	-6.13651	Stable
CLCN3	-0.0795881	5.16263	-0.881595	0.398535	0.618298	-6.13661	Stable
ZNF611	-0.0578232	3.5833	-0.48485	0.638149	0.801206	-6.13675	Stable
IFT122	0.0536997	3.58986	0.486453	0.637051	0.800391	-6.13698	Stable
VDAC3	-0.0938708	5.44747	-0.908887	0.384631	0.605316	-6.13713	Stable
ANKRD54	0.0687869	3.42883	0.265339	0.796097	0.895447	-6.1373	Stable
SENP5	-0.0691669	5.2543	-0.897671	0.390304	0.61065	-6.13742	Stable
MYO1G	-0.0693515	8.33725	-0.684936	0.508832	0.708487	-6.13762	Stable
OLA1	0.103083	4.38184	0.728419	0.482941	0.688556	-6.13765	Stable
PABPC1	0.0380169	10.1169	0.369876	0.71913	0.850655	-6.13767	Stable
C12orf4	0.0429926	3.20002	0.164014	0.872963	0.937625	-6.13816	Stable
RGS12	0.0143858	3.19663	0.09312	0.927634	0.965843	-6.1382	Stable
COX18	-0.0613039	3.44242	-0.368103	0.720411	0.851296	-6.13822	Stable
IPO11	-0.0116471	3.19675	-0.099334	0.922821	0.96429	-6.13892	Stable
USO1	-0.095381	5.60904	-0.914844	0.381642	0.602352	-6.13958	Stable
NOC4L	0.0593535	3.59131	0.471061	0.647629	0.807334	-6.13968	Stable
KLF3	0.100094	7.42666	0.793935	0.445526	0.658139	-6.14025	Stable
ZNF333	0.0792588	4.97052	0.877534	0.400634	0.61982	-6.1403	Stable
MORC3	0.105176	6.19349	0.912063	0.383036	0.603947	-6.14031	Stable
SH3BGRL2	0.165188	4.02966	0.58696	0.570146	0.75377	-6.14031	Stable
MCUR1	-0.0595864	3.54092	-0.396245	0.700185	0.838917	-6.14042	Stable
ZBTB37	-0.100847	6.09204	-0.913371	0.38238	0.60323	-6.14055	Stable
HUS1	0.0507001	3.58627	0.407964	0.691833	0.83375	-6.14088	Stable
BAG6	0.109892	7.85435	0.737972	0.477365	0.684201	-6.14089	Stable
STX8	0.0528659	3.37329	0.290719	0.777162	0.884851	-6.14159	Stable
GLRX2	0.0842936	3.77904	0.528469	0.608615	0.781284	-6.14178	Stable
GRK5	0.106213	5.19845	0.877142	0.400837	0.620006	-6.14201	Stable
CCP110	-0.0594409	4.0669	-0.640834	0.535931	0.728098	-6.14222	Stable
PGRMC1	0.138363	5.17218	0.871364	0.403837	0.622653	-6.14268	Stable
NMD3	-0.100187	3.68669	-0.468468	0.649419	0.808387	-6.14273	Stable
NDUFA8	0.00253938	3.17803	0.013383	0.989583	0.994697	-6.14339	Stable
SP100	0.0835833	7.27988	0.80552	0.439113	0.652009	-6.14352	Stable
RPS6KC1	-0.101704	3.89824	-0.585668	0.570981	0.754342	-6.1438	Stable
RANBP3	0.0768476	6.10609	0.911501	0.383318	0.604201	-6.1443	Stable
FAM241A	-0.0112584	3.17084	-0.0741488	0.942343	0.97253	-6.14431	Stable
EDEM1	0.0701511	6.75616	0.864245	0.407554	0.626707	-6.14438	Stable
HCFC2	-0.0646933	3.46659	-0.389354	0.705115	0.841588	-6.14445	Stable
DIAPH2	0.0753954	3.88965	0.576071	0.577206	0.759084	-6.14467	Stable
BBIP1	-0.100792	4.54032	-0.775857	0.455656	0.666945	-6.14478	Stable
MS4A1	0.18781	7.12217	0.822401	0.429879	0.64456	-6.14518	Stable
CTNND1	-0.103876	4.80815	-0.832806	0.424252	0.640392	-6.1454	Stable
FBL	-0.16699	6.18868	-0.911283	0.383427	0.604244	-6.14551	Stable
SPATA20	-0.123726	4.53021	-0.757151	0.466294	0.675695	-6.14579	Stable
CCDC61	0.067185	3.47161	0.345519	0.736808	0.860558	-6.14592	Stable
CPSF7	0.0866741	7.09349	0.817558	0.432514	0.646312	-6.14631	Stable
PPARGC1B	-0.0145514	3.26388	-0.107673	0.916369	0.961696	-6.14667	Stable
CDKN1A	0.118713	4.22817	0.677536	0.51332	0.711551	-6.14697	Stable
MRPL16	-0.0710662	4.24527	-0.704675	0.496975	0.699642	-6.14743	Stable
FBXO46	0.100249	4.81202	0.8247	0.428631	0.643591	-6.14745	Stable
SF3A2	0.0840919	6.00148	0.912251	0.382941	0.603861	-6.14778	Stable
SSR1	0.0939626	6.90652	0.846116	0.417127	0.634458	-6.1478	Stable
PSMC6	-0.142109	4.877	-0.835602	0.422748	0.63939	-6.14796	Stable
ZSCAN32	-0.102593	4.51521	-0.766259	0.461094	0.671599	-6.14814	Stable
CDYL2	0.00285594	3.27945	0.0262584	0.979564	0.989606	-6.14815	Stable
ARL2	0.0724292	3.99806	0.610755	0.554886	0.742111	-6.14816	Stable
CCDC43	0.00710725	3.17406	0.0299847	0.976665	0.988198	-6.14836	Stable
AKAP13	-0.0724424	8.72426	-0.6054	0.5583	0.744869	-6.14866	Stable
TRBV20-1	-0.00393947	3.13397	-0.0245079	0.980926	0.990256	-6.14934	Stable
EXOSC7	-0.0492188	3.34719	-0.276049	0.788089	0.89086	-6.14944	Stable
ZNF140	-0.0708471	3.54019	-0.402598	0.695652	0.835887	-6.14987	Stable
KBTBD2	0.11166	6.27386	0.894938	0.391694	0.611931	-6.14991	Stable
SERPING1	0.128596	3.55851	0.429427	0.676649	0.824694	-6.15	Stable
FAF2	0.0780026	5.23601	0.88221	0.398218	0.617968	-6.15002	Stable
DDX10	-0.0307573	3.30502	-0.226763	0.825142	0.912364	-6.15012	Stable
CHAMP1	0.0675806	4.38552	0.716888	0.489725	0.693812	-6.15032	Stable
SUV39H1	-0.0142695	3.32059	-0.0945297	0.926542	0.965472	-6.15046	Stable
TFDP1	0.0895619	5.18706	0.878512	0.400128	0.619549	-6.151	Stable
MANF	0.115797	4.41157	0.713894	0.491496	0.695197	-6.15113	Stable
RPL13	0.0979004	9.90808	0.40106	0.696748	0.836466	-6.1518	Stable
COQ5	-0.00461579	3.27442	-0.0244972	0.980934	0.990256	-6.15186	Stable
ELMO2	-0.0893299	6.21908	-0.898732	0.389764	0.610126	-6.15196	Stable
TIGAR	0.0295301	3.20809	0.189586	0.853398	0.928557	-6.15198	Stable
OMA1	-0.0777723	3.82089	-0.548019	0.595609	0.772636	-6.15232	Stable
RPS18	-0.230585	8.00191	-0.734388	0.479452	0.685882	-6.15253	Stable
CNNM2	-0.0208246	3.25409	-0.127475	0.901072	0.95361	-6.15268	Stable
DDX47	-0.0915562	4.71904	-0.78513	0.450441	0.662737	-6.15293	Stable
POLR3C	0.0739866	4.33928	0.718352	0.488861	0.693301	-6.15299	Stable
NUTF2	0.103928	4.97066	0.841101	0.419802	0.636781	-6.15328	Stable
MANEA	0.0425784	3.32568	0.241362	0.814114	0.905594	-6.15329	Stable
TACO1	0.00370964	3.22571	0.0277607	0.978395	0.988892	-6.15342	Stable
SAP130	-0.0878201	5.0594	-0.851989	0.414009	0.631898	-6.15399	Stable
CGAS	-0.0471772	3.39076	-0.329528	0.748504	0.867383	-6.15439	Stable
CAST	0.0920699	7.64127	0.749692	0.47058	0.679209	-6.15477	Stable
ACVR1	0.046727	3.66538	0.460406	0.655	0.811491	-6.15487	Stable
ZKSCAN1	-0.0860593	6.02685	-0.901737	0.388241	0.608821	-6.15492	Stable
H1-2	0.146728	4.00716	0.666326	0.520165	0.716465	-6.15504	Stable
STRBP	0.106095	3.83521	0.565008	0.584427	0.76482	-6.15549	Stable
DIMT1	-0.0616765	3.541	-0.380352	0.711578	0.846076	-6.15589	Stable
HIPK3	0.0966897	7.58161	0.743076	0.474402	0.68203	-6.1559	Stable
MBD3	0.141836	5.89149	0.90376	0.387217	0.608002	-6.15623	Stable
TMEM42	0.0429444	3.12404	0.158132	0.877476	0.939844	-6.15628	Stable
DCTN5	-0.0657915	6.01801	-0.901076	0.388575	0.609098	-6.15675	Stable
RPS6KB2	0.117961	5.81052	0.903257	0.387471	0.608315	-6.15681	Stable
SCAMP3	-0.075667	5.08278	-0.84623	0.417066	0.63443	-6.15725	Stable
DTX1	0.0558649	3.547	0.433061	0.674093	0.823179	-6.15727	Stable
MAX	0.085945	7.47072	0.769229	0.459407	0.670183	-6.1573	Stable
CCNYL1	0.0598743	3.88906	0.571718	0.580041	0.761408	-6.15745	Stable
KCTD17	0.0398485	3.47268	0.320816	0.754904	0.871903	-6.15748	Stable
HELQ	-0.0692172	3.58429	-0.409005	0.691093	0.833351	-6.1577	Stable
SYS1	0.115575	5.10329	0.852688	0.413639	0.631719	-6.15786	Stable
WDR75	-0.121762	4.40681	-0.712725	0.492189	0.695715	-6.15788	Stable
PTBP3	0.105045	7.62713	0.741511	0.47531	0.682549	-6.15811	Stable
UEVLD	0.0693155	3.79789	0.510439	0.620738	0.790986	-6.15816	Stable
APPL2	0.0697708	4.95547	0.846452	0.416948	0.634379	-6.15827	Stable
CDC5L	0.0807121	5.40682	0.883682	0.39746	0.61729	-6.15833	Stable
ZNF710-AS1	-0.0452421	3.38302	-0.209416	0.838296	0.919443	-6.15846	Stable
RPLP2	0.131907	8.29181	0.6597	0.524236	0.719426	-6.15867	Stable
THTPA	-0.0107935	3.2013	-0.0600216	0.953312	0.9782	-6.15946	Stable
GPBP1L1	0.0809165	6.92435	0.829716	0.425917	0.641768	-6.15949	Stable
DCHS1	-0.0800603	3.63616	-0.435312	0.672512	0.822268	-6.15957	Stable
NOL7	0.0689977	4.48432	0.734847	0.479184	0.68568	-6.16007	Stable
DTD1	0.0055632	3.25885	0.0317507	0.975291	0.987554	-6.16029	Stable
HMGCR	0.123281	5.86901	0.898348	0.38996	0.610239	-6.16042	Stable
TM2D1	-0.06389	3.45177	-0.361542	0.72516	0.853171	-6.16059	Stable
FRMD8	0.126714	6.20374	0.888046	0.395217	0.615231	-6.16099	Stable
HPS5	-0.0704242	4.30238	-0.681789	0.510738	0.709886	-6.16108	Stable
PSMC4	0.0668081	5.3723	0.87962	0.399555	0.61906	-6.16167	Stable
SLC25A40	0.122004	4.50863	0.743473	0.474173	0.681962	-6.16225	Stable
TMEM39B	0.0475243	3.59125	0.418235	0.684548	0.829666	-6.16239	Stable
RCAN3	-0.14326	6.2571	-0.886445	0.396039	0.615956	-6.16288	Stable
NSL1	0.0847232	4.69153	0.795049	0.444907	0.657521	-6.16302	Stable
NAA20	-0.0551012	3.49028	-0.310689	0.762368	0.875595	-6.1633	Stable
SDF4	0.0790787	7.20041	0.788956	0.448301	0.66087	-6.16333	Stable
DYNLRB1	0.0669334	5.40549	0.879353	0.399693	0.619172	-6.16356	Stable
PPP1R16A	-0.0588112	3.42344	-0.302533	0.768398	0.879621	-6.16357	Stable
NOTCH1	0.122174	8.62959	0.570298	0.580968	0.762224	-6.16372	Stable
GIMAP1-GIMAP5	-0.273723	4.68991	-0.758292	0.46564	0.675005	-6.16404	Stable
NDUFS3	-0.0961729	4.36291	-0.69989	0.499833	0.70149	-6.16445	Stable
YIPF6	0.0832043	4.24558	0.68593	0.508231	0.708437	-6.16465	Stable
LIN54	-0.062979	3.89689	-0.540215	0.600783	0.776122	-6.16468	Stable
ZNF671	-0.0814852	4.08174	-0.602443	0.56019	0.746563	-6.16484	Stable
AMFR	0.080235	5.97274	0.892197	0.393093	0.613029	-6.16565	Stable
DPEP2	0.126849	7.31154	0.759885	0.464729	0.674353	-6.16622	Stable
HIGD1A	0.12224	4.25243	0.651399	0.529363	0.723222	-6.16653	Stable
TSPAN18	-0.097107	4.36882	-0.685583	0.50844	0.708437	-6.16655	Stable
NR2C2	-0.0911906	6.38221	-0.870738	0.404163	0.622835	-6.16684	Stable
ZSCAN18	-0.0798112	4.67735	-0.784568	0.450756	0.662923	-6.16747	Stable
TMCO6	0.089884	4.08953	0.644434	0.533688	0.726737	-6.16762	Stable
MFSD14A	0.0925719	5.84257	0.890384	0.39402	0.613899	-6.16812	Stable
RPP14	-0.0713498	3.63307	-0.466551	0.650744	0.808737	-6.1682	Stable
DHX29	-0.0705205	4.35388	-0.6908	0.505292	0.706107	-6.16824	Stable
MED23	-0.106889	5.54439	-0.881429	0.398621	0.618329	-6.16867	Stable
FAXDC2	0.101903	3.81945	0.444987	0.665735	0.818588	-6.16888	Stable
LTN1	-0.0744454	5.14447	-0.851448	0.414296	0.632078	-6.16913	Stable
TMEM185A	-0.0709404	4.23473	-0.668032	0.51912	0.715683	-6.16965	Stable
ADCY3	-0.0631562	3.90242	-0.533471	0.605273	0.779102	-6.16987	Stable
EPHA1	0.0413335	3.44212	0.189279	0.853632	0.928557	-6.17021	Stable
TRMT10B	0.0539293	3.39432	0.299168	0.770891	0.881304	-6.17025	Stable
PPA1	0.132367	4.32076	0.658557	0.52494	0.720025	-6.1715	Stable
CNOT1	-0.068087	7.83576	-0.701941	0.498607	0.70054	-6.17155	Stable
ARID1A	-0.0737891	7.9138	-0.686852	0.507673	0.707916	-6.17167	Stable
WDR19	0.0104792	3.22405	0.0696892	0.945805	0.974562	-6.17223	Stable
SLC25A16	-0.057753	3.89606	-0.534903	0.604318	0.778762	-6.17224	Stable
USP14	-0.111823	5.012	-0.814878	0.433977	0.647723	-6.17227	Stable
WDR91	-0.0781514	5.02374	-0.84073	0.42	0.636889	-6.17268	Stable
SRI	0.0659032	4.96774	0.822785	0.42967	0.644376	-6.17301	Stable
CBFB	-0.0928119	5.7698	-0.882315	0.398164	0.617968	-6.17321	Stable
ARHGAP4	0.0665005	8.55858	0.581886	0.57343	0.756197	-6.17328	Stable
GPSM2	0.0439191	3.25907	0.170607	0.86791	0.935484	-6.17328	Stable
TM2D2	-0.0643527	3.8544	-0.485688	0.637575	0.800858	-6.17338	Stable
HSPA1B	0.14374	5.04415	0.839532	0.420641	0.637537	-6.17344	Stable
SZRD1	0.0736446	7.17058	0.786682	0.449572	0.662	-6.17349	Stable
HNRNPU	0.0527788	8.86312	0.535912	0.603646	0.77841	-6.17387	Stable
KNOP1	0.022813	3.35776	0.136418	0.894177	0.949382	-6.17405	Stable
IGHG1	0.270979	6.18762	0.876941	0.400941	0.620103	-6.17423	Stable
DYNLT3	-0.085224	3.52762	-0.292171	0.776083	0.884026	-6.17441	Stable
UFSP2	-0.00276086	3.36388	-0.0172537	0.986571	0.992935	-6.17468	Stable
DNM1L	-0.101793	5.17065	-0.840833	0.419945	0.636889	-6.17492	Stable
TRAF7	0.100257	5.95745	0.881395	0.398639	0.618329	-6.17526	Stable
DDX17	-0.0213861	10.1456	-0.192313	0.851317	0.927274	-6.17563	Stable
SMG1P5	0.0522116	3.5474	0.411751	0.689143	0.832205	-6.17567	Stable
LINC02273	0.0629061	3.39639	0.267755	0.794288	0.894296	-6.17571	Stable
BCLAF1	-0.0702051	7.24319	-0.7737	0.456874	0.667844	-6.17579	Stable
SUDS3	0.0726219	5.68287	0.879655	0.399537	0.61906	-6.1762	Stable
MTHFSD	-0.061747	3.85828	-0.484612	0.638312	0.801206	-6.17664	Stable
COQ9	0.063626	4.0893	0.599734	0.561926	0.74772	-6.17673	Stable
ZNF605	0.033272	3.45911	0.120801	0.906223	0.956336	-6.17693	Stable
ACP2	-0.0838776	3.85534	-0.496847	0.629956	0.796717	-6.17695	Stable
PAK4	0.023733	3.41007	0.190085	0.853017	0.928557	-6.17712	Stable
CREB1	0.0835862	6.52424	0.847047	0.416632	0.634349	-6.17749	Stable
PID1	-0.0654671	3.52765	-0.418813	0.684139	0.829439	-6.17755	Stable
PTGES2	0.0942644	4.69678	0.758907	0.465289	0.67473	-6.17816	Stable
AZI2	0.100769	4.55372	0.734542	0.479362	0.685869	-6.17824	Stable
NDUFA1	-0.0982666	4.02182	-0.5523	0.59278	0.770702	-6.17827	Stable
ARMCX6	-0.0631826	3.99473	-0.573963	0.578577	0.76022	-6.17856	Stable
NSUN5P2	-0.0923423	3.85639	-0.448177	0.663507	0.817057	-6.17894	Stable
RFK	0.00568574	3.37604	0.0346376	0.973045	0.986285	-6.17903	Stable
CALHM6	-0.00851401	3.3481	-0.0277834	0.978377	0.988892	-6.17939	Stable
RFT1	0.0594799	4.01481	0.572766	0.579358	0.760778	-6.1795	Stable
RYBP	0.125799	6.20973	0.865806	0.406737	0.625708	-6.17965	Stable
RGCC	-0.151208	4.30105	-0.62037	0.548786	0.737905	-6.17977	Stable
EIF2AK2	0.110497	6.09332	0.872455	0.403269	0.622097	-6.18022	Stable
ARL17A	-0.139208	3.92836	-0.521514	0.613277	0.784892	-6.18033	Stable
NUP155	-0.0693781	4.30241	-0.635833	0.539056	0.730792	-6.18052	Stable
POM121C	-0.0810928	6.65743	-0.837037	0.421978	0.638723	-6.18068	Stable
PI4K2A	-0.0669076	4.43974	-0.678244	0.51289	0.711086	-6.1808	Stable
TTC5	0.00702967	3.36278	0.050282	0.96088	0.98163	-6.181	Stable
TMEM39A	0.0558513	4.1093	0.587825	0.569587	0.753298	-6.18102	Stable
CPD	0.172704	7.51124	0.710448	0.49354	0.696639	-6.18106	Stable
RASGRP3	0.00463253	3.30417	0.0341644	0.973413	0.98652	-6.18117	Stable
SCYL3	-0.0731437	4.50862	-0.712964	0.492047	0.695646	-6.1813	Stable
PSMD3	0.0671742	5.83406	0.874805	0.402048	0.620988	-6.18143	Stable
PABIR1	0.0815407	4.77101	0.773628	0.456915	0.667844	-6.18152	Stable
SRBD1	-0.0381834	3.61558	-0.358668	0.727244	0.85459	-6.18175	Stable
KARS1	-0.0854637	6.37942	-0.858012	0.410828	0.629351	-6.18213	Stable
FUT8	0.00871706	3.34931	0.0424808	0.966945	0.9845	-6.1823	Stable
NDE1	0.121155	6.61975	0.824833	0.428559	0.643547	-6.18232	Stable
FHIP1B	0.0957985	5.69896	0.873539	0.402706	0.621613	-6.18268	Stable
ZNF226	-0.0819935	3.60073	-0.313403	0.760365	0.874813	-6.18268	Stable
ZNF292	-0.103944	5.69584	-0.871447	0.403793	0.62265	-6.18269	Stable
RPS11	0.108665	9.05456	0.507396	0.622796	0.792462	-6.1829	Stable
ZFP62	-0.113687	3.96981	-0.559915	0.587767	0.767265	-6.18317	Stable
IFIT5	-0.111745	4.62003	-0.752261	0.469101	0.678184	-6.18341	Stable
ABI1	0.0998517	6.60881	0.833016	0.424138	0.640392	-6.18368	Stable
ZNF668	-0.0226171	3.40675	-0.168708	0.869365	0.936042	-6.18376	Stable
MR1	0.0697628	6.07097	0.868759	0.405194	0.624049	-6.18409	Stable
PRKAR2A	0.0903353	5.41324	0.859004	0.410306	0.628956	-6.18425	Stable
CDC23	-0.0877236	4.27597	-0.63131	0.541892	0.733087	-6.1844	Stable
UBE2V2	0.0786268	3.93647	0.461868	0.653986	0.811214	-6.18493	Stable
LSM2	-0.0194427	3.36806	-0.137975	0.892978	0.948737	-6.18495	Stable
SELENOK	0.0966338	3.70612	0.404513	0.694288	0.834918	-6.18534	Stable
SCRN3	-0.00804659	3.2462	-0.0666102	0.948195	0.975803	-6.18559	Stable
SCRN1	-0.0856909	5.01501	-0.799516	0.442429	0.655115	-6.1856	Stable
LINC00294	-0.0770823	3.77073	-0.435721	0.672225	0.822256	-6.18575	Stable
CTDSPL2	-0.0968666	5.1304	-0.824967	0.428486	0.643502	-6.18611	Stable
KLC4	0.0888535	4.06857	0.593815	0.565726	0.750776	-6.18645	Stable
CBX1	0.0866634	5.65365	0.867411	0.405898	0.624673	-6.18675	Stable
FBXO45	0.00615845	3.37751	0.0389005	0.96973	0.98524	-6.18695	Stable
VPS50	0.0940683	3.90212	0.500711	0.627329	0.795123	-6.18696	Stable
RAB4A	-0.0694127	4.1596	-0.582693	0.572907	0.755686	-6.18711	Stable
PTMA	-0.066375	9.01016	-0.496288	0.630337	0.797054	-6.1874	Stable
CHN2	-0.0069215	3.36021	-0.0572257	0.955484	0.979147	-6.1875	Stable
DNAAF9	0.0800762	3.76182	0.468463	0.649422	0.808387	-6.18753	Stable
MGME1	-0.0755312	4.23499	-0.637157	0.538227	0.730065	-6.1876	Stable
MRPS23	-0.0314793	3.48161	-0.198023	0.846965	0.924685	-6.18798	Stable
ATF2	0.0903422	5.20186	0.831682	0.424857	0.640752	-6.1887	Stable
INSIG2	-0.0373832	3.66645	-0.364704	0.72287	0.852614	-6.18871	Stable
ZFP3	-0.0520022	3.37693	-0.168344	0.869643	0.936088	-6.18879	Stable
HSD17B1-AS1	0.0579271	4.17912	0.621648	0.547978	0.737297	-6.18909	Stable
CHTOP	0.0651006	6.63347	0.821572	0.430329	0.644808	-6.18911	Stable
CCT8	0.0697312	6.02284	0.865447	0.406925	0.625932	-6.18917	Stable
IQSEC2	-0.0542489	3.56892	-0.332321	0.746456	0.866153	-6.18932	Stable
C1D	0.039086	3.48594	0.296394	0.772948	0.8822	-6.18948	Stable
CWC27	0.0277775	3.47322	0.165044	0.872173	0.937127	-6.18949	Stable
MRPS21	-0.105832	3.87952	-0.480699	0.640996	0.803202	-6.18964	Stable
AAR2	0.0720023	4.71814	0.74875	0.471123	0.679533	-6.18967	Stable
TRMT1L	0.0685658	4.5214	0.721332	0.487103	0.691726	-6.18968	Stable
PAX5	0.106542	5.43855	0.852043	0.41398	0.631898	-6.1897	Stable
FOCAD	-0.0581954	3.71919	-0.438978	0.66994	0.82113	-6.18985	Stable
SPARC	0.1811	6.65369	0.837369	0.4218	0.638712	-6.19002	Stable
ANKLE2	-0.0608851	6.1786	-0.856075	0.411849	0.630335	-6.19026	Stable
APAF1	0.113918	6.94849	0.777268	0.45486	0.666537	-6.19035	Stable
GPS2	0.0742362	6.11517	0.861521	0.408983	0.627835	-6.19043	Stable
MFAP3	0.109779	5.03563	0.812438	0.435313	0.648552	-6.19055	Stable
PDE1B	0.0383319	3.5063	0.276648	0.787642	0.890758	-6.19083	Stable
LRRC8B	0.0238495	3.45025	0.19125	0.852128	0.927821	-6.19114	Stable
TXLNA	-0.0812443	5.75626	-0.860942	0.409287	0.628018	-6.19118	Stable
MHENCR	-0.121318	4.83483	-0.77598	0.455587	0.666945	-6.19119	Stable
ROCK2	-0.0988122	4.76807	-0.760286	0.4645	0.674353	-6.19127	Stable
SEC23IP	-0.0731995	5.20462	-0.827251	0.427249	0.642858	-6.19132	Stable
WNK1	-0.0709541	8.23404	-0.610954	0.55476	0.742096	-6.19192	Stable
ARL14EP	-0.0792469	3.71489	-0.386574	0.707108	0.842623	-6.19224	Stable
TRAPPC6A	-0.0809375	3.74819	-0.409501	0.69074	0.832992	-6.1924	Stable
UBOX5	0.102099	4.27665	0.639453	0.536793	0.728837	-6.19275	Stable
PDCL	-0.031561	3.53822	-0.29317	0.775341	0.883517	-6.19298	Stable
PCMTD1	0.0836748	5.85453	0.861845	0.408813	0.627804	-6.19306	Stable
GANC	0.0622844	3.9859	0.541058	0.600223	0.775778	-6.1932	Stable
SERPINB9	-0.0767576	6.29476	-0.850726	0.414678	0.632403	-6.19327	Stable
GLRX	0.0668207	5.9961	0.857437	0.411131	0.629751	-6.19386	Stable
PITHD1	0.0980881	5.09969	0.813029	0.434989	0.648329	-6.1939	Stable
DICER1	0.0983366	7.25323	0.73424	0.479538	0.685924	-6.19456	Stable
SLC22A5	0.0528994	3.61355	0.409502	0.69074	0.832992	-6.19472	Stable
TBC1D22B	0.0580561	3.82303	0.403545	0.694977	0.835344	-6.19485	Stable
DUSP16	0.0958803	5.54334	0.851609	0.41421	0.632076	-6.19544	Stable
TMCO1	-0.118024	5.30439	-0.82596	0.427948	0.643119	-6.19547	Stable
ZCCHC3	-0.0748625	5.26934	-0.825537	0.428177	0.643232	-6.19565	Stable
PSMD6	0.0694345	5.7708	0.858457	0.410594	0.629207	-6.19569	Stable
GMCL1	0.105236	5.29729	0.833149	0.424067	0.640392	-6.1957	Stable
THEM6	-0.0251439	3.50467	-0.195236	0.849089	0.925902	-6.19603	Stable
KBTBD4	0.0796394	3.99832	0.548138	0.59553	0.772636	-6.19614	Stable
BAG4	0.0533805	3.83068	0.494424	0.631607	0.797844	-6.19636	Stable
GOLGB1	-0.072368	6.42759	-0.835081	0.423028	0.639473	-6.19666	Stable
IER3IP1	-0.0439268	3.65002	-0.247178	0.809733	0.903198	-6.19698	Stable
MFSD12	0.083427	5.61636	0.853158	0.41339	0.631532	-6.19718	Stable
MRPL43	-0.0760383	4.63693	-0.733015	0.480253	0.686422	-6.19746	Stable
UBA2	-0.081576	5.65383	-0.849585	0.415283	0.632823	-6.1975	Stable
HSPBP1	-0.00930462	3.48962	-0.061847	0.951894	0.977743	-6.19766	Stable
CLN8	-0.105224	4.63247	-0.735333	0.478901	0.685471	-6.19768	Stable
CREBRF	0.114708	6.74449	0.794847	0.445019	0.657521	-6.19861	Stable
RBM39	-0.0666075	7.87475	-0.648417	0.531212	0.724617	-6.1989	Stable
HINFP	-0.0785274	4.33582	-0.62021	0.548887	0.737909	-6.19896	Stable
NDUFB1	0.0591471	3.50806	0.330987	0.747434	0.866789	-6.1991	Stable
SERTAD2	0.0869936	5.71974	0.853048	0.413449	0.631557	-6.19931	Stable
PJA1	-0.0542594	3.81202	-0.398688	0.69844	0.837625	-6.19954	Stable
CLIP1	0.102712	6.24832	0.840757	0.419985	0.636889	-6.1996	Stable
ZBTB22	0.062006	4.63582	0.730914	0.48148	0.68739	-6.20004	Stable
AKR7A2	0.0903326	4.35448	0.654076	0.527706	0.722047	-6.20005	Stable
SERINC3	0.0958052	7.36297	0.722703	0.486296	0.691124	-6.20014	Stable
RPL13A	-0.00965001	10.3042	-0.0408183	0.968238	0.984907	-6.20102	Stable
PLA2G12A	-0.0345209	3.57043	-0.164673	0.872458	0.937283	-6.20109	Stable
BTBD7	-0.0718684	4.87911	-0.765335	0.46162	0.671764	-6.20174	Stable
SNUPN	-0.033446	3.56765	-0.208727	0.83882	0.919681	-6.20203	Stable
RDX	-0.0203817	3.44607	-0.141379	0.890357	0.94722	-6.20239	Stable
TMEM184C	0.0757308	4.582	0.7068	0.495709	0.69845	-6.20262	Stable
ZBTB2	-0.070218	4.65017	-0.722571	0.486374	0.691148	-6.20275	Stable
DLD	0.0834561	4.9244	0.772981	0.457281	0.668124	-6.20289	Stable
MSH3	0.0312997	3.49102	0.243047	0.812845	0.904778	-6.20297	Stable
NSA2	-0.189185	5.28411	-0.812814	0.435107	0.648437	-6.20315	Stable
BAG1	0.225602	6.82146	0.80431	0.43978	0.652612	-6.20354	Stable
PHACTR1	0.0718091	3.78119	0.474184	0.645476	0.806509	-6.20421	Stable
GPATCH1	0.00442038	3.49136	0.0405208	0.968469	0.984907	-6.20433	Stable
STIMATE-MUSTN1	-0.0434964	3.60288	-0.194032	0.850006	0.926378	-6.20466	Stable
CXXC1	-0.0788972	5.85765	-0.84647	0.416939	0.634379	-6.20486	Stable
MRPL24	-0.0576908	3.77899	-0.391003	0.703935	0.841478	-6.20522	Stable
TLE4	0.11266	6.41125	0.820623	0.430845	0.64504	-6.2054	Stable
FGD4	0.12929	4.77068	0.768352	0.459905	0.670585	-6.20541	Stable
DIAPH1	-0.0702009	8.37506	-0.571737	0.580029	0.761408	-6.20561	Stable
HNRNPLL	-0.0535778	4.32304	-0.626629	0.544836	0.734795	-6.20562	Stable
RPS6KA2	-0.0473973	3.44809	-0.206405	0.840585	0.920808	-6.20568	Stable
GBA2	0.0612303	6.36566	0.82706	0.427353	0.642858	-6.20599	Stable
CELF2	-0.0583766	8.58156	-0.521435	0.61333	0.784892	-6.20605	Stable
ARMH1	0.0992916	3.82436	0.467485	0.650098	0.808539	-6.2061	Stable
CCDC107	-0.0520403	3.96574	-0.455194	0.65862	0.813781	-6.20626	Stable
RNF214	0.0565713	3.72119	0.376584	0.714291	0.847743	-6.20695	Stable
GTF3A	-0.109131	6.05998	-0.843733	0.418397	0.635751	-6.20712	Stable
TRIB3	-0.000847979	3.42426	-0.00710706	0.994468	0.997598	-6.20719	Stable
BLZF1	-0.0291365	3.56534	-0.246276	0.810412	0.903548	-6.20733	Stable
HYPK	-0.0706154	4.27327	-0.62624	0.545081	0.734968	-6.20733	Stable
ERVK13-1	-0.150659	4.38357	-0.670668	0.517507	0.714644	-6.20754	Stable
PAN3	-0.0842157	6.33416	-0.828193	0.42674	0.642607	-6.20782	Stable
DDX39B	-0.0709134	8.7259	-0.491258	0.633767	0.798917	-6.2081	Stable
RPL11	-0.19183	8.12567	-0.642088	0.535149	0.727977	-6.20812	Stable
FKRP	0.0643413	4.11393	0.550863	0.593729	0.771332	-6.2084	Stable
SAV1	-0.0125673	3.44786	-0.0799046	0.937878	0.970276	-6.20874	Stable
ATP11B	0.106857	6.78163	0.78502	0.450503	0.662747	-6.20896	Stable
KMT5A	0.0587369	4.40051	0.65803	0.525265	0.720244	-6.20896	Stable
CALCOCO1	-0.0721424	7.33617	-0.712804	0.492142	0.695715	-6.20925	Stable
UTP3	0.0788256	4.62091	0.693522	0.503653	0.704668	-6.20947	Stable
RO60	-0.0795174	5.01549	-0.778546	0.45414	0.665938	-6.20949	Stable
TATDN3	0.0329096	3.47561	0.217091	0.83247	0.916475	-6.20954	Stable
ENOX2	0.000232212	3.43438	0.00169919	0.998677	0.999431	-6.20955	Stable
NDRG2	0.0198279	3.55543	0.145904	0.886875	0.945683	-6.20975	Stable
EMC4	0.0583705	4.74468	0.739465	0.476497	0.683664	-6.20983	Stable
MED25	0.122346	7.21176	0.718239	0.488927	0.693329	-6.20984	Stable
COG1	-0.124252	4.89424	-0.757231	0.466248	0.675695	-6.20988	Stable
IFRD2	-0.048798	4.10837	-0.534164	0.604811	0.778991	-6.21058	Stable
EXOC3	0.0935773	6.64061	0.795171	0.444839	0.657514	-6.21087	Stable
COPB1	0.0643032	6.52679	0.808912	0.437247	0.650219	-6.21119	Stable
ERLIN1	0.0865388	4.53699	0.696822	0.501672	0.703082	-6.21147	Stable
ARHGAP31	0.0806106	4.43337	0.66571	0.520543	0.716655	-6.21156	Stable
RALGAPB	-0.0735946	6.47266	-0.815635	0.433564	0.6472	-6.21158	Stable
NUDT18	0.0136691	3.43134	0.112624	0.912541	0.959898	-6.21198	Stable
ANK1	-0.0402003	3.61332	-0.159733	0.876247	0.939331	-6.21203	Stable
FUZ	0.0765581	3.7712	0.429837	0.67636	0.824464	-6.21207	Stable
IGHG2	0.244994	6.89343	0.784571	0.450755	0.662923	-6.21245	Stable
ACBD6	-0.0633494	4.36499	-0.61464	0.552417	0.74066	-6.2129	Stable
MYO1E	0.0593494	3.69308	0.372171	0.717473	0.849863	-6.21366	Stable
ZNF561	-0.0840838	4.53324	-0.674738	0.515023	0.712874	-6.21371	Stable
NLRP1	-0.0443906	8.8062	-0.455476	0.658423	0.813605	-6.21374	Stable
WASH2P	0.0633915	4.82286	0.755289	0.467361	0.676637	-6.2139	Stable
VPS26C	0.0791904	6.10977	0.832192	0.424582	0.640752	-6.21393	Stable
DDX6	0.0750446	7.88485	0.631745	0.541619	0.733072	-6.21404	Stable
KIF21B	-0.064146	7.73991	-0.655209	0.527006	0.721707	-6.2142	Stable
LYSMD3	0.0726809	4.69448	0.709449	0.494133	0.697252	-6.21434	Stable
IFI6	-0.202876	4.94931	-0.754012	0.468095	0.677317	-6.2146	Stable
KDM2B	-0.0911155	5.69969	-0.830852	0.425305	0.641103	-6.21463	Stable
TTL	-0.0722364	4.39011	-0.627724	0.544146	0.734104	-6.215	Stable
RPL10	-0.0315181	9.90143	-0.194177	0.849896	0.926333	-6.21516	Stable
UFM1	-0.134616	5.03988	-0.769751	0.459111	0.669948	-6.21522	Stable
MPP7	0.100079	4.66344	0.71784	0.489163	0.693466	-6.21556	Stable
DDX28	-0.0488895	3.94504	-0.433922	0.673488	0.82292	-6.21589	Stable
RN7SL2	0.336697	4.94388	0.786833	0.449488	0.662	-6.21599	Stable
TXNDC5	-0.143622	6.06311	-0.831278	0.425075	0.640903	-6.21617	Stable
ERP29	0.0885205	6.77414	0.783137	0.451559	0.663603	-6.21635	Stable
SEH1L	-0.049689	4.00207	-0.478121	0.642767	0.804479	-6.21638	Stable
ZNF587B	-0.0535374	4.02156	-0.500128	0.627725	0.79532	-6.21669	Stable
ADIPOR2	-0.0843398	5.99271	-0.831675	0.424861	0.640752	-6.21691	Stable
C17orf49	0.0967158	5.31229	0.81073	0.436249	0.64909	-6.21714	Stable
GFM2	-0.0370412	3.74813	-0.361841	0.724943	0.853153	-6.2172	Stable
NCOA3	-0.0697796	6.82863	-0.770793	0.45852	0.669487	-6.21743	Stable
CCDC90B	0.0142457	3.63623	0.0975585	0.924196	0.964572	-6.21748	Stable
INPP5A	0.113248	4.58993	0.713985	0.491442	0.695197	-6.218	Stable
HCG11	-0.0144422	3.5843	-0.13696	0.89376	0.949141	-6.21825	Stable
RCAN1	0.00160993	3.55464	0.0111021	0.991359	0.995679	-6.21879	Stable
DUS2	0.0859736	4.10969	0.555111	0.590927	0.769227	-6.21882	Stable
NCKAP1L	0.0553368	8.08974	0.589073	0.568781	0.752912	-6.21914	Stable
ALG6	-0.0305734	3.5789	-0.219838	0.830387	0.915258	-6.21983	Stable
C3AR1	-0.098008	4.66778	-0.702071	0.498529	0.70054	-6.22011	Stable
DEFA1B	0.209405	4.42458	0.765146	0.461728	0.671764	-6.22021	Stable
EEF1G	0.0449349	9.80579	0.225617	0.826009	0.912851	-6.22021	Stable
BROX	0.0880343	5.69744	0.828317	0.426673	0.642583	-6.22026	Stable
CFDP1	-0.0422942	3.64628	-0.232048	0.821145	0.909422	-6.22026	Stable
GNPTG	0.100339	5.75685	0.830046	0.425739	0.641672	-6.22045	Stable
RELL2	-0.0803633	3.79868	-0.383253	0.709493	0.844592	-6.22074	Stable
PIGH	-0.0167369	3.47826	-0.119593	0.907156	0.956922	-6.22084	Stable
SLFN11	-0.0909306	5.40161	-0.808896	0.437256	0.650219	-6.22114	Stable
CLDND1	-0.130654	5.34767	-0.80302	0.440491	0.653474	-6.22149	Stable
PHYKPL	0.0769166	5.91746	0.827122	0.427319	0.642858	-6.22198	Stable
SAP30BP	0.0778984	6.11802	0.821885	0.430159	0.644722	-6.22217	Stable
WDR24	0.074195	3.82379	0.391927	0.703273	0.841196	-6.22218	Stable
ITGAM	0.113475	8.21275	0.550728	0.593818	0.771372	-6.22237	Stable
MFGE8	-0.0669128	3.63209	-0.229748	0.822883	0.910673	-6.22262	Stable
UQCRB	-0.195493	4.73562	-0.645408	0.533082	0.726374	-6.22263	Stable
MRPL52	0.0571332	3.80197	0.406211	0.693079	0.834201	-6.22275	Stable
LMO4	0.067362	4.52959	0.674972	0.514881	0.712874	-6.2228	Stable
CRCP	0.0645413	4.962	0.75426	0.467952	0.677242	-6.22287	Stable
MRPL11	0.0560666	3.58228	0.233577	0.81999	0.909166	-6.22288	Stable
EZR	-0.0618418	7.41794	-0.693883	0.503436	0.7045	-6.22302	Stable
NCDN	0.069589	4.26277	0.575707	0.577442	0.759262	-6.22307	Stable
C2orf88	0.0410038	3.67581	0.14402	0.888324	0.946118	-6.22334	Stable
MYBBP1A	-0.0729507	5.08479	-0.761718	0.463682	0.67357	-6.22423	Stable
RNASE2	0.165189	4.12617	0.514271	0.618151	0.78906	-6.22439	Stable
DCTPP1	0.00144336	3.47256	0.010297	0.991985	0.995975	-6.2244	Stable
EPB41L2	-0.0123621	3.51846	-0.101683	0.921003	0.963371	-6.22473	Stable
CYTH3	-0.0750071	4.09319	-0.503923	0.625149	0.793936	-6.22525	Stable
SHC1	0.0816233	6.08773	0.819814	0.431285	0.645183	-6.22532	Stable
MZF1	-0.0977379	5.05265	-0.762262	0.463372	0.67357	-6.22593	Stable
RRS1	-0.0407425	3.83543	-0.387308	0.706582	0.842264	-6.2267	Stable
PPME1	0.0405669	3.83943	0.399943	0.697545	0.836953	-6.22689	Stable
DDX39A	-0.074791	5.55838	-0.811125	0.436032	0.64897	-6.22689	Stable
BTLA	0.0873567	3.83771	0.389151	0.705261	0.841627	-6.22714	Stable
NSD3	-0.0632148	7.04806	-0.729794	0.482135	0.687991	-6.22743	Stable
C11orf24	-0.0535317	4.01883	-0.484879	0.638129	0.801206	-6.22756	Stable
HMG20B	0.094981	5.50863	0.809946	0.436679	0.64949	-6.22772	Stable
IGF2R	0.0142129	9.68787	0.0542803	0.957773	0.980219	-6.22784	Stable
MRPL4	0.0686542	4.33805	0.596037	0.564298	0.749677	-6.22807	Stable
CNNM3	-0.0743621	5.92402	-0.81926	0.431587	0.645505	-6.22812	Stable
TMEM192	-0.0518318	4.06822	-0.498407	0.628895	0.795829	-6.22819	Stable
CBWD1	0.0663761	3.76653	0.348878	0.73436	0.859438	-6.22821	Stable
PSMA2	-0.0995372	4.63027	-0.66546	0.520696	0.7168	-6.22821	Stable
TMEM87B	-0.0927611	4.93693	-0.738357	0.477141	0.684129	-6.22836	Stable
JAGN1	0.0817043	4.02612	0.492047	0.633228	0.798478	-6.22849	Stable
NHEJ1	-0.0416938	3.9022	-0.39525	0.700896	0.839427	-6.22857	Stable
BRCA1	0.213148	3.60667	0.278194	0.786488	0.890039	-6.22923	Stable
C12orf76	0.0386295	3.82452	0.420645	0.682844	0.828539	-6.22961	Stable
PTPN1	-0.0639051	6.71663	-0.768014	0.460097	0.670734	-6.23012	Stable
RABGAP1L	-0.0800723	6.65602	-0.777029	0.454995	0.666605	-6.23025	Stable
C6orf89	0.0746489	6.89064	0.743919	0.473914	0.681919	-6.23037	Stable
C5orf22	0.0525941	3.92578	0.396566	0.699955	0.838791	-6.23076	Stable
MAD1L1	0.0746063	4.83779	0.716411	0.490007	0.694007	-6.23123	Stable
SLC26A6	-0.0501281	3.89766	-0.415861	0.686229	0.830794	-6.23147	Stable
ZNF107	0.140784	5.16078	0.781096	0.452705	0.664745	-6.23166	Stable
PPRC1	-0.0727575	4.98146	-0.738778	0.476896	0.68404	-6.23167	Stable
CDK4	-0.0691831	4.59173	-0.641898	0.535267	0.727977	-6.23236	Stable
ZNF444	-0.0784976	4.43802	-0.61945	0.549368	0.738249	-6.23249	Stable
MPI	-0.0684652	4.65679	-0.674517	0.515158	0.712977	-6.23271	Stable
ILF2	-0.0767177	5.88162	-0.813318	0.434831	0.648296	-6.23277	Stable
RPL4	0.0249311	9.87159	0.108189	0.915969	0.961479	-6.23283	Stable
HLA-DOB	0.122862	4.14265	0.553756	0.59182	0.769721	-6.23321	Stable
SPG11	-0.0753685	6.88787	-0.742509	0.474731	0.682306	-6.23334	Stable
DMAC1	0.0128126	3.53647	0.0511081	0.960238	0.9812	-6.23366	Stable
KATNA1	-0.00445018	3.5037	-0.0363723	0.971696	0.985968	-6.23393	Stable
PCF11	0.0599622	6.92633	0.731454	0.481164	0.687246	-6.23403	Stable
HPS1	0.0745243	6.81221	0.754103	0.468042	0.677307	-6.23439	Stable
SERPINB6	-0.0599942	5.82712	-0.811321	0.435925	0.648933	-6.23447	Stable
ZNF101	-0.0870081	5.54599	-0.801129	0.441537	0.654376	-6.23461	Stable
MICA	-0.0174274	3.52254	-0.0953152	0.925933	0.96504	-6.23477	Stable
TSC22D3	0.00816567	9.73807	0.0438821	0.965856	0.98392	-6.2348	Stable
LYRM2	-0.0438854	3.83806	-0.292838	0.775587	0.883609	-6.23486	Stable
PPP1R12A	0.10078	6.80514	0.743917	0.473916	0.681919	-6.23541	Stable
MRPS15	-0.0485507	3.80424	-0.330107	0.748079	0.86723	-6.23546	Stable
ERI1	0.0181058	3.59105	0.102766	0.920165	0.963049	-6.23552	Stable
DERPC	-0.0771575	3.97436	-0.493295	0.632377	0.797873	-6.23575	Stable
PGGT1B	0.0671212	4.92459	0.7314	0.481196	0.687246	-6.23607	Stable
DHX37	-0.07772	4.68854	-0.678729	0.512595	0.71108	-6.23629	Stable
MICOS10	-0.0484422	3.92309	-0.415455	0.686516	0.830956	-6.23634	Stable
CIPC	0.0672488	3.88257	0.430047	0.676213	0.824464	-6.23648	Stable
TMEM243	0.0746183	3.97021	0.409944	0.690426	0.832992	-6.23668	Stable
EPB42	-0.0551345	3.66662	-0.1311	0.898277	0.951836	-6.23687	Stable
CRYZL1	-0.00205462	3.55145	-0.00802215	0.993756	0.997151	-6.23731	Stable
CTNNBL1	0.0605881	4.87632	0.728155	0.483095	0.68871	-6.23737	Stable
COMMD2	0.0730053	4.41821	0.61331	0.553261	0.740996	-6.23776	Stable
CCDC97	0.0857315	6.13313	0.801992	0.44106	0.65415	-6.2383	Stable
ELMO1	0.0922758	6.172	0.799918	0.442206	0.655016	-6.23841	Stable
COA4	0.0301692	3.69808	0.189052	0.853805	0.928557	-6.23851	Stable
ITGA2B	0.213154	5.57273	0.790198	0.447608	0.660108	-6.23917	Stable
R3HCC1L	0.0579064	4.60196	0.660372	0.523822	0.719109	-6.2393	Stable
ARRDC1	0.100765	6.43228	0.778704	0.454051	0.665873	-6.23932	Stable
AGPS	-0.082447	4.89359	-0.71155	0.492886	0.696246	-6.2394	Stable
TPT1	-0.0206253	9.90504	-0.0636552	0.95049	0.97687	-6.23995	Stable
EIF4ENIF1	-0.068786	4.75481	-0.685621	0.508417	0.708437	-6.24002	Stable
DPP3	-0.063236	4.33171	-0.557476	0.58937	0.768341	-6.24008	Stable
MFN1	-0.0587785	5.01453	-0.747062	0.472097	0.680086	-6.24043	Stable
SMAD2	0.0685559	5.94332	0.804872	0.43947	0.652405	-6.24053	Stable
RPS4X	0.0607377	9.13583	0.35289	0.731441	0.857699	-6.24063	Stable
SEC24D	0.0963068	4.97116	0.743134	0.474369	0.68203	-6.24075	Stable
LGALSL	0.0749347	3.72033	0.361206	0.725403	0.853279	-6.24086	Stable
PCGF3	-0.0694321	6.17767	-0.79124	0.447027	0.659511	-6.24113	Stable
PICK1	0.0807205	3.90828	0.406128	0.693139	0.834206	-6.24152	Stable
TOB2	-0.0673578	5.85986	-0.801936	0.441091	0.65415	-6.2421	Stable
CHD7	-0.0995324	5.49084	-0.791922	0.446647	0.659145	-6.24219	Stable
GUSB	0.0713357	5.60886	0.796448	0.44413	0.656789	-6.24233	Stable
RPL21	-0.159603	8.18887	-0.570319	0.580954	0.762224	-6.24244	Stable
TMEM123	-0.0577949	7.92105	-0.581798	0.573486	0.756197	-6.24255	Stable
CHURC1	0.105433	5.94469	0.801862	0.441131	0.65415	-6.24276	Stable
WTAP	0.0632384	6.67736	0.749778	0.47053	0.679209	-6.24297	Stable
AFG3L2	-0.0615831	4.71399	-0.67328	0.515913	0.71356	-6.24315	Stable
FANCF	-0.0958663	4.08471	-0.465447	0.651508	0.809378	-6.24331	Stable
RPL7A	0.069614	8.90203	0.409746	0.690567	0.832992	-6.24375	Stable
RPL14	-0.134167	7.63854	-0.637037	0.538303	0.730101	-6.24416	Stable
PHTF2	-0.0905968	4.88489	-0.691347	0.504962	0.705896	-6.24439	Stable
RARS2	-0.0577722	4.15605	-0.495791	0.630675	0.797206	-6.24499	Stable
RPS2P5	0.114393	7.53704	0.653647	0.527972	0.722131	-6.24541	Stable
SEL1L	0.110002	6.94822	0.717307	0.489478	0.693585	-6.24547	Stable
PPP1R8	-0.07592	5.21809	-0.758721	0.465395	0.67473	-6.24559	Stable
NORAD	-0.0532626	7.77201	-0.607727	0.556815	0.743827	-6.2456	Stable
POLR2F	-0.0355366	3.9	-0.362185	0.724694	0.853072	-6.24596	Stable
WDR82	-0.0616291	7.80448	-0.59312	0.566173	0.751044	-6.24654	Stable
HOMEZ	0.00902938	3.60126	0.0443208	0.965515	0.983815	-6.24655	Stable
FAM114A2	-0.0341962	3.87765	-0.34221	0.739223	0.862436	-6.24706	Stable
ZNF764	0.0218707	3.60264	0.144535	0.887928	0.946049	-6.24721	Stable
IGHG4	0.111659	4.03084	0.440734	0.66871	0.820629	-6.2473	Stable
ABCC3	0.00883729	3.72632	0.0466128	0.963733	0.98304	-6.2473	Stable
PQBP1	0.075178	4.83024	0.687842	0.507075	0.707471	-6.24738	Stable
HNRNPF	0.0590347	7.61221	0.622954	0.547153	0.736503	-6.24767	Stable
BTBD9	-0.0675598	4.69716	-0.665775	0.520503	0.716655	-6.24785	Stable
ACBD3	0.062345	4.95223	0.720963	0.487321	0.691901	-6.24806	Stable
CREBL2	-0.0874078	5.35516	-0.766623	0.460887	0.671429	-6.24826	Stable
ZNF3	-0.107352	4.47412	-0.588529	0.569132	0.753161	-6.24943	Stable
MRPS14	-0.040916	3.73194	-0.247785	0.809277	0.903198	-6.24949	Stable
VPS53	-0.0682806	5.65219	-0.789049	0.448249	0.660858	-6.24954	Stable
CRTC2	0.0955689	6.61517	0.744541	0.473554	0.681596	-6.24966	Stable
AP4E1	-0.0420075	3.95696	-0.343648	0.738173	0.861547	-6.24967	Stable
SDF2L1	-0.000449046	3.58526	-0.003125	0.997568	0.999133	-6.24989	Stable
HELZ2	-0.0893482	7.00693	-0.704248	0.49723	0.699869	-6.25033	Stable
FNBP1	-0.0622477	7.95472	-0.562683	0.58595	0.765943	-6.25037	Stable
PDK1	0.0699056	4.65598	0.671336	0.517099	0.714212	-6.25087	Stable
B4GALT1	0.0909978	7.35366	0.6479	0.531533	0.724858	-6.25114	Stable
SLC35A1	0.0835233	4.23013	0.50586	0.623836	0.793179	-6.25141	Stable
CTSK	0.0561631	3.80468	0.337902	0.742371	0.86362	-6.25156	Stable
CYB561	-0.0832769	4.54656	-0.599092	0.562337	0.748201	-6.25187	Stable
ANKRD49	-0.108013	4.44658	-0.605974	0.557933	0.744816	-6.25187	Stable
CORO2A	-0.0665644	4.04427	-0.437888	0.670704	0.821664	-6.25202	Stable
CRLF3	0.0779601	6.76391	0.725616	0.484584	0.69	-6.25272	Stable
GTF2IP1	0.132359	6.63584	0.741182	0.4755	0.682747	-6.25294	Stable
EIF2B4	-0.0702115	4.28814	-0.538339	0.60203	0.776996	-6.25303	Stable
CHCHD3	-0.0337065	3.93692	-0.34868	0.734504	0.859475	-6.25317	Stable
CRISPLD2	0.323649	5.91741	0.78666	0.449585	0.662	-6.25355	Stable
GFER	0.0257698	3.71158	0.163063	0.873692	0.93787	-6.25363	Stable
CCNC	-0.0721766	3.95282	-0.329381	0.748612	0.867383	-6.25381	Stable
MRPL57	-0.042273	3.64971	-0.187957	0.854641	0.928802	-6.25397	Stable
PIK3C2B	-0.104009	4.77396	-0.67946	0.512151	0.710851	-6.25399	Stable
SFT2D1	0.0624602	4.65315	0.67207	0.516651	0.714	-6.25483	Stable
PSMB5	0.0278929	3.66547	0.243113	0.812795	0.904778	-6.2551	Stable
GPR141	0.0926691	4.25443	0.55108	0.593586	0.77128	-6.2553	Stable
SLC35B3	0.0122823	3.65693	0.0910642	0.929226	0.966714	-6.25571	Stable
NFE2L1	0.0735751	6.68902	0.736755	0.478073	0.684548	-6.25587	Stable
FKBP3	-0.0768133	3.92323	-0.292823	0.775599	0.883609	-6.25587	Stable
FOXN3	-0.0664116	7.18689	-0.672611	0.51632	0.71386	-6.25622	Stable
GTF3C2	-0.0780539	5.83292	-0.783846	0.451161	0.663388	-6.25648	Stable
CHD2	-0.0540878	7.727	-0.586596	0.570381	0.75393	-6.25656	Stable
C11orf98	-0.0448083	4.03525	-0.41443	0.687243	0.831117	-6.25662	Stable
KANSL1L	0.00332133	3.54503	0.0184062	0.985674	0.992563	-6.25684	Stable
ZNF688	-0.0297088	3.68359	-0.2046	0.841958	0.921705	-6.25692	Stable
MRPS7	-0.0713352	4.22507	-0.487874	0.636079	0.799843	-6.25699	Stable
ADSS2	0.0880126	5.54053	0.777421	0.454774	0.666537	-6.25717	Stable
CTNNB1	0.0662819	6.99577	0.691991	0.504574	0.705499	-6.25733	Stable
BATF	-0.0213934	3.76916	-0.159679	0.876289	0.939331	-6.25805	Stable
CEP135	-0.0253987	3.59518	-0.188901	0.853921	0.928557	-6.25831	Stable
E2F4	0.0709211	6.38725	0.760399	0.464436	0.674353	-6.25834	Stable
PDHA1	-0.0759133	5.04911	-0.718007	0.489064	0.693422	-6.25865	Stable
ZCCHC9	-0.0131795	3.57228	-0.100846	0.921651	0.963796	-6.25868	Stable
EIF5	0.054019	6.9983	0.696282	0.501995	0.703262	-6.25881	Stable
MED11	0.027093	3.76523	0.286418	0.78036	0.886472	-6.25883	Stable
UQCRQ	-0.010119	3.71316	-0.0676219	0.94741	0.975276	-6.25889	Stable
RABL3	0.073442	4.03284	0.407885	0.691889	0.83375	-6.25904	Stable
GCDH	-0.058348	4.08318	-0.432793	0.674281	0.823242	-6.2591	Stable
UBR2	0.0908462	7.5171	0.601755	0.56063	0.74697	-6.25912	Stable
GGT7	-0.0534309	3.81843	-0.271914	0.791178	0.89265	-6.25958	Stable
HGSNAT	0.0664899	6.1542	0.773719	0.456864	0.667844	-6.2596	Stable
LCOR	0.0989395	5.85171	0.781492	0.452483	0.664549	-6.25986	Stable
HACD3	-0.072208	4.11165	-0.465975	0.651142	0.80908	-6.2599	Stable
TSPAN4	0.0143789	3.66599	0.11454	0.91106	0.958879	-6.25993	Stable
BTBD1	-0.068824	5.49066	-0.764062	0.462345	0.672245	-6.26034	Stable
SIN3A	-0.0740017	6.51185	-0.749175	0.470878	0.679374	-6.26045	Stable
PI4KA	-0.0590391	7.07744	-0.68347	0.509718	0.709202	-6.26052	Stable
SUZ12	0.0554946	5.26851	0.749298	0.470807	0.679339	-6.26073	Stable
TAOK1	-0.0864767	6.65225	-0.733495	0.479973	0.686313	-6.26091	Stable
TRPM6	0.164331	4.56	0.671992	0.516699	0.714	-6.26092	Stable
KPNA2	0.00654555	3.6754	0.0427708	0.96672	0.984465	-6.26096	Stable
ABHD10	-0.0838178	4.21371	-0.49927	0.628308	0.79564	-6.26097	Stable
UQCR11	0.132091	5.30564	0.746772	0.472264	0.680227	-6.26102	Stable
LHPP	-0.028722	3.87162	-0.282852	0.783015	0.887717	-6.26126	Stable
RPL23A	0.0777303	8.54996	0.442795	0.667268	0.819733	-6.26135	Stable
COA1	-0.117634	4.50627	-0.594748	0.565126	0.750312	-6.26135	Stable
GRAMD4	0.0877941	4.91782	0.702125	0.498497	0.70054	-6.2615	Stable
PHLPP1	-0.0482239	3.72251	-0.246788	0.810027	0.903358	-6.26155	Stable
PPP2R5D	-0.0661539	5.36557	-0.754609	0.467752	0.677083	-6.2623	Stable
HPS6	-0.0794472	4.75138	-0.658802	0.524789	0.719987	-6.26261	Stable
FCGR3A	-0.0512771	8.7649	-0.387597	0.706375	0.842152	-6.26319	Stable
TMEM102	0.0324599	3.8178	0.23192	0.821242	0.909462	-6.26323	Stable
BUD23	-0.0812049	4.96109	-0.688623	0.506604	0.707083	-6.26326	Stable
MAPK13	0.112948	6.87619	0.682647	0.510217	0.709636	-6.26402	Stable
ALDOC	-0.0487917	3.97875	-0.373281	0.716671	0.849223	-6.26462	Stable
CUL2	-0.0820065	4.59119	-0.605943	0.557953	0.744816	-6.26489	Stable
FBXO34	-0.059294	4.58078	-0.598645	0.562623	0.748516	-6.26535	Stable
DNASE2	0.113722	4.94499	0.695369	0.502543	0.703842	-6.26541	Stable
TMEM138	-0.0868489	4.42072	-0.556635	0.589924	0.768722	-6.26552	Stable
SUGT1	0.0706409	4.3308	0.516696	0.616517	0.787699	-6.26563	Stable
PSMB2	0.0595244	5.45241	0.756632	0.466591	0.675991	-6.26566	Stable
FHL1	-0.0146161	3.74493	-0.110679	0.914044	0.960872	-6.26575	Stable
CHD1	-0.0625358	6.26603	-0.758818	0.465339	0.67473	-6.26592	Stable
OARD1	0.0206693	3.75179	0.125886	0.902298	0.954281	-6.26618	Stable
MLST8	0.0455417	3.96378	0.394121	0.701703	0.840037	-6.26656	Stable
INTS9	0.0397291	4.17021	0.447707	0.663835	0.817326	-6.26664	Stable
HEXIM1	-0.0562139	5.9459	-0.770846	0.45849	0.669487	-6.26669	Stable
CD28	-0.133472	5.44731	-0.753235	0.468541	0.677636	-6.26684	Stable
HCST	-0.0735834	5.59232	-0.761787	0.463643	0.67357	-6.26716	Stable
ACACA	0.0619506	4.17917	0.451442	0.661231	0.815259	-6.2675	Stable
FBXL19	0.070198	4.55743	0.614225	0.55268	0.740814	-6.26752	Stable
REST	-0.0812493	5.42235	-0.750729	0.469982	0.678737	-6.2676	Stable
PIGM	-0.0632442	4.12627	-0.45319	0.660013	0.814383	-6.26767	Stable
TBC1D2B	-0.0657406	6.79386	-0.707114	0.495522	0.698318	-6.26827	Stable
CERS4	0.0608712	4.05209	0.436948	0.671364	0.822001	-6.2683	Stable
CRIPT	-0.0495609	3.87678	-0.321782	0.754193	0.871574	-6.26842	Stable
SNHG3	-0.116989	4.27262	-0.508669	0.621935	0.79177	-6.26846	Stable
C2CD2L	0.0872667	5.73011	0.769781	0.459094	0.669948	-6.2686	Stable
NFE2L3	-0.00601018	3.577	-0.0398506	0.968991	0.985103	-6.26867	Stable
FIG4	0.0783752	4.82581	0.685414	0.508542	0.708437	-6.26869	Stable
NDUFA6	-0.0413741	3.88099	-0.201281	0.844484	0.922882	-6.26889	Stable
SMARCE1	-0.0760362	6.28409	-0.755224	0.467399	0.676637	-6.26894	Stable
GOLPH3L	0.0206106	3.75531	0.173881	0.865402	0.934732	-6.26935	Stable
MROH1	-0.0863083	5.08124	-0.708489	0.494704	0.697625	-6.27024	Stable
WDR36	-0.0707728	4.44436	-0.544785	0.59775	0.774464	-6.27029	Stable
ZNF818P	0.0461494	3.9148	0.386025	0.707503	0.842758	-6.27063	Stable
RTRAF	-0.0986213	5.04716	-0.692306	0.504385	0.705301	-6.27065	Stable
CREB3	-0.0445958	3.90315	-0.312215	0.761242	0.875211	-6.27072	Stable
PPP6R2	-0.0696046	6.42439	-0.742095	0.474971	0.68252	-6.27073	Stable
PER2	0.0157794	3.68698	0.118952	0.907651	0.957175	-6.27076	Stable
TIMMDC1	0.074077	4.32591	0.527869	0.609016	0.781634	-6.27094	Stable
ATP2C1	-0.0611692	5.2416	-0.730763	0.481569	0.68745	-6.27101	Stable
PPIP5K2	-0.0878256	5.59506	-0.759006	0.465232	0.67473	-6.2711	Stable
MAST2	-0.0433902	3.92578	-0.323138	0.753196	0.87087	-6.27121	Stable
RAD21	0.0657892	7.56307	0.588405	0.569213	0.753201	-6.27134	Stable
TIPRL	-0.0511616	4.50987	-0.596305	0.564126	0.749677	-6.27142	Stable
ATP2A3	-0.0311555	9.08144	-0.256344	0.802843	0.899712	-6.27198	Stable
MZT2A	-0.0981499	4.35062	-0.485386	0.637782	0.801051	-6.27201	Stable
UTP23	0.0396176	3.91767	0.278728	0.78609	0.889735	-6.27203	Stable
UPF1	0.0726053	7.91286	0.520116	0.614216	0.785494	-6.2721	Stable
RCHY1	0.0635477	4.21074	0.453942	0.65949	0.814252	-6.27224	Stable
SLC30A9	0.0748875	4.4553	0.554637	0.591239	0.769433	-6.27256	Stable
ABCB7	0.011851	3.73077	0.0756961	0.941143	0.971746	-6.27305	Stable
FAM189B	0.024021	3.80494	0.163207	0.873582	0.93787	-6.27337	Stable
ETV3	-0.0715176	5.23446	-0.724506	0.485236	0.690582	-6.27354	Stable
CLIP2	0.0629352	4.39988	0.519312	0.614757	0.786106	-6.27381	Stable
RPUSD3	-0.0412354	3.96234	-0.332896	0.746034	0.865932	-6.27417	Stable
TSNAX	-0.0546599	5.19584	-0.724269	0.485376	0.690582	-6.27442	Stable
TMCC2	0.0095846	3.75582	0.0346311	0.97305	0.986285	-6.27485	Stable
BABAM2	0.0519913	4.47076	0.558708	0.58856	0.767881	-6.27504	Stable
C18orf32	0.0589963	4.28533	0.526955	0.609628	0.782151	-6.27506	Stable
NSUN4	-0.0118649	3.75519	-0.0871815	0.932235	0.967955	-6.27559	Stable
ZFAT	-0.0125601	3.76264	-0.0844757	0.934333	0.968761	-6.27563	Stable
PFKFB2	-0.0605428	4.01211	-0.379975	0.71185	0.846076	-6.27605	Stable
SLC17A5	0.0262293	3.80621	0.213951	0.834852	0.91768	-6.27611	Stable
GABPB1	-0.0435565	4.0161	-0.363954	0.723413	0.852614	-6.27646	Stable
AP2B1	-0.0622317	7.47543	-0.603705	0.559383	0.745861	-6.27648	Stable
STAU2	-0.0404393	4.0934	-0.383328	0.709439	0.844592	-6.27775	Stable
TMEM170A	-0.0792808	4.94281	-0.672467	0.516408	0.713899	-6.27779	Stable
EIF2B2	-0.0458926	4.00202	-0.298936	0.771063	0.881304	-6.27818	Stable
RPL6	-0.113755	8.56644	-0.416463	0.685803	0.830561	-6.27841	Stable
RHBDD1	-0.0463133	4.36497	-0.504071	0.625048	0.793936	-6.27871	Stable
SRGAP2C	0.0496213	3.9089	0.287865	0.779284	0.885988	-6.27904	Stable
GPBP1	-0.0572691	6.57535	-0.716011	0.490244	0.694197	-6.27939	Stable
WDR26	0.0664125	7.56424	0.567062	0.583082	0.764195	-6.27941	Stable
MINDY2	-0.0571523	4.51035	-0.556197	0.590211	0.768964	-6.27977	Stable
RIOX2	0.0440437	3.83124	0.255559	0.803432	0.899985	-6.27983	Stable
C6orf62	0.0584989	7.24729	0.627924	0.54402	0.734001	-6.28013	Stable
ALG1	-0.019377	3.86832	-0.189812	0.853225	0.928557	-6.28029	Stable
OGFOD2	0.0110521	3.69565	0.0706172	0.945084	0.974074	-6.28053	Stable
TRIM23	0.0128457	3.7258	0.107898	0.916195	0.96164	-6.28118	Stable
ZNF654	-0.0574297	4.19748	-0.45548	0.658421	0.813605	-6.28136	Stable
MIS12	-0.0299362	3.86143	-0.194177	0.849896	0.926333	-6.28192	Stable
YJU2	-0.0507845	4.13108	-0.376973	0.71401	0.84763	-6.28218	Stable
NCOA5	-0.0619265	5.45905	-0.732552	0.480523	0.686677	-6.28218	Stable
RPS12	0.121795	8.0766	0.50923	0.621555	0.791442	-6.28286	Stable
HACL1	0.00312895	3.69394	0.0204671	0.98407	0.992084	-6.28286	Stable
JOSD1	0.0749881	5.58394	0.740843	0.475697	0.682909	-6.28314	Stable
ZHX1	-0.0439117	4.03903	-0.333499	0.745593	0.865754	-6.28367	Stable
MFSD4B	0.0385819	3.87319	0.245969	0.810644	0.903671	-6.28391	Stable
RIPK3	0.0613034	4.94855	0.685697	0.508371	0.708437	-6.28398	Stable
TMEM147	0.0468142	4.20235	0.435176	0.672607	0.822268	-6.28415	Stable
GOLT1B	-0.052445	4.04174	-0.32447	0.752217	0.870071	-6.28422	Stable
KLF11	-0.0628735	4.37004	-0.50493	0.624466	0.793711	-6.28433	Stable
AP2A1	0.0940389	7.06879	0.644759	0.533485	0.726606	-6.28477	Stable
SBNO1	-0.0732528	5.97081	-0.747401	0.471901	0.679935	-6.28497	Stable
PGAM5	-0.0429193	4.13639	-0.389479	0.705026	0.841588	-6.28512	Stable
ZNF148	0.0869962	5.91919	0.748267	0.471402	0.679678	-6.28512	Stable
SIT1	-0.0933596	5.07144	-0.684005	0.509395	0.708997	-6.28667	Stable
TRANK1	-0.0643954	7.90785	-0.498458	0.62886	0.795829	-6.28673	Stable
PSMD10	0.044681	3.92369	0.236036	0.818133	0.908168	-6.28686	Stable
CDK2AP1	0.0716205	4.35896	0.510202	0.620898	0.791055	-6.28687	Stable
POLI	-0.0456687	3.80073	-0.269865	0.79271	0.893521	-6.28752	Stable
TTF1	-0.041276	4.01267	-0.390972	0.703956	0.841478	-6.28802	Stable
KMT2D	-0.048755	8.387	-0.385611	0.7078	0.843045	-6.28828	Stable
CRIP2	-0.0374246	3.81674	-0.210364	0.837576	0.91899	-6.28829	Stable
METTL4	0.040137	3.86427	0.252429	0.805783	0.901406	-6.28831	Stable
POP4	-0.0708624	4.3317	-0.460917	0.654645	0.811491	-6.28834	Stable
HAVCR2	0.134861	4.41958	0.49879	0.628634	0.7957	-6.28905	Stable
FMR1	-0.0752299	5.84199	-0.741788	0.475149	0.682549	-6.2893	Stable
SENP3	-0.0567804	4.98698	-0.668991	0.518532	0.715268	-6.28933	Stable
MPLKIP	-0.0207771	3.70951	-0.155602	0.87942	0.940983	-6.28936	Stable
HLA-F	-0.0360731	8.73488	-0.293997	0.774727	0.883221	-6.28971	Stable
WASH7P	0.0289067	3.85352	0.176863	0.86312	0.933276	-6.28993	Stable
DCAF13	0.00392031	3.8417	0.01988	0.984527	0.992212	-6.28995	Stable
TYW1	-0.0422442	3.98945	-0.24718	0.809732	0.903198	-6.28997	Stable
MLYCD	0.00993656	3.74473	0.0685379	0.946698	0.974902	-6.29001	Stable
WDR47	0.0534252	4.11667	0.419189	0.683874	0.829184	-6.29042	Stable
LAP3	0.0869998	5.21782	0.699555	0.500034	0.701706	-6.2905	Stable
HNRNPUL1	0.0413631	8.30498	0.407279	0.69232	0.833806	-6.29104	Stable
MED13L	-0.0711551	7.52118	-0.552214	0.592837	0.770709	-6.29127	Stable
SMCHD1	0.0167258	9.07918	0.0990688	0.923027	0.964315	-6.29165	Stable
UBASH3B	0.101499	5.20655	0.700734	0.499328	0.700891	-6.2919	Stable
WASHC2C	0.0605789	6.45635	0.710463	0.493531	0.696639	-6.29191	Stable
PLXNA1	0.00436754	3.83425	0.0266359	0.97927	0.989498	-6.29204	Stable
SMG9	0.0588723	4.61738	0.591683	0.567099	0.751931	-6.29216	Stable
ENC1	0.020626	3.85198	0.103338	0.919722	0.962989	-6.29227	Stable
ARCN1	0.0685246	7.01896	0.64175	0.535359	0.727977	-6.2923	Stable
EMSY	-0.0606438	4.81931	-0.629177	0.543232	0.733731	-6.2923	Stable
MIR600HG	0.0662015	3.9991	0.359629	0.726547	0.854033	-6.29253	Stable
MARCHF8	0.0919683	6.96726	0.650324	0.53003	0.723729	-6.29262	Stable
SDHAP1	0.0206088	3.76446	0.162431	0.874177	0.938259	-6.29274	Stable
UNC45A	-0.0719324	5.41882	-0.714231	0.491297	0.69511	-6.29288	Stable
ADAM19	0.132647	7.15638	0.611646	0.554319	0.741918	-6.29372	Stable
UBTF	-0.0643157	7.12811	-0.629699	0.542904	0.733552	-6.29395	Stable
PDP1	0.0657453	4.64755	0.582884	0.572783	0.755589	-6.29424	Stable
KIF3B	-0.0608237	4.98975	-0.658421	0.525024	0.720045	-6.29435	Stable
CCN3	-0.013714	3.58122	-0.0409637	0.968125	0.984907	-6.29436	Stable
CITED2	-0.0770329	5.94296	-0.73487	0.479171	0.68568	-6.29469	Stable
CCS	-0.0727489	4.4396	-0.532323	0.606039	0.77955	-6.29471	Stable
NUTM2B-AS1	0.0531114	4.27493	0.462248	0.653723	0.811008	-6.29479	Stable
BLOC1S4	0.00994289	3.84249	0.0761011	0.940828	0.97164	-6.29519	Stable
STING1	-0.0642776	6.55986	-0.698364	0.500747	0.70251	-6.296	Stable
SELENOS	0.0291155	3.88678	0.245215	0.811211	0.903983	-6.296	Stable
ACOT8	0.0495675	4.15343	0.417835	0.684831	0.829808	-6.29616	Stable
ACO2	0.0662769	6.03365	0.732026	0.48083	0.68692	-6.29646	Stable
ZNF493	-0.0319693	3.85985	-0.160398	0.875738	0.939056	-6.29648	Stable
ZMAT1	-0.104399	4.0679	-0.373733	0.716346	0.848943	-6.29651	Stable
WASHC2A	-0.0630777	5.89383	-0.732156	0.480755	0.686877	-6.29676	Stable
RIOX1	-0.0193263	3.84751	-0.158638	0.877088	0.939728	-6.29709	Stable
ARL8B	0.101243	5.85265	0.733229	0.480128	0.686375	-6.2971	Stable
USP21	-0.063405	4.67271	-0.602526	0.560137	0.746563	-6.2971	Stable
HSD17B12	0.0722349	4.43577	0.522325	0.612732	0.78479	-6.29743	Stable
ZNF212	-0.0251272	4.00337	-0.25321	0.805197	0.901072	-6.29774	Stable
ING3	0.040072	4.00875	0.340051	0.7408	0.862798	-6.29788	Stable
HIPK1	-0.0659819	7.46023	-0.564113	0.585012	0.765185	-6.29816	Stable
TAF4	-0.0882262	4.96559	-0.65324	0.528224	0.722185	-6.29824	Stable
ATP5PD	0.0845296	4.66533	0.587877	0.569553	0.753298	-6.29861	Stable
SEMA4D	0.0375365	8.76248	0.250535	0.807207	0.902111	-6.29868	Stable
CCSAP	0.0699726	4.78735	0.615127	0.552108	0.740447	-6.2993	Stable
FBH1	-0.066662	5.82937	-0.728675	0.482791	0.688407	-6.29931	Stable
GSR	0.0845568	5.93819	0.728809	0.482712	0.688361	-6.29955	Stable
NME3	-0.063091	4.24885	-0.442397	0.667546	0.81994	-6.30009	Stable
SF3B6	0.0632105	4.20266	0.414879	0.686924	0.831003	-6.30032	Stable
IPO8	-0.07059	5.63414	-0.721542	0.48698	0.691615	-6.30034	Stable
NUDT3	0.0622044	6.97024	0.635033	0.539557	0.731213	-6.30044	Stable
HMGB1P6	-0.0138875	3.89784	-0.0519642	0.959573	0.980855	-6.30057	Stable
GABPB1-IT1	-0.0932827	4.50132	-0.521778	0.6131	0.784821	-6.30058	Stable
SLC6A8	0.0389129	3.83171	0.105603	0.91797	0.96223	-6.30114	Stable
HMBOX1	0.0354356	3.97623	0.31386	0.760028	0.874786	-6.30142	Stable
SENP2	0.0719385	5.04359	0.664569	0.521243	0.717223	-6.30155	Stable
B3GALT6	-0.0579356	4.39967	-0.491225	0.633789	0.798917	-6.3017	Stable
SYNE3	0.0544765	6.51993	0.690483	0.505482	0.706206	-6.30219	Stable
H1-0	-0.00582544	3.79238	-0.0459577	0.964242	0.983212	-6.30222	Stable
CSTF1	0.0521885	4.54308	0.54022	0.60078	0.776122	-6.30228	Stable
LINC00623	-0.0898196	5.14326	-0.670132	0.517835	0.714701	-6.30267	Stable
PUM1	-0.0618314	6.17793	-0.716675	0.489851	0.693851	-6.30292	Stable
CNOT10	0.0589154	4.39717	0.500855	0.627231	0.795123	-6.30325	Stable
DAXX	-0.0564388	6.5012	-0.693624	0.503592	0.704652	-6.30352	Stable
DMAC2	-0.0561276	4.35684	-0.492218	0.633111	0.798398	-6.30352	Stable
SPEN	0.0535556	7.61375	0.516679	0.616528	0.787699	-6.30384	Stable
RPS6KA5	0.0880409	5.25214	0.696677	0.501758	0.703124	-6.30427	Stable
TIMM17A	0.0168809	3.95231	0.106932	0.916941	0.961904	-6.30428	Stable
SMIM29	-0.0381929	4.06693	-0.316397	0.758158	0.873775	-6.30429	Stable
PPTC7	0.0769001	6.35499	0.698152	0.500874	0.702622	-6.30433	Stable
LRRFIP1	0.0483957	8.3172	0.36408	0.723321	0.852614	-6.30437	Stable
PPP4R3B	-0.0690894	6.79911	-0.657657	0.525495	0.720493	-6.30441	Stable
ILVBL	-0.0252135	3.90175	-0.188911	0.853913	0.928557	-6.30457	Stable
SND1	0.0547906	6.6074	0.680661	0.511422	0.710366	-6.30464	Stable
UFD1	0.0673892	5.40211	0.709298	0.494223	0.697259	-6.30471	Stable
ZNF346	0.0165766	3.8084	0.147753	0.885452	0.944709	-6.30481	Stable
CALR	-0.0491026	7.83216	-0.488537	0.635626	0.799483	-6.30482	Stable
STARD7	0.0565568	6.50908	0.692724	0.504133	0.705145	-6.30489	Stable
RPL5	-0.124234	8.15534	-0.445394	0.66545	0.818373	-6.3049	Stable
LPIN2	-0.0758409	7.61619	-0.521766	0.613108	0.784821	-6.30547	Stable
YME1L1	0.0538942	6.74124	0.660577	0.523696	0.719107	-6.30572	Stable
TENT4B	-0.0525068	4.24577	-0.389882	0.704737	0.841588	-6.30617	Stable
RPS3	0.0362749	9.05883	0.165781	0.871608	0.937127	-6.3064	Stable
FNIP1	0.115612	5.90637	0.718579	0.488726	0.693176	-6.30654	Stable
TAGAP	-0.0316159	8.78722	-0.213502	0.835193	0.917711	-6.30656	Stable
AP5Z1	0.0828424	6.16426	0.711475	0.49293	0.696246	-6.30663	Stable
SLC30A5	-0.0543181	4.89161	-0.610423	0.555098	0.742233	-6.30667	Stable
ALCAM	-0.0617172	4.62043	-0.569025	0.581799	0.763048	-6.30683	Stable
MRPL49	-0.0606738	5.3075	-0.685351	0.508581	0.708437	-6.30727	Stable
ACLY	-0.0624851	6.8147	-0.650648	0.529828	0.723586	-6.30762	Stable
SRRD	0.0286626	3.99367	0.169621	0.868665	0.935959	-6.30763	Stable
PSMA3-AS1	0.102205	6.3933	0.683684	0.509589	0.709136	-6.30772	Stable
VPS33A	0.0568687	5.29082	0.688138	0.506897	0.707426	-6.30801	Stable
HNRNPH3	0.0573162	7.04428	0.609035	0.555982	0.742968	-6.30804	Stable
NDUFB2	-0.0487965	4.18466	-0.327314	0.750128	0.868597	-6.30814	Stable
RBM4B	0.00271136	3.84941	0.0177915	0.986153	0.992789	-6.30819	Stable
IL18R1	-0.102051	4.41447	-0.477416	0.643252	0.804817	-6.3083	Stable
EWSR1	-0.0398002	7.91263	-0.452865	0.66024	0.814383	-6.3087	Stable
SEL1L3	-0.0782085	6.29356	-0.70203	0.498554	0.70054	-6.30893	Stable
PEX2	0.0707379	4.34609	0.43516	0.672618	0.822268	-6.30915	Stable
DYM	0.0676313	5.05669	0.65056	0.529883	0.723595	-6.30964	Stable
ARSA	0.0883412	6.43723	0.680749	0.511368	0.710357	-6.30972	Stable
CSE1L	0.0690242	5.1354	0.656826	0.526008	0.720735	-6.30997	Stable
PSMD12	0.0549893	4.70091	0.570441	0.580874	0.762224	-6.30998	Stable
SLC9A3R1	0.0519826	8.2598	0.381027	0.711093	0.845958	-6.31047	Stable
IRF2BP1	0.0517479	4.65658	0.550883	0.593715	0.771332	-6.3105	Stable
SNIP1	-0.0646848	4.6134	-0.548554	0.595254	0.772636	-6.31051	Stable
ATP5F1E	0.110186	6.56796	0.678652	0.512641	0.71108	-6.31075	Stable
TIMM44	-0.0255606	3.99463	-0.202282	0.843721	0.922426	-6.31099	Stable
LYRM7	0.0141455	3.96714	0.0859245	0.93321	0.968178	-6.31123	Stable
ATP6V1G1	-0.0827446	5.82892	-0.711821	0.492725	0.696246	-6.31169	Stable
RPL15	-0.00167875	9.10048	-0.0096411	0.992496	0.996154	-6.31204	Stable
APRT	0.0573718	5.76472	0.710949	0.493242	0.696482	-6.31221	Stable
ATF7	-0.0717516	5.52239	-0.702654	0.498181	0.70054	-6.31223	Stable
YOD1	0.0628415	4.37502	0.465012	0.651808	0.809572	-6.31269	Stable
FOXP4	0.00909784	3.91195	0.0721343	0.943907	0.973473	-6.31284	Stable
LDB1	0.0490705	7.4068	0.542049	0.599565	0.775283	-6.31292	Stable
BTG1	-0.0197468	8.78534	-0.168806	0.869289	0.936036	-6.31356	Stable
TEX261	-0.0601323	6.13996	-0.703394	0.497739	0.700211	-6.31406	Stable
LINC02972	0.219527	6.98271	0.632242	0.541307	0.732915	-6.31416	Stable
SETX	-0.0488266	7.98506	-0.425059	0.679727	0.82717	-6.31452	Stable
MRPS35	0.00664137	3.9327	0.0599538	0.953365	0.9782	-6.31458	Stable
HIVEP2	-0.0634333	6.3863	-0.685523	0.508476	0.708437	-6.31461	Stable
FAM43A	-0.0812734	4.98691	-0.631456	0.5418	0.733087	-6.31469	Stable
WASH6P	0.0781686	5.43514	0.690448	0.505504	0.706206	-6.31476	Stable
EIF4B	-0.029206	8.69238	-0.24506	0.811328	0.90403	-6.31553	Stable
SEPTIN2	-0.0483364	7.47362	-0.533489	0.605261	0.779102	-6.31616	Stable
MYG1	0.0209367	3.99084	0.171403	0.867299	0.935407	-6.31658	Stable
TRIM58	-0.15641	5.49568	-0.671345	0.517094	0.714212	-6.31688	Stable
SLC30A1	0.0849777	4.853	0.593651	0.565832	0.75085	-6.31734	Stable
RPSA	0.0121883	9.07425	0.0522068	0.959384	0.980848	-6.31745	Stable
INTS4	-0.0556766	5.0069	-0.632436	0.541185	0.732816	-6.31794	Stable
TUG1	0.0704853	7.45761	0.51212	0.619602	0.790156	-6.31795	Stable
SIRPG	0.0114506	3.96349	0.0601013	0.95325	0.9782	-6.31802	Stable
RCSD1	0.0543584	7.96186	0.432994	0.67414	0.823179	-6.31803	Stable
SNHG7	-0.0772766	4.28638	-0.399111	0.698138	0.837397	-6.31837	Stable
SPHK2	0.0267874	4.05589	0.232929	0.820479	0.909307	-6.31854	Stable
NUP133	-0.0651927	5.02051	-0.61914	0.549564	0.738249	-6.31862	Stable
ANKRD11	-0.0453202	7.80274	-0.457447	0.657054	0.812859	-6.31862	Stable
AIFM1	-0.0413165	4.2771	-0.377724	0.71347	0.847305	-6.31894	Stable
SRSF3	-0.0780028	6.92064	-0.617942	0.550323	0.738844	-6.31953	Stable
GTF2E2	-0.000260792	3.91852	-0.00189446	0.998525	0.999393	-6.31961	Stable
VEGFB	0.0284693	4.05862	0.215509	0.833669	0.91692	-6.32042	Stable
C8orf33	0.0368119	4.14894	0.321481	0.754415	0.871607	-6.32052	Stable
MLH1	-0.0497485	4.30768	-0.411402	0.689391	0.83231	-6.32075	Stable
P2RY2	0.103217	4.22737	0.380655	0.711361	0.846076	-6.32116	Stable
DCLRE1C	0.0585697	4.83347	0.589587	0.56845	0.752857	-6.32123	Stable
H2AX	-0.0239459	3.98534	-0.193683	0.850272	0.926541	-6.32125	Stable
SRGAP2B	-0.0435714	4.19209	-0.352737	0.731552	0.857763	-6.32133	Stable
PITPNB	-0.0578902	5.30681	-0.66328	0.522034	0.717785	-6.3215	Stable
ZNF652	0.0778321	6.57979	0.651326	0.529408	0.723222	-6.32183	Stable
MTURN	0.109477	5.81047	0.697907	0.501021	0.70263	-6.32194	Stable
AMDHD2	0.0779803	5.02979	0.64089	0.535896	0.728098	-6.32196	Stable
CCDC93	-0.0552275	5.88726	-0.697945	0.500998	0.70263	-6.32208	Stable
AKT1	0.0582957	7.72543	0.460233	0.65512	0.811491	-6.32276	Stable
MYNN	0.00137176	3.91616	0.00723482	0.994369	0.997565	-6.32291	Stable
PAFAH1B1	0.0611628	7.18002	0.56806	0.582429	0.763607	-6.32293	Stable
GPATCH3	0.0258613	3.96089	0.203779	0.842583	0.922028	-6.32358	Stable
ZC3H10	0.00878047	3.88456	0.0727044	0.943464	0.973292	-6.32362	Stable
UGCG	0.0446321	4.58356	0.526719	0.609786	0.782166	-6.32407	Stable
PFAS	-0.0207556	3.97765	-0.199756	0.845645	0.923783	-6.32412	Stable
VCP	0.0576489	7.42856	0.523956	0.611638	0.78379	-6.32418	Stable
CLP1	0.00213737	3.84522	0.0156533	0.987817	0.993788	-6.3243	Stable
TRIM39	-0.0685055	4.92017	-0.608249	0.556483	0.743449	-6.32443	Stable
CCNL1	-0.0531988	7.05078	-0.570983	0.58052	0.761971	-6.32485	Stable
MLEC	0.0506914	6.65039	0.646637	0.532317	0.725614	-6.32497	Stable
DARS1	-0.0601986	4.86696	-0.581705	0.573547	0.756197	-6.32499	Stable
VGLL4	-0.0869861	4.61024	-0.480758	0.640955	0.803202	-6.32522	Stable
WDR74	0.0389015	4.09686	0.267749	0.794293	0.894296	-6.32539	Stable
FBXL4	0.0386668	4.09883	0.316722	0.757918	0.873632	-6.32565	Stable
TRIM33	-0.0632368	6.15894	-0.686187	0.508075	0.708411	-6.3257	Stable
VEGFA	0.0371802	3.87097	0.189078	0.853785	0.928557	-6.32576	Stable
DESI2	-0.0662435	4.53721	-0.481546	0.640414	0.802675	-6.32591	Stable
DHRS1	0.0385937	4.27034	0.376683	0.714219	0.847725	-6.32593	Stable
DOCK8	-0.00182377	8.81292	-0.013758	0.989292	0.994476	-6.326	Stable
PRR14L	0.0674166	6.25827	0.678879	0.512504	0.711077	-6.32617	Stable
KLF13	0.0126167	8.81377	0.104298	0.918979	0.962805	-6.32645	Stable
PBXIP1	0.0370199	8.47367	0.250844	0.806975	0.902066	-6.32669	Stable
TMPO	0.0677821	6.57198	0.654979	0.527148	0.721769	-6.32677	Stable
MRPS22	-0.0135752	3.96487	-0.0810902	0.936958	0.969701	-6.32696	Stable
RMND5A	0.0925355	6.53454	0.65084	0.529709	0.72349	-6.32703	Stable
NXF1	-0.0615709	7.19025	-0.548453	0.595322	0.772636	-6.32711	Stable
SEC31A	-0.056806	6.27148	-0.678316	0.512846	0.711086	-6.32739	Stable
NOA1	0.0495089	4.58577	0.515329	0.617438	0.788392	-6.32761	Stable
KATNB1	0.0833529	4.66691	0.53983	0.601039	0.776308	-6.32774	Stable
RGS18	0.0780509	6.46826	0.66272	0.522378	0.717928	-6.32788	Stable
NUP58	0.0943791	5.64993	0.689382	0.506146	0.706773	-6.32791	Stable
GPKOW	0.0458534	4.2076	0.331365	0.747156	0.866764	-6.32792	Stable
CCDC88B	0.0300156	8.5372	0.215007	0.834051	0.917074	-6.32814	Stable
CIITA	0.0787088	7.45835	0.498807	0.628623	0.7957	-6.32826	Stable
BCR	-0.0832197	6.22778	-0.680108	0.511757	0.710587	-6.32886	Stable
BZW2	-0.00313565	3.90572	-0.024361	0.98104	0.990296	-6.32892	Stable
PALM2AKAP2	-0.0585869	4.95665	-0.592987	0.566259	0.751084	-6.32919	Stable
CTNS	-0.035442	4.03711	-0.237685	0.816888	0.90766	-6.32938	Stable
HAT1	-0.0397164	4.08825	-0.220094	0.830193	0.915235	-6.32955	Stable
JUN	0.013826	3.99828	0.11862	0.907908	0.957191	-6.32956	Stable
MRPS2	0.0108747	4.01132	0.0971806	0.924489	0.964743	-6.33007	Stable
ZNF770	0.0722204	5.19236	0.645062	0.533297	0.726469	-6.33008	Stable
GRSF1	-0.0589689	5.47291	-0.668419	0.518883	0.715615	-6.33012	Stable
EFCAB14	-0.053596	7.35276	-0.534105	0.604851	0.778991	-6.33013	Stable
CEBPZ	-0.0959808	4.57541	-0.497235	0.629693	0.796568	-6.33025	Stable
OXER1	0.0935359	4.18062	0.364436	0.723064	0.852614	-6.33049	Stable
SNAPC4	-0.0478472	4.46416	-0.447199	0.66419	0.817494	-6.33104	Stable
NOP53	-0.00882837	8.85474	-0.0494854	0.9615	0.981886	-6.33123	Stable
MIDEAS	-0.0667528	6.4834	-0.649739	0.530392	0.724092	-6.33133	Stable
ZNF395	-0.0611226	5.57974	-0.675839	0.514353	0.712389	-6.33152	Stable
PPP6R1	0.0404142	8.17273	0.341956	0.739408	0.862477	-6.33165	Stable
AKTIP	-0.065421	4.35921	-0.411394	0.689396	0.83231	-6.33174	Stable
MYO1C	-0.0264556	4.15946	-0.261164	0.799226	0.89722	-6.33209	Stable
SSBP2	0.0475615	4.4713	0.482921	0.639471	0.801895	-6.33266	Stable
RUFY3	0.0781156	4.24091	0.366251	0.72175	0.852006	-6.33285	Stable
FNTB	0.0100185	3.95807	0.0906628	0.929537	0.966778	-6.33287	Stable
ARHGAP21	-0.0420948	4.51581	-0.426436	0.678756	0.826659	-6.33302	Stable
SARAF	0.0103877	8.67843	0.10516	0.918312	0.962455	-6.33314	Stable
SRPRB	-0.0333345	4.12684	-0.281323	0.784155	0.888424	-6.33333	Stable
MTDH	-0.056268	6.54903	-0.645086	0.533282	0.726469	-6.33348	Stable
YIPF2	-0.0344762	4.08231	-0.220215	0.830101	0.915235	-6.33363	Stable
RPS6	-0.0746741	8.77052	-0.204635	0.841932	0.921705	-6.33365	Stable
AP3B1	0.0753201	5.68586	0.680843	0.511311	0.710344	-6.33367	Stable
TNFSF12	0.0637341	5.55658	0.67276	0.51623	0.713801	-6.33379	Stable
RBM48	0.020081	4.0651	0.159174	0.876677	0.939525	-6.33396	Stable
NSUN5	0.0858092	4.90165	0.590593	0.567801	0.752331	-6.33511	Stable
PRPS2	-0.00336207	3.9919	-0.0286056	0.977738	0.988785	-6.33539	Stable
RAB18	0.0898979	5.90141	0.67915	0.512339	0.710936	-6.33574	Stable
BCL2L13	0.0612556	5.2782	0.64284	0.53468	0.727626	-6.33588	Stable
WDFY1	-0.0762044	5.69011	-0.672132	0.516613	0.714	-6.33598	Stable
PRORP	-0.0558215	4.25289	-0.34594	0.736501	0.860333	-6.33604	Stable
PRKDC	0.0735867	7.08729	0.557257	0.589514	0.768348	-6.33608	Stable
RNF138	-0.0620212	4.76483	-0.547432	0.595997	0.772939	-6.33635	Stable
OGA	0.0228638	8.3896	0.227317	0.824723	0.912035	-6.33647	Stable
CCDC50	-0.0825165	4.90648	-0.57371	0.578742	0.760352	-6.33659	Stable
PRDM2	-0.0577883	6.71892	-0.612103	0.554028	0.741758	-6.33706	Stable
DDRGK1	0.0655987	4.43022	0.415096	0.686771	0.831003	-6.33738	Stable
TAP1	0.0381628	8.18759	0.311866	0.7615	0.875247	-6.33749	Stable
RPL37	-0.0985845	7.88803	-0.407533	0.692139	0.83375	-6.33771	Stable
AAGAB	0.0681266	4.62355	0.4947	0.631419	0.797726	-6.33785	Stable
MARS1	0.0553437	6.85679	0.584474	0.571754	0.754901	-6.33806	Stable
ZFYVE19	-0.0258061	4.18069	-0.262056	0.798557	0.896876	-6.33806	Stable
DSTYK	0.0670661	4.96019	0.594761	0.565117	0.750312	-6.33827	Stable
INTS8	-0.064086	5.30431	-0.649573	0.530495	0.724167	-6.33836	Stable
ZZEF1	-0.0499023	7.43655	-0.495032	0.631192	0.797523	-6.33875	Stable
SLC9A6	-0.0544214	4.49155	-0.439143	0.669824	0.82113	-6.3388	Stable
PDK2	0.0185626	4.10346	0.115826	0.910066	0.958372	-6.33888	Stable
IGBP1	0.0578626	5.37049	0.648339	0.53126	0.724617	-6.33889	Stable
CBX3	-0.0869871	5.75683	-0.670225	0.517778	0.714694	-6.33941	Stable
OSGEP	0.0695853	5.05522	0.614463	0.552529	0.740744	-6.33952	Stable
CRY2	-0.0479677	5.17083	-0.618029	0.550268	0.738844	-6.33954	Stable
POU2F1	-0.0544761	4.89363	-0.566898	0.583189	0.76424	-6.33983	Stable
CYCS	-0.0798068	4.95144	-0.565892	0.583848	0.76464	-6.33983	Stable
CD9	-0.130593	4.5566	-0.46931	0.648837	0.808026	-6.33986	Stable
VPS51	0.0841738	6.9148	0.589417	0.568559	0.752869	-6.34009	Stable
SH3GLB2	-0.07131	6.16032	-0.663865	0.521675	0.717505	-6.3401	Stable
TBL1XR1	0.0619652	6.33832	0.653509	0.528057	0.722131	-6.34011	Stable
ZNF407	0.0437284	4.51144	0.444571	0.666026	0.818811	-6.34036	Stable
RIPK1	-0.059433	6.23799	-0.660309	0.523861	0.719109	-6.34043	Stable
IMP4	-0.0499109	4.97248	-0.566446	0.583485	0.764458	-6.34083	Stable
FXR2	0.0762669	5.1975	0.630639	0.542313	0.73329	-6.34101	Stable
IL2RG	0.0194979	8.55342	0.167391	0.870374	0.936469	-6.34105	Stable
PRKAA1	-0.0846369	6.2847	-0.655912	0.526572	0.721244	-6.34116	Stable
IP6K2	0.0524567	5.64749	0.667489	0.519452	0.715862	-6.34125	Stable
CRELD2	-0.0634473	4.59114	-0.464527	0.652144	0.809721	-6.34175	Stable
GOSR1	-0.0521763	5.15954	-0.614748	0.552348	0.740634	-6.34228	Stable
CLEC4E	0.176509	6.03554	0.660545	0.523716	0.719107	-6.3427	Stable
IAH1	-0.0607766	4.25124	-0.340179	0.740706	0.862768	-6.34274	Stable
POLR3H	-0.0383919	4.358	-0.360132	0.726182	0.853805	-6.34319	Stable
ARMC10	0.0175272	4.07952	0.174163	0.865186	0.934579	-6.34361	Stable
POLR2A	0.0396496	7.98502	0.350789	0.732969	0.85853	-6.34366	Stable
RNF38	0.0781992	6.18593	0.658996	0.52467	0.719955	-6.34434	Stable
NSUN3	-0.0153123	3.9863	-0.0962111	0.925239	0.964854	-6.34453	Stable
COG5	-0.0710479	5.26829	-0.624452	0.546208	0.735892	-6.34461	Stable
NUB1	-0.0530192	6.51562	-0.629546	0.543	0.733572	-6.34492	Stable
TSPAN14	-0.0465557	7.76209	-0.415244	0.686666	0.830956	-6.345	Stable
TSC22D2	0.053515	4.60202	0.472291	0.64678	0.806873	-6.34511	Stable
DNMBP	0.00176082	4.01577	0.0137508	0.989297	0.994476	-6.34537	Stable
SUSD3	-0.065966	4.19225	-0.321194	0.754625	0.871716	-6.34566	Stable
PIK3CB	0.0756608	5.24206	0.62877	0.543488	0.733792	-6.34618	Stable
SRSF4	0.0569469	6.79249	0.589484	0.568516	0.752869	-6.3463	Stable
SIN3B	0.0613168	6.48917	0.626482	0.544928	0.734829	-6.34636	Stable
STOML2	-0.0379547	4.34779	-0.340307	0.740612	0.862768	-6.34637	Stable
RPS6KA3	-0.0510489	7.401	-0.487044	0.636647	0.800343	-6.3464	Stable
RNF7	-0.013459	4.07839	-0.106565	0.917226	0.96194	-6.34646	Stable
ATG12	-0.0678237	5.35349	-0.637504	0.53801	0.72995	-6.3466	Stable
NUTM2A-AS1	-0.0545021	4.90669	-0.54729	0.596091	0.772993	-6.34706	Stable
RPL22	-0.089543	7.59926	-0.467023	0.650417	0.808582	-6.34707	Stable
SMDT1	0.0367111	4.16528	0.25343	0.805032	0.901036	-6.34717	Stable
UBL3	0.0588162	5.89386	0.662792	0.522334	0.717928	-6.34725	Stable
UTP6	-0.0738989	5.20876	-0.623878	0.54657	0.736049	-6.34763	Stable
R3HCC1	0.00998193	4.13588	0.0820324	0.936227	0.969215	-6.34798	Stable
TMEM131L	-0.0510506	6.60642	-0.608397	0.556388	0.743389	-6.3485	Stable
SRRM1	-0.0597672	6.43044	-0.63274	0.540994	0.732624	-6.34869	Stable
FCRL1	0.105348	5.13782	0.606564	0.557557	0.744552	-6.34891	Stable
AGO2	0.0595777	6.62728	0.600263	0.561586	0.747613	-6.34896	Stable
WRAP73	-0.0711736	5.06143	-0.596296	0.564131	0.749677	-6.34937	Stable
CHCHD2	0.0562109	6.4495	0.624119	0.546418	0.735976	-6.34949	Stable
FAM204A	0.0201039	4.13784	0.174304	0.865079	0.934579	-6.34954	Stable
HPS3	-0.0460749	5.04918	-0.579251	0.575139	0.757524	-6.34956	Stable
GOSR2	-0.0722183	5.07928	-0.586069	0.570722	0.754132	-6.34985	Stable
AFDN	0.0539906	4.30893	0.377751	0.71345	0.847305	-6.34995	Stable
GIMAP4	0.0261254	8.25708	0.2563	0.802876	0.899712	-6.34997	Stable
COMMD3	-0.0228626	4.16881	-0.125763	0.902393	0.954281	-6.35018	Stable
MCM9	-0.0463808	4.3589	-0.371643	0.717854	0.850028	-6.3504	Stable
PIP4K2C	-0.057692	5.12795	-0.605605	0.558169	0.744839	-6.35069	Stable
STX18	0.0241562	4.10277	0.143417	0.888788	0.946298	-6.35073	Stable
CPNE3	0.0788844	5.98995	0.656087	0.526464	0.721162	-6.35097	Stable
VBP1	-0.00301672	4.04764	-0.0237047	0.981551	0.990544	-6.3516	Stable
MIOS	-0.0112255	4.04749	-0.0690616	0.946292	0.974831	-6.35224	Stable
ARPP19	0.0643156	6.72517	0.595023	0.56495	0.750211	-6.35225	Stable
ENTPD4	-0.0510444	6.68969	-0.590989	0.567546	0.752191	-6.35255	Stable
GNPAT	0.0484901	4.76512	0.508265	0.622208	0.791983	-6.35256	Stable
CBWD2	0.023427	4.02603	0.123146	0.904413	0.955347	-6.3526	Stable
VASH1	0.0595458	5.02719	0.578692	0.575502	0.757841	-6.35279	Stable
FBXL12	0.0192791	4.06242	0.179602	0.861025	0.932087	-6.35323	Stable
CACYBP	-0.0617636	4.89511	-0.537318	0.60271	0.777601	-6.35329	Stable
CDK16	-0.0590037	5.22845	-0.609302	0.555811	0.74295	-6.35332	Stable
PLPP5	-0.0564225	4.58335	-0.476918	0.643594	0.804976	-6.35341	Stable
CNNM4	0.00405505	4.056	0.0328898	0.974405	0.98699	-6.3537	Stable
RARG	-0.031718	4.28492	-0.230761	0.822118	0.910028	-6.35382	Stable
GGCX	-0.0396303	4.41273	-0.410808	0.689812	0.832575	-6.35439	Stable
TERF1	0.0260584	4.16781	0.21783	0.831909	0.916195	-6.35517	Stable
UCP2	0.0363254	8.05488	0.311745	0.761589	0.875247	-6.35565	Stable
KCNAB2	-0.0417725	7.87559	-0.364102	0.723306	0.852614	-6.35568	Stable
STX16	0.0397028	7.48389	0.428547	0.677269	0.825318	-6.35583	Stable
CDK5R1	0.0188463	4.00319	0.16579	0.871601	0.937127	-6.35595	Stable
AP2A2	-0.0556161	5.95609	-0.648348	0.531255	0.724617	-6.3562	Stable
CPT1B	0.0156406	4.18535	0.143728	0.888548	0.946223	-6.35643	Stable
INPP5D	0.00203285	8.53464	0.0173053	0.986531	0.992935	-6.35651	Stable
QRSL1	0.0293779	4.15065	0.169126	0.869044	0.936012	-6.35698	Stable
SLX1A	0.0660239	5.61178	0.641925	0.53525	0.727977	-6.35723	Stable
LRRC47	0.0471716	5.46473	0.631182	0.541972	0.733087	-6.35737	Stable
NAT9	0.0309034	4.15768	0.201595	0.844245	0.922792	-6.35751	Stable
SNRPC	0.0414196	4.30354	0.299325	0.770774	0.881304	-6.35792	Stable
KYAT3	-0.0046099	4.04089	-0.0534929	0.958385	0.980443	-6.35821	Stable
XRCC3	0.0372941	4.30683	0.314098	0.759852	0.874718	-6.35847	Stable
ZBTB6	-0.00299452	4.07531	-0.0192414	0.985024	0.992251	-6.35882	Stable
LIMD1-AS1	0.0301984	4.40777	0.324335	0.752316	0.870071	-6.35945	Stable
NEU3	-0.0337538	4.38693	-0.346582	0.736033	0.860173	-6.35985	Stable
DAG1	-0.0166193	4.17889	-0.121048	0.906033	0.956209	-6.35993	Stable
CENPB	0.0642599	6.23779	0.635211	0.539446	0.731188	-6.35997	Stable
TAOK2	0.0555426	6.28986	0.625687	0.545429	0.73524	-6.36	Stable
EDC3	-0.0613316	4.80466	-0.501967	0.626476	0.794714	-6.36012	Stable
MAZ	0.0419122	7.54197	0.432687	0.674356	0.823242	-6.36022	Stable
AMBRA1	-0.0608915	5.09346	-0.568337	0.582248	0.763436	-6.36045	Stable
BUD13	-0.0365801	4.28827	-0.296905	0.772569	0.882053	-6.36047	Stable
DCP1A	-0.0568141	5.35515	-0.611014	0.554721	0.742096	-6.36054	Stable
PPM1A	0.0840408	6.57821	0.598154	0.562939	0.748868	-6.36059	Stable
SGSM3	-0.066089	5.78051	-0.640823	0.535938	0.728098	-6.36067	Stable
RBM12B	-0.070556	4.77661	-0.502734	0.625956	0.794288	-6.36088	Stable
EPB41	0.0218334	8.32078	0.183077	0.858369	0.931168	-6.36111	Stable
MPC2	0.00596299	4.08384	0.0566203	0.955955	0.979361	-6.36111	Stable
GABARAPL1	0.0720678	5.71235	0.642453	0.534921	0.727821	-6.36128	Stable
LATS2	0.0550232	4.3817	0.386889	0.706882	0.842488	-6.36129	Stable
CCR6	0.0263918	4.19511	0.197065	0.847695	0.925213	-6.36129	Stable
RAB30	0.000983187	4.15899	0.00594286	0.995374	0.998182	-6.36138	Stable
MRS2	-0.0102872	4.15235	-0.0593016	0.953871	0.978371	-6.36142	Stable
FLAD1	-0.0435863	4.4543	-0.374626	0.715702	0.848689	-6.36149	Stable
PLIN2	0.0818292	4.94527	0.550583	0.593914	0.771372	-6.36172	Stable
TNFRSF14	-0.0450028	7.7388	-0.367096	0.721139	0.851816	-6.36173	Stable
LIMD1	0.0724087	5.14461	0.57536	0.577668	0.759412	-6.36192	Stable
GRPEL1	0.0355548	4.29848	0.316968	0.757737	0.873596	-6.36292	Stable
CNR2	0.0664716	4.27667	0.276862	0.787482	0.890711	-6.36295	Stable
CDK19	0.117371	5.62269	0.63604	0.538926	0.730749	-6.36311	Stable
PET100	0.000957268	4.09359	0.00578346	0.995498	0.998182	-6.36343	Stable
MALAT1	0.0971261	7.39752	0.431687	0.675059	0.82363	-6.36361	Stable
WBP1	-0.0627346	5.24618	-0.59756	0.56332	0.749043	-6.36362	Stable
BZW1	0.0595448	7.06624	0.525616	0.610525	0.782766	-6.36368	Stable
VTA1	0.0573076	4.79372	0.500744	0.627307	0.795123	-6.36378	Stable
ARMT1	0.0393489	4.30486	0.339726	0.741037	0.862951	-6.36436	Stable
PRPSAP1	-0.0138509	4.14163	-0.10626	0.917461	0.96194	-6.36457	Stable
CAT	-0.061762	7.85174	-0.326979	0.750374	0.868751	-6.36501	Stable
RAB11FIP2	0.0341115	4.16565	0.21233	0.836083	0.918304	-6.36517	Stable
MEMO1	0.0527905	4.2885	0.3217	0.754254	0.871574	-6.36523	Stable
WBP11	-0.0564277	6.25188	-0.623231	0.546978	0.7364	-6.36545	Stable
RPL12	0.0363911	8.39213	0.157398	0.87804	0.940179	-6.3663	Stable
MAML1	0.0601106	6.89721	0.533047	0.605556	0.7792	-6.36636	Stable
PPFIA1	0.071499	5.69171	0.633905	0.540264	0.731834	-6.36637	Stable
RNF44	0.032548	8.00765	0.27322	0.790202	0.892171	-6.36684	Stable
HECTD3	-0.0631513	5.47549	-0.61037	0.555131	0.742233	-6.36699	Stable
ASMTL	0.047531	5.01403	0.557464	0.589378	0.768341	-6.36728	Stable
ATF4	0.0764423	6.96055	0.533201	0.605453	0.779198	-6.36745	Stable
GAK	-0.0494684	7.37065	-0.449305	0.66272	0.816288	-6.36799	Stable
CPSF3	-0.012454	4.15329	-0.132337	0.897323	0.951362	-6.36828	Stable
SLC38A5	0.0910266	4.68171	0.421069	0.682544	0.828435	-6.36829	Stable
CCR4	-0.0607653	4.59516	-0.426103	0.678991	0.826677	-6.36832	Stable
FAN1	-0.0773993	4.73459	-0.48865	0.635549	0.799483	-6.36873	Stable
EAF1	-0.0702585	5.1024	-0.563933	0.585131	0.765273	-6.36888	Stable
TRMO	0.0242449	4.14113	0.217991	0.831787	0.916128	-6.36896	Stable
FAM156A	0.0818393	3.66089	0.0991138	0.922992	0.964315	-6.36955	Stable
FAU	0.0878309	7.2555	0.491344	0.633708	0.798917	-6.36961	Stable
UTP18	-0.032584	4.42277	-0.333002	0.745957	0.865932	-6.36962	Stable
DYRK1B	-0.0624033	4.8753	-0.501038	0.627107	0.79505	-6.36973	Stable
CYC1	-0.0471519	5.35021	-0.599908	0.561814	0.747637	-6.36978	Stable
SYVN1	-0.0504672	6.10051	-0.622105	0.547689	0.737026	-6.37031	Stable
CRYBG1	-0.047785	6.82521	-0.542598	0.5992	0.774986	-6.37063	Stable
FBXL18	-0.0163642	4.2374	-0.162159	0.874386	0.938279	-6.37068	Stable
BCLAF3	-0.00193703	4.08268	-0.0141255	0.989006	0.994316	-6.37085	Stable
POLL	0.10685	4.99295	0.526801	0.609731	0.782166	-6.37085	Stable
SIPA1L2	0.128499	4.56331	0.490082	0.63457	0.798986	-6.37165	Stable
FLT3LG	-0.0895991	5.22078	-0.567235	0.582969	0.764181	-6.37191	Stable
DOK2	-0.0471206	7.25576	-0.473409	0.64601	0.806513	-6.37203	Stable
TWF1	0.0261617	4.19345	0.20484	0.841775	0.921705	-6.37209	Stable
TMX2	-0.0438829	4.9736	-0.520645	0.613861	0.785312	-6.37224	Stable
FBRSL1	-0.0601593	6.67948	-0.565453	0.584135	0.76464	-6.37234	Stable
FAM168B	-0.0580337	6.69042	-0.564897	0.584499	0.764847	-6.37252	Stable
ARHGEF18	0.0258262	8.06457	0.241399	0.814087	0.905594	-6.37283	Stable
RPS23	-0.0444164	8.2772	-0.20347	0.842817	0.922039	-6.37285	Stable
DOCK11	-0.0499454	7.42906	-0.41931	0.683788	0.829165	-6.37305	Stable
OTUD5	0.0608681	6.73987	0.554024	0.591643	0.769691	-6.37316	Stable
CTNNBIP1	-0.0112825	4.18174	-0.0908071	0.929425	0.966746	-6.37329	Stable
CHFR	0.0599223	6.31293	0.600015	0.561745	0.747613	-6.37338	Stable
PTP4A2	0.0276405	8.00324	0.277699	0.786858	0.890341	-6.37345	Stable
CCT6A	-0.047737	5.92253	-0.622426	0.547486	0.736819	-6.37358	Stable
AHCYL2	0.0118384	4.17002	0.116737	0.909362	0.958035	-6.37374	Stable
NKAPD1	-0.010339	4.16583	-0.0585457	0.954459	0.978632	-6.37388	Stable
PRELID3B	0.0457018	4.73078	0.456742	0.657543	0.813065	-6.3741	Stable
ZSWIM8	-0.0525507	6.96747	-0.501782	0.626602	0.794806	-6.37427	Stable
CDK11B	-0.0534416	6.18575	-0.610834	0.554836	0.742109	-6.37434	Stable
KCTD18	-0.00582428	4.14094	-0.0405137	0.968475	0.984907	-6.37441	Stable
TRIM13	0.0439829	4.62154	0.406607	0.692798	0.834003	-6.37459	Stable
GYS1	0.0428806	5.27625	0.57625	0.577089	0.758997	-6.37466	Stable
OXR1	0.0501154	4.79993	0.498804	0.628625	0.7957	-6.37467	Stable
YDJC	0.0419389	4.22952	0.234842	0.819035	0.908697	-6.37482	Stable
NOSIP	0.10815	6.39224	0.589763	0.568336	0.752773	-6.37492	Stable
SMU1	0.0567983	5.78486	0.620562	0.548665	0.737808	-6.37502	Stable
UBE2K	0.0565593	5.39442	0.596788	0.563815	0.749502	-6.37512	Stable
TMED8	0.0718995	5.00594	0.543114	0.598858	0.774905	-6.37554	Stable
TP53INP2	0.120136	4.83077	0.530136	0.6075	0.780625	-6.37561	Stable
TENT2	-0.0559203	5.72706	-0.616255	0.551392	0.739882	-6.37591	Stable
PES1	0.0557068	5.02626	0.530012	0.607583	0.780652	-6.37595	Stable
PRXL2B	0.0263578	4.30034	0.250206	0.807455	0.902198	-6.37618	Stable
ATP13A3	-0.0665791	5.69135	-0.613645	0.553049	0.740868	-6.37653	Stable
ZC3H11A	-0.0347047	7.66233	-0.342959	0.738676	0.862028	-6.37668	Stable
NISCH	-0.0506666	6.92694	-0.517036	0.616288	0.787593	-6.37672	Stable
MICALL1	-0.0419651	4.63941	-0.402773	0.695527	0.835804	-6.377	Stable
MAVS	-0.0396443	7.23623	-0.45339	0.659874	0.814383	-6.37724	Stable
BSDC1	-0.0468714	6.36246	-0.590013	0.568175	0.752692	-6.37749	Stable
SRP19	0.0117112	4.11942	0.087783	0.931769	0.967823	-6.37764	Stable
STMN1	-0.00782614	4.26453	-0.0482459	0.962463	0.982535	-6.37765	Stable
TMED10	-0.0454098	7.15593	-0.483893	0.638805	0.801328	-6.3781	Stable
SNX29	-0.0469686	5.48406	-0.596136	0.564234	0.749677	-6.3782	Stable
PRDM10	-0.00967372	4.14861	-0.0780066	0.93935	0.970849	-6.37846	Stable
ADO	-0.0478555	4.49954	-0.329762	0.748332	0.867321	-6.37863	Stable
NOTCH2NLC	-0.0576301	4.31415	-0.273685	0.789854	0.89198	-6.37867	Stable
FBXO7	-0.00463757	8.42423	-0.0195736	0.984766	0.992251	-6.37902	Stable
ALDH1A1	0.050522	4.40541	0.368951	0.719798	0.851177	-6.37913	Stable
SEC16A	-0.0531077	7.19777	-0.467426	0.650139	0.808539	-6.3792	Stable
RPS16	0.0765167	7.93401	0.309615	0.763161	0.875966	-6.37943	Stable
TRABD2A	-0.141749	5.00579	-0.535332	0.604033	0.778574	-6.3795	Stable
KCTD5	0.0494499	5.24527	0.574468	0.578249	0.759855	-6.37962	Stable
RIC8A	0.0629773	6.28631	0.594052	0.565574	0.750735	-6.3798	Stable
ELMOD2	0.0283032	4.28236	0.233961	0.819699	0.909098	-6.37983	Stable
ARSB	-0.00300044	4.10755	-0.0232156	0.981932	0.990862	-6.37999	Stable
NUP62	0.0503362	6.02969	0.610928	0.554776	0.742096	-6.38008	Stable
ACTN4	0.000479471	8.28089	0.00355214	0.997235	0.999103	-6.38031	Stable
PPP1R37	-0.035023	4.36018	-0.268777	0.793524	0.893931	-6.38033	Stable
MPIG6B	0.0363291	4.34147	0.134437	0.895704	0.950262	-6.38034	Stable
TARS1	-0.0548603	5.05873	-0.533699	0.605121	0.779102	-6.38037	Stable
NBN	0.063825	5.86867	0.612529	0.553758	0.741462	-6.38046	Stable
RAPGEF1	-0.0207967	8.08203	-0.203095	0.843103	0.922083	-6.38097	Stable
DFFA	0.0413908	4.58294	0.374922	0.715488	0.848689	-6.38108	Stable
GTDC1	-0.0343603	4.32135	-0.215874	0.833393	0.916829	-6.38113	Stable
VKORC1	0.0474677	4.30983	0.238891	0.815978	0.906851	-6.38118	Stable
HNRNPD	-0.0321875	7.50964	-0.389465	0.705036	0.841588	-6.38161	Stable
SOCS4	-0.0389672	4.54734	-0.314123	0.759834	0.874718	-6.38165	Stable
SF3A1	0.0471985	7.52103	0.379225	0.712389	0.846559	-6.38171	Stable
EP300	-0.0415898	7.58077	-0.3535	0.730997	0.857381	-6.38177	Stable
C10orf95-AS1	-0.0365231	4.25489	-0.213892	0.834897	0.91768	-6.38181	Stable
TRIO	-0.0578025	5.22257	-0.561871	0.586483	0.766364	-6.38188	Stable
FBXO30	-0.0379436	4.43237	-0.340625	0.74038	0.862737	-6.38195	Stable
RPRD1A	0.045028	4.59479	0.41525	0.686662	0.830956	-6.382	Stable
RPL32P3	0.0401173	4.35632	0.317926	0.757031	0.873375	-6.38215	Stable
RPL32	0.00438103	8.38444	0.0183246	0.985738	0.992563	-6.38219	Stable
PPP1R3E	-0.0796159	4.5162	-0.372081	0.717537	0.849863	-6.38275	Stable
PLD4	-0.0740085	4.88378	-0.469488	0.648715	0.808026	-6.38276	Stable
PPP2R5B	0.0117508	4.22631	0.0870349	0.932349	0.967955	-6.38309	Stable
CABIN1	0.0508875	7.6358	0.342671	0.738886	0.862178	-6.38318	Stable
EIF4E	0.0128022	4.23285	0.0997447	0.922503	0.964213	-6.38338	Stable
TSR2	-0.0486096	5.0332	-0.513762	0.618494	0.789201	-6.38354	Stable
ADD1	0.0149526	8.16487	0.139238	0.892006	0.948084	-6.38365	Stable
BFAR	-0.0480984	4.92837	-0.501048	0.6271	0.79505	-6.3839	Stable
DENND4B	-0.0365198	7.64403	-0.341467	0.739765	0.862645	-6.38398	Stable
RNF187	-0.0614766	6.10903	-0.603768	0.559343	0.745861	-6.38398	Stable
FCGR2C	0.071932	4.60541	0.433697	0.673646	0.823046	-6.3841	Stable
AP1G1	0.0482996	6.72028	0.536016	0.603577	0.778388	-6.38417	Stable
STYX	-0.0470531	4.65319	-0.394471	0.701452	0.839825	-6.38446	Stable
VKORC1L1	-0.0282561	4.3805	-0.251649	0.80637	0.901726	-6.38469	Stable
RPL37A	0.0906449	7.45913	0.408421	0.691508	0.833556	-6.38469	Stable
LARP4B	0.0571487	6.50813	0.561378	0.586806	0.766527	-6.38474	Stable
UNC50	0.0312394	4.32362	0.278713	0.786101	0.889735	-6.38475	Stable
RNF168	-0.0435066	4.74894	-0.436493	0.671683	0.822094	-6.38492	Stable
USF3	-0.0613922	5.38213	-0.574855	0.577997	0.759724	-6.38529	Stable
SLC35B1	0.00375943	4.13869	0.040189	0.968728	0.984907	-6.38529	Stable
VPS54	0.0280545	4.30456	0.201244	0.844512	0.922882	-6.38536	Stable
CC2D1A	-0.0458582	5.09741	-0.530785	0.607067	0.780336	-6.38541	Stable
DPP8	-0.0684613	5.92185	-0.602584	0.5601	0.746563	-6.38606	Stable
EXOC7	0.0430164	7.01747	0.478609	0.642432	0.804211	-6.38638	Stable
ABCF2	0.0340636	4.37053	0.241353	0.814121	0.905594	-6.3864	Stable
SCAMP1	-0.0377725	4.32298	-0.24254	0.813227	0.905069	-6.38643	Stable
ZNF33B	-0.0669935	4.73289	-0.409519	0.690728	0.832992	-6.38648	Stable
ARL2BP	-0.059121	5.25751	-0.551201	0.593506	0.771243	-6.3865	Stable
BAZ2A	0.0207545	8.03266	0.179963	0.860749	0.932058	-6.38693	Stable
GPD2	-0.0207092	4.27013	-0.170863	0.867713	0.935407	-6.3872	Stable
RARS1	-0.042484	4.4269	-0.268157	0.793987	0.894143	-6.38743	Stable
CHD8	-0.0478244	6.79324	-0.518795	0.615104	0.786416	-6.38744	Stable
ZC3H7A	0.0457775	5.61792	0.595226	0.564819	0.750104	-6.38761	Stable
AEN	0.0412869	4.27502	0.236623	0.81769	0.908079	-6.38761	Stable
NAA50	0.0770335	6.33094	0.580626	0.574246	0.756986	-6.38782	Stable
TRIM62	-0.0236156	4.33883	-0.237959	0.816681	0.907565	-6.38787	Stable
ZCCHC7	-0.00752566	4.19794	-0.0537871	0.958156	0.980296	-6.38841	Stable
PEX11B	-0.0416987	4.572	-0.370894	0.718395	0.850346	-6.38879	Stable
VARS2	0.00779864	4.23944	0.0689592	0.946371	0.974831	-6.38884	Stable
SERINC5	-0.0717149	5.65347	-0.595225	0.564819	0.750104	-6.38897	Stable
DHX15	-0.0466386	6.47367	-0.561523	0.586711	0.76647	-6.38946	Stable
JMJD1C	0.0375292	7.66759	0.284227	0.781991	0.887514	-6.38965	Stable
SSH3	0.0774632	4.99396	0.528602	0.608526	0.781272	-6.38976	Stable
RNF220	-0.0480835	6.36222	-0.574629	0.578144	0.759821	-6.38979	Stable
GRHPR	0.0482482	4.98357	0.520626	0.613874	0.785312	-6.39038	Stable
C5orf15	0.060996	4.9253	0.49917	0.628376	0.795642	-6.39062	Stable
FAM193A	0.0613911	5.69998	0.59327	0.566077	0.751043	-6.39081	Stable
LDLRAD4	-0.0562751	4.78538	-0.445522	0.665361	0.818373	-6.39149	Stable
STT3B	-0.0462745	6.84261	-0.502777	0.625927	0.794288	-6.39152	Stable
RBM38	0.0729315	7.22943	0.439215	0.669774	0.82113	-6.39171	Stable
GRAP	0.10293	5.03374	0.523643	0.611848	0.783993	-6.3924	Stable
RSBN1	-0.0752427	5.36863	-0.563519	0.585402	0.765494	-6.39283	Stable
RRP7A	0.0829415	5.43362	0.571764	0.580011	0.761408	-6.39309	Stable
CEBPG	0.0520389	4.62291	0.351341	0.732567	0.858456	-6.39319	Stable
KMT2B	0.0425679	7.27578	0.404273	0.694459	0.834937	-6.39323	Stable
NAA15	-0.049618	4.83262	-0.439326	0.669696	0.82113	-6.39335	Stable
UBE3B	0.0482932	5.63223	0.587928	0.569521	0.753298	-6.39358	Stable
ZXDC	0.072003	5.85917	0.591275	0.567361	0.752034	-6.39362	Stable
CALU	0.0377043	4.77058	0.422173	0.681764	0.827967	-6.39368	Stable
ROCK1	-0.0518051	7.24666	-0.417043	0.685392	0.830353	-6.39415	Stable
BAZ1A	0.0550842	6.98095	0.461509	0.654235	0.811307	-6.39417	Stable
TBC1D5	-0.0558181	5.78118	-0.586266	0.570595	0.754031	-6.39546	Stable
AGGF1	-0.0528346	4.95803	-0.489973	0.634644	0.798986	-6.39654	Stable
CALHM2	-0.0479943	5.84235	-0.585197	0.571286	0.754544	-6.39658	Stable
ZNF776	0.0454833	4.61458	0.394525	0.701414	0.839825	-6.39667	Stable
ZBED10P	0.00325039	4.21477	0.0341836	0.973398	0.98652	-6.39693	Stable
SLC37A1	-0.00426375	4.26248	-0.0356612	0.972249	0.986169	-6.39707	Stable
SEC24B	0.0504211	5.59112	0.57741	0.576335	0.758338	-6.39727	Stable
CREBBP	-0.00954916	8.06878	-0.0654409	0.949103	0.975947	-6.39727	Stable
CSNK2A1	-0.0448988	6.15666	-0.577822	0.576067	0.758119	-6.39737	Stable
PHF3	-0.0478552	6.7586	-0.501529	0.626773	0.794889	-6.39751	Stable
SCAP	0.0639174	6.90686	0.470689	0.647885	0.807445	-6.39788	Stable
EPC2	-0.0516628	5.04141	-0.50347	0.625456	0.79412	-6.39821	Stable
CCT7	0.0450518	6.47033	0.546416	0.59667	0.773327	-6.39832	Stable
CELF1	-0.0306124	7.41427	-0.354717	0.730113	0.856671	-6.39865	Stable
ELK1	0.016653	4.35776	0.185625	0.856422	0.93007	-6.39867	Stable
NUP85	-0.0353404	4.60459	-0.350294	0.733329	0.858838	-6.39878	Stable
LGALS3BP	-0.0277071	4.34701	-0.141537	0.890235	0.947211	-6.39884	Stable
ZFP91	0.0479412	6.20628	0.569207	0.58168	0.762958	-6.39908	Stable
MFSD14C	-0.0468892	4.82442	-0.469613	0.648628	0.808026	-6.39981	Stable
ATP2B4	0.0383852	7.79082	0.250533	0.807209	0.902111	-6.39989	Stable
ASCC2	0.0960747	6.83402	0.504975	0.624436	0.793711	-6.40012	Stable
FAM98C	0.00806967	4.20142	0.0758007	0.941061	0.971746	-6.40019	Stable
RETREG3	-0.0486488	6.03424	-0.579669	0.574868	0.757339	-6.40022	Stable
CLSTN3	-0.111158	5.80839	-0.578406	0.575687	0.757952	-6.40024	Stable
PPM1G	-0.0533505	6.13201	-0.573396	0.578947	0.760505	-6.4003	Stable
ERLIN2	0.0453945	4.73415	0.427277	0.678163	0.826072	-6.40031	Stable
ARID4A	-0.0577137	5.76287	-0.579219	0.57516	0.757524	-6.40033	Stable
UBA3	0.0476587	5.68464	0.579126	0.57522	0.757536	-6.40039	Stable
PARL	0.00906805	4.27014	0.0988826	0.923171	0.964315	-6.40045	Stable
NRIP1	-0.0295061	4.38657	-0.206167	0.840766	0.920903	-6.4005	Stable
P2RX4	0.0350609	4.61111	0.362093	0.724761	0.853072	-6.40054	Stable
MSL2	0.0569663	6.64616	0.518134	0.615549	0.786783	-6.40064	Stable
FAM172A	-0.013985	4.2944	-0.0964777	0.925033	0.964854	-6.40069	Stable
TNK2	0.0325904	7.59092	0.296726	0.772701	0.882053	-6.40075	Stable
RPS8	-0.0182897	8.20087	-0.0644528	0.94987	0.976592	-6.40121	Stable
MAPKAP1	-0.0456021	5.66925	-0.57303	0.579186	0.760642	-6.40178	Stable
NOMO3	0.0725748	5.17175	0.541735	0.599773	0.775419	-6.40181	Stable
SLC10A3	0.0540139	5.09545	0.502604	0.626044	0.794288	-6.40204	Stable
GSTK1	0.0367258	7.4586	0.341083	0.740045	0.862729	-6.40205	Stable
CHORDC1	-0.00970506	4.42915	-0.0710924	0.944715	0.973942	-6.40208	Stable
KLF10	0.0834264	4.99573	0.473931	0.64565	0.806509	-6.4022	Stable
RCOR3	-0.0441482	5.30606	-0.540839	0.600369	0.775778	-6.40221	Stable
SCAF11	0.0350731	7.43045	0.352459	0.731754	0.857867	-6.40248	Stable
DMTN	0.138603	7.08053	0.460695	0.654799	0.811491	-6.40257	Stable
TPM4	0.0111714	8.02926	0.0966146	0.924927	0.964854	-6.40277	Stable
TP53RK	-0.0241383	4.43096	-0.184975	0.856919	0.930197	-6.40281	Stable
TRAFD1	0.0676793	6.3632	0.546696	0.596484	0.773214	-6.40281	Stable
STIM1	-0.0468941	6.9836	-0.461268	0.654402	0.811375	-6.40283	Stable
ALDH9A1	0.0701415	5.53967	0.564385	0.584834	0.765153	-6.40304	Stable
CHMP5	-0.0479431	4.49891	-0.289904	0.777767	0.885137	-6.40346	Stable
DAPK2	0.119102	5.68012	0.575297	0.577709	0.759412	-6.4041	Stable
NDUFB5	0.0420504	4.43514	0.274064	0.789571	0.891865	-6.40411	Stable
DNAJB1	0.0527445	6.48472	0.540092	0.600864	0.77616	-6.40417	Stable
MAPK8IP3	0.0282329	7.45701	0.324339	0.752314	0.870071	-6.40423	Stable
HMGN4	-0.0519503	6.25629	-0.559216	0.588226	0.767646	-6.4044	Stable
EIF3F	-0.0381927	7.35422	-0.37993	0.711882	0.846076	-6.40441	Stable
WIPI1	-0.0655645	4.6408	-0.371632	0.717862	0.850028	-6.40544	Stable
MDM2	-0.0785471	6.14294	-0.564253	0.584921	0.765185	-6.40564	Stable
SSB	-0.0885918	4.90233	-0.410771	0.689839	0.832575	-6.40625	Stable
STRADB	-0.154565	5.57484	-0.546356	0.596709	0.773327	-6.40628	Stable
TNFAIP1	0.00892124	4.2536	0.0767691	0.94031	0.971373	-6.40631	Stable
BCAS3	0.0243909	4.3692	0.198998	0.846222	0.924144	-6.40638	Stable
BOD1L1	0.0289079	7.69266	0.208394	0.839073	0.919824	-6.40657	Stable
SRP14	0.0669657	6.44764	0.543378	0.598683	0.774879	-6.40662	Stable
RPS19	0.0337288	7.9671	0.197676	0.847229	0.924771	-6.40674	Stable
CRTC1	0.0465771	5.08373	0.49464	0.63146	0.797726	-6.40679	Stable
HSP90B1	-0.0192119	7.76585	-0.231036	0.82191	0.909941	-6.40686	Stable
SNHG29	0.143977	5.96415	0.570467	0.580857	0.762224	-6.4069	Stable
PARP8	0.0290443	7.70041	0.22257	0.828317	0.914227	-6.40709	Stable
TMEM63B	-0.0197893	4.33273	-0.132648	0.897083	0.951253	-6.40714	Stable
TFCP2	-0.0453732	5.28821	-0.526965	0.609621	0.782151	-6.40733	Stable
EPM2AIP1	-0.0890609	4.87243	-0.46723	0.650275	0.808539	-6.40744	Stable
LDHB	-0.0953603	7.2374	-0.413072	0.688206	0.831744	-6.40749	Stable
PHKA2	0.0500134	5.65288	0.565902	0.583841	0.76464	-6.4079	Stable
PSMD11	0.0427028	5.25841	0.526209	0.610128	0.782325	-6.40798	Stable
RPS3A	-0.135772	7.87412	-0.285227	0.781247	0.887146	-6.40841	Stable
DENR	-0.0446183	5.15087	-0.503988	0.625105	0.793936	-6.40891	Stable
BTBD2	0.0490613	6.59781	0.509205	0.621572	0.791442	-6.40905	Stable
ZNF394	0.0549417	5.53502	0.5563	0.590144	0.768942	-6.40909	Stable
KRTCAP2	-0.0619412	4.93666	-0.439366	0.669668	0.82113	-6.4093	Stable
RPS14	0.0251516	8.14893	0.0915165	0.928876	0.966694	-6.4093	Stable
SLC35C1	-0.0339016	4.66502	-0.33708	0.742972	0.864118	-6.40948	Stable
PHF2	0.0529471	6.22343	0.548498	0.595292	0.772636	-6.40998	Stable
GMPPB	0.0116132	4.35577	0.106997	0.916891	0.961904	-6.41039	Stable
POLR2J3	-0.0626399	5.2032	-0.522058	0.612912	0.784818	-6.41062	Stable
ACD	-0.0135608	4.36475	-0.157828	0.87771	0.940027	-6.41079	Stable
SESN2	0.00654989	4.38773	0.0299148	0.976719	0.988198	-6.41106	Stable
ICAM2	0.0689407	5.60724	0.552635	0.592559	0.770481	-6.41112	Stable
CHD4	0.0216884	7.70796	0.228849	0.823563	0.911258	-6.41118	Stable
CNOT7	0.0494874	5.93473	0.561094	0.586992	0.766704	-6.41186	Stable
IPO13	0.0145664	4.38165	0.116444	0.909588	0.958138	-6.4119	Stable
NOB1	-0.034983	4.71617	-0.351293	0.732602	0.858456	-6.41264	Stable
ESS2	0.0323421	4.45558	0.198183	0.846843	0.924685	-6.41268	Stable
SNRPB	0.0400409	6.25457	0.543441	0.598641	0.774879	-6.4127	Stable
HNRNPL	0.0234954	7.52315	0.294564	0.774306	0.883125	-6.4127	Stable
LIMK1	0.0461079	5.77759	0.559017	0.588357	0.767697	-6.41271	Stable
NCOA6	-0.0565513	6.06237	-0.553889	0.591732	0.769708	-6.41272	Stable
PLEKHG3	0.00722698	7.94402	0.0506283	0.960611	0.981447	-6.41275	Stable
PFKL	0.0413772	7.0745	0.423916	0.680533	0.827747	-6.41277	Stable
CNP	0.0530926	5.25241	0.510678	0.620577	0.790914	-6.41282	Stable
PTPN9	-0.0524002	5.10448	-0.468343	0.649505	0.808387	-6.41291	Stable
GPAA1	-0.0511501	5.68097	-0.554399	0.591396	0.769543	-6.41296	Stable
ELP5	-0.0176292	4.43103	-0.140817	0.890789	0.947396	-6.41303	Stable
WDR73	-0.0319172	4.57132	-0.290427	0.777378	0.88495	-6.41312	Stable
PPP4R3A	-0.04251	6.82851	-0.463419	0.652911	0.81027	-6.41333	Stable
DERL2	-0.033673	4.73504	-0.399741	0.697689	0.836992	-6.41342	Stable
CDC37	0.0285679	7.27732	0.363147	0.723997	0.852813	-6.41401	Stable
TMED3	-0.0354136	4.53644	-0.233258	0.820231	0.909216	-6.41446	Stable
PEX5	0.000175784	4.36863	0.00148705	0.998843	0.999431	-6.41471	Stable
ZADH2	-0.0576612	5.07863	-0.47569	0.644439	0.805629	-6.41481	Stable
DHX9	0.0326407	7.21215	0.382902	0.709745	0.844758	-6.41493	Stable
NAXE	-0.0195541	4.35959	-0.144205	0.888182	0.946049	-6.41533	Stable
PEX6	0.00672585	4.28548	0.075353	0.941409	0.971838	-6.41544	Stable
STAG1	0.0472839	5.38833	0.528773	0.608412	0.781193	-6.41574	Stable
CD164	-0.00757339	7.93611	-0.0658728	0.948768	0.975803	-6.41595	Stable
DCAF10	0.0318277	4.67365	0.329949	0.748195	0.867297	-6.41654	Stable
RNF5	-0.035153	4.72604	-0.357271	0.728257	0.855306	-6.4166	Stable
REXO4	-0.0312695	4.6165	-0.284297	0.781939	0.887514	-6.41691	Stable
RSRP1	0.0108554	7.77774	0.0946265	0.926467	0.965461	-6.41701	Stable
RTL10	-0.0134847	4.42557	-0.140897	0.890728	0.947396	-6.4171	Stable
ATXN3	0.00737747	4.34799	0.0763187	0.94066	0.971533	-6.41729	Stable
PUM2	-0.0293785	7.51583	-0.280909	0.784463	0.888624	-6.41797	Stable
UBE2F	-0.032618	4.71978	-0.284151	0.782048	0.887514	-6.41801	Stable
ANXA4	-0.038289	4.82758	-0.37453	0.715771	0.848689	-6.41808	Stable
PIGS	0.050432	5.91632	0.550355	0.594064	0.7715	-6.4182	Stable
FEM1B	-0.0413564	5.62353	-0.537244	0.602759	0.777601	-6.41824	Stable
ZNF580	0.0405324	4.9415	0.45736	0.657114	0.812859	-6.41838	Stable
STIMATE	-0.0349767	4.7406	-0.356646	0.728712	0.855638	-6.41847	Stable
COPS5	-0.0438102	5.18752	-0.490323	0.634406	0.798986	-6.41861	Stable
TCTA	-0.0617191	5.04444	-0.450337	0.662001	0.815872	-6.41862	Stable
ATP5MG	-0.0845879	5.74385	-0.544124	0.598188	0.774774	-6.41873	Stable
HDAC9	-0.0259368	4.45711	-0.21872	0.831234	0.915856	-6.41938	Stable
MYO18A	-0.0329177	7.08305	-0.401946	0.696116	0.836127	-6.41949	Stable
BLOC1S2	0.0134802	4.41528	0.106149	0.917548	0.96194	-6.41952	Stable
PSMC3	0.0541128	5.11602	0.472213	0.646834	0.806873	-6.42031	Stable
BIRC2	-0.0559755	5.66377	-0.543614	0.598526	0.774877	-6.42059	Stable
NT5C	-0.0304457	4.50363	-0.201859	0.844044	0.92264	-6.42103	Stable
UBE2E3	0.0444095	4.92665	0.415007	0.686834	0.831003	-6.42194	Stable
TNFRSF13C	0.0615722	4.93268	0.432364	0.674583	0.823319	-6.42218	Stable
RABGGTA	-0.017991	4.42285	-0.163152	0.873624	0.93787	-6.42292	Stable
RPL29	0.0110479	7.97441	0.0555738	0.956768	0.979796	-6.42305	Stable
DRAM2	0.0653809	4.9226	0.436204	0.671886	0.822149	-6.4232	Stable
TRAF3	0.0434959	5.6633	0.536878	0.603003	0.777848	-6.42335	Stable
LRIF1	-0.008259	4.35234	-0.0577331	0.95509	0.979011	-6.42337	Stable
BRD3	0.0612022	5.46195	0.51683	0.616427	0.787699	-6.42354	Stable
SAP25	0.104303	4.73928	0.424664	0.680006	0.827442	-6.42364	Stable
CEP164	-0.0395236	5.08349	-0.454709	0.658957	0.813929	-6.42374	Stable
TFAM	-0.0354782	4.76899	-0.339555	0.741162	0.862951	-6.42459	Stable
ZGPAT	-0.0458017	5.61682	-0.531387	0.606664	0.780086	-6.42461	Stable
DDX58	-0.0456816	5.59281	-0.531402	0.606654	0.780086	-6.42467	Stable
SERBP1	-0.0291158	7.38943	-0.321216	0.754609	0.871716	-6.42477	Stable
TRIM28	0.0370985	7.19054	0.362989	0.724111	0.852813	-6.425	Stable
INO80D	-0.0538532	5.30119	-0.495221	0.631064	0.797481	-6.42501	Stable
TRAPPC8	0.0535418	6.0172	0.53486	0.604347	0.778762	-6.42517	Stable
NSD1	-0.0389135	7.08212	-0.388196	0.705945	0.841848	-6.42526	Stable
LRRC57	-0.022896	4.41428	-0.16628	0.871225	0.937035	-6.42535	Stable
TOMM40	-0.00964307	4.40845	-0.0724104	0.943692	0.97339	-6.42549	Stable
LMNA	-0.0153573	4.41351	-0.109035	0.915316	0.961235	-6.42652	Stable
COX19	0.0487981	4.87911	0.39747	0.69931	0.838332	-6.42652	Stable
LSM4	-0.0534936	5.15169	-0.476176	0.644104	0.805346	-6.42664	Stable
CCT2	-0.081215	5.07972	-0.431287	0.67534	0.82381	-6.42703	Stable
APBB3	0.0478423	4.74825	0.394067	0.701741	0.840037	-6.42721	Stable
SSH1	0.0666429	6.39308	0.502905	0.625839	0.794288	-6.42755	Stable
CEP43	-0.0216539	4.37071	-0.172013	0.866833	0.935407	-6.42778	Stable
PDCD2	0.0464383	5.04466	0.433927	0.673484	0.82292	-6.42788	Stable
FBXO42	0.0422178	5.1478	0.46704	0.650406	0.808582	-6.42819	Stable
SETD2	-0.0403794	6.87626	-0.422557	0.681493	0.827924	-6.42824	Stable
SAMD1	0.00783544	4.43439	0.0470833	0.963367	0.982922	-6.42833	Stable
NDFIP1	-0.0362723	6.47476	-0.487806	0.636126	0.799843	-6.4288	Stable
SLU7	0.0580468	5.84635	0.530559	0.607217	0.780462	-6.42957	Stable
HARS2	-0.0425281	5.15694	-0.472786	0.64644	0.806649	-6.42959	Stable
ING4	-0.0433547	4.93399	-0.407245	0.692344	0.833806	-6.42962	Stable
PSMA1	-0.0477508	5.47193	-0.506782	0.623212	0.792856	-6.4301	Stable
GOLGA5	-0.0279843	4.54459	-0.269076	0.7933	0.893892	-6.43014	Stable
RBM33	-0.0301339	7.1837	-0.322314	0.753802	0.871369	-6.43019	Stable
AP3M1	-0.0500301	5.87971	-0.527575	0.609213	0.78182	-6.43039	Stable
CRIP1	0.0607806	6.38975	0.50162	0.626712	0.794878	-6.43041	Stable
SNRNP40	0.03781	4.74264	0.319377	0.755963	0.872655	-6.43059	Stable
RCC1L	-0.0184078	4.54229	-0.195056	0.849225	0.925939	-6.43072	Stable
RANBP10	-0.0465936	5.32528	-0.482291	0.639904	0.802303	-6.4311	Stable
PSPC1	0.0469909	5.08839	0.460311	0.655066	0.811491	-6.43121	Stable
FOXN2	-0.0604839	5.74108	-0.525117	0.61086	0.783128	-6.43129	Stable
TRIP4	0.0140875	4.43764	0.150354	0.883452	0.94321	-6.43177	Stable
COX6A1	0.0520172	5.51455	0.512832	0.619122	0.789733	-6.43218	Stable
KHDRBS1	-0.0395605	6.95581	-0.395688	0.700583	0.839187	-6.43247	Stable
MAL	-0.0169075	4.42925	-0.0659997	0.948669	0.975803	-6.43255	Stable
TRIP12	-0.0138225	7.68511	-0.126961	0.901469	0.953811	-6.43263	Stable
SIVA1	-0.00453337	4.43441	-0.0382225	0.970257	0.98524	-6.43273	Stable
GMEB1	0.017266	4.5048	0.155768	0.879292	0.940914	-6.43304	Stable
KIAA1143	-0.0420481	5.40073	-0.488555	0.635614	0.799483	-6.43319	Stable
NDUFB7	-0.0149578	4.55576	-0.116035	0.909905	0.958336	-6.43333	Stable
IRF9	-0.0337053	7.21227	-0.319496	0.755876	0.872621	-6.43343	Stable
VPS4A	-0.0426092	6.14539	-0.515327	0.617439	0.788392	-6.43351	Stable
NIN	-0.0113939	7.6806	-0.0953578	0.9259	0.96504	-6.43408	Stable
WAC-AS1	0.00953031	4.40727	0.0759647	0.940934	0.971682	-6.43421	Stable
INTS5	-0.00424751	4.47914	-0.0416434	0.967597	0.984755	-6.43431	Stable
PDS5B	-0.0432506	5.36889	-0.489261	0.635131	0.799397	-6.43461	Stable
ZNF397	0.0602248	5.27965	0.484078	0.638678	0.801328	-6.43472	Stable
FBXO41	-0.032553	4.83202	-0.349515	0.733897	0.85926	-6.43498	Stable
SUCLG2	-0.0265977	4.6585	-0.222041	0.828717	0.914428	-6.43503	Stable
PWWP2A	-0.036579	4.70725	-0.312604	0.760955	0.875112	-6.43517	Stable
PDLIM5	-0.0443442	5.10922	-0.431606	0.675115	0.823632	-6.4352	Stable
NAGPA	0.00700804	4.44558	0.0673433	0.947626	0.975432	-6.43539	Stable
NMT1	-0.0353549	6.70589	-0.443818	0.666552	0.819213	-6.43539	Stable
NT5C3A	-0.00929965	4.51872	-0.0980155	0.923842	0.964471	-6.43557	Stable
GPR183	-0.0888123	5.35738	-0.465453	0.651504	0.809378	-6.4357	Stable
PNPLA6	0.0529329	7.01304	0.373687	0.716379	0.848943	-6.43587	Stable
SORD	0.0396862	4.46781	0.187246	0.855184	0.929257	-6.43641	Stable
PAG1	-0.0410983	6.62653	-0.452852	0.660249	0.814383	-6.43668	Stable
REXO1	-0.0435076	6.13239	-0.505912	0.623801	0.793179	-6.43694	Stable
EIF4G3	-0.0403978	5.73001	-0.513962	0.618359	0.789163	-6.43697	Stable
VPS26B	-0.0550512	6.37512	-0.490946	0.63398	0.798954	-6.43697	Stable
TMEM164	-0.0244343	7.584	-0.150979	0.882971	0.943009	-6.43714	Stable
IGHMBP2	0.013072	4.50055	0.135304	0.895036	0.950027	-6.4372	Stable
EPRS1	-0.0597408	5.97968	-0.51416	0.618226	0.78906	-6.43732	Stable
KIAA0100	0.025539	7.28721	0.292943	0.775509	0.883609	-6.43733	Stable
ATP1B3	-0.0386033	5.15989	-0.435848	0.672135	0.822256	-6.43767	Stable
LEMD2	0.0383478	6.23435	0.496828	0.629969	0.796717	-6.43781	Stable
NAP1L1	-0.0330276	7.56342	-0.232498	0.820805	0.909307	-6.4382	Stable
PLAA	0.0155928	4.42918	0.137036	0.893701	0.949141	-6.43823	Stable
SELENON	0.0585798	5.60704	0.505504	0.624077	0.793351	-6.43829	Stable
PSMA6	-0.0778012	5.1277	-0.420468	0.682969	0.828624	-6.43837	Stable
RABEP2	0.0260748	4.64178	0.187364	0.855094	0.929226	-6.43853	Stable
CZIB	-0.00816185	4.40479	-0.0689336	0.946391	0.974831	-6.4389	Stable
MYLIP	-0.0657888	6.02392	-0.507235	0.622905	0.792533	-6.43901	Stable
NBPF19	-0.0740157	6.11964	-0.504149	0.624996	0.793936	-6.43966	Stable
FAM53B	-0.0158919	7.66891	-0.132186	0.897439	0.951362	-6.4397	Stable
KDM4A	-0.0510299	5.44634	-0.488136	0.6359	0.79976	-6.43998	Stable
FAAP20	0.0433507	4.88869	0.364885	0.722739	0.852614	-6.44008	Stable
TMF1	-0.043537	5.67393	-0.502593	0.626051	0.794288	-6.44094	Stable
PLEKHM3	-0.0306764	4.6557	-0.307317	0.764859	0.877312	-6.44101	Stable
PTGS1	0.0824037	6.17753	0.504638	0.624664	0.793827	-6.44111	Stable
PIK3R2	0.0371927	4.94693	0.366944	0.721249	0.851816	-6.44117	Stable
TIPARP	-0.0387366	4.97742	-0.387032	0.70678	0.842433	-6.4413	Stable
GMPPA	-0.0223917	4.58523	-0.244307	0.811895	0.904461	-6.44133	Stable
NFKBIA	0.0378925	7.09283	0.304982	0.766586	0.878385	-6.44155	Stable
ZHX2	0.0488216	5.38342	0.476588	0.643821	0.805193	-6.44157	Stable
FAM229A	0.000833426	4.4647	0.00576009	0.995517	0.998182	-6.4416	Stable
PRPF19	-0.0403085	6.06845	-0.503439	0.625477	0.79412	-6.4416	Stable
EIF2S2	0.0520039	5.46019	0.488914	0.635368	0.799483	-6.44162	Stable
RPS20	-0.00425622	7.80457	-0.0148547	0.988438	0.994064	-6.44167	Stable
NME6	0.0243863	4.63826	0.251324	0.806615	0.901864	-6.44172	Stable
PIK3R4	-0.0314234	4.79255	-0.31706	0.757669	0.873596	-6.44205	Stable
RUBCN	-0.0437073	6.03626	-0.502684	0.625989	0.794288	-6.44244	Stable
AP5M1	-0.0481535	5.26453	-0.456509	0.657705	0.813156	-6.44258	Stable
SLC38A2	-0.0363466	6.72344	-0.424213	0.680324	0.827735	-6.4427	Stable
DGUOK	-0.0119445	4.49246	-0.0998292	0.922438	0.964213	-6.44278	Stable
RAE1	0.0384759	4.75502	0.341847	0.739488	0.862477	-6.44281	Stable
IGHA1	0.0421112	7.73835	0.102389	0.920457	0.96322	-6.44285	Stable
SURF4	0.0311716	7.11173	0.339208	0.741416	0.863003	-6.44293	Stable
DHX57	-0.0035934	4.42325	-0.0385698	0.969987	0.98524	-6.44302	Stable
PIK3CA	0.0525691	5.54802	0.493235	0.632417	0.797873	-6.44303	Stable
PRPF4	0.01498	4.51401	0.157552	0.877922	0.940179	-6.44306	Stable
HMCES	-0.042058	5.16011	-0.419455	0.683685	0.829157	-6.44314	Stable
CTR9	-0.0422891	6.06697	-0.499592	0.628089	0.795548	-6.44321	Stable
UNKL	-0.0532437	5.26767	-0.462727	0.65339	0.810663	-6.44355	Stable
ERC1	0.00854734	4.49159	0.0982705	0.923645	0.964386	-6.44358	Stable
CLEC16A	-0.03516	5.15639	-0.432352	0.674591	0.823319	-6.44358	Stable
BRI3BP	-0.0616176	5.26078	-0.454263	0.659267	0.814122	-6.44375	Stable
ZNF267	0.0617379	5.41053	0.488001	0.635992	0.799809	-6.44398	Stable
CCDC6	-0.0273228	4.77267	-0.288399	0.778886	0.885738	-6.44407	Stable
TPR	-0.00315583	7.60628	-0.0331502	0.974202	0.986985	-6.4446	Stable
TMEM175	-0.0595905	5.45656	-0.477822	0.642972	0.804602	-6.44521	Stable
NR3C1	0.0435839	6.97938	0.354647	0.730163	0.856671	-6.44551	Stable
TRAPPC9	-0.0213173	4.67183	-0.217537	0.832131	0.916305	-6.44554	Stable
ZNF518B	-0.00911828	4.52267	-0.1038	0.919365	0.962894	-6.44564	Stable
SIRT2	0.0480606	5.84066	0.500224	0.62766	0.79532	-6.44589	Stable
RPS15A	-0.136726	7.01782	-0.407545	0.692131	0.83375	-6.44604	Stable
ARMC8	-0.0427531	5.25956	-0.452925	0.660198	0.814383	-6.44619	Stable
ODC1	0.0525189	5.76955	0.49628	0.630342	0.797054	-6.44621	Stable
XPR1	0.0163222	4.5439	0.15168	0.882433	0.942591	-6.44623	Stable
UBXN7	0.0482477	6.14445	0.490766	0.634103	0.798976	-6.44623	Stable
TSN	-0.0454779	5.47329	-0.472628	0.646548	0.806718	-6.44706	Stable
BRWD3	0.0410963	5.93501	0.495936	0.630577	0.797148	-6.44729	Stable
CNOT2	-0.0439713	5.71741	-0.493448	0.632272	0.797873	-6.44738	Stable
ZNF33A	0.0465969	6.63372	0.410402	0.690101	0.832758	-6.44741	Stable
CCDC85B	-0.0706811	5.16933	-0.398724	0.698415	0.837625	-6.44797	Stable
HECA	0.0276179	7.30642	0.246575	0.810187	0.903381	-6.44805	Stable
NUDT4	-0.0457992	5.67446	-0.488961	0.635336	0.799483	-6.44811	Stable
PIK3C3	0.0365368	5.29838	0.45914	0.655878	0.811866	-6.44822	Stable
GLRX5	0.0281585	4.62771	0.143509	0.888718	0.946298	-6.44831	Stable
KAT6A	0.0126942	7.48843	0.125946	0.902252	0.954281	-6.44834	Stable
ZFAND6	0.0449465	5.52653	0.48391	0.638793	0.801328	-6.44844	Stable
RAB37	0.0246992	7.38677	0.212317	0.836093	0.918304	-6.44862	Stable
TRIM24	0.0219898	4.54449	0.204075	0.842357	0.922016	-6.44864	Stable
NRDE2	-0.0340264	4.70505	-0.255397	0.803554	0.899985	-6.44893	Stable
EIF3J	0.0372039	4.8513	0.301094	0.769464	0.880235	-6.44923	Stable
ATG4D	0.0285068	4.79053	0.286875	0.78002	0.886354	-6.44935	Stable
ASPSCR1	-0.00142053	4.56874	-0.0118363	0.990787	0.995213	-6.44938	Stable
FASTKD5	0.000535882	4.49898	0.00630165	0.995095	0.998094	-6.44938	Stable
SKI	-0.0478657	6.86976	-0.369506	0.719397	0.850904	-6.4495	Stable
CDK11A	-0.0467406	5.9527	-0.490134	0.634534	0.798986	-6.44988	Stable
TRMT1	-0.0542508	4.84867	-0.326431	0.750777	0.868945	-6.44996	Stable
SELENOH	0.0311609	4.58733	0.181317	0.859714	0.931674	-6.44996	Stable
HNRNPUL2	-0.0110196	7.58673	-0.104715	0.918657	0.962614	-6.44997	Stable
VPS4B	0.046643	6.61702	0.418072	0.684664	0.829703	-6.45005	Stable
DEK	-0.0460221	6.33513	-0.472806	0.646426	0.806649	-6.45018	Stable
LSM14A	-0.0295018	7.11113	-0.313679	0.760162	0.874813	-6.4503	Stable
HSPD1	0.0371872	6.09182	0.484205	0.638591	0.801328	-6.45064	Stable
CCDC174	0.0283865	4.75083	0.281342	0.78414	0.888424	-6.45072	Stable
MIEN1	0.0258996	4.64545	0.249737	0.807808	0.902391	-6.45073	Stable
TACC1	0.0227689	7.43011	0.176221	0.863612	0.933606	-6.45089	Stable
NOMO2	0.0404232	6.43812	0.453232	0.659984	0.814383	-6.45167	Stable
ANKHD1	0.0217615	7.23523	0.247215	0.809705	0.903198	-6.45169	Stable
RPS27A	-0.0784499	7.33997	-0.271625	0.791394	0.892717	-6.4518	Stable
TOMM20	-0.0525798	5.75427	-0.485256	0.637871	0.801052	-6.45198	Stable
DALRD3	0.0083944	4.48277	0.0844349	0.934364	0.968761	-6.45235	Stable
KAT7	-0.0400618	5.91834	-0.486678	0.636897	0.800343	-6.45236	Stable
PHIP	-0.0508382	6.26974	-0.467362	0.650183	0.808539	-6.45247	Stable
LMBR1	0.0141356	4.56551	0.122328	0.905044	0.955707	-6.45251	Stable
EMD	-0.0481025	5.2327	-0.427845	0.677763	0.825652	-6.45296	Stable
SLC25A20	0.0386799	4.8344	0.298801	0.771163	0.881304	-6.4531	Stable
TMEM268	-0.00673398	4.51626	-0.0556504	0.956708	0.979796	-6.45373	Stable
ZYG11B	0.0484777	4.90331	0.339292	0.741354	0.863003	-6.45436	Stable
TSR1	-0.00315448	4.57715	-0.0312494	0.975681	0.98768	-6.45454	Stable
DDX42	-0.0309216	6.66034	-0.404605	0.694222	0.834916	-6.45459	Stable
FAM210B	-0.116077	6.06976	-0.480218	0.641326	0.803347	-6.45469	Stable
EIF3H	0.0434596	6.90172	0.369908	0.719106	0.850655	-6.45512	Stable
TRAPPC4	0.0130136	4.63405	0.133402	0.896502	0.950974	-6.45578	Stable
AFF1	-0.0362752	6.6305	-0.404882	0.694025	0.834857	-6.45586	Stable
STRAP	-0.0302189	4.95314	-0.340347	0.740583	0.862768	-6.4563	Stable
KHSRP	-0.0317027	6.62079	-0.409985	0.690397	0.832992	-6.4565	Stable
XPC	-0.0493821	6.35687	-0.440136	0.669129	0.821004	-6.45657	Stable
MICB	0.0133958	4.59745	0.134707	0.895496	0.950111	-6.45675	Stable
UBXN4	-0.0397461	6.59446	-0.406253	0.693049	0.834201	-6.45697	Stable
CPSF2	0.0475386	5.58293	0.467932	0.649789	0.808539	-6.457	Stable
GTF2A1	0.0360593	5.11539	0.390284	0.704449	0.841588	-6.45746	Stable
CES2	0.0348513	5.23599	0.423676	0.680703	0.827752	-6.45755	Stable
HTRA2	-0.0237471	4.57109	-0.134705	0.895498	0.950111	-6.45756	Stable
SRSF1	-0.0203239	7.2392	-0.243935	0.812176	0.904504	-6.45838	Stable
PAX8-AS1	-0.0209788	4.53931	-0.130871	0.898453	0.951836	-6.45845	Stable
FAM3A	-0.00215835	4.54276	-0.0191468	0.985098	0.992251	-6.45908	Stable
MYO5A	0.0562652	6.43856	0.428098	0.677585	0.825551	-6.45945	Stable
STUB1	0.0388985	5.74721	0.469625	0.64862	0.808026	-6.45999	Stable
EIF4G1	0.0051525	7.51183	0.0492721	0.961665	0.981988	-6.46048	Stable
ATG4B	-0.0449681	5.80484	-0.469366	0.648799	0.808026	-6.46067	Stable
CWC22	-0.0167289	4.69782	-0.179677	0.860968	0.932087	-6.46076	Stable
MED28	0.0313789	6.53519	0.399824	0.69763	0.836988	-6.4609	Stable
NCOR2	-0.0261631	7.23828	-0.239901	0.815217	0.906476	-6.46091	Stable
DCAF11	0.0388886	6.53	0.416316	0.685907	0.830561	-6.46116	Stable
ITCH	0.0416297	6.59006	0.40135	0.696541	0.836352	-6.46133	Stable
BTN2A2	-0.026742	4.69447	-0.239902	0.815216	0.906476	-6.4621	Stable
TNKS2	-0.0429341	6.45007	-0.427146	0.678256	0.826117	-6.46212	Stable
MFNG	-0.0311535	7.02467	-0.305841	0.76595	0.87804	-6.46257	Stable
RASA4	0.0525934	5.74063	0.465394	0.651545	0.809378	-6.46266	Stable
MGAT5	-0.0536173	6.53303	-0.41129	0.68947	0.832332	-6.46273	Stable
BCORL1	-0.0337744	4.64756	-0.220859	0.829613	0.914968	-6.46291	Stable
SYAP1	0.0221738	4.71142	0.19051	0.852692	0.9283	-6.46314	Stable
HSD17B4	-0.0468038	5.73434	-0.463982	0.652522	0.810055	-6.46333	Stable
ZEB2	-0.0145101	7.37455	-0.142281	0.889662	0.946886	-6.46351	Stable
ARL6IP5	-0.00458134	7.49046	-0.0479405	0.9627	0.982606	-6.46355	Stable
MIF4GD	-0.0120908	4.67752	-0.109563	0.914907	0.961202	-6.46357	Stable
QARS1	-0.0304009	6.8382	-0.34844	0.734679	0.859548	-6.46372	Stable
SLK	-0.0500346	6.44825	-0.422908	0.681245	0.827924	-6.46389	Stable
PIM1	0.00587821	7.48487	0.0481174	0.962563	0.98257	-6.4639	Stable
GGNBP2	-0.0364516	6.23825	-0.441949	0.667859	0.819989	-6.46416	Stable
SIGLEC10	0.0273428	7.35226	0.150749	0.883148	0.94302	-6.46422	Stable
SNRPD2	0.0612105	4.93324	0.272566	0.790691	0.892252	-6.46431	Stable
TM9SF3	-0.0385323	6.60987	-0.395924	0.700414	0.839052	-6.4646	Stable
ASNSD1	0.0272242	4.75389	0.211044	0.83706	0.918632	-6.46468	Stable
PABPC4	-0.0399849	6.61322	-0.401793	0.696226	0.836174	-6.46473	Stable
PIGQ	0.0420076	4.81967	0.268671	0.793603	0.893931	-6.46475	Stable
YIPF5	-0.00269774	4.59245	-0.0252749	0.980329	0.990084	-6.46481	Stable
RPS10	-0.0345654	7.58129	-0.130864	0.898459	0.951836	-6.46484	Stable
STAMBP	0.0333656	5.0995	0.394702	0.701288	0.839825	-6.46502	Stable
KDM5C	0.0272897	7.09457	0.251907	0.806176	0.901643	-6.46507	Stable
ZNF263	-0.0376623	5.02513	-0.348941	0.734315	0.859438	-6.46517	Stable
SPCS3	0.0284189	6.97436	0.309541	0.763216	0.875966	-6.46542	Stable
KMT5B	0.042534	5.91768	0.460191	0.655149	0.811491	-6.46546	Stable
TAB3	-0.0382366	5.32537	-0.423411	0.68089	0.827845	-6.46558	Stable
HNRNPM	0.0187062	7.25195	0.212087	0.836267	0.918429	-6.46572	Stable
RFWD3	0.0164298	4.71644	0.171259	0.86741	0.935407	-6.46597	Stable
ZDHHC20	0.0681317	6.27188	0.44186	0.667922	0.819999	-6.46619	Stable
THAP12	-0.0679977	5.77793	-0.454789	0.658901	0.813927	-6.46651	Stable
TEX264	-0.029502	5.21984	-0.39184	0.703335	0.841196	-6.46664	Stable
WDR20	-0.00883622	4.60289	-0.0935115	0.92733	0.965757	-6.46691	Stable
NASP	0.0633786	5.47881	0.443108	0.667049	0.819531	-6.46697	Stable
APC	0.0553616	5.64271	0.454243	0.659281	0.814122	-6.46702	Stable
NCBP3	-0.0452945	5.99924	-0.45362	0.659715	0.814327	-6.46709	Stable
LAMTOR3	-0.015975	4.6378	-0.109817	0.914711	0.961202	-6.4671	Stable
BRPF1	-0.0346753	5.66563	-0.449832	0.662353	0.81597	-6.46722	Stable
TCEANC2	-0.0245515	4.71544	-0.215619	0.833586	0.91692	-6.4673	Stable
ALAS2	0.155725	6.99252	0.359101	0.72693	0.854349	-6.46742	Stable
VIPR1	0.0496732	4.86017	0.313998	0.759926	0.874736	-6.46806	Stable
VIRMA	-0.0343543	5.75515	-0.452766	0.660309	0.81439	-6.4685	Stable
BICRAL	0.0454041	6.25054	0.434466	0.673106	0.822721	-6.46851	Stable
PTOV1	0.0430669	6.67867	0.356242	0.729005	0.855848	-6.46869	Stable
RGS10	0.0448652	4.91733	0.225341	0.826218	0.91295	-6.46896	Stable
PTPN12	0.034413	7.03136	0.27057	0.792183	0.893227	-6.46919	Stable
RICTOR	0.0396169	6.90614	0.290381	0.777413	0.88495	-6.4694	Stable
CASP2	-0.0366639	6.16335	-0.44057	0.668825	0.820704	-6.46946	Stable
IL18RAP	-0.120794	5.64308	-0.438615	0.670195	0.821297	-6.46956	Stable
SEC61A1	-0.00170249	7.44809	-0.0198787	0.984528	0.992212	-6.46981	Stable
TAPBPL	0.0490442	5.50338	0.440814	0.668654	0.820629	-6.47012	Stable
SEC24C	-0.0230212	7.15927	-0.228361	0.823933	0.911407	-6.47026	Stable
FRY	0.0634171	6.46732	0.389994	0.704657	0.841588	-6.47051	Stable
PHB1	0.037094	5.37615	0.404819	0.69407	0.834857	-6.47097	Stable
FAM117B	0.022986	4.8294	0.232714	0.820642	0.909307	-6.4711	Stable
BTF3	-0.00593446	7.53187	-0.0372906	0.970982	0.985789	-6.47116	Stable
SLC66A3	0.0319895	4.92512	0.288499	0.778812	0.885721	-6.47139	Stable
PSMD1	-0.0351712	5.34849	-0.407922	0.691863	0.83375	-6.47142	Stable
ELF1	-0.0152847	7.27916	-0.146837	0.886157	0.945154	-6.47148	Stable
ASB6	-0.033865	5.27745	-0.388301	0.70587	0.841848	-6.47181	Stable
TM7SF3	0.03383	4.91681	0.283378	0.782624	0.887697	-6.47226	Stable
KDM3A	-0.0384326	6.56515	-0.36787	0.720579	0.851428	-6.4728	Stable
USP7	-0.0225158	7.09897	-0.237005	0.817402	0.907961	-6.47315	Stable
U2AF2	0.00193752	7.38181	0.0192485	0.985019	0.992251	-6.47328	Stable
TBC1D25	0.0410258	5.10984	0.340165	0.740717	0.862768	-6.47336	Stable
LGALS8	0.0321244	6.48722	0.387688	0.70631	0.842141	-6.47342	Stable
ABCG1	-0.0678522	5.01809	-0.372585	0.717174	0.849751	-6.47354	Stable
SRGAP2	-0.0509933	5.57086	-0.432246	0.674666	0.823319	-6.47355	Stable
KHNYN	0.0159486	7.18894	0.183401	0.858121	0.931127	-6.474	Stable
FCF1	-0.0190662	4.77791	-0.165206	0.872049	0.937127	-6.47438	Stable
UBE2N	-0.0463623	5.63356	-0.432128	0.674749	0.823319	-6.47475	Stable
B3GAT3	0.028024	4.99147	0.296961	0.772527	0.882053	-6.47488	Stable
SIPA1L3	0.0340239	5.40417	0.405075	0.693888	0.834839	-6.47498	Stable
SETD1B	0.0115881	7.28531	0.0896876	0.930293	0.967229	-6.47503	Stable
TCF25	-0.0258287	7.08728	-0.236783	0.817569	0.908013	-6.47507	Stable
AGAP2	0.0493313	6.61201	0.365339	0.72241	0.852381	-6.47532	Stable
ZMIZ1	-0.0234866	7.15842	-0.183864	0.857767	0.930858	-6.47573	Stable
PWP1	-0.0067171	4.72061	-0.052405	0.95923	0.980818	-6.47585	Stable
PRPF31	0.0326751	5.20689	0.36603	0.72191	0.85206	-6.47629	Stable
CTCF	-0.0461593	6.35058	-0.403114	0.695284	0.835647	-6.47656	Stable
HEATR5A	0.00455682	4.64296	0.0420531	0.967278	0.98463	-6.47661	Stable
MAP2K1	0.0469442	6.00851	0.43508	0.672675	0.822268	-6.47662	Stable
TOR1B	-0.0321513	5.04209	-0.310425	0.762563	0.875752	-6.47664	Stable
NFRKB	0.0320075	5.20588	0.367553	0.720809	0.851498	-6.4767	Stable
ABCA1	-0.0970815	5.52273	-0.433101	0.674064	0.823179	-6.47722	Stable
ZNF274	0.0465359	5.2421	0.389461	0.705039	0.841588	-6.47737	Stable
CCR7	-0.0585719	6.99426	-0.244676	0.811617	0.904286	-6.47743	Stable
SNRK	0.0150848	7.25265	0.106393	0.917358	0.96194	-6.47767	Stable
SUPT6H	-0.0123976	7.2612	-0.125262	0.90278	0.954456	-6.47768	Stable
PWWP2B	0.0030801	4.65523	0.0388583	0.969762	0.98524	-6.47787	Stable
IFIH1	-0.0321115	5.05226	-0.329228	0.748724	0.86744	-6.47813	Stable
GATAD2B	0.0390708	6.23446	0.414797	0.686983	0.831003	-6.47822	Stable
RSPRY1	0.00972142	4.66515	0.109101	0.915265	0.961235	-6.47833	Stable
ACAA2	0.0227651	4.91854	0.19791	0.847051	0.924712	-6.47879	Stable
UBE2E1	0.0193127	4.83258	0.212466	0.83598	0.918304	-6.47908	Stable
RAD23A	0.0539939	5.85526	0.430753	0.675716	0.823962	-6.47974	Stable
GNL3L	0.0450664	5.67993	0.423832	0.680593	0.827752	-6.48016	Stable
ANKHD1-EIF4EBP3	-0.0575814	5.5608	-0.403837	0.694769	0.835162	-6.48049	Stable
MFF	-0.0134806	4.81063	-0.144194	0.88819	0.946049	-6.48065	Stable
UVRAG	-0.0276478	5.18281	-0.349326	0.734034	0.859261	-6.48072	Stable
SCFD1	-0.00742688	4.71836	-0.0548496	0.95733	0.9799	-6.48081	Stable
HSPA7	-0.0685586	5.16506	-0.357819	0.72786	0.85497	-6.48124	Stable
NUS1	-0.043864	5.17915	-0.333416	0.745654	0.865754	-6.48126	Stable
CCDC186	-0.0349611	5.20491	-0.366147	0.721825	0.852027	-6.48131	Stable
RNF11	0.0494505	5.81078	0.42527	0.679578	0.827152	-6.48142	Stable
FGD5-AS1	0.0273464	6.71222	0.321888	0.754115	0.871574	-6.48173	Stable
LIMS1	-0.0353045	5.97325	-0.425237	0.679602	0.827152	-6.48185	Stable
UXS1	-0.0202266	4.84713	-0.182141	0.859084	0.931265	-6.482	Stable
AP3D1	0.0250438	6.96197	0.253016	0.805342	0.901115	-6.48219	Stable
APEH	0.0382781	6.02402	0.421998	0.681888	0.82805	-6.48266	Stable
VPS26A	0.0446649	5.15601	0.344467	0.737576	0.861087	-6.48276	Stable
CHMP4A	-0.0428523	5.15538	-0.347232	0.73556	0.859904	-6.48278	Stable
MAN1A1	0.049725	6.48699	0.361504	0.725187	0.853171	-6.48337	Stable
CAPRIN1	-0.027161	7.02215	-0.23025	0.822504	0.910322	-6.48348	Stable
EIF2AK1	-0.0317889	6.57361	-0.362802	0.724247	0.852813	-6.48362	Stable
ERBIN	0.000340356	7.26086	0.00286713	0.997768	0.999236	-6.48385	Stable
NRROS	0.0363102	5.78327	0.420305	0.683084	0.828697	-6.48398	Stable
FAR2	0.0364366	4.90137	0.28055	0.784731	0.888741	-6.48401	Stable
ETFA	-0.027361	4.93983	-0.222507	0.828364	0.914227	-6.48412	Stable
UPF2	-0.0369575	6.03617	-0.413953	0.687581	0.831257	-6.48416	Stable
MRPL38	0.023817	4.87963	0.192582	0.851112	0.927186	-6.48483	Stable
VCPIP1	0.0541426	6.2561	0.398248	0.698754	0.837868	-6.48485	Stable
MKRN2	-0.023419	4.9039	-0.265737	0.795799	0.895386	-6.48491	Stable
C18orf25	-0.0370264	5.23344	-0.357744	0.727914	0.85497	-6.48569	Stable
RIMOC1	-0.0209436	4.906	-0.224158	0.827113	0.913465	-6.48609	Stable
SMURF1	0.0302788	5.01182	0.295364	0.773712	0.882772	-6.48612	Stable
DYNC1I2	-0.0381779	5.28303	-0.355203	0.729759	0.856465	-6.48633	Stable
COQ4	0.0148525	4.77524	0.0982041	0.923696	0.964386	-6.48671	Stable
PLOD3	-0.00294799	4.76721	-0.0249125	0.980611	0.990197	-6.4868	Stable
PARP4	0.00128055	7.23412	0.01074	0.991641	0.995832	-6.48693	Stable
CLCN7	0.0333201	6.55065	0.344749	0.73737	0.861085	-6.48716	Stable
TRADD	0.0363126	5.64642	0.411477	0.689337	0.83231	-6.48734	Stable
MRPL20	-0.0197278	4.74161	-0.128027	0.900646	0.953277	-6.48766	Stable
ALDH3A2	0.0260163	4.92978	0.213188	0.835432	0.917847	-6.48766	Stable
YY1	0.0211859	7.00737	0.216043	0.833265	0.916829	-6.48809	Stable
FOXP1	-0.0346097	5.60382	-0.397125	0.699556	0.838493	-6.48838	Stable
FAM234A	0.0223596	4.86379	0.182765	0.858607	0.931168	-6.48853	Stable
CSNK1G1	0.0253488	5.01226	0.264237	0.796923	0.896045	-6.48886	Stable
TRIM11	-0.0383978	5.68563	-0.402996	0.695368	0.83568	-6.48886	Stable
RSU1	-0.0364678	6.06517	-0.405574	0.693533	0.834546	-6.48906	Stable
SDE2	-0.00661536	4.75859	-0.0655013	0.949056	0.975947	-6.49018	Stable
DDX54	-0.0348777	5.70394	-0.397888	0.699011	0.838095	-6.49021	Stable
TRAF6	0.0239678	4.91518	0.201984	0.843948	0.922603	-6.49043	Stable
USP9X	-0.00105886	7.18394	-0.00987986	0.99231	0.9961	-6.49067	Stable
ATF6B	0.00968135	7.15546	0.0868572	0.932487	0.968031	-6.49068	Stable
UQCRC2	0.0340054	6.25644	0.38136	0.710853	0.845741	-6.49071	Stable
SLC12A4	-0.00519646	4.72537	-0.0549744	0.957234	0.9799	-6.49086	Stable
NELFCD	-0.0414325	5.31942	-0.335129	0.7444	0.865107	-6.49092	Stable
DCAF6	-0.0198845	4.9056	-0.203724	0.842625	0.922028	-6.49119	Stable
ST13	0.0314216	6.64688	0.322081	0.753973	0.8715	-6.49125	Stable
PPP1CC	0.0186858	6.89149	0.236318	0.81792	0.908133	-6.49128	Stable
SIK3	-0.0300889	6.48117	-0.347648	0.735256	0.859751	-6.4913	Stable
NIPSNAP1	-0.00399281	4.79387	-0.0452325	0.964806	0.983377	-6.4916	Stable
EIF3G	-0.000217922	7.21384	-0.00151016	0.998825	0.999431	-6.49162	Stable
PRKAR2B	0.0227105	4.90495	0.116956	0.909193	0.957991	-6.49166	Stable
ZNF589	-0.0138336	4.79532	-0.0968773	0.924724	0.964853	-6.49172	Stable
PURB	-0.0417645	6.0234	-0.395412	0.70078	0.839356	-6.49181	Stable
ZC3H12D	-0.0410065	4.97568	-0.232062	0.821135	0.909422	-6.49196	Stable
KPNA3	-0.0204961	4.89095	-0.167127	0.870576	0.936539	-6.49198	Stable
POFUT1	-0.0207981	5.06318	-0.258182	0.801462	0.89872	-6.49212	Stable
TSC2	-0.0358258	6.56061	-0.330982	0.747437	0.866789	-6.49221	Stable
FOXO3	0.0470095	6.64929	0.292684	0.775702	0.883659	-6.49224	Stable
BIRC3	-0.0933206	6.47524	-0.345966	0.736482	0.860333	-6.49232	Stable
NUP88	0.0570694	5.27853	0.332517	0.746312	0.866153	-6.49243	Stable
RBSN	0.0247304	4.99068	0.261404	0.799046	0.897192	-6.49322	Stable
TMOD2	0.04897	5.32224	0.370806	0.718458	0.850346	-6.49387	Stable
MAML2	-0.0414495	5.45933	-0.374367	0.715889	0.848698	-6.49389	Stable
IPO7	0.0429678	5.85862	0.398533	0.698551	0.83769	-6.494	Stable
CXXC5	-0.0312914	5.02213	-0.203179	0.843039	0.922083	-6.49434	Stable
HIRA	-0.0406968	5.67804	-0.387418	0.706503	0.842237	-6.49472	Stable
DESI1	0.0262964	4.95028	0.200243	0.845274	0.923513	-6.49475	Stable
MED12	-0.0295941	6.58608	-0.310837	0.762259	0.875536	-6.49477	Stable
UBE4A	-0.0327411	6.01808	-0.388187	0.705952	0.841848	-6.49486	Stable
CERK	0.00170218	7.19248	0.0175463	0.986343	0.992839	-6.49595	Stable
DVL3	-0.0311682	6.21119	-0.372303	0.717378	0.849858	-6.49626	Stable
BHLHE40	-0.0458045	6.57467	-0.314278	0.75972	0.8747	-6.49675	Stable
ZDHHC2	0.0261866	4.95346	0.182745	0.858623	0.931168	-6.49675	Stable
NIPBL	-0.00507657	7.11965	-0.0448361	0.965114	0.983565	-6.49709	Stable
MARK3	0.0313371	6.61753	0.293273	0.775264	0.883497	-6.49709	Stable
MCFD2	-0.0261503	5.29702	-0.330941	0.747467	0.866789	-6.4971	Stable
HMGA1	0.0319894	6.26814	0.368525	0.720106	0.851188	-6.49731	Stable
SPECC1	0.0174462	4.78683	0.137947	0.893	0.948737	-6.49791	Stable
RLF	-0.0327186	5.08422	-0.294506	0.774349	0.883125	-6.49805	Stable
HAGH	-0.0550906	5.35562	-0.332389	0.746406	0.866153	-6.49828	Stable
UBE2G1	0.0473382	5.80023	0.38642	0.707219	0.84265	-6.49852	Stable
ZNF638	0.0312621	6.19157	0.367714	0.720692	0.851432	-6.49858	Stable
PEX19	0.0328794	5.33441	0.347487	0.735373	0.85982	-6.4986	Stable
KIDINS220	0.0275196	6.78636	0.234321	0.819428	0.908878	-6.4988	Stable
RPL27	-0.0617346	7.16435	-0.172593	0.866389	0.935123	-6.49906	Stable
LSM14B	-0.0400635	5.4592	-0.3608	0.725697	0.853436	-6.4991	Stable
RNF103	-0.0333028	5.20349	-0.322894	0.753375	0.87101	-6.49919	Stable
YTHDF1	0.0295158	5.53733	0.366561	0.721526	0.852005	-6.4994	Stable
YTHDF2	-0.0280236	5.69064	-0.377239	0.713819	0.847519	-6.50054	Stable
GUSBP11	0.0436262	6.06127	0.364519	0.723004	0.852614	-6.50062	Stable
CCR3	0.105367	6.09575	0.369883	0.719125	0.850655	-6.50063	Stable
ATP5MF	-0.013983	4.86374	-0.139488	0.891813	0.948014	-6.50073	Stable
WASH3P	-0.0195485	4.9354	-0.154336	0.880392	0.941419	-6.50089	Stable
WASH8P	-0.018658	4.86044	-0.1232	0.904371	0.955347	-6.50092	Stable
RPL24	-0.0599387	7.02448	-0.198223	0.846812	0.924685	-6.50105	Stable
PYGB	-0.0404226	6.21777	-0.365516	0.722282	0.852361	-6.5014	Stable
MIS18BP1	-0.0318073	5.12662	-0.284433	0.781838	0.887514	-6.50149	Stable
RFNG	-0.00801127	4.79112	-0.0642436	0.950033	0.976634	-6.50181	Stable
MFAP1	0.0133167	4.87833	0.136523	0.894097	0.949364	-6.50184	Stable
EIF2A	-0.0580338	5.53165	-0.344585	0.73749	0.861085	-6.50254	Stable
CRKL	0.0274605	6.7987	0.232719	0.820638	0.909307	-6.50271	Stable
PLPBP	0.031985	5.39332	0.339437	0.741248	0.862984	-6.50275	Stable
MRPS5	0.0353845	5.27104	0.317817	0.757112	0.873375	-6.50287	Stable
VPS39	0.0187635	6.8567	0.195182	0.849129	0.925902	-6.50289	Stable
PRPF18	-0.00505946	4.79416	-0.0478602	0.962763	0.982606	-6.50314	Stable
PLEKHJ1	0.0237464	4.98083	0.209277	0.838402	0.919492	-6.50418	Stable
ZBP1	0.0331206	5.17543	0.287755	0.779366	0.886014	-6.50429	Stable
IDH3B	0.032173	5.67837	0.368556	0.720084	0.851188	-6.50434	Stable
ARMH3	-0.00731431	4.84933	-0.0892703	0.930616	0.967229	-6.50449	Stable
FAM120B	0.028919	5.30623	0.326608	0.750647	0.868862	-6.50466	Stable
BAG5	0.0273966	5.3197	0.318477	0.756626	0.873093	-6.50492	Stable
OTULIN	0.0191877	5.01449	0.217154	0.832422	0.916475	-6.50526	Stable
VARS1	-0.0264812	5.32519	-0.305826	0.765962	0.87804	-6.5053	Stable
ADGRE1	-0.126982	5.88305	-0.366419	0.721628	0.852005	-6.50567	Stable
REPIN1	0.0271804	6.65127	0.254736	0.80405	0.900274	-6.50578	Stable
HOOK3	0.0477388	5.50917	0.347902	0.735071	0.859668	-6.50637	Stable
TMEM65	0.0203803	4.99389	0.20725	0.839943	0.920441	-6.5072	Stable
WDR45B	-0.0295537	5.50792	-0.344663	0.737433	0.861085	-6.50743	Stable
GFUS	-0.0553975	5.1599	-0.256906	0.802421	0.899458	-6.50763	Stable
AUP1	0.0359519	6.50749	0.285224	0.781248	0.887146	-6.50767	Stable
UBE2I	-0.0173495	6.77659	-0.216907	0.832609	0.916561	-6.50773	Stable
PDPK1	0.0169823	6.83479	0.169723	0.868587	0.935944	-6.50795	Stable
MECP2	0.00774667	7.01811	0.0916658	0.92876	0.966694	-6.50834	Stable
PIH1D1	0.00787513	4.91972	0.0640186	0.950207	0.97668	-6.50835	Stable
TRAM1	-0.0175247	6.92391	-0.175259	0.864348	0.934266	-6.50847	Stable
PPP2R2D	-0.0176558	5.07646	-0.222435	0.828419	0.914227	-6.50854	Stable
HMOX2	0.0449127	5.78568	0.361143	0.725449	0.853279	-6.50866	Stable
ITGB3	-0.0472134	5.32197	-0.255133	0.803752	0.900074	-6.50878	Stable
STXBP5	-0.0575215	5.99885	-0.353647	0.730891	0.857323	-6.50916	Stable
WDR5	0.00427195	4.8726	0.0454878	0.964607	0.983316	-6.5092	Stable
PDCD6	0.0251639	5.99993	0.353265	0.731168	0.857514	-6.50943	Stable
ZNF362	-0.00684906	4.92114	-0.0684016	0.946804	0.974902	-6.50957	Stable
PSKH1	0.0241819	5.13984	0.254477	0.804244	0.900357	-6.5096	Stable
TERF2	-0.00454033	4.88912	-0.0461387	0.964101	0.983135	-6.50967	Stable
FBXW2	0.0312224	6.56054	0.272725	0.790572	0.892187	-6.5099	Stable
RPL38	0.00189189	7.03862	0.0122576	0.990459	0.995164	-6.50993	Stable
EEF1A1P5	0.0580878	5.27578	0.257981	0.801614	0.898823	-6.51	Stable
DTX3L	-0.0141826	6.93085	-0.12149	0.905691	0.956064	-6.51009	Stable
EIF3E	0.0109785	7.07576	0.0442679	0.965556	0.983815	-6.51009	Stable
LRRC41	0.0212381	5.0983	0.226371	0.825439	0.912519	-6.51025	Stable
ZNF706	0.0264231	5.0019	0.174343	0.865049	0.934579	-6.51026	Stable
TMEM9B	0.0244229	5.2935	0.286502	0.780298	0.886472	-6.51082	Stable
GATD1	0.0282893	5.23732	0.258984	0.800861	0.898314	-6.51082	Stable
MTERF4	-0.0517615	5.27987	-0.271536	0.79146	0.892717	-6.51088	Stable
FBXO11	0.0293649	6.3743	0.303488	0.767691	0.87908	-6.51126	Stable
CCDC57	0.0280323	4.91699	0.171137	0.867504	0.935407	-6.51137	Stable
RPL9	-0.055708	7.16091	-0.125713	0.902431	0.954281	-6.51167	Stable
DPP7	0.0323711	6.68896	0.232346	0.82092	0.909307	-6.5117	Stable
IGHA2	0.1687	6.36159	0.33117	0.747299	0.866789	-6.5119	Stable
RNF123	0.0402477	5.38812	0.318556	0.756567	0.873093	-6.51199	Stable
DRAP1	0.0335921	6.16235	0.344002	0.737915	0.86138	-6.51208	Stable
RELL1	-0.0600946	5.13547	-0.249752	0.807797	0.902391	-6.51221	Stable
RIC1	0.0268101	5.41519	0.322511	0.753657	0.871269	-6.51241	Stable
ELOA	0.0201277	5.25367	0.260205	0.799945	0.897605	-6.51251	Stable
NCOA2	0.00707319	6.92981	0.0549263	0.957271	0.9799	-6.51252	Stable
CSAD	-0.0573836	5.39357	-0.334982	0.744507	0.865107	-6.51263	Stable
ATL3	0.0423247	5.43236	0.311026	0.762119	0.875536	-6.5127	Stable
ZFX	-0.0256229	5.31181	-0.290364	0.777425	0.88495	-6.51291	Stable
ACSF3	0.0270497	5.30989	0.289461	0.778096	0.885297	-6.51298	Stable
GABPA	-0.0301855	5.35494	-0.297466	0.772153	0.881937	-6.51313	Stable
USP8	0.0321658	5.94517	0.348438	0.734681	0.859548	-6.51315	Stable
ZC3H4	-0.033625	6.13689	-0.33692	0.743089	0.864187	-6.51339	Stable
NDRG3	0.0274988	5.36938	0.302312	0.768562	0.879741	-6.51346	Stable
SUMO2	-0.0305125	6.31272	-0.318465	0.756634	0.873093	-6.51352	Stable
DDOST	0.00669188	6.96841	0.0863303	0.932895	0.96815	-6.51363	Stable
UGGT1	-0.0327514	6.55184	-0.268864	0.793458	0.893931	-6.51366	Stable
UBAP2L	-0.0135014	6.82072	-0.162163	0.874383	0.938279	-6.51424	Stable
TTC9	0.0273478	5.13692	0.245266	0.811173	0.903983	-6.51433	Stable
PI4KB	0.0224264	6.65816	0.22603	0.825697	0.912654	-6.51434	Stable
H2AZ2	0.0260793	6.26131	0.320164	0.755383	0.872192	-6.51442	Stable
AHCYL1	0.0323673	6.14786	0.329374	0.748617	0.867383	-6.51534	Stable
TRAPPC11	-0.025555	5.37438	-0.301374	0.769257	0.880065	-6.51562	Stable
IMPDH2	0.0373311	5.46727	0.309774	0.763043	0.875966	-6.51567	Stable
SYMPK	0.030373	6.39152	0.301586	0.769099	0.880065	-6.51584	Stable
ZMYM2	-0.0286966	6.05523	-0.334062	0.74518	0.86541	-6.51607	Stable
AIP	0.0260961	6.00837	0.338612	0.741852	0.863217	-6.51644	Stable
PSMB1	0.0261164	5.77703	0.339601	0.741128	0.862951	-6.51654	Stable
GZMK	-0.00873607	5.08589	-0.0402415	0.968687	0.984907	-6.51656	Stable
ARFRP1	-0.0135736	5.04798	-0.154617	0.880176	0.941255	-6.51665	Stable
KLHDC10	0.00173889	4.92161	0.0193347	0.984952	0.992251	-6.51676	Stable
MGAT4B	0.0348791	6.0584	0.334372	0.744954	0.865348	-6.51707	Stable
STK11IP	0.00154941	4.98448	0.0132091	0.989719	0.994698	-6.51743	Stable
ZBTB7A	-0.00532007	6.94167	-0.0517227	0.959761	0.980979	-6.51746	Stable
KDM5A	0.0169696	6.77707	0.165116	0.872118	0.937127	-6.51766	Stable
DNAJC13	0.0304231	5.74566	0.334179	0.745095	0.8654	-6.51778	Stable
SUPT5H	-0.005893	6.9217	-0.0686786	0.946589	0.974901	-6.51782	Stable
BABAM1	-0.0418626	5.52535	-0.300416	0.769966	0.880742	-6.51782	Stable
ARSG	-0.0139658	4.88114	-0.101366	0.921249	0.96351	-6.51791	Stable
GAPT	-0.0538998	5.78386	-0.334153	0.745114	0.8654	-6.51832	Stable
ILRUN	0.00605752	6.96705	0.0697821	0.945732	0.974555	-6.51842	Stable
INTS10	0.0194035	5.09398	0.182901	0.858503	0.931168	-6.51847	Stable
TXNDC11	0.0230696	5.43902	0.294063	0.774677	0.883221	-6.51856	Stable
RGP1	-0.0295176	5.52329	-0.313495	0.760297	0.874813	-6.51876	Stable
MCUB	0.0133114	4.9245	0.10423	0.919032	0.962805	-6.51879	Stable
TP53	0.023631	5.44618	0.293367	0.775194	0.883485	-6.51919	Stable
KCTD13	0.00484811	4.89672	0.0414767	0.967726	0.98482	-6.51966	Stable
MTMR4	-0.0308767	5.8639	-0.331083	0.747363	0.866789	-6.51974	Stable
ZNF518A	0.0141917	5.03229	0.156738	0.878547	0.940587	-6.52009	Stable
SUMO1	0.0240331	5.19646	0.199331	0.845968	0.924069	-6.52038	Stable
PAPOLG	0.0135262	5.02236	0.10613	0.917562	0.96194	-6.52043	Stable
PIK3CG	0.0238397	6.61924	0.208555	0.83895	0.919757	-6.52048	Stable
PDAP1	0.0390007	5.77105	0.329452	0.748559	0.867383	-6.52048	Stable
ATXN2	-0.00784948	4.96205	-0.0825328	0.935839	0.969135	-6.52082	Stable
NUP153	0.0197646	6.60613	0.209753	0.838041	0.919259	-6.52083	Stable
RHBDF2	0.0188436	6.67297	0.196106	0.848425	0.925757	-6.52089	Stable
RPS21	0.0941795	5.62432	0.299738	0.770468	0.881048	-6.5209	Stable
TEP1	-0.00882206	6.85923	-0.0860421	0.933119	0.96815	-6.52113	Stable
GRIPAP1	-0.0272723	6.12262	-0.314778	0.759351	0.874544	-6.52126	Stable
PIKFYVE	-0.0329036	6.11295	-0.316625	0.75799	0.873648	-6.5213	Stable
KLHL22	0.00303994	4.93068	0.0359575	0.972019	0.98604	-6.52135	Stable
TSPAN2	-0.0208708	4.9866	-0.146502	0.886414	0.945361	-6.52157	Stable
FBXW11	-0.0200256	5.1893	-0.214773	0.834228	0.917198	-6.52161	Stable
PANK4	-0.00947201	4.99179	-0.0794896	0.9382	0.970397	-6.52164	Stable
NCAPH2	-0.0133705	4.99663	-0.0809309	0.937082	0.96971	-6.5217	Stable
PHKB	0.0281147	5.59245	0.312622	0.760941	0.875112	-6.52196	Stable
TGFBR1	-0.0429691	6.42161	-0.275043	0.78884	0.891305	-6.52196	Stable
C1QBP	0.00191037	5.02058	0.0143797	0.988808	0.994234	-6.52197	Stable
RNF114	0.0227276	6.10682	0.311676	0.761639	0.875247	-6.52205	Stable
LRRC8D	-0.0213159	5.23218	-0.22173	0.828953	0.914486	-6.52208	Stable
KIF5B	0.0313231	6.2121	0.304881	0.766661	0.878385	-6.52226	Stable
DNAJB14	-0.0360351	5.57874	-0.304795	0.766724	0.878385	-6.52269	Stable
CISH	-0.0385953	5.72927	-0.313273	0.760461	0.874813	-6.52304	Stable
MAN2B2	-0.0131079	6.76496	-0.135003	0.895268	0.950077	-6.52355	Stable
TMEM87A	0.00783569	5.047	0.0920067	0.928496	0.966501	-6.52378	Stable
PABPN1	-0.0174024	6.65474	-0.178622	0.861774	0.932561	-6.52383	Stable
TEPSIN	-0.0286062	6.10421	-0.301785	0.768952	0.879986	-6.52385	Stable
DDX23	-0.00358533	6.87152	-0.0352865	0.972541	0.986169	-6.5241	Stable
UBL4A	0.0164648	5.18339	0.168989	0.86915	0.936012	-6.52436	Stable
SEC23A	0.00321716	4.98293	0.0329429	0.974363	0.98699	-6.52442	Stable
TMED5	0.0389073	6.23828	0.296464	0.772896	0.8822	-6.52455	Stable
RNASEH2C	0.0117327	5.02682	0.0593423	0.95384	0.978371	-6.52472	Stable
SIRT1	-0.0215838	5.19189	-0.202277	0.843725	0.922426	-6.52497	Stable
MTMR1	0.0294657	5.8397	0.317282	0.757506	0.873591	-6.52499	Stable
DHX16	-0.0305399	5.91932	-0.315478	0.758835	0.874084	-6.52499	Stable
GARS1	0.0180231	5.22616	0.216583	0.832855	0.916697	-6.52504	Stable
TMEM179B	-0.00481254	4.94517	-0.0370438	0.971174	0.985851	-6.52505	Stable
RPL36	-0.0414785	6.66711	-0.185612	0.856432	0.93007	-6.52514	Stable
SLC35C2	0.0254007	5.79009	0.315866	0.758549	0.873853	-6.52522	Stable
OST4	0.0475622	6.09303	0.313558	0.760251	0.874813	-6.52555	Stable
RNF4	0.017629	6.69579	0.165751	0.871631	0.937127	-6.52594	Stable
SLC1A5	-0.0191964	5.21062	-0.192678	0.851039	0.927174	-6.526	Stable
TCF20	0.0242285	6.43382	0.232483	0.820817	0.909307	-6.52615	Stable
ADSL	-0.0114064	5.00803	-0.107825	0.916251	0.96164	-6.5262	Stable
CUTALP	-0.0486144	5.83269	-0.310258	0.762686	0.875787	-6.52677	Stable
INTS1	-0.00616971	6.83241	-0.0663065	0.948431	0.975803	-6.52699	Stable
MED13	0.0321754	6.34831	0.263873	0.797195	0.896281	-6.52703	Stable
INF2	0.0456766	5.35945	0.259345	0.80059	0.898146	-6.52723	Stable
SMARCC1	0.0227944	6.28939	0.275119	0.788783	0.891305	-6.52745	Stable
KANSL1	-0.0152209	6.67103	-0.153004	0.881415	0.941908	-6.52745	Stable
TM2D3	0.0133872	5.05319	0.140952	0.890686	0.947396	-6.52778	Stable
RMC1	-0.00649896	5.04997	-0.0756349	0.94119	0.971746	-6.52852	Stable
UBLCP1	0.0106399	5.07316	0.117081	0.909096	0.957957	-6.52861	Stable
H6PD	0.0176557	6.50873	0.217243	0.832354	0.916475	-6.5289	Stable
PPP1R21	0.0142657	5.0275	0.148877	0.884588	0.94422	-6.52918	Stable
TMUB1	0.0125666	5.18135	0.138399	0.892652	0.948569	-6.52922	Stable
HSPH1	0.0159924	5.16237	0.0955077	0.925784	0.965032	-6.52965	Stable
SLAIN2	-0.0304484	5.54665	-0.274823	0.789004	0.891412	-6.52967	Stable
TAFAZZIN	-0.0236065	5.65529	-0.289503	0.778065	0.885297	-6.53003	Stable
APBA3	0.00869939	5.07221	0.10207	0.920704	0.963296	-6.5301	Stable
MCTS1	-0.00982544	4.99076	-0.104427	0.91888	0.96278	-6.53023	Stable
ABT1	-0.0144169	5.14376	-0.160592	0.875588	0.939056	-6.5303	Stable
WIZ	-0.0178077	5.2836	-0.195834	0.848633	0.925758	-6.53045	Stable
INTS6	0.0221236	5.4208	0.260809	0.799492	0.897384	-6.53053	Stable
USP5	-0.0192929	5.41038	-0.238991	0.815903	0.906835	-6.53056	Stable
YTHDC1	0.00955341	6.70749	0.113543	0.91183	0.959353	-6.53057	Stable
ELK3	-0.0250059	5.391	-0.226337	0.825465	0.912519	-6.53103	Stable
WDR48	-0.0234294	5.64815	-0.288034	0.779158	0.885912	-6.53149	Stable
SAFB2	0.0111106	6.66234	0.137203	0.893573	0.949141	-6.53153	Stable
GOLGA2	0.0285178	5.79341	0.296808	0.772641	0.882053	-6.53167	Stable
XPO7	-0.0296829	6.05904	-0.288718	0.778649	0.885602	-6.53178	Stable
RPL39	-0.0896823	6.10877	-0.293881	0.774812	0.883221	-6.532	Stable
AHSA1	0.0244911	5.59997	0.284215	0.782	0.887514	-6.53215	Stable
RAB6A	-0.0171615	6.62795	-0.160996	0.875278	0.938832	-6.53216	Stable
FOXO1	0.0258464	5.80534	0.294284	0.774514	0.883179	-6.53219	Stable
MDH1	0.00595386	5.12743	0.0391862	0.969507	0.98524	-6.53234	Stable
PHF8	-0.0252867	6.07035	-0.283088	0.782839	0.887717	-6.53328	Stable
HAX1	-0.0144746	5.13695	-0.128901	0.899973	0.952988	-6.53412	Stable
FBXO9	-0.0297302	5.80954	-0.285646	0.780934	0.886989	-6.53436	Stable
ERCC1	0.0258411	5.32365	0.216461	0.832948	0.916732	-6.53438	Stable
