## Supplementary material for "Dynamic alterations of DNA methylation and transcriptome in adaptation to and recovery from the space environment": Table S3 (part 2 of 3)

### Sheet: T2_vs_T1_DEG_M90 (continued)
#Gene differential expression analysis results in T2_vs_T1 for M90
PHKG2	-0.0203949	5.18613	-0.147934	0.885313	0.944658	-6.5352	Stable
SRPK2	-0.0211361	6.54599	-0.159034	0.876785	0.939556	-6.53533	Stable
PLSCR3	0.0300231	5.84477	0.283076	0.782849	0.887717	-6.53556	Stable
TAOK3	-0.00857667	6.66215	-0.0927829	0.927895	0.965942	-6.53646	Stable
KEAP1	-0.0082391	5.14742	-0.078184	0.939212	0.970849	-6.5369	Stable
SLC35E1	0.029816	5.71092	0.274048	0.789583	0.891865	-6.53691	Stable
PPP6R3	-0.0147362	6.51434	-0.177742	0.862447	0.932953	-6.53697	Stable
WDR11	-0.0333661	5.94712	-0.278137	0.78653	0.890039	-6.53709	Stable
PIGT	-0.0268589	5.98587	-0.27677	0.78755	0.890722	-6.53713	Stable
SENP6	0.0125462	6.53361	0.152185	0.882045	0.942312	-6.53765	Stable
TOPBP1	0.0230427	5.47074	0.243609	0.812421	0.904594	-6.5379	Stable
SKIV2L	0.0246253	6.039	0.266249	0.795415	0.895035	-6.53792	Stable
SLC35F5	-0.0001274	5.09484	-0.00110348	0.999141	0.999475	-6.53817	Stable
PCNP	0.0314857	5.70856	0.265265	0.796153	0.895447	-6.53819	Stable
TPST2	-0.00476559	6.70996	-0.0363245	0.971733	0.985968	-6.53863	Stable
ATP13A2	0.0221604	5.4674	0.213483	0.835208	0.917711	-6.53912	Stable
USP25	-0.0225169	5.81715	-0.270184	0.792471	0.893343	-6.53922	Stable
VDAC1	0.0112639	5.24492	0.12667	0.901693	0.953981	-6.53965	Stable
ATP7A	0.000471447	5.06375	0.00384496	0.997007	0.998985	-6.53987	Stable
DNAJC14	-0.0183656	5.26617	-0.172645	0.866349	0.935123	-6.53996	Stable
TNRC6B	-0.00596505	6.63961	-0.0711265	0.944689	0.973942	-6.54008	Stable
RPN2	-0.00618085	6.66498	-0.0791027	0.9385	0.970641	-6.54009	Stable
UNC119B	0.0179473	5.30306	0.185511	0.856509	0.93007	-6.54016	Stable
SNCA	-0.0212964	5.30439	-0.0630971	0.950923	0.977173	-6.54017	Stable
TLK2	0.0159078	5.30359	0.192152	0.85144	0.927341	-6.54047	Stable
NDOR1	0.0164913	5.27608	0.163629	0.873258	0.937748	-6.54058	Stable
NPEPL1	0.0202335	6.3918	0.166395	0.871137	0.937007	-6.54065	Stable
FLCN	0.0301062	5.77427	0.267217	0.794691	0.894677	-6.5408	Stable
MCM5	-0.0239349	5.56947	-0.246742	0.810061	0.903358	-6.54117	Stable
POGK	-0.0221313	5.72151	-0.255319	0.803612	0.899985	-6.54129	Stable
CHERP	0.0272049	5.98298	0.262247	0.798414	0.896846	-6.54136	Stable
IDH2	-0.0197898	5.92427	-0.26298	0.797865	0.896607	-6.54144	Stable
DDA1	0.000948069	5.15262	0.0107361	0.991644	0.995832	-6.54157	Stable
RANGAP1	-0.0246445	5.85319	-0.261332	0.7991	0.897192	-6.54162	Stable
VPS41	-0.0228894	5.86946	-0.261838	0.79872	0.896921	-6.54172	Stable
PAPSS1	-0.0333925	5.445	-0.234349	0.819407	0.908878	-6.54173	Stable
KLHL24	-0.0212787	5.64887	-0.247694	0.809345	0.903198	-6.54193	Stable
TRIM4	0.00752511	5.20581	0.07028	0.945346	0.974223	-6.54198	Stable
MOB3C	-0.0112878	5.27228	-0.134825	0.895405	0.950111	-6.54241	Stable
ARL6IP1	0.010275	6.59492	0.0965396	0.924985	0.964854	-6.54248	Stable
ZNF24	-0.00508664	6.60519	-0.0617263	0.951988	0.977772	-6.54263	Stable
RBM14	-0.0251569	5.9975	-0.25681	0.802493	0.899471	-6.54282	Stable
R3HDM2	-0.0142972	6.45399	-0.161875	0.874604	0.938378	-6.54284	Stable
POLM	0.0121715	5.21528	0.128877	0.899991	0.952988	-6.54314	Stable
TMEM248	0.00800663	6.59581	0.0957833	0.925571	0.964998	-6.54318	Stable
DYRK1A	0.00676881	6.59407	0.066926	0.94795	0.975698	-6.54362	Stable
SSR3	0.0222541	5.71992	0.245197	0.811225	0.903983	-6.54384	Stable
FBXL20	0.0373683	5.60474	0.24865	0.808625	0.902975	-6.54442	Stable
USP39	-0.00851445	5.20148	-0.0860982	0.933075	0.96815	-6.54477	Stable
WASHC5	0.0118009	5.29856	0.132834	0.89694	0.951252	-6.54558	Stable
CBX4	0.0246052	5.87932	0.24798	0.80913	0.903198	-6.5458	Stable
MAPK1IP1L	0.0217316	5.69971	0.239434	0.815569	0.906659	-6.54589	Stable
APEX1	0.0376975	6.17354	0.229669	0.822943	0.910673	-6.54589	Stable
RANBP9	0.00705596	5.19569	0.0883746	0.931311	0.967587	-6.54592	Stable
ZFR	-0.0235667	6.1415	-0.231041	0.821906	0.909941	-6.54599	Stable
GLUD1	-0.000670345	6.6195	-0.00589564	0.995411	0.998182	-6.54604	Stable
BRAF	0.0241432	5.50435	0.21104	0.837062	0.918632	-6.54612	Stable
CUTA	-0.0296417	5.42478	-0.171245	0.867421	0.935407	-6.54622	Stable
CEMIP2	0.00691915	6.54459	0.058725	0.954319	0.978556	-6.54664	Stable
TIAM1	0.00573071	5.15127	0.0513555	0.960046	0.98107	-6.54665	Stable
TAX1BP1	-0.0134609	6.51008	-0.126509	0.901818	0.954045	-6.54702	Stable
TCP1	0.0185908	6.04162	0.235601	0.818461	0.908398	-6.54744	Stable
RREB1	0.0202314	5.46044	0.197787	0.847144	0.924747	-6.54751	Stable
TMOD3	0.021543	6.30453	0.195396	0.848967	0.925902	-6.54814	Stable
C6orf120	-0.0061385	5.19054	-0.0477344	0.962861	0.982606	-6.54861	Stable
MIR142HG	-0.0258567	6.24137	-0.182009	0.859185	0.931307	-6.54959	Stable
PTPN2	-0.0139096	5.26577	-0.106019	0.917648	0.96196	-6.54991	Stable
VEZF1	0.0221881	6.21566	0.195272	0.849061	0.925902	-6.55045	Stable
BANF1	-0.0126918	5.29079	-0.0963435	0.925137	0.964854	-6.55051	Stable
OCIAD1	-0.0165834	5.56654	-0.208995	0.838616	0.919578	-6.5506	Stable
CNDP2	-0.00318877	6.58046	-0.0382254	0.970255	0.98524	-6.55086	Stable
TP53BP2	-4.04042e-05	5.22976	-0.000363104	0.999717	0.999717	-6.55104	Stable
PHB2	0.017582	6.44139	0.13256	0.897151	0.951259	-6.55107	Stable
HERC4	-0.0190188	5.53623	-0.206608	0.840431	0.920773	-6.55111	Stable
ELAVL1	0.0168281	5.50527	0.168622	0.86943	0.936045	-6.55128	Stable
ANP32B	0.0148077	6.44754	0.131057	0.89831	0.951836	-6.55224	Stable
ARFGEF1	0.00580581	6.51493	0.0573362	0.955398	0.979147	-6.55234	Stable
RSL1D1	0.0294748	6.33133	0.187121	0.85528	0.929293	-6.55258	Stable
AKAP8L	-0.00744463	6.50931	-0.0644224	0.949894	0.976592	-6.55307	Stable
DLGAP4	0.0257876	5.8331	0.219463	0.830671	0.915437	-6.55308	Stable
CDK2AP2	0.0227898	5.67564	0.199217	0.846055	0.924096	-6.55362	Stable
ARIH1	-0.0200509	6.19291	-0.182634	0.858707	0.931168	-6.55483	Stable
SRP54	-0.00742692	5.28569	-0.0721749	0.943875	0.973473	-6.55502	Stable
DR1	0.00705859	6.45617	0.0818979	0.936332	0.969215	-6.55505	Stable
C9orf78	-0.00787793	6.58108	-0.0483755	0.962362	0.982499	-6.5554	Stable
PGPEP1	0.00597354	5.34816	0.0726277	0.943524	0.973292	-6.5558	Stable
COPZ1	0.0158638	6.12771	0.19576	0.848689	0.925758	-6.55587	Stable
NRAS	-0.00600468	5.38356	-0.0625524	0.951346	0.977448	-6.55603	Stable
USP19	-0.00404233	6.4361	-0.0355265	0.972354	0.986169	-6.55608	Stable
PDK3	0.0223338	6.16292	0.16933	0.868888	0.936012	-6.55614	Stable
PTDSS1	0.0160152	6.12806	0.191909	0.851625	0.927408	-6.55623	Stable
PCGF5	-0.0106221	6.53269	-0.0888865	0.930914	0.96739	-6.55634	Stable
CIB1	0.00535101	6.45487	0.0611901	0.952404	0.977999	-6.55652	Stable
NF1	-0.00746998	5.35552	-0.0784916	0.938974	0.970849	-6.55682	Stable
RNF31	-0.00321403	6.4463	-0.0316453	0.975373	0.98757	-6.55725	Stable
BLOC1S6	0.00271639	5.3429	0.0200793	0.984372	0.992212	-6.55737	Stable
CCT3	0.0164693	6.16995	0.170304	0.868142	0.935599	-6.5577	Stable
RABL6	-0.00845318	6.43529	-0.0795202	0.938176	0.970397	-6.55774	Stable
JAZF1	-0.0198842	5.56014	-0.145302	0.887337	0.94574	-6.55778	Stable
ATRX	0.0190054	6.25624	0.159276	0.876599	0.939508	-6.55827	Stable
NCK2	-0.0215523	6.20587	-0.163594	0.873285	0.937748	-6.55843	Stable
BAZ2B	-0.00501173	6.29446	-0.0377696	0.970609	0.985478	-6.55873	Stable
CD27	0.00743329	5.30279	0.0317927	0.975258	0.987554	-6.55881	Stable
TNPO1	-0.0125931	6.36048	-0.114394	0.911173	0.95893	-6.55884	Stable
LPP	0.0214613	6.08959	0.173187	0.865933	0.935036	-6.55911	Stable
MEGF6	0.0245743	5.79923	0.19243	0.851228	0.927245	-6.55921	Stable
ITM2C	0.0011781	5.3618	0.00876525	0.993178	0.996637	-6.55924	Stable
UBE2Z	0.000987075	6.45461	0.0119209	0.990721	0.995213	-6.55928	Stable
TECR	0.0043204	5.41745	0.0368703	0.971309	0.985921	-6.55963	Stable
VTI1B	0.0170663	5.88229	0.188487	0.854236	0.928579	-6.55965	Stable
ZBED5	-0.0190721	5.44423	-0.144763	0.887752	0.946032	-6.55975	Stable
KLC1	-0.00188165	6.37797	-0.0191925	0.985062	0.992251	-6.55993	Stable
ALAD	-0.00507659	5.39145	-0.0621208	0.951681	0.977725	-6.56021	Stable
RRBP1	-0.0162779	6.11774	-0.168797	0.869296	0.936036	-6.56063	Stable
SLC4A1	-0.0773679	6.09732	-0.182446	0.858851	0.931183	-6.56072	Stable
IKBKG	-0.0027147	6.38523	-0.0266351	0.979271	0.989498	-6.5608	Stable
FAAP100	0.0185868	5.48108	0.118607	0.907917	0.957191	-6.56087	Stable
SPSB3	-0.00729758	6.37979	-0.0569474	0.9557	0.979302	-6.561	Stable
PPP3CB	-0.011494	5.54297	-0.128372	0.900381	0.953198	-6.56115	Stable
CYB561D1	0.0153062	5.84925	0.181241	0.859772	0.931674	-6.56129	Stable
FHIP2A	0.0309791	5.63053	0.165131	0.872106	0.937127	-6.56166	Stable
DCAF15	0.0168026	5.88905	0.178636	0.861763	0.932561	-6.56167	Stable
RBM15B	-0.00855704	6.32944	-0.10678	0.917059	0.96194	-6.56186	Stable
NPRL3	0.037031	6.16377	0.169542	0.868725	0.935959	-6.56188	Stable
TMEM250	0.0121959	6.3067	0.103068	0.919932	0.962989	-6.56206	Stable
WAPL	-0.00110531	6.3899	-0.0121032	0.99058	0.995164	-6.56207	Stable
NXPE3	0.00133385	5.36809	0.0154644	0.987964	0.993823	-6.56211	Stable
NELFB	-0.0142993	5.80564	-0.170466	0.868017	0.935532	-6.56235	Stable
STRN	-0.0254102	5.91369	-0.172979	0.866093	0.935069	-6.56253	Stable
FOXK2	0.00288022	5.41696	0.0381558	0.970309	0.98524	-6.56271	Stable
CEP170	-0.00374592	5.32196	-0.03829	0.970204	0.98524	-6.56304	Stable
HERPUD2	0.0186022	5.89091	0.16908	0.869079	0.936012	-6.56345	Stable
JCHAIN	-0.0493729	5.71291	-0.109294	0.915115	0.961235	-6.56351	Stable
ZC3H18	-0.0101622	6.27268	-0.0976585	0.924119	0.964558	-6.56355	Stable
CAVIN2	-0.0122203	5.59961	-0.0681976	0.946963	0.974902	-6.56367	Stable
NFATC1	-0.00732052	5.45692	-0.0764668	0.940545	0.971489	-6.56377	Stable
XIAP	-0.0189312	5.9094	-0.165643	0.871714	0.937127	-6.56388	Stable
FDFT1	-0.0115218	6.10791	-0.140873	0.890747	0.947396	-6.56448	Stable
MAP4K2	0.00902712	6.25962	0.0853398	0.933663	0.96838	-6.56452	Stable
JAK2	0.0146	6.0868	0.130987	0.898364	0.951836	-6.565	Stable
EPS15	0.015064	6.20467	0.118959	0.907646	0.957175	-6.56505	Stable
SRP72	0.0154489	6.06775	0.148431	0.884931	0.944384	-6.56506	Stable
PIP4P1	0.00838386	5.47856	0.0993203	0.922832	0.96429	-6.56544	Stable
PPP1R2	0.0152075	5.84294	0.156178	0.878977	0.940907	-6.56583	Stable
ATP5F1C	0.000120256	5.43831	0.00129261	0.998994	0.999431	-6.56594	Stable
SPTY2D1	-0.000138718	5.44788	-0.00127328	0.999009	0.999431	-6.56607	Stable
GMEB2	0.00283836	5.43399	0.0254786	0.980171	0.990084	-6.5661	Stable
DOP1B	-0.00299246	5.45202	-0.0353538	0.972488	0.986169	-6.56663	Stable
PHF20	0.0110069	6.16519	0.106126	0.917565	0.96194	-6.56712	Stable
PSMC5	0.0145158	5.809	0.142263	0.889677	0.946886	-6.5672	Stable
CDK12	-0.00206405	6.29924	-0.021717	0.983098	0.991705	-6.56724	Stable
LMBR1L	-0.00507242	5.45704	-0.0497469	0.961296	0.981879	-6.56744	Stable
NDUFS1	-0.00423603	5.5039	-0.0525054	0.959152	0.980818	-6.56769	Stable
FGFR1OP2	0.00683475	5.47686	0.0615052	0.95216	0.977814	-6.5679	Stable
PFDN5	0.0229967	6.3622	0.0978447	0.923974	0.964542	-6.56817	Stable
GIGYF2	0.00939138	6.16323	0.0984581	0.923499	0.964315	-6.56824	Stable
ORAI1	0.00984496	6.23189	0.0915756	0.92883	0.966694	-6.56852	Stable
DYNC1LI2	-0.00995555	6.00451	-0.115953	0.909968	0.958336	-6.56867	Stable
PNP	-0.0101285	5.64655	-0.0984981	0.923468	0.964315	-6.56904	Stable
ZCCHC2	0.0102189	5.57839	0.0962642	0.925198	0.964854	-6.56916	Stable
IL27RA	-0.00811296	6.14207	-0.103025	0.919965	0.962989	-6.56922	Stable
RAPGEF2	0.0159979	5.92621	0.123097	0.904451	0.955347	-6.56947	Stable
ABCC5	-0.0100139	5.42983	-0.0842812	0.934484	0.968761	-6.5695	Stable
GARS1-DT	0.0119595	6.07711	0.0937193	0.927169	0.965723	-6.5695	Stable
GLE1	0.011145	5.73188	0.125831	0.902341	0.954281	-6.56975	Stable
ANO6	-0.0106224	5.80878	-0.1241	0.903676	0.955119	-6.56978	Stable
MAFK	-0.0132531	5.77046	-0.123758	0.903941	0.955203	-6.56982	Stable
DNAJA2	0.00946409	5.69031	0.120169	0.906711	0.956655	-6.57038	Stable
FHOD1	0.0128406	5.71837	0.119847	0.90696	0.956783	-6.57058	Stable
HSPA4	0.00927536	5.89206	0.121274	0.905858	0.956091	-6.57098	Stable
KPNA6	-0.00925191	6.11752	-0.0874749	0.932008	0.967869	-6.57154	Stable
PTPN23	0.00242876	5.59698	0.0267237	0.979202	0.989498	-6.57283	Stable
EIF3M	0.0149049	5.85416	0.103717	0.919429	0.962894	-6.573	Stable
AQR	0.00321961	5.62761	0.0402024	0.968717	0.984907	-6.57302	Stable
BET1L	0.00181691	6.13857	0.0205125	0.984035	0.992084	-6.57321	Stable
TRA2A	-0.013633	5.91019	-0.0958532	0.925517	0.964998	-6.57334	Stable
SLC23A2	0.00910427	5.89089	0.0910015	0.929275	0.966714	-6.57354	Stable
TBCB	-0.00667498	5.74175	-0.0840038	0.934699	0.96885	-6.57381	Stable
TMEM230	-0.00896661	5.78912	-0.0863574	0.932874	0.96815	-6.57384	Stable
FOXJ2	0.00928603	5.713	0.0846285	0.934214	0.968761	-6.57388	Stable
GTPBP2	0.00725523	5.99565	0.0824755	0.935884	0.969135	-6.574	Stable
KLHL6	-0.0130732	5.92896	-0.0911804	0.929136	0.966714	-6.57404	Stable
NDUFA10	-0.014338	5.8938	-0.0895258	0.930418	0.967229	-6.57432	Stable
PTPA	0.00731362	5.73557	0.0661981	0.948515	0.975803	-6.57453	Stable
ARHGAP17	-0.00714218	5.82692	-0.0853715	0.933638	0.96838	-6.57462	Stable
VAMP8	-0.00994498	5.6997	-0.0562495	0.956243	0.979523	-6.57507	Stable
CLPTM1L	0.0053106	6.04019	0.058361	0.954602	0.978712	-6.57535	Stable
HMGB2	0.00250598	6.07363	0.01778	0.986161	0.992789	-6.57553	Stable
DELE1	0.00684538	5.88756	0.0783868	0.939055	0.970849	-6.57554	Stable
DNAJC10	0.00831966	5.87522	0.0777571	0.939544	0.970849	-6.5756	Stable
PIP5K1C	0.00646885	6.04191	0.0601594	0.953205	0.9782	-6.57564	Stable
TRIM26	-0.00442246	6.05898	-0.0465969	0.963745	0.98304	-6.57567	Stable
SLC4A2	-0.000264844	5.69419	-0.00310015	0.997587	0.999133	-6.57671	Stable
BRPF3	-0.00399002	5.96597	-0.036203	0.971828	0.985968	-6.57722	Stable
GABBR1	0.00606205	5.76063	0.0395352	0.969236	0.98524	-6.5774	Stable
RPS26	0.000142517	5.76691	0.000863096	0.999328	0.999528	-6.57745	Stable
GPAT4	0.000144977	6.02862	0.00189844	0.998522	0.999393	-6.57755	Stable
PPM1B	-0.00376735	5.87087	-0.0419232	0.967379	0.98463	-6.57784	Stable
PPDPF	0.00329133	5.91327	0.0367456	0.971406	0.985952	-6.57799	Stable
MFSD10	0.000970107	5.8846	0.00975041	0.992411	0.996135	-6.57865	Stable

### Sheet: T3_vs_T2_DEG_M90
#Gene differential expression analysis results in T3_vs_T2 for M90
Gene	logFC	AveExpr	t	P.Value	adj.P.Val	B	change
NAIPP2	-1.49068	4.58772	-13.2348	1.06858e-07	0.00104263	8.04696	Down
FCGR1BP	-1.39929	3.99128	-12.8737	1.39212e-07	0.00104263	7.69813	Down
ZNF438	-1.10667	3.99741	-12.1695	2.378e-07	0.00118733	7.2899	Down
IL1B	-1.34937	5.24106	-11.8005	3.18306e-07	0.00119198	7.22225	Down
DHRS13	-1.5749	4.75082	-11.4874	4.10279e-07	0.00122911	6.93848	Down
CYSTM1	-1.86538	4.61019	-10.8736	6.86952e-07	0.00124227	6.46156	Down
PROK2	-2.41279	6.2439	-10.8113	7.2483e-07	0.00124227	6.45179	Down
ST3GAL4	-1.13589	4.71559	-10.8066	7.27782e-07	0.00124227	6.43423	Down
IL2RB	1.33191	7.91329	10.6564	8.2934e-07	0.00124227	6.28054	Up
TARP	1.27105	4.23665	10.7474	7.66079e-07	0.00124227	6.26526	Up
EOMES	1.13292	5.29414	10.2365	1.20505e-06	0.00164095	5.98526	Up
PRR5L	1.00018	5.62753	10.0472	1.43225e-06	0.00168537	5.83709	Up
ADGRG1	1.64541	7.48578	9.83739	1.73987e-06	0.00173744	5.62655	Up
FCGR1A	-1.18725	4.17087	-9.88928	1.6576e-06	0.00173744	5.62211	Down
KIAA1671	1.11177	3.47709	10.0243	1.4627e-06	0.00168537	5.51105	Up
KCNJ2	-1.12359	6.34042	-9.63961	2.09683e-06	0.00175101	5.47641	Down
MYBL1	1.35892	5.25654	9.63437	2.10731e-06	0.00175101	5.4559	Up
MXD3	-0.997177	5.01948	-9.57927	2.22106e-06	0.00175101	5.41393	Down
ANXA3	-2.61095	4.51858	-9.62804	2.12006e-06	0.00175101	5.37193	Down
KREMEN1	-2.19954	4.76989	-9.16343	3.32981e-06	0.0023393	5.00358	Down
RUBCNL	-1.02095	5.87909	-8.97907	4.00364e-06	0.0023393	4.85514	Down
NQO2	-1.1999	4.58781	-8.96007	4.08113e-06	0.0023393	4.82047	Down
CHST12	0.802576	5.62592	8.94064	4.162e-06	0.0023393	4.81664	Up
SEMA4C	0.892686	4.98732	8.84863	4.56962e-06	0.0023393	4.71845	Up
GK5	1.15494	4.99123	8.81791	4.71522e-06	0.0023393	4.68581	Up
HCAR2	-1.3967	6.40524	-8.80653	4.7704e-06	0.0023393	4.68361	Down
TGFBR3	1.35499	5.4594	8.75153	5.04732e-06	0.0023393	4.62669	Up
LINC02908	-0.896217	4.69314	-8.71324	5.25044e-06	0.0023393	4.58483	Down
TBX21	1.36608	6.45486	8.6967	5.34091e-06	0.0023393	4.57396	Up
FAM157C	-1.4813	5.99556	-8.69362	5.35794e-06	0.0023393	4.57115	Down
PRF1	1.47829	8.61934	8.71603	5.23533e-06	0.0023393	4.55305	Up
DTHD1	1.39908	3.71164	8.81312	4.73837e-06	0.0023393	4.5323	Up
GBP4	0.903717	5.88536	8.60661	5.86434e-06	0.0023393	4.48312	Up
SMAD7	0.939731	4.44917	8.54425	6.25925e-06	0.0023393	4.39736	Up
CASP5	-1.85164	2.63407	-9.02048	3.84031e-06	0.0023393	4.38595	Down
TMEM45B	-1.53336	2.32225	-9.1517	3.36878e-06	0.0023393	4.36108	Down
GNG10	-1.0286	5.51168	-8.48749	6.64393e-06	0.0023393	4.36096	Down
RUNX3	0.980984	7.89766	8.49732	6.57549e-06	0.0023393	4.36074	Up
ACSL1	-1.85415	9.09044	-8.54709	6.24064e-06	0.0023393	4.36011	Down
ARL4C	0.978088	7.66303	8.47743	6.7147e-06	0.0023393	4.34538	Up
IRAG1	-1.67423	5.84686	-8.43536	7.01988e-06	0.0023393	4.30769	Down
FCRL6	1.39254	5.67164	8.41291	7.18887e-06	0.0023393	4.28458	Up
PAFAH2	0.74002	4.98718	8.40948	7.21509e-06	0.0023393	4.27987	Up
FCAR	-1.51869	4.99461	-8.37514	7.48323e-06	0.0023393	4.24489	Down
ADGRG5	1.10038	5.53699	8.36788	7.54134e-06	0.0023393	4.23793	Up
KLRD1	1.52682	6.92906	8.34459	7.73097e-06	0.0023393	4.21373	Up
S1PR5	1.41948	6.2799	8.33976	7.77093e-06	0.0023393	4.20834	Up
TLR5	-1.23315	4.3349	-8.34209	7.75161e-06	0.0023393	4.20418	Down
GZMB	1.58944	6.34775	8.33523	7.8086e-06	0.0023393	4.20384	Up
SPON2	1.65912	6.90592	8.29325	8.16744e-06	0.00235418	4.16025	Up
OSBPL5	1.07273	5.46176	8.27492	8.32976e-06	0.00235418	4.14082	Up
CRIM1	0.990997	3.19816	8.43684	7.00891e-06	0.0023393	4.0938	Up
ATP10A	0.830685	5.03611	8.21039	8.92956e-06	0.00245451	4.07331	Up
SLAMF7	1.02124	6.28875	8.18094	9.21872e-06	0.00245451	4.0398	Up
SLC22A4	-1.42899	4.10915	-8.18606	9.16771e-06	0.00245451	4.029	Down
AUTS2	0.887161	4.10779	8.15278	9.5048e-06	0.00245451	3.9891	Up
AVIL	-1.09424	3.80816	-8.14418	9.59406e-06	0.00245451	3.95719	Down
PLSCR1	-1.20167	4.82523	-8.08593	1.02231e-05	0.00245451	3.9417	Down
HCAR3	-1.36267	6.4307	-8.08694	1.02119e-05	0.00245451	3.94055	Down
SFMBT2	0.668071	4.93311	8.05639	1.05592e-05	0.00245451	3.91032	Up
SH2B2	-1.15041	4.78832	-8.03112	1.08562e-05	0.00245451	3.88303	Down
PTCH1	1.05131	4.99353	8.02821	1.0891e-05	0.00245451	3.88023	Up
LMNB1	-1.01986	5.68147	-7.98914	1.13699e-05	0.00245451	3.83188	Down
LINC01002	-1.54174	7.8381	-7.97874	1.15011e-05	0.00245451	3.82468	Down
TLR1	-1.04983	6.86416	-7.97526	1.15454e-05	0.00245451	3.82197	Down
REM2	-1.17253	4.16284	-7.98074	1.14758e-05	0.00245451	3.81963	Down
LINC00963	-1.05458	5.77008	-7.96603	1.16638e-05	0.00245451	3.80672	Down
PRKCH	0.822552	7.24845	7.95728	1.17772e-05	0.00245451	3.80368	Up
TMEM121B	-1.25485	4.54166	-7.95568	1.17982e-05	0.00245451	3.80154	Down
SBK1	0.898948	5.39777	7.93046	1.21325e-05	0.0024895	3.7718	Up
H2BC4	-1.01303	3.55042	-7.96257	1.17085e-05	0.00245451	3.74363	Down
ASGR1	-0.976057	2.88725	-8.0455	1.06861e-05	0.00245451	3.73062	Down
DUSP3	-0.658714	5.09308	-7.89301	1.26481e-05	0.00251666	3.72983	Down
PLEKHF1	0.992857	5.00503	7.8796	1.28385e-05	0.00251666	3.71983	Up
CCDC71L	-0.771621	4.81557	-7.87464	1.29097e-05	0.00251666	3.71353	Down
MAF	0.871521	5.44668	7.86952	1.29836e-05	0.00251666	3.70416	Up
S1PR3	-1.02932	3.68382	-7.86119	1.3105e-05	0.00251666	3.66737	Down
ARL11	-0.968122	4.84745	-7.83017	1.35677e-05	0.00254038	3.66464	Down
GK	-1.06238	6.03898	-7.83083	1.35576e-05	0.00254038	3.65811	Down
BST1	-1.2213	6.24746	-7.78688	1.42431e-05	0.00258724	3.61141	Down
GNPTAB	0.771434	6.39687	7.78109	1.43361e-05	0.00258724	3.60337	Up
COLGALT2	1.45364	2.41415	8.28163	8.26997e-06	0.00235418	3.59926	Up
ARHGEF10L	-0.681161	4.39879	-7.7597	1.46857e-05	0.00258797	3.58991	Down
TECPR2	-1.17977	6.95123	-7.7619	1.46494e-05	0.00258797	3.58874	Down
BCL6	-1.43752	8.47862	-7.73703	1.50665e-05	0.00259403	3.5576	Down
HRH2	-1.31976	7.59261	-7.7257	1.52607e-05	0.00259762	3.55265	Down
MARCKS	-1.25939	6.69458	-7.70481	1.5626e-05	0.00260068	3.52383	Down
VNN3P	-1.01672	5.53926	-7.7063	1.55997e-05	0.00260068	3.51973	Down
SYTL2	1.03438	4.5543	7.68648	1.59543e-05	0.00262615	3.50861	Up
CACNA2D2	1.43676	4.18842	7.66959	1.62635e-05	0.00264794	3.47778	Up
SYNE1	0.867639	7.81665	7.64209	1.6781e-05	0.00270283	3.46036	Up
PDGFD	1.51909	3.10468	7.80493	1.3957e-05	0.00258102	3.44659	Up
LILRA5	-1.5908	5.98455	-7.61046	1.73982e-05	0.00277242	3.4147	Down
LINC01410	-0.871118	4.49953	-7.58546	1.79034e-05	0.0028229	3.39743	Down
MBOAT2	-1.14109	5.04224	-7.56447	1.83399e-05	0.0028616	3.36606	Down
THOC5	-0.812645	5.36379	-7.54345	1.87887e-05	0.00289268	3.33533	Down
GFI1	1.31111	4.1314	7.53495	1.89737e-05	0.00289268	3.33262	Up
NLRC4	-0.986996	4.78837	-7.52835	1.91185e-05	0.00289268	3.32773	Down
GNLY	1.46575	8.14238	7.51799	1.93482e-05	0.00289817	3.32264	Up
ITGB7	0.661551	7.14761	7.50406	1.96621e-05	0.00291603	3.2994	Up
GBP5	0.766861	7.75251	7.4813	2.01867e-05	0.00293981	3.28029	Up
DOK4	-1.09033	2.36906	-7.73828	1.50451e-05	0.00259403	3.2751	Down
ITPRIPL1	0.981289	3.63856	7.48009	2.0215e-05	0.00293981	3.24939	Up
MLC1	1.50675	4.22476	7.44937	2.09483e-05	0.00298843	3.23952	Up
TNFSF13B	-0.858021	5.6823	-7.45204	2.08833e-05	0.00298843	3.22735	Down
ADM	-1.65608	4.84067	-7.41194	2.18809e-05	0.00306312	3.19881	Down
NFATC2	0.928484	6.57863	7.41717	2.1748e-05	0.00306312	3.19176	Up
FUT7	-1.27801	4.97265	-7.36167	2.3205e-05	0.00317537	3.13396	Down
CEACAM3	-1.37159	6.33553	-7.34153	2.37597e-05	0.00317537	3.10539	Down
SEPTIN11	0.639165	4.69607	7.32091	2.43425e-05	0.00319294	3.0962	Up
B3GNT5	-1.20497	3.53864	-7.33457	2.39546e-05	0.00317537	3.09265	Down
PLIN5	-1.20031	3.90392	-7.31496	2.45135e-05	0.00319294	3.08845	Down
MGST1	-0.963661	2.8031	-7.38954	2.24607e-05	0.00311517	3.06886	Down
CCDC149	-0.989972	3.14296	-7.33566	2.39241e-05	0.00317537	3.06819	Down
SMARCD3	-0.855428	4.57263	-7.28943	2.52622e-05	0.00326209	3.05812	Down
LIMK2	-1.06575	7.55728	-7.24109	2.67484e-05	0.00342448	3.00424	Down
SOCS3	-1.71369	5.19828	-7.23362	2.69864e-05	0.00342567	2.98451	Down
GPAT3	-1.22116	4.96359	-7.20181	2.80259e-05	0.00349834	2.94877	Down
PGS1	-0.981833	6.48925	-7.20585	2.78916e-05	0.00349834	2.94476	Down
FAM157A	-1.64191	7.33044	-7.18269	2.86716e-05	0.00354936	2.93475	Down
LINC02975	-1.17666	4.23501	-7.16676	2.92219e-05	0.00357677	2.92303	Down
HOMER3	-0.894154	3.96146	-7.1438	3.00349e-05	0.00357677	2.89754	Down
LTBR	-1.109	6.2767	-7.16015	2.94535e-05	0.00357677	2.88876	Down
UBE2J1	-0.904061	7.12474	-7.12666	3.06581e-05	0.00357677	2.86314	Down
TMEM120A	-0.887222	5.23698	-7.12849	3.0591e-05	0.00357677	2.85194	Down
HEG1	1.0442	4.79555	7.10357	3.15197e-05	0.00357677	2.84408	Up
TTC38	1.14622	5.48325	7.11612	3.10481e-05	0.00357677	2.84292	Up
ALPK1	-1.09397	6.48786	-7.1117	3.12133e-05	0.00357677	2.83277	Down
NPC1	0.568332	5.41468	7.10821	3.13443e-05	0.00357677	2.82784	Stable
DRAM1	-0.631956	3.99942	-7.076	3.25826e-05	0.00363957	2.81897	Down
SSX2IP	0.991046	3.02781	7.14233	3.0088e-05	0.00357677	2.81393	Up
SOX13	1.03562	3.28954	7.11465	3.11031e-05	0.00357677	2.80727	Up
CCL5	0.974436	8.60961	7.06585	3.29837e-05	0.00363957	2.80719	Up
LRWD1	-0.744441	5.24493	-7.08294	3.23113e-05	0.00363903	2.79737	Down
PYGL	-1.44731	7.84678	-7.05308	3.34957e-05	0.00363957	2.78763	Down
GATA3	0.652768	4.74175	7.05839	3.3282e-05	0.00363957	2.78698	Up
APBA2	0.81135	5.51096	7.05221	3.3531e-05	0.00363957	2.76145	Up
CBLB	0.741036	5.59336	7.03731	3.41404e-05	0.00367906	2.74031	Up
KIAA0319	-1.36313	2.11326	-7.34684	2.36122e-05	0.00317537	2.7182	Down
PRSS23	1.65947	4.51857	6.98985	3.61623e-05	0.00376164	2.71815	Up
SEMA4B	-0.858931	6.79265	-7.01029	3.5276e-05	0.00376164	2.71607	Down
STEAP4	-1.51421	8.06373	-6.98992	3.61591e-05	0.00376164	2.71556	Down
WDFY3	-1.34576	6.65198	-6.9917	3.6081e-05	0.00376164	2.69163	Down
IL1RN	-1.24559	5.83628	-6.99641	3.58751e-05	0.00376164	2.68944	Down
TRIM25	-0.946929	7.95466	-6.96556	3.72466e-05	0.00382135	2.68485	Down
PHF21A	-0.750908	7.04396	-6.9741	3.68617e-05	0.00380794	2.67743	Down
GALK1	-0.866621	4.43107	-6.94607	3.81422e-05	0.00388087	2.65604	Down
ADA	0.649665	4.27493	6.92449	3.91611e-05	0.00391062	2.63949	Up
LINC01001	-1.35079	6.98664	-6.93622	3.8604e-05	0.00388087	2.63186	Down
S100A12	-1.5086	5.73629	-6.9412	3.83697e-05	0.00388087	2.62533	Down
CD14	-1.28239	7.94559	-6.89319	4.0692e-05	0.00391969	2.60019	Down
SLC11A1	-1.34096	8.67862	-6.88145	4.12825e-05	0.00391969	2.59094	Down
TNIK	0.70186	5.37527	6.9095	3.98864e-05	0.00391969	2.5894	Up
BASP1	-1.74446	8.57691	-6.88021	4.13453e-05	0.00391969	2.58921	Down
CD300E	-0.712154	6.88942	-6.90151	4.02788e-05	0.00391969	2.58814	Down
B3GNTL1	-0.863784	4.63412	-6.89293	4.0705e-05	0.00391969	2.58764	Down
ID2	0.772047	6.2863	6.91162	3.97827e-05	0.00391969	2.58388	Up
FGFBP2	1.63744	6.57131	6.88258	4.12253e-05	0.00391969	2.56028	Up
CD247	0.985459	7.69963	6.83615	4.36499e-05	0.00406013	2.52231	Up
C3orf62	-0.791807	5.31297	-6.85735	4.25243e-05	0.00400611	2.52082	Down
FASLG	1.45668	3.65644	6.82403	4.43078e-05	0.00406013	2.51058	Up
PRR33	-0.701532	6.47513	-6.84184	4.33446e-05	0.00405787	2.5031	Down
PPP2R2B	1.11604	3.62476	6.81323	4.4903e-05	0.00407638	2.50253	Up
GPRIN3	0.669489	5.78635	6.82138	4.4453e-05	0.00406013	2.47218	Up
TRDC	1.41001	4.96217	6.79463	4.59487e-05	0.00414618	2.47213	Up
ASPH	-0.998404	4.81775	-6.78305	4.66131e-05	0.00418094	2.44806	Down
GPR27	-1.43451	4.87849	-6.76212	4.78404e-05	0.00426548	2.42479	Down
ACP3	-0.993686	4.1666	-6.74042	4.91493e-05	0.00431045	2.41692	Down
ZNF117	-1.04471	5.12959	-6.74953	4.85952e-05	0.00430714	2.39684	Down
TLR6	-1.00617	6.85944	-6.73148	4.97e-05	0.00431494	2.3766	Down
CDK14	-0.70198	3.9249	-6.70164	5.15865e-05	0.0043191	2.37591	Down
NOD2	-0.861955	6.22444	-6.73946	4.9208e-05	0.00431045	2.37118	Down
ZSWIM6	-0.606742	5.15436	-6.7293	4.98354e-05	0.00431494	2.36451	Down
CFAP97	0.631547	4.48229	6.69525	5.20007e-05	0.0043191	2.35579	Up
FLOT2	-1.1399	8.8551	-6.68278	5.28189e-05	0.0043191	2.3537	Down
CCL4	1.34897	3.99118	6.67431	5.33821e-05	0.0043191	2.34379	Up
MILR1	-0.868012	3.06726	-6.69142	5.22505e-05	0.0043191	2.33927	Down
ERV3-1	-0.849551	4.50747	-6.68384	5.27488e-05	0.0043191	2.33714	Down
TP53I11	-1.24628	5.8858	-6.70492	5.13755e-05	0.0043191	2.32921	Down
APOL6	0.679179	6.91094	6.69149	5.22455e-05	0.0043191	2.32393	Up
NMUR1	1.50129	4.51004	6.65906	5.44138e-05	0.0043191	2.32091	Up
TSEN54	0.855867	5.34491	6.68949	5.23766e-05	0.0043191	2.3201	Up
PFKFB3	-1.52181	5.89583	-6.69254	5.21771e-05	0.0043191	2.31736	Down
ZNF683	1.25776	3.32537	6.66998	5.36728e-05	0.0043191	2.30872	Up
GALNT4	-0.743467	3.8059	-6.6356	5.60419e-05	0.00437641	2.29713	Down
CD244	0.53914	5.74395	6.67986	5.30124e-05	0.0043191	2.29427	Stable
MMP23B	1.64564	2.4859	6.82372	4.43246e-05	0.00406013	2.28033	Up
B3GAT1	1.4694	4.88235	6.63483	5.60966e-05	0.00437641	2.2782	Up
ZNF831	0.724188	5.6946	6.65855	5.44486e-05	0.0043191	2.27055	Up
JPT1	-1.0138	6.1889	-6.65784	5.44969e-05	0.0043191	2.26983	Down
ALPL	-2.03387	8.27642	-6.60882	5.79659e-05	0.00438521	2.25899	Down
GDPD5	0.622491	5.18859	6.63867	5.58262e-05	0.00437641	2.25767	Up
GZMH	1.37459	6.57025	6.63027	5.64198e-05	0.00437882	2.24305	Up
CMKLR1	0.954797	5.16558	6.62217	5.69981e-05	0.00438521	2.24086	Up
AQP9	-1.591	9.20679	-6.57743	6.03118e-05	0.00439725	2.22682	Down
KLRG1	1.10002	4.6198	6.59013	5.93509e-05	0.00439127	2.22495	Up
KLRK1	1.32222	6.55642	6.61221	5.77183e-05	0.00438521	2.21909	Up
PTPN4	0.923798	6.14965	6.61462	5.75436e-05	0.00438521	2.21409	Up
PLBD1	-1.3036	7.55844	-6.5841	5.9805e-05	0.00439127	2.21321	Down
SIGLEC9	-1.00831	6.04347	-6.6126	5.76898e-05	0.00438521	2.21041	Down
KRT23	-1.37439	5.72806	-6.60375	5.83378e-05	0.00439117	2.20347	Down
C12orf75	0.946494	4.00144	6.55773	6.18369e-05	0.00440984	2.20184	Up
ARHGAP24	-0.804297	3.02537	-6.55582	6.19862e-05	0.00440984	2.1805	Down
CHSY1	-0.967181	5.84298	-6.589	5.94355e-05	0.00439127	2.17898	Down
LUCAT1	-1.12488	6.18548	-6.58456	5.97699e-05	0.00439127	2.17671	Down
HSPBAP1	-0.508833	4.89608	-6.57149	6.07672e-05	0.00439725	2.17644	Stable
APOBEC3A	-1.07092	6.838	-6.57178	6.07453e-05	0.00439725	2.17528	Down
IL4R	-0.841823	7.94662	-6.53726	6.34649e-05	0.00440984	2.16257	Down
SIDT1	0.60975	5.0195	6.5451	6.28355e-05	0.00440984	2.14689	Up
MYBPC3	-1.13512	2.84795	-6.54896	6.25288e-05	0.00440984	2.14616	Down
CYFIP1	-0.60304	5.07902	-6.5501	6.24385e-05	0.00440984	2.13978	Down
QPCT	-1.57085	6.2217	-6.54844	6.257e-05	0.00440984	2.13834	Down
NCAM1	1.36322	4.07123	6.49149	6.72755e-05	0.00455982	2.12163	Up
RRP12	-0.958165	6.04744	-6.53875	6.33448e-05	0.00440984	2.11562	Down
THBD	-1.12987	5.79096	-6.53207	6.38851e-05	0.00440984	2.10804	Down
ERBB2	1.25678	3.99496	6.47074	6.90837e-05	0.00461966	2.09643	Up
KCNJ15	-1.51801	7.60828	-6.48459	6.78705e-05	0.00457943	2.08777	Down
NLRP6	-1.43932	5.13358	-6.49846	6.66797e-05	0.00453998	2.08315	Down
CCND2	0.563642	5.98383	6.51529	6.52643e-05	0.0044639	2.08296	Stable
COLQ	1.16741	4.0212	6.43794	7.20492e-05	0.00477533	2.05459	Up
SLPI	-1.7313	4.22544	-6.44556	7.13481e-05	0.00474988	2.05195	Down
NARF	-0.796426	6.42722	-6.477	6.8533e-05	0.00460339	2.04156	Down
DYSF	-1.73383	8.06905	-6.42667	7.31006e-05	0.00479004	2.02714	Down
SLC26A8	-1.69118	2.07734	-6.65873	5.44361e-05	0.0043191	2.02363	Down
DUSP5	0.779369	3.46657	6.41271	7.44243e-05	0.00480518	2.0233	Up
HSPA6	-1.21367	7.28555	-6.41601	7.41091e-05	0.00480518	1.99112	Down
TENT5C	0.511506	5.06862	6.42529	7.32304e-05	0.00479004	1.98508	Stable
BEST1	-1.02294	6.09152	-6.42573	7.31887e-05	0.00479004	1.97092	Down
TMEM181	0.770428	5.53437	6.41966	7.37619e-05	0.00480383	1.97023	Up
ORM1	-2.22146	2.15709	-6.52775	6.42371e-05	0.00441379	1.9702	Down
SPN	0.765859	7.93358	6.37897	7.77329e-05	0.00493932	1.95887	Up
YES1	1.49996	2.43655	6.53273	6.38312e-05	0.00440984	1.95441	Up
PRKCQ	0.715777	5.2522	6.39777	7.58701e-05	0.00487751	1.95015	Up
TBC1D31	0.897894	3.54485	6.34683	8.10333e-05	0.00505749	1.94223	Up
H2AC18	-0.95715	4.61674	-6.3741	7.82236e-05	0.00493932	1.93633	Down
CASP4	-0.76111	7.35357	-6.37242	7.83936e-05	0.00493932	1.93473	Down
RELB	-0.793497	5.32521	-6.38665	7.69661e-05	0.00492682	1.92171	Down
CCR2	-0.65133	6.52899	-6.37156	7.84804e-05	0.00493932	1.90713	Down
DOK3	-1.31726	8.17964	-6.3266	8.31874e-05	0.00511586	1.90093	Down
SLC12A9	-0.95008	7.9067	-6.32208	8.36762e-05	0.00511586	1.88817	Down
FFAR2	-1.24304	7.50901	-6.33023	8.27954e-05	0.00511586	1.88783	Down
MATK	1.11661	6.10061	6.34801	8.09092e-05	0.00505749	1.87311	Up
CCR1	-1.07037	7.01836	-6.3245	8.34136e-05	0.00511586	1.865	Down
CARD6	-0.89284	4.41488	-6.30995	8.50062e-05	0.00512361	1.86416	Down
SYNE2	0.639313	7.73739	6.30836	8.51824e-05	0.00512361	1.86097	Up
RNF24	-1.19114	8.05309	-6.29702	8.6448e-05	0.00513739	1.85867	Down
TCN2	-1.10751	2.33142	-6.34202	8.15398e-05	0.00506799	1.84934	Down
TSPOAP1	1.29086	5.60657	6.30376	8.5693e-05	0.00512361	1.82787	Up
IER5L	-0.990757	3.83141	-6.25801	9.09619e-05	0.0052358	1.82514	Down
ENTPD1	-0.798587	7.11613	-6.29002	8.72406e-05	0.00513739	1.81922	Down
KLRF1	1.84759	4.544	6.25604	9.11962e-05	0.0052358	1.8185	Up
NRBF2	-1.06568	6.35867	-6.3034	8.57339e-05	0.00512361	1.81649	Down
NLRP3	-0.686797	5.31581	-6.30231	8.58552e-05	0.00512361	1.81252	Down
PPCDC	-0.772357	4.81849	-6.28746	8.75315e-05	0.00513739	1.81058	Down
ENPP4	1.14106	4.15507	6.24526	9.24915e-05	0.00524784	1.80851	Up
CTSW	1.04359	6.86375	6.28211	8.8144e-05	0.00513739	1.79819	Up
PIP4P2	-0.925066	5.21422	-6.28437	8.78848e-05	0.00513739	1.79571	Down
DYRK2	0.553296	6.47522	6.28859	8.74025e-05	0.00513739	1.79324	Stable
STK39	0.744507	4.72438	6.25549	9.12619e-05	0.0052358	1.78979	Up
TFDP2	0.958537	5.13147	6.26461	9.01807e-05	0.00523572	1.78613	Up
PLB1	-1.13914	4.48001	-6.24992	9.19298e-05	0.0052358	1.78546	Down
FCGR2A	-1.29304	9.19409	-6.21829	9.58198e-05	0.00539581	1.78051	Down
NAMPTP1	-1.48293	6.3801	-6.25077	9.18275e-05	0.0052358	1.75235	Down
TBC1D3L	-0.597519	5.15687	-6.23418	9.3844e-05	0.00530449	1.72885	Down
LINC00299	1.10497	2.38258	6.31479	8.44734e-05	0.00512361	1.72344	Up
NKG7	1.33245	8.25605	6.17478	0.000101462	0.00556869	1.70344	Up
LIPN	-0.961574	2.6926	-6.17456	0.000101492	0.00556869	1.69027	Down
ABCB1	0.891855	3.76279	6.14195	0.000105958	0.0056887	1.68651	Up
MCTP1	-0.692833	4.45251	-6.16313	0.000103035	0.00563269	1.67166	Down
LIN7A	-0.966105	4.99829	-6.17963	0.000100817	0.00556869	1.66497	Down
TOX	1.11253	3.69206	6.12391	0.000108518	0.0057438	1.66479	Up
CKLF	-0.759558	5.33288	-6.18032	0.000100726	0.00556869	1.65279	Down
BCL9L	0.724934	7.48548	6.15599	0.00010401	0.00565718	1.6527	Up
NFKBIZ	-0.627213	5.73267	-6.18479	0.000100133	0.00556869	1.64882	Down
UHRF1BP1L	-0.588797	5.31041	-6.17677	0.000101197	0.00556869	1.64799	Down
CEP78	1.33087	4.85017	6.1439	0.000105685	0.0056887	1.64736	Up
SBNO2	-1.04504	8.1885	-6.12707	0.000108066	0.0057438	1.64285	Down
MOSPD2	-0.817554	5.92871	-6.17881	0.000100925	0.00556869	1.64272	Down
SH2D1B	1.62893	4.71254	6.12451	0.000108432	0.0057438	1.63731	Up
KATNBL1	-0.662729	4.78524	-6.1458	0.000105419	0.0056887	1.63069	Down
PLCG1	0.563535	6.92594	6.15433	0.000104238	0.00565718	1.62848	Stable
TNFAIP6	-1.00305	3.55846	-6.08335	0.000114523	0.00590987	1.61235	Down
DHRS12	-0.739306	3.93645	-6.08509	0.000114258	0.00590987	1.59944	Down
KCNH3	-0.817516	2.94999	-6.07236	0.000116211	0.00590987	1.59165	Down
GLT1D1	-1.28037	7.00809	-6.10997	0.000110544	0.00579851	1.58222	Down
KLHDC4	0.673047	5.75366	6.11949	0.000109156	0.00575723	1.56623	Up
GCA	-1.21558	7.93814	-6.07296	0.000116118	0.00590987	1.56428	Down
PLIN3	-1.04748	6.18162	-6.10881	0.000110713	0.00579851	1.55542	Down
HCK	-1.1607	8.85704	-6.03986	0.00012136	0.00600606	1.54581	Down
BTNL8	-1.19978	4.27092	-6.0514	0.000119504	0.00599042	1.54179	Down
H2BC20P	-0.894949	4.0812	-6.0391	0.000121482	0.00600606	1.53518	Down
CLEC4A	-0.752499	4.82777	-6.07823	0.000115306	0.00590987	1.5337	Down
SSBP3	0.575201	5.8755	6.09718	0.000112437	0.00586825	1.5334	Stable
NAMPT	-1.4254	10.573	-6.0171	0.000125111	0.00611333	1.5288	Down
IL10RB	-0.795608	6.68192	-6.07715	0.000115472	0.00590987	1.52276	Down
DLG3	0.745543	3.40356	6.00156	0.000127745	0.00616669	1.51001	Up
FMNL3	0.541888	6.02866	6.07815	0.000115318	0.00590987	1.50694	Stable
PDE4D	0.861793	3.96877	6.00531	0.000127104	0.00616147	1.50264	Up
NABP1	-0.857718	7.37031	-6.0406	0.00012124	0.00600606	1.49826	Down
C9orf72	-0.652771	5.66801	-6.0712	0.00011639	0.00590987	1.49779	Down
CX3CR1	0.850751	8.37159	6.01248	0.000125888	0.00612234	1.4943	Up
NIBAN2	-0.74714	5.05437	-6.05094	0.000119576	0.00599042	1.48495	Down
DENND2D	0.631907	7.09367	6.03658	0.000121893	0.00600606	1.47698	Up
NAIP	-1.16442	7.04919	-6.02386	0.000123984	0.00608906	1.4673	Down
ARHGEF3	0.599493	6.7824	6.03722	0.000121788	0.00600606	1.467	Up
TNFRSF10C	-1.30965	8.84541	-5.97868	0.000131731	0.00618752	1.46526	Down
C1orf21	1.4074	4.21805	5.97845	0.000131772	0.00618752	1.46369	Up
GSEC	-1.22973	2.44592	-5.99623	0.000128662	0.00616669	1.45889	Down
TLR10	-0.630806	4.32331	-5.99107	0.000129555	0.00616669	1.45169	Down
DSE	-0.686281	4.91063	-6.01601	0.000125295	0.00611333	1.4464	Down
FOLR3	-1.58479	4.32823	-5.97307	0.000132729	0.00618752	1.43428	Down
SLFN13	1.0027	5.13918	5.99519	0.000128841	0.00616669	1.43083	Up
SLC16A5	-0.787915	4.68671	-5.99071	0.000129619	0.00616669	1.43018	Down
ATP1A3	1.11572	2.84272	5.95549	0.000135907	0.00624464	1.42553	Up
ZBTB47	-0.911899	3.73894	-5.9419	0.000138423	0.00628197	1.41889	Down
CACNA1E	-1.29222	1.96756	-6.0634	0.000117606	0.00595142	1.41774	Down
C19orf12	0.61571	4.699	5.97265	0.000132803	0.00618752	1.41474	Up
KLF4	-0.502144	4.64641	-5.97439	0.000132493	0.00618752	1.40149	Stable
RFX2	-1.26751	4.7526	-5.96262	0.000134609	0.006224	1.39547	Down
CLMN	-0.800826	4.898	-5.96252	0.000134627	0.006224	1.37667	Down
STAB1	-0.91764	6.53275	-5.97149	0.000133012	0.00618752	1.37664	Down
MMP9	-2.40373	6.06455	-5.95891	0.000135283	0.00623509	1.37635	Down
GABPB2	0.545835	5.05544	5.95139	0.000136661	0.00626007	1.36187	Stable
LAIR2	1.56156	1.99065	6.12633	0.000108171	0.0057438	1.3531	Up
SLC37A2	-0.494355	4.92563	-5.94237	0.000138334	0.00628197	1.34166	Stable
F2R	1.09485	4.97062	5.91895	0.000142781	0.00642256	1.33787	Up
SLAMF6	0.740464	6.38774	5.94839	0.000137215	0.00626629	1.33654	Up
TUBA1A	-1.15557	8.46146	-5.88522	0.000149457	0.00664307	1.33261	Down
PACSIN2	-0.993357	7.47734	-5.91151	0.000144225	0.00646812	1.33061	Down
OTUD7B	0.73585	2.89103	5.87552	0.000151438	0.00671123	1.3296	Up
CDKN2D	-0.674249	6.39555	-5.93979	0.000138816	0.00628197	1.32809	Down
CEACAM4	-1.24591	5.68821	-5.93552	0.000139619	0.00629925	1.32037	Down
IQCN	-0.652398	3.83265	-5.86137	0.000154381	0.00673544	1.31302	Down
EIF1B	-0.507536	5.07637	-5.90254	0.000145989	0.00652766	1.28373	Stable
LRRC4	-1.37132	5.55742	-5.89802	0.000146886	0.00654823	1.27242	Down
MMP25-AS1	-0.86241	7.45801	-5.86572	0.00015347	0.00673544	1.26596	Down
PEAK3	-1.19099	4.35022	-5.84384	0.000158111	0.00684492	1.25993	Down
CD38	0.781977	4.0971	5.82388	0.000162475	0.00692336	1.25351	Up
SLFN5	0.759129	7.49876	5.8571	0.000155281	0.00674189	1.25103	Up
RPTOR	0.49344	5.21567	5.86962	0.000152658	0.00673544	1.23986	Stable
NLRC3	0.793096	6.94405	5.86505	0.00015361	0.00673544	1.23799	Up
MYO7A	-1.30654	1.46761	-6.06057	0.000118051	0.00595381	1.22836	Down
NPIPB15	0.70649	3.05285	5.78132	0.00017222	0.00711267	1.2207	Up
CDA	-1.30725	5.67373	-5.85993	0.000154683	0.00673544	1.21741	Down
KLF12	0.675396	6.03572	5.86099	0.000154461	0.00673544	1.21235	Up
CNTNAP3	-1.35969	5.02334	-5.83746	0.000159492	0.00688481	1.21113	Down
TNFRSF9	-1.52868	3.08262	-5.76932	0.00017508	0.00712641	1.21083	Down
RNF144A	0.603895	5.04691	5.83305	0.000160453	0.00689337	1.20489	Up
PTPRJ	-0.896366	8.44369	-5.77892	0.000172787	0.00711267	1.18633	Down
CREB5	-1.2182	7.22483	-5.81332	0.000164837	0.00699461	1.1851	Down
PLAUR	-0.958169	5.90072	-5.83233	0.000160611	0.00689337	1.1733	Down
SCARF1	-0.894051	5.28994	-5.82288	0.000162696	0.00692336	1.17156	Down
LAMTOR5	-0.529846	4.72179	-5.80109	0.000167618	0.0070591	1.16551	Stable
NFIC	-0.646049	5.50828	-5.823	0.00016267	0.00692336	1.16038	Down
PADI2	-1.44222	6.96846	-5.79405	0.00016924	0.00706143	1.15368	Down
CSRNP1	-0.935658	5.24508	-5.79956	0.000167968	0.0070591	1.13716	Down
BCL2A1	-0.653644	4.60035	-5.77669	0.000173318	0.00711267	1.13629	Down
GBP1	0.579953	6.10382	5.80579	0.000166544	0.00704705	1.13474	Stable
HPSE	-0.829291	5.47039	-5.79806	0.000168313	0.0070591	1.12668	Down
PDZD4	1.09201	5.77088	5.79047	0.000170074	0.00707649	1.12507	Up
FCER1G	-1.00003	7.68276	-5.74738	0.000180439	0.00726251	1.12098	Down
NBPF3	0.798953	3.00136	5.69991	0.000192651	0.00747396	1.11511	Up
FUT11	0.731922	4.78124	5.75609	0.000178292	0.00719848	1.1147	Up
LLGL2	1.0491	5.39435	5.7721	0.000174412	0.00711857	1.11257	Up
TRGC2	0.964123	5.34669	5.77256	0.000174301	0.00711857	1.11099	Up
RALGDS	0.629681	6.5772	5.77745	0.000173135	0.00711267	1.10384	Up
KIF13A	-0.91984	5.72299	-5.78175	0.000172118	0.00711267	1.10321	Down
SLC8A1	-0.923741	5.13611	-5.76171	0.000176918	0.00718174	1.08951	Down
LGR6	1.45999	3.88563	5.67149	0.000200384	0.00757746	1.07125	Up
LMTK2	-0.54938	5.44553	-5.75834	0.000177739	0.00719555	1.07082	Stable
VNN2	-1.4266	9.20685	-5.66988	0.000200831	0.00757746	1.06107	Down
PI3	-1.62099	5.79578	-5.73819	0.000182737	0.00731876	1.05477	Down
PIM3	-0.858509	6.5549	-5.73493	0.000183561	0.00733217	1.05075	Down
POLR3GL	0.580889	4.48512	5.69755	0.000193281	0.00747396	1.04748	Stable
MYOM2	1.7542	4.13833	5.65784	0.000204216	0.00760932	1.04727	Up
FAM136A	0.631769	4.08638	5.67477	0.000199474	0.00757746	1.04491	Up
KIAA0825	-1.20991	1.86948	-5.73091	0.00018458	0.00735324	1.0409	Down
JAKMIP2	1.12327	2.72162	5.66347	0.000202627	0.0076069	1.03978	Up
BTN2A1	-0.558805	6.61056	-5.72374	0.000186414	0.00740662	1.03222	Stable
DDB2	0.540766	4.36807	5.67305	0.000199952	0.00757746	1.02892	Stable
DNAH17	-0.951034	2.76351	-5.63328	0.000211311	0.00775899	1.02771	Down
CHI3L1	-1.28671	7.25484	-5.69451	0.000194096	0.00747396	1.02594	Down
SECTM1	-1.08708	7.73581	-5.67488	0.000199446	0.00757746	1.02002	Down
PDE4A	0.626673	4.11649	5.65255	0.000205724	0.00762003	1.01994	Up
PPP1R3B	-1.30614	6.86543	-5.70126	0.000192291	0.00747396	1.01836	Down
COL6A2	0.786202	5.4793	5.71144	0.000189607	0.0074544	1.01645	Up
SCNM1	-0.516693	4.79135	-5.6981	0.000193134	0.00747396	1.01633	Stable
TCF19	0.779056	3.11764	5.61834	0.000215754	0.00782812	1.01332	Up
PTPN7	0.486244	6.23829	5.71824	0.000187835	0.00744224	1.0131	Stable
SERPINA1	-1.25173	10.039	-5.61782	0.000215912	0.00782812	1.00745	Down
LRG1	-1.57567	6.34891	-5.70051	0.000192492	0.00747396	1.00661	Down
YIPF1	-0.742494	4.94012	-5.6961	0.000193668	0.00747396	1.00634	Down
CD59	-0.709112	5.73282	-5.71452	0.000188801	0.00744224	1.006	Down
TMEM185B	-0.49397	5.44212	-5.70194	0.000192113	0.00747396	0.991955	Stable
TLR8	-0.991667	7.38918	-5.66614	0.000201878	0.00759781	0.990595	Down
GALNT14	-1.84391	1.25813	-5.99035	0.000129682	0.00616669	0.984527	Down
HAUS4	-1.02282	5.38597	-5.69062	0.000195143	0.007495	0.983682	Down
IFITM3	-1.07529	8.65263	-5.61449	0.000216916	0.00782935	0.971388	Down
TET2	-0.758718	7.21637	-5.65977	0.00020367	0.00760792	0.968935	Down
MS4A6A	-0.714934	6.5293	-5.67364	0.000199788	0.00757746	0.962745	Down
PRSS30P	1.57974	2.02588	5.74574	0.000180848	0.00726251	0.959128	Up
ZFYVE28	0.950106	4.44719	5.62018	0.000215201	0.00782812	0.955907	Up
SLC24A4	-0.64457	5.61884	-5.6732	0.000199909	0.00757746	0.947436	Down
HOPX	1.33132	4.70116	5.61979	0.00021532	0.00782812	0.947262	Up
CD226	0.905071	5.54789	5.66035	0.000203506	0.00760792	0.943213	Up
NCF4	-1.14043	7.96188	-5.61005	0.000218264	0.00784024	0.9372	Down
SAMD8	-0.570908	5.24644	-5.65377	0.000205374	0.00762003	0.932153	Stable
CAPN15	0.667086	6.62636	5.6497	0.000206538	0.00762003	0.928164	Up
OSBPL7	0.661243	4.53455	5.60732	0.000219097	0.00784321	0.926001	Up
CPQ	-0.793969	5.62697	-5.65115	0.000206123	0.00762003	0.918992	Down
RTL6	0.648215	4.95852	5.61835	0.000215751	0.00782812	0.909779	Up
SLC14A1	1.0022	3.59565	5.54406	0.000239389	0.00815572	0.907101	Up
FLOT1	-0.897652	7.44997	-5.59898	0.000221662	0.00790542	0.899972	Down
SPI1	-1.18831	9.26153	-5.55037	0.000237277	0.00815176	0.899778	Down
NFIL3	-0.990599	5.63366	-5.63318	0.00021134	0.00775899	0.896914	Down
FAM157B	-1.6235	4.3331	-5.57185	0.000230237	0.00803162	0.890586	Down
MAILR	-0.909319	2.47228	-5.53903	0.000241085	0.00815572	0.882705	Down
TTC16	1.15367	4.67112	5.57223	0.000230112	0.00803162	0.878871	Up
GLCCI1	0.594551	4.84706	5.59146	0.000224006	0.00795114	0.877914	Up
RALB	-0.872951	7.08091	-5.59592	0.000222614	0.00792051	0.877786	Down
S100A11	-1.19866	8.82486	-5.54253	0.000239905	0.00815572	0.876864	Down
AP3S2	-0.550632	5.13997	-5.60635	0.000219394	0.00784321	0.868698	Stable
CBS	-1.91533	1.46165	-5.71461	0.000188777	0.00744224	0.868295	Down
NOP10	-0.66318	5.71601	-5.61633	0.000216359	0.00782812	0.867121	Down
IFNAR1	-0.884292	7.11189	-5.58223	0.000226915	0.00799766	0.860207	Down
LILRA6	-1.17884	7.12552	-5.57887	0.000227986	0.00799766	0.858179	Down
UBR5-DT	-0.828031	4.24223	-5.54565	0.000238853	0.00815572	0.852558	Down
SULT1B1	-1.23596	6.52574	-5.5897	0.000224555	0.0079518	0.849231	Down
PPP4R1	-0.848774	6.894	-5.58151	0.000227142	0.00799766	0.8482	Down
MOV10	0.447524	5.57005	5.57921	0.000227876	0.00799766	0.821086	Stable
H3P6	-0.893624	4.44636	-5.53466	0.000242571	0.00815572	0.81948	Down
AAK1	0.548274	6.62223	5.56958	0.000230969	0.00803162	0.812959	Stable
PRR5	0.781346	5.41026	5.56663	0.000231926	0.00803162	0.812921	Up
CCNJL	-1.39757	5.6443	-5.56858	0.000231295	0.00803162	0.811126	Down
SBF2	-0.717927	5.33485	-5.56588	0.000232171	0.00803162	0.806573	Down
RRAGD	-0.858367	4.10961	-5.50293	0.000253655	0.00838742	0.802196	Down
CSF2RA	-1.00481	6.36699	-5.55605	0.000235392	0.00812426	0.793081	Down
CARD11	0.69067	7.09733	5.53993	0.00024078	0.00815572	0.791858	Up
DNTTIP1	-0.721231	5.16887	-5.55165	0.000236852	0.00815176	0.791605	Down
GRAMD1A	-0.846995	7.00098	-5.5307	0.000243926	0.00815572	0.78208	Down
ADPGK	-0.418108	6.86881	-5.53628	0.00024202	0.00815572	0.779527	Stable
PALLD	0.759236	3.1912	5.44145	0.000276703	0.00879987	0.778134	Up
MANSC1	-1.51632	5.39772	-5.53458	0.000242598	0.00815572	0.774113	Down
CPVL	-0.644975	6.69999	-5.53148	0.000243659	0.00815572	0.767765	Down
ZAP70	0.885951	8.1003	5.48818	0.000258991	0.00847409	0.765585	Up
MYH10	-0.739422	2.90866	-5.42955	0.000281421	0.00882811	0.762815	Down
RAB43	-0.739999	6.57924	-5.52817	0.000244796	0.0081666	0.756392	Down
LILRB3	-1.14726	7.64392	-5.48515	0.000260102	0.00847409	0.749784	Down
SRPK1	-0.89033	6.09474	-5.52577	0.000245624	0.00817599	0.742693	Down
CELF2-AS1	-1.09108	2.04836	-5.48725	0.000259333	0.00847409	0.741613	Down
CLSTN1	0.459556	6.81966	5.51073	0.000250881	0.00833248	0.737863	Stable
KIR2DL3	1.37223	2.21526	5.48171	0.000261368	0.00847409	0.73017	Up
RPL36A-HNRNPH2	1.24307	3.84377	5.42314	0.000283996	0.00884885	0.726186	Up
RASGRP4	-1.07655	7.75746	-5.46461	0.000267771	0.00862815	0.723413	Down
ADGRG3	-1.57205	6.81005	-5.48611	0.000259749	0.00847409	0.720416	Down
GNG5	-0.615131	5.91949	-5.50759	0.000251994	0.00835093	0.71152	Down
XCL2	1.27915	2.10391	5.46959	0.00026589	0.00860208	0.706232	Up
TSEN34	-1.04838	6.42677	-5.49155	0.000257761	0.00847409	0.70424	Down
LINC02207	-1.22499	1.41863	-5.53332	0.000243027	0.00815572	0.703889	Down
NLRP12	-1.10709	6.54418	-5.4821	0.000261226	0.00847409	0.69419	Down
KLRC4-KLRK1	1.63324	2.52274	5.40493	0.000291452	0.00887677	0.691665	Up
RAP2A	0.717683	4.90931	5.46306	0.000268357	0.00862815	0.69042	Up
ST3GAL6	-0.722884	3.76898	-5.40133	0.000292948	0.00888193	0.689211	Down
MAFB	-0.571751	5.31175	-5.489	0.000258692	0.00847409	0.688809	Stable
CYTH4	-0.785523	8.96238	-5.4046	0.000291588	0.00887677	0.68794	Down
P2RY13	-0.84079	7.94926	-5.42881	0.000281717	0.00882811	0.682561	Down
SLX1B	-4.10892	0.746491	-6.5978	5.87784e-05	0.00439127	0.677867	Down
CHST15	-1.13354	7.8591	-5.42682	0.000282516	0.00883466	0.677765	Down
HSDL2	-0.679544	5.68446	-5.48186	0.000261313	0.00847409	0.676399	Down
AJM1	1.13002	4.11245	5.39807	0.000294312	0.00888193	0.672645	Up
AATBC	-0.540468	3.9994	-5.40323	0.000292159	0.00887677	0.668296	Stable
ARL3	-0.638097	2.9519	-5.35246	0.000314127	0.00923944	0.658465	Down
APOBEC3G	0.823674	6.32125	5.46289	0.000268424	0.00862815	0.655329	Up
PELATON	-1.08169	6.72259	-5.44533	0.000275188	0.0087703	0.653957	Down
FRAT2	-1.14694	8.19726	-5.3996	0.000293672	0.00888193	0.653106	Down
SLC38A1	0.530955	7.64612	5.41984	0.000285332	0.00884885	0.647584	Stable
SGSM1	1.31104	1.69353	5.5376	0.00024157	0.00815572	0.646743	Up
ECE1	-1.04987	7.86714	-5.40432	0.000291706	0.00887677	0.645395	Down
LINC01503	-0.900267	1.94972	-5.40539	0.000291259	0.00887677	0.643256	Down
RORA	0.886196	6.33061	5.45112	0.000272934	0.00875435	0.639176	Up
GBGT1	-0.842336	3.95275	-5.37995	0.000302019	0.0089943	0.637797	Down
RILPL1	-0.736628	2.49868	-5.34088	0.000319382	0.00929572	0.634569	Down
DGAT2	-1.39569	7.23837	-5.41512	0.000287254	0.00887266	0.631597	Down
PCNT	0.555528	5.6146	5.44618	0.000274855	0.0087703	0.630277	Stable
GASK1B	-0.760514	5.21872	-5.43949	0.000277475	0.0088057	0.627705	Down
ASB1	0.433182	5.15803	5.43113	0.000280788	0.00882811	0.62614	Stable
HSPB11	0.889545	2.65141	5.33231	0.000323332	0.00930235	0.619075	Up
DDX60	0.627488	5.11108	5.42048	0.000285072	0.00884885	0.618386	Up
NIBAN1	-1.29677	9.07934	-5.35008	0.000315198	0.00923944	0.61337	Down
CHIC1	0.740581	3.39957	5.32662	0.000325982	0.00930235	0.613338	Up
TOM1	-0.808401	6.09664	-5.43461	0.000279406	0.00882042	0.611728	Down
RNF149	-1.03219	8.45788	-5.36032	0.000310612	0.00919498	0.606822	Down
ERAP2	0.465707	5.92601	5.43385	0.000279705	0.00882042	0.606468	Stable
AGAP1	1.18146	3.44327	5.31228	0.000332764	0.00941699	0.597457	Up
GAS7	-0.678084	7.37424	-5.38744	0.000298808	0.00898601	0.594596	Down
RCN3	-0.874113	4.45785	-5.37594	0.000303755	0.00902768	0.593225	Down
SKAP1	0.833088	5.42729	5.41225	0.000288429	0.00887677	0.593219	Up
ACSS1	0.41185	6.16652	5.42259	0.000284218	0.00884885	0.590617	Stable
CYP1B1	-1.07453	5.17926	-5.41037	0.000289202	0.00887677	0.58849	Down
PLBD1-AS1	-1.11196	2.42465	-5.30166	0.000337885	0.00947787	0.582289	Down
CD3G	0.673141	5.95453	5.41504	0.000287285	0.00887266	0.581887	Up
PPP4R1L	-0.730842	4.09492	-5.3404	0.0003196	0.00929572	0.577383	Down
APOBEC3C	0.454982	6.61247	5.40495	0.000291443	0.00887677	0.577171	Stable
LPCAT3	-0.693733	5.21024	-5.39715	0.000294701	0.00888193	0.568168	Down
RNF135	-0.606406	4.88342	-5.38194	0.000301161	0.0089943	0.560134	Down
FBXL5	-0.830916	7.83044	-5.34112	0.00031927	0.00929572	0.551036	Down
CYB5B	0.437425	5.34561	5.38441	0.000300104	0.00899051	0.548779	Stable
ETS2	-0.846633	6.17475	-5.38616	0.000299354	0.00898601	0.541913	Down
PLAAT4	0.846916	5.16277	5.36493	0.000308571	0.00915265	0.537606	Up
P2RX1	-0.832392	5.83683	-5.37992	0.000302032	0.0089943	0.529422	Down
IFITM2	-1.21384	10.2897	-5.26526	0.000356089	0.00975651	0.529365	Down
CICP27	-1.6761	3.27582	-5.25882	0.000359415	0.00980633	0.525469	Down
SLC22A15	-0.798825	3.95656	-5.29729	0.000340018	0.0095021	0.52503	Down
SP4	0.444344	4.70216	5.32763	0.000325507	0.00930235	0.509435	Stable
SLC25A44	-0.864748	6.48486	-5.35555	0.00031274	0.00922153	0.507591	Down
TAF5LP1	0.667947	3.6276	5.25393	0.000361968	0.00984013	0.503658	Up
SPOCK2	0.514004	8.54895	5.2863	0.000345443	0.00958221	0.50059	Stable
MGAM2	-1.48592	2.43311	-5.24611	0.000366081	0.00986785	0.500169	Down
CTNNA1	-0.551512	6.4877	-5.3514	0.000314603	0.00923944	0.498545	Stable
TNFSF10	-0.674818	7.11713	-5.33042	0.000324208	0.00930235	0.498199	Down
SIGLEC17P	1.06257	3.74923	5.25195	0.000363005	0.00984774	0.497895	Up
SYT11	0.544614	5.30734	5.34357	0.000318153	0.00929572	0.493612	Stable
PIK3R3	1.05654	2.27239	5.26802	0.000354672	0.00975651	0.488825	Up
HPGD	0.759867	2.97336	5.22411	0.000377937	0.0100374	0.486201	Up
MMP25	-1.24662	9.66657	-5.24574	0.000366281	0.00986785	0.485777	Down
OAF	-0.683693	3.87247	-5.26687	0.000355261	0.00975651	0.479268	Down
STAT4	0.85739	5.6461	5.33608	0.000321587	0.00930235	0.477366	Up
ZNF467	-1.20908	6.74929	-5.32149	0.000328393	0.00933395	0.474061	Down
BCL11B	0.587431	6.403	5.33443	0.000322346	0.00930235	0.468083	Up
CCSER2	0.471603	5.54703	5.33158	0.00032367	0.00930235	0.46516	Stable
TIGIT	0.760665	4.77564	5.29466	0.000341306	0.00952035	0.461882	Up
CBFA2T3	-0.853452	6.12523	-5.32928	0.000324737	0.00930235	0.458919	Down
CD96	0.621746	6.46576	5.32357	0.000327413	0.00932381	0.454042	Up
LRP3	-0.799856	3.67337	-5.23086	0.000374259	0.0099936	0.452311	Down
TREML2	-1.0717	6.49905	-5.30967	0.000334016	0.00942228	0.446208	Down
PELO	-0.579682	3.87081	-5.24052	0.000369059	0.00992485	0.445743	Stable
S100A9	-1.27042	10.8462	-5.19701	0.000393104	0.0102763	0.444224	Down
MKNK1	-0.87815	6.5885	-5.30784	0.000334895	0.00942932	0.442025	Down
MTSS1	0.458118	6.2037	5.3186	0.000329757	0.00935497	0.440914	Stable
VPS37C	-0.745346	5.14685	-5.30259	0.000337435	0.00947787	0.433269	Down
SAMD3	1.05441	5.3004	5.29265	0.000342299	0.00953028	0.432661	Up
GPR155	-0.483965	5.42504	-5.31137	0.0003332	0.00941699	0.432384	Stable
PRMT5-DT	-1.18852	1.56514	-5.3265	0.000326039	0.00930235	0.42181	Down
KCTD10	0.469931	5.57155	5.29773	0.000339802	0.0095021	0.414842	Stable
SLC25A42	0.633868	4.83853	5.26143	0.000358064	0.00978729	0.410269	Up
RGL4	-0.747811	4.09972	-5.22614	0.000376827	0.0100257	0.404217	Down
CAMP	-1.20547	2.22941	-5.1775	0.000404425	0.0104989	0.400417	Down
SQOR	-0.620849	6.20019	-5.29	0.000343607	0.00954897	0.400221	Down
SOCS2	0.764534	3.05807	5.16033	0.000414676	0.0106276	0.398267	Up
AOC2	-1.03704	3.99131	-5.20087	0.000390902	0.0102366	0.391233	Down
BCL10	-0.476716	4.73668	-5.25467	0.000361581	0.00984013	0.390662	Stable
ZFP36	-0.713716	8.1321	-5.2197	0.000380363	0.0100484	0.390639	Down
MSRB1	-1.16504	8.03302	-5.22026	0.000380055	0.0100484	0.388406	Down
KCNQ1OT1	-0.748577	2.67977	-5.15108	0.000420317	0.0106276	0.386816	Down
CLEC4D	-0.802385	2.90395	-5.15338	0.000418903	0.0106276	0.386117	Down
SIGLEC5	-1.22118	5.56387	-5.27392	0.000351668	0.00971889	0.385288	Down
LAPTM4A	-0.511138	6.15319	-5.27741	0.000349899	0.00968786	0.380191	Stable
ZMYND11	0.517803	5.34051	5.26488	0.000356286	0.00975651	0.379114	Stable
TXK	0.803543	4.94067	5.23784	0.000370492	0.00994348	0.376706	Up
ADGRE3	-1.11856	6.97133	-5.24964	0.00036422	0.00984774	0.375708	Down
ELK4	0.501925	5.98691	5.26794	0.000354714	0.00975651	0.364653	Stable
IKZF2	0.936279	4.17283	5.18796	0.000398313	0.0103943	0.364493	Up
MCEMP1	-1.83476	3.48852	-5.1515	0.000420057	0.0106276	0.354872	Down
ASB13	-0.593999	3.49943	-5.15381	0.000418644	0.0106276	0.353692	Down
FPR1	-1.26893	9.89369	-5.14705	0.000422795	0.0106276	0.352968	Down
RAB11FIP5	0.730992	4.10603	5.17418	0.000406386	0.0105045	0.346248	Up
CLCN4	-0.882701	3.60954	-5.14796	0.000422231	0.0106276	0.345034	Down
IFFO2	0.48291	5.67526	5.25057	0.000363729	0.00984774	0.342498	Stable
MTHFS	-0.819496	3.91363	-5.17498	0.000405914	0.0105045	0.341592	Down
CDK6	0.539334	4.85816	5.21806	0.000381269	0.0100546	0.338534	Stable
PLXNC1	-1.10452	8.5928	-5.16978	0.000408999	0.0105147	0.337442	Down
MYO6	1.39968	2.36244	5.14	0.000427172	0.0106276	0.333699	Up
RPS27	0.998656	8.535	5.16937	0.000409243	0.0105147	0.333103	Up
RPL7AP64	-0.845633	1.82266	-5.15522	0.000417783	0.0106276	0.33225	Down
GAB2	-0.961034	7.38902	-5.20227	0.000390112	0.0102338	0.326532	Down
ERF	-0.695296	5.91957	-5.23675	0.00037108	0.00994348	0.318228	Down
MCTP2	-0.729393	6.65413	-5.22109	0.000379595	0.0100484	0.313638	Down
APOBEC3B	-1.03071	2.41902	-5.09723	0.000454797	0.0110285	0.31053	Down
CLIC3	1.27499	4.23019	5.14503	0.000424047	0.0106276	0.309382	Up
YPEL3-DT	-0.934223	3.85747	-5.14067	0.000426758	0.0106276	0.308305	Down
LMO2	-0.545089	5.76708	-5.23081	0.000374285	0.0099936	0.308136	Stable
SLC9A8	-0.527198	6.21421	-5.22808	0.000375766	0.0100153	0.307743	Stable
SH2D2A	0.804147	4.6228	5.1798	0.000403073	0.010482	0.306099	Up
RAB32	-0.757675	4.40982	-5.18029	0.000402784	0.010482	0.303076	Down
GZMA	1.45658	5.90986	5.20803	0.000386861	0.0101842	0.298149	Up
IFNGR2	-0.972722	7.51083	-5.16965	0.00040908	0.0105147	0.285971	Down
CD81	0.525585	6.67226	5.20381	0.000389241	0.0102288	0.285751	Stable
IGIP	0.62291	3.20983	5.08341	0.00046413	0.0110658	0.285663	Up
TPM2	0.770331	3.25954	5.08045	0.000466154	0.0110658	0.280816	Up
NMT2	0.544275	4.15922	5.12826	0.000434572	0.0107583	0.279418	Stable
NUDT16L2P	-0.753462	2.90843	-5.0684	0.000474489	0.0111536	0.26913	Down
LINC01278	0.734084	4.48192	5.14302	0.000425294	0.0106276	0.264448	Up
MGST2	-0.682985	2.93794	-5.06423	0.000477412	0.0111562	0.2591	Down
POGLUT3	0.754807	3.53478	5.07797	0.000467855	0.0110886	0.257404	Up
LINC00211	-1.24318	1.64873	-5.15058	0.00042062	0.0106276	0.252895	Down
COQ2	-0.718987	2.61213	-5.04956	0.000487847	0.0112359	0.24764	Down
LILRB2	-0.837307	8.47613	-5.10978	0.000446498	0.01097	0.246284	Down
KIFAP3	0.710398	3.71745	5.08067	0.000466004	0.0110658	0.2461	Up
CUEDC1	-0.711514	4.64434	-5.14924	0.000421448	0.0106276	0.241324	Down
ZNF367	0.97302	2.11735	5.07489	0.000469983	0.0111215	0.23752	Up
IFRD1	-0.760584	5.29758	-5.17358	0.000406742	0.0105045	0.237347	Down
CTBP1-DT	0.636409	4.20471	5.10385	0.000450401	0.01097	0.235902	Up
NFE2	-1.15499	7.43975	-5.13133	0.000432624	0.0107289	0.230366	Down
AHDC1	0.486276	4.31353	5.10549	0.000449318	0.01097	0.223855	Stable
TFE3	-0.78371	7.09795	-5.14052	0.000426849	0.0106276	0.220085	Down
JAK3	-0.702019	8.09784	-5.10452	0.000449956	0.01097	0.219908	Down
LINGO3	-0.647459	5.16834	-5.15481	0.00041803	0.0106276	0.216681	Down
NCKAP5L	-0.534568	4.89436	-5.14412	0.000424607	0.0106276	0.211717	Stable
MYDGF	-0.527636	4.46936	-5.11313	0.000444316	0.0109464	0.20861	Stable
NCF2	-0.949985	9.6944	-5.04874	0.00048844	0.0112359	0.205167	Down
DNAJC25-GNG10	-1.13028	3.0634	-5.02592	0.00050518	0.0113791	0.203449	Down
LAMA2	1.63422	0.824789	5.61189	0.000217703	0.00783887	0.195155	Up
NDUFAF4	0.797944	2.28714	5.01551	0.00051302	0.0114866	0.182009	Up
MAP3K20	-0.649716	3.56224	-5.03623	0.000497544	0.0113641	0.180417	Down
RNF125	0.578419	5.80809	5.13896	0.000427828	0.0106276	0.176642	Stable
ADGRB2	1.18685	1.62603	5.14633	0.00042324	0.0106276	0.176503	Up
AP5B1	-0.957867	7.60153	-5.08923	0.000460177	0.0110368	0.173226	Down
PCDH1	1.67781	2.06023	5.04844	0.000488658	0.0112359	0.170369	Up
PLCXD2	1.15497	3.90978	5.02911	0.000502801	0.0113791	0.166936	Up
KLRC3	1.59266	0.730928	5.44593	0.000274951	0.0087703	0.161361	Up
CCDC88C	0.572119	7.61845	5.08543	0.000462753	0.0110658	0.159767	Stable
LRBA	0.497743	5.75402	5.12721	0.000435244	0.0107583	0.15806	Stable
PRMT5	-0.53668	4.66143	-5.09423	0.000456807	0.0110363	0.158007	Stable
DLG5	1.10293	3.57842	5.0045	0.000521454	0.0115127	0.157862	Up
SEMA4A	-1.11837	6.715	-5.10909	0.000446956	0.01097	0.157461	Down
TRIM8-DT	-0.767354	3.15692	-4.995	0.000528847	0.01155	0.15499	Down
SLC39A1	-0.605252	5.86659	-5.12526	0.000436489	0.0107713	0.15199	Down
UNG	0.638346	3.60465	5.00966	0.000517483	0.0115006	0.150652	Up
TMCO3	-0.723178	5.07187	-5.10797	0.000447685	0.01097	0.149043	Down
MAGED1	0.487766	4.43007	5.06204	0.000478955	0.0111575	0.147217	Stable
KBTBD7	-0.580457	4.45516	-5.0712	0.000472538	0.0111421	0.146984	Stable
THEMIS	0.664899	5.10362	5.09654	0.000455263	0.0110285	0.146507	Up
TFEC	-0.633764	3.95146	-5.03948	0.000495158	0.0113524	0.141087	Down
USP32	-0.683287	7.11147	-5.08886	0.000460423	0.0110368	0.139954	Down
DLG4	-0.594509	3.60807	-5.0109	0.00051653	0.0115006	0.138697	Down
DDHD1	0.502774	5.11511	5.08873	0.00046051	0.0110368	0.130357	Stable
BTN3A3	0.518187	6.60645	5.1015	0.00045196	0.0109901	0.130015	Stable
C19orf38	-0.866888	5.79392	-5.10475	0.000449806	0.01097	0.124469	Down
ELOVL6	1.10065	2.83191	4.95878	0.00055808	0.0118499	0.122664	Up
AGAP7P	-0.689245	4.71603	-5.06631	0.000475951	0.0111562	0.117313	Down
IL12RB2	0.766728	2.52811	4.95825	0.000558515	0.0118499	0.116916	Up
USP28	0.749098	5.28032	5.08175	0.000465262	0.0110658	0.1161	Up
TXNL4B	-0.488794	3.82977	-5.00664	0.000519802	0.0115037	0.114994	Stable
FCRL3	0.718047	6.0635	5.09581	0.000455748	0.0110285	0.112851	Up
ADAP2	-0.588975	3.61835	-4.99451	0.000529233	0.01155	0.108823	Down
GZMM	0.73457	5.76216	5.0906	0.000459252	0.0110368	0.108004	Up
LINC01271	-1.47269	1.34405	-5.1529	0.000419197	0.0106276	0.103894	Down
TNFRSF1A	-0.967075	8.57704	-5.00647	0.00051993	0.0115037	0.1005	Down
FAM200B	-0.515823	3.98441	-5.00757	0.000519084	0.0115037	0.0999228	Stable
PTP4A3	-0.628779	5.29523	-5.08309	0.000464345	0.0110658	0.0977151	Down
TXNDC12	-0.427759	5.88621	-5.08988	0.000459735	0.0110368	0.0975818	Stable
LINC00877	-0.770762	3.62318	-4.98063	0.000540242	0.011711	0.0967198	Down
ZYX	-0.993933	9.41919	-4.97789	0.000542444	0.0117248	0.0941863	Down
CDC25B	0.54525	7.33169	5.04821	0.000488822	0.0112359	0.0888245	Stable
PRCP	-0.692511	6.63989	-5.06758	0.000475063	0.0111536	0.0879016	Down
FYN	0.496173	7.65293	5.02725	0.000504185	0.0113791	0.0763262	Stable
HEBP2	-0.596038	6.10036	-5.07203	0.000471962	0.0111421	0.0746612	Down
CD6	0.588718	7.38107	5.03603	0.000497688	0.0113641	0.0733911	Up
UIMC1	-0.601486	5.3296	-5.06445	0.000477262	0.0111562	0.0707975	Down
STX3	-0.870763	7.48765	-5.02609	0.000505053	0.0113791	0.069839	Down
MPZL3	-0.850388	6.31332	-5.0626	0.000478563	0.0111575	0.0689402	Down
CLTB	-0.457591	5.25552	-5.05681	0.000482665	0.0111744	0.0622405	Stable
SLC16A3	-1.01979	7.92796	-5.00055	0.000524516	0.0115127	0.0615785	Down
CARS2	-0.484303	6.32762	-5.05905	0.000481073	0.0111721	0.060148	Stable
LITAF	-0.986852	9.66811	-4.94735	0.000567658	0.0119715	0.0594945	Down
CORO6	1.24858	1.46311	5.07041	0.000473087	0.0111421	0.0549448	Up
GMPR2	-0.531753	5.94736	-5.06074	0.000479873	0.0111615	0.0549376	Stable
CARNS1	0.799085	4.02086	4.96278	0.000554765	0.0118205	0.0523085	Up
ABHD3	-0.523551	5.62385	-5.05732	0.000482298	0.0111744	0.0520188	Stable
FAM53C	-0.984582	7.14324	-5.02093	0.00050892	0.011429	0.0446911	Down
CPNE2	-0.841281	4.96332	-5.02954	0.000502484	0.0113791	0.0397023	Down
NEO1	0.691086	3.19838	4.90683	0.000603044	0.0123877	0.0363355	Up
TMEM70	-0.511967	3.67249	-4.94427	0.000570266	0.0119972	0.0358375	Stable
HTATIP2	-0.506858	4.97622	-5.02791	0.000503697	0.0113791	0.0356602	Stable
PGAP3	0.485804	4.68322	5.00321	0.000522447	0.0115127	0.0349209	Stable
MEX3C	0.670478	5.61828	5.0388	0.000495659	0.0113524	0.0329587	Up
SOD2	-1.07023	10.3788	-4.9143	0.000596353	0.0123211	0.0320745	Down
LRFN1	-0.759464	5.15403	-5.02755	0.000503968	0.0113791	0.0275243	Down
MTX1	-0.837159	5.20476	-5.02875	0.000503074	0.0113791	0.0244903	Down
RFTN1	0.457296	5.75922	5.03122	0.000501242	0.0113791	0.0137748	Stable
AMMECR1	0.589737	3.4851	4.90518	0.000604539	0.0123877	0.010607	Up
ASGR2	-0.884543	3.26642	-4.90334	0.000606206	0.0123929	0.00957012	Down
IL1R2	-1.17183	5.63238	-5.0224	0.000507819	0.0114214	0.00919993	Down
ZDHHC19	-2.2466	-0.0893786	-5.98539	0.000130548	0.00618752	0.00844906	Down
CDHR1	0.78644	1.98871	4.90561	0.00060415	0.0123877	0.00741007	Up
DUSP6	-0.671277	7.89611	-4.96305	0.000554545	0.0118205	0.00017359	Down
BRI3	-0.877021	6.4199	-5.01179	0.000515852	0.0115006	-0.00158416	Down
PSENEN	-0.642437	4.57156	-4.97612	0.000543877	0.0117342	-0.00544308	Down
FCGR3B	-1.16261	11.045	-4.87625	0.000631306	0.0126253	-0.00586475	Down
ADAM9	-0.703054	3.90109	-4.92856	0.000583788	0.0121384	-0.00719443	Down
ZNF586	-0.49386	4.4937	-4.97055	0.000548397	0.0118023	-0.0100759	Stable
CAPG	-0.717327	6.24203	-5.01012	0.000517126	0.0115006	-0.0120356	Down
CEBPB	-1.02669	8.46579	-4.92996	0.000582567	0.0121384	-0.0157565	Down
FCN1	-0.805041	9.63474	-4.89592	0.00061297	0.0124413	-0.0169091	Down
MGAT4A	0.454802	6.69207	5.00085	0.000524283	0.0115127	-0.0178969	Stable
IL21R	0.482831	5.0657	4.98847	0.000533991	0.0116126	-0.0188206	Stable
EXOC8	-0.497218	5.26017	-4.99942	0.00052539	0.0115127	-0.0231035	Stable
CSF2RB	-0.979752	9.66482	-4.89247	0.000616145	0.0124888	-0.0238261	Down
ARHGEF12	0.686236	4.8171	4.96629	0.000551876	0.0118205	-0.0261631	Up
GPD1L	0.521149	4.23077	4.93251	0.000580351	0.0121384	-0.0275416	Stable
CXCR1	-1.2072	9.66457	-4.88799	0.000620296	0.012539	-0.0283826	Down
IL12RB1	0.599385	5.44293	4.99387	0.000529731	0.01155	-0.0300247	Up
RNF141	-0.762275	6.08341	-5.00006	0.000524894	0.0115127	-0.0310984	Down
CEBPA	-0.677485	5.98558	-4.99901	0.000525715	0.0115127	-0.0354813	Down
PLEKHA1	0.815561	4.90425	4.95967	0.000557343	0.0118499	-0.0380859	Up
SLC40A1	-0.800995	6.29414	-4.98827	0.000534151	0.0116126	-0.0444998	Down
ZNF804A	-1.03661	2.02503	-4.84864	0.000658034	0.0129523	-0.0459115	Down
TPD52L2	-0.751254	7.34914	-4.95189	0.000563835	0.0119289	-0.0465687	Down
RIN2	-0.532503	3.50302	-4.87954	0.000628203	0.0125969	-0.0486371	Stable
SIRPA	-1.01859	8.50778	-4.907	0.00060289	0.0123877	-0.0521953	Down
LILRB5	-1.62146	0.534459	-5.33301	0.000323004	0.00930235	-0.0537967	Down
SYNM	0.909238	1.87861	4.88072	0.000627093	0.0125915	-0.0548551	Up
DHX34	-0.890762	6.81948	-4.96568	0.000552382	0.0118205	-0.0553636	Down
LYN	-0.921294	9.15016	-4.88432	0.00062372	0.0125912	-0.0556899	Down
CTBS	-0.852955	6.07511	-4.98139	0.000539633	0.011711	-0.0591314	Down
CD55	-0.959738	7.22625	-4.94665	0.000568246	0.0119715	-0.060198	Down
ALOX5	-0.987355	8.44744	-4.90277	0.000606723	0.0123929	-0.0611647	Down
ADAMTSL4	-0.727983	5.49885	-4.97938	0.000541244	0.0117158	-0.0618114	Down
KLF7	-0.584851	6.37274	-4.97541	0.000544448	0.0117342	-0.0653533	Stable
AGL	0.558526	4.23436	4.90173	0.000607665	0.0123929	-0.0678494	Stable
ELAPOR1	-1.19492	6.113	-4.96944	0.000549304	0.0118049	-0.0703721	Down
DUSP2	1.16457	3.88609	4.86423	0.000642802	0.0127707	-0.0738063	Up
CHST2	0.834309	5.67525	4.96362	0.000554074	0.0118205	-0.0792678	Up
SULT1A1	-0.874342	6.00719	-4.96483	0.00055308	0.0118205	-0.0847469	Down
SLC2A9	-0.79487	2.28811	-4.80946	0.000698054	0.0132238	-0.0866453	Down
RETN	-1.06278	2.96848	-4.82191	0.000685067	0.0131391	-0.0887724	Down
DEFA1B	-1.5824	4.42458	-4.88084	0.000626976	0.0125915	-0.0896981	Down
PLAAT3	0.777231	2.57869	4.80421	0.000703611	0.0132238	-0.0922339	Up
ABHD14A	0.523228	3.30418	4.83042	0.000676337	0.0130687	-0.0949846	Stable
BSCL2	-0.586467	2.4854	-4.80111	0.000706912	0.0132526	-0.0973199	Down
ACTN1	-0.991084	8.37469	-4.88083	0.000626991	0.0125915	-0.0979926	Down
CD8A	0.781341	7.46544	4.91822	0.000592868	0.0122829	-0.0986451	Up
ASAP1	-0.874535	6.96117	-4.93148	0.000581251	0.0121384	-0.102794	Down
MCC	-0.707958	2.48901	-4.79517	0.000713279	0.0133331	-0.104779	Down
LYZ	-0.720388	11.0384	-4.80569	0.000702041	0.0132238	-0.106764	Down
GSE1	0.515411	6.18683	4.9498	0.000565593	0.0119492	-0.109148	Stable
ZNF844	-0.68161	3.17042	-4.81487	0.000692371	0.0132238	-0.109722	Down
PNMA1	0.459619	4.80393	4.91035	0.00059988	0.0123608	-0.11607	Stable
PISD	-0.811134	7.03462	-4.91725	0.000593727	0.0122838	-0.11855	Down
MEFV	-0.925388	7.73658	-4.88991	0.000618513	0.0125199	-0.118918	Down
MAK	-1.18973	3.26822	-4.81043	0.000697035	0.0132238	-0.119735	Down
TNFSF14	-0.677676	6.12007	-4.94252	0.000571758	0.0120117	-0.119811	Down
HLX	-0.81539	5.21206	-4.92837	0.00058395	0.0121384	-0.1209	Down
CD33	-0.627453	5.45392	-4.93719	0.000576315	0.0120905	-0.125881	Down
IFI30	-0.749944	8.50744	-4.85294	0.000653799	0.0128859	-0.127837	Down
TNFRSF10B	-0.567954	6.29565	-4.93118	0.000581506	0.0121384	-0.13362	Stable
ZFPM1	0.773755	4.72617	4.87861	0.000629074	0.0125975	-0.141125	Up
IL6R	-0.947503	8.90764	-4.83184	0.000674893	0.0130687	-0.143698	Down
RASA4B	-0.531709	5.69983	-4.928	0.000584272	0.0121384	-0.144579	Stable
C1RL	-0.888736	6.39592	-4.91836	0.00059274	0.0122829	-0.146136	Down
ESYT2	0.48621	7.22835	4.89616	0.000612755	0.0124413	-0.148058	Stable
LRRK2-DT	-0.768761	2.63574	-4.76298	0.000748901	0.013815	-0.151334	Down
G0S2	-1.70246	0.142042	-5.356	0.00031254	0.00922153	-0.1519	Down
SLC1A7	2.0286	1.39525	4.95431	0.000561801	0.0119027	-0.156525	Up
PODN	1.68189	1.19732	5.04787	0.000489071	0.0112359	-0.165099	Up
WHAMMP2	1.05161	2.57662	4.75224	0.000761198	0.0139218	-0.166088	Up
YPEL1	1.07982	4.71587	4.85751	0.000649318	0.0128483	-0.166637	Up
PLEKHM1P1	-0.496433	6.25307	-4.9103	0.000599926	0.0123608	-0.168944	Stable
HIVEP3	0.49502	4.75457	4.87035	0.000636923	0.0126998	-0.170597	Stable
SLC37A3	-0.580216	4.1809	-4.83366	0.000673041	0.0130687	-0.172398	Stable
SLC6A6	-0.877759	8.96429	-4.81105	0.000696377	0.0132238	-0.173903	Down
FAM13A	-0.691832	4.09105	-4.83039	0.000676361	0.0130687	-0.175032	Down
LINC00173	-0.847794	2.75253	-4.74819	0.000765901	0.0139239	-0.175132	Down
TRGC1	0.810559	3.37677	4.76573	0.00074579	0.0137746	-0.175298	Up
SERPINB1	-0.690109	7.15057	-4.87254	0.000634829	0.0126788	-0.177102	Down
CMTM2	-1.12318	5.80294	-4.90125	0.000608101	0.0123929	-0.177794	Down
DNAJB4	1.41669	1.60209	4.82403	0.000682873	0.0131149	-0.180432	Up
WLS	-1.01001	5.6548	-4.89918	0.000609991	0.0124145	-0.180715	Down
ZNF230	-0.495841	3.46925	-4.78164	0.000728031	0.01353	-0.181236	Stable
STAT5B	-0.662438	8.75121	-4.81257	0.000694785	0.0132238	-0.182211	Down
PYHIN1	1.12433	4.98898	4.86319	0.00064381	0.0127707	-0.182841	Up
GOLGA2P7	0.711658	2.67195	4.73744	0.000778501	0.014003	-0.188235	Up
RPGR	-0.571218	3.92617	-4.80453	0.000703271	0.0132238	-0.191927	Stable
RAD54L2	0.417	5.03945	4.86966	0.000637578	0.0126998	-0.197886	Stable
KDM6B	-1.02711	8.51413	-4.80737	0.000700255	0.0132238	-0.200189	Down
PTPRM	1.07187	2.25393	4.73985	0.000775657	0.0139983	-0.200808	Up
IL17RA	-0.843532	8.89751	-4.79462	0.000713878	0.0133331	-0.202698	Down
PLCB1	0.62403	2.81164	4.72562	0.000792627	0.0140506	-0.208664	Up
WNT10B	1.01437	2.40864	4.72446	0.000794026	0.0140588	-0.20956	Up
CXCR6	0.952545	3.18635	4.73423	0.000782312	0.014003	-0.209737	Up
SLC27A1	-0.477773	4.31517	-4.82516	0.000681715	0.0131149	-0.214967	Stable
MSRA	-0.633893	3.28036	-4.74562	0.000768895	0.0139266	-0.219181	Down
PMF1	-0.48645	4.93111	-4.85517	0.000651611	0.0128597	-0.22322	Stable
CD160	1.28849	3.95079	4.7593	0.00075309	0.0138581	-0.223633	Up
FLVCR2	-0.708529	2.9998	-4.72691	0.000791075	0.0140506	-0.227075	Down
CD3E	0.478287	8.05482	4.80754	0.000700074	0.0132238	-0.228828	Stable
RELT	-0.697138	6.38421	-4.86274	0.00064424	0.0127707	-0.23137	Down
SREK1IP1	0.491973	4.09535	4.78397	0.000725464	0.0135274	-0.233053	Stable
TAF12	-0.454288	4.71073	-4.83416	0.000672538	0.0130687	-0.23414	Stable
FRG1CP	0.782832	3.64306	4.74721	0.000767036	0.0139239	-0.234973	Up
UBE2R2	-0.829726	7.24262	-4.82973	0.000677038	0.0130687	-0.235029	Down
CDC42EP2	-0.974243	5.5353	-4.86242	0.000644548	0.0127707	-0.239038	Down
CHST10	0.820337	1.99662	4.72744	0.000790434	0.0140506	-0.239931	Up
PMS1	0.57583	3.3104	4.71835	0.000801439	0.0140976	-0.246494	Stable
ACOX1	-0.845476	6.59973	-4.84711	0.000659552	0.0129651	-0.247016	Down
WDFY4	-0.534993	6.9763	-4.83404	0.000672655	0.0130687	-0.252729	Stable
TCP11L2	-0.571967	5.18096	-4.84363	0.000663016	0.0129938	-0.253397	Stable
ZNF385A	-0.603846	5.98464	-4.85569	0.000651096	0.0128597	-0.253627	Down
EXO5	0.605347	2.54178	4.68684	0.000840881	0.0143728	-0.256848	Up
CELSR2	0.732705	2.56606	4.68674	0.000841012	0.0143728	-0.256864	Up
KATNIP	-0.4566	5.30491	-4.84491	0.000661738	0.012991	-0.259219	Stable
PPP1R3D	-0.682402	5.08111	-4.83365	0.000673052	0.0130687	-0.261859	Down
PPP1R12B	-0.766011	6.42812	-4.8423	0.000664345	0.0129938	-0.264889	Down
LPAR2	-0.827399	6.95333	-4.82398	0.000682932	0.0131149	-0.264955	Down
LINC00937	-0.812417	3.47043	-4.72244	0.000796468	0.0140796	-0.266151	Down
GOLGA8N	1.03378	4.17881	4.75592	0.000756967	0.0138783	-0.26637	Up
UBE2D1	-0.942793	6.17181	-4.84216	0.00066448	0.0129938	-0.267023	Down
TLE3	-1.0493	8.16805	-4.77412	0.000736368	0.0136511	-0.267402	Down
AMN1	-0.641879	2.93341	-4.69196	0.000834342	0.0143724	-0.26917	Down
LRRN1	-1.27017	1.37024	-4.74473	0.000769931	0.0139285	-0.271553	Down
PKN2	-0.475417	6.24742	-4.84124	0.000665405	0.0129949	-0.275214	Stable
NDEL1	-0.82148	7.03178	-4.81313	0.000694195	0.0132238	-0.275927	Down
PABIR2	0.448384	5.26612	4.82762	0.000679192	0.0130935	-0.276051	Stable
NFAM1	-0.999281	9.23381	-4.72588	0.000792308	0.0140506	-0.285743	Down
TMEM229B	0.472364	5.18437	4.81675	0.000690416	0.0132238	-0.28615	Stable
FLT1P1	-2.1987	-0.285121	-5.79633	0.000168713	0.0070591	-0.286799	Down
SKA2	0.710232	3.01331	4.6785	0.000851673	0.0144691	-0.289166	Up
H2BC18	-1.55733	0.555443	-5.01554	0.000512995	0.0114866	-0.294925	Down
ZDHHC18	-0.929984	8.72224	-4.7339	0.000782704	0.014003	-0.299407	Down
OSBPL2	-0.630922	6.65398	-4.80659	0.000701087	0.0132238	-0.310023	Down
APBB1IP	-0.778332	8.15616	-4.74654	0.000767815	0.0139239	-0.310122	Down
RBM47	-1.09888	6.6294	-4.80257	0.000705349	0.0132399	-0.313582	Down
BPNT2	0.411126	5.49842	4.80931	0.00069821	0.0132238	-0.318196	Stable
CXCR2	-1.18038	10.34	-4.67603	0.000854896	0.0144732	-0.318478	Down
SMCO4	-0.721667	3.03517	-4.66494	0.000869514	0.0146342	-0.323087	Down
TIMP1	-0.768712	5.98913	-4.8078	0.0006998	0.0132238	-0.325566	Down
PTGDR	1.53538	3.81043	4.67515	0.00085604	0.0144732	-0.330659	Up
COP1	-0.59528	5.9973	-4.80508	0.000702686	0.0132238	-0.332461	Down
F11R	-0.835827	6.84764	-4.7819	0.000727739	0.01353	-0.333238	Down
PATL2	0.634014	4.19605	4.71864	0.00080109	0.0140976	-0.336608	Up
SLC43A3	-0.40504	4.96539	-4.78341	0.000726084	0.0135274	-0.337212	Stable
MIR223HG	-0.744403	7.44341	-4.75719	0.000755502	0.0138783	-0.338163	Down
NUP210	0.483832	7.77269	4.74661	0.000767732	0.0139239	-0.339924	Stable
RHOBTB3	1.1693	2.35626	4.63098	0.000915958	0.0150111	-0.342868	Up
STXBP3	-0.44524	5.85935	-4.79858	0.000709621	0.0132868	-0.344718	Stable
PHLPP2	0.678664	3.28576	4.65027	0.000889267	0.0147723	-0.346127	Up
PI4K2B	0.628006	3.47324	4.66521	0.000869148	0.0146342	-0.34673	Up
TSPOAP1-AS1	0.594572	5.26011	4.77659	0.00073362	0.013617	-0.3491	Up
DENND3	-0.80295	8.48743	-4.71065	0.000810892	0.0141784	-0.350118	Down
RNF165	1.40895	2.01699	4.65544	0.000882251	0.0147627	-0.350939	Up
FPR2	-1.22386	7.74771	-4.73334	0.00078337	0.014003	-0.355017	Down
CARD9	-0.628936	4.16492	-4.71661	0.000803566	0.0141109	-0.359433	Down
ST8SIA6	1.39829	2.3753	4.61742	0.000935235	0.0151783	-0.360352	Up
LTK	0.866361	3.62677	4.6604	0.000875579	0.0147032	-0.361367	Up
SDCBP	-1.0129	9.0643	-4.68189	0.000847268	0.0144218	-0.362355	Down
LCK	0.591488	7.64181	4.73629	0.000779869	0.014003	-0.363934	Up
STARD10	-0.768946	3.96856	-4.69762	0.000827163	0.0143072	-0.36504	Down
KIAA0040	-0.620933	7.42041	-4.73648	0.00077964	0.014003	-0.369432	Down
RASSF1	0.535433	6.98069	4.75595	0.000756934	0.0138783	-0.375089	Stable
C5AR1	-1.16287	8.57427	-4.68819	0.000839161	0.0143728	-0.375257	Down
PRAM1	-0.839286	6.80906	-4.75338	0.000759881	0.0139147	-0.376277	Down
MIR3945HG	-1.81617	2.02027	-4.61761	0.000934972	0.0151783	-0.376293	Down
ACOT9	-0.451972	5.21969	-4.76587	0.000745626	0.0137746	-0.377787	Stable
ZNF507	0.566265	4.27893	4.69477	0.00083077	0.0143365	-0.384328	Stable
ALDH2	-0.631458	5.90947	-4.77143	0.000739375	0.0136899	-0.384458	Down
RHOG	-0.864532	7.97866	-4.70212	0.000821504	0.0142675	-0.385924	Down
LSS	0.493128	5.1981	4.74783	0.000766311	0.0139239	-0.391253	Stable
MLLT6	0.571571	8.69451	4.67826	0.000851975	0.0144691	-0.391498	Stable
ROPN1L	-1.17626	2.95242	-4.60426	0.000954358	0.0153251	-0.395059	Down
MBD4	-0.394743	5.49475	-4.76116	0.000750973	0.0138362	-0.397214	Stable
ADCY4	-0.752201	2.96581	-4.60154	0.000958354	0.0153251	-0.397895	Down
ADGRE2	-0.931048	7.43644	-4.71567	0.000804715	0.0141146	-0.398701	Down
IL10RB-DT	-0.63794	4.21176	-4.69082	0.00083579	0.0143728	-0.39954	Down
LPAR5	0.417681	4.54386	4.71041	0.000811193	0.0141784	-0.400609	Stable
LAX1	0.725137	4.58118	4.7013	0.000822536	0.0142675	-0.404087	Up
EZH1	-0.400298	6.93984	-4.73561	0.000780677	0.014003	-0.405491	Stable
MDC1	0.511316	5.32862	4.74389	0.000770912	0.0139294	-0.40649	Stable
BAZ2B-AS1	-0.83764	4.26567	-4.68464	0.000843722	0.0143942	-0.407421	Down
RAB36	-0.950473	2.5029	-4.57976	0.000991066	0.0156595	-0.408139	Down
TDRD9	-1.10956	1.60937	-4.60114	0.000958954	0.0153251	-0.411978	Down
DUSP22	-0.432486	6.27803	-4.74988	0.000763931	0.0139239	-0.413111	Stable
TMEM176B	-0.792533	4.53778	-4.70843	0.000813644	0.014203	-0.417021	Down
RSAD2	0.967884	3.60294	4.61484	0.000938961	0.0151911	-0.417504	Up
HCG27	-0.821562	5.99593	-4.74655	0.000767805	0.0139239	-0.420124	Down
PPM1L	0.670498	4.38158	4.67304	0.000858809	0.0145029	-0.423906	Up
IMPDH1	-0.932281	7.78068	-4.68246	0.000846536	0.0144218	-0.427493	Down
VPREB3	-0.66475	2.42639	-4.5643	0.001015	0.0159034	-0.435791	Down
ALPK3	-1.43868	0.260245	-5.01146	0.000516106	0.0115006	-0.43605	Down
MYD88	-0.700705	8.2578	-4.66148	0.000874133	0.0146954	-0.436536	Down
HMOX1	-0.635399	5.94695	-4.73332	0.0007834	0.014003	-0.442052	Down
PANX2	-1.09537	5.01399	-4.70698	0.000815444	0.014203	-0.442135	Down
LINC02611	1.36883	1.56353	4.64078	0.000902294	0.0149013	-0.444279	Up
LTBP4	0.691008	5.75811	4.72799	0.000789769	0.0140506	-0.444368	Up
BCL2	0.370677	6.41914	4.72702	0.000790932	0.0140506	-0.446071	Stable
FCHO1	-0.491185	6.53712	-4.71964	0.000799874	0.0140976	-0.450247	Stable
PHLDB2	1.0212	2.78557	4.5532	0.00103256	0.016061	-0.452714	Up
FAM214B	-0.780914	6.36738	-4.718	0.000801866	0.0140976	-0.452791	Down
EP400P1	0.619064	4.02544	4.63001	0.000917326	0.0150171	-0.453271	Up
C5AR2	-0.863375	6.96459	-4.70096	0.000822961	0.0142675	-0.453332	Down
NPL	-0.947511	6.13211	-4.72193	0.000797081	0.0140796	-0.453654	Down
BLVRA	-0.466062	4.02784	-4.64617	0.000894866	0.0148441	-0.455591	Stable
PSMD6-AS2	-0.679779	2.10471	-4.54636	0.00104353	0.0161145	-0.458635	Down
ARHGEF40	-0.984028	6.74452	-4.70288	0.000820555	0.0142675	-0.460388	Down
ZNF540	0.813803	2.35721	4.5423	0.0010501	0.0161328	-0.462892	Up
ADAMTS10	1.04712	4.29482	4.63121	0.00091564	0.0150111	-0.463106	Up
CD5	0.573784	6.56806	4.7106	0.000810962	0.0141784	-0.464635	Stable
TSHZ1	0.477239	5.09519	4.69554	0.000829793	0.0143362	-0.466961	Stable
ARHGEF11	-0.833688	6.42632	-4.70717	0.000815214	0.014203	-0.470071	Down
MAP4K4	-0.659506	7.72125	-4.65185	0.00088711	0.0147723	-0.48223	Down
ETS1	0.583793	9.17388	4.60184	0.000957921	0.0153251	-0.485536	Stable
LAG3	0.858196	2.98277	4.5345	0.00106287	0.0162594	-0.486809	Up
GM2A	-0.45332	5.06074	-4.69162	0.00083477	0.0143724	-0.487848	Stable
SNX10	-0.686607	6.30428	-4.6985	0.000826059	0.0143047	-0.489778	Down
TTN-AS1	-0.450737	3.85657	-4.59794	0.000963689	0.0153721	-0.491001	Stable
NUCB2	0.775214	3.91315	4.59301	0.000971033	0.0154407	-0.494587	Up
NIT1	-0.438748	4.58012	-4.65469	0.000883269	0.0147627	-0.49526	Stable
RTN3	-1.00736	8.09945	-4.62567	0.000923453	0.0150844	-0.496913	Down
GPR68	0.790619	4.53447	4.63436	0.000911217	0.014999	-0.500414	Up
LINC00869	0.603922	4.20807	4.61669	0.000936291	0.0151783	-0.500508	Up
JAML	-0.827152	9.65278	-4.57277	0.0010018	0.015763	-0.500754	Down
DIS3L2	0.481046	3.94984	4.59451	0.000968792	0.0154214	-0.505367	Stable
PSMB3	-0.659567	6.25215	-4.68839	0.000838905	0.0143728	-0.506063	Down
CLDND2	1.10062	1.99174	4.52003	0.00108696	0.0164627	-0.510806	Up
JDP2	-0.746934	5.10993	-4.67512	0.000856079	0.0144732	-0.511207	Down
BMP2K	-0.515875	5.47631	-4.68642	0.000841429	0.0143728	-0.512136	Stable
ARID3A	-0.788367	6.00343	-4.68636	0.000841506	0.0143728	-0.513799	Down
GPA33	0.574924	2.91311	4.51611	0.00109359	0.0165296	-0.516091	Stable
ELP1	0.378271	5.40263	4.67551	0.000855569	0.0144732	-0.517319	Stable
ERMP1	0.522121	4.68016	4.63721	0.000907242	0.01495	-0.518154	Stable
TMEM198B	0.589179	4.2731	4.60495	0.000953338	0.0153251	-0.522049	Up
PLIN4	-1.38431	4.38659	-4.61317	0.000941373	0.0152112	-0.523507	Down
CLEC7A	-0.722334	7.56624	-4.63105	0.000915865	0.0150111	-0.525319	Down
VPS9D1	-0.602316	5.06565	-4.65775	0.000879132	0.0147464	-0.535907	Down
KLRA1P	1.08686	1.627	4.55203	0.00103442	0.0160733	-0.53875	Up
CXCL16	-0.914181	5.79625	-4.66899	0.000864144	0.0145766	-0.539836	Down
MAP4K5	0.521445	4.42581	4.60208	0.000957569	0.0153251	-0.544031	Stable
MBOAT7	-1.0544	9.13031	-4.55868	0.00102385	0.0159919	-0.545368	Down
PCCB	0.496013	3.63401	4.54488	0.00104592	0.0161328	-0.545753	Stable
SLC41A1	0.517638	4.4069	4.60065	0.000959673	0.0153251	-0.546916	Stable
ARHGAP27P1-BPTFP1-KPNA2P3	-0.563793	4.97094	-4.64288	0.00089939	0.0148697	-0.551767	Stable
HERC2P9	0.751083	3.49951	4.52407	0.00108017	0.0164263	-0.553431	Up
C1orf174	0.405423	4.61211	4.6122	0.000942776	0.0152175	-0.554848	Stable
RAB11FIP3	0.547566	4.73536	4.61473	0.000939115	0.0151911	-0.555673	Stable
STOML1	-0.709384	2.5161	-4.4799	0.00115687	0.017079	-0.55745	Down
WASHC4	-0.391025	6.53063	-4.6506	0.000888819	0.0147723	-0.558382	Stable
BCL3	-1.05767	6.23417	-4.65006	0.000889551	0.0147723	-0.559916	Down
OSBPL3	0.670652	4.92315	4.62072	0.000930507	0.0151783	-0.560756	Up
IMPA2	-0.940162	6.08336	-4.65345	0.000884938	0.0147627	-0.561794	Down
EMILIN2	-0.720098	6.5647	-4.64318	0.000898985	0.0148697	-0.562248	Down
HACD4	-0.425819	6.29525	-4.65338	0.000885031	0.0147627	-0.56269	Stable
DTX3	0.891149	3.88037	4.53822	0.00105676	0.0162185	-0.564446	Up
CD1D	-0.556819	4.71856	-4.62773	0.000920548	0.0150534	-0.566655	Stable
LSM10	-0.522309	4.93027	-4.63208	0.000914411	0.0150111	-0.567024	Stable
TNFAIP8L2	-0.577306	5.97615	-4.65344	0.000884959	0.0147627	-0.567703	Stable
XPO6	-0.93051	9.60091	-4.53054	0.0010694	0.0163287	-0.567822	Down
CD58	-0.598094	4.41115	-4.59025	0.000975161	0.0154696	-0.572072	Down
DEF8	-0.716914	7.49188	-4.60128	0.000958737	0.0153251	-0.575681	Down
NSMCE3	0.445065	4.53747	4.58973	0.000975949	0.0154696	-0.579564	Stable
AKAP5	1.50354	1.83308	4.49332	0.00113299	0.0169203	-0.580793	Up
PLAC8	0.539656	5.97019	4.64352	0.000898505	0.0148697	-0.581193	Stable
CASS4	-0.79222	6.17308	-4.63975	0.00090372	0.0149084	-0.584375	Down
TMEM209	0.435996	3.94624	4.54336	0.00104838	0.0161328	-0.584635	Stable
TASL	-0.513967	4.35107	-4.57701	0.000995281	0.0157095	-0.59739	Stable
TRIM34	-0.532102	4.35263	-4.57188	0.00100318	0.0157677	-0.598813	Stable
POLR1E	0.466018	3.56992	4.50674	0.00110962	0.0166919	-0.598893	Stable
IPMK	-0.644041	5.14773	-4.61952	0.000932225	0.0151783	-0.600167	Down
ZNF600	1.16528	4.79252	4.57598	0.000996862	0.0157179	-0.600418	Up
LAIR1	0.352416	6.73789	4.61858	0.000933574	0.0151783	-0.601993	Stable
PLP2	-0.635005	6.76269	-4.61097	0.000944559	0.0152299	-0.602808	Down
HOXB2	0.586322	3.15055	4.4635	0.00118681	0.0173318	-0.60716	Up
ZNF710	-0.632652	6.53191	-4.61684	0.000936079	0.0151783	-0.60752	Down
DUSP18	-0.562633	4.18223	-4.54802	0.00104085	0.0160997	-0.608571	Stable
CSF3R	-0.998802	11.9478	-4.44411	0.00122324	0.0175223	-0.616331	Down
PRKCD	-0.783765	7.7874	-4.56218	0.00101832	0.0159221	-0.618085	Down
MORN3	0.855589	2.28552	4.43008	0.00125035	0.0177526	-0.620913	Up
TBL1X	-0.722991	7.08036	-4.58896	0.000977107	0.0154715	-0.623652	Down
GINM1	-0.499511	4.18736	-4.5424	0.00104994	0.0161328	-0.624559	Stable
PAQR6	-0.846087	2.5234	-4.43066	0.00124922	0.0177526	-0.625687	Down
CD86	-0.516384	5.11889	-4.60555	0.000952463	0.0153251	-0.626079	Stable
PLK3	-0.59168	4.78671	-4.587	0.000980063	0.015502	-0.627091	Down
CD300C	-0.586598	3.93879	-4.52546	0.00107786	0.0164263	-0.63128	Down
COL7A1	-1.41088	0.431708	-4.72791	0.000789865	0.0140506	-0.636703	Down
RBPJ	-0.61515	6.75803	-4.59148	0.000973323	0.0154607	-0.636716	Down
SNRPG	0.79432	3.08311	4.44311	0.00122516	0.0175223	-0.640052	Up
RECQL	0.535347	5.45417	4.59728	0.000964667	0.0153721	-0.641875	Stable
RAB33B	-0.427396	4.21431	-4.53541	0.00106137	0.0162559	-0.64391	Stable
CA5B	0.55648	4.42695	4.53395	0.00106377	0.0162594	-0.650976	Stable
RRAS2	0.843831	3.89256	4.48718	0.00114385	0.0170147	-0.653089	Up
ZNF333	-0.421731	4.97052	-4.56969	0.00100658	0.0157881	-0.660344	Stable
PDE6D	-0.434894	3.78992	-4.48806	0.00114228	0.0170082	-0.660983	Stable
MNDA	-0.929009	10.2975	-4.44547	0.00122066	0.0175223	-0.667412	Down
EVI2B	-0.738642	9.46832	-4.46637	0.00118152	0.0173169	-0.670498	Down
RASA3	0.411006	7.65362	4.53674	0.00105918	0.0162389	-0.671685	Stable
COPS8	0.61266	4.19453	4.5045	0.00111348	0.0167188	-0.67173	Up
BTBD19	-1.04828	1.06354	-4.48075	0.00115536	0.017079	-0.675565	Down
ACSS3	-1.08633	1.37922	-4.43949	0.00123212	0.0175938	-0.679437	Down
KLHL2	-0.973156	5.4963	-4.57276	0.00100182	0.015763	-0.683876	Down
RBL1	0.554238	3.7005	4.45465	0.0012033	0.0174147	-0.683979	Stable
LAT	0.583624	6.63422	4.56294	0.00101713	0.0159202	-0.690952	Stable
KCNJ2-AS1	-0.899383	1.6642	-4.38987	0.00133162	0.0185031	-0.699333	Down
LRP10	-0.860178	9.4144	-4.44919	0.00121358	0.0174959	-0.700448	Down
JUNB	-0.81476	8.17893	-4.48864	0.00114126	0.0170082	-0.70405	Down
ZBTB18	-0.575808	6.76822	-4.54762	0.0010415	0.0160997	-0.704607	Stable
H2BC19P	-0.741313	3.83858	-4.4582	0.00119666	0.0173935	-0.707479	Down
ZNF354B	0.668422	2.56938	4.37178	0.00136997	0.0187748	-0.70848	Up
MAP4K1	0.532258	6.28764	4.5577	0.00102539	0.0159993	-0.711957	Stable
NOTCH2NLA	-0.481286	4.66933	-4.52441	0.00107961	0.0164263	-0.712488	Stable
GORASP1	-0.45506	5.23783	-4.5499	0.00103783	0.0160908	-0.71332	Stable
TYROBP	-0.901447	8.4886	-4.47069	0.00117359	0.0172176	-0.713634	Down
OAS2	0.42362	6.40427	4.55392	0.0010314	0.0160597	-0.715179	Stable
KIR3DL2	1.41551	2.41946	4.362	0.0013912	0.0189383	-0.719935	Up
NMI	-0.454711	5.61766	-4.55571	0.00102855	0.0160319	-0.720481	Stable
ZFP90	0.464506	4.80313	4.50997	0.00110405	0.0166542	-0.725117	Stable
UTRN	0.475458	7.24606	4.51896	0.00108878	0.0164735	-0.727683	Stable
LRRC25	-0.924009	8.00877	-4.47823	0.00115989	0.017079	-0.729242	Down
KPNB1-DT	-0.84154	1.50124	-4.38062	0.00135109	0.0186354	-0.729586	Down
SUPT20H	-0.374619	6.10955	-4.54947	0.00103853	0.0160908	-0.73126	Stable
CCL4L2	0.659602	3.00335	4.37402	0.00136516	0.0187549	-0.731435	Up
CDC123	-0.464147	5.82976	-4.54931	0.00103878	0.0160908	-0.732764	Stable
SFXN1	0.448016	4.73794	4.50657	0.0011099	0.0166919	-0.733506	Stable
LILRB4	-0.661258	4.32517	-4.48616	0.00114567	0.0170248	-0.734083	Down
DENND5A	-0.750787	7.92498	-4.48063	0.00115556	0.017079	-0.737626	Down
TNFSF13	-0.60425	6.04302	-4.5429	0.00104913	0.0161328	-0.739364	Down
CEP19	-0.86892	4.77611	-4.50895	0.00110581	0.0166639	-0.741375	Down
CHMP2A	-0.711525	6.65773	-4.52147	0.00108454	0.0164627	-0.749608	Down
NHS	-0.671534	3.27474	-4.38422	0.00134348	0.0185817	-0.75052	Down
PECAM1	-0.79936	9.30141	-4.41843	0.00127335	0.0179286	-0.751794	Down
LINC01948	-0.885394	2.68369	-4.34838	0.00142134	0.0191022	-0.753817	Down
FANCM	0.899418	2.14551	4.33441	0.00145297	0.0192602	-0.757955	Up
TBCC	-0.472729	5.20844	-4.52035	0.00108642	0.0164627	-0.758416	Stable
SCO2	-0.625956	3.30337	-4.38699	0.00133765	0.0185353	-0.759741	Down
TRG-AS1	0.830173	4.93256	4.48867	0.0011412	0.0170082	-0.760955	Up
ATP6V0D1	-0.809349	7.59736	-4.4758	0.00116429	0.0170979	-0.762117	Down
TP53TG1	0.789176	1.9912	4.333	0.00145621	0.0192691	-0.762635	Up
PPP1R16B	0.42747	6.32546	4.52488	0.00107881	0.0164263	-0.764911	Stable
SLA2	0.541687	5.22176	4.50425	0.00111391	0.0167188	-0.775935	Stable
SORT1	-0.61133	5.84931	-4.52054	0.00108611	0.0164627	-0.776628	Down
LBH	0.483035	7.76981	4.45983	0.00119361	0.0173752	-0.783371	Stable
ARHGAP27	-0.636329	8.4351	-4.42928	0.00125192	0.017758	-0.784506	Down
STX7	-0.477831	6.78549	-4.49534	0.00112942	0.0169007	-0.787911	Stable
CTSH	-0.568294	6.61464	-4.49815	0.00112451	0.016844	-0.788698	Stable
ZGRF1	0.895181	1.98893	4.31495	0.00149828	0.0195324	-0.788915	Up
SCPEP1	-0.537644	6.1352	-4.51011	0.00110381	0.0166542	-0.790455	Stable
ZNF827	0.771075	3.34906	4.36032	0.00139489	0.0189573	-0.795209	Up
XPC-AS1	-0.814493	3.11876	-4.34641	0.00142575	0.0191058	-0.79644	Down
VSIG4	-1.01382	1.4533	-4.33077	0.00146133	0.0193197	-0.798374	Down
IGSF6	-0.84121	7.70501	-4.44634	0.001219	0.0175223	-0.799469	Down
PITPNA	-0.538939	6.85109	-4.48358	0.00115027	0.0170424	-0.801235	Stable
DISC1	-0.559734	4.3986	-4.44773	0.00121636	0.0175022	-0.801807	Stable
CNEP1R1	-0.571074	4.67592	-4.46468	0.00118463	0.0173318	-0.8057	Stable
H3-3A	-0.793223	9.78107	-4.36804	0.00137806	0.018834	-0.807364	Down
COMMD6	0.976916	3.62778	4.3656	0.00138334	0.0188889	-0.809658	Up
SCIMP	-0.417018	5.68362	-4.50007	0.00112116	0.0168107	-0.810378	Stable
RAB24	-0.648259	6.63581	-4.4843	0.00114899	0.0170404	-0.810902	Down
PLXNB2	-0.421466	7.35508	-4.45327	0.00120589	0.0174185	-0.813608	Stable
ATP6V0A1	-0.709971	6.05073	-4.49367	0.00113237	0.0169203	-0.816435	Down
NAPRT	-0.586954	5.22727	-4.48476	0.00114816	0.0170404	-0.81885	Down
ZBTB4	0.457549	6.78255	4.47803	0.00116025	0.017079	-0.819789	Stable
MTG2	-0.410936	5.13243	-4.47686	0.00116236	0.0170864	-0.82291	Stable
KATNAL1	0.838809	2.35413	4.2887	0.00156175	0.0199944	-0.825755	Up
TRIM8	-0.687307	7.03848	-4.45791	0.00119719	0.0173935	-0.829167	Down
RASSF2	-0.810015	9.43563	-4.36383	0.00138721	0.0189072	-0.83183	Down
SAMD10	0.603546	3.36112	4.32919	0.00146497	0.019348	-0.833613	Up
TATDN1	0.812065	1.58354	4.29831	0.00153819	0.0198207	-0.83564	Up
LINC02384	1.53708	2.12076	4.28645	0.00156733	0.0200073	-0.838115	Up
RUNX1	0.373162	6.24269	4.47917	0.00115819	0.017079	-0.839196	Stable
ABI3	0.54848	5.94303	4.47777	0.00116072	0.017079	-0.842105	Stable
NATD1	-0.93642	6.70943	-4.4552	0.00120227	0.0174147	-0.847595	Down
ZNF253	0.680361	3.00836	4.29801	0.00153892	0.0198207	-0.84774	Up
BID	-0.59107	6.53676	-4.46269	0.00118831	0.0173318	-0.84922	Down
NUMB	-0.828989	8.08416	-4.40225	0.00130601	0.0182279	-0.849357	Down
NFE2L2	-0.525104	6.52999	-4.46444	0.00118507	0.0173318	-0.849652	Stable
RASSF3	-0.686647	7.90711	-4.4045	0.00130142	0.0181847	-0.854609	Down
GFOD1	1.04123	4.84092	4.41375	0.00128272	0.0180242	-0.857168	Up
SIRPB1	-1.0097	7.75463	-4.40563	0.00129912	0.0181847	-0.860521	Down
TBKBP1	-0.606524	5.43554	-4.46287	0.00118798	0.0173318	-0.861241	Down
ANXA2R	0.815988	3.80413	4.34812	0.00142192	0.0191022	-0.861283	Up
IDH1	-0.454663	5.04906	-4.44782	0.00121619	0.0175022	-0.863113	Stable
TMCC3	-0.90674	6.2966	-4.45587	0.00120101	0.0174147	-0.867585	Down
CD300LB	-0.674594	6.01387	-4.4616	0.00119032	0.0173442	-0.868009	Down
S100A6	-0.73234	7.60978	-4.40755	0.00129522	0.0181658	-0.868483	Down
OSCAR	-0.95059	6.07151	-4.45723	0.00119846	0.0173951	-0.86905	Down
ASCL2	0.572775	3.49617	4.3173	0.00149272	0.0195108	-0.869817	Stable
PYCARD	-0.783335	6.46565	-4.4499	0.00121224	0.0174934	-0.870544	Down
PAQR8	0.40189	4.98775	4.43093	0.00124871	0.0177526	-0.870981	Stable
SLC15A3	-0.867681	6.52087	-4.4446	0.00122231	0.0175223	-0.873352	Down
BORCS8	-0.593945	5.12201	-4.44326	0.00122487	0.0175223	-0.874295	Down
SLC36A1	-0.64342	5.47689	-4.45352	0.00120543	0.0174185	-0.874365	Down
MSH5-SAPCD1	2.39272	0.501087	4.83104	0.000675699	0.0130687	-0.874548	Up
GRN	-0.817006	8.87811	-4.35283	0.00141142	0.0190111	-0.875047	Down
TPTEP2	-0.864987	1.74199	-4.26315	0.00162626	0.0205425	-0.876372	Down
RAB31	-0.708793	7.09124	-4.4234	0.00126349	0.0178377	-0.877501	Down
GIPR	1.10742	2.22601	4.24849	0.00166457	0.0206545	-0.881784	Up
RGS9	1.17092	2.67322	4.25544	0.0016463	0.0206014	-0.883049	Up
U2AF1	-0.50445	6.51563	-4.4427	0.00122594	0.0175223	-0.884545	Stable
RIPOR1	-0.54027	6.61541	-4.4375	0.00123594	0.0176316	-0.887121	Stable
VENTX	-0.584916	3.38646	-4.31641	0.00149482	0.0195212	-0.889191	Stable
JMY	0.57597	4.27431	4.37223	0.00136902	0.0187748	-0.889365	Stable
RENBP	-0.660946	4.29026	-4.38156	0.0013491	0.018625	-0.892485	Down
VASP	-0.865293	8.90374	-4.33937	0.00144166	0.0192308	-0.896229	Down
NRDC	-0.539008	7.3717	-4.4018	0.00130695	0.0182279	-0.898048	Stable
TMEM199	-0.38514	4.45606	-4.38493	0.00134198	0.0185781	-0.903732	Stable
AGPAT2	-0.655791	5.01569	-4.42079	0.00126866	0.0178939	-0.906559	Down
LINC-PINT	-0.558795	4.33527	-4.36936	0.0013752	0.0188292	-0.909463	Stable
ACTR6	0.594175	3.08311	4.26161	0.00163025	0.0205425	-0.910312	Up
GPR153	1.13513	1.82122	4.2441	0.00167619	0.020733	-0.910359	Up
THBS3	-0.51995	4.14076	-4.35316	0.00141069	0.0190111	-0.910759	Stable
PADI4	-1.28294	6.29213	-4.42411	0.00126209	0.0178377	-0.911471	Down
ANKH	0.364977	5.90467	4.43211	0.00124639	0.0177526	-0.91678	Stable
LY86	-0.685179	4.19917	-4.35978	0.00139606	0.0189573	-0.916822	Down
LGALS1	-0.470468	6.30273	-4.42394	0.00126243	0.0178377	-0.920776	Stable
RNASEL	-0.471688	5.81355	-4.43024	0.00125005	0.0177526	-0.920989	Stable
RIC8B	0.652136	3.15414	4.25935	0.00163611	0.0205425	-0.921484	Up
TACC3	-0.716063	7.30638	-4.38808	0.00133536	0.0185207	-0.921887	Down
LINC02887	-1.40174	4.5652	-4.36469	0.00138534	0.0188989	-0.924914	Down
NSMF	0.507941	5.57859	4.41835	0.00127351	0.0179286	-0.930168	Stable
STAC3	-0.516777	2.91171	-4.25257	0.00165381	0.0206093	-0.930601	Stable
TSPO	-0.84794	6.83513	-4.3968	0.00131722	0.018337	-0.932972	Down
TREM1	-1.1123	7.87265	-4.35425	0.00140827	0.0190111	-0.933708	Down
CD36	-0.606666	6.51798	-4.40916	0.00129197	0.0181372	-0.935769	Down
ATP11C	0.401893	4.26997	4.33806	0.00144464	0.0192349	-0.93717	Stable
CD68	-0.583135	7.83482	-4.3523	0.0014126	0.0190111	-0.938255	Stable
FKBP11	0.332967	5.02719	4.39034	0.00133063	0.0185031	-0.939266	Stable
TLR9	-0.828885	3.87513	-4.31804	0.00149098	0.0195051	-0.939294	Down
DHRS7B	-0.672039	2.99676	-4.249	0.00166321	0.0206545	-0.939321	Down
HEXB	-0.459783	6.04793	-4.41692	0.00127636	0.0179518	-0.94123	Stable
MCM6	0.426076	4.31259	4.34202	0.00143565	0.0191834	-0.941685	Stable
KLHDC8B	-0.719992	3.35887	-4.27698	0.00159101	0.0202306	-0.943025	Down
ZBTB7B	-0.653101	7.94654	-4.34673	0.00142504	0.0191058	-0.943487	Down
SIGIRR	0.602754	6.6784	4.39818	0.00131437	0.0183144	-0.948219	Up
NUCKS1	0.527332	6.44401	4.40484	0.00130074	0.0181847	-0.949001	Stable
NAIPP1	-1.27425	2.39378	-4.20925	0.00177178	0.0212997	-0.94938	Down
ZNF677	0.752661	2.39346	4.20444	0.00178539	0.0213775	-0.951739	Up
SRXN1	-0.801562	6.16604	-4.40499	0.00130042	0.0181847	-0.953684	Down
LILRA2	-1.04859	7.73683	-4.3434	0.00143253	0.0191589	-0.961071	Down
AKR1C3	1.42789	2.50599	4.19315	0.00181783	0.0214892	-0.962151	Up
DBI	0.72892	4.4618	4.33827	0.00144415	0.0192349	-0.963095	Up
CDIP1	0.433173	4.97421	4.37625	0.0013604	0.018712	-0.963772	Stable
SVIL	-0.777734	6.97021	-4.37637	0.00136015	0.018712	-0.964564	Down
ANO10	-0.71419	3.87553	-4.29992	0.00153427	0.0198207	-0.967139	Down
VAV1	-0.564995	7.25331	-4.36163	0.00139202	0.0189383	-0.968565	Stable
AGFG2	0.467032	4.61125	4.34573	0.00142729	0.0191058	-0.971746	Stable
EHBP1L1	-0.661801	8.79781	-4.29305	0.00155104	0.0199084	-0.974791	Down
ABCA3	0.554346	3.28213	4.2321	0.00170849	0.020948	-0.975604	Stable
RASAL3	0.492142	7.37523	4.35378	0.0014093	0.0190111	-0.978042	Stable
MYCL	-0.405515	4.70816	-4.35926	0.00139721	0.0189573	-0.979107	Stable
IVD	0.380855	5.38769	4.38189	0.00134839	0.018625	-0.979165	Stable
SLC31A2	-0.848003	5.68142	-4.38908	0.00133327	0.0185088	-0.98121	Down
DCLRE1A	0.849023	2.83067	4.19812	0.00180349	0.021463	-0.981274	Up
KIAA1958	-0.694377	1.99746	-4.17858	0.00186062	0.021672	-0.981431	Down
CFLAR	-0.656317	9.2364	-4.2744	0.00159752	0.0202856	-0.982207	Down
DOCK5	-0.757114	7.85691	-4.32794	0.00146787	0.019348	-0.982991	Down
PYROXD2	0.581024	2.69893	4.1896	0.00182816	0.0214892	-0.983355	Stable
COQ3	1.39336	0.27899	4.57053	0.00100528	0.0157842	-0.984187	Up
NMNAT1	-0.616636	3.23753	-4.24001	0.00168712	0.0208494	-0.985797	Down
C14orf93	-0.393765	3.83497	-4.27281	0.00160157	0.0203132	-0.992246	Stable
TIAM2	-0.927148	2.73004	-4.19396	0.00181548	0.0214892	-0.992594	Down
GNAO1	0.718215	2.59004	4.18061	0.00185458	0.0216614	-0.993523	Up
FCGR1CP	-1.29695	1.11023	-4.22198	0.00173621	0.0210512	-0.99532	Down
KLRB1	1.18356	4.64915	4.32344	0.00147832	0.0194073	-0.997753	Up
ADHFE1	0.663941	3.35718	4.22117	0.00173845	0.0210512	-0.998415	Up
MCM3	0.350142	5.3513	4.3686	0.00137684	0.018834	-1.00078	Stable
UBE2B	-0.572355	6.20373	-4.37362	0.00136602	0.0187549	-1.0043	Stable
PLCG2	-0.549647	7.32766	-4.33611	0.00144908	0.0192598	-1.00436	Stable
MERTK	-1.01657	1.66997	-4.16381	0.00190506	0.0219338	-1.00676	Down
KAT6B	0.406582	5.15047	4.3561	0.00140417	0.0190111	-1.00687	Stable
HDGFL3	-0.595478	3.93081	-4.2742	0.00159804	0.0202856	-1.00796	Down
PTPRE	-0.518086	7.49324	-4.32371	0.0014777	0.0194073	-1.0137	Stable
PLPPR2	-0.949452	6.77357	-4.34625	0.00142612	0.0191058	-1.01856	Down
SHKBP1	-0.824864	7.90441	-4.29968	0.00153486	0.0198207	-1.01976	Down
PIAS3	0.437232	4.39437	4.29587	0.00154414	0.0198538	-1.02303	Stable
SELENOW	0.585648	4.77268	4.32394	0.00147716	0.0194073	-1.02614	Up
RHOF	0.43511	6.36777	4.35849	0.00139891	0.0189631	-1.02628	Stable
DIP2A	0.599721	6.67447	4.35262	0.0014119	0.0190111	-1.02752	Up
FUCA2	-0.461302	4.30027	-4.2985	0.00153774	0.0198207	-1.02881	Stable
RXRA	-0.77025	8.2231	-4.28017	0.001583	0.0201459	-1.02932	Down
LINC02328	0.932055	1.18485	4.19904	0.00180084	0.021463	-1.03465	Up
C11orf21	0.417137	7.49569	4.31213	0.00150496	0.0195854	-1.0381	Stable
CD93	-0.772935	8.41593	-4.26907	0.00161108	0.0204165	-1.03815	Down
PLEKHG2	0.449782	5.00471	4.32601	0.00147234	0.0193798	-1.0387	Stable
PARVG	-0.452268	7.96759	-4.28713	0.00156565	0.0200073	-1.03916	Stable
ADGRL1	0.554316	4.64774	4.30492	0.00152219	0.0197581	-1.04076	Stable
IFIT1	0.622633	4.69584	4.29983	0.00153451	0.0198207	-1.04093	Up
TMCC1	-0.631204	5.82373	-4.3535	0.00140993	0.0190111	-1.04196	Down
CHM	0.460593	3.96912	4.25159	0.00165638	0.0206242	-1.04467	Stable
PTGER2	0.613086	5.44308	4.33932	0.00144176	0.0192308	-1.04838	Up
SDHB	-0.403611	5.16388	-4.33632	0.00144861	0.0192598	-1.04918	Stable
MGAM	-1.67499	8.23846	-4.26766	0.00161469	0.020445	-1.05015	Down
THOC6	-0.468685	3.93633	-4.25023	0.00165996	0.0206516	-1.05016	Stable
XBP1	0.501127	7.00958	4.32069	0.00148475	0.0194454	-1.05372	Stable
AATK	-1.09727	6.87764	-4.32054	0.00148512	0.0194454	-1.05405	Down
H3-3B	-0.715985	9.32882	-4.22139	0.00173785	0.0210512	-1.05935	Down
SPTBN5	1.04872	2.74538	4.14153	0.00197423	0.0223258	-1.06064	Up
ZNF146	0.481697	5.4434	4.33344	0.00145518	0.0192691	-1.06088	Stable
PLEKHO2	-0.796527	8.12495	-4.26304	0.00162656	0.0205425	-1.06171	Down
DMXL2	-0.471854	6.63835	-4.32797	0.0014678	0.019348	-1.06192	Stable
ZNF549	0.633942	3.47843	4.19366	0.00181637	0.0214892	-1.06301	Up
COX6C	1.01977	3.39116	4.18772	0.00183365	0.0215253	-1.06334	Up
TYMP	-0.727354	8.30964	-4.25354	0.00165126	0.0206093	-1.06443	Down
ZNF814	-0.497968	3.80564	-4.22664	0.00172338	0.0209874	-1.06861	Stable
CD300LF	-0.665629	5.9815	-4.33479	0.0014521	0.0192602	-1.06984	Down
ZNF516	-0.822571	6.80289	-4.31584	0.00149617	0.0195219	-1.07014	Down
NFKB2	-0.596574	6.88762	-4.31241	0.00150429	0.0195854	-1.07136	Down
TMEM109	0.351165	6.09013	4.33443	0.00145292	0.0192602	-1.07217	Stable
TMEM255A	1.60067	0.508637	4.42566	0.00125903	0.0178251	-1.07312	Up
TKT	-0.815897	9.30152	-4.21168	0.00176491	0.0212557	-1.07416	Down
CITED4	-0.821025	2.66197	-4.13714	0.00198818	0.0224254	-1.07467	Down
SCRIB	0.459607	5.57069	4.32761	0.00146863	0.019348	-1.07552	Stable
SDF2	-0.401154	4.97011	-4.3102	0.00150955	0.019628	-1.07733	Stable
WDR7	0.378779	4.746	4.28614	0.0015681	0.0200073	-1.08163	Stable
CKAP4	-0.865741	6.28144	-4.32204	0.00148161	0.0194334	-1.08202	Down
TALDO1	-0.951989	8.83889	-4.21988	0.00174202	0.0210773	-1.08797	Down
RAB3D	-0.94109	7.24068	-4.28194	0.00157855	0.0201064	-1.09274	Down
TNFRSF13B	-0.7459	1.98239	-4.10152	0.0021052	0.0231824	-1.09298	Down
TBCEL	0.478609	3.49244	4.17487	0.00187169	0.021784	-1.09437	Stable
SLC22A18	-0.606109	4.19993	-4.24428	0.00167572	0.020733	-1.09569	Down
PDZD3	-2.18005	-0.644211	-4.8823	0.000625606	0.0125915	-1.09629	Down
ST3GAL2	-0.797099	6.77496	-4.29877	0.00153706	0.0198207	-1.0974	Down
KLRK1-AS1	1.12542	3.38209	4.14492	0.00196355	0.0222481	-1.09962	Up
CCDC102A	0.578394	3.44607	4.1667	0.00189627	0.0219036	-1.10071	Stable
ZNF530	1.13358	1.95903	4.09699	0.00212056	0.0232661	-1.10156	Up
TPPP3	-0.706954	2.85902	-4.13432	0.00199718	0.0224424	-1.10284	Down
ODF3B	-0.522773	5.1809	-4.29998	0.00153415	0.0198207	-1.10913	Stable
SFXN5	-0.629483	4.44825	-4.25939	0.00163599	0.0205425	-1.10944	Down
ARFGAP3	-0.404111	5.35093	-4.30503	0.00152194	0.0197581	-1.10978	Stable
ZNF275	0.461011	4.682	4.25964	0.00163536	0.0205425	-1.11151	Stable
FHDC1	-1.06393	1.52436	-4.10458	0.00209484	0.0231244	-1.11536	Down
BIN3	-0.472735	5.28294	-4.29719	0.00154091	0.0198293	-1.11879	Stable
DHRSX	-0.67662	3.49885	-4.17199	0.0018803	0.0218165	-1.12106	Down
DDAH2	-0.459072	4.58891	-4.25767	0.00164046	0.0205656	-1.1233	Stable
SPOPL	-0.507599	5.94707	-4.30102	0.00153162	0.0198207	-1.12715	Stable
CERCAM	1.32597	1.71445	4.09522	0.00212662	0.0232718	-1.12861	Up
ZDHHC21	0.824494	3.30213	4.13527	0.00199414	0.0224419	-1.12969	Up
SIRPB2	-0.775986	6.4479	-4.28881	0.00156149	0.0199944	-1.13044	Down
SARM1	0.447308	4.70627	4.24939	0.00166217	0.0206545	-1.13204	Stable
GIMAP5	0.425546	7.37348	4.25956	0.00163556	0.0205425	-1.1331	Stable
CMTM7	-0.440334	5.48695	-4.29389	0.00154898	0.019899	-1.13382	Stable
C15orf39	-0.848275	8.11708	-4.21655	0.0017513	0.0211724	-1.13593	Down
MACROH2A2	0.795573	1.90752	4.07269	0.00220516	0.0238147	-1.13711	Up
TPCN2	-0.50907	4.74454	-4.25966	0.00163531	0.0205425	-1.13839	Stable
TNRC6C	0.405687	5.70812	4.28921	0.00156049	0.0199944	-1.1407	Stable
PLCH2	0.743591	4.33366	4.2059	0.00178125	0.0213692	-1.1434	Up
CROCC	0.399106	5.61703	4.28624	0.00156785	0.0200073	-1.14409	Stable
NAGK	-0.540816	7.51168	-4.23874	0.00169054	0.0208494	-1.14597	Stable
ACSS2	-0.566892	4.78409	-4.25759	0.00164069	0.0205656	-1.14708	Stable
KLRC1	1.27424	1.77797	4.07704	0.00218977	0.023736	-1.14789	Up
PDXDC2P-NPIPB14P	0.651324	4.17882	4.18974	0.00182775	0.0214892	-1.15118	Up
STX10	-0.598716	6.21673	-4.28213	0.00157809	0.0201064	-1.15172	Down
S1PR1	0.632744	7.22391	4.24805	0.0016657	0.0206545	-1.15733	Up
APOBEC3D	0.617897	4.37863	4.20519	0.00178326	0.0213692	-1.16004	Up
SIGLEC10-AS1	1.80528	0.846175	4.20959	0.00177081	0.0212997	-1.16012	Up
DMPK	0.75029	4.36604	4.2027	0.00179035	0.0214198	-1.1623	Up
CCDC65	1.22891	2.28967	4.05558	0.00226684	0.0242883	-1.16316	Up
EBP	0.488411	3.80942	4.15593	0.00192922	0.0220791	-1.16567	Stable
STN1	0.381695	5.23677	4.26016	0.00163401	0.0205425	-1.16659	Stable
MINDY1	-0.836194	6.42844	-4.26484	0.00162192	0.0205192	-1.16893	Down
LINC00921	-0.695164	3.95706	-4.17294	0.00187745	0.0218155	-1.16923	Down
CAD	0.387697	5.13622	4.25381	0.00165055	0.0206093	-1.16977	Stable
HK3	-0.73265	7.16096	-4.2367	0.00169603	0.0208578	-1.17083	Down
CFP	-0.881317	7.68572	-4.21165	0.00176501	0.0212557	-1.17157	Down
HSPA1A	-0.972858	8.39911	-4.18411	0.00184424	0.0215988	-1.17293	Down
PICALM	-0.682201	8.52741	-4.17872	0.0018602	0.021672	-1.1745	Down
BISPR	0.539076	3.62363	4.13585	0.00199231	0.0224382	-1.1767	Stable
NEMP1	0.469254	4.33767	4.19032	0.00182607	0.0214892	-1.18294	Stable
PRKCQ-AS1	0.656082	4.04887	4.15641	0.00192775	0.0220791	-1.18395	Up
AGK	0.518256	4.7658	4.21535	0.00175464	0.0211958	-1.18526	Stable
RBM5	-0.34787	8.03274	-4.19391	0.00181563	0.0214892	-1.18695	Stable
OTUD6B-AS1	0.900149	3.33244	4.10456	0.00209492	0.0231244	-1.18723	Up
MTMR11	-0.567049	3.52828	-4.13245	0.0020032	0.0224763	-1.18781	Stable
FRMPD3	0.930603	2.62019	4.04846	0.00229306	0.0244294	-1.18964	Up
CD2AP	0.455522	4.43826	4.19589	0.00180992	0.0214824	-1.18987	Stable
LRRC14	0.404771	4.95772	4.23192	0.00170896	0.020948	-1.19044	Stable
C1orf216	0.586524	3.46235	4.11279	0.0020674	0.0229559	-1.19112	Up
CLOCK	0.497942	3.93375	4.15337	0.00193717	0.0221165	-1.19171	Stable
ARAP3	-0.827844	6.84189	-4.23876	0.00169049	0.0208494	-1.19208	Down
TMEM170B	-0.546276	5.46106	-4.25654	0.00164342	0.0205826	-1.19278	Stable
LCN10	-0.804352	2.55678	-4.05071	0.00228474	0.0243928	-1.19501	Down
SLC20A1-DT	0.794801	1.72769	4.04275	0.00231432	0.0245337	-1.19617	Up
VIPAS39	-0.360246	4.27281	-4.18544	0.00184035	0.0215798	-1.19774	Stable
TDP2	-0.617837	6.17647	-4.25307	0.0016525	0.0206093	-1.19931	Down
SH3GLB1	-0.52291	7.12923	-4.22259	0.00173451	0.0210512	-1.19979	Stable
NUDT5	-0.379256	5.6903	-4.25332	0.00165184	0.0206093	-1.20355	Stable
MLLT3	0.664594	3.42054	4.09793	0.00211737	0.0232522	-1.20378	Up
GPATCH8	0.347509	6.41841	4.24717	0.00166805	0.0206664	-1.20465	Stable
FTH1	-0.820317	11.0867	-4.07094	0.00221141	0.0238601	-1.20633	Down
CD320	0.620465	4.36032	4.1739	0.00187458	0.0218007	-1.2071	Up
PABPC1L	-0.518454	5.04802	-4.22928	0.00171617	0.0209605	-1.20886	Stable
TRIB1	-0.764072	5.12394	-4.23422	0.00170274	0.0209232	-1.20909	Down
USP15	-0.510428	7.89766	-4.18328	0.00184669	0.0216106	-1.21058	Stable
RAPGEFL1	-0.673394	2.96054	-4.06517	0.00223204	0.0240185	-1.21071	Down
VANGL1	0.729648	2.37297	4.02586	0.00237836	0.0246672	-1.21132	Up
KCNE3	-0.714535	6.37228	-4.23838	0.00169152	0.0208494	-1.21273	Down
TSEN15	0.577618	4.18281	4.154	0.00193521	0.022111	-1.21285	Stable
N4BP1	-0.642491	7.23916	-4.20549	0.00178242	0.0213692	-1.21891	Down
PAK1	-0.680747	7.36736	-4.19695	0.00180685	0.021463	-1.22127	Down
CCDC17	-0.879675	2.22177	-4.01662	0.00241417	0.0248223	-1.22236	Down
PGM2	-0.607491	5.51664	-4.23747	0.00169395	0.0208494	-1.22249	Down
CLDN9	-1.04262	2.73772	-4.04517	0.00230526	0.0245071	-1.22284	Down
SIPA1L1	-0.55216	6.64598	-4.22558	0.00172629	0.0209887	-1.22545	Stable
CLEC5A	-0.822473	2.67828	-4.03783	0.00233277	0.0245877	-1.22589	Down
OTULINL	-0.432811	5.13715	-4.22596	0.00172525	0.0209887	-1.2259	Stable
NBPF12	0.454116	5.39678	4.22898	0.00171697	0.0209605	-1.22632	Stable
DAPP1	-0.490919	6.40626	-4.22964	0.00171519	0.0209605	-1.2311	Stable
NUAK2	-0.742164	6.84853	-4.21155	0.00176528	0.0212557	-1.23145	Down
PRKX	0.453513	5.72694	4.23317	0.00170557	0.0209408	-1.23152	Stable
ERGIC1	-0.772913	8.05532	-4.15815	0.00192238	0.0220654	-1.23501	Down
USP47	0.397784	5.75738	4.22997	0.00171428	0.0209605	-1.238	Stable
GRAP2	0.488973	6.77324	4.21237	0.00176298	0.0212557	-1.23962	Stable
MORC4	0.653117	2.2351	4.00373	0.00246509	0.0250506	-1.23986	Up
MCM7	0.43712	5.89538	4.22958	0.00171535	0.0209605	-1.24033	Stable
TXNRD1	-0.606944	6.33341	-4.2246	0.00172899	0.0210045	-1.24034	Down
PSME2	0.414993	6.11404	4.22835	0.0017187	0.0209645	-1.24179	Stable
ETV6	-0.451763	6.07911	-4.22677	0.00172301	0.0209874	-1.24578	Stable
ME3	1.0367	1.13605	4.05874	0.00225531	0.0242167	-1.24731	Up
RNF130	-0.703068	7.69538	-4.1656	0.00189963	0.0219048	-1.24874	Down
NUBP1	-0.422585	4.27992	-4.15021	0.001947	0.022131	-1.25113	Stable
DBF4	0.498593	2.97079	4.04076	0.00232176	0.0245614	-1.25121	Stable
GLIPR2	-0.615984	7.59464	-4.1666	0.00189659	0.0219036	-1.25482	Down
TP53I13	0.523719	5.22427	4.19995	0.00179823	0.021463	-1.25913	Stable
SRGN	-0.793194	9.65817	-4.08233	0.00217118	0.0235838	-1.26001	Down
SRA1	-0.549544	4.77569	-4.18516	0.00184118	0.0215798	-1.26218	Stable
TGFBI	-0.483256	7.08151	-4.17986	0.00185681	0.0216614	-1.26776	Stable
SKP1	-0.356079	6.30356	-4.20643	0.00177975	0.0213692	-1.27427	Stable
ATF6	-0.563601	6.52604	-4.19792	0.00180407	0.021463	-1.2744	Stable
TES	0.338238	6.61368	4.19765	0.00180483	0.021463	-1.27653	Stable
B3GNT8	-1.13577	5.17814	-4.18957	0.00182826	0.0214892	-1.27849	Down
PRKACA	-0.640453	7.25913	-4.16512	0.00190108	0.0219048	-1.27946	Down
KIF21A	0.724617	3.24579	4.03675	0.00233683	0.0245877	-1.28019	Up
CMTM1	-0.87004	2.42455	-3.99093	0.00251679	0.0253524	-1.28199	Down
PTGS2	-0.696957	4.82303	-4.17039	0.00188513	0.021831	-1.28519	Down
ADCY9	0.417661	4.32869	4.12622	0.0020233	0.0226003	-1.28538	Stable
FYCO1	0.395914	5.64647	4.19832	0.0018029	0.021463	-1.28715	Stable
UBXN11	-0.500158	6.51231	-4.19012	0.00182664	0.0214892	-1.28739	Stable
C16orf72	-0.591748	7.60726	-4.14737	0.00195585	0.0221908	-1.28782	Down
CES1	-1.01038	3.96884	-4.1093	0.00207902	0.0230508	-1.28839	Down
STOM	0.606879	6.58726	4.18926	0.00182915	0.0214892	-1.28872	Up
RPA1	0.328611	6.07748	4.20031	0.00179719	0.021463	-1.28895	Stable
HSD17B11	-0.558519	6.9636	-4.17116	0.00188281	0.0218287	-1.2901	Stable
PPIF	-0.6435	6.12872	-4.19712	0.00180635	0.021463	-1.29055	Down
ABHD8	-0.503628	3.56035	-4.06985	0.0022153	0.0238726	-1.29149	Stable
ABHD17A	0.58533	8.25204	4.1191	0.00204657	0.0227753	-1.29364	Up
RPL35A	0.815622	6.96583	4.17013	0.00188593	0.021831	-1.29708	Up
KANSL3	0.366825	6.01644	4.19472	0.00181328	0.0214892	-1.29784	Stable
POLE	0.346395	5.01909	4.16568	0.00189937	0.0219048	-1.30109	Stable
SLC43A2	-0.877003	8.04673	-4.117	0.00205348	0.0228353	-1.30192	Down
MAPRE2	0.363283	6.24977	4.1897	0.00182788	0.0214892	-1.30275	Stable
POLR2J	-0.468131	4.77245	-4.15818	0.00192232	0.0220654	-1.30387	Stable
RAB4B	-0.404398	5.63371	-4.19086	0.00182449	0.0214892	-1.30387	Stable
TULP4	0.415049	3.93525	4.08523	0.00216107	0.023491	-1.30389	Stable
ZNF143	-0.411912	4.69244	-4.15112	0.00194415	0.022131	-1.3046	Stable
CCDC120	0.504436	2.93157	3.99788	0.00248857	0.0252221	-1.30537	Stable
ZCCHC14	0.390839	4.25776	4.10735	0.00208553	0.0230888	-1.30663	Stable
DGLUCY	-0.535742	6.47328	-4.18058	0.00185469	0.0216614	-1.30712	Stable
ABCA7	-0.600929	8.14081	-4.11166	0.00207115	0.0229805	-1.30898	Down
SELL	-0.799108	10.2597	-4.03131	0.00235747	0.0246391	-1.30994	Down
PKD1P1	0.550099	4.80989	4.14421	0.00196579	0.0222567	-1.3124	Stable
HHEX	-0.532818	5.4677	-4.18018	0.00185586	0.0216614	-1.31646	Stable
CACNA2D3	-0.612639	1.89726	-3.94884	0.00269488	0.0264007	-1.31713	Down
ZBTB25	0.42711	4.92397	4.147	0.00195701	0.0221908	-1.31749	Stable
GRB2	-0.628454	8.57078	-4.08624	0.00215757	0.0234701	-1.31847	Down
LANCL1	0.540573	4.86922	4.14045	0.00197765	0.0223334	-1.32247	Stable
SLC12A6	-0.66184	8.16643	-4.10195	0.00210373	0.0231824	-1.3236	Down
ZNF839	-0.404539	4.27226	-4.10486	0.0020939	0.0231244	-1.32405	Stable
INVS	0.426113	3.44853	4.02438	0.00238404	0.024681	-1.32454	Stable
S1PR2	0.600651	2.20089	3.94782	0.00269939	0.0264275	-1.32543	Up
APOL2	-0.462433	6.44103	-4.16902	0.00188926	0.0218526	-1.32749	Stable
DNMT1	0.478476	6.34263	4.17251	0.00187876	0.0218155	-1.32809	Stable
PTPN22	0.591954	5.38618	4.16171	0.00191147	0.0219907	-1.33028	Up
LINC02035	-0.534381	4.64298	-4.12851	0.00201589	0.0225633	-1.33325	Stable
NPEPPS	-0.44139	6.87839	-4.15081	0.00194511	0.022131	-1.33344	Stable
STARD4	0.790906	3.30732	3.99595	0.00249636	0.0252452	-1.33448	Up
PIK3CD	-0.588516	9.21073	-4.0519	0.00228035	0.0243633	-1.33618	Down
CCNG1	0.370524	5.13172	4.15171	0.00194231	0.022131	-1.33645	Stable
TMEM71	-0.614324	6.77365	-4.15112	0.00194416	0.022131	-1.33691	Down
BFSP1	1.3602	0.982231	3.99558	0.00249787	0.0252452	-1.33914	Up
GNGT2	0.84727	2.42666	3.94027	0.00273274	0.0265948	-1.33929	Up
TTC31	0.332806	5.17751	4.15011	0.0019473	0.022131	-1.34081	Stable
CDK8	0.479388	3.15508	3.99437	0.00250277	0.0252452	-1.34126	Stable
MFSD6	0.482209	4.90422	4.13036	0.00200993	0.022535	-1.34213	Stable
NANS	-0.46638	4.28597	-4.10375	0.00209765	0.0231375	-1.3424	Stable
URI1	0.510534	5.38642	4.15585	0.00192947	0.0220791	-1.34264	Stable
CYB5R4	-0.470131	6.25567	-4.15985	0.00191716	0.0220393	-1.34883	Stable
MXD1	-0.937924	9.40848	-4.03633	0.00233843	0.0245877	-1.34923	Down
TBC1D9	-0.327275	5.25058	-4.15412	0.00193484	0.022111	-1.34961	Stable
CARD8-AS1	-0.40934	4.85742	-4.13298	0.00200148	0.0224739	-1.35442	Stable
STK35	-0.393122	5.71572	-4.15762	0.00192404	0.0220675	-1.35903	Stable
TTLL4	-0.670096	4.73983	-4.12147	0.00203879	0.0227214	-1.36151	Down
FCGR2B	-0.480439	5.13287	-4.14018	0.00197853	0.0223334	-1.36173	Stable
MSS51	-0.884714	1.65028	-3.91894	0.00282939	0.0270219	-1.36242	Down
PCED1B-AS1	0.502599	6.46364	4.14715	0.00195654	0.0221908	-1.36325	Stable
CEP20	0.485244	3.92121	4.04765	0.00229606	0.024444	-1.36548	Stable
BNC2	1.49516	1.02199	4.016	0.00241662	0.0248223	-1.36988	Up
DTX2	-0.562015	5.111	-4.13451	0.00199657	0.0224424	-1.37135	Stable
SCART1	0.926051	2.82157	3.94332	0.00271924	0.0265524	-1.3723	Up
PIP4K2A	0.381747	7.38846	4.10547	0.00209187	0.0231244	-1.37327	Stable
LTA4H	-0.537029	7.5013	-4.09471	0.00212838	0.0232718	-1.37618	Stable
RPL34	1.40345	5.68677	4.12569	0.00202504	0.0226029	-1.37678	Up
HADH	0.484534	3.98388	4.04074	0.00232184	0.0245614	-1.37875	Stable
DNAJC3	-0.610223	6.21444	-4.14133	0.00197488	0.0223258	-1.37943	Down
ADAMTS1	1.44236	2.32244	3.90487	0.0028951	0.027254	-1.37961	Up
RNF13	-0.578698	6.62239	-4.12979	0.00201176	0.0225387	-1.38054	Stable
RPL31	1.26928	6.42955	4.12794	0.00201773	0.0225633	-1.38129	Up
MAPK14	-0.746684	7.48952	-4.09327	0.00213329	0.0232905	-1.38323	Down
DBNL	-0.480905	8.2956	-4.05666	0.0022629	0.0242634	-1.38483	Stable
ARHGAP12	0.562344	3.88761	4.0312	0.00235791	0.0246391	-1.38671	Stable
SFMBT1	0.44776	3.54239	3.99481	0.002501	0.0252452	-1.38731	Stable
MAP3K5	-0.398298	6.23481	-4.13663	0.00198979	0.0224267	-1.38944	Stable
AHR	-0.39386	5.27202	-4.12771	0.00201848	0.0225633	-1.39344	Stable
PFKFB4	-0.958121	6.38186	-4.12486	0.00202773	0.0226161	-1.39483	Down
AKT3	0.601128	4.81178	4.09002	0.00214447	0.0233615	-1.39491	Up
NDUFAF1	-0.462763	3.0137	-3.95657	0.00266121	0.0262655	-1.39862	Stable
ITGAX	-0.880475	9.63909	-3.99747	0.00249023	0.0252221	-1.40092	Down
GOT1	0.625214	2.83265	3.92997	0.002779	0.0268256	-1.40316	Up
NINJ1	-0.921487	7.49069	-4.07581	0.00219411	0.023754	-1.404	Down
SLC4A4	0.992162	1.45958	3.9065	0.00288744	0.0272515	-1.40513	Up
PPT1	-0.642865	7.76007	-4.06405	0.00223608	0.0240447	-1.40763	Down
NELFE	-0.403359	5.36007	-4.12103	0.00204021	0.0227214	-1.40769	Stable
NRBP2	0.518711	3.96625	4.0157	0.00241777	0.0248223	-1.40771	Stable
BICD2	-0.467135	7.04156	-4.09665	0.00212174	0.0232661	-1.41177	Stable
UBA6-DT	0.547044	2.91958	3.93994	0.00273422	0.0265948	-1.41358	Stable
KAT14	0.425419	4.09539	4.02926	0.00236531	0.0246672	-1.41365	Stable
NCALD	0.806566	4.28714	4.03728	0.00233482	0.0245877	-1.41602	Up
HS3ST3B1	0.705405	4.32884	4.03547	0.00234168	0.0245877	-1.41767	Up
ID3	0.419744	3.49897	3.97826	0.00256905	0.0257231	-1.41801	Stable
TRGV9	1.16685	2.58648	3.88949	0.00296878	0.0276895	-1.41829	Up
CARD8	-0.44393	7.64891	-4.06522	0.00223187	0.0240185	-1.4199	Stable
FRAT1	-0.846055	6.70241	-4.10071	0.00210792	0.0231824	-1.42048	Down
THUMPD3	0.416176	4.25976	4.03365	0.0023486	0.0246011	-1.42442	Stable
CORO1C	-0.597923	6.91206	-4.09011	0.00214418	0.0233615	-1.42818	Down
AFAP1	0.670129	3.02592	3.92368	0.00280764	0.0269934	-1.42865	Up
ACSL5	0.323916	5.83726	4.11435	0.00206224	0.0229157	-1.42871	Stable
CALML4	-0.56812	3.16003	-3.94021	0.00273304	0.0265948	-1.42896	Stable
COL9A3	-0.886447	3.13662	-3.94081	0.00273037	0.0265948	-1.4303	Down
SLC2A3	-1.19678	7.93691	-4.04119	0.00232014	0.0245614	-1.43093	Down
CLEC11A	-0.748666	1.72388	-3.8678	0.00307599	0.0281979	-1.43175	Down
SLC19A1	-0.930886	6.66418	-4.09409	0.00213047	0.0232767	-1.4322	Down
TFEB	-0.741052	6.60882	-4.09468	0.00212847	0.0232718	-1.43431	Down
NBEAL1	0.549365	3.08566	3.92513	0.002801	0.0269642	-1.43726	Stable
ATP8A1	0.377617	5.77008	4.10747	0.00208515	0.0230888	-1.43749	Stable
METTL9	-0.497491	6.57309	-4.09506	0.00212716	0.0232718	-1.43828	Stable
GLB1L2	0.835663	1.31048	3.89054	0.00296368	0.0276592	-1.43899	Up
HNRNPH2	-0.466889	6.65909	-4.09135	0.00213991	0.0233457	-1.44096	Stable
MSL3	-0.364316	6.76693	-4.0881	0.00215111	0.0234167	-1.44193	Stable
CANT1	-0.709646	6.9833	-4.07699	0.00218994	0.023736	-1.44249	Down
HLCS	0.736121	3.60855	3.96175	0.0026389	0.0261603	-1.44302	Up
RTN2	-0.610585	2.78311	-3.91551	0.00284527	0.0270599	-1.44457	Down
CYBC1	-0.508938	8.1326	-4.02554	0.0023796	0.0246672	-1.44588	Stable
LAT2	-0.756875	7.62205	-4.04635	0.00230089	0.024478	-1.44763	Down
NECTIN2	-0.987234	2.15601	-3.86964	0.00306674	0.0281303	-1.44804	Down
ZFYVE27	-0.32852	5.73593	-4.10115	0.00210643	0.0231824	-1.45115	Stable
VNN1	-0.97554	4.16881	-4.01637	0.00241516	0.0248223	-1.4516	Down
DLEU2	-0.81151	3.41367	-3.94681	0.00270383	0.0264538	-1.45178	Down
PGK1	-0.522024	8.31722	-4.01354	0.00242624	0.0248412	-1.45185	Stable
PRAF2	-0.438101	4.23697	-4.03096	0.0023588	0.0246391	-1.45235	Stable
TRIM9	-1.37783	1.40555	-3.85858	0.00312283	0.0284878	-1.4535	Down
PRR13	-0.576346	7.80249	-4.03316	0.00235044	0.0246033	-1.45545	Stable
STYXL1	-0.573856	3.43295	-3.95242	0.00267925	0.0263426	-1.45695	Stable
USP24	0.448722	6.93464	4.07507	0.00219673	0.0237579	-1.45715	Stable
MACROH2A1	-0.496902	7.92963	-4.02665	0.0023753	0.0246672	-1.45806	Stable
TLR4	-0.873682	7.85716	-4.02864	0.00236769	0.0246672	-1.4591	Down
WWC3	-0.610708	6.82549	-4.07562	0.00219477	0.023754	-1.45958	Down
FKBP1A	-0.552863	7.88725	-4.02561	0.00237932	0.0246672	-1.4608	Stable
EBPL	-0.55606	2.46103	-3.8729	0.00305044	0.0280839	-1.46163	Stable
BLMH	0.408394	4.4274	4.02787	0.00237061	0.0246672	-1.46165	Stable
GLIPR1	-0.462562	7.62672	-4.03891	0.00232869	0.0245877	-1.46169	Stable
LILRA1	-0.739893	7.02303	-4.05906	0.00225418	0.0242167	-1.46611	Down
P2RY8	0.363817	7.29183	4.05196	0.00228012	0.0243633	-1.46724	Stable
FGL2	-0.531403	9.28374	-3.96349	0.00263144	0.0261225	-1.47006	Stable
CTSS	-0.64	10.5267	-3.91926	0.00282792	0.0270219	-1.47292	Down
NFKBIL1	-0.472554	3.19169	-3.92022	0.00282353	0.0270219	-1.47317	Stable
TTC22	0.650215	4.35136	4.00545	0.00245825	0.0250151	-1.47532	Up
TNFAIP2	-0.677431	9.61227	-3.94974	0.00269094	0.0263793	-1.47621	Down
CMTM6	-0.641221	8.02864	-4.01004	0.00244004	0.0249314	-1.47625	Down
HNMT	-0.53996	3.1355	-3.92385	0.00280685	0.0269934	-1.47681	Stable
ZMYM6	0.40991	4.68452	4.03469	0.00234462	0.0245877	-1.47798	Stable
STARD9	0.836224	3.93906	3.96496	0.00262517	0.0261016	-1.47915	Up
TCTN1	-0.537892	3.67775	-3.95254	0.00267872	0.0263426	-1.47965	Stable
ATP8B2	0.424868	7.10385	4.0535	0.00227447	0.0243526	-1.48318	Stable
MS4A3	0.978562	2.82182	3.87002	0.00306487	0.0281303	-1.48436	Up
FAR2P2	1.83392	0.450373	4.09982	0.00211096	0.0231989	-1.48625	Up
FANCL	0.496753	3.3022	3.9119	0.00286209	0.0270846	-1.49081	Stable
IRF5	-0.343699	5.74044	-4.07733	0.00218873	0.023736	-1.49099	Stable
MLLT11	0.728663	1.88268	3.82657	0.00329115	0.0292744	-1.49118	Up
CRAMP1	0.428413	5.20824	4.05686	0.00226218	0.0242634	-1.4918	Stable
GLO1	0.35525	4.89929	4.04469	0.00230707	0.0245089	-1.49357	Stable
CPEB4	-0.718322	5.88385	-4.07318	0.00220344	0.0238134	-1.49445	Down
ALDH1B1	0.568906	2.412	3.84374	0.00319969	0.0288455	-1.4945	Stable
PTGDS	1.18668	4.76598	4.01363	0.00242588	0.0248412	-1.49453	Up
CEP250	0.390356	6.18838	4.07062	0.00221255	0.0238601	-1.4975	Stable
PILRA	-0.904295	7.39528	-4.02322	0.00238852	0.0247083	-1.49917	Down
NKAP	-0.393545	4.17172	-3.98192	0.00255383	0.0256148	-1.50444	Stable
TMEM272	-0.857422	2.59118	-3.84898	0.00317232	0.0287293	-1.50784	Down
RNF19B	-0.759655	6.98652	-4.03591	0.00234001	0.0245877	-1.50977	Down
VDR	-0.779645	4.52567	-4.01303	0.00242824	0.0248447	-1.51202	Down
EIF4E3	-0.519013	6.554	-4.0496	0.00228884	0.0244183	-1.51412	Stable
DENND1B	0.518645	4.0391	3.95583	0.00266442	0.0262741	-1.51608	Stable
NADK	-0.744398	8.69357	-3.95644	0.00266179	0.0262655	-1.51731	Down
SELENOF	-0.35922	6.53672	-4.04918	0.00229039	0.0244183	-1.51797	Stable
CTSZ	-0.58281	8.2722	-3.97246	0.00259338	0.0258802	-1.5181	Stable
TMC8	0.424098	8.46321	3.96993	0.00260407	0.0259523	-1.51988	Stable
ZSCAN21	0.654362	2.27575	3.81587	0.00334952	0.0295537	-1.51988	Up
MROH6	-0.591653	2.9507	-3.87506	0.00303966	0.028026	-1.52096	Down
CPM	-0.504558	2.69965	-3.85342	0.00314931	0.0286073	-1.52296	Stable
TC2N	0.682767	6.07933	4.05294	0.00227653	0.0243573	-1.5237	Up
RGS19	-0.549802	7.30355	-4.01198	0.00243236	0.0248698	-1.52737	Stable
FBXW4	0.373185	5.14327	4.03453	0.00234523	0.0245877	-1.52773	Stable
IFNAR2	-0.489413	6.92094	-4.02693	0.00237422	0.0246672	-1.52929	Stable
CCDC13-AS2	-0.875213	1.25682	-3.81383	0.00336078	0.0295776	-1.53228	Down
CSGALNACT1	-0.551751	5.4514	-4.04317	0.00231271	0.0245337	-1.53745	Stable
IRAG2	-0.425528	6.81539	-4.02923	0.00236541	0.0246672	-1.53799	Stable
COMT	-0.372619	5.13939	-4.03463	0.00234487	0.0245877	-1.53828	Stable
ALKBH8	0.461706	3.35301	3.87544	0.00303777	0.028026	-1.53985	Stable
PHF20L1	-0.425212	6.19719	-4.04414	0.00230911	0.0245132	-1.54142	Stable
TSC22D1	0.496676	4.89741	4.01399	0.00242447	0.0248412	-1.54223	Stable
MARCO	-0.724122	2.63737	-3.83796	0.0032302	0.0289558	-1.54497	Down
KRT73	1.51814	2.15232	3.7893	0.00349915	0.0303496	-1.54541	Up
NLGN3	-0.468882	3.57303	-3.8996	0.00292012	0.0273754	-1.54749	Stable
CD52	0.546453	7.50406	3.9946	0.00250184	0.0252452	-1.54755	Stable
PPT2	0.668415	2.22369	3.79853	0.0034464	0.0301	-1.54852	Up
PER3	0.643895	2.9443	3.84284	0.00320441	0.0288455	-1.54926	Up
PGGHG	-0.627288	8.31185	-3.95334	0.00267523	0.0263426	-1.55172	Down
LCNL1	1.75878	0.0359668	4.23783	0.001693	0.0208494	-1.55464	Up
BLOC1S1	-0.409013	4.91706	-4.0143	0.00242326	0.0248412	-1.55552	Stable
AKIRIN2	-0.515636	6.14663	-4.0349	0.00234385	0.0245877	-1.55595	Stable
RRM2B	-0.499501	5.59799	-4.03442	0.00234567	0.0245877	-1.55696	Stable
EVL	0.607975	8.35707	3.95227	0.00267991	0.0263426	-1.55718	Up
MTR	0.440354	5.2996	4.01979	0.00240181	0.0248036	-1.55866	Stable
NRM	-0.491579	3.93204	-3.93597	0.00275193	0.0266115	-1.55873	Stable
FBXO32	0.549627	4.17079	3.93628	0.00275054	0.0266115	-1.55885	Stable
UBE2W	-0.473841	5.30221	-4.02736	0.0023726	0.0246672	-1.56012	Stable
RRP1B	0.390037	5.29538	4.01899	0.00240493	0.0248095	-1.56267	Stable
REC8	0.448649	4.11266	3.93699	0.00274739	0.0266115	-1.56294	Stable
KDM7A	-0.407224	6.47599	-4.02433	0.00238423	0.024681	-1.56319	Stable
ST6GALNAC6	0.594231	5.47463	4.02133	0.00239583	0.0247668	-1.56463	Up
GNG2	0.444913	7.42598	3.98509	0.00254076	0.0255252	-1.56606	Stable
CHD6	0.39521	5.60066	4.02605	0.00237763	0.0246672	-1.56626	Stable
MAPK3	-0.775032	6.42897	-4.01956	0.0024027	0.0248036	-1.56664	Down
ITK	0.589352	7.21608	3.99743	0.00249038	0.0252221	-1.56828	Up
CNOT6L	0.358662	6.65118	4.01697	0.00241282	0.0248223	-1.56868	Stable
MSANTD3	0.649796	2.46743	3.80098	0.0034325	0.0300148	-1.56898	Up
EFHD2-AS1	0.882145	1.36914	3.78533	0.00352209	0.0304428	-1.56939	Up
ACAA1	-0.508577	6.54983	-4.01596	0.00241676	0.0248223	-1.57121	Stable
SLC4A10	0.713665	2.80799	3.806	0.00340432	0.0298555	-1.57378	Up
LBHD1	0.686015	2.77071	3.80829	0.00339149	0.029778	-1.57403	Up
NPTN-IT1	-1.01823	1.34348	-3.78249	0.00353862	0.0305328	-1.57522	Down
ITPRIP	-0.789503	7.06912	-3.99177	0.00251335	0.0253348	-1.57585	Down
VMP1	-0.793968	8.68107	-3.92175	0.00281645	0.0270084	-1.57591	Down
VWA8	0.369149	3.99419	3.92242	0.00281338	0.0269989	-1.57614	Stable
S100A8	-0.843813	8.45344	-3.92884	0.00278411	0.0268505	-1.57772	Down
USP11	0.339728	5.11745	4.00118	0.00247532	0.0251375	-1.57829	Stable
DHRS3	0.874211	3.94747	3.90615	0.00288907	0.0272515	-1.58276	Up
PTEN	-0.700169	8.23366	-3.9368	0.00274826	0.0266115	-1.58285	Down
ARHGAP10	0.797098	2.64379	3.79113	0.00348864	0.0303098	-1.58337	Up
TTC39C	0.359864	4.97906	3.98736	0.00253141	0.0254654	-1.58724	Stable
DUX4L50	-0.659638	1.85968	-3.76363	0.00365036	0.0310851	-1.58726	Down
GBA	-0.593521	5.88035	-4.0174	0.00241112	0.0248223	-1.58746	Down
LRRK2	-0.794224	8.73106	-3.91598	0.00284312	0.0270566	-1.5884	Down
USB1	-0.681826	6.41542	-4.00774	0.00244915	0.0249787	-1.5886	Down
STAT5A	-0.481732	7.32662	-3.97394	0.00258716	0.0258354	-1.58902	Stable
EFCAB12	-1.16677	0.966608	-3.79299	0.00347795	0.0302709	-1.59034	Down
MYO1F	-0.741833	10.4282	-3.84913	0.00317153	0.0287293	-1.59128	Down
PDLIM7	-1.0742	6.90202	-3.98782	0.00252953	0.0254635	-1.5918	Down
CIC	-0.412118	7.58711	-3.95988	0.00264692	0.0262073	-1.5943	Stable
ZFP36L1	-0.700374	8.62616	-3.91371	0.00285364	0.0270846	-1.59476	Down
SLC5A3	0.357999	4.61073	3.95983	0.00264715	0.0262073	-1.59635	Stable
ARHGAP26	-0.611381	7.62368	-3.95814	0.00265444	0.0262448	-1.59647	Down
ZNF365	1.12625	1.41806	3.77374	0.00359002	0.0308697	-1.5968	Up
IFNGR1	-0.663338	7.72504	-3.95169	0.00268244	0.0263477	-1.59735	Down
CNN2	-0.701148	9.28249	-3.8841	0.00299504	0.0277934	-1.59873	Down
JKAMP	-0.391127	4.85612	-3.98169	0.00255481	0.0256148	-1.59946	Stable
GAS5	0.691267	4.50893	3.94611	0.00270688	0.0264663	-1.60075	Up
PCYT2	0.45134	4.27866	3.92283	0.00281154	0.0269989	-1.6017	Stable
SEC14L1	-0.808219	8.87704	-3.89964	0.00291997	0.0273754	-1.60241	Down
TBXAS1	-0.76215	7.1799	-3.97012	0.00260327	0.0259523	-1.60267	Down
OSER1	-0.587756	5.51443	-4.0049	0.00246045	0.0250204	-1.60321	Down
MAP2K4	-0.533486	5.73883	-4.00731	0.00245085	0.0249787	-1.60405	Stable
ATG3	-0.443417	6.04916	-4.00718	0.00245135	0.0249787	-1.60428	Stable
ST20-AS1	-0.773482	3.27399	-3.84294	0.0032039	0.0288455	-1.6048	Down
SPG21	-0.552266	6.32546	-4.00024	0.0024791	0.0251588	-1.60527	Stable
CIR1	-0.449517	5.94092	-4.00737	0.00245061	0.0249787	-1.6054	Stable
RGS2	-0.885875	8.75684	-3.89809	0.00292735	0.0273884	-1.60621	Down
PELI3	-0.511275	3.10252	-3.83344	0.00325424	0.0290669	-1.60633	Stable
GLRX	-0.311812	5.9961	-4.00576	0.00245699	0.0250151	-1.60899	Stable
FOXD2-AS1	0.827401	1.85977	3.74375	0.00377211	0.0315237	-1.6126	Up
ASF1A	0.431707	4.20725	3.91226	0.00286039	0.0270846	-1.61312	Stable
SLC35B4	0.463637	3.86548	3.88408	0.00299517	0.0277934	-1.61454	Stable
RFX7	0.431298	4.85271	3.96476	0.00262602	0.0261016	-1.61495	Stable
STK26	0.4167	5.74071	3.99651	0.00249413	0.025243	-1.61746	Stable
CMC1	0.79534	3.04331	3.80238	0.00342464	0.0299811	-1.61791	Up
ZNF200	-0.519376	4.5595	-3.95042	0.00268799	0.0263699	-1.61889	Stable
MEN1	0.379516	5.22953	3.98106	0.00255743	0.0256239	-1.61958	Stable
COPS4	0.440781	4.0533	3.90206	0.00290842	0.0273136	-1.62181	Stable
MVP	-0.542306	8.12961	-3.91612	0.00284247	0.0270566	-1.62246	Stable
TMEM19	0.385178	4.40264	3.92851	0.00278561	0.0268505	-1.62568	Stable
ZBTB41	0.467494	3.3603	3.83279	0.0032577	0.0290805	-1.62588	Stable
C3orf86	-1.13913	3.39996	-3.83751	0.00323255	0.0289595	-1.62701	Down
AGTPBP1	-0.436241	6.52368	-3.98387	0.00254578	0.0255584	-1.62726	Stable
KANK3	0.773211	1.81181	3.73252	0.00384278	0.0318898	-1.62789	Up
PTTG1IP	-0.566361	7.46431	-3.94106	0.00272922	0.0265948	-1.63056	Stable
PDXK	-0.453852	6.2729	-3.98649	0.00253499	0.0254843	-1.63066	Stable
TBC1D14	-0.624448	7.5546	-3.93673	0.00274853	0.0266115	-1.63306	Down
CASP9	-0.514743	4.06878	-3.89953	0.00292048	0.0273754	-1.634	Stable
VCPKMT	-0.420531	3.82779	-3.87007	0.00306458	0.0281303	-1.63434	Stable
CYBB	-0.537883	8.83291	-3.8776	0.00302705	0.028002	-1.637	Stable
LINC01547	-0.628025	2.76517	-3.77207	0.00359988	0.0308835	-1.63743	Down
FBXO21	0.3822	4.45446	3.92098	0.00282003	0.0270084	-1.63751	Stable
ICAM3	-0.81562	9.4812	-3.85186	0.00315739	0.0286634	-1.63822	Down
ZNF510	0.623899	3.89243	3.87085	0.00306071	0.0281266	-1.63896	Up
DDX51	0.438093	4.70999	3.93697	0.00274746	0.0266115	-1.64063	Stable
PLD2	-0.420849	4.16378	-3.89821	0.00292679	0.0273884	-1.6442	Stable
RCOR1	-0.572924	6.37847	-3.97641	0.00257679	0.0257662	-1.64443	Stable
CLIC1	-0.585508	8.49523	-3.88736	0.00297912	0.0277391	-1.64478	Down
CCDC9	-0.453325	4.97713	-3.96254	0.00263552	0.026144	-1.64486	Stable
ATP11A	-0.498499	6.79601	-3.96345	0.00263161	0.0261225	-1.64489	Stable
ZNF622	-0.357918	4.63905	-3.93886	0.00273903	0.0266115	-1.64565	Stable
HLTF	0.616306	3.50454	3.82783	0.00328433	0.0292311	-1.64723	Up
TMEM91	-0.747771	5.24136	-3.96902	0.00260792	0.0259734	-1.6498	Down
CKAP5	0.34894	5.37278	3.96811	0.00261178	0.0259946	-1.65075	Stable
OSM	-0.866592	1.70609	-3.72271	0.00390563	0.0320642	-1.65075	Down
CILK1	0.369739	4.36336	3.9052	0.00289356	0.027254	-1.65143	Stable
HAL	-0.894124	6.05319	-3.97511	0.00258223	0.0258033	-1.65154	Down
TMEM161A	0.452205	3.32062	3.8178	0.00333888	0.0294931	-1.65191	Stable
BMX	-1.58269	1.45923	-3.72512	0.00389006	0.0319985	-1.65339	Down
ARRB2	-0.62298	8.94564	-3.86317	0.00309944	0.0283392	-1.65368	Down
GLB1	-0.470177	5.68617	-3.97714	0.00257374	0.0257529	-1.65375	Stable
INAFM1	-0.636748	3.74149	-3.85817	0.00312493	0.0284896	-1.65472	Down
FTSJ1	0.35503	4.43543	3.91069	0.00286775	0.0271187	-1.65597	Stable
SPIN1	0.361483	4.57386	3.91832	0.00283226	0.0270219	-1.65719	Stable
RAB33A	0.708587	1.76156	3.71205	0.00397514	0.0324135	-1.65765	Up
SPATA5	0.774999	2.28763	3.72832	0.00386954	0.0319651	-1.66165	Up
ALDH18A1	0.361562	4.24745	3.88687	0.00298151	0.0277391	-1.66285	Stable
HECW2	-0.887518	2.3739	-3.73468	0.00382911	0.0318292	-1.66381	Down
HS1BP3	-0.575345	5.23444	-3.95908	0.00265036	0.0262218	-1.66475	Stable
NOL6	0.372756	5.1195	3.95036	0.00268822	0.0263699	-1.66677	Stable
PRR29	0.500608	2.89008	3.76898	0.00361828	0.0309351	-1.66806	Stable
UBFD1	0.365463	4.65395	3.91867	0.00283065	0.0270219	-1.66861	Stable
NPIPB12	0.474858	4.63876	3.91185	0.00286234	0.0270846	-1.66962	Stable
FCHO2	-0.581775	4.8992	-3.93634	0.00275028	0.0266115	-1.67231	Stable
ATP6V0B	-0.730844	7.4706	-3.9141	0.00285183	0.0270846	-1.67288	Down
CCDC167	0.703151	1.58779	3.70118	0.00404736	0.0325943	-1.67472	Up
OSER1-DT	-0.405805	3.97018	-3.86288	0.00310087	0.0283392	-1.67637	Stable
KRT8P12	-0.659953	1.69396	-3.69989	0.004056	0.0326334	-1.67943	Down
TMEM41A	0.483181	3.35022	3.79428	0.00347059	0.030242	-1.68209	Stable
NDUFB10	-0.329637	5.04226	-3.94281	0.00272149	0.0265571	-1.68302	Stable
CENPBD2P	-0.394409	4.79771	-3.92724	0.00279138	0.0268888	-1.6842	Stable
LGALS9B	1.71106	1.83299	3.69295	0.00410295	0.0327951	-1.6871	Up
STRN4	-0.537795	6.90284	-3.93018	0.00277802	0.0268256	-1.68894	Stable
TAMM41	0.489176	2.55341	3.72676	0.00387954	0.0319651	-1.68895	Stable
TCAF1	0.582696	3.62792	3.81434	0.00335793	0.0295776	-1.68991	Stable
GABRR2	-1.07494	2.19969	-3.70819	0.00400065	0.0325173	-1.69093	Down
SPINT2	-0.432429	5.4943	-3.95221	0.00268016	0.0263426	-1.69147	Stable
RAF1	-0.598826	8.27035	-3.86712	0.00307945	0.0282123	-1.69553	Down
SVIP	0.59229	3.54765	3.80198	0.00342687	0.0299831	-1.69583	Up
GIMAP1	0.342785	6.82237	3.92987	0.00277945	0.0268256	-1.70084	Stable
PARP2	0.483999	2.56624	3.71714	0.00394178	0.0322643	-1.70299	Stable
CPT1A	0.32731	6.07822	3.94501	0.00271173	0.0264964	-1.70576	Stable
LACTB	-0.434398	4.50032	-3.89069	0.00296296	0.0276592	-1.70849	Stable
ZNF32	0.820748	3.18994	3.76114	0.00366537	0.0311775	-1.709	Up
NOL12	-0.402552	4.50388	-3.8842	0.00299455	0.0277934	-1.71265	Stable
CCDC66	0.675211	3.62492	3.79224	0.00348226	0.0302908	-1.7145	Up
CD163	-0.581781	6.02185	-3.93846	0.00274082	0.0266115	-1.71605	Stable
DDX11	0.502385	2.91568	3.73558	0.00382338	0.0317992	-1.7193	Stable
DRAXIN	1.13134	2.31321	3.6806	0.0041878	0.0330693	-1.72026	Up
DUSP14	0.887243	1.21505	3.67975	0.00419372	0.0330693	-1.72382	Up
POMT1	0.451146	4.6907	3.88366	0.0029972	0.0277934	-1.72518	Stable
MAP3K5-AS2	-0.75705	2.43841	-3.7047	0.00402383	0.0325173	-1.72626	Down
TNIP1	-0.66538	8.06545	-3.85362	0.00314827	0.0286073	-1.72659	Down
C5orf63	0.866855	1.28826	3.67502	0.00422677	0.0331654	-1.72711	Up
TBC1D24	0.484289	3.12995	3.74714	0.00375106	0.0314421	-1.72861	Stable
GSDMB	0.495953	5.14022	3.90399	0.00289929	0.0272621	-1.72893	Stable
RAB27B	0.885069	3.3591	3.7637	0.00364995	0.0310851	-1.72947	Up
ZNF468	0.35578	4.02091	3.82584	0.00329508	0.0292814	-1.7302	Stable
ARHGAP33	0.733218	3.08569	3.73637	0.00381843	0.0317992	-1.73123	Up
TCP11L1	-0.511119	3.22729	-3.75521	0.00370141	0.0313531	-1.73222	Stable
MX2	-0.588188	7.83177	-3.86197	0.00310549	0.0283641	-1.73357	Down
KIAA0232	-0.568042	6.78218	-3.90899	0.0028757	0.0271767	-1.73499	Stable
SGK1	-0.550857	6.35759	-3.92237	0.00281363	0.0269989	-1.7354	Stable
DDIAS	-0.709492	1.76232	-3.66225	0.00431732	0.0334776	-1.73596	Down
KDM5B	-0.429266	5.46383	-3.92136	0.00281826	0.0270084	-1.73802	Stable
SCLT1	-0.47316	4.72963	-3.88695	0.00298114	0.0277391	-1.74015	Stable
RAD1	0.422736	3.69692	3.79134	0.00348744	0.0303098	-1.74051	Stable
ZNF664	0.42279	5.41041	3.91264	0.00285863	0.0270846	-1.7435	Stable
PPP2R2A	-0.310956	5.41284	-3.91691	0.0028388	0.0270566	-1.74434	Stable
USP36	0.348346	5.66435	3.91955	0.0028266	0.0270219	-1.74435	Stable
EPHB6	-0.399128	4.85156	-3.89324	0.00295062	0.0275716	-1.74514	Stable
SERTAD1	-0.494478	3.33785	-3.76213	0.00365938	0.0311442	-1.74614	Stable
PARP15	0.745813	6.06838	3.91671	0.00283973	0.0270566	-1.74668	Up
MIAT	0.820239	7.39757	3.87948	0.00301778	0.027955	-1.7497	Up
NECAB3	0.545001	2.19061	3.66057	0.0043294	0.0334928	-1.75367	Stable
HIPK2	0.375521	6.17686	3.91272	0.00285826	0.0270846	-1.75757	Stable
TANK	-0.3768	5.69136	-3.91428	0.00285099	0.0270846	-1.75785	Stable
LRRC51	-0.791445	1.24842	-3.64875	0.00441525	0.0337601	-1.75787	Down
LONRF3	-0.81209	1.49476	-3.64257	0.00446092	0.0339148	-1.75921	Down
CROCCP3	0.562206	2.97312	3.70413	0.00402761	0.0325227	-1.7594	Stable
LAMP2	-0.681591	7.92103	-3.84289	0.00320414	0.0288455	-1.76099	Down
CFAP58-DT	-1.08542	0.808021	-3.68253	0.00417444	0.0330693	-1.76203	Down
CFLAR-AS1	-0.984963	1.04342	-3.65944	0.00433755	0.0335091	-1.76501	Down
ZNF266	0.478745	5.91992	3.90758	0.00288233	0.0272222	-1.76642	Stable
PAXX	0.534679	4.93331	3.87342	0.00304784	0.0280772	-1.76969	Stable
NFYC	-0.408988	6.03254	-3.90456	0.00289661	0.027254	-1.77416	Stable
ADGRB1	0.83954	1.08292	3.65239	0.00438868	0.03366	-1.77438	Up
ARHGAP15	-0.336511	5.96013	-3.90456	0.0028966	0.027254	-1.77525	Stable
ESYT1	0.393637	7.66153	3.84934	0.00317044	0.0287293	-1.77551	Stable
HIRIP3	0.375441	3.95317	3.79435	0.00347018	0.030242	-1.77653	Stable
ZNF384	-0.29141	5.79203	-3.90309	0.00290355	0.027285	-1.77771	Stable
LINC00987	1.10672	0.887796	3.68356	0.00416729	0.0330693	-1.77905	Up
B4GALT5	-0.787424	6.94349	-3.87187	0.0030556	0.0280969	-1.78061	Down
SMNDC1	-0.356514	4.95928	-3.87732	0.00302845	0.028002	-1.78093	Stable
ZBTB38	0.468944	5.92707	3.89839	0.0029259	0.0273884	-1.78189	Stable
CR1	-1.24579	7.58667	-3.84409	0.00319784	0.0288455	-1.78259	Down
FADS2	0.542742	3.7617	3.76466	0.00364415	0.0310675	-1.78307	Stable
PHF10	0.429521	5.30202	3.8834	0.00299847	0.0277934	-1.78343	Stable
LPIN1	0.512508	5.76104	3.89361	0.00294885	0.0275716	-1.78512	Stable
UBAP1	-0.544259	6.45115	-3.88711	0.00298034	0.0277391	-1.78638	Stable
FUOM	-0.534803	2.05193	-3.6376	0.0044979	0.0339758	-1.79105	Stable
SH2D1A	0.99721	4.75905	3.8387	0.00322625	0.0289377	-1.79214	Up
MYBPH	-1.15332	0.497227	-3.66622	0.00428899	0.0333392	-1.79511	Down
NBPF26	-0.398747	6.37381	-3.88533	0.00298906	0.0277921	-1.79668	Stable
PPM1F	-0.695173	8.1414	-3.8076	0.00339533	0.0297941	-1.7981	Down
ENTPD5	0.61365	3.34365	3.71648	0.00394607	0.0322643	-1.79817	Up
SERPINI1	0.92699	1.03545	3.63775	0.00449682	0.0339758	-1.80019	Up
MAGEE1	0.622535	2.5569	3.65439	0.00437408	0.0336564	-1.80266	Up
SERTAD3	-0.532119	4.26709	-3.81575	0.00335017	0.0295537	-1.80311	Stable
THEMIS2	-0.719939	8.5275	-3.78746	0.00350975	0.0304239	-1.80339	Down
HSPE1P18	-1.63756	-0.359763	-3.95719	0.00265853	0.0262655	-1.80362	Down
ZNF641	-0.376278	6.44787	-3.87909	0.00301971	0.0279557	-1.80546	Stable
DOCK9	0.399289	5.20681	3.86415	0.00309447	0.0283325	-1.80664	Stable
KLHL18	-0.447629	4.88692	-3.85889	0.00312122	0.0284878	-1.8069	Stable
SMPD4BP	0.343425	4.52324	3.82053	0.00332397	0.0294266	-1.80739	Stable
TRIOBP	-0.525886	6.40425	-3.87546	0.00303767	0.028026	-1.80872	Stable
BTG2	-0.466761	7.81186	-3.81512	0.00335361	0.0295667	-1.80958	Stable
ZBTB34	-0.684593	6.20095	-3.87692	0.00303043	0.028003	-1.81333	Down
EIF5B	0.410264	5.5488	3.87491	0.0030404	0.028026	-1.81398	Stable
TMED1	-0.497747	3.60573	-3.74622	0.0037568	0.0314727	-1.81507	Stable
DSTN	0.475812	4.92757	3.84444	0.00319602	0.0288455	-1.81614	Stable
TNFRSF10A-DT	-0.757245	1.04094	-3.61588	0.00466354	0.0346332	-1.81646	Down
SMPD2	-0.508189	3.20451	-3.70493	0.00402226	0.0325173	-1.81731	Stable
RTEL1-TNFRSF6B	0.679144	3.11783	3.67607	0.00421943	0.0331318	-1.81906	Up
FZD2	-0.592161	2.72145	-3.66305	0.00431159	0.0334628	-1.81928	Down
MYO7B	-1.08913	2.85362	-3.6792	0.00419754	0.0330693	-1.8201	Down
ZNF19	0.840837	0.955764	3.63276	0.00453432	0.034032	-1.82144	Up
SLC49A4	-0.585797	3.78013	-3.75634	0.00369455	0.0313531	-1.82193	Down
DECR1	-0.442441	5.50297	-3.87195	0.00305518	0.0280969	-1.82282	Stable
MXD4	0.343288	6.95568	3.84997	0.00316719	0.0287293	-1.82381	Stable
PHC2	-0.96934	8.28609	-3.78552	0.00352102	0.0304428	-1.82385	Down
ORAI3	-0.477431	5.04888	-3.85476	0.0031424	0.0285793	-1.82625	Stable
MAP3K1	-0.37463	7.27041	-3.83143	0.00326498	0.0291282	-1.82787	Stable
SNPH	0.450999	3.42033	3.70733	0.00400632	0.0325173	-1.82878	Stable
BAIAP2-DT	-0.515661	4.7367	-3.83655	0.00323769	0.02897	-1.8291	Stable
BASP1-AS1	-2.28796	-0.44713	-4.03677	0.00233676	0.0245877	-1.82997	Down
TLR2	-0.827367	8.27926	-3.78574	0.00351974	0.0304428	-1.83031	Down
RCN1	0.468681	3.46412	3.71783	0.00393728	0.0322628	-1.83326	Stable
VMA21	0.358776	4.65969	3.8228	0.00331157	0.0293742	-1.83338	Stable
CD2	0.698775	6.9946	3.8421	0.0032083	0.0288631	-1.83529	Up
EXOSC5	-0.623447	3.28251	-3.70226	0.00404011	0.032571	-1.83687	Down
MFHAS1	0.373661	5.20421	3.84764	0.00317933	0.028758	-1.83709	Stable
SLC9A7P1	-0.670037	1.92189	-3.59874	0.00479873	0.0350635	-1.83847	Down
TMEM116	0.56344	3.17352	3.67717	0.00421168	0.0330991	-1.83882	Stable
AEBP2	0.387012	4.11121	3.76585	0.00363703	0.0310422	-1.84114	Stable
FAM13A-AS1	-0.501028	5.74168	-3.86302	0.00310015	0.0283392	-1.84173	Stable
PIGX	-0.546369	5.34081	-3.85593	0.00313638	0.0285419	-1.84204	Stable
KIR3DX1	1.41908	1.07188	3.62275	0.00461046	0.034437	-1.84273	Up
PVR	-0.651297	3.60321	-3.73097	0.00385267	0.0319364	-1.84706	Down
SLC7A7	-0.495665	6.69811	-3.84049	0.00321678	0.0288874	-1.84727	Stable
PCED1B	0.400178	5.66844	3.85718	0.00312999	0.0285183	-1.84738	Stable
GSTM2	0.737056	4.15836	3.75507	0.00370231	0.0313531	-1.84871	Up
CEACAM1	-0.617775	4.36064	-3.79639	0.00345854	0.0301721	-1.84928	Down
DGKK	1.33051	1.90237	3.57907	0.00495884	0.0356236	-1.85111	Up
GTF2IP12	-0.446437	3.80858	-3.73943	0.00379912	0.0316854	-1.85138	Stable
MBD6	-0.574862	7.54918	-3.80499	0.00340993	0.0298873	-1.85233	Stable
TRGV7	1.14766	0.622348	3.66696	0.0042837	0.0333199	-1.85385	Up
PLAU	-1.69405	0.10814	-3.75122	0.00372587	0.0314421	-1.85444	Down
STK16	-0.485385	4.17762	-3.7738	0.00358963	0.0308697	-1.8553	Stable
MZT2B	0.549779	5.14443	3.8362	0.00323952	0.02897	-1.85551	Stable
PORCN	0.59399	3.3342	3.68247	0.00417488	0.0330693	-1.85559	Up
AIM2	-0.624182	2.65688	-3.63616	0.00450872	0.0339918	-1.85623	Down
TRIM38	-0.311374	6.79451	-3.83568	0.00324231	0.0289777	-1.85767	Stable
MRPL33	-0.52345	2.88069	-3.65941	0.00433777	0.0335091	-1.85822	Stable
XCL1	1.22506	1.06967	3.60359	0.00476004	0.0350199	-1.85908	Up
ZNF552	-0.508322	3.88434	-3.74405	0.00377025	0.0315237	-1.86047	Stable
L3MBTL2	0.39765	5.03047	3.82843	0.00328112	0.0292199	-1.86052	Stable
DUSP8	0.772861	2.40506	3.60639	0.00473789	0.0349945	-1.86099	Up
IPO4	0.362048	4.31014	3.77271	0.00359609	0.0308835	-1.86112	Stable
LY9	0.457617	5.54108	3.84379	0.00319945	0.0288455	-1.86122	Stable
UBP1	0.319044	6.26966	3.8484	0.00317535	0.0287393	-1.86248	Stable
FBF1	0.479381	3.58388	3.70139	0.00404595	0.0325943	-1.86367	Stable
EVA1C	0.865561	2.46958	3.59988	0.00478963	0.0350635	-1.86426	Up
STX11	-0.573547	6.51425	-3.83656	0.0032376	0.02897	-1.86499	Stable
CEP126	1.33278	1.92193	3.56964	0.00503759	0.0359667	-1.86614	Up
DENND4C	0.38706	5.49453	3.84108	0.00321369	0.0288769	-1.86622	Stable
MOB3B	-0.559156	2.36023	-3.60582	0.00474238	0.0349981	-1.86845	Stable
NECAB2	-1.00678	1.67501	-3.56733	0.00505705	0.0360366	-1.86969	Down
JPX	-0.550593	4.04685	-3.7476	0.0037482	0.0314421	-1.86987	Stable
MEGF9	-0.846558	8.47566	-3.74944	0.00373683	0.0314421	-1.87018	Down
PPP1R15A	-0.723951	6.91176	-3.81772	0.00333936	0.0294931	-1.87087	Down
FAM120AOS	-0.314762	5.42635	-3.84118	0.00321318	0.0288769	-1.87161	Stable
NCR3	0.763127	3.89789	3.72183	0.00391131	0.0320852	-1.87205	Up
SPINDOC	0.594468	3.00301	3.64947	0.00441004	0.0337374	-1.87223	Up
RRP15	0.438938	3.04083	3.65314	0.00438314	0.0336564	-1.87278	Stable
GNB2	-0.752016	8.26633	-3.75622	0.00369526	0.0313531	-1.87329	Down
APOBR	-0.702138	8.76038	-3.73617	0.00381966	0.0317992	-1.87423	Down
RAB29	0.484556	6.04186	3.83942	0.00322247	0.0289211	-1.87943	Stable
INTS14	0.384465	4.25569	3.75702	0.0036904	0.0313531	-1.87994	Stable
LINC02977	0.560432	3.67217	3.70318	0.00403397	0.0325565	-1.88114	Stable
DNAH10OS	0.950609	0.974746	3.59158	0.00485635	0.0353058	-1.88125	Up
FBXL17	0.393321	4.16678	3.74947	0.00373669	0.0314421	-1.88238	Stable
PSMA5	0.318022	5.20346	3.82266	0.00331236	0.0293742	-1.88252	Stable
LINC02481	1.06765	2.68679	3.60184	0.00477394	0.035046	-1.88425	Up
GLUL	-0.834703	8.89018	-3.72259	0.00390641	0.0320642	-1.88743	Down
YIPF3	-0.621127	6.69288	-3.81867	0.00333415	0.0294931	-1.88784	Down
RASGRF2	0.439099	3.94229	3.72256	0.00390661	0.0320642	-1.88851	Stable
FAM111A	0.461218	6.36247	3.82852	0.00328062	0.0292199	-1.89266	Stable
NEIL1	0.734657	3.83587	3.6996	0.00405795	0.0326334	-1.89326	Up
FKTN	0.426222	3.59136	3.67735	0.00421043	0.0330991	-1.89556	Stable
C6orf163	-1.06997	0.150236	-3.67036	0.00425958	0.0332451	-1.89751	Down
TMBIM4	-0.486499	6.27277	-3.82511	0.00329903	0.0292923	-1.89764	Stable
ANKRD50	-0.588133	3.07795	-3.64812	0.00441994	0.0337787	-1.89822	Down
METTL15	0.729866	2.50969	3.58771	0.00488785	0.0354038	-1.9005	Up
ALDH5A1	0.41602	3.82943	3.70599	0.00401523	0.0325173	-1.90143	Stable
ERAP1	0.327864	7.08992	3.7982	0.00344827	0.0301	-1.9016	Stable
RBMS1P1	-1.14825	0.675246	-3.61362	0.00468111	0.0346949	-1.90175	Down
CREB3L2	0.293684	5.2848	3.81418	0.00335884	0.0295776	-1.90289	Stable
SLC25A37	-0.768886	10.1108	-3.66485	0.00429872	0.0333803	-1.90325	Down
TMEM205	-0.474884	4.2087	-3.74895	0.00373985	0.0314421	-1.90448	Stable
GUSBP11	-0.456171	6.06127	-3.8257	0.00329584	0.0292814	-1.90504	Stable
XPNPEP2	0.998992	0.889094	3.58825	0.0048834	0.0354038	-1.90617	Up
GSTP1	-0.356227	6.59337	-3.8098	0.00338309	0.029739	-1.90705	Stable
NAA40	0.625686	4.85212	3.77835	0.00356285	0.0307066	-1.90798	Up
CYP4F22	0.939601	1.10689	3.549	0.00521443	0.0366589	-1.90828	Up
DENND10	-0.388998	5.65889	-3.82233	0.00331413	0.0293742	-1.90945	Stable
STEAP3	-0.580769	2.12356	-3.56321	0.00509198	0.0361541	-1.91196	Stable
DEGS1	-0.409043	5.9055	-3.82067	0.0033232	0.0294266	-1.91425	Stable
FCGRT	-0.743111	8.26719	-3.7314	0.00384988	0.031931	-1.91501	Down
RARA-AS1	-0.969516	4.07008	-3.72609	0.00388387	0.0319651	-1.91522	Down
RPP25L	-0.382605	3.34176	-3.65317	0.004383	0.0336564	-1.91637	Stable
H2BC12	-0.642711	4.25085	-3.74131	0.00378735	0.0316225	-1.91772	Down
SBDSP1	0.776911	3.29883	3.63377	0.0045267	0.034032	-1.91915	Up
RNF213	0.420733	9.47626	3.68281	0.00417249	0.0330693	-1.92121	Stable
RAB7A	-0.578699	8.2787	-3.72693	0.00387849	0.0319651	-1.92258	Stable
GNB4	-0.474465	5.39353	-3.80851	0.00339028	0.029778	-1.92269	Stable
PLA2G7	-0.613966	2.17805	-3.56549	0.00507263	0.0360992	-1.92364	Down
TOMM7	0.808504	4.50172	3.74801	0.00374571	0.0314421	-1.92395	Up
FAM3C	0.575615	4.30911	3.7288	0.00386651	0.0319628	-1.92515	Stable
NAIPP3	-1.04948	1.17066	-3.53269	0.00535872	0.0372302	-1.92523	Down
GBP3	0.600436	4.80136	3.76536	0.00363995	0.0310494	-1.92562	Up
COX7B	0.592896	3.63294	3.66766	0.00427872	0.0333113	-1.92589	Up
XRN2	-0.491031	6.93164	-3.78683	0.00351341	0.0304367	-1.92589	Stable
ZNF296	-0.462067	3.11148	-3.64049	0.00447634	0.0339148	-1.92631	Stable
KRI1	0.332857	5.72719	3.81093	0.0033768	0.0297011	-1.9264	Stable
VPS25	-0.382652	4.39451	-3.74739	0.00374953	0.0314421	-1.92841	Stable
CEP128	0.74594	1.85928	3.5306	0.0053775	0.0372915	-1.92877	Up
LINC02976	-1.20344	0.443307	-3.5914	0.00485782	0.0353058	-1.93254	Down
NLRP2	0.69641	2.29489	3.54661	0.00523532	0.036671	-1.93589	Up
SLC25A32	0.426855	3.56335	3.66033	0.00433111	0.0334928	-1.93601	Stable
B3GNT9	-0.530264	2.36895	-3.56283	0.00509522	0.0361541	-1.93637	Stable
PHF12	-0.381845	7.14544	-3.77278	0.00359569	0.0308835	-1.93745	Stable
SMIM20	0.658919	2.34515	3.55451	0.00516662	0.0364947	-1.9377	Up
NAGA	-0.341325	6.11817	-3.80344	0.00341868	0.0299464	-1.93967	Stable
TMA7	0.830028	4.99913	3.7698	0.00361339	0.0309285	-1.94048	Up
NUAK1	1.37104	-0.0786571	3.81793	0.00333819	0.0294931	-1.94103	Up
ZNF281	-0.381485	4.92662	-3.77666	0.00357278	0.0307567	-1.9414	Stable
ST20	-1.00789	3.92252	-3.69308	0.00410205	0.0327951	-1.94524	Down
SCYL1	-0.513385	6.38523	-3.79308	0.00347744	0.0302709	-1.9467	Stable
NAA30	0.534846	4.13684	3.70525	0.00402012	0.0325173	-1.94681	Stable
DOK1	-0.47709	5.60888	-3.7996	0.00344034	0.0300658	-1.94707	Stable
FCGBP	0.464165	4.69118	3.74874	0.00374116	0.0314421	-1.94831	Stable
CASD1	0.517377	3.92155	3.68384	0.00416537	0.0330693	-1.94851	Stable
LEXM	1.36201	0.269384	3.694	0.0040958	0.0327904	-1.95007	Up
LIMA1	0.637724	3.88223	3.67279	0.00424241	0.0331838	-1.95209	Up
CCDC28B	0.512687	2.8628	3.57664	0.00497904	0.0356794	-1.95215	Stable
SLC25A38	0.38561	4.96443	3.7685	0.00362116	0.030942	-1.95503	Stable
WHAMMP3	0.731284	2.2884	3.54183	0.00527735	0.0368529	-1.9558	Up
FAHD2A	0.498302	3.38992	3.6329	0.00453322	0.034032	-1.95736	Stable
CATSPER1	-0.775516	1.08968	-3.51004	0.00556607	0.0381052	-1.95772	Down
ORAI2	-0.62021	7.41711	-3.74465	0.00376653	0.0315237	-1.95803	Down
BSG-AS1	-1.35297	-0.00746997	-3.66215	0.00431809	0.0334776	-1.9585	Down
NPC2	-0.518037	6.29608	-3.78456	0.00352658	0.030464	-1.96271	Stable
HIVEP1	-0.438214	4.78119	-3.75321	0.00371367	0.0314066	-1.96285	Stable
COL18A1	-0.771936	6.78549	-3.769	0.00361816	0.0309351	-1.96319	Down
EPS15L1	-0.488808	6.06837	-3.78972	0.00349671	0.030346	-1.96391	Stable
NBPF11	0.362879	4.94576	3.75259	0.00371747	0.0314066	-1.96425	Stable
PTAFR	-0.78578	8.82509	-3.67889	0.00419973	0.0330693	-1.96485	Down
RGPD1	0.634232	2.26074	3.52459	0.00543192	0.0375125	-1.96504	Up
AMPD3	-0.613993	5.63248	-3.78651	0.00351528	0.0304367	-1.96664	Down
HOTAIRM1	-0.470594	3.66032	-3.65706	0.00435471	0.0335714	-1.9675	Stable
WDR89	0.668509	3.34343	3.61734	0.00465221	0.0346177	-1.96778	Up
WAS	-0.657141	8.50205	-3.68956	0.00412606	0.0328746	-1.96821	Down
ANPEP	-1.07646	8.71715	-3.68139	0.00418232	0.0330693	-1.96932	Down
TNFRSF1B	-0.629881	9.65681	-3.64088	0.00447346	0.0339148	-1.96972	Down
RRM1	0.408701	3.95291	3.67357	0.00423693	0.0331838	-1.96983	Stable
NOTCH2NLR	-1.59104	1.02765	-3.49813	0.00567842	0.0385171	-1.97274	Down
LINC02656	-1.22489	0.80696	-3.52981	0.00538468	0.037324	-1.97299	Down
LRRN2	-0.405897	3.02549	-3.58509	0.00490927	0.0354469	-1.97319	Stable
GMPS	0.360617	4.84142	3.74798	0.00374589	0.0314421	-1.97365	Stable
OSBPL11	-0.524893	5.94834	-3.78402	0.00352971	0.0304735	-1.97404	Stable
RERE	-0.473413	7.93351	-3.71227	0.00397368	0.0324135	-1.97433	Stable
PRR3	0.405488	3.44252	3.63482	0.00451878	0.0339964	-1.97467	Stable
NCKAP1	0.574008	2.14674	3.5122	0.00554596	0.0380023	-1.97533	Stable
ORMDL3	0.404554	6.41974	3.77724	0.00356934	0.0307447	-1.97544	Stable
SP110	-0.39708	7.33929	-3.73754	0.00381106	0.0317673	-1.97933	Stable
MLLT1	-0.474027	6.57976	-3.76593	0.00363656	0.0310422	-1.98102	Stable
NOP56	0.315339	6.02428	3.77928	0.00355735	0.0306768	-1.9815	Stable
GLMN	0.86654	1.60263	3.48934	0.00576279	0.0387785	-1.98161	Up
EME2	0.360362	4.71125	3.72915	0.00386427	0.0319628	-1.98231	Stable
TMEM245	0.346496	5.47335	3.77014	0.00361138	0.0309285	-1.98275	Stable
TRIQK	-0.541359	3.57759	-3.6402	0.0044785	0.0339148	-1.98301	Stable
ERMN	0.534013	2.64336	3.53202	0.00536478	0.0372419	-1.98694	Stable
IRAK1BP1	0.738533	0.866203	3.50205	0.00564118	0.0384262	-1.9873	Up
PNPT1	0.486359	3.66114	3.62915	0.00456159	0.0341982	-1.98822	Stable
RBP7	-0.831881	3.1658	-3.59627	0.00481853	0.035132	-1.99071	Down
ECHDC2	0.610801	5.39947	3.75796	0.00368466	0.0313238	-1.99188	Up
MRFAP1L1	0.504135	5.79211	3.77065	0.00360833	0.0309285	-1.9922	Stable
STK25	0.406066	5.9544	3.77235	0.00359825	0.0308835	-1.99237	Stable
SLC4A8	0.742372	2.74255	3.53929	0.00529987	0.0369262	-1.99325	Up
SIRT7	-0.305491	6.23771	-3.77012	0.00361152	0.0309285	-1.99357	Stable
OAZ2	-0.657429	7.57222	-3.71469	0.00395778	0.0323247	-1.99504	Down
CYRIB	-0.493199	7.73302	-3.70608	0.00401462	0.0325173	-1.99739	Stable
RPH3A	-0.597172	2.68805	-3.55696	0.00514548	0.0364072	-1.99806	Down
HFE	-0.538541	2.73063	-3.55606	0.00515324	0.0364277	-1.99857	Stable
H2BP2	-1.56125	-0.552699	-3.85612	0.00313543	0.0285419	-1.99894	Down
PHF19	0.357087	5.23941	3.75287	0.00371575	0.0314066	-1.99938	Stable
MSTO2P	1.49673	1.13368	3.4997	0.00566348	0.0385171	-1.99943	Up
ZNF853	0.654397	2.78221	3.54668	0.00523472	0.036671	-1.99981	Up
RAD9A	0.392238	4.38508	3.69415	0.0040948	0.0327904	-2.00149	Stable
LHX4	-0.828908	1.82264	-3.48242	0.00583012	0.0389863	-2.00219	Down
LINC01871	1.39706	2.01761	3.48436	0.00581113	0.0389114	-2.00252	Up
GEMIN2	0.793255	1.28421	3.47612	0.00589213	0.0391823	-2.00538	Up
TMEM64	0.52835	3.36844	3.59705	0.00481221	0.0351106	-2.00647	Stable
CMTM4	-0.586256	2.75953	-3.54712	0.00523084	0.036671	-2.00779	Down
R3HDM4	-0.824292	8.97587	-3.64262	0.0044605	0.0339148	-2.00894	Down
E2F3	-0.531747	5.3929	-3.75499	0.00370276	0.0313531	-2.00984	Stable
RPL41	0.920195	8.11683	3.67867	0.00420128	0.0330693	-2.01152	Up
SLC31A1	-0.445864	4.73505	-3.72738	0.00387555	0.0319651	-2.01314	Stable
LSP1	-0.667423	9.61839	-3.61511	0.0046695	0.0346603	-2.01469	Down
CYP2T1P	-0.742585	1.05909	-3.46933	0.00595982	0.039466	-2.01676	Down
CYP20A1	0.317781	4.47892	3.69412	0.00409499	0.0327904	-2.01745	Stable
ZNF805	0.39581	3.51006	3.60193	0.00477323	0.035046	-2.01838	Stable
LMBRD1	-0.469953	6.13336	-3.7558	0.00369779	0.0313531	-2.01841	Stable
CEBPD	-0.880648	8.04232	-3.67975	0.00419375	0.0330693	-2.01892	Down
SLC1A4	0.408667	3.43353	3.59718	0.00481121	0.0351106	-2.01905	Stable
PXK	-0.478825	5.55418	-3.75353	0.00371173	0.0314066	-2.02109	Stable
F2RL1	-1.0048	5.36367	-3.74358	0.00377321	0.0315237	-2.0233	Down
NIT2	0.45168	3.56618	3.60132	0.00477813	0.0350497	-2.02347	Stable
TSPAN32	0.584019	5.97123	3.75104	0.00372701	0.0314421	-2.02463	Stable
CINP	-0.430781	3.96054	-3.65144	0.00439557	0.0336851	-2.02552	Stable
PIAS1	-0.395661	6.94289	-3.72734	0.00387581	0.0319651	-2.02567	Stable
AOC3	-0.868496	3.93184	-3.63268	0.00453487	0.034032	-2.02659	Down
CCDC92	0.442609	5.23421	3.73576	0.00382223	0.0317992	-2.02688	Stable
MYO19	0.483027	4.41135	3.67297	0.00424117	0.0331838	-2.02857	Stable
S1PR4	-0.619037	7.85525	-3.68003	0.00419179	0.0330693	-2.02956	Down
OTX1	-1.35212	1.34332	-3.45602	0.00609465	0.0400073	-2.02997	Down
LGALS3	-0.470709	5.65836	-3.75051	0.00373028	0.0314421	-2.03006	Stable
MBNL3	0.474418	5.98344	3.74851	0.00374262	0.0314421	-2.03106	Stable
CBX5	0.362405	5.82412	3.74858	0.00374219	0.0314421	-2.03152	Stable
LLGL1	0.318182	4.7706	3.70596	0.00401542	0.0325173	-2.0316	Stable
TRPM2	-0.453892	4.25327	-3.67148	0.0042517	0.0332218	-2.03243	Stable
KCNG1	-0.652401	1.97599	-3.4773	0.00588046	0.0391823	-2.03256	Down
LNPEP	0.482981	7.14671	3.71666	0.00394489	0.0322643	-2.03296	Stable
TPRKB	0.793512	1.92068	3.46272	0.00602641	0.0397139	-2.03405	Up
CASP8	-0.358376	7.81666	-3.68278	0.00417269	0.0330693	-2.03631	Stable
CRY1	0.499981	3.54754	3.59026	0.00486708	0.0353329	-2.03667	Stable
UPF3A	0.570289	5.01352	3.71416	0.00396127	0.0323356	-2.03822	Stable
FGR	-0.595022	9.20512	-3.61664	0.00465761	0.0346332	-2.0383	Down
CDH23	-0.378463	5.17647	-3.72992	0.00385935	0.0319565	-2.04101	Stable
CAPN5	0.927836	2.78263	3.5076	0.00558884	0.0381565	-2.04267	Up
TM6SF1	-0.653805	4.33717	-3.67063	0.00425765	0.0332451	-2.04275	Down
PCDHGB5	1.9018	-0.243475	3.7908	0.00349051	0.0303098	-2.04525	Up
OTOF	1.1249	0.338668	3.54618	0.00523906	0.036671	-2.04598	Up
OS9	-0.480943	8.19885	-3.65506	0.00436923	0.0336487	-2.04631	Stable
RAC1	-0.511478	7.65509	-3.67991	0.00419263	0.0330693	-2.0467	Stable
ZCCHC17	0.486228	4.04562	3.63826	0.00449302	0.0339758	-2.04716	Stable
VIM	-0.529841	10.0364	-3.57969	0.00495373	0.0356055	-2.04806	Stable
TRIM21	-0.446653	6.0118	-3.73964	0.00379781	0.0316854	-2.04807	Stable
OPRL1	-0.719646	4.16991	-3.65313	0.00438324	0.0336564	-2.04925	Down
ATP6V1B2	-0.710247	8.84663	-3.62612	0.00458468	0.0343198	-2.05007	Down
ICAM1	-0.617572	5.44213	-3.7335	0.00383654	0.031873	-2.05061	Down
KIF2A	0.392366	6.42777	3.73022	0.0038574	0.0319565	-2.05237	Stable
IFI16	-0.387805	7.77029	-3.67208	0.00424744	0.0332059	-2.05301	Stable
ZEB1-AS1	-0.571042	2.02874	-3.46781	0.00597504	0.0395144	-2.05443	Stable
EZH2	0.59424	3.04594	3.53333	0.005353	0.0372077	-2.05462	Up
ITGA4	0.373624	7.9145	3.66798	0.00427647	0.0333111	-2.05479	Stable
RP2	-0.569843	5.63005	-3.73317	0.00383863	0.031873	-2.056	Stable
SUPV3L1	0.488706	4.04542	3.62543	0.00458993	0.034342	-2.05714	Stable
GPR160	-0.506509	3.99531	-3.64122	0.00447089	0.0339148	-2.0574	Stable
ZNF44	0.321874	4.57957	3.67791	0.00420651	0.0330931	-2.05918	Stable
THUMPD1	0.356308	5.52165	3.72618	0.00388329	0.0319651	-2.05977	Stable
PRR12	0.337268	6.30083	3.72884	0.00386625	0.0319628	-2.06024	Stable
NTNG2	-0.735043	4.97468	-3.70601	0.00401513	0.0325173	-2.0607	Down
SP1	-0.468503	7.98703	-3.65713	0.00435424	0.0335714	-2.06081	Stable
NBEAL2	-0.525172	9.31365	-3.60213	0.00477163	0.035046	-2.06131	Stable
NT5C2	-0.550134	7.15342	-3.69557	0.00408513	0.0327904	-2.06149	Stable
IRAK3	-0.716179	6.43957	-3.71979	0.00392457	0.0321763	-2.06381	Down
RIPOR2	-0.580813	9.87896	-3.57837	0.0049646	0.0356324	-2.06496	Stable
CXCL1	-0.924532	2.2275	-3.46879	0.00596521	0.0394668	-2.06568	Down
KCNK7	-1.23226	0.95354	-3.44102	0.00625043	0.0406327	-2.06657	Down
KIAA0753	-0.379745	3.85505	-3.61011	0.00470863	0.0348047	-2.06667	Stable
RABGGTB	0.517577	4.07814	3.62653	0.00458156	0.0343136	-2.06719	Stable
MPHOSPH9	0.514746	4.32456	3.64097	0.00447279	0.0339148	-2.06894	Stable
NOL3	-0.85918	0.912439	-3.44015	0.00625965	0.0406327	-2.07	Down
DOK7	-0.931727	0.738062	-3.45842	0.00607008	0.0398963	-2.07041	Down
PLXDC2	-0.750835	6.61585	-3.71072	0.0039839	0.0324673	-2.07067	Down
FAS	-0.420085	5.78965	-3.72613	0.00388357	0.0319651	-2.07126	Stable
RHOB	-0.632004	7.04268	-3.69184	0.00411047	0.0328028	-2.07221	Down
SLC45A4	-0.715847	7.04805	-3.69216	0.00410828	0.0328027	-2.0725	Down
ABHD5	-0.695723	6.06023	-3.72293	0.00390423	0.0320642	-2.07261	Down
TOGARAM2	1.06221	2.71215	3.48126	0.00584153	0.0390278	-2.07309	Up
UNC119	-0.554811	6.68396	-3.70655	0.00401154	0.0325173	-2.07552	Stable
EGLN1	-0.758808	7.23478	-3.68144	0.00418195	0.0330693	-2.07753	Down
KIF22	0.492136	5.26964	3.70585	0.00401614	0.0325173	-2.0776	Stable
ANXA5	-0.438622	6.98805	-3.69127	0.00411433	0.0328161	-2.07779	Stable
POMGNT1	0.376476	4.53817	3.65834	0.00434551	0.0335349	-2.078	Stable
TTC7A	-0.347175	6.31082	-3.71663	0.00394512	0.0322643	-2.07812	Stable
AK3	0.456354	4.29058	3.63575	0.00451175	0.0339918	-2.0786	Stable
CHPF	0.588199	2.34529	3.45421	0.00611327	0.0400747	-2.07995	Up
APLP2	-0.555488	8.87957	-3.60565	0.00474374	0.0349981	-2.08162	Stable
GRINA	-0.738157	7.06293	-3.6806	0.00418779	0.0330693	-2.0829	Down
TBC1D2	-0.654225	4.6699	-3.68204	0.00417782	0.0330693	-2.0832	Down
MTF1	-0.448652	5.54681	-3.71501	0.0039557	0.0323247	-2.085	Stable
ITM2B	-0.690069	10.5712	-3.53732	0.00531739	0.0370289	-2.08629	Down
ELL	-0.605318	6.41477	-3.70693	0.00400895	0.0325173	-2.08743	Down
PREP	0.342362	4.9229	3.68488	0.00415817	0.0330693	-2.08874	Stable
STX1A	0.770804	1.73852	3.41876	0.0064893	0.0415576	-2.08921	Up
LCP1	-0.518992	11.2362	-3.51165	0.00555106	0.0380198	-2.09048	Stable
MARCHF5	-0.42203	4.37122	-3.64512	0.004442	0.0338782	-2.09143	Stable
RECK	0.444036	3.42546	3.5475	0.00522752	0.036671	-2.09182	Stable
MLH3	0.463525	4.16581	3.62292	0.00460915	0.034437	-2.09209	Stable
PELI2	-0.586046	5.5432	-3.70978	0.0039901	0.0324922	-2.09255	Down
GOLGA6L9	0.899903	2.66235	3.46544	0.0059989	0.0396022	-2.09265	Up
MAP2K6	-0.402733	4.30351	-3.64092	0.00447312	0.0339148	-2.09266	Stable
SIRPD	-1.18039	0.500678	-3.47599	0.00589343	0.0391823	-2.09476	Down
IGLV6-57	-1.1459	-0.265514	-3.59007	0.00486863	0.0353329	-2.09615	Down
PFKP	0.389993	5.28048	3.69449	0.00409247	0.0327904	-2.0974	Stable
PRKACB	0.598871	6.45009	3.70227	0.00404007	0.032571	-2.09746	Up
PPIB	-0.301765	7.08251	-3.67595	0.00422027	0.0331318	-2.09801	Stable
GABARAP	-0.626367	8.47181	-3.61007	0.0047089	0.0348047	-2.09863	Down
ADAM8	-0.666654	9.07597	-3.58793	0.00488603	0.0354038	-2.0999	Down
SLC29A2	0.692789	2.15034	3.42854	0.00638329	0.0411688	-2.09993	Up
FKBP15	-0.405952	6.9699	-3.67946	0.00419576	0.0330693	-2.10031	Stable
LINC01145	0.377878	5.79183	3.70499	0.00402191	0.0325173	-2.10277	Stable
EBF4	1.29055	1.68835	3.40514	0.00664007	0.0421407	-2.10341	Up
LHFPL5	-0.751727	3.1374	-3.52127	0.00546229	0.0376295	-2.10384	Down
ARHGAP35	0.338471	5.78418	3.70456	0.00402477	0.0325173	-2.10485	Stable
CDC42EP4	-0.518457	3.302	-3.5361	0.00532824	0.03707	-2.10649	Stable
COTL1	-0.611679	10.055	-3.54126	0.00528243	0.0368712	-2.10711	Down
IL32	0.457514	8.13214	3.62431	0.00459852	0.034389	-2.10788	Stable
STAG3L5P-PVRIG2P-PILRB	0.577455	4.38025	3.62809	0.00456964	0.0342414	-2.10811	Stable
RAB40B	1.00977	1.27935	3.40495	0.00664224	0.0421407	-2.10839	Up
UBXN2B	-0.732309	6.42694	-3.69257	0.0041055	0.032798	-2.10913	Down
EVA1B	-0.578153	3.38246	-3.54785	0.00522444	0.036671	-2.11058	Stable
ATP6V1C1	-0.43937	5.66676	-3.69948	0.00405875	0.0326334	-2.11458	Stable
DYNLT4	-1.47102	-0.534781	-3.69056	0.00411919	0.0328373	-2.11549	Down
MRPL1	0.806379	1.69697	3.4003	0.00669449	0.0422894	-2.11755	Up
RILPL2	-0.487003	6.13021	-3.69483	0.00409019	0.0327904	-2.11966	Stable
IRF2	-0.437524	6.9003	-3.67311	0.00424018	0.0331838	-2.12027	Stable
ZBTB44	0.301669	6.09259	3.695	0.00408897	0.0327904	-2.1218	Stable
CREG1	-0.505991	5.58956	-3.69419	0.0040945	0.0327904	-2.12225	Stable
POLR2C	-0.374908	5.62589	-3.69319	0.00410129	0.0327951	-2.12473	Stable
SEC61B	-0.35356	4.55943	-3.64607	0.004435	0.0338621	-2.1252	Stable
RNF181	-0.342638	4.51721	-3.63901	0.0044874	0.033965	-2.12557	Stable
RPS24	0.976686	7.10136	3.66041	0.00433055	0.0334928	-2.12586	Up
LINC01089	0.497416	4.65847	3.63775	0.00449676	0.0339758	-2.12752	Stable
USP4	-0.493026	7.22484	-3.65276	0.00438596	0.0336564	-2.12932	Stable
MTMR2	0.507539	3.69877	3.55269	0.00518239	0.0365318	-2.12955	Stable
XPO5	0.334064	4.69023	3.64306	0.00445723	0.0339148	-2.12978	Stable
PIDD1	0.442468	4.21448	3.60091	0.00478138	0.0350565	-2.12985	Stable
PKD1	0.359223	6.31384	3.68683	0.00414477	0.0330061	-2.13075	Stable
AGTRAP	-0.658309	6.58794	-3.67435	0.0042315	0.0331678	-2.13137	Down
CICP19	-4.19196	-2.11672	-5.43507	0.000279222	0.00882042	-2.13244	Down
EFCAB2	-0.651191	1.4728	-3.38644	0.006853	0.0428248	-2.13303	Down
ENPP5	1.00785	2.1657	3.39813	0.00671905	0.0423214	-2.13575	Up
DHRS7	-0.476522	6.68275	-3.66958	0.00426511	0.0332572	-2.13861	Stable
NAAA	-0.336076	5.53305	-3.68364	0.00416677	0.0330693	-2.13906	Stable
NUP43	0.36427	4.86256	3.64525	0.00444107	0.0338782	-2.14031	Stable
CMTR1	0.311261	5.88996	3.6838	0.00416562	0.0330693	-2.14105	Stable
COMMD9	-0.370053	4.81294	-3.65306	0.00438377	0.0336564	-2.14159	Stable
GPR137B	0.461214	3.50374	3.52697	0.00541032	0.0374152	-2.14172	Stable
LSG1	0.322247	4.9145	3.65059	0.00440183	0.0336986	-2.14235	Stable
RTF2	-0.569965	6.99914	-3.65046	0.00440271	0.0336986	-2.14555	Stable
PLEKHM1	-0.504868	6.87438	-3.65667	0.00435754	0.0335759	-2.14599	Stable
SDHDP6	-2.03425	-0.728983	-3.82863	0.00328	0.0292199	-2.1472	Down
TRPV3	1.81997	-0.209359	3.74354	0.00377341	0.0315237	-2.14729	Up
WBP2	-0.584148	7.98691	-3.60409	0.00475611	0.0350082	-2.14747	Stable
TCAF2	0.535104	3.5928	3.52924	0.00538985	0.0373419	-2.14923	Stable
ATAD5	0.724509	1.79269	3.38447	0.00687586	0.0429318	-2.15033	Up
KIR2DL1	1.34397	1.99989	3.37926	0.00693663	0.0431707	-2.15105	Up
USP42	0.336155	4.42766	3.60544	0.00474538	0.0349981	-2.15191	Stable
SIAH1	-0.348409	4.08389	-3.58095	0.00494328	0.0356055	-2.15239	Stable
MTARC1	-1.07344	4.74736	-3.63538	0.00451456	0.0339918	-2.15286	Down
PSMD4	-0.47594	6.66966	-3.65911	0.00433993	0.0335091	-2.15366	Stable
MACF1	0.590199	8.37683	3.58723	0.00489174	0.0354149	-2.15483	Up
GLS	0.492767	6.60737	3.66508	0.00429706	0.0333803	-2.15515	Stable
USP3	-0.410749	6.61789	-3.6605	0.00432991	0.0334928	-2.15647	Stable
RBBP6	0.300494	6.09617	3.67436	0.00423143	0.0331678	-2.15661	Stable
RGS14	-0.563552	7.58847	-3.61851	0.00464313	0.0345673	-2.15716	Stable
ZMYND19	0.518935	3.042	3.47264	0.00592673	0.0393216	-2.15841	Stable
TMEM273	0.481921	4.95824	3.63606	0.00450943	0.0339918	-2.15897	Stable
RECQL4	0.912737	1.52756	3.36787	0.0070714	0.0437154	-2.15941	Up
CDC42EP3	-0.447314	7.23188	-3.6352	0.0045159	0.0339918	-2.16004	Stable
AKIRIN1	-0.393205	6.29134	-3.66688	0.00428427	0.0333199	-2.16215	Stable
C1orf159	0.529957	3.5562	3.51842	0.00548838	0.0377417	-2.16307	Stable
PSAP	-0.580172	11.1221	-3.46698	0.00598338	0.0395302	-2.16465	Stable
PILRB	0.428059	6.08524	3.66879	0.00427072	0.0332836	-2.16478	Stable
CROT	0.575894	3.00128	3.45964	0.00605767	0.0398848	-2.16578	Stable
SEPHS2	-0.311795	5.85509	-3.67011	0.00426133	0.0332451	-2.16615	Stable
ARHGAP9	-0.641404	8.74157	-3.5602	0.00511766	0.036279	-2.16621	Down
EIF5A2	0.667178	2.47829	3.40714	0.00661773	0.0420922	-2.1691	Up
ASAH1	-0.564346	8.04853	-3.58655	0.00489731	0.0354194	-2.17197	Stable
CDC14B	0.378228	3.49488	3.50916	0.00557426	0.0381148	-2.17218	Stable
NFYB	0.606542	3.48515	3.50293	0.00563286	0.038387	-2.17309	Up
RBM23	-0.480656	6.98139	-3.63573	0.00451196	0.0339918	-2.17313	Stable
TRMT61A	-0.426741	3.55371	-3.52109	0.00546393	0.0376295	-2.17629	Stable
SIGLEC16	-0.846636	1.7091	-3.36534	0.00710161	0.0438479	-2.17636	Down
DGAT1	-0.484862	6.07859	-3.66185	0.00432019	0.0334776	-2.17669	Stable
BMP1	0.509007	2.5534	3.41194	0.00656431	0.0418829	-2.17761	Stable
PIK3CD-AS1	-1.23879	0.426017	-3.39166	0.00679281	0.0426265	-2.17946	Down
ATG7	-0.441417	5.02034	-3.64074	0.00447449	0.0339148	-2.17997	Stable
SAT1	-0.469855	8.04962	-3.58006	0.00495068	0.0356055	-2.18027	Stable
SH3BP2	-0.41578	8.37109	-3.56746	0.00505595	0.0360366	-2.18114	Stable
PDGFRB	1.30588	2.92699	3.41967	0.00647934	0.0415293	-2.18244	Up
TADA1	0.655934	3.17602	3.46399	0.00601357	0.0396642	-2.18358	Up
CARD19	-0.538377	5.32854	-3.65132	0.00439644	0.0336851	-2.18609	Stable
TCTN2	0.954359	1.68612	3.34995	0.00728893	0.0446001	-2.18763	Up
TYW5	0.630304	2.82601	3.42444	0.0064275	0.0413627	-2.189	Up
CENPT	0.467864	5.43784	3.64449	0.0044467	0.0338795	-2.1891	Stable
BRD8	-0.352335	5.63519	-3.65359	0.00437987	0.0336564	-2.19069	Stable
ZNHIT6	0.492302	3.79369	3.52155	0.00545968	0.0376295	-2.19118	Stable
SEPSECS	0.451136	3.69509	3.50707	0.00559386	0.0381612	-2.19265	Stable
STX16	-0.326748	7.48389	-3.60458	0.00475218	0.0350082	-2.19352	Stable
NDUFB6	-0.468542	3.50359	-3.50847	0.00558072	0.0381338	-2.19356	Stable
SCARB1	-0.61248	3.9864	-3.55053	0.00520109	0.0366277	-2.19598	Down
CD7	0.662519	6.82036	3.6304	0.00455216	0.0341446	-2.19661	Up
H2BC5	-0.858373	2.36371	-3.39048	0.00680643	0.0426941	-2.1976	Down
CAPZA2	-0.448459	6.43644	-3.64117	0.00447132	0.0339148	-2.19785	Stable
WSB1	-0.310106	7.00684	-3.62098	0.00462406	0.0344939	-2.19896	Stable
ERICH1	-0.413384	4.8626	-3.62257	0.00461184	0.034437	-2.19904	Stable
HEATR9	1.90056	-0.535999	3.64252	0.00446126	0.0339148	-2.2003	Up
MLX	-0.338935	6.2244	-3.64602	0.00443538	0.0338621	-2.20045	Stable
CDK5RAP1	0.337667	4.1336	3.5544	0.00516759	0.0364947	-2.2014	Stable
RASGRP1	0.562099	6.23008	3.64452	0.00444643	0.0338795	-2.20211	Stable
RHOT1	-0.439912	5.21008	-3.63304	0.00453217	0.034032	-2.20347	Stable
UBE2F	0.402039	4.71978	3.60418	0.00475538	0.0350082	-2.2056	Stable
IL11RA	0.50049	4.44987	3.56425	0.00508315	0.0361369	-2.20917	Stable
NFKBID	-0.442486	4.29547	-3.56835	0.00504844	0.0360098	-2.21044	Stable
EIF1AX	0.360122	4.96359	3.61325	0.00468401	0.0346992	-2.21112	Stable
STAT3	-0.568053	8.3943	-3.549	0.00521447	0.0366589	-2.21229	Stable
LGALSL-DT	-1.01905	0.921498	-3.33863	0.00742993	0.0451859	-2.21356	Down
ATM	0.40803	8.05136	3.56705	0.00505941	0.0360366	-2.21436	Stable
CD302	-0.628067	6.85763	-3.61417	0.00467688	0.0346861	-2.21636	Down
RNASEK	-0.543428	7.1651	-3.59884	0.0047979	0.0350635	-2.21756	Stable
GIMAP6	0.408917	7.60509	3.58402	0.00491799	0.0354849	-2.2176	Stable
GGT1	-0.724154	2.85295	-3.42145	0.00645998	0.0414582	-2.21857	Down
PTCD2	0.56062	3.03193	3.43066	0.00636045	0.0411015	-2.21954	Stable
PRDX3	-0.34119	5.69522	-3.637	0.00450244	0.0339918	-2.22053	Stable
USP12	0.467814	4.60562	3.58172	0.00493694	0.0355873	-2.22105	Stable
TANGO6	0.343164	3.75822	3.50907	0.0055751	0.0381148	-2.22114	Stable
ANP32A	-0.434306	7.45855	-3.58495	0.00491037	0.0354469	-2.22116	Stable
STAM2	-0.380825	5.03101	-3.61407	0.00467762	0.0346861	-2.22214	Stable
CCNY	-0.504982	7.05273	-3.60167	0.00477528	0.035046	-2.22263	Stable
ELAC2	0.293462	5.30155	3.62174	0.00461827	0.0344679	-2.22415	Stable
DBN1	-0.519201	4.40976	-3.57259	0.00501278	0.0358408	-2.22469	Stable
RGS1	1.607	0.313489	3.39766	0.0067244	0.0423214	-2.22734	Up
CXCL6	-2.2589	-1.50565	-4.37776	0.00135718	0.0187021	-2.22741	Down
CKLF-CMTM1	-0.901835	1.74227	-3.3265	0.00758407	0.0456966	-2.22861	Down
NTSR1	-0.865311	1.27679	-3.31856	0.00768681	0.0459827	-2.22876	Down
EPB41L4A-AS1	0.662616	3.16854	3.44348	0.00622461	0.0405561	-2.22879	Up
TIMP2	-0.756884	7.48172	-3.57675	0.00497809	0.0356794	-2.23143	Down
MAP1LC3B2	-0.894733	0.706581	-3.34436	0.00735812	0.0449133	-2.23176	Down
NT5DC4	-1.80751	-0.617504	-3.7096	0.0039913	0.0324922	-2.23195	Down
CCL28	0.490181	2.67649	3.38122	0.00691368	0.0430961	-2.2341	Stable
DCAF1	0.30451	5.18473	3.60995	0.00470987	0.0348047	-2.23572	Stable
SNX27	-0.563421	6.35317	-3.6198	0.00463317	0.0345275	-2.23653	Stable
DNASE1L1	-0.39931	5.25054	-3.61597	0.00466281	0.0346332	-2.23665	Stable
CTSB	-0.497508	8.31298	-3.53346	0.00535185	0.0372077	-2.23688	Stable
DHTKD1	-0.381483	5.18634	-3.61138	0.00469865	0.034781	-2.23844	Stable
GLI1	-0.917116	1.52662	-3.31291	0.00776065	0.046295	-2.23979	Down
CPPED1	-0.71671	8.81708	-3.51235	0.00554456	0.0380023	-2.24027	Down
LPAL2	1.03897	1.48329	3.31013	0.00779742	0.0464062	-2.24043	Up
ZNF66	-0.856779	1.74216	-3.32052	0.00766132	0.0459035	-2.24044	Down
MARK2	-0.533788	7.34077	-3.57881	0.004961	0.0356236	-2.24063	Stable
PRKAB2	0.539626	4.37916	3.54705	0.00523148	0.036671	-2.24152	Stable
UBASH3A	0.414352	4.51084	3.56516	0.00507544	0.0360992	-2.24201	Stable
RAB34	-0.436219	3.14238	-3.4406	0.00625487	0.0406327	-2.24208	Stable
NFATC3	0.391705	7.06762	3.595	0.00482876	0.03518	-2.24222	Stable
ARPC5L	0.457481	4.89474	3.58633	0.00489906	0.0354194	-2.24419	Stable
LIME1	0.393767	6.2118	3.61906	0.0046389	0.034553	-2.2455	Stable
TREML3P	-1.0434	0.821631	-3.3186	0.00768625	0.0459827	-2.24572	Down
TMEM120B	0.431969	3.84633	3.4933	0.00572463	0.0386432	-2.24628	Stable
QSOX1	-0.571108	6.19911	-3.61646	0.00465907	0.0346332	-2.24714	Stable
TBCD	0.342114	5.85203	3.61994	0.00463213	0.0345275	-2.24729	Stable
VAV2	-0.301667	4.47416	-3.5652	0.00507511	0.0360992	-2.24768	Stable
HCN2	0.772704	1.29965	3.30375	0.00788214	0.0467052	-2.24975	Up
ZNF76	0.41625	5.21698	3.59913	0.00479558	0.0350635	-2.25039	Stable
CDON	1.2885	-0.262977	3.61124	0.0046997	0.034781	-2.25169	Up
CHMP2B	-0.376225	4.86328	-3.58865	0.00488019	0.0353997	-2.25337	Stable
PIGK	0.355583	4.22491	3.52782	0.00540261	0.0373809	-2.25408	Stable
TNNI2	-0.988307	1.85414	-3.32073	0.00765855	0.0459035	-2.25468	Down
ZDHHC12	-0.503269	4.74202	-3.58025	0.0049491	0.0356055	-2.25649	Stable
LST1	-0.667617	7.52779	-3.55868	0.0051307	0.0363199	-2.25737	Down
ALKBH7	-0.402592	4.29002	-3.54738	0.00522855	0.036671	-2.25833	Stable
GFPT1	0.382103	4.25865	3.52897	0.00539225	0.0373419	-2.25867	Stable
ARPC1A	-0.33513	5.07384	-3.59611	0.00481983	0.035132	-2.26065	Stable
LAMTOR2	-0.394437	4.13222	-3.52603	0.00541883	0.0374526	-2.26073	Stable
CHIT1	-1.06116	0.12609	-3.37718	0.00696101	0.0432652	-2.26086	Down
CYP2S1	-0.553073	2.4993	-3.36549	0.00709982	0.0438479	-2.26213	Stable
CYP4F3	-1.04279	7.0318	-3.58014	0.00495	0.0356055	-2.26225	Down
INKA2	-0.860515	7.49859	-3.55633	0.00515087	0.0364277	-2.26264	Down
DYNLT1	-0.368487	5.3479	-3.60274	0.00476683	0.035046	-2.26323	Stable
COCH	-0.91469	1.66543	-3.31322	0.00775661	0.0462894	-2.26336	Down
C1orf115	-0.583102	1.86933	-3.32366	0.00762064	0.0458005	-2.26394	Stable
KDM4C	0.326133	5.24201	3.59399	0.00483686	0.0352219	-2.26397	Stable
ZNF792	0.601225	3.3297	3.42841	0.00638461	0.0411688	-2.26614	Up
SIAE	-0.646218	3.04759	-3.40648	0.00662513	0.0421147	-2.26747	Down
MSH2	0.582823	3.83539	3.47727	0.00588076	0.0391823	-2.27082	Stable
INPP4A	0.360277	7.02213	3.57997	0.00495136	0.0356055	-2.27094	Stable
STK40	-0.685505	8.29382	-3.51355	0.00553337	0.0379507	-2.27232	Down
C4orf50	1.23043	1.06515	3.29391	0.00801486	0.0471542	-2.27401	Up
MAP1S	-0.498006	5.77299	-3.6047	0.00475127	0.0350082	-2.27475	Stable
ULK2	0.342169	3.97912	3.49725	0.00568673	0.0385171	-2.2757	Stable
SELENOT	-0.44623	6.19993	-3.59884	0.00479787	0.0350635	-2.27833	Stable
GSS	0.331303	4.23783	3.52016	0.00547241	0.0376706	-2.27888	Stable
TP53INP1	-0.470021	6.93364	-3.57684	0.0049773	0.0356794	-2.27921	Stable
PARP10	0.339293	6.93933	3.57644	0.00498068	0.0356794	-2.27936	Stable
CACUL1	-0.378868	6.30511	-3.59748	0.00480876	0.0351106	-2.27982	Stable
MXRA8	0.550386	1.82514	3.29684	0.00797508	0.046994	-2.28093	Stable
VAMP3	-0.413708	6.14199	-3.59887	0.00479767	0.0350635	-2.28108	Stable
BMF	-0.310849	5.63895	-3.59922	0.00479483	0.0350635	-2.2827	Stable
NHP2	-0.393736	4.48211	-3.53925	0.00530018	0.0369262	-2.28445	Stable
IL4I1	-0.733543	0.699431	-3.29098	0.00805479	0.0472763	-2.28466	Down
FAM78A	0.34234	7.38347	3.55266	0.0051826	0.0365318	-2.28578	Stable
FASN	0.321286	5.54983	3.59264	0.00484774	0.0352668	-2.28671	Stable
MSL1	-0.644721	8.52151	-3.49718	0.0056874	0.0385171	-2.28713	Down
SYNGAP1	0.471417	5.16534	3.57394	0.00500154	0.0357775	-2.28756	Stable
SLX1B-SULT1A4	0.560821	3.13321	3.39771	0.0067238	0.0423214	-2.28994	Stable
PDE12	0.352462	4.58521	3.53621	0.00532724	0.03707	-2.29065	Stable
DCTN3	-0.298249	4.8254	-3.56091	0.00511158	0.036253	-2.29084	Stable
HAS3	-0.885193	0.532754	-3.3045	0.0078721	0.0466864	-2.29128	Down
RGL2	-0.545781	7.41306	-3.54645	0.00523672	0.036671	-2.2943	Stable
PSMD8	-0.302135	6.00173	-3.59298	0.00484505	0.0352644	-2.2949	Stable
ALG1L13P	-0.906002	4.54695	-3.53195	0.00536538	0.0372419	-2.29569	Down
PGLS	-0.479712	6.01672	-3.59078	0.00486282	0.035325	-2.29639	Stable
HOXB3	0.80933	2.65004	3.34925	0.00729756	0.0446346	-2.29642	Up
B4GALT6	0.980896	1.47948	3.27079	0.00833558	0.048341	-2.29736	Up
TRAPPC3	-0.352874	5.15394	-3.5753	0.00499015	0.0357302	-2.30138	Stable
SSBP4	0.528115	5.94545	3.58629	0.00489947	0.0354194	-2.30207	Stable
ACKR3	0.691916	1.89823	3.28071	0.00819638	0.0476976	-2.30227	Up
JAKMIP1	0.913125	3.37555	3.41186	0.00656526	0.0418829	-2.3026	Up
TUT4	0.366283	5.74006	3.5856	0.00490503	0.0354426	-2.30303	Stable
EFNA4	-0.510164	2.3308	-3.32087	0.0076567	0.0459035	-2.30427	Stable
ZDHHC7	-0.406949	6.92334	-3.55946	0.00512404	0.0362926	-2.30469	Stable
FBXO31	0.369536	4.72139	3.54332	0.0052642	0.0367782	-2.30477	Stable
FGD3	-0.542601	8.69386	-3.47709	0.00588252	0.0391823	-2.30578	Stable
SGPP1	0.423652	4.54233	3.51822	0.00549029	0.0377417	-2.30695	Stable
SIGLEC7	-0.63674	5.09428	-3.57033	0.00503175	0.0359463	-2.30704	Down
RAMAC	-0.386647	4.54602	-3.53122	0.00537197	0.0372704	-2.30814	Stable
NUDT16	-0.430324	6.05083	-3.58335	0.00492349	0.0355074	-2.30904	Stable
NSUN6	0.508786	2.69887	3.34297	0.00737555	0.0449658	-2.31196	Stable
SERPINB8	-0.439326	4.76046	-3.5448	0.00525119	0.0367307	-2.31212	Stable
IGFLR1	-0.388224	5.34791	-3.57414	0.00499982	0.0357775	-2.31491	Stable
EEF1E1	0.821912	1.60532	3.26157	0.00846706	0.0488364	-2.31519	Up
ATAD2	0.620882	3.75877	3.43984	0.00626287	0.0406327	-2.31567	Up
NEMP2	0.449595	2.98352	3.36684	0.00708368	0.0437733	-2.31678	Stable
MADD	0.281051	6.57617	3.56857	0.00504659	0.0360098	-2.3169	Stable
SNAP23	-0.415817	7.09484	-3.54464	0.00525264	0.0367307	-2.3198	Stable
SYK	-0.556024	8.11998	-3.49414	0.00571649	0.0386192	-2.3203	Stable
PPP1R18	-0.566593	8.90233	-3.45912	0.00606303	0.0398963	-2.32038	Stable
TMTC2	-0.6202	2.77585	-3.35339	0.00724661	0.0443773	-2.3211	Down
ZNF559	0.426722	3.95051	3.46096	0.00604424	0.0398138	-2.32143	Stable
UHMK1	0.430914	6.98238	3.54948	0.00521028	0.0366589	-2.32196	Stable
ARHGEF10	0.649072	2.27437	3.29465	0.00800477	0.0471318	-2.3238	Up
PAK6	1.11708	1.21456	3.25752	0.0085256	0.0490419	-2.32495	Up
UBALD2	-0.663048	7.05014	-3.54065	0.00528781	0.0368915	-2.32519	Down
CASP3	0.341702	5.28537	3.55941	0.00512443	0.0362926	-2.32596	Stable
ABTB1	-0.806598	9.27396	-3.43978	0.00626349	0.0406327	-2.32785	Down
ZFYVE16	-0.563342	5.60875	-3.57026	0.00503234	0.0359463	-2.32833	Stable
OTUD4	0.327883	5.43675	3.56298	0.00509398	0.0361541	-2.32863	Stable
LARP4	0.500026	4.01883	3.46306	0.00602297	0.0397087	-2.32959	Stable
TST	-0.848094	3.82753	-3.45296	0.00612614	0.0401133	-2.3304	Down
GDF11	0.524992	3.99884	3.45717	0.00608288	0.0399629	-2.33198	Stable
PTCD3	0.357588	5.22991	3.55127	0.0051947	0.0365999	-2.33331	Stable
ARAP1	-0.609726	9.35477	-3.43112	0.00635554	0.0410875	-2.33812	Down
OR52K3P	-0.634637	4.35986	-3.49783	0.00568122	0.0385171	-2.34037	Down
GPBAR1	-0.441177	4.28366	-3.49861	0.00567379	0.0385171	-2.34202	Stable
CLEC12A	-0.517843	6.52226	-3.55283	0.0051811	0.0365318	-2.343	Stable
TUT7	-0.535798	7.18946	-3.52779	0.00540287	0.0373809	-2.3431	Stable
KDM4B	-0.618741	7.41242	-3.51435	0.00552594	0.0379171	-2.34481	Down
MARCHF1	-0.351948	5.76041	-3.56311	0.00509283	0.0361541	-2.34488	Stable
EXOC6B	0.51517	2.86643	3.33271	0.00750466	0.0453825	-2.34686	Stable
RPIA	0.316889	4.25761	3.47752	0.00587829	0.0391823	-2.34694	Stable
MTCH1	-0.325442	7.35855	-3.5167	0.00550424	0.0378202	-2.34713	Stable
FEZ1	1.09514	2.3844	3.26985	0.00834884	0.0483597	-2.34743	Up
SALL2	0.59587	1.59951	3.24087	0.00877038	0.0500463	-2.34943	Stable
RHNO1	0.501591	3.30876	3.38092	0.00691715	0.0430999	-2.35018	Stable
SPINT1	-0.684484	4.29757	-3.48688	0.00578662	0.0388797	-2.35026	Down
HENMT1	0.569294	3.91647	3.43478	0.00631645	0.0409054	-2.3511	Stable
BTN3A2	0.408142	7.87716	3.49068	0.00574984	0.0387261	-2.35147	Stable
ATL1	0.892592	0.997812	3.23652	0.00883544	0.0503026	-2.35153	Stable
ACADM	0.470727	4.24817	3.47256	0.00592751	0.0393216	-2.3528	Stable
SHROOM1	-0.630738	2.51016	-3.3064	0.0078468	0.0466232	-2.35832	Down
MIS18A	0.716547	1.52755	3.23299	0.00888859	0.0504547	-2.35865	Stable
IGKV1-9	-1.04166	0.713156	-3.2361	0.00884179	0.0503196	-2.35942	Stable
ALKBH6	0.391593	3.72491	3.41461	0.00653488	0.0417781	-2.35976	Stable
RCBTB2	-0.535603	5.82729	-3.55285	0.00518094	0.0365318	-2.36139	Stable
ARAP2	0.539844	5.75992	3.5489	0.0052153	0.0366589	-2.36173	Stable
ERCC5	0.289569	6.42214	3.54437	0.00525495	0.0367307	-2.3667	Stable
PCSK7	0.421043	7.52499	3.49868	0.0056731	0.0385171	-2.3681	Stable
FXYD6	-0.835177	2.41729	-3.29885	0.00794786	0.0469074	-2.36828	Down
FAM98A	0.462574	4.12936	3.45117	0.00614456	0.0401568	-2.36868	Stable
EIF2S1	0.289245	4.90922	3.51533	0.00551694	0.0378757	-2.37044	Stable
TIMM17B	-0.459698	4.42231	-3.48672	0.00578822	0.0388797	-2.37094	Stable
PIK3AP1	-0.403496	7.41263	-3.49718	0.00568747	0.0385171	-2.37098	Stable
ARPC1B	-0.480219	8.97345	-3.42412	0.00643096	0.0413627	-2.37192	Stable
WASHC3	0.437684	3.07743	3.33863	0.00742992	0.0451859	-2.37396	Stable
H3-7	-0.721357	1.00954	-3.21772	0.0091227	0.0512369	-2.37539	Stable
ROGDI	-0.37047	4.9359	-3.52193	0.00545622	0.0376295	-2.37823	Stable
PUSL1	-0.456966	2.71341	-3.31658	0.00771254	0.0460814	-2.37838	Stable
CTSO	0.308118	4.82812	3.501	0.00565113	0.038459	-2.37903	Stable
TYMS	0.847324	1.20315	3.21318	0.00919337	0.0513734	-2.37982	Stable
LIPT2-AS1	0.76981	1.10833	3.21315	0.00919388	0.0513734	-2.38058	Stable
GDF7	-1.05702	0.988129	-3.21557	0.0091561	0.0513283	-2.38089	Stable
CRTAP	-0.328548	6.89754	-3.51528	0.00551737	0.0378757	-2.38132	Stable
KLHL5	-0.332793	4.80292	-3.50823	0.00558297	0.0381338	-2.38286	Stable
C19orf48	-0.556098	3.25858	-3.36178	0.00714452	0.0439678	-2.38388	Stable
CASC3	-0.50162	7.75993	-3.47404	0.00591282	0.0392764	-2.38428	Stable
MEF2C	-0.304406	5.84111	-3.53934	0.00529939	0.0369262	-2.38607	Stable
TMEM150B	-0.783379	1.75686	-3.22975	0.00893776	0.0506349	-2.38674	Stable
MARCHF9	0.420046	4.7104	3.491	0.00574676	0.0387261	-2.38714	Stable
LINC02649	-1.18618	1.60666	-3.21318	0.00919347	0.0513734	-2.38804	Stable
MAP3K11	-0.551286	7.65305	-3.47359	0.00591729	0.0392886	-2.39039	Stable
RNF6	0.305628	5.2179	3.51984	0.00547535	0.0376735	-2.39046	Stable
CCL3	1.48304	1.06507	3.21165	0.00921746	0.0514296	-2.39193	Stable
ST14	-0.392382	4.75095	-3.49945	0.00566586	0.0385171	-2.39207	Stable
TTC39B	0.690431	4.44113	3.45185	0.00613759	0.0401498	-2.39297	Up
DNAJC19	0.66576	3.08258	3.32743	0.00757218	0.0456617	-2.39447	Up
MKNK2	-0.582519	8.56559	-3.42974	0.00637035	0.0411443	-2.39451	Stable
GALK2	0.467464	2.93731	3.3235	0.00762272	0.0458005	-2.39484	Stable
MBNL2	0.51318	4.23072	3.44236	0.00623634	0.0406149	-2.39809	Stable
MT-ND4L	0.378919	7.89809	3.45168	0.00613936	0.0401498	-2.4003	Stable
TMEM184B	-0.464241	6.33333	-3.52154	0.00545978	0.0376295	-2.40439	Stable
WDFY2	-0.311087	6.18474	-3.52582	0.00542074	0.0374526	-2.40505	Stable
LRP12	0.91394	1.05428	3.19659	0.00945689	0.0521173	-2.40925	Stable
APOL3	0.337878	6.01331	3.52355	0.00544144	0.0375609	-2.40977	Stable
BRF1	0.292777	5.02142	3.49666	0.00569241	0.0385263	-2.41114	Stable
ANAPC4	0.30818	4.69104	3.47099	0.00594323	0.0393735	-2.41157	Stable
PIK3C2A	0.344541	4.94488	3.48991	0.00575726	0.0387587	-2.41184	Stable
EPHB1	-0.902606	2.78041	-3.29037	0.00806301	0.0472763	-2.4121	Down
BACH1	-0.704053	7.56833	-3.46453	0.00600807	0.0396454	-2.41327	Down
PAIP1	0.410961	4.19784	3.43563	0.00630742	0.0408796	-2.41394	Stable
TOMM6	0.43048	4.73335	3.47701	0.00588332	0.0391823	-2.41399	Stable
FUBP3	0.290488	4.89379	3.48713	0.00578423	0.0388797	-2.41427	Stable
USP1	0.319325	5.16443	3.50156	0.00564579	0.0384402	-2.41531	Stable
SNX13	-0.349576	5.19726	-3.50699	0.00559463	0.0381612	-2.41596	Stable
PRC1	0.841874	1.08578	3.18813	0.00959411	0.0526339	-2.41638	Stable
ZNF558	0.461212	3.8021	3.38204	0.0069041	0.0430544	-2.4189	Stable
GPANK1	-0.395403	4.28437	-3.44649	0.00619324	0.0403738	-2.41966	Stable
ANXA6	0.382247	8.2427	3.43142	0.00635239	0.0410849	-2.42041	Stable
ATP6V1G2-DDX39B	1.08387	1.21687	3.18466	0.00965109	0.0527772	-2.42063	Stable
GEMIN5	0.363427	3.81689	3.38852	0.006829	0.0427819	-2.42115	Stable
CETN3	1.03547	1.01687	3.18693	0.00961381	0.052672	-2.42293	Stable
STAMBP	-0.299777	5.0995	-3.49554	0.00570314	0.0385676	-2.42415	Stable
MFAP3L	0.500771	2.83266	3.29127	0.00805081	0.0472763	-2.42442	Stable
LRCH4	-0.460026	7.9476	-3.44075	0.00625335	0.0406327	-2.42453	Stable
CRTAM	0.664012	3.40182	3.3374	0.00744542	0.0452277	-2.42472	Up
KCND1	-0.706862	1.98464	-3.21455	0.00917201	0.0513598	-2.42523	Stable
NHLRC2	0.416653	4.74767	3.46709	0.00598226	0.0395302	-2.42614	Stable
BANP	-0.492969	5.29144	-3.50351	0.00562739	0.0383672	-2.42687	Stable
TMEM167B-DT	-1.30826	-0.377558	-3.35803	0.00718999	0.0441389	-2.42836	Down
TXNRD2	-0.423617	4.41328	-3.44848	0.00617254	0.0403045	-2.42997	Stable
VAPA	-0.48615	6.52868	-3.49891	0.00567099	0.0385171	-2.43096	Stable
HSBP1	-0.324921	4.9814	-3.49083	0.00574834	0.0387261	-2.43145	Stable
WRN	0.389565	3.48285	3.34376	0.00736571	0.0449414	-2.43344	Stable
GABARAPL2	-0.364784	6.02021	-3.50966	0.00556957	0.0381117	-2.43447	Stable
SLA	-0.559677	8.3392	-3.41506	0.00652986	0.0417638	-2.43526	Stable
MTMR3	-0.563406	7.68756	-3.44716	0.00618618	0.0403584	-2.43606	Stable
CPLANE1	0.598122	2.89357	3.27724	0.00824472	0.0479045	-2.43614	Up
YPEL3	-0.671107	8.60804	-3.40246	0.00667018	0.0422479	-2.43732	Down
FES	-0.59292	6.73838	-3.48726	0.0057829	0.0388797	-2.43817	Down
DXO	0.437184	3.48923	3.33712	0.00744888	0.0452277	-2.43823	Stable
EVI5	-0.447278	3.54782	-3.36501	0.00710563	0.0438547	-2.43856	Stable
POC1A	-0.862966	0.443038	-3.20037	0.00939612	0.0519161	-2.44022	Stable
PSEN1	-0.464935	7.12167	-3.46886	0.00596451	0.0394668	-2.44119	Stable
C8orf76	-0.416337	3.16641	-3.31719	0.00770463	0.0460709	-2.44261	Stable
ANKRD13D	-0.467373	7.48128	-3.45286	0.0061272	0.0401133	-2.443	Stable
SLC16A7	0.379752	4.44177	3.43246	0.00634119	0.0410478	-2.44542	Stable
HERC3	-0.384457	5.35095	-3.49455	0.00571263	0.0386144	-2.44562	Stable
PRAG1	0.322708	4.80271	3.45848	0.00606954	0.0398963	-2.4473	Stable
NAP1L5	1.06063	0.602467	3.19512	0.0094806	0.0522095	-2.44737	Stable
SUSD2	1.0652	0.0744044	3.24234	0.0087484	0.0499687	-2.44738	Up
NCSTN	-0.427454	6.92063	-3.47602	0.00589315	0.0391823	-2.44862	Stable
LY6E	0.526959	6.63197	3.48642	0.00579114	0.0388819	-2.44864	Stable
FAM117A	0.35823	6.40967	3.49393	0.0057185	0.0386192	-2.44868	Stable
TCOF1	0.318759	5.59262	3.49713	0.00568795	0.0385171	-2.44929	Stable
UBN1	-0.655124	7.68342	-3.43847	0.00627734	0.0407049	-2.4505	Down
KLF16	-0.529522	5.50708	-3.49645	0.00569445	0.0385263	-2.45177	Stable
AURKAIP1	-0.432887	5.16733	-3.48572	0.00579787	0.0388922	-2.45436	Stable
SKP2	0.416986	4.16849	3.39611	0.00674201	0.0423966	-2.45513	Stable
AKAP1	0.326139	4.19965	3.40168	0.00667898	0.0422753	-2.45527	Stable
RNF216P1	0.336341	3.74969	3.3615	0.00714796	0.043971	-2.45633	Stable
SCD5	0.737159	1.72952	3.17081	0.00988174	0.0535136	-2.45649	Stable
MSI2	0.431874	5.42557	3.48512	0.00580377	0.0388969	-2.45839	Stable
FASTKD2	0.404664	4.26053	3.41025	0.00658307	0.0419607	-2.45852	Stable
GDI1	-0.362146	7.5349	-3.44087	0.00625203	0.0406327	-2.46012	Stable
TRIB2	0.472967	5.99003	3.49226	0.00573462	0.0386932	-2.46126	Stable
ANKMY2	0.534596	3.41431	3.325	0.00760329	0.0457572	-2.46236	Stable
NR1H2	-0.39289	6.11384	-3.49177	0.00573933	0.0387075	-2.46239	Stable
LMAN1	0.407199	5.26901	3.477	0.00588346	0.0391823	-2.46281	Stable
KCTD21	-0.568545	4.35709	-3.42054	0.00646989	0.0414865	-2.46341	Stable
HCFC1	0.314609	6.51534	3.48319	0.00582257	0.0389533	-2.46383	Stable
INO80D-AS1	0.713427	0.917971	3.15442	0.0101619	0.0544597	-2.46625	Stable
KIAA0319L	-0.392405	6.49275	-3.48146	0.00583955	0.0390278	-2.46676	Stable
SPTLC1	-0.34065	5.48465	-3.48544	0.00580059	0.0388931	-2.46805	Stable
PAXIP1-DT	0.622682	2.64594	3.24267	0.00874348	0.0499687	-2.46914	Up
PBX2	-0.522529	8.09489	-3.40836	0.00660415	0.0420255	-2.46978	Stable
RNPEP	-0.402323	6.21634	-3.48477	0.0058072	0.0389025	-2.47137	Stable
CYTH2	-0.322146	5.54774	-3.48584	0.0057967	0.0388922	-2.47139	Stable
H2AC6	-0.652037	7.00279	-3.45577	0.0060972	0.0400073	-2.47188	Down
MAFF	-0.459908	3.36332	-3.31672	0.00771081	0.0460814	-2.47399	Stable
TUFT1	-0.590831	1.82899	-3.17882	0.00974758	0.0531328	-2.47455	Stable
LUC7L2	0.278112	5.80768	3.4835	0.00581959	0.0389507	-2.47756	Stable
TMED2	-0.293903	6.5679	-3.471	0.00594312	0.0393735	-2.47819	Stable
ELOVL5	-0.45185	7.6588	-3.42126	0.006462	0.0414582	-2.47894	Stable
LCN2	-0.938684	1.96284	-3.18563	0.00963518	0.0527119	-2.47902	Stable
FHIP2B	0.388446	5.64775	3.47862	0.00586745	0.0391823	-2.48046	Stable
PEF1	-0.36361	5.29961	-3.47519	0.00590139	0.0392178	-2.48081	Stable
TGFB3	0.643936	1.67941	3.15354	0.0101771	0.0544971	-2.48093	Stable
ARID5B	0.421144	4.82	3.43996	0.00626169	0.0406327	-2.48173	Stable
FECH	0.379131	3.92779	3.3605	0.00716007	0.0440093	-2.48398	Stable
HDAC5	-0.507966	7.04314	-3.44784	0.00617911	0.0403298	-2.4862	Stable
UCHL5	0.454775	4.07533	3.36806	0.00706909	0.0437154	-2.48669	Stable
MCPH1	0.486684	4.21272	3.38734	0.00684258	0.0427884	-2.48692	Stable
FBXO44	0.478384	4.51398	3.41432	0.00653809	0.0417807	-2.48703	Stable
NLRC5	0.35623	7.943	3.40833	0.00660444	0.0420255	-2.48726	Stable
GTF3C1	0.338436	6.17115	3.47611	0.00589222	0.0391823	-2.48753	Stable
PHLDB3	0.517217	2.52157	3.21143	0.0092209	0.0514296	-2.49114	Stable
LINC00092	1.16217	0.548141	3.16178	0.0100351	0.0540507	-2.49201	Stable
MCU	-0.336647	4.39085	-3.40342	0.00665932	0.0422132	-2.49448	Stable
PHACTR2	0.320864	4.37787	3.40106	0.00668594	0.0422894	-2.49511	Stable
HCLS1	-0.50216	9.42864	-3.33146	0.00752065	0.0454424	-2.4965	Stable
PRORSD1P	1.01204	0.79487	3.13722	0.0104647	0.0552915	-2.49656	Stable
CD99	0.3586	7.31781	3.42953	0.00637257	0.0411443	-2.49658	Stable
RBMXL1	-0.334208	4.379	-3.40591	0.00663143	0.0421256	-2.4968	Stable
CHMP1B	-0.481333	6.90706	-3.44642	0.00619393	0.0403738	-2.49821	Stable
SORL1	-0.752194	10.528	-3.28865	0.00808668	0.0473165	-2.50021	Down
SFT2D1	-0.323782	4.65315	-3.4212	0.0064627	0.0414582	-2.50059	Stable
PDCD6	-0.24692	5.99993	-3.47136	0.00593948	0.0393735	-2.50103	Stable
ZNF304	0.379026	3.53276	3.31075	0.00778916	0.0463912	-2.50288	Stable
YIPF4	-0.396853	6.16308	-3.46678	0.00598534	0.0395302	-2.5043	Stable
GNAI2	-0.5088	9.92112	-3.30582	0.00785453	0.0466507	-2.50643	Stable
NPIPA1	0.466759	5.48947	3.45458	0.00610942	0.040067	-2.51043	Stable
LETM2	-0.665649	2.57056	-3.21308	0.00919501	0.0513734	-2.51053	Stable
GPR18	0.572653	3.54797	3.2991	0.0079446	0.0469067	-2.51115	Stable
ZNF721	0.404378	4.36103	3.38378	0.00688382	0.0429457	-2.5127	Stable
SPATS2	0.637837	2.46337	3.19871	0.0094227	0.0520246	-2.51273	Stable
KCNN4	-0.490525	4.09928	-3.36865	0.00706205	0.0437154	-2.51432	Stable
CLIP4	0.359423	4.55389	3.40039	0.00669351	0.0422894	-2.51578	Stable
CRK	-0.410228	5.49122	-3.4585	0.0060693	0.0398963	-2.51594	Stable
DDIT3	-0.580209	3.13675	-3.26574	0.00840735	0.0485855	-2.51787	Stable
TMOD1	0.666002	2.9034	3.24522	0.00870566	0.0498289	-2.51804	Up
SIKE1	0.349357	4.8283	3.4189	0.00648783	0.0415576	-2.51872	Stable
MARVELD1	-0.472753	3.96451	-3.35459	0.00723193	0.0443237	-2.5192	Stable
IDO1	1.40632	2.36872	3.174	0.00982804	0.0533192	-2.52098	Stable
CCNQ	0.413974	3.63061	3.3112	0.00778326	0.0463912	-2.52157	Stable
CD3D	0.704763	5.94734	3.45297	0.00612602	0.0401133	-2.52293	Up
NPM1P7	0.842309	3.17332	3.24689	0.00868094	0.0497444	-2.52361	Up
ZDHHC3	-0.368365	6.0849	-3.45573	0.00609765	0.0400073	-2.52421	Stable
TOR1A	-0.35371	5.34076	-3.4493	0.00616395	0.0402659	-2.52465	Stable
TAF5L	0.342408	4.24281	3.37098	0.00703429	0.0435967	-2.52475	Stable
CD200R1	0.725212	2.94364	3.23493	0.00885933	0.0503429	-2.52572	Stable
GIPC1	0.402672	4.48894	3.38765	0.00683894	0.0427884	-2.52658	Stable
GLIS2	-1.03088	0.5978	-3.11339	0.0108995	0.0564729	-2.52671	Stable
VSIR	-0.728399	9.99612	-3.28823	0.00809244	0.0473318	-2.52741	Down
CCDC153	-0.776558	0.80589	-3.1139	0.01089	0.056463	-2.52762	Stable
ZFAND3	-0.480182	6.86053	-3.42872	0.00638125	0.0411688	-2.52974	Stable
IKZF3	0.585046	7.56786	3.39932	0.00670557	0.0423214	-2.53118	Up
OSBPL8	-0.418018	7.50958	-3.4001	0.00669674	0.0422894	-2.53177	Stable
ZDHHC8	0.347398	5.05897	3.42469	0.00642479	0.0413627	-2.53189	Stable
RIT1	-0.521753	5.70068	-3.45154	0.00614081	0.0401498	-2.53193	Stable
RHD	-0.586321	1.68531	-3.13556	0.0104944	0.0553842	-2.53324	Stable
GPCPD1	-0.478604	7.18853	-3.41229	0.00656052	0.0418829	-2.53372	Stable
ARHGEF19	0.623429	2.18657	3.15893	0.010084	0.0542393	-2.53437	Stable
LNCRNA-IUR	0.62086	2.10707	3.15295	0.0101875	0.0544971	-2.53519	Stable
ZNF486	-0.522298	3.84857	-3.33023	0.00753635	0.0455006	-2.53777	Stable
LRP8	0.401904	3.29971	3.26074	0.00847913	0.0488872	-2.53839	Stable
SNHG8	0.871926	2.85803	3.21515	0.00916259	0.0513455	-2.53915	Stable
NLRX1	-0.57996	4.97791	-3.42409	0.00643126	0.0413627	-2.53944	Stable
S100A10	-0.335181	6.82469	-3.42327	0.00644013	0.0414021	-2.54016	Stable
ABHD12	0.332699	4.03698	3.33936	0.00742076	0.0451669	-2.54135	Stable
MYCBP2	0.304981	7.27403	3.40526	0.0066387	0.0421407	-2.54545	Stable
UNC93B1	-0.500317	7.02498	-3.41057	0.00657956	0.0419563	-2.54674	Stable
TMUB2	-0.472305	6.06893	-3.4415	0.00624539	0.0406327	-2.54833	Stable
MPRIP	0.341852	7.37534	3.39888	0.00671059	0.0423214	-2.54937	Stable
MIR22HG	-0.551007	3.28311	-3.26488	0.0084197	0.0486381	-2.55081	Stable
PTPDC1	0.615442	1.51875	3.10464	0.0110637	0.0570347	-2.55269	Stable
RUSC1-AS1	0.464334	2.46716	3.16667	0.00995168	0.0537369	-2.55414	Stable
ZNF787	-0.532049	5.45881	-3.43542	0.00630975	0.0408796	-2.5548	Stable
RGPD4	-0.709805	1.70149	-3.10694	0.0110202	0.0569213	-2.55493	Stable
KRT72	0.856364	2.88732	3.18603	0.00962864	0.0526954	-2.5558	Stable
EML2	0.315917	4.94383	3.40632	0.0066269	0.0421147	-2.55643	Stable
C15orf62	0.58973	2.18211	3.14962	0.0102455	0.054639	-2.55672	Stable
DDX59	-0.299139	4.31717	-3.36197	0.0071423	0.0439678	-2.55686	Stable
ATG16L2	-0.596194	9.32026	-3.30266	0.00789669	0.0467528	-2.55903	Down
LINC01160	-1.68734	-0.852291	-3.39182	0.00679105	0.0426265	-2.55927	Down
SOWAHD	-0.61878	3.73037	-3.30976	0.00780225	0.0464062	-2.55942	Down
REPS2	-0.905386	5.28912	-3.42167	0.0064576	0.0414582	-2.56002	Down
SLC35A3	0.491482	4.17472	3.33302	0.00750075	0.0453771	-2.56014	Stable
NMNAT3	-0.819447	0.776401	-3.0908	0.0113287	0.057975	-2.56049	Stable
HAUS6	0.429882	4.39082	3.36262	0.00713443	0.0439599	-2.56089	Stable
ESRRA	-0.385555	5.604	-3.43208	0.00634531	0.0410568	-2.56364	Stable
PSTPIP1	-0.495469	7.22251	-3.39194	0.00678965	0.0426265	-2.56364	Stable
KIAA0930	-0.390066	6.97172	-3.40244	0.00667043	0.0422479	-2.5639	Stable
PRELID1	-0.408546	6.99524	-3.40155	0.00668039	0.0422753	-2.56459	Stable
ATG14	0.484264	4.42073	3.35914	0.00717648	0.044074	-2.56554	Stable
ZNF441	0.505214	3.02275	3.20719	0.00928765	0.0515297	-2.57033	Stable
TMTC4	0.449492	2.67185	3.17556	0.00980201	0.0532744	-2.57112	Stable
SLC25A12	0.376001	3.92224	3.3045	0.00787219	0.0466864	-2.57161	Stable
MICU1	-0.383143	5.4484	-3.42436	0.00642839	0.0413627	-2.5727	Stable
NME1-NME2	-4.89628	-1.99416	-4.42804	0.00125435	0.0177757	-2.57381	Down
CYBRD1	-0.479145	5.28817	-3.41802	0.00649736	0.0415915	-2.57422	Stable
AP1G2-AS1	0.398173	4.29637	3.3332	0.00749844	0.0453771	-2.57512	Stable
REXO2	0.534142	3.31242	3.23712	0.00882649	0.0502852	-2.57604	Stable
IFI27L2	0.409948	2.83383	3.1988	0.0094214	0.0520246	-2.57652	Stable
LRMDA	-0.703973	0.97939	-3.07654	0.0116085	0.058641	-2.57706	Stable
CCDC28A	-0.44698	4.79502	-3.38788	0.0068363	0.0427884	-2.57752	Stable
CMPK1	0.424878	6.14793	3.42241	0.00644952	0.0414446	-2.57787	Stable
CHTF18	0.463735	3.77382	3.28286	0.00816654	0.0475844	-2.58055	Stable
TOX-DT	0.939785	1.84138	3.09724	0.0112046	0.057497	-2.58074	Stable
SETD1A	0.271782	5.31407	3.40984	0.00658759	0.0419717	-2.58128	Stable
LBR	-0.615297	7.64325	-3.36059	0.00715893	0.0440093	-2.58214	Down
LINC02218	-1.00146	1.03438	-3.07045	0.0117301	0.0589093	-2.58334	Stable
MAGI2-AS3	1.14651	0.117258	3.15611	0.0101326	0.0543613	-2.58342	Stable
CD82	-0.718942	6.78671	-3.3981	0.00671941	0.0423214	-2.58467	Down
HIP1	-0.598719	6.2226	-3.41674	0.0065114	0.0416635	-2.58646	Down
STAT6	-0.442621	9.32513	-3.28279	0.00816741	0.0475844	-2.58836	Stable
DNAL4	-0.38714	3.18133	-3.2262	0.00899187	0.0507885	-2.58854	Stable
SLC25A26	0.546134	3.469	3.24719	0.00867659	0.0497408	-2.58947	Stable
LINC02964	1.26915	0.397014	3.13044	0.0105865	0.055621	-2.59116	Stable
ZNF22	0.594328	4.18791	3.32385	0.00761811	0.0458005	-2.59381	Up
MTMR9LP	1.1313	0.653424	3.08765	0.0113899	0.0581153	-2.59388	Stable
NEK6	-0.491474	5.64131	-3.41234	0.00655992	0.0418829	-2.59594	Stable
EPSTI1	0.525123	4.37923	3.33404	0.00748785	0.0453529	-2.5962	Stable
STARD7-AS1	-0.464185	2.55812	-3.16289	0.0100161	0.0539683	-2.5962	Stable
RBAK	0.472643	4.21817	3.32284	0.00763128	0.0458336	-2.59664	Stable
HAR1A	0.739528	0.862325	3.06582	0.0118235	0.0591751	-2.59745	Stable
RTP4	0.55058	2.70938	3.15997	0.0100661	0.0541986	-2.59777	Stable
FRYL	0.296097	6.33037	3.40885	0.00659862	0.0420241	-2.59801	Stable
ITGAL	0.407247	9.1885	3.28422	0.00814772	0.0475067	-2.59857	Stable
RIMS3	0.570375	2.51409	3.15317	0.0101835	0.0544971	-2.59885	Stable
GMIP	-0.511522	8.28364	-3.32125	0.00765178	0.0459035	-2.59885	Stable
COLGALT1	-0.384519	6.7017	-3.39299	0.00677757	0.0425844	-2.60074	Stable
SMIM26	-0.49858	3.06822	-3.21429	0.00917607	0.0513634	-2.60095	Stable
LRFN2	1.76376	-0.555297	3.3108	0.00778852	0.0463912	-2.60102	Up
MANEAL	0.799527	1.38151	3.06216	0.0118976	0.0593661	-2.6016	Stable
LINC01270	-1.13029	3.23913	-3.24236	0.00874813	0.0499687	-2.60327	Down
AGPAT5	0.320049	3.96864	3.29921	0.00794307	0.0469067	-2.60457	Stable
EOLA1-DT	0.902916	1.42219	3.06006	0.0119406	0.059461	-2.60508	Stable
ASF1B	-0.62489	4.34374	-3.33591	0.00746419	0.045284	-2.60548	Down
CCPG1	-0.552599	7.33529	-3.36306	0.00712911	0.0439599	-2.60658	Stable
ULK4	0.567149	1.76109	3.08068	0.0115265	0.0585009	-2.60853	Stable
DHX36	0.284666	5.18657	3.38719	0.00684432	0.0427884	-2.60884	Stable
C1orf74	0.545664	3.77419	3.26448	0.00842529	0.0486517	-2.60997	Stable
SNX11	-0.531077	5.7549	-3.40346	0.00665891	0.0422132	-2.61339	Stable
NGLY1	-0.292145	5.06162	-3.38398	0.00688154	0.0429457	-2.6134	Stable
DOCK10	0.378512	6.70156	3.38954	0.00681724	0.0427261	-2.61418	Stable
TRPV4	-1.48884	-0.692074	-3.25494	0.00856301	0.0492193	-2.61447	Down
POLR2K	0.790494	3.28347	3.21036	0.0092377	0.0514456	-2.61717	Stable
CD63	-0.465181	7.04921	-3.36802	0.00706959	0.0437154	-2.61834	Stable
CSTB	-0.358268	5.63202	-3.40039	0.00669347	0.0422894	-2.6185	Stable
EIF4E2	-0.259621	6.08274	-3.39847	0.00671522	0.0423214	-2.62161	Stable
ZNF687	-0.461619	6.22091	-3.39431	0.0067625	0.0425076	-2.62329	Stable
CARS1	-0.302802	5.76295	-3.3978	0.00672284	0.0423214	-2.6248	Stable
H4C8	-0.673227	1.83009	-3.08018	0.0115364	0.058518	-2.62546	Stable
GDE1	-0.459234	5.88966	-3.39683	0.00673381	0.0423628	-2.62557	Stable
SACS	0.677186	4.35788	3.31465	0.00773784	0.0462142	-2.62606	Up
EIF2S3	-0.262619	7.20874	-3.35597	0.00721509	0.0442385	-2.62623	Stable
UBQLN4	0.358594	5.03829	3.36803	0.0070694	0.0437154	-2.63162	Stable
ANGEL1	0.312195	4.55514	3.33209	0.00751254	0.0454118	-2.63196	Stable
NT5C3B	-0.45731	2.89155	-3.17697	0.00977845	0.0532043	-2.63225	Stable
ABCF1	0.286396	5.68792	3.38999	0.00681207	0.0427116	-2.63361	Stable
ZNF43	0.445766	3.51232	3.22575	0.00899878	0.0507885	-2.63372	Stable
MAN2A2	-0.502522	7.46807	-3.34031	0.00740873	0.0451262	-2.63426	Stable
SUSD6	-0.529619	7.8803	-3.31957	0.00767361	0.0459404	-2.63517	Stable
CLEC2D	0.660294	6.73565	3.37406	0.00699782	0.0434219	-2.63552	Up
ANKRD13B	0.888917	0.755435	3.03704	0.0124207	0.06096	-2.63554	Stable
ISCU	-0.266968	6.34652	-3.38502	0.00686939	0.0429093	-2.63681	Stable
TTC1	-0.305019	5.07641	-3.3718	0.00702457	0.0435698	-2.6369	Stable
WDFY3-AS2	-1.57533	-0.438453	-3.18088	0.0097135	0.0530049	-2.63898	Stable
ARPC5	-0.510408	8.504	-3.28577	0.00812631	0.0474488	-2.63923	Stable
MNT	-0.457593	5.99771	-3.38823	0.00683225	0.0427844	-2.63934	Stable
NCOA7	0.287677	4.7946	3.34649	0.0073317	0.0447885	-2.63943	Stable
DDI2	0.265597	5.4167	3.3789	0.00694078	0.0431752	-2.64097	Stable
SPTAN1	0.279389	7.69523	3.32443	0.00761074	0.0457836	-2.64402	Stable
SELENOO	-0.413006	5.2789	-3.37586	0.00697649	0.0433254	-2.64438	Stable
MIER2	-0.309522	3.84585	-3.26241	0.00845506	0.048786	-2.64447	Stable
SEMA3B	-1.07448	0.0204766	-3.08342	0.0114727	0.0583728	-2.64513	Stable
YARS1	0.318984	5.58426	3.38056	0.00692135	0.0431081	-2.64559	Stable
GRIN2C	0.990778	0.301359	3.07077	0.0117237	0.0589093	-2.64565	Stable
INTS3	-0.292185	6.47154	-3.37488	0.00698815	0.0433798	-2.6482	Stable
CASP1	-0.363081	7.27062	-3.34013	0.00741108	0.0451262	-2.6486	Stable
FYTTD1	0.313673	5.52465	3.37648	0.00696926	0.0432985	-2.65031	Stable
PDP2	0.466699	3.14666	3.17015	0.00989281	0.0535348	-2.65226	Stable
TARS2	0.337741	4.15949	3.28658	0.00811511	0.0474273	-2.6541	Stable
ZNF84	0.518625	4.09822	3.27755	0.00824046	0.0478983	-2.65448	Stable
DENND2C	1.23819	0.0630151	3.0958	0.0112322	0.0575793	-2.6548	Stable
SH3TC1	-0.357425	5.77836	-3.37921	0.00693718	0.0431707	-2.65625	Stable
GRAMD2B	0.790779	1.79566	3.04018	0.0123541	0.0607326	-2.65632	Stable
TRAPPC5	-0.559362	5.32548	-3.37094	0.00703473	0.0435967	-2.65634	Stable
BLCAP	-0.259175	6.01293	-3.37764	0.00695559	0.0432494	-2.65862	Stable
CYRIA	-0.506278	6.577	-3.36264	0.0071341	0.0439599	-2.6593	Stable
TXLNG	0.417455	3.97411	3.25965	0.0084948	0.048921	-2.66035	Stable
TYK2	-0.408501	8.19901	-3.28975	0.00807153	0.0473018	-2.66116	Stable
USF1	-0.374799	6.53939	-3.36313	0.00712829	0.0439599	-2.66272	Stable
LINC00680	0.578418	2.18399	3.07625	0.0116143	0.058641	-2.6642	Stable
ACP5	-0.420342	4.62341	-3.3297	0.00754307	0.0455228	-2.66436	Stable
OAS3	0.554801	5.85845	3.37038	0.00704145	0.0436203	-2.66522	Stable
FSTL3	-0.564358	2.06561	-3.07052	0.0117286	0.0589093	-2.66837	Stable
ALDOA	-0.591386	9.14945	-3.23771	0.00881754	0.0502579	-2.66864	Stable
ZXDB	0.406685	3.72468	3.22399	0.00902579	0.0509026	-2.66874	Stable
ZFAND1	0.675864	3.2597	3.184	0.00966196	0.0528006	-2.66925	Stable
PURA	0.392904	4.78222	3.32534	0.00759894	0.0457494	-2.6699	Stable
ZNF182	0.306177	3.87853	3.24716	0.00867699	0.0497408	-2.67	Stable
RNF115	0.362031	5.02053	3.34182	0.00738983	0.0450335	-2.67	Stable
C7orf31	0.451857	2.86411	3.13774	0.0104554	0.0552615	-2.67003	Stable
KLC1-AS1	-0.506514	2.08957	-3.05882	0.0119659	0.0595473	-2.67024	Stable
MMS22L	0.545197	2.51305	3.10252	0.0111039	0.057176	-2.67034	Stable
YIF1A	-0.311366	3.82462	-3.24416	0.00872144	0.0498914	-2.67138	Stable
MICAL2	-0.558154	7.35499	-3.3208	0.00765763	0.0459035	-2.67286	Stable
GPR174	0.718726	5.07131	3.33718	0.00744813	0.0452277	-2.67297	Up
MRPS28	0.601048	1.78244	3.04275	0.0122999	0.0605255	-2.67317	Stable
ZSCAN22	0.526894	2.33816	3.08722	0.0113983	0.0581323	-2.67397	Stable
LAPTM5	-0.540532	10.7283	-3.16876	0.00991632	0.0536233	-2.6768	Stable
PANK3	0.357492	5.61706	3.36182	0.00714404	0.0439678	-2.67796	Stable
LINC01451	0.719565	1.27132	3.00509	0.0131199	0.063374	-2.67853	Stable
ORMDL1	0.375237	5.47969	3.35607	0.00721384	0.0442385	-2.67883	Stable
SUMF1	-0.349973	4.36736	-3.30036	0.00792762	0.046852	-2.68043	Stable
CENPK	0.908343	2.30381	3.07009	0.0117373	0.0589163	-2.68094	Stable
CDC42EP1	-0.638097	2.64721	-3.12748	0.0106403	0.0558251	-2.68249	Stable
ABLIM1	0.385638	6.83306	3.34295	0.00737572	0.0449658	-2.68268	Stable
ARHGAP21	0.317109	4.51581	3.30443	0.00787301	0.0466864	-2.68314	Stable
HYAL2	-0.497954	3.48883	-3.20519	0.00931934	0.0516252	-2.68374	Stable
FAM114A1	-0.700932	1.38171	-3.0173	0.0128481	0.0625044	-2.68435	Stable
SNX18	-0.594928	6.60237	-3.34602	0.00733758	0.0448062	-2.68538	Down
MC1R	0.709504	2.55032	3.08636	0.0114151	0.0581895	-2.68546	Stable
TCTN3	0.301319	3.9707	3.24404	0.00872324	0.0498914	-2.68549	Stable
ARHGAP5	0.340636	4.18844	3.26749	0.00838237	0.0484786	-2.68632	Stable
PGM2L1	0.349792	3.3792	3.18184	0.00969755	0.0529372	-2.68638	Stable
SLC66A2	-0.433602	5.47484	-3.35698	0.00720275	0.0441991	-2.68716	Stable
NNT	0.310934	5.30238	3.34666	0.00732958	0.0447885	-2.68716	Stable
RAB5IF	-0.59975	6.37891	-3.35007	0.00728741	0.0446001	-2.68721	Down
PARM1	-0.68011	2.08889	-3.06172	0.0119068	0.0593713	-2.68798	Stable
ZNF276	0.347622	7.17401	3.32551	0.0075968	0.0457494	-2.688	Stable
DYNC1LI1	-0.417666	5.78064	-3.3597	0.00716966	0.0440502	-2.68852	Stable
PAQR3	0.51293	3.03913	3.14189	0.0103815	0.0550654	-2.68853	Stable
ZBTB14	0.47568	4.41887	3.28253	0.008171	0.0475868	-2.68905	Stable
DHCR24	0.692434	3.71427	3.20752	0.00928247	0.0515297	-2.69053	Stable
STXBP2	-0.559678	7.82892	-3.28562	0.00812828	0.0474488	-2.69132	Stable
PHAX	0.446758	4.21638	3.2707	0.00833683	0.048341	-2.6917	Stable
ZNF570	0.583641	2.47687	3.08171	0.0115062	0.0584441	-2.69262	Stable
JADE2	0.27468	6.89923	3.33381	0.0074907	0.0453529	-2.69341	Stable
LINC00671	-1.39836	0.875488	-2.99358	0.0133815	0.064162	-2.6937	Stable
TGFBRAP1	0.282937	5.00723	3.32825	0.00756156	0.045616	-2.69455	Stable
TSEN2	0.59414	2.26096	3.05611	0.0120215	0.0596655	-2.69667	Stable
RHOXF1P3	1.33378	-0.17331	3.11541	0.0108619	0.0563758	-2.69695	Stable
ENO2	0.451735	4.69747	3.30065	0.00792376	0.046852	-2.69718	Stable
FLVCR1	0.514259	3.97355	3.22927	0.00894511	0.0506383	-2.69767	Stable
VPS8	-0.416587	6.01884	-3.35404	0.00723865	0.0443467	-2.69804	Stable
SUGP2	0.400272	6.78159	3.33717	0.00744824	0.0452277	-2.69836	Stable
MAEA	-0.418821	6.73657	-3.33479	0.00747834	0.0453454	-2.69866	Stable
TESK2	-0.374932	3.90255	-3.23544	0.00885162	0.0503407	-2.69913	Stable
AGO4	-0.553594	7.5817	-3.2941	0.00801226	0.0471542	-2.70238	Stable
GALNT7	-0.42118	4.7888	-3.31261	0.00776467	0.0463005	-2.70402	Stable
FSD1	1.3106	0.879326	2.9872	0.0135289	0.0646361	-2.70454	Stable
ETFBKMT	-0.585735	1.51529	-3.01453	0.0129093	0.0626957	-2.70491	Stable
GRM2	1.09455	0.212582	3.04416	0.0122703	0.0604593	-2.70541	Stable
HUWE1	0.318959	7.66171	3.29054	0.00806073	0.0472763	-2.70542	Stable
LDLRAD3	-0.650659	2.05389	-3.04618	0.0122279	0.0602954	-2.70557	Stable
SCUBE3	1.67589	-0.618465	3.18785	0.00959871	0.0526339	-2.7066	Stable
GNRH1	0.685428	1.62796	3.00101	0.0132121	0.0636757	-2.70709	Stable
RPL7L1	0.28353	6.12003	3.34746	0.00731972	0.0447519	-2.70717	Stable
ODF2	0.288962	4.83601	3.30972	0.00780281	0.0464062	-2.70789	Stable
BTBD10	-0.35904	4.61342	-3.30151	0.00791218	0.046826	-2.70879	Stable
POU2F2	-0.299067	6.85774	-3.32247	0.00763604	0.0458438	-2.70954	Stable
NIPSNAP2	-0.35137	4.63301	-3.29724	0.00796969	0.0469807	-2.71046	Stable
APCDD1	-1.0036	0.768834	-2.98031	0.0136898	0.0650187	-2.71182	Stable
BEND7	-0.943396	0.628593	-2.98666	0.0135413	0.0646382	-2.712	Stable
RPUSD4	0.340791	4.08513	3.24223	0.0087501	0.0499687	-2.71342	Stable
GMDS	-0.359195	2.86061	-3.1168	0.0108361	0.0563003	-2.71344	Stable
RANBP1	0.291005	4.64502	3.2903	0.00806402	0.0472763	-2.71355	Stable
CAMKK2	-0.5613	7.06197	-3.30962	0.00780407	0.0464062	-2.71681	Stable
CACNB3	0.591164	1.78532	3.00565	0.0131075	0.0633446	-2.71694	Stable
ADAMTSL4-AS1	-1.07806	1.82612	-3.01268	0.0129504	0.0627981	-2.71704	Stable
SLC20A1	0.406631	6.4803	3.33463	0.00748037	0.0453454	-2.71722	Stable
CCNDBP1	-0.438955	6.95302	-3.31382	0.00774879	0.0462611	-2.7187	Stable
SNX30	-0.289848	5.39767	-3.33654	0.00745617	0.0452537	-2.71877	Stable
ZDHHC1	-0.871092	0.451766	-2.98356	0.0136136	0.0648094	-2.72078	Stable
TRAV19	0.796399	1.16493	2.97398	0.0138393	0.0654555	-2.72095	Stable
ULK3	0.435584	5.46662	3.32697	0.00757806	0.0456788	-2.72537	Stable
MPDU1	-0.300074	4.56931	-3.28593	0.00812408	0.0474488	-2.72684	Stable
SGMS2	-0.525465	3.6624	-3.19718	0.00944738	0.0521032	-2.72751	Stable
PA2G4	0.260206	6.15066	3.33391	0.00748949	0.0453529	-2.72898	Stable
TMEM234	-0.433965	3.47846	-3.1764	0.00978794	0.0532366	-2.72947	Stable
IDNK	0.581626	1.77611	2.99682	0.0133074	0.0639294	-2.73155	Stable
FAM219A	-0.349609	4.76932	-3.29364	0.00801853	0.0471572	-2.73358	Stable
TLR3	0.919688	1.22332	2.96493	0.014056	0.0660429	-2.73411	Stable
INHBB	-1.9212	-0.352741	-3.10292	0.0110963	0.0571585	-2.73626	Stable
ANXA11	-0.552728	8.4659	-3.22933	0.00894418	0.0506383	-2.73715	Stable
HPCAL1	-0.532578	6.42066	-3.31965	0.00767261	0.0459404	-2.73815	Stable
PIGL	0.65161	3.24819	3.13071	0.0105816	0.0556148	-2.73815	Stable
RBIS	0.983498	2.81789	3.07619	0.0116155	0.058641	-2.74034	Stable
LYRM1	-0.352418	4.00349	-3.22714	0.00897756	0.0507452	-2.74073	Stable
IGHV1-18	0.555257	1.4652	2.97504	0.013814	0.0653669	-2.74098	Stable
FAM174A	-0.631385	3.76202	-3.19849	0.00942629	0.0520252	-2.74151	Stable
ZNF248	0.663761	3.23251	3.12243	0.0107325	0.0560732	-2.74338	Stable
AARS2	0.367095	3.77742	3.18905	0.00957916	0.0526169	-2.74359	Stable
GPR89A	0.378257	3.33461	3.1387	0.0104382	0.0552293	-2.74429	Stable
LINC00944	1.26281	0.564028	2.96977	0.0139396	0.0657434	-2.74457	Stable
THOC1	0.336335	4.00952	3.20557	0.00931336	0.0516111	-2.74635	Stable
SELENOM	-0.60447	2.45317	-3.06239	0.0118931	0.0593661	-2.74805	Stable
TG	-1.00288	0.155851	-2.97189	0.0138889	0.0656148	-2.74878	Stable
DGKG	-0.511458	3.27378	-3.13998	0.0104155	0.0551482	-2.74889	Stable
SEC16B	-2.65708	-1.61755	-3.84516	0.00319226	0.0288455	-2.749	Down
SPATS2L	0.622192	2.08119	3.00615	0.0130961	0.0633203	-2.75039	Stable
ZNF121	0.38768	4.32772	3.24104	0.00876784	0.0500463	-2.75071	Stable
LINC00467	0.70795	1.03586	2.95178	0.0143768	0.0669414	-2.75124	Stable
ANGEL2	0.335241	4.89897	3.28529	0.00813282	0.0474568	-2.75139	Stable
R3HDM1	0.280002	4.63798	3.26648	0.00839673	0.0485429	-2.75338	Stable
TM4SF19-AS1	1.7954	-1.03015	3.33075	0.00752963	0.0454784	-2.7546	Up
MIER3	0.344921	3.63	3.16714	0.00994375	0.0537268	-2.75516	Stable
PANX1	0.373249	3.03881	3.10156	0.0111222	0.0572114	-2.7554	Stable
RNASET2	-0.55348	8.81988	-3.20303	0.00935363	0.0517376	-2.75546	Stable
HELLS	0.7576	1.98758	2.99501	0.0133487	0.0640295	-2.75594	Stable
AHSA2P	0.319777	6.65661	3.30907	0.00781132	0.0464309	-2.75688	Stable
NMRK1	0.39177	3.52922	3.15678	0.010121	0.0543184	-2.75701	Stable
TMEM59	-0.411839	6.92212	-3.29046	0.00806181	0.0472763	-2.75933	Stable
SULF2	-0.667779	7.38842	-3.26816	0.00837287	0.0484424	-2.76075	Down
TMEM135	0.613879	2.64603	3.05744	0.0119942	0.0595692	-2.76174	Stable
METTL25B	-0.366102	3.66401	-3.17275	0.00984902	0.0534089	-2.76176	Stable
GOLGA8A	0.596274	6.63501	3.30447	0.00787259	0.0466864	-2.76271	Up
KLHL21	-0.544337	7.06727	-3.28201	0.00817825	0.0476106	-2.76275	Stable
C22orf46	0.49372	3.83137	3.18447	0.00965415	0.0527772	-2.76446	Stable
HTATSF1P2	-0.655828	1.58476	-2.9694	0.0139484	0.0657437	-2.76594	Stable
MADCAM1	-1.03678	0.625655	-2.94176	0.0146263	0.0676824	-2.7665	Stable
RFC2	-0.378482	4.15276	-3.22153	0.00906359	0.0510389	-2.76662	Stable
ABCC2	-0.599285	1.55415	-2.96537	0.0140452	0.0660233	-2.7673	Stable
GOLGA7B	0.701673	3.8358	3.17229	0.00985676	0.0534089	-2.76766	Stable
RSAD1	0.322519	4.807	3.26922	0.00835783	0.048374	-2.76876	Stable
SCOC	0.631794	3.01636	3.0915	0.0113152	0.0579653	-2.76917	Stable
PSRC1	-0.669342	2.04216	-3.00735	0.0130692	0.0632517	-2.76952	Stable
TNFRSF8	-0.551525	3.97454	-3.21744	0.00912696	0.0512417	-2.77013	Stable
FANCG	0.540433	2.97136	3.08055	0.0115291	0.0585009	-2.77317	Stable
ZNF525	0.611854	3.26156	3.11509	0.0108679	0.0563876	-2.77363	Stable
TRIM51BP	1.50441	-0.296881	3.09916	0.0111678	0.0573867	-2.77431	Stable
KPNA2P3	-0.719522	2.21036	-3.02622	0.0126532	0.0618781	-2.77434	Stable
TFR2	0.549541	1.86413	2.9733	0.0138555	0.0654912	-2.77506	Stable
EDEM2	-0.416233	5.19867	-3.29633	0.00798196	0.047016	-2.77538	Stable
DOCK8-AS1	-0.828339	1.02113	-2.93768	0.0147293	0.0680328	-2.77582	Stable
AP1S1	-0.390565	2.97085	-3.08897	0.0113641	0.0580372	-2.77772	Stable
DROSHA	0.363376	4.65722	3.25226	0.00860216	0.0494064	-2.77799	Stable
LTB4R	-0.67398	6.48816	-3.29326	0.0080236	0.0471686	-2.77825	Down
MSANTD2	0.652001	3.41285	3.12049	0.010768	0.0561411	-2.77906	Stable
KCNQ1	-0.507153	5.48191	-3.30126	0.00791548	0.046827	-2.78018	Stable
RAB5C	-0.419281	7.6258	-3.24551	0.00870146	0.0498239	-2.78019	Stable
MED16	-0.403864	6.09501	-3.30373	0.00788242	0.0467052	-2.78131	Stable
FRA10AC1	0.455201	3.13127	3.0986	0.0111785	0.0574222	-2.78141	Stable
EIF4EBP3	-0.610577	2.29918	-3.02623	0.0126529	0.0618781	-2.78191	Stable
PITPNM2	0.443575	4.95943	3.27053	0.00833922	0.048341	-2.78227	Stable
ROBO3	0.852041	2.15192	2.98889	0.0134898	0.0645364	-2.7826	Stable
RPS17	0.9464	7.19131	3.26311	0.00844496	0.0487464	-2.78275	Up
MFSD14B	-0.411016	6.29819	-3.29765	0.00796415	0.0469665	-2.78333	Stable
CYP4F29P	1.29032	1.3994	2.93188	0.0148768	0.0684367	-2.78363	Stable
GFM1	0.271892	4.58515	3.24597	0.00869454	0.0498033	-2.78456	Stable
CPEB2	-0.460027	4.54847	-3.24815	0.00866246	0.0497146	-2.78477	Stable
MRPL28	-0.404708	5.0492	-3.28491	0.00813819	0.0474696	-2.78568	Stable
RNF185	-0.356628	5.60453	-3.30025	0.00792909	0.046852	-2.78689	Stable
ZNF217	-0.336009	7.37618	-3.25498	0.0085625	0.0492193	-2.7878	Stable
XAF1	0.549162	5.89569	3.29767	0.00796391	0.0469665	-2.78857	Stable
ZKSCAN8	0.406975	5.43284	3.28893	0.00808283	0.0473165	-2.78951	Stable
PEX11A	0.863559	1.04556	2.92399	0.0150799	0.068985	-2.78979	Stable
SLC25A53	0.519485	2.9933	3.06877	0.0117639	0.0589711	-2.79177	Stable
CARMIL3	1.65305	1.67671	2.94214	0.0146167	0.0676589	-2.79299	Stable
GSPT1	0.376587	6.47279	3.2887	0.00808597	0.0473165	-2.79341	Stable
MTUS1	0.610622	1.39613	2.93441	0.0148122	0.0682475	-2.79392	Stable
EP400	0.254698	6.42917	3.29108	0.00805333	0.0472763	-2.79406	Stable
EXT1	-0.559375	3.7157	-3.16427	0.00999253	0.0538798	-2.79584	Stable
FUCA1	-0.397692	4.61333	-3.24765	0.00866976	0.0497374	-2.79724	Stable
ST20-MTHFS	-0.971564	3.15035	-3.09797	0.0111906	0.0574447	-2.7985	Stable
POU5F1P3	-0.990979	1.27332	-2.92387	0.0150828	0.068985	-2.79991	Stable
PCBP4	0.530396	3.66275	3.14363	0.0103508	0.0549801	-2.80052	Stable
POC1B-AS1	-0.7712	1.38695	-2.92806	0.0149746	0.0686459	-2.80057	Stable
NPHP4	-0.350544	3.518	-3.13814	0.0104482	0.0552432	-2.80125	Stable
TMEM11	-0.391471	4.05461	-3.19593	0.00946749	0.0521565	-2.8026	Stable
ZNF618	0.537514	1.86379	2.95668	0.0142563	0.0666224	-2.80269	Stable
TRBV9	0.900631	1.6669	2.93699	0.0147467	0.0680603	-2.80337	Stable
BCKDK	-0.565197	5.57235	-3.28888	0.00808346	0.0473165	-2.80453	Stable
APOBEC3H	1.17185	1.14769	2.91373	0.015348	0.0697294	-2.80553	Stable
TRGV4	1.2431	0.941816	2.91184	0.0153981	0.0698933	-2.80695	Stable
PET117	1.79151	-0.176153	2.98028	0.0136904	0.0650187	-2.8083	Stable
NOLC1	0.260292	5.82409	3.28756	0.00810166	0.0473672	-2.8098	Stable
MGRN1	-0.470281	6.99724	-3.25811	0.00851698	0.0490111	-2.80995	Stable
CDK10	0.425481	5.26107	3.26944	0.00835465	0.048374	-2.81183	Stable
ATG5	0.343242	4.08749	3.17526	0.00980694	0.0532819	-2.81331	Stable
ZNF768	-0.383839	3.53268	-3.12534	0.0106792	0.0559206	-2.81696	Stable
SUPT4H1	-0.384593	6.3139	-3.27788	0.00823576	0.0478895	-2.81723	Stable
MVD	0.490212	4.6618	3.23006	0.00893304	0.0506349	-2.8177	Stable
SLC7A1	0.329992	4.73307	3.23504	0.00885771	0.0503429	-2.81801	Stable
TTC24	0.660226	2.29246	2.97563	0.0138001	0.0653669	-2.81828	Stable
TOPORS	-0.411672	5.52008	-3.27863	0.0082253	0.0478473	-2.81847	Stable
PHAF1	-0.326776	4.43199	-3.21486	0.0091672	0.0513521	-2.81895	Stable
MEI1	0.460573	3.92536	3.15681	0.0101206	0.0543184	-2.81923	Stable
FOXD2	1.29799	-0.258131	2.99094	0.0134423	0.0643915	-2.82185	Stable
ZMAT5	-0.326071	3.38727	-3.11859	0.0108031	0.0562262	-2.822	Stable
ADAM15	-0.388504	5.42567	-3.27524	0.00827281	0.048049	-2.8254	Stable
SYNGR2	-0.411859	7.14891	-3.2387	0.00880268	0.0501924	-2.82576	Stable
TNS3	-0.320695	4.673	-3.2354	0.00885221	0.0503407	-2.82672	Stable
PPM1D	-0.391224	4.65844	-3.23048	0.00892661	0.0506292	-2.82749	Stable
DCST2	-1.5755	-0.994804	-3.30268	0.00789643	0.0467528	-2.82869	Down
COX5B	-0.396015	5.42697	-3.27166	0.00832321	0.048323	-2.83078	Stable
LPXN	0.280946	6.31112	3.27104	0.00833198	0.048341	-2.83084	Stable
KAZN	-1.09321	2.72496	-3.02972	0.0125776	0.0615684	-2.8309	Stable
YPEL5	-0.314642	6.63691	-3.25987	0.00849162	0.048921	-2.83095	Stable
ZNF674-AS1	-0.837617	1.28239	-2.90144	0.0156756	0.0706975	-2.83212	Stable
ARRDC1-AS1	0.467698	3.88146	3.14462	0.0103332	0.0549064	-2.83262	Stable
C4orf48	-0.438617	2.53238	-3.02354	0.0127115	0.0620009	-2.83268	Stable
NIPA1	0.726383	3.9411	3.14577	0.010313	0.0548182	-2.83329	Stable
NHSL2	-0.466399	7.56523	-3.21852	0.00911014	0.0511856	-2.83376	Stable
CRELD1	0.314765	4.48416	3.20305	0.00935339	0.0517376	-2.83392	Stable
HERC6	0.391164	3.9589	3.15292	0.0101879	0.0544971	-2.83411	Stable
RSRP1	-0.359132	7.77774	-3.20952	0.0092508	0.0514739	-2.83417	Stable
NDUFA2	-0.393483	4.38539	-3.20283	0.00935691	0.0517376	-2.8349	Stable
PLEKHA5	0.72506	1.71363	2.92837	0.0149666	0.0686421	-2.83547	Stable
DGCR5	-1.16225	0.0642653	-2.93016	0.0149207	0.0685309	-2.83552	Stable
KLHL42	0.514415	3.98135	3.15166	0.0102098	0.0545408	-2.836	Stable
GPSM3	-0.573604	8.69857	-3.15741	0.0101102	0.0543184	-2.83666	Stable
ZNF595	0.64796	2.63521	2.99855	0.0132681	0.0638427	-2.83719	Stable
TLE5	0.404723	8.95836	3.14908	0.010255	0.054639	-2.83816	Stable
RBBP7	0.314226	5.79261	3.26985	0.00834889	0.0483597	-2.83826	Stable
RRAS	-0.526383	3.57283	-3.12525	0.0106809	0.0559206	-2.83891	Stable
ATF7IP2	0.415581	3.64189	3.11469	0.0108753	0.0564061	-2.83986	Stable
ZNF778	0.501999	3.33382	3.07811	0.0115773	0.0586117	-2.84084	Stable
RAB7B	-1.36921	-0.795803	-3.05533	0.0120376	0.0596808	-2.84175	Stable
FKBP14	0.54904	1.63796	2.91346	0.0153551	0.0697405	-2.8427	Stable
KCTD12	-0.473983	7.04329	-3.23407	0.00887232	0.0503976	-2.84355	Stable
EPB41L3	-0.291685	4.47019	-3.20826	0.00927074	0.0515083	-2.84631	Stable
NAT8L	1.43351	-0.683092	3.03018	0.0125675	0.0615394	-2.8471	Stable
ZNF227	0.429922	3.85971	3.13648	0.0104779	0.0553412	-2.84909	Stable
SPRTN	-0.386207	3.36815	-3.0897	0.0113499	0.0580044	-2.8509	Stable
VPS13A	0.558336	5.25091	3.23979	0.0087865	0.0501192	-2.85163	Stable
ITPRID2	-0.32695	6.15758	-3.26048	0.00848278	0.0488894	-2.85377	Stable
ENDOD1	0.360791	4.43132	3.18985	0.00956609	0.0525971	-2.85403	Stable
NETO2	-0.437813	2.00049	-2.9468	0.0145004	0.0673279	-2.85433	Stable
DEDD	-0.332756	5.49002	-3.25853	0.00851094	0.0489951	-2.85473	Stable
ZDHHC17	-0.366001	5.35678	-3.25325	0.00858762	0.0493417	-2.85479	Stable
HEY1	-1.15083	0.0262955	-2.90953	0.0154593	0.0700651	-2.8552	Stable
SLC15A4	-0.511523	6.87015	-3.23695	0.00882903	0.0502852	-2.85594	Stable
MAP2K3	-0.632819	7.3593	-3.21057	0.00923439	0.0514456	-2.85685	Stable
CHD3	0.343019	8.06584	3.17827	0.00975686	0.0531399	-2.86001	Stable
CCDC90B	0.428083	3.63623	3.11592	0.0108525	0.0563464	-2.86029	Stable
PCBP1-AS1	-0.4892	5.4539	-3.2513	0.00861614	0.0494677	-2.86362	Stable
POGLUT1	0.373848	4.03489	3.14227	0.0103749	0.0550496	-2.86363	Stable
HES4	1.08744	1.49257	2.88516	0.0161206	0.0719558	-2.86427	Stable
SCN1B	-0.826025	2.18887	-2.96732	0.0139985	0.0658748	-2.86464	Stable
CCDC159	-0.337456	4.56786	-3.2031	0.0093526	0.0517376	-2.86473	Stable
PDZD2	0.997556	0.344116	2.89282	0.0159097	0.0713614	-2.8652	Stable
KIAA0513	-0.609031	7.24576	-3.20881	0.00926214	0.0514987	-2.86669	Stable
STAT2	0.292761	7.14744	3.21878	0.00910616	0.0511856	-2.86894	Stable
MBLAC2	0.558684	2.74945	2.99866	0.0132654	0.0638427	-2.86931	Stable
CST3	-0.536347	8.30576	-3.15504	0.0101512	0.0544412	-2.86949	Stable
SPTA1	1.08961	-0.0638928	2.93347	0.0148361	0.068332	-2.86974	Stable
IFT80	0.785943	3.43284	3.07186	0.0117019	0.0588592	-2.87021	Stable
ST6GALNAC3	-0.727444	1.20498	-2.88127	0.0162288	0.0721803	-2.87095	Stable
EDARADD	0.738866	1.57791	2.88996	0.015988	0.0715519	-2.87184	Stable
AHCTF1	-0.437881	6.91038	-3.22738	0.00897383	0.0507433	-2.87241	Stable
DLG1	0.342112	4.86209	3.21099	0.0092278	0.0514415	-2.87313	Stable
CBL	-0.496484	7.65032	-3.18951	0.00957158	0.0525971	-2.87344	Stable
MRPS9	0.435243	3.48977	3.08625	0.0114172	0.0581895	-2.87434	Stable
DDX17	-0.334319	10.1456	-3.07765	0.0115864	0.0586117	-2.87595	Stable
PPM1F-AS1	-0.384691	3.21415	-3.05862	0.01197	0.0595478	-2.87596	Stable
HVCN1	-0.348779	6.80386	-3.2261	0.00899352	0.0507885	-2.88019	Stable
GNS	-0.415669	7.4142	-3.19288	0.00951684	0.0523899	-2.88338	Stable
PDK4	-0.465857	4.50544	-3.20103	0.00938555	0.0518768	-2.88376	Stable
SLC25A35	0.597272	2.55022	2.9715	0.0138983	0.0656148	-2.88462	Stable
MTA2	0.264583	6.84152	3.22269	0.00904577	0.0509769	-2.88462	Stable
RMDN3	0.400392	4.14053	3.14031	0.0104095	0.055136	-2.88557	Stable
PPP1R13B	0.555937	3.77632	3.10589	0.0110402	0.0569851	-2.88644	Stable
ST6GALNAC2	-0.730511	4.65392	-3.19212	0.00952919	0.0524232	-2.88661	Stable
NCK1	0.280148	4.69253	3.19207	0.00952991	0.0524232	-2.88794	Stable
BAIAP2	-0.547292	2.58805	-2.98748	0.0135223	0.06463	-2.88863	Stable
NDUFA5	0.641746	3.99404	3.12771	0.0106361	0.0558227	-2.89117	Stable
RARA	-0.71083	7.60103	-3.17811	0.00975952	0.0531399	-2.89178	Stable
HSPA13	0.324653	4.0916	3.13479	0.0105081	0.0554034	-2.89222	Stable
VPS18	-0.301481	5.3565	-3.23213	0.00890166	0.0505068	-2.894	Stable
PPP3CC	0.511495	4.67925	3.17973	0.00973255	0.0530895	-2.89557	Stable
ARHGDIB	-0.433977	10.3518	-3.05224	0.0121016	0.0598647	-2.89683	Stable
DMAP1	0.421067	5.44132	3.22796	0.00896509	0.0507322	-2.89698	Stable
ENKD1	-0.590547	2.72283	-2.99569	0.0133333	0.0640125	-2.89787	Stable
NKIRAS2	-0.330086	5.07455	-3.21867	0.00910785	0.0511856	-2.90007	Stable
MAPK13	-0.51917	6.87619	-3.21285	0.00919859	0.0513742	-2.90025	Stable
RABAC1	-0.449613	5.5554	-3.23296	0.0088891	0.0504547	-2.90036	Stable
CUL5	0.29723	4.39516	3.15879	0.0100865	0.0542393	-2.90134	Stable
CHIC2	-0.48912	4.41037	-3.16699	0.00994621	0.0537268	-2.90145	Stable
CHRNE	0.553478	1.78569	2.88258	0.0161923	0.0721153	-2.9021	Stable
DNAAF2	0.535796	2.24969	2.93065	0.0149082	0.0685001	-2.90264	Stable
METTL14	0.342724	4.30762	3.14648	0.0103005	0.0547715	-2.90333	Stable
PDPR	0.2447	6.41296	3.22575	0.00899874	0.0507885	-2.90627	Stable
SH3BP5L	-0.505774	6.34097	-3.22432	0.00902066	0.0508928	-2.90681	Stable
L2HGDH	0.626622	1.30068	2.8481	0.0171818	0.0748869	-2.90695	Stable
LIX1L	0.341028	5.84795	3.22989	0.00893563	0.0506349	-2.90697	Stable
KIR3DL1	1.28422	1.82468	2.86966	0.0165562	0.0730473	-2.90725	Stable
MED28	-0.249944	6.53519	-3.2213	0.00906714	0.0510397	-2.90765	Stable
KCNB1	-1.03194	0.708165	-2.84099	0.0173931	0.0753793	-2.90768	Stable
CNN2P9	-1.08572	0.0205993	-2.88271	0.0161888	0.0721153	-2.90882	Stable
MRPL32	0.512268	3.47947	3.06299	0.0118809	0.0593412	-2.90896	Stable
INSL3	-0.685572	0.615378	-2.83794	0.0174847	0.075607	-2.90911	Stable
CAMK2D	0.379139	4.82702	3.18821	0.00959282	0.0526339	-2.90915	Stable
ZNF286B	0.787732	0.648099	2.84154	0.0173768	0.0753793	-2.90975	Stable
SYN2	-2.42814	-1.62487	-3.19734	0.00944478	0.0521032	-2.91036	Stable
PGM5	-1.17306	1.30749	-2.85362	0.0170192	0.0743886	-2.91152	Stable
RNF217	-0.459031	1.80017	-2.88736	0.0160598	0.0717677	-2.91184	Stable
B4GAT1	0.456165	2.04416	2.90737	0.0155168	0.0702617	-2.91236	Stable
ABCC5	-0.38788	5.42983	-3.21933	0.00909762	0.0511856	-2.91283	Stable
MYC	-0.371785	5.85968	-3.22756	0.0089712	0.0507433	-2.91358	Stable
ZNF286A	0.66798	2.95747	2.99718	0.0132991	0.06391	-2.91375	Stable
ARPC3	-0.399263	8.16262	-3.13815	0.010448	0.0552432	-2.91433	Stable
TMCO4	0.410003	3.92576	3.10457	0.011065	0.0570347	-2.91497	Stable
ANAPC15	-0.340238	3.46513	-3.07038	0.0117315	0.0589093	-2.91532	Stable
HOXB4	0.663952	1.69867	2.86878	0.0165811	0.0731162	-2.91619	Stable
TOB1	0.31563	5.23638	3.20715	0.00928835	0.0515297	-2.91713	Stable
TLK1	0.248319	5.69182	3.22307	0.00903996	0.0509633	-2.9178	Stable
ADORA2A-AS1	-1.20573	-0.336385	-2.90446	0.0155945	0.0704644	-2.91856	Stable
FGFBP3	0.927046	1.08588	2.83335	0.0176234	0.0759219	-2.91871	Stable
PRXL2C	0.435199	2.67903	2.95978	0.0141808	0.0664002	-2.92041	Stable
LINC02969	0.760206	4.1693	3.11653	0.0108411	0.056307	-2.92055	Stable
SEC22B	-0.342392	6.27366	-3.21915	0.0091004	0.0511856	-2.92092	Stable
KIF13B	0.284512	5.38021	3.21154	0.00921913	0.0514296	-2.92141	Stable
SLC46A2	-0.58624	3.48113	-3.07377	0.0116635	0.0587572	-2.92227	Stable
COX8A	-0.318819	5.41325	-3.2167	0.00913852	0.0512849	-2.92246	Stable
TMEM154	-0.600003	8.32558	-3.12721	0.0106451	0.0558307	-2.92275	Stable
PXN	-0.527471	9.27369	-3.0826	0.0114888	0.0584148	-2.92315	Stable
BCL2L11	-0.392924	5.94727	-3.22167	0.00906149	0.0510389	-2.92338	Stable
RHOH	0.381484	5.43312	3.21026	0.00923919	0.0514456	-2.92464	Stable
MT-ND5	0.393625	10.5923	3.02043	0.0127793	0.0622712	-2.92521	Stable
KPNB1	-0.335418	8.11317	-3.13552	0.0104951	0.0553842	-2.92537	Stable
IKBIP	-0.488756	5.06597	-3.19685	0.00945274	0.0521136	-2.92641	Stable
FAM209A	-1.37161	-0.562198	-2.98386	0.0136067	0.0648058	-2.92654	Stable
IQSEC1	-0.444957	8.6105	-3.11101	0.0109439	0.056605	-2.92703	Stable
PDS5A	0.307043	6.47451	3.21134	0.00922224	0.0514296	-2.92766	Stable
DEDD2	-0.508686	6.96681	-3.18648	0.0096212	0.052674	-2.92777	Stable
INTS2	0.423308	3.7093	3.07209	0.0116972	0.0588554	-2.93021	Stable
LEPROT	-0.328128	5.69089	-3.21651	0.00914151	0.0512849	-2.93097	Stable
TMED9	-0.236281	6.18273	-3.21559	0.00915582	0.0513283	-2.93104	Stable
SEPTIN1	0.548074	7.00359	3.18863	0.00958593	0.0526339	-2.93121	Stable
GOLGA8B	0.631491	6.45449	3.20924	0.00925522	0.0514794	-2.93172	Stable
DGKQ	0.364978	5.63202	3.21007	0.00924228	0.0514456	-2.93531	Stable
SCML4	0.384033	5.57905	3.20669	0.00929564	0.051551	-2.93592	Stable
PPP4C	-0.458753	6.84033	-3.18778	0.00959982	0.0526339	-2.93637	Stable
TMEM94	0.266906	6.03021	3.21315	0.00919392	0.0513734	-2.9365	Stable
TMEM263	0.490836	3.87157	3.08344	0.0114722	0.0583728	-2.93685	Stable
METAP1	0.254628	4.91332	3.17776	0.00976528	0.053152	-2.93893	Stable
PGAP6	-0.420648	7.12028	-3.17474	0.00981565	0.0533045	-2.93962	Stable
MARS2	0.565852	2.75708	2.96336	0.0140938	0.0661505	-2.93983	Stable
TUBB	0.267218	7.68181	3.14938	0.0102497	0.054639	-2.94003	Stable
TMEM167A	-0.370746	6.16534	-3.20857	0.00926587	0.0515004	-2.94006	Stable
GALNT10	0.323439	6.3525	3.20619	0.00930344	0.0515752	-2.94108	Stable
SLC22A1	-0.798831	0.555951	-2.81556	0.0181712	0.0775679	-2.94436	Stable
FAM131A	-0.410133	4.20298	-3.12414	0.010701	0.0560065	-2.94563	Stable
PIEZO1	0.289288	7.67473	3.14794	0.010275	0.0546746	-2.94567	Stable
ANKRD22	-0.798024	0.847443	-2.81509	0.0181861	0.0775874	-2.94603	Stable
ZNF70	0.473672	2.34333	2.90488	0.0155832	0.0704347	-2.94607	Stable
NAPSB	-0.413821	5.70441	-3.20788	0.00927682	0.051523	-2.94678	Stable
EHMT2	0.287482	5.65837	3.20468	0.00932745	0.051651	-2.94751	Stable
DPY19L3	-0.405036	4.53104	-3.15067	0.0102272	0.0546144	-2.94752	Stable
UBXN10	1.09273	0.391213	2.82628	0.017839	0.0765427	-2.94832	Stable
PPAT	0.409565	2.55492	2.93707	0.0147447	0.0680603	-2.95148	Stable
IBA57	0.342001	3.3785	3.02539	0.0126712	0.0619129	-2.95223	Stable
AREL1	-0.313768	6.65712	-3.18948	0.00957205	0.0525971	-2.95224	Stable
CALM2	-0.341621	7.95874	-3.12351	0.0107126	0.0560161	-2.95377	Stable
GPR82	1.34094	0.72593	2.80698	0.0184416	0.0783334	-2.95383	Stable
FCRLA	-0.339172	4.67402	-3.15939	0.010076	0.0542324	-2.95458	Stable
VCAN	-0.755242	8.83927	-3.08203	0.0115	0.0584323	-2.95468	Stable
TRGV2	0.704878	1.2356	2.81391	0.018223	0.0777007	-2.95709	Stable
ECI2	0.406975	4.05164	3.09098	0.0113251	0.057975	-2.9581	Stable
SMYD4	0.361854	4.11234	3.08973	0.0113494	0.0580044	-2.95844	Stable
ABCD4	0.319461	4.90996	3.16289	0.0100161	0.0539683	-2.95854	Stable
ZNF408	-0.404309	3.65261	-3.06216	0.0118978	0.0593661	-2.95862	Stable
STK3	-0.569351	2.48254	-2.93572	0.014779	0.0681361	-2.95882	Stable
HTT	0.292601	6.83354	3.17937	0.0097385	0.0531027	-2.95893	Stable
ADRB2	0.465873	4.75553	3.14873	0.010261	0.054639	-2.95942	Stable
AMOT	0.63785	2.09698	2.87713	0.0163448	0.0725634	-2.95986	Stable
IGF1R	-0.554475	6.70777	-3.18228	0.00969032	0.052922	-2.9606	Stable
SYNJ2	0.335707	3.99803	3.07936	0.0115527	0.0585609	-2.96128	Stable
MANBAL	-0.383196	3.68944	-3.06992	0.0117408	0.0589163	-2.96128	Stable
IQCH-AS1	0.746973	1.83908	2.86042	0.0168214	0.0738258	-2.96132	Stable
CAP1	-0.442546	9.7783	-3.03857	0.0123883	0.0608209	-2.96197	Stable
ZFP14	0.369842	3.63105	3.04382	0.0122774	0.0604747	-2.96224	Stable
BICDL1	0.534035	4.41254	3.11885	0.0107983	0.0562252	-2.96229	Stable
RPL7AP43	-0.968283	-0.699272	-2.88246	0.0161957	0.0721153	-2.96265	Stable
CCDC7	0.760595	0.935522	2.79707	0.018759	0.0791747	-2.9659	Stable
REG4	-1.4538	-0.803056	-3.00555	0.0131096	0.0633446	-2.96644	Stable
SLC4A7	0.639	4.91041	3.15313	0.0101842	0.0544971	-2.96688	Stable
CASP4LP	0.826387	2.70342	2.91792	0.0152379	0.0694397	-2.96762	Stable
PIAS2	0.333678	3.78901	3.05968	0.0119483	0.0594794	-2.96872	Stable
PTPN6	-0.435208	9.03257	-3.06579	0.011824	0.0591751	-2.96884	Stable
FTH1P10	-0.977439	-0.0357971	-2.81795	0.0180966	0.0773378	-2.96906	Stable
UAP1L1	-0.367555	4.49841	-3.13436	0.010516	0.0554174	-2.96976	Stable
DDX50	0.384937	4.45994	3.12585	0.0106698	0.0559017	-2.97057	Stable
GAB1	-0.511938	4.41567	-3.12683	0.0106521	0.0558478	-2.97242	Stable
MPP1	-0.632172	6.62811	-3.17459	0.00981822	0.0533045	-2.9727	Stable
PEX14	0.332442	3.72404	3.04665	0.0122179	0.0602805	-2.97359	Stable
ITGB2-AS1	-0.251092	6.29178	-3.18738	0.00960652	0.0526513	-2.97543	Stable
MIIP	-0.432795	4.96114	-3.16897	0.00991277	0.0536233	-2.97563	Stable
MAP3K3	-0.528636	7.82441	-3.11817	0.0108109	0.0562278	-2.97577	Stable
SLC49A3	-0.5439	2.7905	-2.9534	0.0143368	0.0668642	-2.97579	Stable
C20orf27	-0.361265	5.00349	-3.17057	0.00988571	0.0535158	-2.97616	Stable
F12	-0.657787	1.68229	-2.84511	0.0172703	0.075082	-2.97729	Stable
CWC25	-0.314281	5.40404	-3.18222	0.00969124	0.052922	-2.97834	Stable
SOCS4	0.377333	4.54734	3.1322	0.0105548	0.0555323	-2.97859	Stable
KRR1	0.518373	4.28315	3.10026	0.0111468	0.0573183	-2.97862	Stable
GPR35	-0.429621	3.90872	-3.0787	0.0115657	0.0586069	-2.97894	Stable
DCUN1D4	0.516872	3.59251	3.02376	0.0127066	0.0620009	-2.97907	Stable
B9D2	-0.817159	3.20785	-2.99738	0.0132947	0.0639092	-2.97931	Stable
CCT5	-0.273558	6.56054	-3.17587	0.00979673	0.053265	-2.97935	Stable
BMI1	0.479754	5.04603	3.15869	0.0100882	0.0542393	-2.97997	Stable
NFE4	-0.725032	2.34218	-2.89918	0.0157367	0.0708108	-2.98014	Stable
RETREG3	0.268506	6.03424	3.18653	0.00962044	0.052674	-2.98131	Stable
SSH2	-0.551855	8.97725	-3.06313	0.0118781	0.0593412	-2.98241	Stable
MEIS1	0.718092	1.08915	2.7949	0.0188291	0.0793589	-2.98252	Stable
QKI	-0.413549	7.2561	-3.14276	0.0103662	0.0550229	-2.98296	Stable
WDR76	0.795202	2.52691	2.90415	0.0156028	0.0704808	-2.98371	Stable
ZNF746	-0.668144	6.72421	-3.16607	0.00996184	0.053753	-2.98378	Stable
STARD5	-0.359764	6.3877	-3.17846	0.00975361	0.0531399	-2.986	Stable
CYHR1	-0.39754	6.51799	-3.17217	0.00985884	0.0534089	-2.98613	Stable
ATP6V0E1	-0.440344	7.20953	-3.14032	0.0104094	0.055136	-2.98704	Stable
HDAC7	-0.430795	7.7512	-3.11724	0.0108281	0.0562976	-2.98769	Stable
CDK5R1	-0.358767	4.00319	-3.06859	0.0117675	0.0589711	-2.98795	Stable
SKAP2	-0.605373	6.8984	-3.15711	0.0101154	0.0543184	-2.98827	Stable
RAB20	-0.928242	3.16569	-3.00242	0.0131802	0.0636146	-2.98912	Stable
ZWILCH	0.535184	2.31449	2.88499	0.0161254	0.0719558	-2.98928	Stable
TCIRG1	-0.55215	8.97504	-3.05563	0.0120315	0.0596808	-2.98939	Stable
ZNF680	0.549271	1.73861	2.84102	0.0173922	0.0753793	-2.99189	Stable
CBWD5	-0.40929	4.37139	-3.1067	0.0110249	0.056926	-2.99195	Stable
ZNF23	0.665865	2.75775	2.91976	0.0151899	0.0693421	-2.99203	Stable
RRN3P3	0.513382	2.59172	2.91586	0.015292	0.0695383	-2.99319	Stable
NAPA-AS1	0.987401	0.38544	2.78192	0.0192545	0.0803661	-2.99322	Stable
KCNH7	-1.28086	-0.827966	-2.89924	0.015735	0.0708108	-2.99343	Stable
MOCS2-DT	-1.19336	-0.090012	-2.82695	0.0178185	0.0765022	-2.99377	Stable
KDM1B	-0.393349	5.48434	-3.17411	0.00982628	0.0533192	-2.9975	Stable
STX17	0.340066	4.80797	3.13538	0.0104976	0.0553842	-2.99825	Stable
DCANP1	-3.83671	-1.20128	-3.42587	0.00641201	0.0413276	-2.9983	Down
ZNF106	-0.430327	7.25409	-3.13382	0.0105256	0.0554174	-2.99972	Stable
AK6	0.705966	1.54956	2.80695	0.0184425	0.0783334	-2.99973	Stable
DNAAF10	0.494596	2.24228	2.86474	0.0166968	0.0734314	-2.99974	Stable
PRDM8	-0.339112	3.95447	-3.06045	0.0119327	0.0594412	-3.00053	Stable
NCLN	-0.369815	6.23613	-3.17253	0.00985273	0.0534089	-3.00083	Stable
DNAJC11	0.304121	5.12604	3.15201	0.0102037	0.0545408	-3.00101	Stable
CEP57L1	0.771071	1.87616	2.82692	0.0178194	0.0765022	-3.00112	Stable
LINC00402	0.628817	2.14548	2.8579	0.0168945	0.0740487	-3.0013	Stable
ARFIP1	-0.33493	4.97436	-3.14889	0.0102582	0.054639	-3.00532	Stable
GLCE	-0.346468	3.12349	-2.96463	0.0140633	0.0660563	-3.00556	Stable
PPP1R7	-0.254828	5.11817	-3.15467	0.0101575	0.0544559	-3.00579	Stable
IL10RA	0.387252	8.43346	3.07252	0.0116887	0.0588502	-3.0061	Stable
ZFP82	0.444501	2.42148	2.8708	0.0165235	0.0729891	-3.00732	Stable
BMPR1A	1.15656	2.15414	2.84648	0.0172296	0.0750019	-3.00756	Stable
ANKMY1	0.425086	4.19606	3.07647	0.0116098	0.058641	-3.0076	Stable
SLC2A4RG	0.440494	5.81492	3.16804	0.0099285	0.0536698	-3.01023	Stable
MYO5C	-1.0788	-0.0361606	-2.81287	0.0182555	0.0777894	-3.01151	Stable
POP5	0.513349	3.4118	2.99497	0.0133496	0.0640295	-3.01272	Stable
NEU1	-0.430464	5.07607	-3.14921	0.0102526	0.054639	-3.01419	Stable
ADGRB3-DT	-0.863028	0.142979	-2.76613	0.0197852	0.0816426	-3.01453	Stable
MAP4	0.351613	6.12419	3.16575	0.0099674	0.0537636	-3.01472	Stable
SUMF2	0.335857	5.89144	3.16624	0.00995904	0.053753	-3.01598	Stable
PPM1M	-0.369425	6.86735	-3.14038	0.0104083	0.055136	-3.01635	Stable
CNTROB	0.340479	4.18357	3.06767	0.0117861	0.0590448	-3.01642	Stable
PPP1R15B	-0.328253	6.7594	-3.14678	0.0102953	0.054763	-3.01683	Stable
AIF1	-0.550429	6.79877	-3.14147	0.010389	0.0550857	-3.01683	Stable
KYNU	-0.489474	3.42489	-3.00232	0.0131824	0.0636146	-3.01772	Stable
MTMR10	-0.36647	6.46402	-3.15713	0.0101151	0.0543184	-3.01778	Stable
UBE2Q2	0.393645	4.77429	3.12095	0.0107596	0.0561168	-3.01862	Stable
PPIAP29	-1.1519	-0.962964	-2.89206	0.0159305	0.0713798	-3.01925	Stable
MTG1	0.469282	4.19493	3.06921	0.0117549	0.0589478	-3.02023	Stable
SRD5A1	-0.356686	3.55339	-3.01125	0.0129822	0.0629323	-3.02297	Stable
GSK3B	-0.373755	6.46305	-3.15276	0.0101907	0.0544971	-3.02362	Stable
MTO1	0.382504	4.55748	3.09999	0.0111521	0.0573256	-3.02408	Stable
MIRLET7BHG	-0.815218	2.84831	-2.92222	0.0151257	0.0691356	-3.02432	Stable
CTSF	0.656663	3.18786	2.94956	0.0144317	0.0670928	-3.0244	Stable
PVRIG	0.500406	4.90404	3.1188	0.0107991	0.0562252	-3.02621	Stable
CNR1	-1.03974	-0.0926333	-2.79028	0.0189793	0.079678	-3.02649	Stable
QPRT	0.614013	1.29845	2.76973	0.0196629	0.0812945	-3.02736	Stable
TFAP2E-AS1	0.545455	2.04637	2.81831	0.0180854	0.0773121	-3.02891	Stable
KNDC1	0.577329	2.23664	2.85961	0.0168447	0.073905	-3.02971	Stable
MTFMT	-0.484857	3.25553	-2.97172	0.0138931	0.0656148	-3.03059	Stable
DSC1	0.689073	1.3202	2.76704	0.0197542	0.0815369	-3.03093	Stable
CCDC78	0.725074	1.33241	2.76311	0.0198884	0.0818878	-3.03136	Stable
NT5DC2	-0.510988	2.19569	-2.86423	0.0167113	0.0734505	-3.03259	Stable
PSME3IP1	-0.266991	6.42401	-3.14934	0.0102503	0.054639	-3.0336	Stable
HEXIM2-AS1	-0.602189	2.26412	-2.85038	0.0171143	0.0746943	-3.03407	Stable
PKD1P4	0.333493	4.71388	3.10219	0.0111101	0.0571886	-3.03506	Stable
PTPRCAP	0.43993	7.72121	3.08993	0.0113455	0.0580044	-3.03681	Stable
LINC02019	-0.657972	1.37807	-2.77507	0.0194831	0.0808873	-3.03691	Stable
LINC02289	-0.823863	3.00843	-2.94491	0.0145474	0.0674213	-3.03792	Stable
ALG9	0.401083	3.16866	2.94971	0.014428	0.0670928	-3.03819	Stable
KIAA1328	0.556473	2.17513	2.83978	0.0174294	0.0754771	-3.03833	Stable
NPEPPSP1	-0.41885	2.87025	-2.91754	0.015248	0.0694485	-3.03896	Stable
ERP27	0.597942	2.27755	2.84501	0.0172733	0.075082	-3.03935	Stable
CEP63	-0.470584	6.09007	-3.15185	0.0102065	0.0545408	-3.04003	Stable
TSSK3	-1.17509	1.2199	-2.75522	0.0201606	0.0826232	-3.04242	Stable
ZNF181	0.835185	2.83956	2.90233	0.0156516	0.0706373	-3.04271	Stable
PSMD13	-0.26465	6.14828	-3.14967	0.0102445	0.054639	-3.04287	Stable
PIK3R1	0.252717	6.82097	3.13153	0.0105669	0.0555571	-3.04312	Stable
AGPAT4	0.571427	4.06434	3.03872	0.012385	0.0608209	-3.04322	Stable
H2BC6	-1.06202	-0.2715	-2.75944	0.0200146	0.0822862	-3.04355	Stable
FAM83H	0.580788	2.45381	2.85614	0.0169458	0.0741979	-3.04398	Stable
CICP15	-2.03398	-0.434442	-2.79595	0.0187952	0.0792828	-3.0442	Stable
ST8SIA4	-0.573854	6.95163	-3.12148	0.0107499	0.0561056	-3.04512	Stable
USP53	0.521993	3.58851	2.98007	0.0136954	0.0650215	-3.04654	Stable
HYOU1	0.269306	6.03049	3.14811	0.0102719	0.0546746	-3.04702	Stable
PLAGL1	-0.385288	4.76185	-3.10885	0.0109843	0.0567751	-3.04753	Stable
TRBC2	0.455674	8.17262	3.06178	0.0119055	0.0593713	-3.04755	Stable
ICA1L	0.609873	1.75492	2.78367	0.0191968	0.0802761	-3.04798	Stable
TTC28-AS1	0.620685	3.29962	2.94515	0.0145414	0.0674213	-3.04821	Stable
TK2	-0.396822	5.0756	-3.13006	0.0105934	0.0556375	-3.04845	Stable
RRN3	0.343887	5.08968	3.12343	0.0107141	0.0560161	-3.049	Stable
MOB3A	-0.562679	8.95522	-3.0192	0.0128065	0.0623425	-3.05055	Stable
CARD14	-0.646684	0.76119	-2.73498	0.0208758	0.0844217	-3.0513	Stable
AXIN1	0.282887	6.73406	3.12902	0.0106123	0.0557174	-3.05177	Stable
UBTD1	-0.956707	3.51014	-2.98811	0.0135078	0.0646017	-3.05351	Stable
ERG28	0.395236	3.6072	2.97661	0.0137768	0.0653455	-3.05366	Stable
ZBTB11	0.257186	5.53901	3.13892	0.0104343	0.0552281	-3.05452	Stable
APMAP	-0.617916	7.65386	-3.0779	0.0115815	0.0586117	-3.05465	Stable
RPL39	0.978549	6.10877	3.13387	0.0105248	0.0554174	-3.05477	Stable
TRMT61A-DT	-0.744305	1.11348	-2.76568	0.0198005	0.0816607	-3.05485	Stable
OTUB1	-0.266102	6.14841	-3.14281	0.0103654	0.0550229	-3.05486	Stable
CYBA	-0.486521	9.27646	-3.00129	0.0132059	0.0636757	-3.0559	Stable
HBP1	-0.37347	6.8301	-3.1197	0.0107827	0.0561982	-3.05629	Stable
TM9SF4	-0.294456	6.46983	-3.13252	0.0105491	0.0555217	-3.05725	Stable
LHFPL2	-0.490233	3.38477	-2.96714	0.0140026	0.0658748	-3.0594	Stable
FMNL1	-0.485818	9.65961	-2.98455	0.0135905	0.0647492	-3.05958	Stable
MAP3K8	-0.245919	5.05612	-3.11882	0.0107988	0.0562252	-3.0621	Stable
HYAL1	-0.989197	-0.101906	-2.75782	0.0200704	0.0824334	-3.06243	Stable
APBB1	0.439512	5.04097	3.11113	0.0109416	0.056605	-3.0629	Stable
MLF2	-0.512418	6.83022	-3.11353	0.0108968	0.0564729	-3.06483	Stable
RNF41	-0.307148	5.52387	-3.1352	0.0105008	0.0553842	-3.06531	Stable
FAM95B1	0.847621	0.695372	2.72385	0.0212795	0.0852946	-3.06541	Stable
STXBP5-AS1	-0.750618	0.39347	-2.7262	0.0211936	0.0850653	-3.06566	Stable
HINT1	0.523194	5.65502	3.13168	0.0105641	0.0555571	-3.06591	Stable
GTF2IP4	-0.62838	7.15388	-3.0981	0.0111881	0.0574447	-3.06788	Stable
RPL36A	1.08941	5.68102	3.12183	0.0107434	0.0561056	-3.06846	Stable
DGCR8	0.413791	5.15778	3.11174	0.0109302	0.0565733	-3.06929	Stable
TBX19	0.520146	2.31402	2.8407	0.0174018	0.0753793	-3.06931	Stable
NRSN2	0.933971	0.358641	2.72834	0.0211157	0.0849334	-3.07008	Stable
TET3	-0.35534	6.55084	-3.12302	0.0107215	0.0560354	-3.0717	Stable
TOR4A	-0.407893	5.80272	-3.13407	0.010521	0.0554174	-3.07237	Stable
AHNAK	0.408969	10.4543	2.94388	0.0145733	0.0675206	-3.07262	Stable
NUP54	0.351937	4.16109	3.03055	0.0125597	0.0615213	-3.07601	Stable
CHORDC1	0.401968	4.42915	3.06475	0.0118451	0.0592413	-3.07658	Stable
ZNF396	-0.509637	1.77069	-2.77629	0.019442	0.0808264	-3.07743	Stable
PPP5C	0.340355	5.22039	3.11186	0.0109281	0.0565733	-3.07775	Stable
NSFL1C	-0.500169	6.21653	-3.12623	0.010663	0.0558854	-3.07833	Stable
ZNF888	0.438919	2.89971	2.88404	0.0161516	0.0720358	-3.07851	Stable
ARMCX5-GPRASP2	0.957724	-0.17488	2.76494	0.019826	0.0817208	-3.07942	Stable
WNT1	0.757646	0.701105	2.71336	0.0216675	0.0864565	-3.07965	Stable
OSTF1	-0.424366	6.75967	-3.10798	0.0110007	0.0568402	-3.07988	Stable
EXOC6	-0.458014	4.39756	-3.05778	0.0119873	0.0595546	-3.0806	Stable
GTF2H2B	-1.48875	1.16555	-2.72334	0.0212982	0.0853466	-3.08232	Stable
AKAP10	-0.292656	5.40946	-3.12096	0.0107594	0.0561168	-3.08248	Stable
SMPD4	0.256836	5.69177	3.12367	0.0107097	0.0560161	-3.08531	Stable
BTG3	1.1869	1.27805	2.72527	0.0212277	0.0851554	-3.08641	Stable
ETFB	-0.303354	4.73579	-3.08562	0.0114296	0.0581931	-3.08722	Stable
B3GLCT	0.57055	2.15188	2.80506	0.0185028	0.0785135	-3.08895	Stable
TMEM183A	-0.259384	5.55463	-3.1216	0.0107477	0.0561056	-3.08946	Stable
GINS4	0.77855	0.861147	2.70735	0.0218929	0.0869852	-3.08997	Stable
TAF3	0.306404	4.1689	3.01999	0.012789	0.0622978	-3.09275	Stable
CELSR3	0.534508	2.50214	2.83712	0.0175094	0.075641	-3.0928	Stable
YWHAQ	0.426993	6.92111	3.09682	0.0112126	0.0575183	-3.09334	Stable
MIR4435-2HG	-0.419369	4.65731	-3.07596	0.01162	0.0586441	-3.09456	Stable
COMMD7	0.340249	4.76616	3.07443	0.0116504	0.0587445	-3.0946	Stable
LINC02724	-0.669943	0.965292	-2.71594	0.0215714	0.0861417	-3.09519	Stable
SLC35G1	0.663361	0.88618	2.70551	0.0219623	0.0871214	-3.09528	Stable
GABARAPL1	-0.351628	5.71235	-3.11818	0.0108107	0.0562278	-3.09729	Stable
DLEU7	-0.807044	0.462129	-2.70019	0.0221646	0.0876843	-3.09748	Stable
ANXA2	-0.3312	7.72581	-3.05011	0.0121458	0.0600042	-3.09751	Stable
GSTO1	-0.369339	4.81832	-3.09019	0.0113404	0.0580044	-3.09894	Stable
RALBP1	-0.391399	7.1026	-3.08211	0.0114984	0.0584323	-3.09982	Stable
SLC23A2	-0.312141	5.89089	-3.11691	0.0108341	0.0563003	-3.10194	Stable
SCP2	0.329087	5.62318	3.1119	0.0109272	0.0565733	-3.10293	Stable
SPRY2	0.709493	0.555646	2.69563	0.0223395	0.0881052	-3.10379	Stable
HLA-DMA	-0.350945	6.40398	-3.10508	0.0110554	0.0570242	-3.10588	Stable
NOP14-AS1	0.290999	3.70816	2.95805	0.0142228	0.0665553	-3.10618	Stable
DYRK3	-0.952975	-0.277664	-2.73247	0.020966	0.0845825	-3.10717	Stable
MMADHC	-0.286898	5.25577	-3.1029	0.0110967	0.0571585	-3.10783	Stable
DPH7	0.392552	4.1574	3.0086	0.0130412	0.0631364	-3.10888	Stable
IGLV2-8	-0.662122	2.25385	-2.81275	0.0182594	0.0777894	-3.11072	Stable
ELF2	-0.294039	5.598	-3.10957	0.0109709	0.0567255	-3.11085	Stable
GAA	-0.450387	7.01464	-3.07782	0.011583	0.0586117	-3.11146	Stable
ATXN10	0.285174	5.08558	3.08761	0.0113907	0.0581153	-3.11202	Stable
TEKT2	-1.09147	-0.338071	-2.73952	0.020713	0.0838995	-3.1126	Stable
TMC6	0.319372	8.38224	3.01343	0.0129337	0.0627377	-3.11287	Stable
SPDYA	1.39574	-1.44842	2.88638	0.0160869	0.0718445	-3.11461	Stable
CAMK2G	-0.411312	7.10951	-3.07481	0.0116428	0.0587395	-3.11552	Stable
CORO1B	-0.395031	6.19126	-3.10544	0.0110486	0.057009	-3.1157	Stable
OLFM2	0.556867	2.88929	2.85721	0.0169144	0.0741036	-3.11724	Stable
AKAP11	0.362577	5.5951	3.10197	0.0111144	0.0571909	-3.11814	Stable
PRKAG2	-0.272095	5.12717	-3.08916	0.0113605	0.0580372	-3.11889	Stable
CCNL1	-0.280238	7.05078	-3.07662	0.0116069	0.058641	-3.12052	Stable
DPY30	0.554178	3.18181	2.89915	0.0157374	0.0708108	-3.12071	Stable
ZNF316	-0.340753	6.78391	-3.08261	0.0114885	0.0584148	-3.12249	Stable
MFSD13A	-0.400751	2.90882	-2.87416	0.0164284	0.0728264	-3.12374	Stable
TNFRSF10D	-0.388523	2.84709	-2.86535	0.0166794	0.0734051	-3.12388	Stable
ATAD1	0.325916	4.68932	3.05529	0.0120386	0.0596808	-3.12438	Stable
ACBD5	0.267312	4.83547	3.06354	0.0118696	0.0593243	-3.1248	Stable
TBC1D15	-0.234838	5.1689	-3.08759	0.011391	0.0581153	-3.12537	Stable
ZNF449	0.543584	2.72481	2.82917	0.0177506	0.0763086	-3.12711	Stable
KISS1R	-1.25615	0.0946042	-2.68357	0.0228083	0.0892492	-3.12821	Stable
UCK2	0.469866	3.27525	2.90067	0.0156965	0.0707548	-3.12862	Stable
BTBD6	0.430339	4.86966	3.06087	0.0119241	0.0594266	-3.12934	Stable
NPIPB3	0.330415	5.65956	3.09583	0.0112317	0.0575793	-3.12992	Stable
TMED7-TICAM2	0.450464	3.00869	2.87005	0.0165449	0.0730404	-3.13037	Stable
EXOG	0.42089	2.69817	2.83292	0.0176364	0.0759319	-3.13154	Stable
UICLM	0.712273	2.18139	2.78821	0.0190472	0.0798248	-3.1342	Stable
SEPHS1	0.268921	4.35939	3.01484	0.0129025	0.0626957	-3.13461	Stable
NAE1	0.524367	3.84533	2.95682	0.014253	0.0666224	-3.13549	Stable
CLCF1	0.600354	2.68976	2.82379	0.0179156	0.0767176	-3.13576	Stable
DHRS9	0.453576	4.28475	2.99885	0.0132611	0.0638427	-3.13623	Stable
AACS	0.314969	3.29899	2.90548	0.0155671	0.0704256	-3.13669	Stable
FEM1B	0.238153	5.62353	3.09354	0.0112756	0.0577823	-3.13689	Stable
PGD	-0.780533	8.05842	-3.00945	0.0130222	0.063085	-3.13713	Stable
PPM1K	0.355096	5.44874	3.08571	0.0114277	0.0581931	-3.13821	Stable
LRIG1	0.398024	4.73645	3.04443	0.0122645	0.0604508	-3.14042	Stable
RALGAPA2	-0.431943	6.19611	-3.09109	0.0113231	0.057975	-3.14047	Stable
IGHV4-61	-0.802788	0.525736	-2.66812	0.0234231	0.0908246	-3.14084	Stable
KIAA2013	-0.429334	6.80959	-3.06941	0.0117509	0.0589474	-3.14119	Stable
BCL11A	-0.345266	3.96758	-2.98914	0.0134838	0.0645283	-3.14146	Stable
CCDC71	-0.349168	4.10455	-2.9923	0.013411	0.064262	-3.14192	Stable
TMEM132D	-1.51318	-0.916424	-2.77172	0.0195957	0.0811963	-3.1442	Stable
APH1B	-0.372672	4.81379	-3.05519	0.0120405	0.0596808	-3.1467	Stable
TMEM97	0.609248	1.37387	2.70041	0.0221564	0.087683	-3.14916	Stable
PELI1	-0.493268	7.24003	-3.04784	0.0121931	0.0601781	-3.15054	Stable
DENND6A	0.321926	4.76361	3.04354	0.0122833	0.0604835	-3.15061	Stable
ARF3	-0.371457	7.62292	-3.02518	0.0126758	0.0619129	-3.15122	Stable
CPSF7	-0.317942	7.09349	-3.05434	0.012058	0.0597094	-3.15169	Stable
APPL1	0.286238	5.29439	3.07437	0.0116516	0.0587445	-3.15229	Stable
NADSYN1	-0.315004	6.83744	-3.06538	0.0118322	0.0591967	-3.1523	Stable
EID1	0.336155	6.01301	3.08564	0.0114292	0.0581931	-3.15242	Stable
MRPL44	-0.31239	4.41521	-3.02494	0.012681	0.0619129	-3.15258	Stable
SNRPD1	0.594229	3.01349	2.85782	0.0168969	0.0740487	-3.15297	Stable
RSPH14	-1.96789	-1.08025	-2.84611	0.0172406	0.0750281	-3.15305	Stable
PRR7-AS1	-0.592341	1.20527	-2.68595	0.022715	0.0890469	-3.15359	Stable
IMP4	0.266247	4.97248	3.05811	0.0119806	0.0595546	-3.15448	Stable
TTLL1	0.455205	2.04284	2.75483	0.0201742	0.0826232	-3.15474	Stable
KMT2A	0.405991	7.08783	3.05442	0.0120565	0.0597094	-3.15488	Stable
TSG101	-0.331271	5.49026	-3.08131	0.0115141	0.0584643	-3.15646	Stable
SOCS7	0.279605	4.51424	3.01964	0.0127968	0.0623159	-3.15667	Stable
DGKE	0.512842	4.0306	2.96252	0.0141142	0.066192	-3.15802	Stable
DDX60L	-0.542293	7.10793	-3.04802	0.0121894	0.0601781	-3.1582	Stable
RAB11FIP1	-0.609628	8.55766	-2.97601	0.0137911	0.0653669	-3.15831	Stable
SNRPE	0.495444	2.78291	2.83309	0.0176313	0.0759319	-3.15946	Stable
UBC	-0.461798	10.7081	-2.87571	0.0163848	0.0726763	-3.16122	Stable
RAI1	0.290168	4.99585	3.05285	0.012089	0.0598221	-3.16167	Stable
SLC4A1AP	-0.302091	4.85534	-3.04797	0.0121904	0.0601781	-3.16239	Stable
LZTFL1	0.400844	2.92217	2.85336	0.0170268	0.0744004	-3.16298	Stable
RNF126	0.264463	5.85164	3.07961	0.0115477	0.0585554	-3.16376	Stable
EPN1	-0.418434	6.51788	-3.06626	0.0118145	0.0591675	-3.16387	Stable
IP6K1	-0.45234	6.69666	-3.06078	0.0119258	0.0594266	-3.16448	Stable
RESF1	-0.446248	8.80446	-2.9616	0.0141366	0.0662551	-3.16556	Stable
ZNF155	0.363674	2.95649	2.84141	0.0173807	0.0753793	-3.16604	Stable
SH3PXD2B	-1.11716	0.729351	-2.65207	0.0240799	0.0923431	-3.16631	Stable
YLPM1	0.293415	6.0178	3.07747	0.0115901	0.0586117	-3.1671	Stable
GGACT	0.454688	2.40119	2.77881	0.0193581	0.0807027	-3.16757	Stable
CXorf38	-0.270276	6.01222	-3.07787	0.0115821	0.0586117	-3.16783	Stable
DNPEP	0.251424	4.84433	3.03966	0.0123652	0.0607671	-3.16822	Stable
S100A4	-0.415938	8.2854	-2.97892	0.0137224	0.0651286	-3.16939	Stable
TSGA10	0.873675	0.552849	2.64605	0.0243308	0.0929485	-3.17083	Stable
FBXL6	0.342608	4.25113	2.98193	0.0136518	0.064938	-3.1709	Stable
ZBED4	0.298822	4.86365	3.03661	0.0124299	0.0609651	-3.17095	Stable
FAM168A	-0.280628	6.21678	-3.07234	0.0116922	0.0588502	-3.17316	Stable
GDPD3	-0.618766	2.80721	-2.83539	0.0175615	0.0757207	-3.17358	Stable
LINC02913	-0.923563	0.0320255	-2.64914	0.0242014	0.092667	-3.17366	Stable
SNRPN	0.304043	5.93343	3.07367	0.0116656	0.0587572	-3.17385	Stable
GPX3	-0.699344	1.55432	-2.70989	0.0217976	0.0867906	-3.17385	Stable
TNFRSF12A	-0.631216	1.99495	-2.73321	0.0209392	0.084556	-3.17417	Stable
TMEM167B	-0.305661	5.98833	-3.07365	0.0116659	0.0587572	-3.17498	Stable
KIFC3	0.553185	3.25964	2.87326	0.016454	0.0729183	-3.17547	Stable
C1orf162	-0.421057	6.08127	-3.07096	0.0117199	0.0589093	-3.17548	Stable
RPUSD2	0.367353	2.81632	2.8219	0.0179741	0.0769019	-3.17588	Stable
GFOD2	-0.487196	4.55018	-3.01831	0.012826	0.0624172	-3.17676	Stable
PPP1R9B	-0.374478	8.49657	-2.96528	0.0140474	0.0660233	-3.17757	Stable
LETM1	0.309784	4.75143	3.02504	0.0126788	0.0619129	-3.17842	Stable
BSPRY	1.11115	-0.535235	2.7214	0.0213697	0.0855643	-3.17918	Stable
RAD18	0.495652	3.09059	2.85143	0.0170836	0.0745832	-3.18218	Stable
MVK	0.420677	2.98039	2.83688	0.0175167	0.075641	-3.18227	Stable
SGMS1	-0.280478	4.40153	-3.00071	0.0132189	0.063688	-3.18379	Stable
AGER	-0.45052	4.75621	-3.02547	0.0126694	0.0619129	-3.18412	Stable
TRAF3IP1	0.492486	2.61765	2.78903	0.0190204	0.0797609	-3.18452	Stable
RBM41	0.479452	3.57717	2.89729	0.015788	0.0709962	-3.18669	Stable
BLK	-0.348066	5.22559	-3.05636	0.0120165	0.0596604	-3.18819	Stable
DBNDD1	-0.493609	2.21894	-2.77002	0.0196532	0.0812945	-3.18834	Stable
FAM126B	-0.67856	6.30424	-3.05833	0.0119761	0.0595546	-3.18892	Stable
UQCRC1	-0.3498	5.94901	-3.06366	0.0118671	0.0593243	-3.19169	Stable
SERINC1	-0.341248	7.88918	-2.98687	0.0135365	0.0646361	-3.19328	Stable
ARHGEF25	2.45303	-1.05305	2.96025	0.0141694	0.0663675	-3.1938	Stable
FAM98B	0.318224	4.06122	2.95087	0.0143995	0.0669882	-3.19471	Stable
RC3H1	-0.357397	6.25863	-3.05786	0.0119857	0.0595546	-3.19533	Stable
LDLR	0.559891	4.37742	2.96943	0.0139478	0.0657437	-3.19611	Stable
SAAL1	0.405721	2.32201	2.75515	0.0201631	0.0826232	-3.19648	Stable
COX7C	0.678465	5.04473	3.03198	0.012529	0.0614108	-3.19741	Stable
PACS2	0.245557	5.55316	3.05433	0.0120583	0.0597094	-3.19876	Stable
NUP188	0.254279	5.47629	3.05183	0.0121101	0.059887	-3.19912	Stable
DNAH10	0.857181	0.568501	2.62627	0.0251737	0.0948145	-3.19915	Stable
UBE2V1	0.259355	6.69179	3.04105	0.0123356	0.0606617	-3.20125	Stable
WDR6	0.280894	6.8158	3.03662	0.0124298	0.0609651	-3.20329	Stable
NUP160	0.265347	5.33826	3.04224	0.0123105	0.0605581	-3.20644	Stable
MIR3142HG	1.28154	1.3018	2.63874	0.0246388	0.0937426	-3.20658	Stable
CYP4V2	0.584939	4.55102	2.98118	0.0136694	0.0649601	-3.20709	Stable
FPGT	-0.334391	3.39965	-2.88147	0.0162233	0.0721803	-3.20771	Stable
MANBA	-0.334315	6.06145	-3.0537	0.0120713	0.059754	-3.20854	Stable
TULP3	0.433915	2.56119	2.7684	0.019708	0.0813985	-3.20864	Stable
MRPL13	0.863598	2.16987	2.72442	0.0212586	0.0852565	-3.20902	Stable
PRDM15	0.351137	3.72836	2.89948	0.0157287	0.0708108	-3.20938	Stable
SLC8B1	-0.444088	6.17294	-3.05016	0.0121447	0.0600042	-3.20943	Stable
LINC00861	0.65902	7.06856	3.02329	0.012717	0.0620078	-3.21051	Stable
SLC51A	-0.586678	1.54742	-2.67088	0.0233124	0.0906298	-3.21072	Stable
GNPDA2	0.591922	3.03571	2.82427	0.0179007	0.0766847	-3.21138	Stable
TMEM69	-0.32075	3.95599	-2.94125	0.0146392	0.0677209	-3.21275	Stable
BICD1	0.474187	2.56461	2.76428	0.0198485	0.0817684	-3.21466	Stable
OAS1	-0.354557	5.82052	-3.05044	0.0121388	0.0600042	-3.21491	Stable
WDR81	0.237664	6.27973	3.04612	0.012229	0.0602954	-3.21549	Stable
TRDV2	0.775483	1.82204	2.67897	0.0229898	0.0898486	-3.21557	Stable
MS4A14	-0.394238	3.43783	-2.88741	0.0160584	0.0717677	-3.21885	Stable
CCR5	0.453936	5.1569	3.02364	0.0127092	0.0620009	-3.21903	Stable
STIM2	0.274433	5.34004	3.03438	0.0124775	0.0611785	-3.2195	Stable
TWF2	-0.436156	6.99317	-3.01448	0.0129105	0.0626957	-3.22022	Stable
SETD9	-0.823191	-0.206719	-2.62038	0.0254304	0.0953736	-3.22224	Stable
MDGA1	0.845511	1.87125	2.68489	0.0227565	0.0891161	-3.22322	Stable
MIDN	-0.555934	7.81917	-2.97036	0.0139256	0.0657072	-3.22373	Stable
NFATC2IP	0.317742	6.18281	3.0429	0.0122968	0.0605255	-3.22439	Stable
MPPE1	-0.51365	6.57843	-3.03152	0.0125388	0.0614387	-3.22466	Stable
KRT86	1.60205	-0.672193	2.68023	0.0229398	0.0896934	-3.22473	Stable
UBA5	0.428821	4.03798	2.92799	0.0149766	0.0686459	-3.22501	Stable
HNRNPA1	0.339359	9.06253	2.91232	0.0153852	0.0698562	-3.22586	Stable
ATXN1	-0.411592	6.25753	-3.03909	0.0123773	0.0608067	-3.22684	Stable
APPL2	-0.251059	4.95547	-3.01383	0.0129249	0.0627152	-3.22769	Stable
CLEC1B	-0.432783	2.02804	-2.70537	0.0219679	0.0871214	-3.22847	Stable
CRISP3	-1.67108	0.129233	-2.61259	0.0257737	0.0959405	-3.22889	Stable
OTUD3	0.403807	3.74525	2.88735	0.0160602	0.0717677	-3.22945	Stable
TMEM127	-0.547459	7.80381	-2.96773	0.0139885	0.0658706	-3.22955	Stable
ZBTB10	0.354715	2.94881	2.80267	0.0185791	0.0786813	-3.22974	Stable
ZNF544	0.426402	3.54959	2.87645	0.0163639	0.0726267	-3.23027	Stable
CTSD	-0.55848	8.78715	-2.91653	0.0152743	0.0695001	-3.23225	Stable
RTEL1P1	-1.65504	-1.15578	-2.77077	0.0196278	0.0812837	-3.23271	Stable
ZBTB5	0.476003	3.95802	2.91616	0.0152841	0.0695235	-3.23344	Stable
TRIM6	-1.91388	-0.292566	-2.63385	0.0248471	0.0942624	-3.23417	Stable
KRT73-AS1	1.10269	-0.199329	2.61903	0.0254894	0.0954514	-3.23498	Stable
SLC2A8	0.445981	2.09978	2.70555	0.0219611	0.0871214	-3.23542	Stable
EMC7	-0.300833	4.51393	-2.98205	0.013649	0.064938	-3.23572	Stable
MIF4GD-DT	1.28999	0.262608	2.6037	0.0261713	0.0969401	-3.23599	Stable
G3BP1	0.28694	6.8086	3.0159	0.0128789	0.0626139	-3.23727	Stable
PPOX	0.421932	3.86178	2.89984	0.0157189	0.0708108	-3.23758	Stable
LINC01138	0.335108	3.58633	2.87021	0.0165405	0.0730404	-3.2397	Stable
MARCHF7	-0.359182	7.28325	-2.99027	0.0134577	0.0644242	-3.2398	Stable
ZNF823	0.634618	1.10271	2.61312	0.0257499	0.0959235	-3.24252	Stable
CRABP2	-0.906167	-0.0057781	-2.60533	0.026098	0.0968107	-3.24319	Stable
SPATA32	1.23966	-1.22075	2.76941	0.0196738	0.0812963	-3.24323	Stable
CLIC4	-0.263167	4.60911	-2.98569	0.013564	0.0646848	-3.24372	Stable
KIFBP	0.374526	3.35523	2.84301	0.0173329	0.0752332	-3.24471	Stable
H2BC21	-0.55205	5.02615	-3.01399	0.0129213	0.0627152	-3.24489	Stable
DPY19L2P2	1.16134	1.21451	2.6139	0.0257155	0.0959057	-3.24614	Stable
CDK5	-0.430073	2.51343	-2.75831	0.0200534	0.0823862	-3.24627	Stable
B3GALT4	-0.325038	4.31545	-2.95621	0.0142679	0.0666224	-3.2464	Stable
TCEAL1	0.544793	1.65407	2.63922	0.0246185	0.0936892	-3.24648	Stable
ABCC10	0.356952	4.82453	2.98588	0.0135596	0.0646844	-3.24737	Stable
NCOA4	-0.497515	9.63623	-2.87121	0.016512	0.0729891	-3.24816	Stable
TAF1C	0.36157	5.7087	3.02686	0.0126393	0.0618505	-3.24836	Stable
PDIA5	-0.578008	1.90807	-2.69213	0.0224745	0.0884745	-3.24851	Stable
LTBP1	0.661047	2.04005	2.68884	0.0226022	0.0888139	-3.24874	Stable
ZNF830	0.279519	4.24635	2.93538	0.0147876	0.068155	-3.2488	Stable
DCAF17	0.347241	4.1943	2.93124	0.0148932	0.0684519	-3.24925	Stable
MED24	0.345487	5.21137	3.01052	0.0129984	0.0629901	-3.24926	Stable
SCN3A	-0.595546	1.36422	-2.63188	0.0249317	0.0942624	-3.2494	Stable
METTL18	0.764376	2.31552	2.70867	0.0218433	0.0868396	-3.25024	Stable
SUGT1P4-STRA6LP-CCDC180	0.815341	2.01464	2.67737	0.023053	0.0900044	-3.25056	Stable
APBB3	-0.370744	4.74825	-2.98345	0.0136161	0.0648094	-3.25083	Stable
MST1P2	0.88726	0.0692924	2.60373	0.0261699	0.0969401	-3.25216	Stable
BCAM	1.75464	-1.12392	2.74661	0.0204616	0.0832865	-3.25419	Stable
ULK1	-0.583558	7.23403	-2.98519	0.0135757	0.0647199	-3.25451	Stable
SLC25A29	-0.373595	4.89036	-2.99546	0.0133385	0.064017	-3.25464	Stable
ITPKB-IT1	-0.89416	0.861361	-2.59815	0.0264225	0.0975279	-3.25551	Stable
RSPH3	-0.448892	3.48448	-2.86473	0.0166972	0.0734314	-3.25566	Stable
MPZL2	-0.585715	3.16961	-2.82531	0.017869	0.0766274	-3.25575	Stable
ZNF526	0.297774	3.82691	2.89596	0.0158242	0.0710948	-3.25592	Stable
HM13	-0.416701	6.61427	-3.00909	0.0130304	0.0631046	-3.25621	Stable
ALOX5AP	-0.77977	7.55499	-2.96311	0.0140999	0.0661505	-3.25767	Stable
PLAAT5	1.53938	-0.329617	2.62249	0.0253381	0.0951941	-3.25774	Stable
BDP1	0.39843	5.16487	3.00311	0.0131646	0.0635695	-3.25786	Stable
FOXRED1	0.282576	3.99471	2.90334	0.0156246	0.070537	-3.25838	Stable
RNF144B	-0.481123	5.94496	-3.02264	0.0127311	0.0620562	-3.26106	Stable
AOAH	-0.416173	6.79087	-2.99872	0.0132641	0.0638427	-3.2612	Stable
PYROXD1	0.381047	4.20135	2.91945	0.015198	0.0693421	-3.26189	Stable
TBC1D12	-0.467552	1.81097	-2.66668	0.0234813	0.0909559	-3.26224	Stable
ARF5	-0.417121	6.79397	-2.99782	0.0132847	0.063902	-3.26264	Stable
DIS3L	0.342656	4.53396	2.95821	0.014219	0.0665553	-3.26275	Stable
B4GAT1-DT	-1.0977	-0.419121	-2.61061	0.0258619	0.0961491	-3.26293	Stable
PELP1	0.285595	5.1478	3.00107	0.0132108	0.0636757	-3.26294	Stable
SUSD4	0.678382	1.18419	2.59478	0.0265759	0.0979013	-3.26401	Stable
USP40	0.330931	3.6208	2.86237	0.0167651	0.0736219	-3.26488	Stable
PITRM1	0.290557	5.33479	3.00704	0.0130762	0.0632538	-3.26568	Stable
LYST	-0.403278	8.46502	-2.91749	0.0152491	0.0694485	-3.26599	Stable
CASP10	0.316117	5.66596	3.01684	0.0128583	0.0625338	-3.266	Stable
TRNT1	0.417307	4.74225	2.96837	0.0139732	0.0658192	-3.26645	Stable
RIPK3	-0.27059	4.94855	-2.98757	0.0135203	0.06463	-3.27073	Stable
LINC00539	0.917483	0.348633	2.57138	0.027668	0.100218	-3.27104	Stable
MID2	0.47604	2.58466	2.72801	0.0211277	0.0849589	-3.27166	Stable
UQCRB	0.864399	4.73562	2.96631	0.0140226	0.0659479	-3.27272	Stable
MAPK9	0.27916	4.68482	2.96306	0.014101	0.0661505	-3.27285	Stable
SP140L	0.342906	5.33645	3.00184	0.0131933	0.0636465	-3.27314	Stable
ITPR3	0.412198	6.01898	3.01439	0.0129125	0.0626957	-3.27316	Stable
PPP3CB-AS1	0.385517	3.91262	2.87915	0.0162881	0.0724065	-3.27414	Stable
SHTN1	-0.515137	4.38945	-2.94587	0.0145234	0.0673725	-3.27464	Stable
LOXL1-AS1	0.478176	2.2463	2.68893	0.0225988	0.0888139	-3.27552	Stable
SERPINH1	0.375193	3.05709	2.78721	0.0190799	0.0798989	-3.27808	Stable
LINC00649	0.454145	4.57778	2.94495	0.0145466	0.0674213	-3.27837	Stable
OXCT1	0.436248	4.20018	2.91081	0.0154253	0.0699957	-3.28238	Stable
PRIMPOL	0.403731	2.61881	2.72708	0.0211617	0.0850328	-3.28394	Stable
BOK	1.1242	1.57573	2.60354	0.0261782	0.0969401	-3.28444	Stable
CDKN1C	0.577854	3.55634	2.84856	0.0171681	0.074865	-3.28481	Stable
RPS6KA1	-0.469245	8.41486	-2.90508	0.0155779	0.070432	-3.28513	Stable
CREBZF	0.392469	5.97587	3.00695	0.0130781	0.0632538	-3.28602	Stable
GLA	-0.432437	4.00955	-2.90178	0.0156666	0.0706838	-3.28643	Stable
CYP4F35P	1.2424	0.902932	2.56293	0.0280736	0.10111	-3.28778	Stable
UAP1	0.432989	3.44446	2.82053	0.0180166	0.0770619	-3.28825	Stable
RAB10	-0.334397	6.89206	-2.97874	0.0137266	0.0651286	-3.29029	Stable
TTC13	0.465219	5.092	2.97644	0.013781	0.0653455	-3.29086	Stable
SMKR1	1.04262	0.056306	2.56482	0.0279824	0.100975	-3.29171	Stable
ADI1	-0.287197	5.19204	-2.99051	0.0134523	0.0644186	-3.29375	Stable
NFKBIA	-0.360802	7.09283	-2.97146	0.0138992	0.0656148	-3.29395	Stable
TARS3	0.474939	3.55475	2.83449	0.0175889	0.0758169	-3.2951	Stable
C21orf91	0.294702	4.74953	2.95701	0.0142482	0.0666224	-3.29538	Stable
ARHGEF9	0.441404	4.41031	2.92041	0.0151727	0.0693114	-3.29574	Stable
MBOAT1	-0.450279	4.966	-2.97521	0.0138101	0.0653669	-3.29596	Stable
DOK6	1.06825	0.643897	2.55119	0.0286463	0.102605	-3.296	Stable
MYO1D	0.396257	2.6303	2.72704	0.0211631	0.0850328	-3.29702	Stable
LINC01127	-0.865897	3.81581	-2.86528	0.0166814	0.0734051	-3.29735	Stable
ELP3	0.247801	4.82785	2.96049	0.0141634	0.0663602	-3.29761	Stable
PPP1R21	-0.289543	5.0275	-2.97495	0.0138161	0.0653669	-3.29852	Stable
TAFA2	0.558294	1.53938	2.59882	0.0263917	0.0974898	-3.29867	Stable
ZNF585B	0.347403	3.69315	2.84574	0.0172514	0.0750318	-3.29881	Stable
SOS2	-0.407514	6.43144	-2.99255	0.0134053	0.0642555	-3.29892	Stable
TMEM251	-0.3772	2.80513	-2.75474	0.0201773	0.0826232	-3.30005	Stable
SNTB2	0.392895	4.86046	2.95632	0.0142651	0.0666224	-3.30009	Stable
PDE4B	-0.379312	6.24266	-2.99632	0.0133188	0.0639635	-3.30049	Stable
NSUN5P1	0.487748	6.08088	2.99743	0.0132934	0.0639092	-3.30069	Stable
PROSER1	0.254596	5.32062	2.9861	0.0135543	0.06468	-3.30134	Stable
C2CD4D	0.887973	0.195173	2.55052	0.0286792	0.102673	-3.30191	Stable
HSF2	0.589482	3.26748	2.79048	0.018973	0.079678	-3.30221	Stable
LBX2-AS1	0.461022	2.24148	2.6705	0.0233274	0.0906439	-3.3028	Stable
CNPY3	-0.558148	7.46865	-2.93926	0.0146894	0.0678693	-3.304	Stable
ZNF543	0.500405	1.62502	2.59725	0.0264631	0.0976093	-3.30437	Stable
C12orf57	0.548011	4.74775	2.94594	0.0145218	0.0673725	-3.30501	Stable
BMS1P20	-0.721676	1.23654	-2.57808	0.0273508	0.0996109	-3.30525	Stable
TICAM2	-0.647295	2.66686	-2.73028	0.0210452	0.0847174	-3.30546	Stable
GOLGA8O	0.878938	3.3761	2.78083	0.0192909	0.0804896	-3.306	Stable
DNAJC21	0.318239	4.57221	2.93328	0.014841	0.068332	-3.30618	Stable
RPS27L	0.611348	3.05177	2.762	0.0199266	0.0819622	-3.30633	Stable
ZNF784	-0.373773	2.63948	-2.73729	0.0207928	0.0841771	-3.30732	Stable
REV3L	0.24352	4.96329	2.96232	0.014119	0.0661934	-3.30865	Stable
UBE2D3	-0.412295	8.36651	-2.8928	0.0159102	0.0713614	-3.30896	Stable
NAP1L2	0.67684	1.76072	2.61949	0.0254692	0.0954253	-3.30927	Stable
CAPZA1	-0.332705	8.04393	-2.90862	0.0154834	0.0701532	-3.31049	Stable
TMEM144	-0.641504	1.89367	-2.64109	0.0245396	0.093484	-3.31049	Stable
PALS2	0.710641	2.53655	2.69943	0.0221935	0.0877605	-3.31071	Stable
CHN1	0.896513	0.556534	2.5398	0.0292127	0.103845	-3.31091	Stable
PROCR	0.928317	0.267259	2.54241	0.029082	0.103497	-3.31117	Stable
TAGLN2	-0.558732	10.2151	-2.80605	0.0184713	0.0784245	-3.31178	Stable
TAF10	-0.338016	6.51669	-2.98165	0.0136584	0.0649386	-3.3127	Stable
TRPM7	0.360054	5.5074	2.98479	0.013585	0.0647438	-3.31332	Stable
ZBTB16	0.609638	4.8307	2.93959	0.014681	0.0678693	-3.31343	Stable
STRN3	-0.310028	3.61742	-2.83613	0.0175393	0.0756642	-3.31419	Stable
PPIL3	0.603726	3.30076	2.80416	0.0185313	0.0786007	-3.31478	Stable
SLC25A15	0.417662	2.95631	2.75429	0.0201928	0.0826373	-3.31525	Stable
P4HA1	-0.266017	4.11373	-2.89242	0.0159207	0.0713788	-3.31584	Stable
ARHGAP22	-0.653679	1.13767	-2.56905	0.0277794	0.100436	-3.31598	Stable
SAMD4B	-0.309954	6.26466	-2.98701	0.0135332	0.0646361	-3.31631	Stable
KCNS1	-0.821526	1.42243	-2.58502	0.0270263	0.0989557	-3.31707	Stable
GRK6	-0.425695	7.89657	-2.91007	0.0154449	0.070042	-3.31831	Stable
MAGEH1	0.407839	3.07538	2.76238	0.0199135	0.0819622	-3.31959	Stable
SYNE4	1.25613	-0.26934	2.57384	0.0275515	0.100065	-3.32098	Stable
NGFR	1.22388	-0.0508372	2.55407	0.0285045	0.102146	-3.32119	Stable
MYRF	0.967333	0.490041	2.53135	0.0296407	0.104692	-3.32203	Stable
BMP8A	0.524015	2.41191	2.67892	0.0229915	0.0898486	-3.32278	Stable
BCAT1	-0.638849	2.47935	-2.70399	0.0220199	0.0872813	-3.32287	Stable
MICAL1	-0.324685	7.47123	-2.93172	0.0148807	0.0684367	-3.32367	Stable
LINC01003	-0.367547	3.13343	-2.77692	0.019421	0.0808181	-3.32423	Stable
FAM153A	0.497449	3.85353	2.84079	0.0173991	0.0753793	-3.32464	Stable
LANCL3	0.930097	0.564657	2.52955	0.0297324	0.10489	-3.32485	Stable
HMGN2P5	-0.398783	2.90817	-2.75112	0.0203035	0.0829133	-3.32531	Stable
ZNF682	-0.825514	1.2463	-2.54867	0.0287708	0.102881	-3.32623	Stable
MAPK11	0.521386	1.49584	2.58975	0.026807	0.0983447	-3.32625	Stable
ADAM22	0.921292	1.90615	2.61012	0.0258836	0.0961888	-3.32779	Stable
STAG3L3	0.364616	4.61988	2.92207	0.0151296	0.0691356	-3.32784	Stable
WDR83OS	-0.371008	5.16548	-2.97028	0.0139275	0.0657072	-3.3284	Stable
LAMTOR1	-0.419583	6.33232	-2.97498	0.0138156	0.0653669	-3.32863	Stable
PGA4	-2.88715	-0.315288	-2.55583	0.0284184	0.101961	-3.32899	Stable
LRPPRC	0.267525	6.07215	2.98155	0.0136606	0.0649386	-3.3295	Stable
UXT	-0.382148	4.43588	-2.91514	0.0153108	0.0696026	-3.32976	Stable
B4GALT3	0.331542	5.54427	2.9738	0.0138436	0.0654555	-3.33462	Stable
MAP9	0.806956	1.48915	2.57308	0.0275875	0.100092	-3.33521	Stable
MRPS18B	0.326887	4.57347	2.91887	0.015213	0.0693685	-3.33549	Stable
LINC00426	0.52305	2.72897	2.69672	0.0222974	0.0879772	-3.33706	Stable
IFNG	1.36984	-0.0953926	2.54307	0.0290489	0.103453	-3.33744	Stable
MINAR1	0.914259	0.346995	2.5191	0.0302715	0.105943	-3.33956	Stable
ORMDL2	-0.374711	4.21248	-2.89159	0.0159435	0.0713955	-3.34026	Stable
GADD45B	-0.400792	5.67843	-2.97508	0.0138133	0.0653669	-3.34098	Stable
ZNF818P	-0.348846	3.9148	-2.84747	0.0172004	0.0749184	-3.34368	Stable
SLC37A4	0.317929	3.3918	2.79387	0.0188624	0.0794097	-3.34422	Stable
NUP205	0.299469	5.40583	2.96327	0.0140961	0.0661505	-3.3449	Stable
ZNF213	-0.343638	4.60734	-2.91962	0.0151934	0.0693421	-3.34496	Stable
PSMA7	-0.249494	6.30012	-2.96894	0.0139596	0.0657755	-3.34541	Stable
TIMM10B	0.286119	4.77418	2.92711	0.0149991	0.068728	-3.3459	Stable
PARP1	0.257974	6.85121	2.95083	0.0144003	0.0669882	-3.34594	Stable
LSM7	0.46935	4.12223	2.86682	0.0166372	0.0732966	-3.34594	Stable
FAHD2CP	0.717527	1.67656	2.58085	0.0272211	0.0993364	-3.34611	Stable
TPD52	0.385943	4.42678	2.8931	0.0159019	0.0713614	-3.34782	Stable
ZNF697	-0.687011	1.937	-2.63235	0.0249114	0.0942624	-3.3482	Stable
GHRL	-0.677839	2.31853	-2.65609	0.0239137	0.092012	-3.3484	Stable
PGM3	0.382526	3.54205	2.79471	0.0188353	0.0793627	-3.34853	Stable
BAZ1B	0.300914	6.28379	2.96754	0.0139931	0.0658712	-3.34863	Stable
BTG2-DT	-0.887273	-0.167236	-2.51955	0.0302478	0.10591	-3.34865	Stable
H2BU1	1.1651	-1.0757	2.63188	0.0249316	0.0942624	-3.34911	Stable
ARID2	0.306545	5.35318	2.9562	0.0142683	0.0666224	-3.34947	Stable
TRAM2	0.291262	4.96831	2.9369	0.0147489	0.0680603	-3.34959	Stable
EEPD1	-0.63738	5.02103	-2.94662	0.0145048	0.0673279	-3.3501	Stable
CDC42BPB	-0.268352	4.06808	-2.87216	0.016485	0.0729697	-3.35013	Stable
RPL27A	0.594543	8.34941	2.86983	0.0165513	0.0730471	-3.35133	Stable
ZNF678	0.503396	2.29298	2.66341	0.0236141	0.0912815	-3.35135	Stable
SNHG32	0.53036	5.21719	2.94842	0.0144602	0.0672041	-3.35301	Stable
ZNF608	-0.906245	1.61714	-2.58603	0.0269792	0.0988516	-3.35344	Stable
TMPPE	-0.488828	2.49284	-2.68128	0.0228984	0.0895549	-3.35351	Stable
COL13A1	1.22686	0.875622	2.50997	0.0307504	0.106845	-3.35351	Stable
SF3B3	0.270855	6.64899	2.95277	0.0143525	0.0668907	-3.35484	Stable
MICB-DT	-0.494734	2.51975	-2.68505	0.0227501	0.0891161	-3.35769	Stable
SFXN3	0.287472	5.27406	2.95211	0.0143687	0.0669414	-3.35896	Stable
PHACTR4	0.285022	4.8825	2.92533	0.0150451	0.0688546	-3.36028	Stable
ZC3HAV1	0.240182	6.92442	2.9393	0.0146883	0.0678693	-3.36143	Stable
TBC1D10B	-0.416994	6.46809	-2.95307	0.014345	0.0668763	-3.36177	Stable
CMTM8	-0.811755	0.7136	-2.50371	0.031083	0.107676	-3.36202	Stable
ESF1	0.664719	2.4662	2.65321	0.0240325	0.0922343	-3.36304	Stable
SLC25A30	0.324192	3.78015	2.82459	0.0178911	0.0766782	-3.36414	Stable
MRPS30	0.320396	4.1271	2.85807	0.0168896	0.0740487	-3.36465	Stable
DYNC2H1	0.680989	1.2348	2.53947	0.0292295	0.103874	-3.36625	Stable
SMC5	0.32919	5.24426	2.9429	0.0145978	0.067613	-3.36631	Stable
GVINP1	0.483798	6.22275	2.95694	0.0142499	0.0666224	-3.36764	Stable
NOMO1	0.283246	5.53065	2.95434	0.0143139	0.0667937	-3.36786	Stable
LRRC8A	0.298058	5.21385	2.94226	0.0146139	0.0676589	-3.36792	Stable
MSX2P1	0.999722	0.685031	2.49848	0.0313634	0.108048	-3.36829	Stable
USP20	0.280741	6.2761	2.95574	0.0142794	0.0666535	-3.36931	Stable
FAM169A	0.691585	2.34136	2.6368	0.0247215	0.0939381	-3.36959	Stable
CIT	0.797498	0.497603	2.49468	0.031569	0.108581	-3.36983	Stable
PDCD4-AS1	-0.545484	3.38856	-2.78244	0.0192373	0.0803647	-3.37099	Stable
KLHL12	-0.252565	5.06784	-2.93645	0.0147603	0.068092	-3.37168	Stable
MDFIC	0.415974	5.69024	2.95336	0.0143379	0.0668642	-3.37263	Stable
CICP16	-0.977564	0.0444199	-2.49792	0.0313938	0.108078	-3.37328	Stable
RNF213-AS1	0.436597	2.32496	2.6307	0.0249823	0.0943068	-3.37425	Stable
MRPL40	0.491529	2.61975	2.67792	0.0230313	0.08997	-3.37425	Stable
SLC25A46	0.262669	5.00362	2.92879	0.0149559	0.0686138	-3.37437	Stable
SPHK1	-0.430745	2.75357	-2.71015	0.0217878	0.0867906	-3.37442	Stable
TRBV28	0.46428	2.57081	2.67243	0.0232502	0.0904817	-3.37502	Stable
ASPM	0.975597	0.216507	2.49184	0.0317237	0.108889	-3.37509	Stable
BNIPL	-0.757742	0.869992	-2.50378	0.0310791	0.107676	-3.37524	Stable
COPS3	-0.267105	5.18205	-2.94041	0.0146603	0.0677978	-3.37554	Stable
LINC01619	1.04185	0.248368	2.49343	0.0316367	0.108665	-3.37646	Stable
TMPRSS3	0.956461	-0.0364608	2.50216	0.0311657	0.107763	-3.37734	Stable
C1orf35	0.268443	3.89834	2.82322	0.0179331	0.0767705	-3.37757	Stable
CIDEB	-0.324113	5.35571	-2.9478	0.0144754	0.067254	-3.37893	Stable
DENND11	0.394285	6.08278	2.95196	0.0143725	0.0669414	-3.37918	Stable
SLC25A45	0.436339	5.23486	2.93178	0.0148794	0.0684367	-3.37922	Stable
STAG3L5P	0.419004	3.69433	2.79278	0.0188981	0.0794705	-3.38012	Stable
RDH11	0.2572	5.0446	2.92681	0.015007	0.0687429	-3.38062	Stable
FHIP1B	-0.325219	5.69896	-2.95127	0.0143896	0.0669799	-3.38118	Stable
CHMP3	-0.328243	6.27541	-2.94758	0.0144809	0.0672586	-3.38165	Stable
PUS10	-0.442122	2.70434	-2.68501	0.0227518	0.0891161	-3.38252	Stable
MAML3	-0.439151	4.80358	-2.91494	0.015316	0.0696052	-3.38269	Stable
NPR2	0.639979	1.24624	2.51802	0.0303278	0.105952	-3.3857	Stable
NAA16	0.32056	4.25987	2.84779	0.0171909	0.074899	-3.38607	Stable
PDZD8	-0.45974	5.23002	-2.93613	0.0147686	0.0681094	-3.38752	Stable
MRPS33	0.646859	2.58776	2.65799	0.0238356	0.0918295	-3.38843	Stable
ZNF429	-0.511192	3.33046	-2.75744	0.0200836	0.0824648	-3.38846	Stable
PWP2	0.581404	2.28595	2.61754	0.025555	0.0956252	-3.38938	Stable
N4BP3	-0.450066	2.76124	-2.69889	0.0222144	0.0877736	-3.39066	Stable
WDR62	0.682812	0.941341	2.49391	0.031611	0.108626	-3.39176	Stable
MSRB2	-0.650987	3.14667	-2.73689	0.0208072	0.08419	-3.3918	Stable
PKM	-0.361006	8.63047	-2.82905	0.0177543	0.0763086	-3.39189	Stable
CD40LG	0.35279	4.15467	2.83599	0.0175434	0.0756642	-3.39238	Stable
KIF11	0.817598	1.44718	2.53147	0.0296344	0.104692	-3.39311	Stable
NCBP2	0.315305	5.282	2.93151	0.0148862	0.0684409	-3.39361	Stable
RPL11	0.877765	8.12567	2.85213	0.017063	0.0745367	-3.39397	Stable
BTNL9	-1.94675	-0.849482	-2.56265	0.0280869	0.101132	-3.39472	Stable
MED8	-0.251747	4.41932	-2.88124	0.0162296	0.0721803	-3.39552	Stable
STRC	1.49923	-0.979919	2.63771	0.0246826	0.0938377	-3.3961	Stable
HNRNPH1	0.31025	8.4233	2.84387	0.0173071	0.075143	-3.39705	Stable
CCDC25	0.448049	3.87935	2.80704	0.0184397	0.0783334	-3.39755	Stable
NME9	-1.01534	-1.02929	-2.57091	0.0276905	0.100218	-3.39836	Stable
RPL26	1.01293	6.74039	2.91915	0.0152057	0.0693561	-3.39947	Stable
ABCA2	0.434185	7.32619	2.89703	0.0157949	0.0710061	-3.39949	Stable
PNKD	-0.405249	5.18413	-2.93003	0.0149241	0.0685309	-3.39959	Stable
TRIM59	0.400406	3.11058	2.71468	0.0216185	0.0862874	-3.40053	Stable
NOD1	0.34822	4.15892	2.83133	0.0176846	0.076098	-3.40158	Stable
GAPDH	-0.419319	9.46213	-2.78326	0.0192101	0.0802869	-3.40239	Stable
LDB2	1.95008	-0.631259	2.53996	0.0292049	0.103845	-3.40404	Stable
CEACAM19	-0.604674	1.26412	-2.5253	0.0299503	0.105338	-3.40478	Stable
CUL1	0.260138	5.45387	2.92976	0.0149311	0.0685423	-3.40489	Stable
SEM1	0.590864	2.41912	2.64679	0.0242998	0.0928773	-3.40531	Stable
FAM30A	-0.457174	4.25563	-2.84588	0.0172473	0.0750318	-3.40683	Stable
NRXN2	1.10735	-0.353705	2.48161	0.0322862	0.110138	-3.40709	Stable
FAR1	-0.375772	6.37437	-2.92941	0.01494	0.0685621	-3.40721	Stable
SLC16A10	0.602843	1.62195	2.53319	0.0295469	0.104642	-3.40885	Stable
MPEG1	-0.378792	9.02588	-2.79958	0.018678	0.0789244	-3.40971	Stable
DAZAP2	-0.404522	9.29562	-2.78981	0.018995	0.0797214	-3.40993	Stable
ZBTB33	0.314065	5.04637	2.90516	0.0155757	0.070432	-3.41033	Stable
ERCC8	0.495115	2.61554	2.65955	0.0237716	0.0916536	-3.41083	Stable
AMPD2	-0.559479	8.10419	-2.84483	0.0172785	0.075082	-3.41163	Stable
MRTFB	0.446109	3.42719	2.7471	0.0204444	0.083239	-3.41182	Stable
PYM1	0.31056	3.78525	2.79503	0.0188249	0.0793589	-3.41209	Stable
AFTPH	-0.260961	6.07658	-2.93315	0.0148443	0.068332	-3.41279	Stable
FCRLB	0.576451	1.45104	2.51887	0.0302836	0.105952	-3.41446	Stable
DOCK4	-0.803386	3.30426	-2.7264	0.0211862	0.0850653	-3.41449	Stable
ZP3	-0.910493	-0.0258205	-2.46342	0.0333103	0.112529	-3.41611	Stable
LTF	-0.905523	3.2497	-2.73246	0.0209663	0.0845825	-3.41713	Stable
HIC1	0.565167	2.9974	2.70009	0.0221684	0.0876843	-3.4175	Stable
MAPKAPK3	-0.414073	7.09503	-2.89189	0.0159352	0.0713798	-3.41797	Stable
TCF7L2	-0.284838	3.94639	-2.81575	0.0181652	0.0775647	-3.41995	Stable
NR2C1	0.429771	3.59163	2.75526	0.020159	0.0826232	-3.42018	Stable
BAZ2B	-0.383936	6.29446	-2.92623	0.0150217	0.0687752	-3.42037	Stable
TPGS2	0.320923	5.16805	2.90985	0.0154506	0.0700468	-3.42063	Stable
ATP6AP1	-0.386736	7.02914	-2.89547	0.0158374	0.0711328	-3.42094	Stable
SLC11A2	0.387092	4.51365	2.85945	0.0168493	0.073905	-3.42095	Stable
GPR108	-0.417988	6.15162	-2.92618	0.0150232	0.0687752	-3.42098	Stable
KIR2DS4	1.05732	2.77063	2.63269	0.0248971	0.0942624	-3.42173	Stable
PLA2G6	0.350664	5.04259	2.89946	0.0157292	0.0708108	-3.42207	Stable
METTL16	0.316996	4.85257	2.89042	0.0159755	0.0715175	-3.42224	Stable
FANCI	0.357034	3.09894	2.69724	0.0222776	0.0879504	-3.42419	Stable
NBPF9	-0.287444	4.98917	-2.90368	0.0156154	0.0705166	-3.42494	Stable
GOLGA6L5P	0.755676	2.13172	2.57255	0.0276125	0.100123	-3.42661	Stable
LRRC8C	0.309878	5.82372	2.92356	0.015091	0.0690014	-3.4276	Stable
ORC3	0.364077	3.47569	2.748	0.0204126	0.0831549	-3.4283	Stable
RPS29	0.726659	6.2593	2.91712	0.0152589	0.0694721	-3.42837	Stable
PCED1A	0.316771	5.31262	2.90624	0.0155467	0.0703549	-3.42857	Stable
HLA-C	-0.495669	11.5374	-2.67567	0.0231207	0.0901418	-3.42874	Stable
SIL1	-0.373139	3.27327	-2.73316	0.020941	0.084556	-3.42966	Stable
PCGF5	0.351192	6.53269	2.91058	0.0154314	0.0700019	-3.4298	Stable
NDUFA13	-0.325639	5.41066	-2.91803	0.015235	0.0694397	-3.43009	Stable
CAMKK1	-0.752254	4.34125	-2.86044	0.0168208	0.0738258	-3.43017	Stable
DUSP12	0.411941	3.10352	2.7108	0.0217633	0.0867494	-3.43087	Stable
PPIEL	0.437312	3.35895	2.72282	0.0213173	0.0854002	-3.43092	Stable
CACNA1H	0.6855	1.60635	2.50833	0.030837	0.10705	-3.43111	Stable
FLT4	0.507119	2.1817	2.58215	0.0271599	0.0992139	-3.43311	Stable
RAB43P1	-0.764484	1.21402	-2.49083	0.0317785	0.109002	-3.43392	Stable
CACNB1	0.356161	3.41711	2.73126	0.0210097	0.0847118	-3.4342	Stable
CDC42	-0.317568	7.33391	-2.87245	0.0164769	0.0729564	-3.43453	Stable
HSD17B7	0.378653	3.11217	2.69375	0.0224117	0.0882971	-3.43457	Stable
MRPL21	-0.429761	2.96899	-2.69224	0.0224703	0.0884745	-3.43498	Stable
LINC01163	1.07101	-0.229724	2.45169	0.033988	0.113694	-3.43592	Stable
SSRP1	0.257371	5.9938	2.91951	0.0151963	0.0693421	-3.43599	Stable
RBM4	-0.244272	6.5522	-2.90811	0.0154969	0.0701929	-3.43613	Stable
EIF4EBP1	-0.427546	3.53935	-2.76408	0.0198554	0.0817745	-3.43648	Stable
ACACB	0.454544	4.25407	2.82027	0.0180245	0.0770736	-3.4365	Stable
RMDN1	0.277263	4.30706	2.82989	0.0177286	0.0762657	-3.43722	Stable
EGLN2	-0.424293	7.77799	-2.84657	0.0172269	0.0750019	-3.43724	Stable
LINC02863	-0.845832	2.48645	-2.63084	0.0249763	0.0943068	-3.43775	Stable
CPSF4	0.327144	4.00263	2.79975	0.0186726	0.0789244	-3.43793	Stable
TSPYL1	0.229623	6.17702	2.91669	0.0152702	0.0695001	-3.43804	Stable
G6PC3	-0.388849	4.16803	-2.82665	0.0178277	0.076516	-3.43867	Stable
UBE2O	0.23991	5.32682	2.90626	0.0155463	0.0703549	-3.43962	Stable
ATN1	0.300521	5.12034	2.89223	0.0159259	0.0713798	-3.44038	Stable
SLC2A6	-0.293816	4.61321	-2.87197	0.0164905	0.0729721	-3.44071	Stable
FAM131B-AS2	-0.35487	3.2767	-2.72667	0.0211765	0.0850639	-3.44152	Stable
NCOA1	-0.393361	7.39287	-2.86752	0.0166171	0.0732512	-3.44215	Stable
ADAMTSL4-AS2	-1.18095	-0.798091	-2.50122	0.0312162	0.107832	-3.44463	Stable
SLC44A2	-0.464285	8.99016	-2.78222	0.0192448	0.0803647	-3.44502	Stable
SNHG1	0.543529	5.02596	2.88126	0.0162291	0.0721803	-3.44514	Stable
LINC00528	-0.459254	3.75688	-2.77688	0.0194225	0.0808181	-3.44598	Stable
CFH	0.615356	2.29414	2.57751	0.0273776	0.0996815	-3.44625	Stable
NIP7	0.369212	4.003	2.79347	0.0188755	0.0794202	-3.44929	Stable
LINC02288	-0.913766	1.61368	-2.51087	0.030703	0.10673	-3.45011	Stable
GAPDHP14	-2.5022	-1.76794	-2.64047	0.0245657	0.0935358	-3.45081	Stable
TRIM27	-0.398814	6.9108	-2.88365	0.0161626	0.0720534	-3.45092	Stable
SYCP2	0.603315	1.72179	2.51784	0.0303371	0.105952	-3.45262	Stable
UCP3	0.525329	1.583	2.50253	0.0311463	0.107746	-3.45475	Stable
PRSS53	0.556224	2.07897	2.55842	0.0282921	0.101652	-3.45503	Stable
LSMEM1	-1.14496	-0.327728	-2.43162	0.0351792	0.115948	-3.45518	Stable
USP50	-1.21199	-0.704915	-2.50112	0.0312216	0.107832	-3.45534	Stable
TMEM88	-0.852647	1.62174	-2.5382	0.0292932	0.104051	-3.45576	Stable
ZNF251	0.519394	3.12277	2.67617	0.023101	0.0901118	-3.45612	Stable
PRKCZ	-0.333094	4.14017	-2.80688	0.0184446	0.0783334	-3.45614	Stable
NPIPA9	0.6159	5.07565	2.87908	0.0162901	0.0724065	-3.45619	Stable
MAFG	-0.388139	4.75515	-2.86877	0.0165816	0.0731162	-3.45648	Stable
LYRM2	0.398754	3.83806	2.77742	0.0194043	0.0808181	-3.45704	Stable
PHETA2	-0.436762	1.81067	-2.53576	0.0294167	0.104292	-3.45758	Stable
RPL6P10	0.830534	0.0822621	2.42618	0.0355085	0.11659	-3.45765	Stable
GNA15	-0.606517	4.4624	-2.85005	0.017124	0.0746943	-3.45896	Stable
ITGA6	0.442511	5.58753	2.89898	0.015742	0.0708108	-3.45931	Stable
TFCP2L1	0.76466	0.367515	2.42477	0.0355944	0.116744	-3.45963	Stable
HOXC4	0.801222	0.789699	2.43327	0.0350793	0.115713	-3.4597	Stable
GSK3B-DT	-1.05718	0.250596	-2.42441	0.0356168	0.116792	-3.46099	Stable
OR7E38P	-1.01793	0.263425	-2.42287	0.0357109	0.117021	-3.46173	Stable
ARIH2	0.328939	6.25974	2.90131	0.0156791	0.0706975	-3.46217	Stable
RPN1	-0.422702	7.54103	-2.84407	0.0173013	0.0751394	-3.46233	Stable
C21orf62-AS1	0.702288	1.41932	2.47645	0.0325736	0.110905	-3.46243	Stable
RN7SKP16	-1.20526	-0.889984	-2.50302	0.0311201	0.10773	-3.46318	Stable
PKD1P3	0.350955	5.28243	2.88396	0.0161538	0.0720358	-3.46474	Stable
TSR3	-0.37504	4.96078	-2.87744	0.0163361	0.0725602	-3.46623	Stable
ITPKC	-0.361466	3.94749	-2.78666	0.0190982	0.079953	-3.46625	Stable
TEX22	-0.820747	-0.303062	-2.42116	0.0358155	0.117202	-3.46659	Stable
RPAP1	0.263573	4.26639	2.80848	0.018394	0.0782317	-3.4672	Stable
LASP1	-0.419013	9.04254	-2.76585	0.0197947	0.0816592	-3.46802	Stable
RHOC	0.549987	5.65286	2.895	0.0158502	0.0711692	-3.46952	Stable
POLR2L	-0.321982	4.46089	-2.83709	0.0175101	0.075641	-3.46991	Stable
OPN3	-0.321379	3.83996	-2.77672	0.0194276	0.0808181	-3.47051	Stable
SLC22A5	-0.363439	3.61355	-2.73704	0.0208017	0.08419	-3.47052	Stable
CXCR3	0.323042	4.0814	2.78634	0.0191087	0.0799747	-3.4711	Stable
UROD	-0.330242	4.33125	-2.82421	0.0179028	0.0766847	-3.47119	Stable
RPL30	0.482348	8.43871	2.7928	0.0188972	0.0794705	-3.4712	Stable
ZNF587	-0.301435	5.2863	-2.887	0.0160697	0.0717889	-3.47161	Stable
SPIN4	0.561439	1.95866	2.53145	0.0296355	0.104692	-3.47162	Stable
C13orf46	0.562626	0.90251	2.43535	0.0349543	0.115428	-3.47312	Stable
POLD4	-0.346436	5.62407	-2.89684	0.0158001	0.071008	-3.47414	Stable
DNAL1	0.575072	2.17441	2.55579	0.0284205	0.101961	-3.47508	Stable
KLRC2	1.32315	0.805895	2.42918	0.0353264	0.116242	-3.47739	Stable
ACER3	-0.299139	4.48783	-2.83277	0.0176409	0.0759319	-3.4777	Stable
XPA	0.38427	2.8783	2.66021	0.0237447	0.0915737	-3.47804	Stable
ICE1	0.246486	5.6972	2.89273	0.0159121	0.0713614	-3.47808	Stable
CTU1	-0.38886	3.24521	-2.6919	0.0224834	0.0884863	-3.47832	Stable
OPLAH	-0.889282	2.30376	-2.56628	0.0279122	0.100764	-3.47926	Stable
MARK4	-0.334049	5.14571	-2.87733	0.0163392	0.0725602	-3.48178	Stable
WEE1	0.783438	3.08873	2.65442	0.0239826	0.0921588	-3.48284	Stable
MIB2	0.557317	6.1893	2.88864	0.0160246	0.0716941	-3.48285	Stable
HES6	0.94172	1.12497	2.43625	0.0349009	0.115304	-3.48325	Stable
RPL26L1	0.531922	1.60459	2.48838	0.0319124	0.109311	-3.48432	Stable
TP53I3	-0.533012	2.08724	-2.5509	0.0286606	0.102631	-3.48469	Stable
DUSP1	-0.687857	8.24778	-2.79956	0.0186786	0.0789244	-3.48477	Stable
TSPAN5	0.559974	4.16016	2.78909	0.0190182	0.0797609	-3.48481	Stable
AMOTL1	0.70469	1.1256	2.44665	0.0342834	0.114143	-3.48488	Stable
PDCD11	0.272304	5.1752	2.87087	0.0165216	0.0729891	-3.48492	Stable
NBPF20	0.599315	1.9451	2.51568	0.0304502	0.106128	-3.48496	Stable
H2AZ1	-0.288665	6.20374	-2.8876	0.016053	0.0717677	-3.48555	Stable
RN7SK	-0.540593	1.36559	-2.4526	0.0339352	0.113604	-3.48573	Stable
DMWD	0.495411	4.33885	2.8028	0.0185748	0.0786813	-3.48585	Stable
LINC02422	-0.588701	1.83293	-2.51956	0.0302476	0.10591	-3.48594	Stable
GCN1	0.325585	6.60819	2.87775	0.0163275	0.0725509	-3.48597	Stable
NOMO3	-0.391302	5.17175	-2.87172	0.0164976	0.0729821	-3.48668	Stable
DYNLL1	0.239296	5.46245	2.88332	0.0161716	0.0720723	-3.48688	Stable
MAP1A	0.631034	2.45352	2.58245	0.0271459	0.0991996	-3.48696	Stable
TMX3	0.399634	5.23763	2.87244	0.0164772	0.0729564	-3.48715	Stable
ZC3H3	-0.391148	5.20887	-2.87604	0.0163753	0.0726559	-3.48747	Stable
CFAP58	-1.14123	0.702751	-2.41332	0.0363006	0.118103	-3.48804	Stable
DAAM1	0.378865	3.12982	2.66989	0.0233522	0.0906666	-3.48835	Stable
SMARCA4	0.228122	6.2501	2.88496	0.0161263	0.0719558	-3.48994	Stable
RIOK2	0.346537	3.52226	2.70993	0.0217961	0.0867906	-3.49041	Stable
CACNA1C-AS1	0.916019	0.778367	2.40987	0.0365159	0.118615	-3.49113	Stable
FPGS	0.308639	4.97073	2.85519	0.0169734	0.0742755	-3.49125	Stable
ZNF222	0.537902	1.25501	2.45712	0.033673	0.113143	-3.49235	Stable
PCNX4	0.288051	5.14556	2.86551	0.0166748	0.0734051	-3.49262	Stable
GIT2	-0.341185	7.3894	-2.83668	0.0175226	0.075641	-3.49281	Stable
CROCCP2	0.294552	5.01083	2.85422	0.0170017	0.0743339	-3.49399	Stable
DZIP3	0.551393	3.07715	2.64465	0.0243896	0.0931257	-3.49656	Stable
ZNF571	0.608201	1.47011	2.47534	0.0326358	0.111019	-3.49678	Stable
RPL23	0.913949	6.91457	2.85585	0.0169542	0.0742131	-3.49719	Stable
PHLDA3	1.3704	-1.14924	2.48369	0.0321706	0.109994	-3.49727	Stable
KY	-0.506268	1.63655	-2.48214	0.0322564	0.110094	-3.49754	Stable
RFC1	0.243229	5.26184	2.86732	0.0166228	0.0732549	-3.49834	Stable
ZNF554	0.398892	2.27615	2.54756	0.0288256	0.102951	-3.49899	Stable
STARD4-AS1	-0.915712	0.317191	-2.393	0.0375866	0.12074	-3.49973	Stable
ZC3H12A	-0.297735	5.01712	-2.85649	0.0169355	0.0741746	-3.50109	Stable
SMC4	0.296695	5.01033	2.85012	0.017122	0.0746943	-3.50178	Stable
KIF19	0.873797	1.24473	2.42908	0.0353328	0.116242	-3.50186	Stable
NCL	0.285461	7.95764	2.80124	0.0186246	0.0787852	-3.50197	Stable
ZSCAN2	0.364053	2.91535	2.63171	0.024939	0.0942624	-3.50284	Stable
PPFIA3	0.961986	1.01533	2.42002	0.0358856	0.117339	-3.50286	Stable
CHAF1B	0.882588	1.27903	2.43807	0.0347916	0.11517	-3.50292	Stable
OPTN	0.554124	6.30455	2.87254	0.0164743	0.0729564	-3.50493	Stable
GPR199P	1.29184	0.797464	2.39133	0.0376946	0.120839	-3.50504	Stable
MYO9A	0.367262	4.62712	2.81526	0.0181807	0.0775863	-3.5055	Stable
LOXHD1	-0.74303	1.3156	-2.44997	0.0340887	0.113824	-3.50574	Stable
LIG4	-0.335208	4.01925	-2.77341	0.0195388	0.0810083	-3.50653	Stable
JAG2	1.05843	0.793735	2.4035	0.036917	0.11946	-3.50701	Stable
PODXL	0.645544	1.05251	2.4134	0.0362954	0.118103	-3.50703	Stable
PYGM	-0.533315	2.82057	-2.6181	0.0255303	0.0955806	-3.50967	Stable
MMEL1	-2.09103	-1.65062	-2.55303	0.0285558	0.102305	-3.51023	Stable
DIP2B	-0.387746	6.53086	-2.86561	0.016672	0.0734051	-3.51025	Stable
POR	-0.556056	5.85465	-2.87523	0.0163982	0.0727144	-3.51067	Stable
BAHD1	0.290691	5.61767	2.87096	0.0165192	0.0729891	-3.51142	Stable
SLC20A2	0.298821	3.71854	2.71719	0.0215251	0.0860488	-3.51211	Stable
SLAMF8	0.511493	2.43937	2.56431	0.0280068	0.101012	-3.51223	Stable
LYSMD1	-0.668093	1.75306	-2.49548	0.0315259	0.108458	-3.51245	Stable
PPIE	0.373014	5.05669	2.84805	0.0171831	0.0748869	-3.51306	Stable
STK38L	-0.366203	5.51944	-2.87087	0.0165216	0.0729891	-3.51319	Stable
LIPE-AS1	0.962818	-0.418838	2.39826	0.0372497	0.12007	-3.51342	Stable
RBL2	0.273615	8.46936	2.77113	0.0196157	0.0812566	-3.51346	Stable
HNRNPC	-0.30661	8.75688	-2.75282	0.020244	0.0827153	-3.51425	Stable
MRNIP	0.320042	5.23264	2.85468	0.0169882	0.0743081	-3.5144	Stable
KCNIP2	-0.479311	1.44416	-2.45045	0.0340603	0.113797	-3.51586	Stable
ATXN7L2	0.389737	2.91538	2.62405	0.0252703	0.0950102	-3.51722	Stable
SLC52A2	0.274547	4.34151	2.78808	0.0190516	0.0798248	-3.51749	Stable
MRPL23	-0.497151	3.34473	-2.69153	0.0224978	0.0885198	-3.5175	Stable
AP4E1	0.324663	3.95696	2.75384	0.0202083	0.0826373	-3.51763	Stable
TDRKH-AS1	1.31181	-0.872808	2.42934	0.0353167	0.11624	-3.5201	Stable
TMEM128	0.412333	3.19414	2.6506	0.0241407	0.0924688	-3.52031	Stable
MGA	0.32431	5.56338	2.86429	0.0167096	0.0734505	-3.52064	Stable
PSMA3-AS1	-0.423474	6.3933	-2.86384	0.0167228	0.0734793	-3.52078	Stable
KCTD3	-0.609316	1.61789	-2.47034	0.0329169	0.111729	-3.52119	Stable
FNIP2	0.271902	3.98551	2.74932	0.0203663	0.0830565	-3.52303	Stable
C16orf74	-0.540075	1.93248	-2.51756	0.0303515	0.105952	-3.52317	Stable
DNAJC5	-0.382262	7.5109	-2.80953	0.0183608	0.0781546	-3.52343	Stable
SKIL	-0.291823	3.98125	-2.75389	0.0202066	0.0826373	-3.52404	Stable
LARP1B	0.480952	2.34003	2.54147	0.0291291	0.10364	-3.52575	Stable
ZFAND4	0.426871	2.73314	2.59006	0.0267927	0.0983407	-3.52672	Stable
EOGT	0.441967	2.52666	2.57256	0.027612	0.100123	-3.52754	Stable
TUBB1	0.482231	6.91815	2.83737	0.0175018	0.075641	-3.52867	Stable
DAGLA	-0.346723	2.23274	-2.56345	0.0280483	0.101071	-3.5291	Stable
AJAP1	1.40312	-0.448187	2.40188	0.0370193	0.119611	-3.52925	Stable
CD274	-0.387474	3.03942	-2.64207	0.0244982	0.0933735	-3.52947	Stable
DCUN1D5	0.337166	2.90168	2.62169	0.0253731	0.0952542	-3.53017	Stable
ELL3	-1.2726	0.315495	-2.37021	0.0390827	0.123908	-3.53023	Stable
NDUFC2	-0.313912	4.92537	-2.83661	0.0175247	0.075641	-3.53047	Stable
RAB5A	-0.334055	5.62343	-2.86288	0.0167502	0.073578	-3.53095	Stable
PJA2	-0.376735	7.48135	-2.8085	0.0183934	0.0782317	-3.53154	Stable
PNMA6A	0.991304	-0.523745	2.4118	0.0363951	0.118256	-3.53174	Stable
GPER1	-0.534814	1.4206	-2.44429	0.0344222	0.114453	-3.53227	Stable
ZNF34	0.491877	1.64021	2.45087	0.0340361	0.113769	-3.53255	Stable
EMC2	0.502669	3.07917	2.64059	0.0245606	0.0935358	-3.53309	Stable
UCK1	-0.278149	4.52982	-2.80408	0.0185338	0.0786007	-3.53315	Stable
PAX8	0.71073	0.320727	2.36941	0.0391363	0.124016	-3.53423	Stable
LTV1	0.363856	3.72719	2.70928	0.0218205	0.0868357	-3.53486	Stable
RPSAP58	0.46836	3.23183	2.66085	0.0237186	0.0915436	-3.53523	Stable
CCDC107	0.303242	3.96574	2.74354	0.0205702	0.0835261	-3.53554	Stable
ALDH7A1	-0.967713	-0.313981	-2.37542	0.0387359	0.123112	-3.53581	Stable
TAB2	-0.285796	6.89022	-2.83397	0.0176045	0.0758624	-3.53584	Stable
USP18	0.718891	1.75152	2.47754	0.0325123	0.110783	-3.53624	Stable
CHST11	-0.470918	7.4532	-2.80543	0.018491	0.0784859	-3.53729	Stable
NCEH1	-0.350681	3.02717	-2.632	0.0249264	0.0942624	-3.53748	Stable
ABCB10	0.267833	4.08455	2.74297	0.0205902	0.0835827	-3.53825	Stable
AIDA	0.321645	5.57348	2.85459	0.0169908	0.0743081	-3.53927	Stable
PINK1	-0.610023	6.68142	-2.83867	0.0174628	0.0755561	-3.53938	Stable
CAPRIN2	0.471061	4.59044	2.78841	0.0190406	0.0798235	-3.5394	Stable
TRIM7	-0.542185	2.03711	-2.51309	0.0305857	0.106421	-3.54224	Stable
BCKDHB	0.554389	2.46785	2.53697	0.0293554	0.104148	-3.54225	Stable
ZNF264	0.253451	5.14698	2.838	0.0174829	0.075607	-3.54237	Stable
DCAF4L1	-0.78732	0.247388	-2.35896	0.0398424	0.125404	-3.5424	Stable
CFAP92	-0.569714	2.74598	-2.59446	0.0265909	0.0979013	-3.54317	Stable
TRIP6	-0.59831	2.34501	-2.54801	0.028803	0.102945	-3.54332	Stable
PITX1-AS1	-1.17415	1.90528	-2.45777	0.0336352	0.113091	-3.54337	Stable
EIF4A1	-0.262898	8.108	-2.76546	0.0198081	0.0816696	-3.54394	Stable
PFDN4	1.58593	-0.548333	2.39834	0.0372447	0.12007	-3.54401	Stable
SNRPA1	0.359243	4.398	2.7748	0.0194921	0.0808873	-3.54418	Stable
UPP1	-0.335893	5.51299	-2.85165	0.017077	0.0745762	-3.54566	Stable
LINC01882	1.10923	-0.134754	2.36048	0.0397393	0.125236	-3.5462	Stable
DLC1	1.66052	-1.17175	2.43265	0.035117	0.115805	-3.54712	Stable
RTN4R	0.651195	1.12653	2.41785	0.0360195	0.117623	-3.54794	Stable
CDC7	0.568395	2.50451	2.54592	0.0289071	0.10315	-3.54809	Stable
MFSD2A	-0.422944	1.68711	-2.46987	0.0329436	0.111785	-3.54812	Stable
MASTL	0.460623	2.59678	2.55725	0.0283488	0.101832	-3.54876	Stable
UBE3A	0.255984	5.47736	2.84468	0.017283	0.075082	-3.54881	Stable
TTLL7	0.930481	0.136745	2.3539	0.0401888	0.126124	-3.54979	Stable
SAMD4A	0.648514	1.64192	2.45139	0.0340058	0.113699	-3.55137	Stable
HERC1	0.2415	7.28277	2.80846	0.0183946	0.0782317	-3.55405	Stable
NNAT	-0.779432	-0.0499162	-2.35219	0.0403067	0.126441	-3.55481	Stable
PWWP3A	0.276817	4.48539	2.77339	0.0195396	0.0810083	-3.55531	Stable
RBM28	0.24901	4.70595	2.79714	0.0187567	0.0791747	-3.5555	Stable
HAUS3	0.316999	4.14524	2.74003	0.0206949	0.0838557	-3.55629	Stable
LDAH	0.469206	3.1185	2.63396	0.0248428	0.0942624	-3.55686	Stable
RSL24D1	0.756058	4.5039	2.77477	0.0194931	0.0808873	-3.55688	Stable
TRIM66	0.245351	4.72319	2.79534	0.018815	0.079344	-3.5583	Stable
SATB1-AS1	0.547912	2.91167	2.59833	0.026414	0.0975242	-3.55895	Stable
ERH	0.295818	4.87447	2.81045	0.0183318	0.0780536	-3.55921	Stable
DPEP2	-0.456508	7.31154	-2.80287	0.0185725	0.0786813	-3.55935	Stable
PRIM1	0.639453	2.19085	2.50002	0.0312809	0.107938	-3.56044	Stable
TFRC	0.317843	4.59029	2.78419	0.0191795	0.080226	-3.56121	Stable
HLA-F-AS1	0.742351	1.76411	2.44959	0.0341107	0.113847	-3.56264	Stable
CHP1	-0.383946	6.31934	-2.83881	0.0174585	0.0755561	-3.56276	Stable
SRGAP2D	-0.87155	-0.113543	-2.34557	0.0407655	0.127506	-3.56288	Stable
RNF157-AS1	0.823428	0.696832	2.34575	0.040753	0.127493	-3.56314	Stable
HMGN2	-0.254535	7.72656	-2.77474	0.0194942	0.0808873	-3.56372	Stable
SATB2	0.847549	-0.0594577	2.34281	0.0409587	0.127897	-3.56419	Stable
TSPEAR	-1.24664	-0.361066	-2.34994	0.040462	0.126848	-3.56471	Stable
INSIG1-DT	0.623347	0.803713	2.36608	0.03936	0.124488	-3.56476	Stable
RNASEH1	0.270485	4.72391	2.79359	0.0188716	0.0794202	-3.5649	Stable
TRAF1	0.502021	6.01056	2.84094	0.0173946	0.0753793	-3.56594	Stable
MRPL42	0.450848	4.30338	2.75563	0.0201464	0.0826232	-3.56668	Stable
HNRNPA1P52	-1.17332	-1.105	-2.40978	0.0365212	0.118615	-3.56701	Stable
DOT1L	0.234625	5.62754	2.83915	0.0174482	0.0755366	-3.56713	Stable
D2HGDH	0.416115	4.55525	2.77652	0.0194343	0.0808181	-3.56762	Stable
ST6GAL1	0.312028	7.70445	2.77574	0.0194606	0.0808602	-3.56818	Stable
ZNF575	0.584071	1.60007	2.43384	0.0350455	0.115652	-3.56862	Stable
EXTL3	-0.497389	6.58908	-2.8258	0.0178537	0.0765837	-3.56908	Stable
ING1	-0.296399	4.95471	-2.81596	0.0181587	0.0775588	-3.56936	Stable
SYNPO2	1.28693	-1.18818	2.43824	0.0347819	0.115163	-3.5696	Stable
IFITM1	-0.339947	8.28925	-2.7415	0.0206424	0.0837268	-3.57	Stable
FBXW8	0.36085	3.65068	2.67731	0.0230554	0.0900044	-3.57038	Stable
PCBP1	-0.373209	8.90526	-2.71063	0.0217699	0.0867494	-3.57041	Stable
SYBU	-1.14931	-0.575939	-2.34961	0.0404848	0.126893	-3.57109	Stable
PTK2B	-0.349489	8.26554	-2.7426	0.0206035	0.0836141	-3.57121	Stable
GSAP	0.438772	5.46405	2.8284	0.0177742	0.0763522	-3.57169	Stable
MSTO1	0.312241	4.02305	2.71612	0.0215647	0.0861381	-3.57184	Stable
SARNP	0.664147	3.60638	2.66625	0.0234989	0.0909745	-3.57247	Stable
ZNF25	0.403759	3.47513	2.65305	0.0240392	0.0922343	-3.57285	Stable
NOXA1	0.664971	1.87567	2.45001	0.0340865	0.113824	-3.5729	Stable
IRF2-DT	-0.463058	2.00138	-2.49366	0.0316245	0.108648	-3.57292	Stable
MED18	-0.380344	4.09253	-2.74352	0.0205707	0.0835261	-3.57319	Stable
IFI44L	0.683584	3.40719	2.62942	0.0250374	0.0944856	-3.57447	Stable
NUDT16-DT	-0.610761	1.46076	-2.40905	0.0365671	0.118712	-3.57533	Stable
APAF1	-0.403879	6.94849	-2.81077	0.0183216	0.0780323	-3.57554	Stable
SELENOI	0.405005	3.80629	2.68781	0.0226425	0.0888558	-3.57576	Stable
CDRT4	0.704916	2.49829	2.51613	0.0304262	0.106128	-3.57582	Stable
CPSF1	0.228169	6.06182	2.83651	0.0175279	0.075641	-3.57679	Stable
RPL35	0.692546	7.09784	2.80152	0.0186158	0.0787699	-3.57728	Stable
IPP	0.36323	2.49512	2.528	0.0298116	0.105046	-3.57754	Stable
MRPL47	0.581675	2.56245	2.54388	0.0290086	0.103365	-3.57851	Stable
PGLYRP1	-1.36733	3.71644	-2.69067	0.0225311	0.0886276	-3.57858	Stable
CYP2D7	-0.448124	2.69218	-2.54384	0.0290104	0.103365	-3.57876	Stable
MZT1	0.438429	1.9641	2.46124	0.0334355	0.1128	-3.57927	Stable
ANKRD46	0.473924	2.84479	2.58058	0.0272336	0.0993364	-3.57944	Stable
C10orf88	0.51073	2.61952	2.54417	0.0289943	0.103357	-3.57962	Stable
MAP3K2	-0.431851	7.03705	-2.80099	0.0186327	0.0787971	-3.58041	Stable
SIRT5	0.412084	3.57898	2.65387	0.0240053	0.0921987	-3.58045	Stable
GSTM4	0.488163	2.9604	2.58447	0.0270517	0.09902	-3.58152	Stable
ENOSF1	0.501973	3.97291	2.69715	0.0222809	0.0879504	-3.58231	Stable
SLC25A4	0.584861	2.51452	2.52993	0.0297132	0.104871	-3.58289	Stable
TLE1	0.605947	3.95245	2.69918	0.0222034	0.0877736	-3.58303	Stable
NDUFAF5	0.534163	1.72316	2.4222	0.0357518	0.117081	-3.58308	Stable
LPCAT2	-0.640275	6.47454	-2.82193	0.0179731	0.0769019	-3.58323	Stable
MIR9-3HG	0.615611	2.53873	2.52245	0.0300976	0.10565	-3.58356	Stable
GTPBP3	0.360693	3.58602	2.65527	0.0239476	0.0920715	-3.58444	Stable
PTBP2	0.402497	3.23061	2.61597	0.025624	0.0958119	-3.58497	Stable
MCL1	-0.476347	10.5688	-2.62456	0.0252477	0.0949737	-3.58512	Stable
POLR1B	0.278072	4.54003	2.76433	0.0198466	0.0817684	-3.58517	Stable
MTMR14	-0.343629	6.64383	-2.81488	0.0181925	0.0775925	-3.58541	Stable
CYP1B1-AS1	-1.10728	0.372363	-2.33134	0.0417691	0.12949	-3.58571	Stable
NPRL2	0.261083	5.01207	2.80165	0.0186115	0.0787699	-3.58591	Stable
TNFRSF17	0.816075	0.570237	2.34194	0.0410196	0.128012	-3.58599	Stable
BEND3P1	-0.693678	0.463527	-2.32923	0.0419206	0.129898	-3.58624	Stable
ZNF461	0.696176	2.22305	2.48564	0.0320631	0.109752	-3.58648	Stable
PLEKHO1	-0.401147	7.49498	-2.77042	0.0196396	0.0812882	-3.58689	Stable
ADAM17	-0.260656	5.60753	-2.82889	0.017759	0.0763086	-3.58693	Stable
JMJD1C	-0.356627	7.66759	-2.76835	0.0197097	0.0813985	-3.58722	Stable
CNTNAP3B	-1.52253	0.609319	-2.33366	0.0416044	0.129237	-3.5873	Stable
LRRC58	0.307099	4.91317	2.79453	0.0188411	0.0793648	-3.58802	Stable
LRRC42	-0.359162	2.55371	-2.536	0.0294044	0.104292	-3.58827	Stable
LINC01146	0.73691	0.155548	2.32136	0.0424876	0.130951	-3.58911	Stable
TMEM63C	-0.498477	1.77041	-2.44482	0.0343912	0.114375	-3.58924	Stable
ARF4	-0.288094	5.74731	-2.82912	0.017752	0.0763086	-3.59074	Stable
ZMYM3	0.231547	4.67639	2.77355	0.0195341	0.0810083	-3.59134	Stable
FGFRL1	0.530844	3.28893	2.61338	0.0257388	0.0959057	-3.59191	Stable
ISCA1	0.290492	4.36962	2.74915	0.0203724	0.0830587	-3.59198	Stable
C10orf143	0.720675	1.88062	2.43711	0.0348494	0.115285	-3.59234	Stable
ZNF341	-0.431265	3.6523	-2.68132	0.0228968	0.0895549	-3.59302	Stable
SPTBN1	0.265601	7.00772	2.79808	0.0187262	0.0790808	-3.59317	Stable
RNF187	0.288908	6.10903	2.82465	0.0178891	0.0766782	-3.59441	Stable
GJC2	-1.82101	-1.62093	-2.53265	0.0295745	0.10465	-3.59525	Stable
THAP9-AS1	0.492613	4.31773	2.73013	0.0210507	0.0847174	-3.59739	Stable
PCYT1A	-0.295697	6.76499	-2.80293	0.0185705	0.0786813	-3.60037	Stable
ACIN1	-0.23974	8.02759	-2.73829	0.0207569	0.0840545	-3.60176	Stable
UBAC1	-0.280636	4.71776	-2.77942	0.0193376	0.0806398	-3.60282	Stable
PNRC1	-0.39507	7.7664	-2.74804	0.0204113	0.0831549	-3.60434	Stable
ABHD4	-0.44211	5.40344	-2.81276	0.0182591	0.0777894	-3.60605	Stable
NDUFAF2	0.856443	1.04174	2.34138	0.0410588	0.128103	-3.60731	Stable
CAMK1D	-0.364717	7.34065	-2.77061	0.0196331	0.0812837	-3.60734	Stable
SFI1	0.367426	6.1711	2.81666	0.0181369	0.0774879	-3.60776	Stable
COA8	0.394348	3.1329	2.6123	0.0257865	0.0959642	-3.60778	Stable
KNL1	1.01797	0.252791	2.30475	0.0437104	0.133565	-3.60922	Stable
CERNA1	0.821843	-0.116734	2.30817	0.0434554	0.133047	-3.60963	Stable
LAMC3	-1.22738	-1.03214	-2.39176	0.037667	0.120791	-3.60991	Stable
BBS2	0.244992	4.87568	2.7751	0.0194822	0.0808873	-3.61013	Stable
C1GALT1C1	-0.334817	3.52216	-2.64843	0.0242314	0.0927365	-3.61086	Stable
COPE	-0.374645	6.82178	-2.79063	0.0189681	0.079678	-3.61166	Stable
SMAD5	0.361077	4.39545	2.73175	0.0209922	0.084664	-3.61168	Stable
TMEM165	-0.362801	5.32002	-2.80755	0.0184236	0.0783332	-3.61213	Stable
HERC5	0.305202	4.18243	2.70582	0.0219509	0.0871214	-3.61411	Stable
CHST7	-0.472178	4.52095	-2.75284	0.0202431	0.0827153	-3.61433	Stable
BNIP3L	-0.350514	6.71451	-2.79424	0.0188505	0.079382	-3.61498	Stable
RBM33	-0.254344	7.1837	-2.77686	0.0194229	0.0808181	-3.6158	Stable
MTX3	0.662361	4.22549	2.70882	0.0218378	0.0868396	-3.61622	Stable
PHTF2	0.35868	4.88489	2.77841	0.0193712	0.080735	-3.61678	Stable
TRIM58	0.6506	5.49568	2.80378	0.0185434	0.0786191	-3.61693	Stable
SF3B1	-0.243132	8.9355	-2.68607	0.0227104	0.0890469	-3.61726	Stable
GBP2	-0.255495	7.9751	-2.73104	0.0210179	0.0847174	-3.61862	Stable
RNPS1	0.221047	6.7791	2.79166	0.0189343	0.0795783	-3.62021	Stable
NBAS	0.242797	4.66204	2.75906	0.0200277	0.082303	-3.62066	Stable
SIGLEC11	-0.889666	-0.49523	-2.30092	0.043997	0.134167	-3.62084	Stable
ZEB1	-0.259975	4.57922	-2.75934	0.0200181	0.0822862	-3.62253	Stable
GLMP	-0.39717	4.30012	-2.7303	0.0210446	0.0847174	-3.62332	Stable
NAV1	0.383072	2.84728	2.54767	0.02882	0.102951	-3.62354	Stable
PPP2R5E	0.250947	5.18345	2.79037	0.0189767	0.079678	-3.62569	Stable
LATS1	0.305998	5.10875	2.78348	0.0192029	0.0802792	-3.6272	Stable
USP3-AS1	-0.490721	1.54524	-2.38444	0.0381421	0.121715	-3.62728	Stable
RERE-AS1	-0.752234	1.00783	-2.33677	0.0413835	0.128793	-3.62777	Stable
COX10-DT	0.466522	3.03291	2.55958	0.0282356	0.101498	-3.62788	Stable
RNF227	0.535774	1.99509	2.43086	0.0352249	0.116015	-3.62834	Stable
FAM238A	-0.792205	0.023878	-2.28817	0.0449641	0.136092	-3.62943	Stable
SPP1	-1.22622	0.0219903	-2.28682	0.0450678	0.136243	-3.63108	Stable
CCDC69	-0.272612	7.77837	-2.73039	0.0210412	0.0847174	-3.63151	Stable
FAM86EP	-1.08192	-0.677246	-2.31018	0.043307	0.132868	-3.63169	Stable
FAR2P3	1.08941	-0.821208	2.35662	0.0400022	0.125752	-3.6356	Stable
CDKAL1	0.407371	3.17533	2.58159	0.0271862	0.0992497	-3.63561	Stable
RRAGA	-0.226428	5.22212	-2.78926	0.0190129	0.0797609	-3.63567	Stable
FAM8A1	-0.416656	6.90035	-2.77614	0.0194471	0.0808264	-3.63579	Stable
SRSF11	0.310271	7.17505	2.76718	0.0197495	0.0815369	-3.63605	Stable
BDNF-AS	0.993368	-0.535167	2.29465	0.0444696	0.134977	-3.63623	Stable
SUSD1	0.31423	5.0748	2.77657	0.0194329	0.0808181	-3.63624	Stable
HS2ST1	-0.283028	4.3632	-2.72575	0.0212101	0.0851074	-3.63704	Stable
CD53	-0.359866	9.1853	-2.65775	0.0238454	0.0918439	-3.63736	Stable
KXD1	-0.276077	5.9953	-2.80173	0.0186091	0.0787699	-3.63741	Stable
TASOR2	0.326496	5.67144	2.7969	0.0187643	0.0791747	-3.63817	Stable
GCNT4	0.50672	3.23119	2.58276	0.0271316	0.0991956	-3.63856	Stable
FNIP1	-0.451121	5.90637	-2.79939	0.018684	0.0789249	-3.64053	Stable
IMPA1	0.276279	3.57218	2.62422	0.0252627	0.0950063	-3.64067	Stable
ARHGEF2	-0.322907	7.95147	-2.71625	0.02156	0.0861381	-3.64103	Stable
ST3GAL5	0.302644	4.83855	2.75489	0.0201719	0.0826232	-3.64106	Stable
UTP25	0.39241	4.355	2.71465	0.0216194	0.0862874	-3.64113	Stable
GYG1	-0.385727	5.19058	-2.78601	0.0191194	0.079997	-3.6415	Stable
ZNF829	0.530641	1.67955	2.39938	0.0371783	0.119968	-3.64205	Stable
VPS13C	0.300025	6.83216	2.77734	0.0194072	0.0808181	-3.6426	Stable
PHF24	-0.932144	0.734626	-2.31576	0.0428964	0.131939	-3.64306	Stable
DICER1	-0.361514	7.25323	-2.75577	0.0201415	0.0826232	-3.64321	Stable
ATP2B1	-0.314257	6.83341	-2.7728	0.0195593	0.0810675	-3.64349	Stable
KDELR1	-0.29482	5.41989	-2.792	0.0189235	0.0795551	-3.64387	Stable
FOXO3B	0.494742	2.02297	2.42644	0.0354927	0.116563	-3.64424	Stable
NFKB1	-0.277718	6.60737	-2.78188	0.0192559	0.0803661	-3.64562	Stable
ARG1	-1.20528	1.68501	-2.40882	0.0365818	0.118727	-3.64631	Stable
EPS8L1	0.570619	0.949341	2.31945	0.0426265	0.131298	-3.648	Stable
MTRFR	0.247295	3.87623	2.65411	0.0239954	0.0921843	-3.648	Stable
URB1	0.244193	4.53782	2.73055	0.0210357	0.0847174	-3.64845	Stable
EPB41L4A	0.855844	1.13089	2.30881	0.0434079	0.132967	-3.65141	Stable
NUP98	-0.320226	7.11159	-2.75677	0.0201067	0.0825374	-3.65174	Stable
SLC30A4	0.623796	2.35139	2.47159	0.0328462	0.111515	-3.65232	Stable
DYNC1H1	0.263262	7.80538	2.72005	0.0214193	0.0857173	-3.65313	Stable
H1-2	-0.615309	4.00716	-2.66973	0.0233584	0.0906672	-3.65381	Stable
CDK4	0.288861	4.59173	2.73348	0.0209295	0.084556	-3.65553	Stable
CYTIP	-0.295117	7.3664	-2.74031	0.0206849	0.0838557	-3.65596	Stable
SIPA1L2	-0.753526	4.56331	-2.72177	0.0213561	0.0855329	-3.65599	Stable
PCDHGB6	0.95465	-0.0179985	2.2709	0.0463078	0.138744	-3.65639	Stable
CLEC9A	-0.625723	1.74115	-2.39266	0.0376088	0.120785	-3.65736	Stable
KPNA1	-0.263426	6.10518	-2.78736	0.0190752	0.0798989	-3.65953	Stable
NINJ2-AS1	-0.343594	3.94556	-2.66868	0.0234009	0.0907619	-3.66109	Stable
ICOSLG	-0.316498	4.18897	-2.70895	0.0218329	0.0868396	-3.66115	Stable
UTP14C	4.78477	2.12934	2.29521	0.0444274	0.134882	-3.66137	Stable
GPM6B	0.681398	1.08497	2.29951	0.0441029	0.134321	-3.66147	Stable
CERKL	1.07366	1.32587	2.32401	0.042296	0.130495	-3.66169	Stable
WDR59	0.238529	4.86605	2.74583	0.0204891	0.0833531	-3.66192	Stable
TET1	0.667043	0.605434	2.28127	0.0454966	0.137049	-3.66294	Stable
RDH16	0.868735	0.0403071	2.26005	0.0471715	0.140157	-3.66386	Stable
ABHD15	0.340411	4.87642	2.74354	0.02057	0.0835261	-3.66492	Stable
CYP27A1	-0.986872	5.22866	-2.7694	0.0196742	0.0812963	-3.66506	Stable
C10orf105	-0.539293	4.46722	-2.71698	0.021533	0.0860574	-3.66569	Stable
TLN2	1.27095	-0.884038	2.2969	0.0442998	0.13468	-3.66618	Stable
WDR54	0.492895	2.69023	2.49819	0.031379	0.108052	-3.66703	Stable
RALGPS2	-0.294072	5.61781	-2.78226	0.0192432	0.0803647	-3.66753	Stable
ZNF418	0.549409	1.29333	2.32489	0.0422322	0.130401	-3.66837	Stable
DAGLB	-0.32158	4.91382	-2.75442	0.0201883	0.0826373	-3.66841	Stable
PRX	0.430172	2.25906	2.43858	0.0347612	0.115146	-3.66899	Stable
ZNF71	0.361696	2.92828	2.52182	0.03013	0.10567	-3.6691	Stable
TFPT	-0.389326	3.2888	-2.58591	0.0269847	0.0988516	-3.66915	Stable
BICDL2	-1.09992	0.90048	-2.30984	0.0433316	0.132869	-3.66998	Stable
TRRAP	0.220303	6.60448	2.76985	0.0196591	0.0812945	-3.67007	Stable
LRP5L	0.36975	2.97354	2.53131	0.0296424	0.104692	-3.67104	Stable
MFSD8	0.368732	4.23081	2.67543	0.0231303	0.090153	-3.67189	Stable
IL20RB	0.983778	-0.70006	2.28728	0.0450325	0.136222	-3.67193	Stable
CLEC2B	0.443708	4.36702	2.6931	0.022437	0.0883732	-3.67279	Stable
IRF7	-0.393793	5.94511	-2.7801	0.0193152	0.0805686	-3.67288	Stable
DYNC2I2	-0.455379	2.38003	-2.47686	0.0325507	0.110888	-3.67445	Stable
SDCCAG8	-0.355309	3.07686	-2.5473	0.0288387	0.102974	-3.67538	Stable
SLC48A1	-0.492304	4.26376	-2.69711	0.0222827	0.0879504	-3.6756	Stable
ZNF562	0.429921	3.57845	2.60094	0.0262959	0.0972499	-3.67636	Stable
ATG10	-0.615316	1.09472	-2.30305	0.0438374	0.133817	-3.67742	Stable
SEC22C	0.325853	5.00813	2.74802	0.0204119	0.0831549	-3.67755	Stable
MOAP1	0.293311	5.02683	2.74962	0.0203559	0.0830565	-3.67825	Stable
METTL5	0.666549	2.43796	2.46391	0.0332824	0.112511	-3.6785	Stable
LINC00298	2.60012	-1.24327	2.37821	0.038551	0.122732	-3.67864	Stable
CD151	-0.32888	5.13205	-2.76195	0.0199283	0.0819622	-3.67914	Stable
FGFR2	0.89212	1.24864	2.30028	0.0440447	0.134258	-3.6809	Stable
LIPH	1.14017	-1.16582	2.29779	0.0442322	0.134556	-3.68128	Stable
ANG	-0.654348	0.373467	-2.2598	0.0471919	0.140157	-3.68134	Stable
ZNF718	0.46342	2.07467	2.42341	0.0356776	0.116946	-3.68151	Stable
ZNF93	-0.39588	2.2514	-2.45037	0.0340654	0.113797	-3.68207	Stable
PDLIM2	-0.347393	6.87793	-2.74777	0.0204209	0.0831661	-3.6831	Stable
TNFSF4	0.503103	2.17554	2.43002	0.0352759	0.116157	-3.6835	Stable
NAA25	0.322854	4.13488	2.66286	0.0236363	0.0913411	-3.68351	Stable
F8	-0.429123	2.4364	-2.47531	0.0326373	0.111019	-3.68365	Stable
WWP2	-0.421404	7.2168	-2.73044	0.0210393	0.0847174	-3.68399	Stable
MKNK1-AS1	-0.873245	0.433291	-2.25268	0.0477676	0.14139	-3.68438	Stable
IL18	-0.459828	2.31957	-2.46248	0.033364	0.11265	-3.68496	Stable
CEBPZOS	0.280118	4.01554	2.65536	0.0239439	0.0920715	-3.68583	Stable
SLC8A1-AS1	-1.00324	0.282014	-2.24193	0.0486491	0.143094	-3.68696	Stable
RPL7AP6	0.465716	2.20365	2.4386	0.0347605	0.115146	-3.68727	Stable
ARVCF	0.870559	2.20089	2.40705	0.0366929	0.11894	-3.68737	Stable
HEATR5B	0.250494	5.78846	2.77007	0.0196516	0.0812945	-3.68766	Stable
PPP1R14A	-0.857972	0.979651	-2.28569	0.0451549	0.136366	-3.68941	Stable
SEC22A	0.334425	3.195	2.54979	0.0287154	0.102779	-3.69049	Stable
CLEC18A	-0.732501	1.84656	-2.37411	0.0388225	0.123256	-3.69233	Stable
SLC66A1	-0.401289	3.11833	-2.55478	0.0284697	0.102046	-3.69246	Stable
NR2C2AP	0.353246	2.99293	2.52738	0.0298437	0.105109	-3.69257	Stable
HNRNPA1L3	0.565038	1.56952	2.34536	0.04078	0.127525	-3.69323	Stable
FAM133B	0.329572	3.64271	2.59536	0.0265494	0.0978791	-3.69474	Stable
SYNGR1	0.474884	3.42251	2.56617	0.0279172	0.100764	-3.69484	Stable
MYB	0.729619	2.01033	2.38826	0.0378933	0.12124	-3.69485	Stable
RPAP3	0.224716	4.72651	2.71931	0.0214465	0.0858032	-3.69497	Stable
LINC00891	0.774851	0.385111	2.2379	0.0489837	0.143643	-3.69765	Stable
C1orf220	-0.858549	0.951726	-2.29158	0.0447032	0.135411	-3.69864	Stable
ANKRD40	0.263197	4.88563	2.72744	0.0211484	0.0850195	-3.69939	Stable
GOLGA8R	0.947535	2.45889	2.45352	0.0338814	0.113587	-3.70013	Stable
ZNF580	-0.245354	4.9415	-2.73267	0.020959	0.0845825	-3.70017	Stable
IMMP1L	0.759186	0.237899	2.23088	0.0495723	0.144633	-3.70093	Stable
ZNF260	0.462353	3.34362	2.56637	0.0279077	0.100764	-3.70104	Stable
SLC16A11	0.686063	0.758018	2.2598	0.0471914	0.140157	-3.70177	Stable
NEDD8	-0.285603	5.67758	-2.76224	0.0199183	0.0819622	-3.70267	Stable
YWHAE	-0.254294	6.62044	-2.74494	0.0205206	0.0834113	-3.70383	Stable
IER3IP1	0.439744	3.65002	2.60667	0.0260378	0.0966833	-3.7045	Stable
CNPY4	0.396108	3.41352	2.57107	0.0276828	0.100218	-3.7047	Stable
BOD1L1	-0.364661	7.69266	-2.69662	0.0223012	0.0879772	-3.70556	Stable
FGD2	-0.244243	6.45975	-2.75012	0.0203384	0.0830331	-3.7057	Stable
MESD	0.251274	5.00443	2.72857	0.0211075	0.0849233	-3.70599	Stable
SNHG19	0.850736	0.402683	2.23605	0.0491383	0.143899	-3.70627	Stable
KIF27	-0.620192	3.80389	-2.61458	0.0256854	0.0959057	-3.70642	Stable
TRAF3IP3	0.289822	7.89394	2.68452	0.0227708	0.0891491	-3.70694	Stable
FCHSD2	-0.262032	6.2092	-2.75654	0.0201149	0.0825481	-3.70802	Stable
MFSD6L	-0.666486	0.349748	-2.23269	0.0494198	0.144342	-3.70808	Stable
RNF167	-0.297953	7.17686	-2.71773	0.0215049	0.085991	-3.70871	Stable
JPT2	0.341187	4.65322	2.70248	0.0220775	0.0874747	-3.70977	Stable
ZNF69	0.619385	0.837232	2.25365	0.0476885	0.141227	-3.70982	Stable
KCNA3	0.408804	6.35266	2.75299	0.020238	0.0827153	-3.70989	Stable
RBX1	0.385944	3.90013	2.61982	0.0254549	0.0954176	-3.71002	Stable
KIF23	-0.595451	0.474645	-2.23762	0.0490072	0.143655	-3.71029	Stable
RFC5	0.4455	2.86734	2.49402	0.0316049	0.108626	-3.7105	Stable
SEPTIN7P14	-0.388107	3.55482	-2.58773	0.0269004	0.098615	-3.71061	Stable
ITGB2	-0.44263	10.3886	-2.55554	0.0284324	0.101961	-3.71081	Stable
SLC45A3	0.489807	3.86281	2.61267	0.0257699	0.0959405	-3.71163	Stable
CD19	-0.411262	3.97335	-2.64809	0.0242453	0.0927592	-3.71171	Stable
MAD2L1BP	-0.355741	3.88888	-2.63096	0.024971	0.0943068	-3.7125	Stable
VSIG10	-0.596684	1.8889	-2.37624	0.0386813	0.123007	-3.71346	Stable
DBP	0.226962	4.77018	2.71245	0.0217017	0.0865697	-3.71372	Stable
SMAD3	0.318492	6.09115	2.75408	0.0202002	0.0826373	-3.71508	Stable
CPB2-AS1	-0.920567	-0.314833	-2.21749	0.0507128	0.146958	-3.71513	Stable
ZNF37BP	0.542798	4.59922	2.68532	0.0227395	0.0891161	-3.71651	Stable
ANOS2P	-3.16542	-0.746864	-2.29732	0.0442677	0.134609	-3.71695	Stable
SLFN12L	0.794697	6.38746	2.74497	0.0205195	0.0834113	-3.71871	Stable
LZTR1	0.263597	5.84139	2.75182	0.020279	0.0828357	-3.71956	Stable
CENPU	0.708168	0.805328	2.24931	0.0480418	0.141978	-3.71976	Stable
LINC02362	-0.846216	0.290513	-2.22209	0.0503187	0.14607	-3.72046	Stable
CSNK1G2-AS1	-1.17539	-1.08943	-2.29923	0.0441236	0.134321	-3.72073	Stable
USP32P2	0.488075	2.61479	2.43716	0.0348462	0.115285	-3.72135	Stable
CMAHP	0.449354	3.06208	2.50758	0.0308768	0.10716	-3.72187	Stable
TRADD	-0.243831	5.64642	-2.7494	0.0203637	0.0830565	-3.72204	Stable
MOGS	0.250284	6.12516	2.74993	0.0203452	0.0830382	-3.72213	Stable
SOGA1	-0.265035	4.2468	-2.66358	0.023607	0.0912777	-3.72236	Stable
ZNF621	0.38688	4.65586	2.68837	0.0226207	0.0888558	-3.7232	Stable
SDHD	-0.269427	5.52786	-2.74613	0.0204786	0.0833329	-3.72464	Stable
RNF207	0.686317	0.78297	2.24443	0.048443	0.1427	-3.7248	Stable
FTSJ3	0.222918	5.21757	2.73371	0.0209213	0.084556	-3.72484	Stable
PIGO	0.276716	4.45754	2.67784	0.0230346	0.08997	-3.72528	Stable
TRAPPC14	-0.388262	6.40075	-2.74229	0.0206143	0.0836354	-3.72551	Stable
CEP97	0.294987	3.20199	2.53119	0.0296485	0.104692	-3.72586	Stable
PLXNA2	-0.581378	3.00416	-2.51573	0.0304473	0.106128	-3.72602	Stable
SCARB2	-0.232175	5.19965	-2.7347	0.0208857	0.0844392	-3.72771	Stable
ZMYND15	-0.699812	1.00811	-2.26819	0.046522	0.139148	-3.72813	Stable
CARMIL2	0.302737	5.81855	2.74567	0.0204947	0.0833535	-3.72876	Stable
CCNB2	-0.837388	-0.363815	-2.20578	0.051732	0.148945	-3.72911	Stable
SIRT6	-0.289796	4.34553	-2.67194	0.0232698	0.0904943	-3.72964	Stable
RMND5B	-0.29003	4.72087	-2.70111	0.0221295	0.0876231	-3.73016	Stable
DIPK1A	0.465967	3.18629	2.52411	0.0300118	0.105429	-3.73144	Stable
CEP104	0.248973	4.8696	2.70412	0.022015	0.0872813	-3.73146	Stable
ZNF512B	0.368231	4.18861	2.64412	0.0244118	0.0931868	-3.73165	Stable
FTH1P22	1.10268	0.489531	2.20537	0.0517681	0.148961	-3.73181	Stable
EPG5	0.227321	6.07161	2.7448	0.0205257	0.0834113	-3.73209	Stable
TENM1	0.441221	2.64828	2.45157	0.0339948	0.113694	-3.73239	Stable
SNHG12	0.455714	3.83938	2.5941	0.0266074	0.0979013	-3.73326	Stable
SEMA4F	0.594565	2.77894	2.46248	0.0333641	0.11265	-3.73365	Stable
BIN1	0.326712	6.27019	2.73998	0.0206966	0.0838557	-3.73516	Stable
STAT1	0.308179	7.7619	2.67586	0.023113	0.0901353	-3.73606	Stable
PRANCR	-0.474037	1.68375	-2.31841	0.0427027	0.131479	-3.73641	Stable
CPAMD8	-0.353793	2.84823	-2.48448	0.0321269	0.10992	-3.73661	Stable
SLC1A3	-0.683061	0.0831415	-2.20263	0.0520088	0.149356	-3.73663	Stable
B4GALT7	-0.331891	3.91686	-2.6239	0.0252764	0.0950102	-3.73699	Stable
FAM182A	3.80474	-1.70193	2.43579	0.034928	0.115366	-3.73777	Stable
H2AC20	-1.13733	-1.126	-2.24543	0.0483604	0.142512	-3.73858	Stable
ITGB8	0.835724	0.802745	2.2299	0.0496547	0.144771	-3.73951	Stable
RHOA	-0.355547	9.25434	-2.5907	0.0267636	0.0982817	-3.73986	Stable
ELAPOR2	0.550739	1.29486	2.26727	0.0465949	0.139283	-3.73987	Stable
CMPK2	0.48102	3.32047	2.52228	0.0301062	0.10565	-3.7406	Stable
RTN1	-0.265115	4.92574	-2.71214	0.0217133	0.0865929	-3.74087	Stable
MEF2A	-0.280471	5.97957	-2.74018	0.0206894	0.0838557	-3.74094	Stable
C12orf76	-0.242182	3.82452	-2.59928	0.0263709	0.097461	-3.7416	Stable
DUS4L	0.70816	1.13028	2.27152	0.0462585	0.138637	-3.74182	Stable
KIF1B	-0.472386	5.46193	-2.73311	0.0209428	0.084556	-3.7431	Stable
NPTXR	0.587688	2.92431	2.47299	0.0327675	0.111273	-3.74332	Stable
ARL1	0.402358	3.87059	2.60108	0.0262893	0.0972499	-3.74368	Stable
BIVM	0.660798	2.89441	2.47438	0.0326893	0.111133	-3.74381	Stable
NLRP1	-0.249556	8.8062	-2.61571	0.0256354	0.0958305	-3.74402	Stable
ATP6V0D1-DT	-0.431553	2.95453	-2.50347	0.0310958	0.107696	-3.74488	Stable
ACOT4	1.11762	-0.059554	2.1911	0.0530367	0.151185	-3.74589	Stable
PCYOX1	0.258399	4.60998	2.67701	0.0230673	0.0900273	-3.74595	Stable
MDN1	0.320721	5.96432	2.73591	0.0208422	0.084309	-3.74635	Stable
CYB5R1	-0.321232	4.94656	-2.70863	0.0218447	0.0868396	-3.74828	Stable
CNTLN	-0.445973	1.12034	-2.28657	0.0450869	0.136243	-3.7485	Stable
FAM241B	0.865546	0.146955	2.19402	0.0527747	0.150631	-3.74929	Stable
RDH13	0.372739	3.51896	2.55569	0.028425	0.101961	-3.74929	Stable
MAP3K4	0.2548	5.11109	2.70937	0.0218171	0.0868357	-3.74987	Stable
SORCS2	0.927467	-0.294512	2.1873	0.0533792	0.151798	-3.75008	Stable
TXN	-0.301907	4.23607	-2.64705	0.024289	0.0928773	-3.7501	Stable
CDC16	0.312918	5.14281	2.71072	0.0217663	0.0867494	-3.75075	Stable
DPH3	-0.286203	4.25035	-2.64621	0.0243239	0.0929459	-3.75077	Stable
FBXO38-DT	-1.34683	-0.787148	-2.20497	0.0518028	0.148968	-3.75205	Stable
UBL7	-0.327531	5.13804	-2.71797	0.0214962	0.085979	-3.7525	Stable
BEND5	-0.577669	0.644789	-2.21275	0.0511229	0.147717	-3.75296	Stable
CHCHD4	-0.424254	2.59365	-2.45363	0.0338752	0.113587	-3.75337	Stable
BCOR	0.245076	5.38341	2.72048	0.0214034	0.0856765	-3.75398	Stable
SNHG6	0.44078	4.31148	2.64498	0.0243756	0.0930959	-3.75417	Stable
JDP2-AS1	-0.728912	-0.242535	-2.17937	0.054102	0.153194	-3.75961	Stable
EXOSC9	0.412826	4.06648	2.61538	0.02565	0.0958519	-3.75967	Stable
CCDC47	-0.269466	5.57649	-2.72619	0.0211939	0.0850653	-3.76	Stable
EMC9	0.633125	2.05695	2.36453	0.0394645	0.12466	-3.76061	Stable
INAFM2	-0.325671	4.98666	-2.70228	0.022085	0.0874747	-3.76143	Stable
DCP1B	0.431755	3.34444	2.52873	0.0297743	0.104986	-3.76158	Stable
CMC2	0.60016	2.44616	2.40188	0.0370195	0.119611	-3.76392	Stable
SDHAF2	-0.267798	4.93233	-2.6985	0.0222293	0.0878093	-3.76502	Stable
CCDC117	0.290914	4.88582	2.68786	0.0226404	0.0888558	-3.76525	Stable
CTDSP2	-0.349527	8.73936	-2.60083	0.0263008	0.0972499	-3.76767	Stable
RB1CC1	-0.218599	5.89599	-2.72413	0.0212693	0.0852766	-3.76893	Stable
ADGRD1	-0.415101	2.00766	-2.37526	0.0387464	0.123119	-3.76904	Stable
INSIG1	0.305801	5.20798	2.70565	0.021957	0.0871214	-3.7697	Stable
ZNF337	0.344259	4.98438	2.68816	0.0226287	0.0888558	-3.77091	Stable
OCLN	0.524804	1.49346	2.27845	0.0457157	0.137588	-3.77108	Stable
FTH1P20	-0.806136	-0.732445	-2.16998	0.0549691	0.154888	-3.77202	Stable
TRPM6	-0.683058	4.56	-2.65316	0.0240344	0.0922343	-3.77235	Stable
SLCO4C1	0.362891	4.51535	2.64841	0.024232	0.0927365	-3.7727	Stable
DDX3X	-0.357574	8.72097	-2.59904	0.0263819	0.0974778	-3.77326	Stable
CCDC82	0.470726	4.67697	2.66489	0.0235542	0.0911203	-3.77328	Stable
KHDC1-AS1	0.513635	1.35771	2.26308	0.046929	0.139891	-3.77331	Stable
ME1	-0.62011	0.383947	-2.185	0.0535883	0.152171	-3.77371	Stable
NAGLU	0.406446	4.33662	2.63366	0.0248555	0.0942624	-3.77385	Stable
MMP17	-0.441179	3.03224	-2.50009	0.0312768	0.107938	-3.77414	Stable
NFKBIE	-0.330793	4.46661	-2.65447	0.0239804	0.0921588	-3.77465	Stable
GAS6	-0.438714	2.85406	-2.46966	0.0329556	0.111785	-3.77477	Stable
KLHDC7A	1.81181	-1.3155	2.23605	0.0491381	0.143899	-3.77515	Stable
ARPIN-AP3S2	-0.565187	2.72769	-2.43899	0.0347371	0.115142	-3.77546	Stable
TMEM14C	-0.35147	3.65528	-2.56409	0.0280172	0.101012	-3.77616	Stable
CDKL1	0.398235	3.28263	2.50726	0.0308937	0.107193	-3.77657	Stable
THEM4	0.40752	5.13619	2.6905	0.0225375	0.0886294	-3.7766	Stable
ALS2	0.283067	4.12737	2.60553	0.0260886	0.0967998	-3.77751	Stable
CKS2	0.67996	0.73034	2.19145	0.0530054	0.151146	-3.77776	Stable
CALM1	0.28756	8.79435	2.5927	0.0266714	0.0980393	-3.77958	Stable
CWF19L2	0.383174	3.78483	2.56745	0.0278561	0.100665	-3.78003	Stable
TAS1R3	-0.866987	0.825092	-2.21396	0.0510183	0.147501	-3.78008	Stable
CDYL2	0.26154	3.27945	2.51597	0.0304348	0.106128	-3.7802	Stable
MAN1A2	0.28001	5.3466	2.70225	0.0220862	0.0874747	-3.7806	Stable
TBP	0.427642	3.76659	2.56945	0.0277602	0.100392	-3.78155	Stable
ERMARD	0.5499	3.35531	2.50333	0.0311035	0.107697	-3.78249	Stable
MRPL10	0.327539	5.07213	2.68691	0.0226776	0.0889701	-3.78332	Stable
NOPCHAP1	0.394125	2.47424	2.40859	0.0365961	0.118727	-3.78382	Stable
MRPL50	0.596691	3.40369	2.51758	0.0303507	0.105952	-3.78415	Stable
RCN2	0.513157	4.07595	2.59311	0.0266525	0.098018	-3.78429	Stable
PIF1	0.885725	0.222137	2.15922	0.0559803	0.156639	-3.78551	Stable
ZNF726	0.825358	-0.514108	2.16248	0.055672	0.156163	-3.78626	Stable
ACAP2	-0.383853	7.37604	-2.66273	0.0236417	0.0913411	-3.78645	Stable
NDE1	-0.390757	6.61975	-2.69893	0.0222129	0.0877736	-3.78694	Stable
FMO5	-0.339827	2.34943	-2.40174	0.037028	0.119612	-3.78744	Stable
HPS4	0.282968	5.12141	2.68638	0.0226981	0.0890271	-3.78845	Stable
ZBTB1	0.395677	5.64735	2.70689	0.0219105	0.0870318	-3.78859	Stable
LINC02723	-0.546661	0.566813	-2.19938	0.0522968	0.149838	-3.78921	Stable
SATB1	0.243653	6.75686	2.69381	0.0224097	0.0882971	-3.78942	Stable
CCDC115	0.228276	5.23661	2.69466	0.0223769	0.0882063	-3.78963	Stable
NSG1	0.457696	3.52484	2.52627	0.0299006	0.10526	-3.79235	Stable
TRAC	0.306556	7.70079	2.64219	0.0244929	0.0933735	-3.79273	Stable
CCDC13	-0.750678	0.00882473	-2.15235	0.0566343	0.157954	-3.79293	Stable
RABGEF1	-0.301158	4.80177	-2.6704	0.0233314	0.0906439	-3.79399	Stable
MYO10	-1.03754	0.415083	-2.16469	0.0554643	0.155815	-3.79494	Stable
GASAL1	1.39211	-1.25302	2.20039	0.0522074	0.149725	-3.79539	Stable
ERP44	-0.325658	5.97993	-2.70767	0.0218808	0.0869601	-3.79552	Stable
SENP1	0.250069	4.22228	2.61196	0.0258018	0.0959971	-3.79587	Stable
PKD1P5	0.332255	3.01186	2.44802	0.0342029	0.114002	-3.79599	Stable
BIRC6	0.258865	7.07636	2.67388	0.0231922	0.0903265	-3.79607	Stable
ARSK	0.489547	1.63181	2.27623	0.0458891	0.137861	-3.79642	Stable
A2M-AS1	0.875114	-0.272443	2.14843	0.0570114	0.158571	-3.79654	Stable
PKD1P6	0.37322	3.56336	2.52126	0.0301591	0.105747	-3.7966	Stable
CCAR1	0.323045	5.26415	2.68908	0.0225927	0.0888139	-3.7967	Stable
HADHB	-0.260795	6.03341	-2.70655	0.0219231	0.0870588	-3.79671	Stable
ATAD3B	0.382509	4.55109	2.64311	0.0244542	0.0932772	-3.79722	Stable
FBRS	-0.351354	7.51826	-2.64679	0.0242998	0.0928773	-3.79763	Stable
CLPP	-0.285441	4.63422	-2.65865	0.0238086	0.0917668	-3.79768	Stable
TASP1	0.392207	2.17963	2.34693	0.0406711	0.12737	-3.79793	Stable
JPH4	-1.04209	-0.381311	-2.14743	0.0571073	0.158644	-3.7983	Stable
ZNF790	0.564156	1.16679	2.23273	0.0494167	0.144342	-3.79908	Stable
RAD23B	-0.3103	6.45306	-2.6953	0.0223522	0.088132	-3.7994	Stable
NCR1	0.886336	2.76835	2.39862	0.037227	0.12007	-3.79949	Stable
TMSB4X	-0.315071	11.0443	-2.46777	0.0330627	0.112047	-3.801	Stable
B4GALT4	0.370376	3.70592	2.52529	0.0299508	0.105338	-3.80176	Stable
PACERR	-0.9677	-0.596088	-2.14573	0.0572719	0.158954	-3.80238	Stable
TMLHE	-0.427763	3.60745	-2.5436	0.0290226	0.103384	-3.80438	Stable
ARPC4	-0.38205	7.88668	-2.62013	0.0254413	0.0953906	-3.80541	Stable
ELOCP19	-1.08332	-0.360583	-2.1386	0.0579665	0.160111	-3.80667	Stable
MKLN1	-0.251394	6.01173	-2.70083	0.0221402	0.0876421	-3.80764	Stable
MFSD9	-0.337484	3.97609	-2.57807	0.0273516	0.0996109	-3.80816	Stable
CRHBP	-1.31247	-1.24107	-2.18087	0.0539647	0.152978	-3.80844	Stable
BCO2	-0.880059	-0.482994	-2.13753	0.0580713	0.160193	-3.80968	Stable
ZNF773	0.401494	2.52049	2.38675	0.0379915	0.121441	-3.80978	Stable
ANTXR2	-0.371407	6.87139	-2.67408	0.0231841	0.0903184	-3.81021	Stable
LMAN2	-0.311422	7.16576	-2.6564	0.0239007	0.0919967	-3.81173	Stable
MAPK12	0.613374	1.48222	2.23059	0.0495968	0.144676	-3.81337	Stable
MTX2	0.586821	2.05367	2.32494	0.0422287	0.130401	-3.81396	Stable
F5	-0.935862	5.19326	-2.67643	0.0230904	0.0900942	-3.81504	Stable
PHACTR1	-0.396383	3.78119	-2.54757	0.0288253	0.102951	-3.81596	Stable
ADGRA2	-0.452439	2.79765	-2.43727	0.0348398	0.115285	-3.81731	Stable
APOOL	0.400615	3.16634	2.46483	0.0332299	0.112461	-3.81735	Stable
SLC9A3-AS1	0.542812	2.24428	2.33408	0.0415743	0.129226	-3.81752	Stable
SHISA5	-0.398163	8.39396	-2.58709	0.0269302	0.0987	-3.81781	Stable
CRPPA	0.968006	-0.555559	2.13677	0.0581462	0.160311	-3.81793	Stable
NUDT4B	-0.54258	2.90218	-2.43976	0.034691	0.115064	-3.81817	Stable
LINC00565	0.478259	1.58169	2.25352	0.0476994	0.141231	-3.81837	Stable
SCNN1A	-0.593237	0.433085	-2.14472	0.0573694	0.159048	-3.81953	Stable
GPR180	0.428123	2.81634	2.41579	0.0361473	0.117844	-3.81955	Stable
PIGC	0.250004	4.29568	2.60486	0.026119	0.0968647	-3.81998	Stable
C1GALT1	0.266982	5.1749	2.67308	0.0232241	0.0904039	-3.82019	Stable
NUP214	-0.32056	6.79548	-2.66875	0.0233978	0.0907619	-3.82031	Stable
ELF3-AS1	-0.408526	2.18252	-2.3378	0.0413106	0.128674	-3.8218	Stable
EFHD2	-0.403361	9.7362	-2.51756	0.0303517	0.105952	-3.82195	Stable
SMG1P2	0.704751	1.79075	2.26343	0.0469006	0.139862	-3.82224	Stable
POLK	-0.290167	4.0451	-2.57859	0.0273268	0.099569	-3.82247	Stable
DCP2	-0.352306	6.67936	-2.67218	0.0232601	0.0904943	-3.82315	Stable
PRPS1	0.259339	5.04991	2.66113	0.023707	0.0915378	-3.8234	Stable
LINC01719	-1.05425	0.0987822	-2.12878	0.0589356	0.161655	-3.82408	Stable
LINGO2	1.69249	-0.114345	2.12349	0.0594645	0.162481	-3.82433	Stable
MED10	0.248883	4.0191	2.57155	0.0276603	0.100218	-3.82436	Stable
CXCR4	-0.405934	8.32848	-2.58945	0.026821	0.0983482	-3.82519	Stable
DEFA3	-1.02139	3.0384	-2.41396	0.036261	0.118051	-3.82527	Stable
FERMT3	-0.363496	8.12485	-2.59617	0.0265126	0.0977678	-3.82528	Stable
HIC2	0.246784	3.59743	2.51659	0.0304024	0.106079	-3.82704	Stable
POM121	0.233727	6.71708	2.6719	0.0232715	0.0904943	-3.82741	Stable
NR1D2	0.275712	5.20078	2.67027	0.0233367	0.0906439	-3.8281	Stable
TCEA1	0.22427	5.9137	2.68791	0.0226386	0.0888558	-3.8284	Stable
HCG11	0.256285	3.5843	2.52221	0.0301102	0.10565	-3.82997	Stable
ZNF470	0.512077	1.6817	2.25619	0.0474828	0.140775	-3.83027	Stable
C19orf25	-0.290296	5.05364	-2.66566	0.0235227	0.0910219	-3.83037	Stable
SYT2	-1.18179	-0.565564	-2.11808	0.0600102	0.163554	-3.83077	Stable
CD300A	-0.417713	7.64743	-2.61948	0.0254697	0.0954253	-3.83138	Stable
BBS5	0.697761	0.814703	2.15938	0.0559651	0.156639	-3.83167	Stable
RER1	-0.222335	6.85736	-2.66067	0.0237258	0.091548	-3.83172	Stable
NEXN	0.547109	1.02363	2.19547	0.0526449	0.150375	-3.83199	Stable
SMC3	0.225442	5.72958	2.68374	0.0228017	0.0892467	-3.83232	Stable
SUN2	0.291556	9.36282	2.53194	0.0296103	0.104692	-3.83246	Stable
ADAT2	0.575891	3.22145	2.45829	0.0336051	0.11307	-3.83278	Stable
STX12	-0.329151	5.07387	-2.66625	0.023499	0.0909745	-3.83335	Stable
YBX1P1	0.483144	1.9241	2.29518	0.0444295	0.134882	-3.8346	Stable
SLC25A22	0.312378	4.2377	2.58531	0.0270126	0.0989296	-3.83566	Stable
PIN4	0.803259	1.58051	2.23549	0.0491851	0.143947	-3.83592	Stable
PRSS21	0.67579	0.649385	2.14349	0.0574889	0.159297	-3.83719	Stable
PROC	-1.07251	-0.30953	-2.10925	0.0609104	0.165346	-3.84033	Stable
SRSF8	0.350093	5.3135	2.66612	0.0235043	0.0909745	-3.84048	Stable
GALNS	-0.329628	5.23459	-2.66673	0.0234796	0.0909559	-3.84108	Stable
ODAD3	-1.12872	-1.27641	-2.1309	0.0587252	0.161302	-3.84268	Stable
TTF1	-0.276943	4.01267	-2.55599	0.0284107	0.101961	-3.84275	Stable
MTRES1	0.691722	1.82243	2.26879	0.0464747	0.139034	-3.84297	Stable
ZNF404	0.835556	0.283151	2.11303	0.0605231	0.164563	-3.84404	Stable
MARS1	-0.247817	6.85679	-2.65531	0.0239458	0.0920715	-3.84426	Stable
MAST3	-0.485623	7.88873	-2.59855	0.0264041	0.0975116	-3.84739	Stable
TMX4	-0.367252	7.1943	-2.63405	0.0248387	0.0942624	-3.84752	Stable
TM9SF1	-0.347859	4.87753	-2.6438	0.024425	0.0932132	-3.84802	Stable
DDIT4	0.606203	5.79388	2.66677	0.0234777	0.0909559	-3.84816	Stable
CXXC1	0.249905	5.85765	2.6753	0.0231356	0.090153	-3.84931	Stable
FLNA	0.321344	10.7762	2.45253	0.0339393	0.113604	-3.84957	Stable
DCAF16	0.300254	4.75963	2.62516	0.025222	0.094922	-3.84983	Stable
MTRF1	0.497552	2.69105	2.38112	0.0383596	0.122253	-3.85004	Stable
FBN2	-0.614785	2.73255	-2.39698	0.0373316	0.120242	-3.8504	Stable
SC5D	0.402542	3.84426	2.52861	0.0297806	0.104986	-3.85054	Stable
FAHD1	0.35402	3.01564	2.4296	0.0353013	0.116215	-3.85094	Stable
CADM1	0.60566	1.13606	2.18723	0.053386	0.151798	-3.85168	Stable
GTF2H3	0.405439	3.53887	2.49286	0.0316679	0.108722	-3.85271	Stable
VIM-AS1	-0.316917	4.19557	-2.57488	0.0275022	0.100013	-3.85275	Stable
JTB	-0.350741	6.19229	-2.67018	0.0233402	0.0906439	-3.85278	Stable
CDK9	0.220648	5.88155	2.67324	0.0232177	0.0904023	-3.85301	Stable
GARIN1A	-0.702978	1.31016	-2.20687	0.0516361	0.148759	-3.85329	Stable
IFT140	0.392729	2.39598	2.33898	0.0412273	0.128468	-3.8541	Stable
ZNF236	0.299476	4.30089	2.57535	0.0274797	0.0999715	-3.8542	Stable
NIPAL3	0.314886	5.32439	2.65854	0.0238132	0.0917668	-3.85427	Stable
LIG1	0.43287	4.76195	2.62094	0.0254059	0.0953532	-3.85472	Stable
ZBTB42	0.509201	2.85102	2.39119	0.0377038	0.120839	-3.85531	Stable
PLXNA3	0.482423	4.98297	2.63499	0.0247987	0.0942076	-3.85548	Stable
ITGA5	-0.457451	7.91148	-2.59035	0.0267795	0.0983163	-3.85593	Stable
SLC27A5	0.643421	1.06991	2.17458	0.0545428	0.15415	-3.85677	Stable
XKR3	-2.32128	-1.76664	-2.18902	0.0532242	0.151596	-3.85678	Stable
IGSF9B	0.390262	3.87947	2.52972	0.0297237	0.104884	-3.85717	Stable
FUNDC1	-0.415893	2.07225	-2.29601	0.0443669	0.134774	-3.8579	Stable
ITM2A	0.402687	4.95012	2.62931	0.0250422	0.0944856	-3.85911	Stable
LUZP1	0.387041	4.28006	2.57526	0.027484	0.0999715	-3.8593	Stable
EGR2	1.2421	-0.489234	2.09606	0.0622798	0.167989	-3.85946	Stable
ZNF592	-0.336901	7.10404	-2.63111	0.0249647	0.0943068	-3.86001	Stable
PRDX1	-0.250507	5.66067	-2.66869	0.0234005	0.0907619	-3.86005	Stable
ZSWIM1	-0.28053	3.19187	-2.45275	0.0339264	0.113604	-3.86036	Stable
NDUFA6-DT	0.407614	2.46031	2.34192	0.0410211	0.128012	-3.86176	Stable
SIGLEC15	-0.700112	0.601163	-2.14341	0.057497	0.159297	-3.86212	Stable
SMG6	0.209332	5.01883	2.63732	0.0246993	0.0938775	-3.86216	Stable
FASTKD1	0.372613	3.27385	2.44614	0.0343135	0.114183	-3.86257	Stable
RAB1A	-0.354819	5.98034	-2.66738	0.023453	0.0909168	-3.86332	Stable
ADAM28	-0.403741	4.34479	-2.58384	0.0270812	0.0990838	-3.86408	Stable
IRF2BPL	-0.449213	6.60032	-2.65188	0.0240877	0.0923494	-3.86516	Stable
TMC4	-0.593463	1.16069	-2.19837	0.0523863	0.149951	-3.86523	Stable
PPP1R10	-0.262825	6.29836	-2.66138	0.0236967	0.0915298	-3.86553	Stable
MYH11	-0.40685	2.0014	-2.27739	0.0457986	0.137699	-3.86559	Stable
CENPX	0.338756	2.92989	2.40744	0.0366685	0.118887	-3.86628	Stable
HERC2	0.309967	5.80786	2.66359	0.0236069	0.0912777	-3.86656	Stable
KIAA1191	0.245308	5.37298	2.6532	0.0240331	0.0922343	-3.86724	Stable
MFN2	-0.349645	6.79732	-2.64192	0.0245044	0.0933735	-3.86916	Stable
RNF146	-0.236003	5.3618	-2.65732	0.0238632	0.0918886	-3.86917	Stable
WIPF2	-0.315792	6.40199	-2.65634	0.0239035	0.0919967	-3.86945	Stable
NCF1C	-0.649395	7.90341	-2.58004	0.0272587	0.0993848	-3.86967	Stable
IER5L-AS1	-1.22666	-1.39925	-2.1305	0.0587654	0.16133	-3.86969	Stable
CHST13	-0.575114	3.7056	-2.51113	0.0306888	0.10673	-3.87024	Stable
TUSC2	-0.303848	4.92026	-2.63473	0.0248097	0.0942255	-3.87109	Stable
ZNF20	-0.895651	0.867204	-2.15039	0.0568221	0.158322	-3.87114	Stable
PLEKHM3	-0.265519	4.6557	-2.6062	0.0260586	0.0967244	-3.87154	Stable
HOXB-AS1	0.842862	0.389256	2.0948	0.0624117	0.168232	-3.87172	Stable
FBXO33	-0.271556	4.95606	-2.63356	0.0248596	0.0942624	-3.87193	Stable
UBA3	-0.219863	5.68464	-2.66103	0.023711	0.0915378	-3.87206	Stable
RPRD2	0.244615	5.70261	2.66026	0.0237425	0.0915737	-3.87212	Stable
DNAJC1	0.398715	3.97607	2.53134	0.029641	0.104692	-3.87214	Stable
SPIRE1	0.484573	1.33533	2.18578	0.0535168	0.152054	-3.87229	Stable
RIN1	-0.336065	2.87414	-2.41478	0.0362097	0.117961	-3.87267	Stable
C1RL-AS1	-0.385368	3.14209	-2.43673	0.0348722	0.115304	-3.87336	Stable
GDPGP1	0.434358	1.56201	2.224	0.0501556	0.14571	-3.87337	Stable
IL1R1	-0.821526	4.02725	-2.53312	0.0295504	0.104642	-3.87374	Stable
OSGIN1	-0.696689	1.80976	-2.26544	0.0467404	0.139574	-3.87646	Stable
CCAR2	0.246781	6.66911	2.64337	0.0244433	0.0932593	-3.87679	Stable
GLG1	0.263105	7.43722	2.60613	0.0260618	0.0967244	-3.87689	Stable
SLC35D1	0.376581	4.26824	2.5611	0.028162	0.101282	-3.87739	Stable
RPAP3-DT	-0.692436	1.34005	-2.20078	0.0521729	0.149725	-3.87763	Stable
XKR8	-0.548626	6.34016	-2.65054	0.0241435	0.0924688	-3.87814	Stable
CRBN	0.3227	5.14501	2.63325	0.0248729	0.0942624	-3.87818	Stable
ZNF816	0.490569	2.90606	2.38787	0.0379184	0.121272	-3.87852	Stable
AIFM2	0.466334	2.41763	2.31959	0.0426163	0.131294	-3.87866	Stable
RTN4	-0.35582	7.29285	-2.61098	0.0258451	0.0961107	-3.87937	Stable
RBM43	0.339432	3.66129	2.4819	0.0322702	0.110108	-3.87985	Stable
ATP6V1E1	-0.308196	6.25907	-2.65222	0.0240737	0.0923431	-3.88113	Stable
C1orf43	-0.245254	6.25579	-2.65163	0.024098	0.0923652	-3.88164	Stable
ZNF284	0.471942	1.73484	2.22567	0.0500127	0.145493	-3.88175	Stable
TELO2	0.307617	5.00194	2.62583	0.0251926	0.094838	-3.88231	Stable
FAM126A	0.276428	4.50328	2.58309	0.0271161	0.0991633	-3.88231	Stable
SLCO3A1	-0.443054	6.70453	-2.63777	0.0246801	0.0938377	-3.88238	Stable
ABITRAM	-0.417344	3.18566	-2.4412	0.0346052	0.114879	-3.88279	Stable
GATA1	0.403042	3.64329	2.48877	0.0318913	0.109311	-3.88345	Stable
P3H4	0.449617	1.80482	2.23657	0.0490946	0.143858	-3.88506	Stable
CCDC180	0.955868	2.08355	2.26279	0.0469518	0.139892	-3.88551	Stable
IGHG3	-0.453009	4.5278	-2.59409	0.0266077	0.0979013	-3.88564	Stable
HERC2P7	0.812116	0.843052	2.12782	0.0590321	0.161747	-3.88569	Stable
EXOC2	0.316456	5.10476	2.62794	0.0251013	0.0946131	-3.88582	Stable
TDRD7	-0.261536	4.78837	-2.61407	0.0257079	0.0959057	-3.88641	Stable
RAD51	0.977391	-0.365386	2.06835	0.0652519	0.173115	-3.8865	Stable
UBXN8	0.513587	1.63796	2.21531	0.0509015	0.147277	-3.88672	Stable
AGFG1	-0.341244	6.13654	-2.65119	0.0241163	0.092412	-3.88718	Stable
NAB1	-0.265724	4.81294	-2.61529	0.0256539	0.0958519	-3.8878	Stable
RPL41P2	0.71929	0.293354	2.08197	0.0637751	0.170465	-3.88796	Stable
TMEM115	-0.295305	4.80288	-2.61348	0.0257342	0.0959057	-3.88826	Stable
TESK1	0.270365	4.91583	2.61772	0.0255468	0.0956186	-3.88839	Stable
ZBTB48	-0.331131	5.30783	-2.64241	0.0244837	0.0933658	-3.8893	Stable
SPOUT1	0.276808	5.10449	2.62655	0.0251614	0.0947919	-3.88977	Stable
DRC7	-1.41605	-1.2728	-2.11484	0.0603395	0.16418	-3.89069	Stable
ZNF205	-0.942692	0.279389	-2.0899	0.0629293	0.169031	-3.89069	Stable
ZNF630	-1.35594	-0.760227	-2.06483	0.0656388	0.173988	-3.89093	Stable
SAPCD2	-0.570893	2.27149	-2.32557	0.0421834	0.130335	-3.89101	Stable
PARP14	0.237093	7.50535	2.59465	0.0265818	0.0979013	-3.89236	Stable
ZNF517	0.343216	3.20944	2.4348	0.0349874	0.115512	-3.89332	Stable
BUB3	0.303778	5.81466	2.64797	0.0242503	0.0927592	-3.89348	Stable
RPL17	0.897605	7.4491	2.59348	0.0266354	0.0979794	-3.89351	Stable
ANKRD13A	-0.352837	7.78569	-2.57598	0.0274501	0.0998969	-3.89374	Stable
PPIG	0.348776	5.24762	2.63085	0.024976	0.0943068	-3.89381	Stable
MVB12B	0.267821	4.00004	2.52767	0.0298287	0.105081	-3.89389	Stable
KIFC2	0.355133	5.05796	2.62053	0.0254239	0.095373	-3.89391	Stable
AP5S1	0.306117	3.17332	2.41982	0.0358981	0.117345	-3.89399	Stable
OR2A1-AS1	-1.08094	0.0676068	-2.07173	0.0648828	0.172533	-3.89436	Stable
CHEK2	-0.44122	1.81247	-2.27341	0.0461097	0.138329	-3.89452	Stable
GTF2B	-0.262143	4.81338	-2.6114	0.0258263	0.0960646	-3.89457	Stable
UGT2B11	1.13732	0.446272	2.07856	0.0641418	0.171231	-3.89534	Stable
ACAD11	0.57266	3.60916	2.46399	0.0332782	0.112511	-3.89544	Stable
ARMC7	-0.265095	4.42198	-2.58367	0.0270889	0.0990879	-3.89604	Stable
MYO9B	-0.311553	8.73464	-2.52395	0.0300199	0.105432	-3.89634	Stable
MCM8	0.538197	2.8008	2.36164	0.0396604	0.125068	-3.89702	Stable
HDDC2	0.535679	3.56317	2.46684	0.0331156	0.11215	-3.89748	Stable
GATA2	0.73901	5.35619	2.62503	0.0252276	0.094922	-3.89779	Stable
TMOD2	-0.352656	5.32224	-2.63327	0.024872	0.0942624	-3.90004	Stable
RPL21	0.729379	8.18887	2.54574	0.0289157	0.10315	-3.90053	Stable
USP35	-0.294955	3.2204	-2.42854	0.0353655	0.116324	-3.90096	Stable
CNOT11	0.222321	5.34518	2.63258	0.0249018	0.0942624	-3.90163	Stable
SET	0.220236	7.42051	2.59078	0.0267599	0.0982817	-3.90188	Stable
POLG	0.217535	6.70691	2.62694	0.0251449	0.0947534	-3.90204	Stable
ZNF302	0.658857	4.04418	2.51553	0.0304581	0.106128	-3.90276	Stable
IGHV6-1	-1.74101	0.197925	-2.07055	0.0650109	0.172833	-3.90286	Stable
ARHGEF17	-0.815674	0.105276	-2.06998	0.0650737	0.172887	-3.90304	Stable
PDGFA-DT	0.624214	0.599084	2.10057	0.0618088	0.167329	-3.90349	Stable
LOXL3	-0.396737	3.20645	-2.43131	0.0351977	0.115976	-3.90363	Stable
PCNA	0.302015	4.45774	2.56463	0.0279916	0.100984	-3.90408	Stable
SEPTIN7-DT	-0.68073	0.188571	-2.07504	0.064522	0.171971	-3.90434	Stable
PLCB3	-0.24502	4.01924	-2.53264	0.0295749	0.10465	-3.90441	Stable
BRME1	0.769071	-0.679822	2.05433	0.0668068	0.176029	-3.90513	Stable
SPRY3	-0.518086	1.73437	-2.22974	0.0496681	0.144771	-3.90553	Stable
ZC3H7B	0.220709	6.14019	2.6395	0.0246065	0.0936672	-3.90799	Stable
ATMIN	0.213359	5.41895	2.63175	0.0249371	0.0942624	-3.90844	Stable
CENPH	0.507977	1.21538	2.1607	0.0558395	0.156457	-3.90851	Stable
DNAH6	0.949733	-0.320873	2.04705	0.0676281	0.177426	-3.91058	Stable
UBE2J2	-0.281238	5.66079	-2.6382	0.0246617	0.0938059	-3.91098	Stable
CFD	-0.479064	6.60787	-2.62224	0.025349	0.0952113	-3.91115	Stable
CADM4	-0.629157	1.4147	-2.20491	0.0518079	0.148968	-3.91194	Stable
ORC5	0.29993	2.98829	2.38822	0.0378962	0.12124	-3.91219	Stable
EBLN2	-0.805375	-0.297316	-2.04512	0.0678479	0.177628	-3.91223	Stable
CKB	0.512012	1.76028	2.22514	0.0500584	0.145504	-3.91417	Stable
SNHG28	1.80766	-0.630516	2.06401	0.0657295	0.174073	-3.91427	Stable
CYP7B1	0.958391	-0.00828767	2.04545	0.0678102	0.177628	-3.91482	Stable
NUDCD2	0.508136	2.64366	2.33742	0.0413379	0.128698	-3.91487	Stable
EIF2B1	0.224848	5.24706	2.62069	0.0254166	0.0953696	-3.91492	Stable
CIZ1	0.226401	6.29905	2.63274	0.024895	0.0942624	-3.91518	Stable
PLCB2	-0.322646	8.65786	-2.51543	0.0304628	0.106128	-3.91529	Stable
PLEKHF2	-0.232871	5.32466	-2.62803	0.0250977	0.0946131	-3.91637	Stable
FAM131B	0.456293	2.44755	2.29622	0.0443513	0.134754	-3.91693	Stable
IRF1-AS1	0.35556	5.23038	2.61354	0.0257317	0.0959057	-3.91696	Stable
RASSF6	0.745011	0.0484339	2.05559	0.0666653	0.17575	-3.91708	Stable
ALDH1A1	-0.358593	4.40541	-2.55531	0.0284439	0.101977	-3.91722	Stable
CABP4	0.575607	0.638301	2.09351	0.0625481	0.168542	-3.91821	Stable
PPL	-0.740855	1.59456	-2.19634	0.0525672	0.150312	-3.91863	Stable
SRP9	0.341099	6.07462	2.63291	0.0248873	0.0942624	-3.91873	Stable
SGCB	0.589487	1.69564	2.20044	0.0522031	0.149725	-3.91902	Stable
SEC13	-0.259894	5.7487	-2.63405	0.0248386	0.0942624	-3.91959	Stable
LYVE1	-0.829464	0.117328	-2.06386	0.0657465	0.174073	-3.9196	Stable
EMC1	0.231882	4.6837	2.58077	0.0272245	0.0993364	-3.91967	Stable
TRGV5	1.16025	-0.461377	2.0382	0.0686392	0.179088	-3.91968	Stable
ARMCX4	0.371797	2.1185	2.24797	0.0481517	0.142149	-3.91978	Stable
IQCE	-0.455084	5.08375	-2.614	0.0257109	0.0959057	-3.91979	Stable
TMEM117	0.818226	0.511458	2.06948	0.0651279	0.173001	-3.92004	Stable
PHF23	-0.330609	5.61223	-2.63176	0.0249367	0.0942624	-3.92007	Stable
AGAP3	-0.240622	4.71828	-2.58987	0.0268014	0.0983447	-3.9201	Stable
SNHG17	0.326905	3.62604	2.45778	0.0336345	0.113091	-3.92051	Stable
ROM1	-0.791538	-0.167405	-2.03855	0.0685993	0.179031	-3.9215	Stable
ZNF567	0.613446	2.28394	2.28122	0.0455001	0.137049	-3.92255	Stable
PPIL1	0.296314	2.91115	2.36285	0.0395782	0.124967	-3.92284	Stable
PLEKHG4	0.398496	3.2552	2.3985	0.0372343	0.12007	-3.92371	Stable
KCNK6	-0.317735	5.27989	-2.62204	0.0253577	0.09522	-3.92401	Stable
DYNLL2	0.214797	6.67973	2.61448	0.02569	0.0959057	-3.92414	Stable
RAB35	-0.314167	6.73165	-2.60963	0.0259053	0.0962391	-3.92502	Stable
NUTM2B	1.23441	0.676922	2.07272	0.0647744	0.172367	-3.9256	Stable
MAP3K6	-0.477931	3.12341	-2.40872	0.036588	0.118727	-3.92602	Stable
DERL1	0.209507	6.10991	2.62852	0.0250764	0.0945904	-3.92646	Stable
MCMBP	-0.325324	6.21123	-2.62596	0.0251871	0.094838	-3.92739	Stable
EFNA1	-1.3257	0.0086747	-2.05356	0.0668936	0.176191	-3.92805	Stable
ZNF572	0.854152	0.270158	2.05012	0.0672804	0.176831	-3.92827	Stable
RFX3-DT	1.0317	0.697067	2.08147	0.063828	0.170576	-3.92948	Stable
CLMAT3	1.24975	-1.21346	2.06149	0.0660085	0.174628	-3.93014	Stable
OGA	-0.249069	8.3896	-2.52297	0.0300707	0.105586	-3.93048	Stable
LTBP3	0.459008	6.27946	2.62281	0.0253239	0.0951648	-3.9305	Stable
FBXO38	-0.28283	5.92757	-2.62799	0.0250991	0.0946131	-3.93052	Stable
QTRT2	-0.229796	4.4956	-2.56185	0.0281258	0.101188	-3.93266	Stable
PPM1N	0.580222	1.44336	2.14776	0.0570755	0.158604	-3.93348	Stable
RAP1B	0.367572	7.9334	2.5428	0.0290627	0.103478	-3.93436	Stable
TMEM140	-0.450932	6.76195	-2.60363	0.0261741	0.0969401	-3.9345	Stable
ZNF646	-0.283497	6.40714	-2.61735	0.0255633	0.0956324	-3.93456	Stable
GNB5	0.351434	4.05716	2.51047	0.0307239	0.106778	-3.93572	Stable
C5orf34	0.857504	0.235589	2.04484	0.0678791	0.177662	-3.93575	Stable
TYW1B	0.473484	1.5536	2.17256	0.0547298	0.154388	-3.9358	Stable
MAGED4B	-0.587396	1.36094	-2.12979	0.058836	0.161448	-3.93609	Stable
ZNF800	0.259224	4.95115	2.58951	0.0268184	0.0983482	-3.93625	Stable
TBC1D1	-0.385696	6.80698	-2.6006	0.0263112	0.0972643	-3.93668	Stable
CRYZ	0.547559	3.25171	2.39187	0.0376598	0.120791	-3.9367	Stable
FAM24B	1.05608	0.426519	2.05597	0.0666228	0.175725	-3.93688	Stable
SLC36A4	-0.336416	3.52344	-2.45323	0.0338981	0.113593	-3.93726	Stable
ACAA2	0.292493	4.91854	2.59196	0.0267052	0.0981396	-3.93734	Stable
ENKUR	0.521075	1.48365	2.17809	0.0542188	0.153379	-3.93802	Stable
ABHD6	0.30406	2.8967	2.37171	0.0389826	0.12366	-3.93857	Stable
FZD8	1.2631	-1.01112	2.02971	0.0696225	0.180522	-3.94023	Stable
BMS1P4-AGAP5	4.81507	-1.93094	2.1378	0.0580445	0.160186	-3.94033	Stable
LRRC43	3.08737	-0.725603	2.02895	0.069711	0.180689	-3.94044	Stable
ADAP1	-0.341189	6.07357	-2.61921	0.0254815	0.0954457	-3.94128	Stable
C17orf100	0.564555	1.04277	2.10372	0.0614809	0.166562	-3.9423	Stable
ZNF91	0.541829	3.76581	2.4564	0.0337144	0.11323	-3.94288	Stable
HAVCR1	0.757871	0.545467	2.04833	0.0674827	0.177213	-3.94315	Stable
FOS	-0.769036	6.51108	-2.60325	0.0261915	0.0969487	-3.94317	Stable
RARG	0.336355	4.28492	2.53286	0.0295639	0.10465	-3.94374	Stable
MAN2C1	0.253866	6.57811	2.60894	0.025936	0.096329	-3.944	Stable
TRIM14	0.253148	6.37108	2.6128	0.0257643	0.0959405	-3.94418	Stable
CLCN2	0.475673	1.21718	2.13527	0.0582938	0.160512	-3.94427	Stable
RHEBL1	0.785196	0.213228	2.03234	0.0693162	0.180049	-3.94444	Stable
LINC01814	-0.735466	-0.177874	-2.02224	0.0704991	0.181851	-3.94505	Stable
EPHX4	3.022	-1.04801	2.04524	0.0678342	0.177628	-3.94574	Stable
ATP1A1-AS1	0.466937	2.76894	2.33564	0.0414639	0.128984	-3.94645	Stable
IQCC	0.834621	0.723471	2.07298	0.0647462	0.172353	-3.94693	Stable
COPRS	-0.516902	1.84898	-2.23269	0.0494201	0.144342	-3.94851	Stable
UTF1	-1.39932	-1.03845	-2.01201	0.0717155	0.184069	-3.94897	Stable
IDH2	0.19735	5.92427	2.61613	0.0256172	0.0958102	-3.94914	Stable
PID1	-0.398168	3.52765	-2.42789	0.0354048	0.116353	-3.94919	Stable
RRP7BP	0.479059	3.74286	2.45698	0.0336809	0.113143	-3.9492	Stable
HNRNPA3P6	0.712041	0.118641	2.03201	0.0693555	0.180079	-3.94994	Stable
DHX30	0.224932	5.77291	2.61465	0.0256822	0.0959057	-3.95029	Stable
FAM20A	-0.734898	0.233703	-2.03679	0.0688019	0.179244	-3.95065	Stable
AHCY	-0.25204	4.61723	-2.56847	0.027807	0.100512	-3.951	Stable
ANP32E	0.266943	5.39832	2.60376	0.0261685	0.0969401	-3.95199	Stable
HEMK1	0.359637	4.91072	2.57373	0.0275564	0.100065	-3.95209	Stable
TMEM182	0.608305	0.350627	2.03888	0.0685607	0.179023	-3.95248	Stable
ARHGAP25	-0.353736	8.48463	-2.50283	0.0311301	0.10774	-3.95284	Stable
CNST	0.247451	5.29108	2.59798	0.02643	0.0975279	-3.95296	Stable
COX6B1	-0.363553	5.84734	-2.61436	0.025695	0.0959057	-3.95296	Stable
DYNC1LI2	-0.223993	6.00451	-2.61366	0.0257263	0.0959057	-3.95465	Stable
SNAI3	-0.462139	4.40094	-2.53977	0.0292143	0.103845	-3.95569	Stable
MAP3K15	-1.00477	-0.275299	-2.00984	0.0719763	0.184549	-3.95688	Stable
MAP3K10	0.310396	4.33391	2.52046	0.030201	0.105845	-3.95718	Stable
C22orf39	0.239575	4.90846	2.57441	0.0275245	0.100016	-3.95731	Stable
ACP1	0.355094	5.05034	2.58209	0.0271631	0.0992139	-3.95796	Stable
PCGF3	-0.22746	6.17767	-2.61008	0.0258854	0.0961888	-3.95826	Stable
HCG18	0.382862	4.83325	2.56309	0.0280657	0.101106	-3.95828	Stable
STAP1	0.38501	2.7849	2.34833	0.0405735	0.127118	-3.95835	Stable
NR6A1	-0.755121	2.97786	-2.36176	0.039652	0.125068	-3.9589	Stable
R3HCC1	0.294067	4.13588	2.50877	0.0308137	0.107016	-3.95895	Stable
BRSK1	0.803915	-0.124672	2.00716	0.0723002	0.185196	-3.95918	Stable
ARPC2	-0.283159	9.07506	-2.4674	0.0330836	0.112092	-3.95926	Stable
SOX12	0.287569	3.39157	2.41574	0.0361503	0.117844	-3.95929	Stable
HEXD	0.37921	5.63565	2.60459	0.0261312	0.0968859	-3.95988	Stable
SMIM19	0.38675	2.99446	2.3561	0.0400379	0.125835	-3.96144	Stable
GNMT	-0.772742	0.43656	-2.0374	0.0687307	0.179171	-3.96161	Stable
ARHGAP11A	0.633357	1.63172	2.17129	0.0548477	0.154604	-3.96275	Stable
PSMC2	0.297137	5.03751	2.57995	0.027263	0.0993848	-3.96344	Stable
ARL10	0.47673	3.68526	2.43883	0.0347467	0.115146	-3.9645	Stable
GLUD1P3	0.687154	0.720812	2.04914	0.0673911	0.177003	-3.96465	Stable
GUF1	0.435115	3.92295	2.4697	0.0329533	0.111785	-3.96571	Stable
SNX32	-0.768961	0.915137	-2.0693	0.0651483	0.173024	-3.96626	Stable
EPHB2	-0.589538	0.928341	-2.10301	0.0615546	0.166702	-3.96679	Stable
GRWD1	0.252523	4.52282	2.53737	0.0293351	0.104101	-3.96777	Stable
BDH2	0.884639	2.47737	2.26881	0.0464729	0.139034	-3.96795	Stable
RPS18	0.808913	8.00191	2.51538	0.0304659	0.106128	-3.96799	Stable
TRAPPC3L	0.860732	-0.567859	1.99305	0.0740235	0.188443	-3.9683	Stable
TNFRSF14-AS1	0.278997	4.14258	2.48928	0.0318632	0.109242	-3.96902	Stable
EPDR1	0.677349	0.192447	2.01061	0.0718838	0.184438	-3.96957	Stable
EIF2AK3	0.210725	4.80587	2.56013	0.0282091	0.101427	-3.9697	Stable
ABCC1	0.275576	5.97805	2.6032	0.0261934	0.0969487	-3.96997	Stable
DUS4L-BCAP29	0.370694	2.95447	2.35535	0.0400893	0.12589	-3.97003	Stable
RNASE2CP	-0.694279	-0.224752	-1.99879	0.0733175	0.187218	-3.97108	Stable
PGAM1	-0.366098	7.79981	-2.52487	0.0299726	0.105365	-3.97112	Stable
PPFIA1	-0.294838	5.69171	-2.60175	0.0262591	0.0971679	-3.97135	Stable
GRHPR	-0.241315	4.98357	-2.57307	0.0275877	0.100092	-3.97254	Stable
PCNX1	-0.370752	7.51299	-2.54469	0.028968	0.103312	-3.97255	Stable
MAST4	0.29382	3.98158	2.46934	0.0329735	0.11182	-3.97336	Stable
MNAT1	0.689334	1.6966	2.1565	0.0562383	0.157163	-3.97352	Stable
SNHG5	0.481376	4.48579	2.52661	0.0298831	0.105223	-3.97361	Stable
HABP4	0.29859	3.85715	2.45297	0.0339137	0.113594	-3.97371	Stable
C2orf68	-0.251405	6.25002	-2.59788	0.0264346	0.0975279	-3.97488	Stable
UHRF2	0.321633	5.53363	2.59281	0.0266663	0.0980393	-3.97514	Stable
SRSF9	-0.206321	6.32877	-2.59521	0.0265564	0.0978809	-3.97562	Stable
SPAST	-0.255305	4.92604	-2.57232	0.0276237	0.100139	-3.97568	Stable
OTUD7A	0.781098	1.7591	2.15902	0.0559986	0.156639	-3.97634	Stable
CLBA1	-0.576088	0.482313	-2.03126	0.0694425	0.180211	-3.97664	Stable
ZBTB47-AS1	-0.798155	0.391915	-2.02063	0.0706893	0.182206	-3.97675	Stable
RFC4	0.472495	1.95062	2.1984	0.0523834	0.149951	-3.97737	Stable
HIPK3	-0.323771	7.58161	-2.53774	0.0293164	0.104084	-3.97774	Stable
ATXN7L3B	0.245989	6.42319	2.59177	0.026714	0.0981478	-3.97818	Stable
SYN3	0.872039	-0.713072	1.98423	0.0751216	0.190372	-3.97839	Stable
MOSMO	0.341268	3.27338	2.39424	0.0375069	0.12057	-3.97902	Stable
NARF-AS2	-0.768531	1.14139	-2.10858	0.060979	0.165472	-3.97951	Stable
FAM88C	1.41782	-1.06521	1.98828	0.0746148	0.189594	-3.97951	Stable
RASGEF1A	0.437661	3.23397	2.36588	0.0393736	0.124504	-3.98032	Stable
TRAF2	0.282615	4.10902	2.48406	0.0321502	0.109974	-3.98042	Stable
DPY19L1	0.269494	4.1863	2.49147	0.031744	0.108933	-3.98095	Stable
FCRL5	-0.379313	3.81357	-2.45305	0.0339085	0.113594	-3.98175	Stable
ICMT	0.260696	5.05056	2.57087	0.0276925	0.100218	-3.98209	Stable
PDCD4	0.203233	7.2009	2.55568	0.0284258	0.101961	-3.9827	Stable
NHLRC3	0.364453	4.1075	2.47637	0.0325777	0.110905	-3.98303	Stable
PPARG	-1.07892	-1.30735	-1.99354	0.0739627	0.188352	-3.98325	Stable
LINC02937	1.0911	0.339318	2.00329	0.0727692	0.186135	-3.98364	Stable
RPP25	-0.476894	1.71518	-2.18208	0.0538542	0.152752	-3.98529	Stable
KDM3B	-0.271461	7.29193	-2.54851	0.0287785	0.102881	-3.98548	Stable
ARL8A	-0.402809	5.74693	-2.59413	0.026606	0.0979013	-3.98588	Stable
GBE1	-0.31969	3.68417	-2.44373	0.0344557	0.114513	-3.98598	Stable
MME	-0.870245	8.03182	-2.50832	0.0308378	0.10705	-3.98616	Stable
MED22	-0.273237	5.78581	-2.59454	0.0265869	0.0979013	-3.98632	Stable
ATPAF2	-0.349792	3.4369	-2.41275	0.036336	0.118193	-3.98677	Stable
TMEM106A	-0.304527	3.46446	-2.40563	0.036782	0.119124	-3.98694	Stable
CARMIL1	0.497515	1.55386	2.13546	0.0582751	0.160496	-3.98801	Stable
MPZL1	-0.612062	6.58606	-2.57607	0.0274458	0.0998969	-3.98866	Stable
TM7SF2	0.435463	2.4235	2.2631	0.0469275	0.139891	-3.98883	Stable
TRAV8-3	1.27236	-1.23386	1.99284	0.0740497	0.188478	-3.99056	Stable
RTL5	-0.425429	2.2978	-2.25786	0.0473481	0.140441	-3.99159	Stable
TMEM126B	0.558889	3.38447	2.37599	0.038698	0.123017	-3.99159	Stable
ALDH1A3-AS1	-1.05719	-1.18492	-1.98216	0.0753806	0.190924	-3.99181	Stable
NCF4-AS1	-1.48588	-1.30539	-1.99236	0.0741096	0.188534	-3.99221	Stable
TTN	-0.231758	4.48475	-2.51427	0.0305236	0.106255	-3.9929	Stable
ANKRD23	0.676868	1.19178	2.07003	0.0650684	0.172887	-3.99353	Stable
ODF2L	0.459709	3.85962	2.43358	0.035061	0.115678	-3.99398	Stable
TUG1	-0.34192	7.45761	-2.53453	0.0294789	0.104438	-3.99495	Stable
CENPP	0.495075	1.2894	2.09898	0.0619743	0.167586	-3.99514	Stable
ATP2B1-AS1	-0.459424	1.68336	-2.16607	0.0553342	0.155616	-3.99571	Stable
ABI2	0.43066	3.98068	2.45827	0.0336063	0.11307	-3.99588	Stable
PAPLN	-0.527742	1.64924	-2.15458	0.056421	0.157497	-3.99607	Stable
TMC2	0.942828	-0.647261	1.96932	0.0770109	0.193841	-3.99645	Stable
S100P	-1.15936	1.68139	-2.13608	0.0582141	0.160439	-3.9972	Stable
MAMDC4	0.439781	2.22488	2.21685	0.0507686	0.147006	-3.99772	Stable
GALNT12	0.563359	2.52993	2.25453	0.0476174	0.141072	-3.998	Stable
CTBP1	0.231213	7.55391	2.52829	0.0297967	0.105018	-3.99877	Stable
LIN52	0.36309	2.70768	2.28577	0.045149	0.136366	-3.9993	Stable
TRNAU1AP	0.248416	3.57359	2.40655	0.0367239	0.118989	-4.00036	Stable
RWDD1	0.60899	3.41692	2.3942	0.0375095	0.12057	-4.00148	Stable
SLC2A1	0.34441	5.58557	2.57932	0.0272929	0.0994697	-4.00167	Stable
IGF2R	-0.610517	9.68787	-2.41656	0.0360993	0.117781	-4.0018	Stable
LINC00663	0.631037	0.762309	2.03405	0.0691186	0.179869	-4.00206	Stable
MLKL	-0.391279	5.92824	-2.58436	0.0270571	0.09902	-4.00243	Stable
RUFY2	0.344836	3.01313	2.33952	0.0411897	0.128437	-4.00275	Stable
SH3D19	1.31607	-0.485688	1.96919	0.077027	0.193849	-4.00294	Stable
TGFA	-0.941063	4.26032	-2.48848	0.0319074	0.109311	-4.00361	Stable
C10orf82	1.56698	-1.48791	2.02704	0.0699346	0.18099	-4.00553	Stable
PIGB	-0.235979	4.48482	-2.507	0.0309077	0.107193	-4.00562	Stable
JMJD7	0.494778	2.34264	2.2214	0.0503774	0.146213	-4.00593	Stable
HMGCR	-0.355085	5.86901	-2.58254	0.027142	0.0991996	-4.00595	Stable
ZNF48	0.428813	3.11848	2.34659	0.0406949	0.127391	-4.00657	Stable
WWP1	0.250412	5.23518	2.56209	0.0281141	0.101183	-4.00677	Stable
MOSPD3	-0.352892	3.36993	-2.38572	0.0380585	0.12155	-4.00691	Stable
BAX	-0.318518	5.73184	-2.58187	0.0271732	0.0992264	-4.00709	Stable
EXOSC6	0.352824	4.76212	2.5291	0.0297553	0.104946	-4.00753	Stable
SETD3	0.219252	5.17694	2.56178	0.0281291	0.101188	-4.00784	Stable
RAB2A	-0.293764	5.99318	-2.58052	0.0272364	0.0993364	-4.00923	Stable
GAS1	0.697944	0.614628	2.00732	0.0722798	0.185196	-4.00934	Stable
GALNT11	0.280174	4.37736	2.49411	0.0316001	0.108626	-4.01034	Stable
STS	-0.349389	3.23587	-2.37017	0.0390856	0.123908	-4.01067	Stable
ARFGEF2	0.248434	5.3291	2.56404	0.0280197	0.101012	-4.01086	Stable
TTYH3	-0.290612	6.44995	-2.56713	0.0278714	0.100696	-4.01196	Stable
FAM89B	-0.347919	6.18421	-2.5744	0.0275249	0.100016	-4.01293	Stable
TRPV1	0.33045	2.60882	2.25611	0.0474889	0.140775	-4.01324	Stable
MCOLN2	0.652745	3.05548	2.32642	0.0421224	0.1302	-4.01365	Stable
ETNK1	0.24916	5.59207	2.57301	0.0275907	0.100092	-4.01368	Stable
CERS6-AS1	-0.664875	2.24383	-2.2609	0.0471035	0.140135	-4.01416	Stable
FURIN	-0.470091	7.97071	-2.48961	0.0318453	0.109206	-4.01485	Stable
ATP6AP2	-0.271104	6.86327	-2.54912	0.0287485	0.102848	-4.01535	Stable
TRBV19	0.428396	2.97559	2.31784	0.0427442	0.131579	-4.01569	Stable
ALMS1	0.292892	4.4811	2.49935	0.0313167	0.108011	-4.01593	Stable
GTF3A	0.334493	6.05998	2.57444	0.027523	0.100016	-4.01629	Stable
PHKA2	-0.228521	5.65288	-2.5743	0.0275295	0.100016	-4.01667	Stable
DEK	0.251239	6.33513	2.56944	0.0277605	0.100392	-4.01693	Stable
CLN6	-0.325248	4.70249	-2.53252	0.0295807	0.10465	-4.01702	Stable
TIMELESS	0.288661	3.43258	2.36993	0.0391018	0.123933	-4.01906	Stable
ZNF717	0.405495	1.80243	2.17582	0.0544277	0.153883	-4.01938	Stable
TUBB4B	-0.320662	6.03732	-2.57346	0.0275695	0.100088	-4.01959	Stable
XRN1	0.231886	6.27394	2.57073	0.027699	0.100218	-4.01996	Stable
TRMO	-0.279462	4.14113	-2.46435	0.0332574	0.112477	-4.02093	Stable
CD46	-0.381652	8.51616	-2.45961	0.033529	0.11295	-4.0213	Stable
COIL	0.328319	3.61734	2.39692	0.0373353	0.120242	-4.02141	Stable
ZNF33A	-0.286552	6.63372	-2.55897	0.0282654	0.10158	-4.02164	Stable
VIT	2.00079	-0.823706	1.94636	0.0800091	0.198584	-4.02226	Stable
RNF185-AS1	-3.71701	0.129857	-1.96154	0.078015	0.195645	-4.02256	Stable
ASXL1	0.228403	6.39281	2.56619	0.0279162	0.100764	-4.02267	Stable
KCMF1	-0.276187	5.66007	-2.57105	0.0276837	0.100218	-4.02305	Stable
TMEM92	-1.1004	-1.10195	-1.94108	0.0807137	0.19977	-4.02307	Stable
GNPTG	-0.312046	5.75685	-2.5717	0.0276529	0.100218	-4.0232	Stable
MOCS2	0.363278	3.11128	2.32492	0.0422299	0.130401	-4.0258	Stable
HTATSF1	0.359617	5.15397	2.54861	0.0287737	0.102881	-4.02596	Stable
LINC00943	0.955426	0.524901	1.9755	0.0762223	0.192268	-4.02816	Stable
RUSC1	0.316611	3.65512	2.39581	0.0374065	0.12042	-4.02835	Stable
MMP15	1.07752	-0.824762	1.93705	0.0812549	0.200745	-4.02863	Stable
OLFML2B	-1.49678	-0.313032	-1.93912	0.0809767	0.200256	-4.02869	Stable
USP6	1.46994	-1.04758	1.9678	0.0772063	0.194104	-4.02903	Stable
CBWD6	-0.647562	3.06867	-2.33131	0.0417714	0.12949	-4.02985	Stable
TMEM44	0.490442	0.916955	2.02146	0.070591	0.182056	-4.0301	Stable
NET1	0.456265	2.62624	2.25454	0.0476162	0.141072	-4.03026	Stable
ZNF786	0.282236	3.36117	2.36064	0.0397279	0.125236	-4.03095	Stable
HK2	-0.493603	6.24178	-2.56343	0.0280494	0.101071	-4.03126	Stable
LINC02846	0.854568	-0.582534	1.93318	0.0817782	0.201572	-4.03137	Stable
ALG1L9P	1.27394	-1.30448	1.9439	0.0803368	0.199167	-4.03142	Stable
CMTM3	-0.247363	6.26012	-2.56252	0.0280932	0.101132	-4.03151	Stable
ST8SIA1	0.518046	1.64957	2.12313	0.0595013	0.162522	-4.03215	Stable
ANKRD34B	-1.04889	1.07374	-2.03485	0.0690252	0.179683	-4.03231	Stable
IFI27L1	0.855178	0.0746388	1.94881	0.0796842	0.198194	-4.03287	Stable
EARS2	0.303892	3.25781	2.34647	0.0407032	0.127391	-4.03408	Stable
TNRC18	-0.351453	7.8808	-2.48497	0.0321004	0.109854	-4.03487	Stable
EEF1B2	0.881691	6.08316	2.55636	0.0283927	0.101961	-4.03497	Stable
ZDBF2	0.491459	1.53879	2.09001	0.0629173	0.169031	-4.03624	Stable
ITSN2	-0.2146	6.98916	-2.53175	0.0296203	0.104692	-4.03802	Stable
SLC29A3	-0.371823	3.28192	-2.35983	0.0397831	0.12527	-4.03897	Stable
GINS3	0.639235	0.956231	2.02739	0.0698939	0.18099	-4.04014	Stable
SAE1	0.257595	5.25377	2.54428	0.0289889	0.103357	-4.04059	Stable
TESMIN	-0.374205	2.20834	-2.20207	0.0520585	0.149441	-4.04202	Stable
FAM171A1	0.357717	2.19018	2.1788	0.0541537	0.153253	-4.04229	Stable
METRN	0.475641	2.54192	2.23764	0.0490052	0.143655	-4.04337	Stable
SNX3	-0.297138	6.60306	-2.54247	0.0290791	0.103497	-4.04345	Stable
RWDD2B	0.401511	2.28014	2.2172	0.0507384	0.146992	-4.04385	Stable
NSUN7	-0.824653	2.68727	-2.26083	0.0471091	0.140135	-4.04428	Stable
GP6	0.495811	1.45173	2.08964	0.0629564	0.169031	-4.04509	Stable
MPHOSPH10P1	-0.470577	4.39226	-2.47775	0.0325005	0.110768	-4.04529	Stable
CBX7	-0.235174	7.17703	-2.51803	0.030327	0.105952	-4.04562	Stable
WASIR2	1.09144	-1.19082	1.92908	0.0823369	0.20245	-4.04572	Stable
DTL	0.761306	-0.339741	1.9264	0.0827029	0.202983	-4.04627	Stable
WDR70	0.364863	3.75941	2.40205	0.0370087	0.119611	-4.04675	Stable
RAB3GAP1	-0.231647	5.34507	-2.54939	0.0287351	0.102824	-4.04705	Stable
ZNF92	0.462181	3.44445	2.36609	0.0393591	0.124488	-4.04725	Stable
PHEX	0.658085	0.241194	1.9401	0.0808451	0.199998	-4.0475	Stable
HMGN3	0.589866	3.55376	2.37367	0.0388522	0.123324	-4.0483	Stable
HBG2	0.753	5.16847	2.53008	0.0297052	0.104868	-4.04898	Stable
KRIT1	0.380889	5.00274	2.51975	0.0302376	0.10591	-4.05057	Stable
MAP7	-0.450093	2.71121	-2.27072	0.0463221	0.138744	-4.05071	Stable
CLPB	-0.340705	3.48749	-2.37616	0.0386865	0.123007	-4.05085	Stable
NCF1	-0.662591	9.07317	-2.40915	0.0365611	0.118712	-4.05151	Stable
RAC1P2	-0.759308	-0.2503	-1.93165	0.0819862	0.201919	-4.05247	Stable
ODC1-DT	0.662711	0.818528	2.00149	0.0729873	0.186439	-4.05289	Stable
VPS52	0.22136	5.26781	2.5347	0.0294704	0.104433	-4.05308	Stable
RAB33B-AS1	-0.423999	1.51926	-2.1261	0.0592032	0.161885	-4.05328	Stable
EIF2D	0.264159	4.99929	2.52017	0.0302156	0.105871	-4.0535	Stable
SPIDR	-0.243244	4.92168	-2.52187	0.0301277	0.10567	-4.05392	Stable
SETD7	-0.266422	4.64219	-2.50186	0.031182	0.10777	-4.05457	Stable
SMG5	-0.282385	6.90532	-2.52422	0.0300063	0.105429	-4.05517	Stable
TAS2R40	-1.91211	-0.720198	-1.90889	0.0851362	0.206787	-4.0562	Stable
CCDC106	-0.577184	2.25844	-2.20807	0.0515311	0.148582	-4.05627	Stable
ABHD2	-0.466934	8.38913	-2.44613	0.0343142	0.114183	-4.05648	Stable
AMN	-0.870328	0.657047	-1.98604	0.0748941	0.19011	-4.05654	Stable
TCEAL8	0.609137	3.20955	2.33164	0.041748	0.12949	-4.05665	Stable
TMEM50A	-0.315594	7.12915	-2.5109	0.0307014	0.10673	-4.05744	Stable
NCF1B	-0.639372	7.20105	-2.50506	0.0310109	0.107526	-4.05805	Stable
CORO1A	-0.354772	10.5116	-2.3336	0.0416085	0.129237	-4.05825	Stable
SGCE	0.634551	0.492755	1.96497	0.077571	0.19476	-4.05827	Stable
LAMTOR5-AS1	0.693825	0.0695644	1.93807	0.0811181	0.20044	-4.05903	Stable
SMN1	0.299201	3.58969	2.36234	0.0396125	0.124993	-4.06026	Stable
ADAR	-0.320762	9.27132	-2.39495	0.0374612	0.120518	-4.06185	Stable
IFIT1B	0.93173	1.74008	2.12156	0.0596585	0.16287	-4.06221	Stable
MPST	-0.37119	4.61799	-2.49892	0.03134	0.10803	-4.06278	Stable
TRIM44	0.25034	6.4895	2.53885	0.0292605	0.10396	-4.06293	Stable
VRK3	-0.31667	5.68805	-2.54708	0.0288496	0.102988	-4.06315	Stable
HNRNPA3	0.217763	7.91614	2.46641	0.0331401	0.112207	-4.06415	Stable
GTF3C4	0.252896	4.18832	2.44302	0.0344977	0.11462	-4.06432	Stable
DOP1A	0.325377	4.75605	2.49329	0.0316446	0.108667	-4.06464	Stable
SLC25A36	0.366484	4.98459	2.51478	0.0304969	0.106202	-4.06509	Stable
SCLY	0.287705	3.57975	2.36496	0.0394352	0.12462	-4.06684	Stable
CUX1	-0.326775	6.36934	-2.53792	0.0293073	0.104076	-4.06684	Stable
RWDD2A	0.404396	1.48609	2.07804	0.0641972	0.171288	-4.06771	Stable
GALNT6	0.242605	4.44109	2.46462	0.0332422	0.112477	-4.06773	Stable
PAFAH1B2	-0.2522	5.86904	-2.54583	0.0289113	0.10315	-4.06803	Stable
WDR13	-0.314543	5.3274	-2.5376	0.0293235	0.104085	-4.06827	Stable
CEP43	-0.317561	4.37071	-2.45874	0.0335791	0.11303	-4.06842	Stable
SEC11C	0.498398	3.66273	2.3829	0.0382427	0.121958	-4.0685	Stable
LINC01529	1.04332	-0.783299	1.89832	0.0866373	0.20911	-4.06902	Stable
ZNF250	0.327734	2.50046	2.21876	0.0506039	0.146728	-4.06965	Stable
SS18L2	0.321936	3.10291	2.29213	0.0446618	0.135382	-4.07027	Stable
TOLLIP	-0.324048	6.36309	-2.53585	0.0294122	0.104292	-4.07046	Stable
PDE4DIP	0.245074	5.27711	2.52603	0.0299128	0.105278	-4.07263	Stable
RPS15A	0.866684	7.01782	2.50233	0.0311568	0.107758	-4.07279	Stable
PLXNB1	0.475812	1.05187	2.01424	0.0714484	0.183635	-4.07324	Stable
SLC29A4	-1.05963	-1.10737	-1.89354	0.0873232	0.210136	-4.07385	Stable
PDCD10	0.359192	4.42309	2.46352	0.0333048	0.112529	-4.07448	Stable
P2RY10	0.319876	5.5474	2.53485	0.0294627	0.10443	-4.07469	Stable
NSUN2	0.217004	5.82204	2.53987	0.0292096	0.103845	-4.07552	Stable
GNL1	0.267091	5.16162	2.52095	0.0301753	0.10578	-4.07555	Stable
LINC02458	0.638189	1.12709	2.02657	0.0699896	0.181066	-4.07601	Stable
TIMM10	0.415422	2.58886	2.22758	0.049851	0.145219	-4.07662	Stable
SDHC	-0.212753	5.0414	-2.51675	0.030394	0.106074	-4.07693	Stable
STIL	0.571087	0.385011	1.93425	0.081633	0.201413	-4.0775	Stable
MOB4	0.3984	3.85098	2.39985	0.0371484	0.119898	-4.07751	Stable
SGPP2	-0.380549	2.05997	-2.15499	0.0563816	0.157416	-4.07787	Stable
LEPR	0.378458	1.62492	2.09121	0.0627901	0.168917	-4.07854	Stable
SFXN2	0.393813	2.40857	2.19157	0.0529939	0.151142	-4.07872	Stable
HACD2	0.212182	4.91909	2.50202	0.0311734	0.107765	-4.07897	Stable
LIPT1	0.526076	2.26341	2.17661	0.0543554	0.153708	-4.08005	Stable
ATP6V1A	-0.519628	6.68552	-2.51931	0.0302607	0.10593	-4.08131	Stable
CD300LD	-1.23067	-0.925849	-1.88394	0.0887187	0.212593	-4.08133	Stable
NOTCH1	-0.504738	8.62959	-2.41866	0.0359696	0.117511	-4.08163	Stable
ZNF623	0.263837	4.95285	2.49885	0.0313437	0.10803	-4.08163	Stable
LRCH1	0.267018	4.1006	2.41825	0.035995	0.117569	-4.08242	Stable
RTKN	0.787771	0.0289402	1.91009	0.0849668	0.206552	-4.08248	Stable
EIF4BP7	-0.826616	-1.26932	-1.88185	0.0890244	0.213033	-4.08368	Stable
WHAMMP1	0.382388	2.60381	2.20731	0.0515971	0.148715	-4.08427	Stable
CLDN7	-0.608619	0.152943	-1.92748	0.0825547	0.20276	-4.08428	Stable
ACAD10	-0.235514	4.65689	-2.48336	0.0321889	0.110006	-4.08483	Stable
RET	1.38518	-1.12637	1.88006	0.0892881	0.213445	-4.0859	Stable
TRMU	0.302337	4.75775	2.48267	0.0322272	0.110062	-4.08596	Stable
GAN	0.440426	3.22646	2.30004	0.0440629	0.134286	-4.08649	Stable
ZNF568	0.423733	2.00678	2.12447	0.059366	0.162241	-4.08679	Stable
MXRA7	0.514279	4.50442	2.45763	0.0336431	0.113092	-4.08692	Stable
DNAJC3-DT	-0.425433	1.73591	-2.11414	0.0604105	0.164316	-4.08754	Stable
PGM1	-0.316902	4.78548	-2.4982	0.0313789	0.108052	-4.08809	Stable
SUV39H2	0.519141	1.31987	2.03298	0.0692419	0.180003	-4.08884	Stable
GPX7	0.427447	2.68729	2.2343	0.0492849	0.144159	-4.08899	Stable
TMEM222	-0.330232	5.3792	-2.52503	0.0299646	0.105362	-4.09042	Stable
TMEM236	-0.907388	-1.17863	-1.8816	0.0890618	0.213074	-4.09046	Stable
BUD31	-0.338099	4.91226	-2.50129	0.0312124	0.107832	-4.09048	Stable
SHCBP1	-0.63802	0.369011	-1.93892	0.0810036	0.200256	-4.091	Stable
SRGAP3	0.73833	1.48444	2.04526	0.0678311	0.177628	-4.09124	Stable
ABCC4	0.288283	3.21104	2.3081	0.0434608	0.133047	-4.09172	Stable
RASSF7	0.324864	4.44377	2.45154	0.0339966	0.113694	-4.09216	Stable
PRSS36	-0.471545	0.584934	-1.96893	0.0770606	0.193868	-4.09298	Stable
SOCS6	-0.494223	1.63317	-2.09692	0.0621892	0.167874	-4.09305	Stable
FYB1	-0.311346	8.95345	-2.39192	0.0376565	0.120791	-4.09319	Stable
TMBIM6	-0.305006	9.42533	-2.36674	0.0393157	0.124411	-4.09324	Stable
ERCC6L2-AS1	0.515344	2.31298	2.17236	0.054748	0.15441	-4.09422	Stable
HDHD5	-0.255691	4.61255	-2.47467	0.0326732	0.111104	-4.09425	Stable
TRBV7-9	-0.588237	1.65892	-2.08974	0.0629463	0.169031	-4.0945	Stable
WDR91	-0.236536	5.02374	-2.4991	0.0313303	0.10803	-4.09541	Stable
AP2S1	-0.345738	4.9862	-2.50701	0.0309074	0.107193	-4.09658	Stable
ABHD16A	-0.291103	5.55123	-2.52545	0.0299428	0.105338	-4.09696	Stable
H4C12	-2.70801	-0.916934	-1.87435	0.0901328	0.214779	-4.09704	Stable
TSTD3	0.411062	1.72383	2.09845	0.0620297	0.167655	-4.09734	Stable
FARS2	0.340858	2.77772	2.24864	0.0480969	0.142071	-4.09765	Stable
FAM86HP	0.55487	0.875691	1.95834	0.0784316	0.196133	-4.09774	Stable
DNAI2	-1.2891	-1.18739	-1.87497	0.0900399	0.214728	-4.09843	Stable
ZNF75D	0.255182	4.21334	2.4166	0.0360971	0.117781	-4.09948	Stable
HDAC6	0.251315	5.41453	2.5147	0.0305013	0.106202	-4.09956	Stable
TGFBR2	-0.313215	8.48236	-2.41244	0.0363551	0.118229	-4.1003	Stable
AGRN	0.401747	2.81836	2.23255	0.0494312	0.144342	-4.10035	Stable
EFNA5	1.14312	-0.38382	1.87327	0.0902934	0.215059	-4.10108	Stable
ZNF700	0.207627	4.94768	2.48635	0.0320242	0.109669	-4.10146	Stable
DNAJB12	-0.374375	5.98969	-2.5244	0.029997	0.105426	-4.10192	Stable
MID1IP1	-0.443195	6.75086	-2.50398	0.0310686	0.107676	-4.10196	Stable
PTCSC1	-0.77301	0.618598	-1.94879	0.0796856	0.198194	-4.10213	Stable
RASL11A	-0.549588	1.2045	-2.02959	0.0696365	0.180527	-4.10226	Stable
LINC02520	0.442413	1.73666	2.07958	0.0640316	0.170968	-4.10246	Stable
SYNRG	0.254086	6.7683	2.50464	0.0310335	0.10758	-4.10254	Stable
MCF2L2	0.589878	0.227173	1.90252	0.0860375	0.208099	-4.10284	Stable
ARRDC4	-0.542097	4.47735	-2.45334	0.0338918	0.113593	-4.10294	Stable
TRAPPC1	-0.309884	6.27746	-2.51839	0.0303085	0.105952	-4.1038	Stable
DENND1A	-0.364937	5.42918	-2.51841	0.0303073	0.105952	-4.10495	Stable
RTP5	0.838324	0.287512	1.91323	0.0845266	0.205736	-4.10517	Stable
GKAP1	0.550007	1.16438	2.01871	0.0709167	0.182613	-4.10571	Stable
ITGB3	0.459836	5.32197	2.50938	0.0307814	0.106928	-4.1064	Stable
STX5	-0.283734	5.26141	-2.5113	0.03068	0.106724	-4.10678	Stable
NINL	0.728946	0.963678	1.97995	0.0756587	0.191434	-4.10686	Stable
C19orf71	0.436302	1.13909	2.00197	0.0729295	0.186386	-4.10725	Stable
HNRNPD-DT	-0.810968	-0.493126	-1.86467	0.0915812	0.216884	-4.10772	Stable
DNHD1	0.402276	4.87446	2.47318	0.0327568	0.111262	-4.10785	Stable
HECW2-AS1	0.716714	0.470707	1.90662	0.0854564	0.207195	-4.10889	Stable
SLC39A14	0.477365	2.61928	2.19708	0.0525008	0.150193	-4.11131	Stable
ATP8A2	0.722556	0.461047	1.92419	0.0830065	0.203395	-4.11138	Stable
NOG	0.620887	2.63831	2.20566	0.0517426	0.148945	-4.11207	Stable
HP	-1.26642	1.48994	-2.04775	0.0675493	0.177315	-4.11257	Stable
STX4	-0.250461	5.7076	-2.51774	0.0303425	0.105952	-4.11259	Stable
CARNMT1	0.462048	3.19955	2.28715	0.0450424	0.136222	-4.11262	Stable
FMO4	0.61537	0.98503	1.9675	0.077245	0.194169	-4.11315	Stable
ACSL6	0.349661	3.23216	2.29395	0.0445228	0.135083	-4.11321	Stable
FAM91A1	-0.282592	5.90784	-2.51824	0.0303163	0.105952	-4.11381	Stable
STX6	-0.270532	5.51834	-2.51384	0.0305465	0.10631	-4.11501	Stable
NLRP9P1	-0.888833	-0.459927	-1.8717	0.0905267	0.215375	-4.11511	Stable
IFT43	0.466006	1.37868	2.039	0.0685468	0.179023	-4.11527	Stable
TRBC1	0.437374	6.93002	2.48848	0.0319072	0.109311	-4.1154	Stable
SIPA1	-0.370961	8.34082	-2.40677	0.0367103	0.118971	-4.11651	Stable
PKDREJ	0.985247	-0.510775	1.84812	0.0941068	0.220979	-4.11803	Stable
DUT-AS1	-0.618806	0.292238	-1.88883	0.0880057	0.211324	-4.11806	Stable
ZSCAN5A	-0.480742	0.909412	-1.94911	0.0796442	0.198172	-4.11842	Stable
PKD1P6-NPIPP1	0.503658	2.60165	2.20561	0.0517464	0.148945	-4.11882	Stable
IL23A	0.637505	1.26464	2.00713	0.0723028	0.185196	-4.11887	Stable
CLN5	-0.32321	4.58578	-2.45621	0.0337255	0.113233	-4.11929	Stable
EMC8	-0.23706	4.05766	-2.40301	0.0369477	0.119508	-4.11981	Stable
PRTFDC1	1.27132	-1.09846	1.84785	0.0941492	0.221044	-4.12003	Stable
PCTP	-0.420238	4.93329	-2.48293	0.032213	0.110062	-4.12081	Stable
CYREN	-0.317356	5.25128	-2.50079	0.0312393	0.107869	-4.12123	Stable
BAG3	0.295961	3.25945	2.29179	0.0446873	0.135391	-4.12219	Stable
DLAT	0.236698	3.91838	2.36846	0.0391998	0.124141	-4.12289	Stable
COL5A3	0.626904	0.600233	1.91632	0.0840961	0.205192	-4.12328	Stable
IFT172	0.358123	3.2373	2.27667	0.0458549	0.137813	-4.12408	Stable
HRK	0.941465	0.949308	1.96111	0.0780701	0.195659	-4.12434	Stable
LNCATV	-0.83081	1.74179	-2.07815	0.0641858	0.171288	-4.12449	Stable
SNX4	0.370707	3.69445	2.34442	0.0408458	0.12766	-4.12453	Stable
PI4K2A	0.235484	4.43974	2.43624	0.0349014	0.115304	-4.12568	Stable
IGKV1-8	-0.905516	0.2575	-1.91472	0.0843189	0.205464	-4.12616	Stable
LINC01506	-0.555661	1.99628	-2.12295	0.059519	0.162541	-4.12623	Stable
GCLM	0.360439	3.61591	2.33355	0.0416122	0.129237	-4.12681	Stable
THAP2	0.548048	1.73633	2.05641	0.0665739	0.175689	-4.12773	Stable
CATIP-AS1	-2.34849	-1.23299	-1.8379	0.0956989	0.223178	-4.12883	Stable
LCN12	0.905083	-0.577232	1.83738	0.0957803	0.223333	-4.12914	Stable
KLHL3	0.423713	3.20283	2.27192	0.0462276	0.1386	-4.13046	Stable
CAVIN2	0.447502	5.59961	2.50268	0.0311382	0.107743	-4.1312	Stable
RNF26	0.232272	4.29281	2.41436	0.0362357	0.11802	-4.13141	Stable
LMLN	0.415722	2.0054	2.09272	0.0626307	0.168731	-4.13142	Stable
MED21	0.31222	3.53895	2.32756	0.0420405	0.130079	-4.13144	Stable
KDM1A	0.194372	5.47441	2.49966	0.0313001	0.107979	-4.13149	Stable
GTF2H2C	-0.312042	4.37439	-2.42788	0.0354054	0.116353	-4.13185	Stable
SSU72	-0.278754	6.73825	-2.48621	0.032032	0.10967	-4.1319	Stable
CDS2	-0.341988	7.12964	-2.46692	0.033111	0.11215	-4.13209	Stable
UROS	0.329017	4.03123	2.382	0.0383016	0.122094	-4.1323	Stable
SCN9A	-0.654878	0.644802	-1.93064	0.0821232	0.20219	-4.13316	Stable
GLIPR1-AS1	0.493548	1.15677	1.96869	0.077092	0.193882	-4.13469	Stable
ZNF204P	0.655275	1.42254	2.00338	0.0727578	0.186135	-4.13679	Stable
TUBGCP4	0.446143	4.13219	2.38606	0.0380361	0.12155	-4.13702	Stable
ZBTB46-AS2	2.60025	-2.02936	1.89878	0.0865715	0.209087	-4.13719	Stable
TOMM40L	-0.381183	3.44757	-2.31658	0.042836	0.131808	-4.13732	Stable
NRXN1	-1.22619	-1.32264	-1.84555	0.0945044	0.221565	-4.13763	Stable
CEROX1	0.559378	2.40561	2.14775	0.0570771	0.158604	-4.13844	Stable
MTFR2	0.692266	-0.271422	1.83553	0.0960722	0.22377	-4.13888	Stable
RPS6KL1	0.587774	0.286166	1.8761	0.0898722	0.214533	-4.13996	Stable
NDC1	0.42807	3.50056	2.31377	0.0430423	0.132252	-4.14022	Stable
ZFYVE9	0.445221	2.52247	2.16393	0.0555355	0.155955	-4.14078	Stable
GPR146	0.438695	3.01064	2.25803	0.0473344	0.140428	-4.14083	Stable
FBL	0.460843	6.18868	2.49691	0.0314485	0.108217	-4.14089	Stable
SOS1	0.238892	5.89953	2.50055	0.0312522	0.107888	-4.14161	Stable
GET1	-0.272391	2.95044	-2.24589	0.0483223	0.142445	-4.14185	Stable
IL2RA	0.525827	3.36207	2.28714	0.0450435	0.136222	-4.1419	Stable
TNNT1	0.875815	0.450233	1.89861	0.0865958	0.209089	-4.14284	Stable
SULT1A3	-0.418717	4.40947	-2.43656	0.034882	0.115304	-4.14289	Stable
PRKAR1A	-0.392035	8.34677	-2.3924	0.0376253	0.120791	-4.14345	Stable
HMGB1P3	-1.0341	0.13291	-1.86903	0.0909258	0.215913	-4.14361	Stable
ISY1	-0.25638	4.67846	-2.44811	0.0341977	0.114002	-4.14377	Stable
LINC03014	-0.435468	1.53411	-2.04993	0.0673017	0.176831	-4.14393	Stable
UQCRH	0.483042	4.02663	2.3773	0.0386113	0.122872	-4.14396	Stable
MFSD1	-0.26346	6.1701	-2.49699	0.031444	0.108217	-4.14416	Stable
MCTS1	-0.235883	4.99076	-2.46866	0.0330124	0.111901	-4.14437	Stable
STEAP1B	0.976019	-0.683423	1.82364	0.0979621	0.226412	-4.1445	Stable
RPS3AP18	-0.896708	-1.07483	-1.8204	0.0984831	0.2273	-4.14452	Stable
RDH10	0.632161	1.70654	2.04521	0.0678368	0.177628	-4.14469	Stable
MGC16275	-0.686436	0.958642	-1.9657	0.0774764	0.194636	-4.14472	Stable
MLLT10	0.257728	4.81111	2.45162	0.0339922	0.113694	-4.14501	Stable
ZMIZ2	0.245405	6.68075	2.48339	0.0321875	0.110006	-4.14501	Stable
PPDPF	0.224448	5.91327	2.49853	0.0313607	0.108048	-4.14505	Stable
NXPH4	-0.72999	0.308963	-1.90113	0.0862359	0.208444	-4.1454	Stable
IGHV3-7	-0.712972	1.96746	-2.09891	0.0619817	0.167586	-4.14543	Stable
FAM156B	2.36041	3.49037	2.24612	0.0483034	0.142428	-4.14547	Stable
PDSS1	-0.443084	1.59015	-2.06467	0.0656568	0.174004	-4.14552	Stable
EHBP1	0.339709	3.33167	2.278	0.0457508	0.137638	-4.14633	Stable
PDIA3	0.211754	7.55041	2.4364	0.0348918	0.115304	-4.14675	Stable
TRIM5	0.236885	4.77265	2.44666	0.0342825	0.114143	-4.14733	Stable
ZNF417	-0.297671	4.08873	-2.38549	0.0380733	0.12155	-4.14791	Stable
ZNF483	0.511804	2.20424	2.11526	0.0602963	0.164101	-4.14803	Stable
ZNF197	0.401259	3.53578	2.30992	0.0433263	0.132869	-4.14844	Stable
POU2AF1	-0.347683	4.76067	-2.45962	0.0335283	0.11295	-4.14867	Stable
NUMA1	0.210101	8.09757	2.40465	0.0368441	0.11925	-4.14867	Stable
DBT	0.33027	3.94935	2.35817	0.0398965	0.125525	-4.14868	Stable
ARHGAP6	0.552337	1.51726	2.0263	0.0700209	0.181085	-4.14899	Stable
FOSL2	-0.551426	7.61152	-2.42801	0.0353974	0.116353	-4.14926	Stable
OSGIN2	-0.380868	5.06948	-2.47655	0.0325678	0.110905	-4.14946	Stable
VPS9D1-AS1	0.488033	1.20756	1.97977	0.0756817	0.19146	-4.14994	Stable
FUBP1	0.214402	6.36102	2.49096	0.0317717	0.109002	-4.15018	Stable
G6PD	-0.470248	7.2226	-2.44874	0.0341603	0.113982	-4.15171	Stable
THRA	0.199038	5.82878	2.49448	0.0315801	0.108595	-4.15176	Stable
ANKRD36	0.508394	2.52003	2.15137	0.0567287	0.15812	-4.1525	Stable
SMG1P5	-0.300136	3.5474	-2.31067	0.0432707	0.132791	-4.1529	Stable
CSNK1A1	-0.243872	6.71882	-2.47355	0.0327362	0.111224	-4.15341	Stable
CHTOP	-0.194608	6.63347	-2.47877	0.0324441	0.110601	-4.15383	Stable
CAVIN3	-0.825213	-0.518014	-1.83112	0.0967691	0.22466	-4.15391	Stable
POLR2H	0.441467	3.80341	2.33554	0.0414707	0.128984	-4.15434	Stable
TCAF2P1	0.745292	0.524923	1.87351	0.0902566	0.21504	-4.15501	Stable
NUDT19	0.264317	3.34354	2.2847	0.0452308	0.13654	-4.15539	Stable
WWOX	0.337865	2.24876	2.11935	0.0598819	0.163264	-4.15622	Stable
CENPE	0.710939	0.324733	1.87001	0.0907785	0.215665	-4.15671	Stable
NAT10	0.294721	5.27202	2.47525	0.0326408	0.111019	-4.15713	Stable
KDSR-DT	-1.31666	-1.11792	-1.80693	0.100675	0.230724	-4.15725	Stable
NOXRED1	-0.638368	-0.264699	-1.84478	0.0946241	0.221766	-4.15769	Stable
KLF6	-0.312967	8.6373	-2.36845	0.0392005	0.124141	-4.15769	Stable
ABCE1	0.261132	5.07114	2.46356	0.0333024	0.112529	-4.15776	Stable
ERCC6L2	0.232354	4.56942	2.42191	0.0357697	0.117114	-4.15786	Stable
YPEL2	-0.196827	5.37428	-2.48276	0.0322224	0.110062	-4.15786	Stable
NUP155	0.255979	4.30241	2.4023	0.0369927	0.119611	-4.15792	Stable
AIG1	-0.333282	2.91282	-2.24086	0.0487379	0.143198	-4.15796	Stable
UBE2M	-0.319078	5.33074	-2.4824	0.0322424	0.110089	-4.15872	Stable
NUP50-DT	-0.408292	3.8437	-2.35993	0.0397763	0.12527	-4.15932	Stable
ATOH8	-1.33354	-0.847617	-1.81404	0.0995118	0.228969	-4.15937	Stable
PDZD11	0.399052	2.9817	2.2276	0.0498491	0.145219	-4.15946	Stable
SPATA2	-0.262019	4.23687	-2.39566	0.0374159	0.12042	-4.16018	Stable
BAZ1A-AS1	-0.474492	2.11263	-2.11474	0.0603493	0.16418	-4.16036	Stable
FBXL13	-0.787492	1.26087	-1.98556	0.074955	0.190232	-4.16054	Stable
TFPI	0.978669	-0.909921	1.80414	0.101135	0.231602	-4.16084	Stable
FIG4	-0.283636	4.82581	-2.4486	0.0341686	0.113982	-4.16096	Stable
CSNK1E	0.248009	5.12176	2.4596	0.0335294	0.11295	-4.16171	Stable
FADD	-0.314271	5.11845	-2.46866	0.033012	0.111901	-4.1623	Stable
PAFAH1B3	-0.329431	2.60617	-2.18856	0.0532653	0.151627	-4.16272	Stable
MFSD14C	-0.249126	4.82442	-2.44416	0.0344301	0.114454	-4.1629	Stable
ST7	0.369753	2.43619	2.14964	0.0568949	0.158348	-4.16307	Stable
STK32B	-0.774894	-0.569927	-1.80997	0.100176	0.230045	-4.16364	Stable
BCL2L2-PABPN1	4.02319	-3.04862	1.84138	0.0951536	0.22244	-4.16372	Stable
CASP7	0.291637	3.61829	2.31439	0.0429968	0.132154	-4.16399	Stable
DSN1	0.392645	3.21365	2.24885	0.0480796	0.142048	-4.16452	Stable
MMD	0.374457	4.39005	2.41424	0.0362434	0.11802	-4.1652	Stable
CDKN2B	-0.463529	1.41423	-2.01493	0.0713659	0.183455	-4.16561	Stable
GALT	0.278696	4.61764	2.42147	0.035797	0.117177	-4.16586	Stable
IGHV3-13	-1.12159	-0.564419	-1.80867	0.100389	0.230386	-4.16627	Stable
MKI67	0.607417	2.76344	2.19367	0.0528057	0.150662	-4.1668	Stable
FAM110C	1.16673	-0.210788	1.81335	0.0996253	0.229195	-4.16717	Stable
HACE1	0.466215	2.46795	2.13543	0.0582776	0.160496	-4.16733	Stable
BTN3A1	0.25129	8.10908	2.39566	0.0374159	0.12042	-4.16735	Stable
IGLV3-9	0.987969	-0.993493	1.79593	0.102501	0.233621	-4.16774	Stable
FZD5	-0.636322	-0.152423	-1.82971	0.0969918	0.225002	-4.16775	Stable
GTPBP4	0.257035	4.60589	2.42338	0.0356794	0.116946	-4.16834	Stable
IGLV3-1	-0.495229	1.19065	-1.99418	0.0738846	0.188197	-4.16872	Stable
RBM6	0.246976	6.93194	2.45703	0.0336777	0.113143	-4.16892	Stable
KLHL29	-0.780751	-0.0124303	-1.82479	0.0977772	0.226194	-4.16962	Stable
IER2	-0.338544	7.58126	-2.41552	0.0361638	0.117863	-4.16964	Stable
ATXN2L	0.22073	7.16944	2.44499	0.0343813	0.114368	-4.1698	Stable
ECHS1	-0.253042	4.33105	-2.40201	0.037011	0.119611	-4.17019	Stable
TOP3A	-0.321376	5.81987	-2.48378	0.032166	0.109994	-4.17072	Stable
CDHR2	-1.13186	-0.759916	-1.79671	0.10237	0.233445	-4.17107	Stable
TUBGCP3	-0.247589	5.33934	-2.47351	0.0327382	0.111224	-4.17176	Stable
SLC27A4	0.237418	3.83227	2.33733	0.0413441	0.128698	-4.1723	Stable
GCC2	0.196515	5.97577	2.4821	0.0322586	0.110094	-4.1727	Stable
CCDC152	0.928916	0.725211	1.90465	0.0857352	0.207703	-4.17301	Stable
NDUFA4	0.387897	4.37915	2.3919	0.037658	0.120791	-4.17375	Stable
INPP5E	0.304198	4.14128	2.36691	0.0393042	0.124411	-4.1742	Stable
CFAP97D2	1.1015	-0.604645	1.79755	0.10223	0.233272	-4.17471	Stable
GLI4	0.336204	4.41104	2.39328	0.0375691	0.12071	-4.1752	Stable
PPP2R3B	0.263675	4.1435	2.36432	0.0394786	0.124678	-4.17522	Stable
STRADA	-0.217375	5.64238	-2.47893	0.0324351	0.110595	-4.17592	Stable
DDX18	0.212982	5.79862	2.47956	0.0324	0.110501	-4.17617	Stable
SLF2	0.298157	5.22188	2.46153	0.0334189	0.112769	-4.17631	Stable
PTPRA	0.228612	6.28446	2.47564	0.0326189	0.111019	-4.17686	Stable
ITSN1	-0.380179	2.58627	-2.16468	0.0554648	0.155815	-4.17756	Stable
LYPD2	0.871716	0.51073	1.90371	0.0858688	0.207901	-4.17778	Stable
SLC22A20P	1.21096	-1.4391	1.79091	0.103343	0.234768	-4.17841	Stable
GOT2	0.205495	4.62951	2.4208	0.035838	0.117235	-4.17922	Stable
DBH-AS1	0.496585	1.12169	1.96002	0.0782125	0.195795	-4.17966	Stable
PPP2R5C	0.313159	7.55106	2.41702	0.0360711	0.11774	-4.18004	Stable
PRKY	3.51171	3.22782	2.13134	0.0586813	0.161252	-4.1805	Stable
COPS8-DT	-1.32884	-1.23368	-1.78223	0.104815	0.236984	-4.18068	Stable
NCAPG2	0.336009	2.72677	2.17985	0.0540577	0.153174	-4.18073	Stable
INO80B	-0.239804	3.90863	-2.34301	0.0409442	0.127878	-4.18081	Stable
NACC2	-0.392519	6.68757	-2.45814	0.0336139	0.113071	-4.18101	Stable
ZNF665	0.564719	0.786527	1.9058	0.0855719	0.207435	-4.18114	Stable
DOCK7	0.368542	2.46276	2.1388	0.0579466	0.160085	-4.18194	Stable
LYNX1	0.482831	1.52116	2.01588	0.0712536	0.183229	-4.18236	Stable
ZNF701	-0.212977	4.09303	-2.36889	0.0391714	0.124101	-4.18262	Stable
HAGHL	0.368707	3.056	2.21426	0.0509919	0.147453	-4.18321	Stable
AVPR1A	1.08214	-1.17514	1.77869	0.10542	0.237707	-4.18368	Stable
DGUOK-AS1	-0.823395	-0.365205	-1.80061	0.10172	0.232442	-4.1838	Stable
HEXA	0.217593	6.00056	2.47374	0.0327252	0.111224	-4.18611	Stable
ADH5	0.296692	5.2528	2.45558	0.0337619	0.113288	-4.18661	Stable
BRMS1	-0.338277	5.30947	-2.4644	0.0332546	0.112477	-4.18664	Stable
C17orf75	0.401813	2.76266	2.17473	0.0545285	0.154139	-4.18794	Stable
ALYREF	-0.247763	4.58814	-2.41705	0.0360689	0.11774	-4.18796	Stable
BBC3	-0.392135	4.92922	-2.44229	0.0345411	0.114721	-4.18815	Stable
EIF6	-0.3186	5.32981	-2.46509	0.0332152	0.112436	-4.18819	Stable
CORO7-PAM16	-3.82329	-0.256881	-1.77663	0.105775	0.2382	-4.18904	Stable
SPAG9	-0.346711	6.64549	-2.45612	0.0337304	0.113233	-4.18933	Stable
MIR222HG	0.712278	-0.342674	1.78415	0.104486	0.236494	-4.18994	Stable
OMG	-0.73246	0.867259	-1.91465	0.0843282	0.205464	-4.19001	Stable
AHCTF1P1	-0.63229	0.145466	-1.82185	0.0982491	0.226865	-4.19044	Stable
TAF6	0.212404	5.40227	2.46161	0.0334141	0.112769	-4.19095	Stable
ATP5MK	0.419092	2.97293	2.20532	0.051772	0.148961	-4.19161	Stable
BTF3	0.387817	7.53187	2.40502	0.0368204	0.119199	-4.19279	Stable
PREX1	-0.47404	9.69859	-2.29183	0.0446846	0.135391	-4.19354	Stable
DPP3-DT	0.540877	0.763393	1.88234	0.0889524	0.212914	-4.19424	Stable
TRGV8	0.567401	0.40215	1.83416	0.096287	0.224061	-4.19451	Stable
SQSTM1	-0.325038	7.81301	-2.38988	0.037788	0.120972	-4.19471	Stable
FNBP4	0.299477	6.53012	2.46005	0.0335038	0.11295	-4.19516	Stable
SRC	-0.285571	4.71818	-2.4282	0.0353857	0.116353	-4.19556	Stable
ZBTB17	-0.198218	5.21105	-2.45449	0.0338253	0.113476	-4.19578	Stable
ZNF267	-0.314162	5.41053	-2.45954	0.0335329	0.11295	-4.19641	Stable
SERP1	-0.209055	6.98877	-2.43255	0.0351226	0.115805	-4.19763	Stable
PNPLA7	0.484673	2.73949	2.15926	0.0559759	0.156639	-4.19801	Stable
TRIM73	0.601753	1.89	2.01392	0.0714872	0.183703	-4.19837	Stable
TIGD1	0.664749	1.39784	1.94585	0.0800767	0.198686	-4.19853	Stable
HDAC3	-0.199768	5.52048	-2.4624	0.0333686	0.11265	-4.19904	Stable
OTUD1	-0.342903	5.03133	-2.44122	0.0346043	0.114879	-4.19936	Stable
ZNNT1	0.483201	2.16981	2.06748	0.0653479	0.173308	-4.19985	Stable
TNFSF8	-0.436012	5.29474	-2.45423	0.0338404	0.113501	-4.20039	Stable
LYAR	0.320347	4.10961	2.34767	0.0406197	0.127236	-4.20082	Stable
SLC30A7	0.246916	5.11749	2.43829	0.0347787	0.115163	-4.20086	Stable
TMEM169	-0.461005	1.52116	-1.9927	0.0740666	0.188488	-4.20121	Stable
STAG2	-0.265902	7.47749	-2.40597	0.0367604	0.119082	-4.2013	Stable
RCAN2	0.746708	-0.465678	1.76714	0.107419	0.24068	-4.20177	Stable
KL	-0.923164	-0.672228	-1.77667	0.105767	0.2382	-4.2018	Stable
NPEPL1	-0.295774	6.3918	-2.45886	0.0335721	0.11303	-4.20189	Stable
AKR1B1	0.343584	5.09306	2.43911	0.0347301	0.115142	-4.20251	Stable
CMTR2	0.285584	4.75175	2.41574	0.0361503	0.117844	-4.20261	Stable
CHCHD10	-0.274204	3.65087	-2.3094	0.0433646	0.132915	-4.20294	Stable
FXYD2	-0.771478	-0.558955	-1.77311	0.106382	0.239012	-4.20326	Stable
SYTL1	0.232142	7.36529	2.41335	0.0362984	0.118103	-4.20336	Stable
RELA-DT	-0.379014	1.81894	-2.02405	0.070286	0.181488	-4.20378	Stable
NUDT1	-0.408799	2.86793	-2.22088	0.0504221	0.146314	-4.20428	Stable
TRGV10	1.20816	1.76679	1.98176	0.0754306	0.191019	-4.20482	Stable
NME7	0.719106	0.929882	1.90544	0.0856228	0.207498	-4.20515	Stable
FKBP10	2.58199	-0.775157	1.75501	0.109554	0.243582	-4.20575	Stable
ZNF37A	0.378482	4.13868	2.35158	0.0403486	0.126546	-4.20618	Stable
ZNF749	-0.488495	2.08219	-2.06178	0.0659763	0.174573	-4.20648	Stable
NAIF1	-0.242986	3.70894	-2.30906	0.0433898	0.132953	-4.20664	Stable
TRPV2	0.267965	5.86564	2.46051	0.0334774	0.112915	-4.20744	Stable
NAPB	0.319501	3.44363	2.2591	0.0472476	0.140282	-4.20751	Stable
TPP2	0.262144	5.86333	2.45986	0.0335149	0.11295	-4.20822	Stable
C9orf85	0.402316	2.26509	2.09716	0.0621643	0.167851	-4.20857	Stable
CSAD	-0.426896	5.39357	-2.44802	0.0342027	0.114002	-4.20984	Stable
NAP1L1	0.343438	7.56342	2.39356	0.037551	0.120677	-4.21003	Stable
UBE4B	-0.275784	6.05304	-2.45922	0.0335518	0.112988	-4.21062	Stable
TCAIM	-0.396043	3.45215	-2.27222	0.0462037	0.138569	-4.2108	Stable
SEPTIN14P5	-4.13924	-1.04054	-1.74867	0.110687	0.245191	-4.21098	Stable
NPIPB2	0.548058	1.5884	1.98009	0.075641	0.191422	-4.21141	Stable
KCNMB4	-0.576472	0.488416	-1.84752	0.0942004	0.221095	-4.21196	Stable
SIGLEC22P	-0.527673	0.607254	-1.85261	0.0934151	0.219941	-4.2124	Stable
RELCH	-0.205201	5.44567	-2.44983	0.0340967	0.113825	-4.21271	Stable
TSHZ3	-0.588159	3.92495	-2.32413	0.0422872	0.130494	-4.21278	Stable
AGMAT	-0.523014	1.92031	-2.05283	0.0669751	0.176344	-4.21292	Stable
ZNF740	0.208569	6.17478	2.45586	0.0337455	0.113259	-4.21302	Stable
ANKRD36BP2	0.578369	0.880139	1.87069	0.0906768	0.215595	-4.21324	Stable
FBXL19-AS1	0.60251	0.930621	1.87264	0.0903866	0.21511	-4.21416	Stable
RAD17	0.289875	4.20036	2.35409	0.0401757	0.126109	-4.2143	Stable
FAM246C	-0.572847	0.882037	-1.88369	0.0887554	0.212647	-4.21433	Stable
DFFB	0.292953	3.62393	2.27445	0.0460281	0.13814	-4.21516	Stable
RPGRIP1L	0.497056	0.920815	1.87448	0.0901129	0.214766	-4.21545	Stable
CEP70	0.656895	1.0221	1.88925	0.0879449	0.211212	-4.21563	Stable
ZMIZ1-AS1	-1.07744	-0.866263	-1.75198	0.110094	0.244311	-4.21583	Stable
EIF4A3	-0.218707	5.49794	-2.45077	0.0340418	0.113769	-4.21706	Stable
KCTD20	-0.254254	6.59347	-2.43964	0.034698	0.115064	-4.21741	Stable
CDC42BPG	0.373612	2.71748	2.14336	0.0575018	0.159297	-4.21901	Stable
ABCG1	-0.455008	5.01809	-2.42109	0.0358203	0.117202	-4.2191	Stable
NHLRC1	-0.686389	0.223565	-1.82437	0.0978449	0.226246	-4.2195	Stable
MIR17HG	0.639174	-0.0168818	1.78393	0.104524	0.236542	-4.21982	Stable
ABCA10	1.48553	-1.01748	1.73726	0.11275	0.248256	-4.22054	Stable
INPP5A	-0.387159	4.58993	-2.39115	0.0377061	0.120839	-4.22073	Stable
TAL1	0.487126	3.45155	2.24938	0.0480359	0.141978	-4.2218	Stable
FKBPL	-0.477182	1.35508	-1.96076	0.0781155	0.1957	-4.22202	Stable
SLC16A6	-0.417747	4.66311	-2.40114	0.037066	0.119692	-4.22295	Stable
CD69	0.994273	3.38465	2.22722	0.0498819	0.145281	-4.22365	Stable
DDX43	0.743964	-0.425461	1.7453	0.111292	0.24613	-4.22371	Stable
TTTY10	2.42928	-1.73942	1.77751	0.105622	0.238018	-4.22433	Stable
ARHGEF2-AS2	-0.443969	1.56502	-1.98876	0.0745556	0.189475	-4.22453	Stable
LTB	-0.397245	8.00934	-2.35677	0.0399919	0.125752	-4.22462	Stable
ZNF256	0.355882	1.99816	2.03679	0.068802	0.179244	-4.22487	Stable
LRRC75B	-0.724102	-0.199507	-1.77531	0.106001	0.238372	-4.22488	Stable
MTA3	0.282161	3.39469	2.23475	0.0492468	0.144076	-4.22497	Stable
ZNF154	0.295746	2.84266	2.16487	0.0554466	0.155815	-4.22512	Stable
PPAN-P2RY11	4.59747	1.06483	1.8732	0.0903031	0.215059	-4.22523	Stable
MUTYH	0.446374	3.58589	2.26789	0.0465459	0.139192	-4.22575	Stable
CLDN12	0.69567	-0.0107999	1.80178	0.101526	0.232106	-4.22594	Stable
BDH1	0.315253	3.65573	2.28331	0.0453386	0.136783	-4.22639	Stable
LINC01126	-0.457832	0.78492	-1.85463	0.0931057	0.21937	-4.22709	Stable
TCAF1P1	0.666783	0.215363	1.7893	0.103614	0.235147	-4.22733	Stable
CTNNAL1	0.470657	0.674599	1.86154	0.0920539	0.217591	-4.22743	Stable
CDC40	-0.191072	5.42723	-2.44293	0.0345031	0.11462	-4.22749	Stable
PNPLA2	-0.377492	7.45317	-2.38838	0.0378859	0.12124	-4.22767	Stable
MED1	0.224453	5.92447	2.44851	0.0341741	0.113982	-4.22808	Stable
FOXK1	0.246216	5.71115	2.44606	0.034318	0.114183	-4.22842	Stable
CMIP	-0.278237	6.76162	-2.42671	0.0354768	0.116537	-4.22879	Stable
PHF14	0.280345	3.91062	2.30556	0.0436497	0.133434	-4.22915	Stable
ALDH3B1	-0.42237	5.76468	-2.44787	0.0342116	0.114006	-4.22946	Stable
TIMM22	0.267018	3.53709	2.26235	0.0469869	0.139952	-4.22969	Stable
LRRK1	-0.362331	5.33036	-2.43671	0.034873	0.115304	-4.23015	Stable
DOCK8-AS2	-0.578067	1.01519	-1.8924	0.0874885	0.210453	-4.23049	Stable
FLCN	-0.27656	5.77427	-2.44685	0.0342713	0.114143	-4.23083	Stable
OXSR1	-0.248856	5.84898	-2.44769	0.0342221	0.114015	-4.23084	Stable
LINC02631	-3.29199	-0.332372	-1.74797	0.110813	0.245324	-4.23172	Stable
MYADM	-0.580443	8.35798	-2.33756	0.0413278	0.128698	-4.23173	Stable
USP30-AS1	0.443591	1.06235	1.89396	0.0872634	0.210114	-4.23197	Stable
PTPRF	0.765542	0.101382	1.78727	0.103958	0.235688	-4.23208	Stable
SLC25A11	-0.365404	5.40875	-2.43967	0.0346966	0.115064	-4.23254	Stable
NRSN2-AS1	0.652117	-0.157311	1.75419	0.109701	0.243837	-4.23257	Stable
INSYN2B	-1.06382	-1.39272	-1.72366	0.115256	0.252031	-4.23258	Stable
BTF3L4P2	-0.869197	-0.872593	-1.73342	0.113453	0.24929	-4.23288	Stable
TAF7	-0.261827	6.73234	-2.4257	0.035538	0.116635	-4.23389	Stable
USP45	0.378609	2.60786	2.12735	0.0590783	0.161788	-4.2343	Stable
AK5	0.52939	2.52625	2.09495	0.0623967	0.168222	-4.23476	Stable
GPATCH2	0.384187	2.73808	2.14982	0.056877	0.158328	-4.23625	Stable
OXTR	3.91274	-1.3612	1.72439	0.115121	0.251847	-4.23673	Stable
ANXA1	0.352678	7.65668	2.37631	0.0386771	0.123007	-4.23682	Stable
LRRC39	0.734854	-0.198014	1.74805	0.110798	0.245324	-4.23733	Stable
COMMD4	0.264717	3.77689	2.28535	0.0451812	0.136418	-4.2377	Stable
SLC16A4	-0.594396	-0.517183	-1.75566	0.109439	0.243433	-4.2378	Stable
LINC02731	0.924449	-1.10211	1.71753	0.116403	0.25354	-4.23837	Stable
PGP	-0.226079	4.74612	-2.39555	0.0374228	0.12042	-4.23904	Stable
LINC01678	0.550955	0.575395	1.83407	0.0963021	0.224061	-4.23922	Stable
ELOVL1	-0.216338	6.08215	-2.44109	0.0346118	0.114879	-4.23955	Stable
IFI44	0.559465	3.53293	2.23796	0.0489787	0.143643	-4.24015	Stable
ICOS	0.439826	3.43645	2.23091	0.0495696	0.144633	-4.24036	Stable
ANKRD52	0.220815	6.11571	2.44011	0.0346704	0.115048	-4.24036	Stable
METTL17	0.310339	4.88852	2.39764	0.0372895	0.120166	-4.24154	Stable
GSTO2	-1.03689	-0.15192	-1.77438	0.106162	0.238626	-4.24185	Stable
TJP3	0.473581	2.09601	2.03327	0.0692081	0.179957	-4.24206	Stable
THBS4	0.823479	0.0566887	1.77761	0.105605	0.238015	-4.24224	Stable
PCF11	-0.195348	6.92633	-2.41204	0.0363805	0.118235	-4.24234	Stable
TMCO6	-0.329792	4.08953	-2.32435	0.0422715	0.130473	-4.24236	Stable
KBTBD3	0.661954	1.09479	1.88146	0.0890827	0.21309	-4.24282	Stable
PKNOX1	-0.303222	4.42171	-2.36457	0.0394619	0.12466	-4.24298	Stable
RRN3P1	0.448146	3.82963	2.27076	0.046319	0.138744	-4.24331	Stable
THOC2	0.225729	5.61176	2.43432	0.0350162	0.115581	-4.24456	Stable
MIX23	0.872979	0.774349	1.85142	0.0935988	0.220166	-4.24479	Stable
FCSK	0.310324	4.30785	2.34397	0.0408774	0.127696	-4.24624	Stable
RNASE6	-0.448393	5.21721	-2.42574	0.0355353	0.116635	-4.24648	Stable
ZNF514	0.462058	4.20846	2.32621	0.0421373	0.13022	-4.24654	Stable
IL1RAP	-0.624253	6.25203	-2.43158	0.0351814	0.115948	-4.24723	Stable
CSNK1D	-0.292047	8.06908	-2.34409	0.040869	0.127696	-4.24737	Stable
SPATA2L	-0.451565	3.84186	-2.30179	0.0439316	0.133995	-4.24753	Stable
TRAV16	0.777564	-0.757568	1.71781	0.116349	0.253496	-4.24825	Stable
ITGB3BP	0.672368	1.64121	1.9683	0.0771418	0.193975	-4.24841	Stable
ZNF138	0.477256	2.05315	2.03228	0.0693234	0.180049	-4.25025	Stable
RNFT2	0.649965	0.720077	1.82563	0.0976422	0.226035	-4.2514	Stable
NPTN	-0.335084	6.24316	-2.4311	0.0352106	0.115993	-4.25142	Stable
VIPR1-AS1	-1.23456	0.0838023	-1.75465	0.109618	0.243689	-4.25188	Stable
ANKHD1-DT	-0.526347	0.156408	-1.77724	0.105668	0.238052	-4.25321	Stable
TTC3	0.272456	6.55147	2.42261	0.0357271	0.117025	-4.25376	Stable
DDX24	0.217711	6.79113	2.41231	0.0363634	0.11823	-4.25416	Stable
ZNF607	0.550372	2.1858	2.03883	0.0685664	0.179023	-4.25445	Stable
TPGS1	-0.347166	3.74221	-2.27812	0.0457415	0.137638	-4.25449	Stable
FANCD2	-0.390265	4.11636	-2.31977	0.0426032	0.13128	-4.25498	Stable
MS4A4A	-0.519423	1.36639	-1.96292	0.0778355	0.195326	-4.2554	Stable
NALT1	-0.634313	-0.126494	-1.74584	0.111195	0.24599	-4.25581	Stable
IBTK	0.256292	4.91845	2.39474	0.0374751	0.120533	-4.25606	Stable
BAG4	-0.250125	3.83068	-2.28379	0.0453017	0.136699	-4.25662	Stable
MBNL1	0.262812	8.39784	2.32222	0.0424258	0.130787	-4.2568	Stable
GTPBP8	0.400233	2.48524	2.08855	0.0630726	0.169191	-4.25756	Stable
FZD7	0.780882	-1.19526	1.69643	0.120425	0.259406	-4.25764	Stable
ALMS1P1	1.05766	-1.30621	1.69512	0.120679	0.259764	-4.25821	Stable
KIF20B	0.513946	2.8189	2.13888	0.0579389	0.160085	-4.25824	Stable
OBI1	0.423044	3.57288	2.24582	0.048328	0.142445	-4.25829	Stable
ANXA9	-0.477182	2.08862	-2.03745	0.0687251	0.179171	-4.25832	Stable
OR4D1	0.671929	1.11953	1.88266	0.0889067	0.212839	-4.25859	Stable
TRIM24	-0.258604	4.54449	-2.36249	0.0396026	0.124993	-4.25912	Stable
HOXA10	0.684744	-0.193033	1.7436	0.111599	0.246597	-4.25922	Stable
RPF2	0.43696	2.44402	2.09087	0.0628267	0.168951	-4.25996	Stable
TSC22D4	-0.421161	7.78605	-2.35072	0.0404078	0.126705	-4.25998	Stable
ITPK1	-0.481145	7.69929	-2.35352	0.0402148	0.126179	-4.26088	Stable
DTYMK	0.371204	2.67497	2.13084	0.0587317	0.161302	-4.26117	Stable
GMFG	-0.324736	7.3077	-2.37887	0.0385073	0.122645	-4.2621	Stable
TRIM17	0.58066	0.525405	1.79791	0.10217	0.233222	-4.26255	Stable
NECTIN1	-0.522891	4.12863	-2.33216	0.0417107	0.129433	-4.26362	Stable
BST2	-0.354255	5.85326	-2.42757	0.035424	0.116389	-4.26373	Stable
SNN	-0.469467	7.49476	-2.36245	0.0396054	0.124993	-4.26445	Stable
TRAV1-2	0.640906	1.34054	1.9253	0.0828539	0.203154	-4.26452	Stable
GCSAML	0.668795	1.98061	1.98756	0.0747055	0.189728	-4.2648	Stable
LDHA	-0.247992	7.07338	-2.3875	0.0379429	0.121312	-4.26497	Stable
SLC25A25	0.234236	4.25167	2.32835	0.0419832	0.129981	-4.26526	Stable
HSPA9	0.206594	6.73253	2.40778	0.0366469	0.118842	-4.26545	Stable
TRIM61	0.477419	1.01428	1.84012	0.095351	0.222687	-4.26554	Stable
AKAP9	0.28616	5.94682	2.42528	0.0355636	0.116694	-4.26576	Stable
LINC02693	0.35178	2.39087	2.07462	0.0645682	0.172063	-4.26592	Stable
HCG25	0.715443	0.992657	1.84874	0.0940115	0.220825	-4.26596	Stable
CUL4A	0.302786	5.99786	2.42484	0.0355907	0.116744	-4.26603	Stable
HOXA-AS2	-2.26259	-1.21944	-1.68529	0.1226	0.262533	-4.26612	Stable
CLEC1A	-0.899445	0.138767	-1.76432	0.107912	0.241292	-4.26703	Stable
ATP6V1D	-0.248966	4.55838	-2.3657	0.0393854	0.124515	-4.26796	Stable
SOD1	0.391409	5.14238	2.40093	0.0370795	0.119701	-4.26881	Stable
CEP135	-0.310732	3.59518	-2.24076	0.048746	0.143198	-4.26915	Stable
TRMT11	0.560668	2.07443	2.0223	0.0704912	0.181851	-4.26922	Stable
REEP5	-0.199212	6.2635	-2.41923	0.0359343	0.117421	-4.26935	Stable
REEP3	-0.28232	3.9445	-2.29933	0.0441163	0.134321	-4.26939	Stable
PDIA4	0.221393	5.77713	2.42275	0.0357179	0.117021	-4.26952	Stable
SWSAP1	-0.475158	1.31403	-1.92736	0.0825715	0.20276	-4.26988	Stable
MCPH1-AS1	0.522061	0.40244	1.78029	0.105146	0.237433	-4.26998	Stable
ANKRD26	0.660698	1.96252	1.99186	0.074171	0.188658	-4.27066	Stable
BANK1	-0.330181	5.58801	-2.42031	0.0358681	0.117307	-4.27085	Stable
SLC9A3	0.445321	2.12806	2.03701	0.0687764	0.179244	-4.27088	Stable
ZMYM4	0.2169	4.91153	2.38549	0.0380738	0.12155	-4.27108	Stable
GCOM1	1.67947	-0.779984	1.69792	0.120137	0.259149	-4.27145	Stable
TOMM5	0.589079	2.99608	2.16283	0.0556386	0.156099	-4.27152	Stable
ADORA2B	-0.479986	0.997129	-1.86396	0.0916877	0.217068	-4.27237	Stable
CAB39	-0.343133	7.49199	-2.35998	0.0397734	0.12527	-4.27415	Stable
NSD2	0.328118	5.1769	2.39754	0.0372958	0.120166	-4.27462	Stable
SHFL	0.210127	5.84428	2.41974	0.0359032	0.117345	-4.27481	Stable
ZNF850	0.62391	1.51599	1.92931	0.0823047	0.202437	-4.27596	Stable
STX16-NPEPL1	0.278548	3.57703	2.21482	0.0509435	0.14735	-4.27659	Stable
PAF1	-0.230002	5.52762	-2.4161	0.0361281	0.117844	-4.27709	Stable
PCNX2	0.369778	4.54894	2.34438	0.0408487	0.12766	-4.27729	Stable
FTH1P2	-0.735188	-0.952031	-1.68418	0.122817	0.262774	-4.2778	Stable
CENPI	0.977418	-0.53735	1.69995	0.119745	0.258714	-4.27783	Stable
PDE2A	-0.60643	0.00448655	-1.7494	0.110555	0.245008	-4.27834	Stable
POGLUT2	1.13758	-1.39791	1.67205	0.12523	0.266074	-4.27895	Stable
PRDM5	-0.551609	1.70321	-1.95201	0.0792604	0.197479	-4.279	Stable
GTF3C3	0.234415	4.226	2.31452	0.0429873	0.132154	-4.27963	Stable
RBM5-AS1	-0.964205	0.111931	-1.72737	0.114569	0.251152	-4.28063	Stable
NGRN	0.268716	5.00325	2.38397	0.0381731	0.121762	-4.28186	Stable
DGKZP1	0.472765	1.0383	1.85489	0.0930665	0.21937	-4.2821	Stable
CEP290	0.714621	3.36222	2.18765	0.0533477	0.151746	-4.28382	Stable
POLR1D	0.188658	5.63834	2.41215	0.0363733	0.118235	-4.28388	Stable
TEKT4P2	0.472304	2.53859	2.09144	0.0627658	0.168913	-4.28427	Stable
C6orf136	0.343099	3.47338	2.21023	0.0513424	0.148154	-4.2845	Stable
MTM1	-0.22944	4.64326	-2.36055	0.039734	0.125236	-4.28457	Stable
UBE4A	-0.203249	6.01808	-2.41512	0.0361884	0.117917	-4.28471	Stable
PAXIP1-AS2	0.361571	3.87945	2.26587	0.0467061	0.139531	-4.28503	Stable
ZNF10	0.489163	2.45666	2.06842	0.0652447	0.173115	-4.2854	Stable
GOLM1	0.40192	4.0758	2.29642	0.0443357	0.134754	-4.2859	Stable
CDR2	0.350674	4.51067	2.3388	0.0412404	0.128482	-4.28702	Stable
ALAS1	-0.278324	5.05434	-2.38989	0.0377875	0.120972	-4.28823	Stable
ZSCAN25	0.227746	4.35677	2.32374	0.0423155	0.130528	-4.28827	Stable
RAB40C	-0.326351	4.83847	-2.37498	0.038765	0.123126	-4.28849	Stable
FAM3C2P	0.617086	-0.0361522	1.72063	0.115822	0.252848	-4.28854	Stable
CTTN-DT	1.18488	-1.2484	1.65827	0.128021	0.270431	-4.28892	Stable
HYI	0.529306	1.81838	1.976	0.0761584	0.192192	-4.28933	Stable
ACAD9-DT	0.881018	-0.691736	1.66252	0.127155	0.26917	-4.28967	Stable
MYL6B	-0.497006	1.03473	-1.85273	0.0933973	0.219934	-4.28992	Stable
IL34	0.955733	-0.693379	1.67703	0.124235	0.264648	-4.29002	Stable
PTPRO	-0.366234	3.04801	-2.16295	0.0556276	0.156097	-4.29038	Stable
FAM86C2P	-0.655261	-0.143646	-1.72708	0.114622	0.251232	-4.29069	Stable
CEACAM6	-1.78449	-0.0873957	-1.69017	0.121643	0.261119	-4.29071	Stable
FAM27E3	-0.664236	-0.216415	-1.70206	0.119339	0.258171	-4.2911	Stable
CTSL	-0.234807	3.10703	-2.19473	0.0527111	0.150536	-4.29186	Stable
TAF1D	0.237327	5.31045	2.39463	0.037482	0.120533	-4.29342	Stable
DAD1	-0.313626	5.66833	-2.40847	0.0366034	0.118727	-4.29345	Stable
TIFA	-0.249919	3.98611	-2.28858	0.0449328	0.136024	-4.29365	Stable
RABL2B	0.353621	4.7782	2.35661	0.0400033	0.125752	-4.2937	Stable
GIMAP7	0.558237	6.83178	2.38536	0.0380821	0.12155	-4.29379	Stable
SHLD2	0.465302	4.58265	2.33902	0.041225	0.128468	-4.29434	Stable
KPNA5	0.418998	3.46553	2.20016	0.0522277	0.149755	-4.29461	Stable
CNIH4	-0.315986	4.36759	-2.32825	0.0419907	0.129981	-4.29496	Stable
FKBP1C	-0.833845	-0.583729	-1.68362	0.122928	0.262936	-4.29528	Stable
TNS1	0.553666	4.39643	2.32257	0.0424002	0.130752	-4.29556	Stable
ALG10B	0.471213	2.59717	2.07562	0.0644601	0.171836	-4.29561	Stable
FLII	-0.311113	8.02192	-2.31639	0.0428503	0.131825	-4.29575	Stable
WASH2P	-0.200365	4.82286	-2.36669	0.0393192	0.124411	-4.29607	Stable
VEPH1	0.787008	-0.410781	1.68833	0.122003	0.261591	-4.29701	Stable
ZNF433-AS1	-0.482211	1.25238	-1.87512	0.0900179	0.21471	-4.29796	Stable
PIGF	-0.268897	3.15113	-2.16195	0.0557216	0.156215	-4.29814	Stable
RNH1	-0.215597	6.69669	-2.38416	0.0381607	0.121748	-4.29837	Stable
GK4P	-1.27902	-0.651123	-1.67961	0.123721	0.264028	-4.29891	Stable
MAP1LC3B	-0.269965	6.81663	-2.38075	0.0383839	0.122304	-4.29894	Stable
FGF13	-1.18794	-0.525892	-1.68012	0.123621	0.263869	-4.29961	Stable
LINC00189	-0.677736	0.950725	-1.86081	0.092165	0.217785	-4.3002	Stable
JADE1	-0.210226	5.77038	-2.40552	0.0367894	0.119124	-4.30027	Stable
C19orf84	0.804918	-0.732822	1.65177	0.129357	0.272135	-4.30053	Stable
UNC13D	-0.341821	8.0968	-2.30953	0.0433552	0.132914	-4.30065	Stable
CCDC18-AS1	0.344541	4.27958	2.29942	0.0441097	0.134321	-4.30072	Stable
TNFRSF10A-AS1	0.629149	-0.375216	1.70396	0.118975	0.257793	-4.30141	Stable
STMN1	0.362167	4.26453	2.31274	0.0431182	0.132459	-4.30144	Stable
ZNF865	-0.256751	5.66867	-2.40323	0.0369335	0.119487	-4.30177	Stable
TRUB2	0.250021	3.56858	2.21331	0.0510746	0.147635	-4.30198	Stable
PPP3CA	-0.316323	6.18747	-2.4011	0.0370685	0.119692	-4.30256	Stable
NAIPP4	0.785834	0.906023	1.79667	0.102377	0.233445	-4.30304	Stable
COPZ2	0.747616	0.0955971	1.72994	0.114093	0.25033	-4.30324	Stable
METAP1D	0.344163	1.98794	1.97265	0.0765854	0.193038	-4.3038	Stable
AGO2	-0.234299	6.62728	-2.38781	0.0379224	0.121272	-4.30473	Stable
SERPINB10	-4.34101	-0.897293	-1.64167	0.131457	0.27514	-4.30533	Stable
PLK4	0.492266	0.56513	1.74761	0.110878	0.245396	-4.30536	Stable
NORAD	0.203825	7.77201	2.32479	0.0422395	0.130401	-4.3058	Stable
LNX2	0.248606	3.23551	2.16298	0.0556243	0.156097	-4.30589	Stable
SEMA3F-AS1	-0.331143	2.40031	-2.04578	0.0677723	0.177605	-4.30612	Stable
GRIN3B	-0.635141	0.110496	-1.71995	0.115948	0.252991	-4.30666	Stable
DDX11L16	-0.961411	-0.993792	-1.65457	0.128779	0.271502	-4.30734	Stable
LPGAT1	-0.370064	7.1886	-2.35664	0.0400008	0.125752	-4.30735	Stable
ETV7	0.76087	0.143649	1.70314	0.119132	0.257873	-4.30745	Stable
UFD1	-0.228988	5.40211	-2.39238	0.0376268	0.120791	-4.3076	Stable
MRPL48	0.377992	2.90357	2.12523	0.0592901	0.162063	-4.30848	Stable
IGFBP6	1.43556	-1.27495	1.63495	0.132871	0.277235	-4.30872	Stable
GOLGA7	-0.222969	6.04734	-2.3991	0.037196	0.12	-4.31015	Stable
POLR3K	0.276442	2.60653	2.0899	0.062929	0.169031	-4.31031	Stable
GASK1B-AS1	-0.463591	1.56819	-1.92555	0.082819	0.203154	-4.31079	Stable
GNAQ	-0.364599	7.05389	-2.36223	0.0396199	0.124993	-4.31087	Stable
EED	0.354081	3.79381	2.24145	0.0486886	0.143167	-4.31117	Stable
PFKM	0.346969	2.968	2.13041	0.0587742	0.16133	-4.31132	Stable
SYNCRIP	0.225994	6.64227	2.38235	0.0382786	0.122047	-4.31145	Stable
USPL1	0.263462	4.89452	2.35538	0.0400877	0.12589	-4.31165	Stable
DPYD	-0.380524	6.33219	-2.39076	0.0377311	0.120893	-4.31177	Stable
TCF12	0.282643	5.17747	2.37502	0.0387622	0.123126	-4.31235	Stable
EDN1	-1.45715	-0.291523	-1.67808	0.124025	0.264495	-4.31303	Stable
PPARA	0.303762	4.27466	2.29375	0.0445387	0.135104	-4.31345	Stable
DUSP11	-0.24543	4.40525	-2.31911	0.0426511	0.131347	-4.31413	Stable
IGLV7-43	-0.519713	0.259286	-1.75533	0.109498	0.243493	-4.31438	Stable
IGHV1OR15-1	0.760031	-0.42436	1.65781	0.128115	0.270553	-4.31444	Stable
HDAC11	-0.290398	2.48577	-2.06533	0.0655837	0.173891	-4.31503	Stable
SESTD1	-0.224981	4.1349	-2.29031	0.0448003	0.135651	-4.31504	Stable
CFAP44	0.54636	2.7541	2.08529	0.0634194	0.169845	-4.31535	Stable
ECHDC3	-0.766251	1.82827	-1.96094	0.0780933	0.195677	-4.31565	Stable
MAN2B1	-0.262565	7.55813	-2.32887	0.0419461	0.129951	-4.31663	Stable
ADORA2A	-0.316894	5.31308	-2.38535	0.0380824	0.12155	-4.31729	Stable
TNS2	0.640569	-0.448744	1.66139	0.127383	0.269431	-4.31803	Stable
CDKN2AIPNL	0.43589	2.64487	2.08435	0.06352	0.170057	-4.31808	Stable
CSK	-0.303618	8.64444	-2.26621	0.046679	0.139478	-4.31884	Stable
FAM111A-DT	0.442866	2.03677	1.99243	0.074101	0.188534	-4.31927	Stable
PASK	0.377701	4.88628	2.34576	0.0407523	0.127493	-4.31953	Stable
C1orf116	-0.844763	-0.448061	-1.66918	0.125805	0.267031	-4.32031	Stable
TRIM46	0.462983	2.35731	2.03087	0.0694874	0.180265	-4.32081	Stable
LYSMD2	-0.233637	4.99986	-2.36743	0.039269	0.124331	-4.32097	Stable
REL	-0.273883	5.61321	-2.39009	0.0377748	0.120972	-4.32132	Stable
TMSB15B	0.661559	-0.0263123	1.68483	0.12269	0.262613	-4.32161	Stable
OAT	-0.276331	4.82236	-2.3555	0.0400792	0.12589	-4.32222	Stable
TMEM33	-0.341082	5.86664	-2.39198	0.0376529	0.120791	-4.32243	Stable
UBAP1L	0.334955	3.58972	2.20422	0.0518688	0.149047	-4.3226	Stable
CTTNBP2NL	-0.522698	1.46086	-1.89653	0.0868931	0.209572	-4.3236	Stable
CHRAC1	-0.201149	4.53861	-2.32843	0.0419777	0.129981	-4.32374	Stable
PATL1	-0.210801	6.05412	-2.39058	0.037743	0.120905	-4.32403	Stable
ZNF626	0.539277	2.41963	2.02715	0.0699218	0.18099	-4.32429	Stable
SAP25	-0.597786	4.73928	-2.33582	0.0414511	0.128977	-4.32438	Stable
AIMP2	-0.306008	2.89136	-2.12719	0.059094	0.161793	-4.32456	Stable
ZNF703	-0.278965	3.44922	-2.21551	0.050884	0.147257	-4.32507	Stable
EVI2A	-0.404597	6.49693	-2.37641	0.0386698	0.123007	-4.3261	Stable
ARAP1-AS2	-0.458161	1.25508	-1.85219	0.0934797	0.220024	-4.32614	Stable
ZNF321P	0.454285	1.93626	1.95398	0.0790021	0.197084	-4.32621	Stable
ZNF491	0.639957	0.405943	1.72534	0.114943	0.251569	-4.32657	Stable
HYKK	1.07767	-1.13295	1.62353	0.135305	0.280497	-4.32664	Stable
BUB1B	-1.33364	-0.57432	-1.6627	0.127116	0.269142	-4.32683	Stable
DAB2IP	0.627677	0.284466	1.72855	0.11435	0.25078	-4.32685	Stable
DOC2GP	0.664898	1.21057	1.83415	0.0962887	0.224061	-4.32794	Stable
CAPS2	0.746249	0.175251	1.69466	0.120769	0.259839	-4.32801	Stable
TTC19	0.298634	4.26887	2.2868	0.0450696	0.136243	-4.32808	Stable
STOX1	2.34785	-1.48493	1.61005	0.13823	0.284494	-4.32923	Stable
MT2A	0.354393	3.42681	2.18354	0.0537208	0.152431	-4.32941	Stable
ZNF236-DT	-0.484255	0.658855	-1.78372	0.104561	0.236588	-4.32971	Stable
SH3GL1	-0.3016	5.60325	-2.38539	0.0380801	0.12155	-4.32984	Stable
LINC01355	0.679916	2.47732	2.02618	0.0700359	0.181092	-4.33015	Stable
ATP6V1C2	-0.671919	0.166657	-1.6983	0.120063	0.259065	-4.33063	Stable
TREX1	-0.365739	4.30805	-2.30243	0.0438838	0.133904	-4.33069	Stable
DLK2	0.855102	-0.146135	1.68066	0.123514	0.263736	-4.33091	Stable
MCAM	1.04371	-0.945512	1.62233	0.135564	0.280781	-4.33099	Stable
PM20D1	0.861136	-0.376231	1.65199	0.12931	0.272135	-4.33115	Stable
MRPL35	0.341089	3.77641	2.23216	0.0494642	0.144373	-4.3315	Stable
BTBD3	-0.35529	1.80742	-1.93993	0.0808672	0.200018	-4.33183	Stable
XCR1	-0.690433	0.588629	-1.75082	0.110301	0.244572	-4.33197	Stable
HECTD4	0.2426	6.37774	2.37955	0.0384629	0.12253	-4.33277	Stable
DCK	0.201617	5.52587	2.37829	0.0385458	0.122732	-4.33397	Stable
WDHD1	0.650009	1.47203	1.88101	0.0891483	0.213179	-4.33473	Stable
GPRASP1	0.278936	4.29189	2.28204	0.0454365	0.136995	-4.33481	Stable
WNT4	-0.817937	-1.23325	-1.62989	0.133944	0.278893	-4.33495	Stable
PRRC2B	0.223369	7.98633	2.29562	0.0443964	0.134837	-4.33631	Stable
GCM1	-0.760633	0.0493048	-1.70436	0.118899	0.257712	-4.33749	Stable
CDADC1	0.364902	2.4861	2.04506	0.067854	0.177628	-4.33751	Stable
ADAMTS7P1	1.13957	1.16132	1.79462	0.102719	0.23398	-4.33826	Stable
DHX35	0.361752	3.36415	2.16656	0.0552882	0.155525	-4.33969	Stable
TOP2B	0.207059	7.35606	2.33019	0.0418519	0.129712	-4.34026	Stable
NRCAM	0.7271	1.30086	1.82302	0.0980616	0.226607	-4.34075	Stable
LRRC70	-0.584933	0.54582	-1.78537	0.104279	0.236165	-4.34151	Stable
CDKL5	-0.446168	3.91964	-2.24267	0.0485877	0.143013	-4.3419	Stable
LINC02084	0.749239	2.06974	1.97477	0.0763151	0.192445	-4.34375	Stable
KANK2	0.512687	0.719798	1.76792	0.107283	0.240567	-4.34382	Stable
NDUFA12	0.361649	4.09063	2.26009	0.0471682	0.140157	-4.34401	Stable
CYSLTR2	0.561712	3.68343	2.19728	0.0524833	0.150171	-4.34432	Stable
LINC02580	0.550764	0.569544	1.72064	0.115819	0.252848	-4.34434	Stable
METAP2	0.354357	4.69059	2.32249	0.0424055	0.130752	-4.34451	Stable
GNAI3	-0.300793	6.63264	-2.36036	0.0397471	0.125236	-4.34458	Stable
HOOK2	-0.310224	3.23022	-2.15286	0.0565855	0.157898	-4.34465	Stable
CHMP4B	-0.290129	6.8521	-2.34929	0.0405068	0.126936	-4.34491	Stable
HSPA8	0.268481	9.40873	2.21022	0.0513429	0.148154	-4.34607	Stable
CTDP1	-0.285364	5.93639	-2.37733	0.0386095	0.122872	-4.34666	Stable
TRIR	-0.216273	7.2661	-2.32653	0.0421139	0.1302	-4.34746	Stable
DIP2C	0.372141	1.94952	1.94115	0.0807033	0.19977	-4.3475	Stable
SRF	-0.238711	6.24171	-2.37266	0.0389194	0.123485	-4.348	Stable
ABL1	0.210896	5.25789	2.35922	0.0398247	0.125375	-4.34829	Stable
TMEM191A	0.515073	2.10793	1.96546	0.0775078	0.194666	-4.3486	Stable
RAE1	-0.265802	4.75502	-2.32732	0.0420572	0.130079	-4.34863	Stable
TNS4	0.683587	-0.712738	1.61984	0.136101	0.281333	-4.34864	Stable
FLYWCH1	0.230941	5.86202	2.37479	0.0387774	0.123139	-4.34876	Stable
TM4SF19	0.89335	0.523784	1.73081	0.113932	0.250049	-4.34912	Stable
USP9Y	5.69515	2.12779	1.76903	0.107089	0.240242	-4.34931	Stable
CD37	-0.268651	8.83873	-2.23612	0.0491326	0.143899	-4.34938	Stable
IFT74	0.53067	1.68413	1.88793	0.0881358	0.211534	-4.34939	Stable
HINT3	-0.244795	4.14673	-2.26543	0.0467415	0.139574	-4.34939	Stable
SHQ1	0.324682	3.28722	2.15322	0.0565513	0.157832	-4.3496	Stable
GSK3A	-0.288427	6.61329	-2.35815	0.0398976	0.125525	-4.34983	Stable
IGLV9-49	-0.98615	-0.567763	-1.62442	0.135114	0.280251	-4.35024	Stable
GOLGA4	0.26981	5.79939	2.37282	0.0389086	0.123477	-4.35051	Stable
PCDHGA11	2.30985	-1.89171	1.59772	0.140956	0.28828	-4.35112	Stable
UHRF1	0.553715	2.49424	2.02837	0.0697788	0.180771	-4.35158	Stable
H2AZ1-DT	1.57246	-1.55408	1.58125	0.144669	0.293512	-4.35178	Stable
CBX3P2	-0.962286	0.050328	-1.68729	0.122205	0.261764	-4.35182	Stable
DHDDS-AS1	-0.652777	-0.605981	-1.61444	0.137272	0.283028	-4.35186	Stable
LINC00639	-0.785331	-0.946032	-1.59506	0.141548	0.289138	-4.35202	Stable
ZNF420	0.375921	2.69741	2.07336	0.0647051	0.172353	-4.35204	Stable
UBL7-DT	0.439127	1.64388	1.90835	0.085212	0.206837	-4.35223	Stable
IGKV3-11	-0.445766	3.21806	-2.15232	0.0566375	0.157954	-4.35277	Stable
FNDC3B	-0.364249	6.14678	-2.37104	0.0390276	0.123776	-4.35297	Stable
NDFIP2	0.637029	1.3509	1.83088	0.0968064	0.224677	-4.35384	Stable
CYP2R1	0.367627	3.36036	2.1454	0.0573037	0.158965	-4.35411	Stable
C18orf32	-0.258479	4.28533	-2.27683	0.045842	0.137802	-4.35473	Stable
MMAA	0.476491	2.63359	2.0598	0.0661964	0.17497	-4.35662	Stable
EFL1	0.318676	4.06284	2.24926	0.0480462	0.141978	-4.35735	Stable
SPAG16	0.685939	0.719455	1.75613	0.109357	0.243366	-4.3574	Stable
RAB3A	-0.468157	0.593844	-1.73266	0.113592	0.249485	-4.35747	Stable
BRCC3	0.249068	3.76749	2.21037	0.0513302	0.148154	-4.35794	Stable
DPEP3	-0.522274	2.56071	-2.04099	0.0683189	0.178564	-4.35807	Stable
ZNF524	-0.347972	4.43935	-2.30445	0.0437321	0.133594	-4.35822	Stable
VIPR2	1.01006	-0.348533	1.64014	0.131777	0.275578	-4.35871	Stable
ZNF548	0.450263	4.088	2.23945	0.0488549	0.143377	-4.35889	Stable
BYSL	0.367593	2.3844	2.01013	0.0719413	0.184516	-4.35889	Stable
TAFA1	0.828622	-0.179106	1.62784	0.134383	0.279262	-4.35906	Stable
RNFT1-DT	-0.842953	-0.637509	-1.59808	0.140876	0.288275	-4.35998	Stable
IDS	-0.306355	8.7045	-2.23956	0.048846	0.143377	-4.35998	Stable
TMEM86A	0.397627	1.07579	1.8304	0.0968823	0.224818	-4.36007	Stable
ZNF224	0.27307	5.10708	2.34218	0.0410023	0.128006	-4.36017	Stable
INPP1	0.311399	3.22265	2.13685	0.058138	0.160311	-4.36084	Stable
NIPSNAP3B	0.556111	1.33102	1.84933	0.0939198	0.220678	-4.3612	Stable
WDR35	0.29787	3.11321	2.11859	0.0599589	0.163444	-4.36167	Stable
ZNHIT1	-0.35385	4.9921	-2.33934	0.0412025	0.128444	-4.36186	Stable
RNF175	-0.574871	2.32065	-1.99659	0.073588	0.187742	-4.36204	Stable
H3C6	-0.687649	0.597719	-1.7511	0.110251	0.24455	-4.36226	Stable
TPRG1	0.488221	1.25773	1.82618	0.0975542	0.225975	-4.36243	Stable
CPD	-0.546138	7.51124	-2.30732	0.0435189	0.133198	-4.36269	Stable
NEK1	0.347113	2.94473	2.09179	0.0627289	0.168874	-4.36277	Stable
UBR2	-0.341056	7.5171	-2.30671	0.0435644	0.133293	-4.36298	Stable
LINC01238	0.529478	0.379879	1.70482	0.118811	0.257624	-4.36342	Stable
ISG15	0.40597	4.72738	2.30534	0.0436661	0.133457	-4.36382	Stable
SPDYE6	0.619564	1.20401	1.79158	0.103229	0.234745	-4.36482	Stable
WDCP	0.3143	3.35375	2.13816	0.0580091	0.16014	-4.3649	Stable
SAMD9L	0.320942	6.51968	2.35568	0.0400671	0.12589	-4.36584	Stable
C4BPA	-0.631298	2.22825	-2.00792	0.0722073	0.185046	-4.36591	Stable
RUFY1	-0.207543	5.98504	-2.36506	0.0394286	0.12462	-4.36663	Stable
RPS7	0.882221	6.76528	2.33949	0.0411918	0.128437	-4.36689	Stable
THSD1P1	1.2227	-0.708618	1.60063	0.140308	0.287468	-4.36718	Stable
AMER1	0.377865	2.94064	2.08219	0.0637508	0.170431	-4.36721	Stable
NIF3L1	0.394152	3.3537	2.14991	0.056869	0.158328	-4.36735	Stable
MYBBP1A	0.222665	5.08479	2.33994	0.0411598	0.128391	-4.36755	Stable
HNRNPA1P7	0.438314	1.40897	1.84115	0.0951892	0.22244	-4.36816	Stable
PLEKHN1	-0.702508	0.0413955	-1.65671	0.128339	0.270874	-4.36855	Stable
LMF1	0.321353	3.65636	2.18557	0.0535357	0.152079	-4.36924	Stable
PVALB	-0.960337	-0.868453	-1.61807	0.136483	0.281749	-4.36931	Stable
TSBP1-AS1	-2.60293	-1.40106	-1.55787	0.150088	0.301086	-4.37003	Stable
CCRL2	-0.306348	2.08954	-1.99154	0.0742104	0.188726	-4.37007	Stable
LRRC46	-0.626176	0.257592	-1.68263	0.123123	0.263278	-4.37108	Stable
WDR90	0.453129	2.61913	2.03358	0.0691728	0.179948	-4.37119	Stable
MAB21L3	-0.792181	-0.289253	-1.6315	0.133603	0.278336	-4.3716	Stable
PALB2	-0.645843	3.18941	-2.14185	0.0576492	0.159601	-4.37161	Stable
AKAP7	0.442118	2.47818	2.01049	0.0718985	0.184444	-4.37256	Stable
SKOR1	0.831815	-1.0094	1.58975	0.142741	0.29098	-4.37282	Stable
ZNF846	0.561783	1.86241	1.89095	0.0876978	0.210799	-4.37324	Stable
ELP6	0.331299	3.30139	2.14114	0.0577184	0.15972	-4.37336	Stable
ZNF391	0.536731	0.556073	1.71548	0.116788	0.254268	-4.3736	Stable
RPL32P29	0.749264	-0.485929	1.62287	0.135448	0.280622	-4.37408	Stable
ATP1A1	0.203252	7.75491	2.28409	0.0452783	0.136656	-4.37436	Stable
CPT1B	0.238226	4.18535	2.25874	0.0472772	0.140319	-4.37449	Stable
RCBTB1	-0.267794	4.1571	-2.24113	0.0487156	0.143167	-4.3757	Stable
FGD4	-0.397091	4.77068	-2.31212	0.0431633	0.132543	-4.37586	Stable
TRAPPC2B	0.498581	0.692866	1.71973	0.11599	0.253046	-4.37596	Stable
RANBP6	0.376472	4.57071	2.28658	0.0450862	0.136243	-4.37611	Stable
NOTCH2	-0.41559	8.69656	-2.22984	0.0496596	0.144771	-4.37739	Stable
LRPAP1	-0.342069	6.52596	-2.34445	0.0408439	0.12766	-4.37776	Stable
MIPEP	0.452559	1.90394	1.91637	0.0840889	0.205192	-4.37876	Stable
LINC01135	-0.676929	-0.362405	-1.60769	0.138749	0.285092	-4.37952	Stable
ROBO1	-0.810556	-0.772413	-1.60578	0.13917	0.285643	-4.37981	Stable
STK19	-0.290589	3.63528	-2.18438	0.0536438	0.152299	-4.38046	Stable
DHRS11	0.466176	1.17697	1.7811	0.105007	0.237347	-4.38147	Stable
MAP7D1	-0.343503	8.00835	-2.26352	0.0468934	0.139862	-4.38147	Stable
MAP2K7	-0.225625	6.11206	-2.3541	0.0401755	0.126109	-4.38243	Stable
AGBL2	0.669004	0.859653	1.73668	0.112856	0.248416	-4.38339	Stable
FCF1P2	-4.14499	-0.522255	-1.57757	0.145511	0.29474	-4.3835	Stable
SNTB1	0.315405	5.10181	2.32695	0.0420843	0.130136	-4.38375	Stable
MS4A2	0.812128	2.91808	2.0527	0.0669904	0.176353	-4.3848	Stable
EGR3	-0.53983	0.310795	-1.69025	0.121626	0.261119	-4.38508	Stable
MED7	0.390558	2.826	2.05919	0.0662636	0.175086	-4.38533	Stable
GNG7	-0.35366	4.74241	-2.3116	0.0432017	0.132606	-4.38558	Stable
CNBP	-0.253696	8.17307	-2.25147	0.0478657	0.141584	-4.38564	Stable
GCLC	0.24014	4.21334	2.24333	0.0485334	0.14291	-4.38564	Stable
ATE1	0.269511	4.29889	2.25764	0.0473655	0.140465	-4.38569	Stable
TMEM260	-0.332624	4.43645	-2.27754	0.0457866	0.137691	-4.38656	Stable
CDC14A	0.251079	4.74853	2.29625	0.0443485	0.134754	-4.3869	Stable
PRKCA	0.212937	5.28785	2.33511	0.0415012	0.129026	-4.38738	Stable
ACVRL1	-0.886446	-0.110571	-1.65096	0.129524	0.272339	-4.38739	Stable
EPPK1	0.340948	2.44024	1.99414	0.0738892	0.188197	-4.38763	Stable
ZNF584	0.396407	1.58478	1.86946	0.0908611	0.215793	-4.38896	Stable
TMEM252	-0.480172	0.0957677	-1.68744	0.122176	0.261764	-4.38906	Stable
CLEC4G	-0.835403	-1.47569	-1.55944	0.14972	0.300704	-4.38915	Stable
SSNA1	-0.206949	5.08036	-2.33359	0.0416094	0.129237	-4.38934	Stable
RAD50	0.536777	4.30883	2.25247	0.0477845	0.141399	-4.38942	Stable
HLA-B	-0.356089	11.8844	-2.04768	0.0675571	0.177315	-4.39	Stable
SLCO4A1-AS2	-0.257077	2.77039	-2.04585	0.0677645	0.177605	-4.39012	Stable
SLC35B2	0.204314	4.47661	2.27013	0.0463682	0.138799	-4.39146	Stable
MFF-DT	-0.983075	-1.28954	-1.54242	0.153767	0.30596	-4.39158	Stable
SLC23A1	-0.760255	-0.738038	-1.58945	0.142809	0.291061	-4.3916	Stable
PRR34	-0.656423	0.0433348	-1.64716	0.130311	0.273647	-4.39179	Stable
COPG2IT1	0.91026	-1.0843	1.53461	0.155657	0.308513	-4.39182	Stable
BORCS5	0.259505	3.31554	2.12623	0.0591905	0.161884	-4.39264	Stable
TRIM36	0.534966	0.20539	1.66028	0.12761	0.269829	-4.39294	Stable
DNAJA2	-0.185535	5.69031	-2.34679	0.0406809	0.127375	-4.39385	Stable
NPLOC4	-0.238526	6.97371	-2.31454	0.0429853	0.132154	-4.39388	Stable
CCNB3	2.64394	-1.27514	1.52778	0.157324	0.310441	-4.3942	Stable
KLF9	0.556279	4.75407	2.28236	0.045412	0.136953	-4.39578	Stable
TWNK	0.241822	3.36885	2.13739	0.0580848	0.160201	-4.39747	Stable
BCL2L1	0.503936	7.30406	2.29425	0.0445002	0.135042	-4.39826	Stable
C3orf14	-0.585385	-0.503794	-1.6034	0.139694	0.286484	-4.39892	Stable
TRIM16	0.34245	2.08931	1.9538	0.0790255	0.197084	-4.39893	Stable
HELZ	0.222669	6.49346	2.33523	0.0414926	0.129026	-4.39943	Stable
SULT1A2	-0.52313	0.497237	-1.72056	0.115834	0.252848	-4.39978	Stable
PCDHGA10	1.23069	-1.18795	1.52965	0.156868	0.309826	-4.3998	Stable
PDE5A	0.370102	2.70261	2.03243	0.069306	0.180049	-4.40021	Stable
TRAV26-1	0.468255	1.16075	1.77598	0.105886	0.238261	-4.40054	Stable
FADS1	0.26801	3.55127	2.14473	0.0573692	0.159048	-4.40106	Stable
SPART	-0.244763	4.77902	-2.30055	0.0440248	0.134225	-4.40135	Stable
CYYR1	-2.41136	-0.810901	-1.54325	0.153566	0.305764	-4.40157	Stable
SH3BGRL3	-0.321275	9.08344	-2.18871	0.0532515	0.151617	-4.40193	Stable
MRPS27	0.258763	5.02204	2.31433	0.0430013	0.132154	-4.402	Stable
SUGT1-DT	0.722713	-0.421575	1.57206	0.146778	0.296528	-4.40213	Stable
MAGED4	1.17471	0.294045	1.69026	0.121625	0.261119	-4.40227	Stable
ERRFI1	0.716633	-0.059713	1.62426	0.135148	0.28027	-4.40243	Stable
ADPGK-AS1	-0.873045	-0.773935	-1.55043	0.151851	0.303347	-4.40255	Stable
TIGD3	-0.493902	4.20622	-2.24188	0.0486534	0.143094	-4.40348	Stable
C1QTNF12	-0.653147	-0.97981	-1.5552	0.150719	0.301945	-4.40361	Stable
ZRSR2P1	-3.27284	-0.935256	-1.51636	0.16015	0.31395	-4.405	Stable
TRMT13	0.480084	3.63436	2.14836	0.0570175	0.158571	-4.40517	Stable
TFAP2E	0.511651	1.71254	1.84381	0.0947752	0.221875	-4.40527	Stable
PTGR2	0.381699	1.25244	1.8076	0.100565	0.23059	-4.40555	Stable
ZBTB21	0.248875	3.86025	2.19586	0.0526103	0.150334	-4.40628	Stable
APEX2	0.215203	4.18388	2.2324	0.0494442	0.144343	-4.40687	Stable
CROCC2	1.24824	-1.03947	1.52908	0.157006	0.310018	-4.40805	Stable
KCNMB1	-0.375779	2.06841	-1.93674	0.0812971	0.2008	-4.40814	Stable
CHUK	-0.214681	4.8146	-2.29973	0.044086	0.134321	-4.40847	Stable
ZMAT3	0.30041	4.8759	2.29764	0.0442434	0.134563	-4.40869	Stable
WASF3	1.16561	-0.835664	1.56788	0.147745	0.297817	-4.40883	Stable
KRT8P46	-0.501639	0.120857	-1.64355	0.131064	0.274612	-4.40971	Stable
ESR1	-0.700109	1.65647	-1.84958	0.0938813	0.220622	-4.41004	Stable
SNORC	-0.550277	-0.276594	-1.58863	0.142995	0.291339	-4.41039	Stable
EML2-AS1	0.977351	0.116764	1.61377	0.137419	0.283174	-4.41039	Stable
XPNPEP1	0.292738	5.19957	2.31676	0.0428231	0.131795	-4.41085	Stable
UBE2L6	0.204468	6.33947	2.33211	0.0417147	0.129433	-4.41136	Stable
NR3C2	0.351094	3.20195	2.08886	0.0630392	0.169132	-4.41145	Stable
ZNF808	0.325839	3.7242	2.16109	0.0558031	0.156384	-4.41174	Stable
GTPBP10	0.287762	3.69925	2.16229	0.0556899	0.156184	-4.41247	Stable
PEBP1	0.235373	5.65005	2.3326	0.0416793	0.129392	-4.41248	Stable
PPIL2	0.20834	6.31736	2.33205	0.0417187	0.129433	-4.41327	Stable
DRAIC	-0.809154	2.05187	-1.93321	0.0817742	0.201572	-4.41353	Stable
FLT1	0.52777	0.599271	1.68588	0.122484	0.262323	-4.41355	Stable
SSBP2	-0.225375	4.4713	-2.2607	0.0471191	0.140135	-4.4137	Stable
KIF1C	-0.231596	5.38442	-2.3287	0.0419583	0.129961	-4.41376	Stable
CXCR5	-0.352053	5.5066	-2.33342	0.0416214	0.129238	-4.41408	Stable
GPALPP1	0.380335	4.06692	2.21097	0.051278	0.148052	-4.41409	Stable
NHLRC4	0.449179	0.943801	1.7261	0.114803	0.251446	-4.41425	Stable
PDGFA	0.79342	-0.652105	1.55803	0.150051	0.301086	-4.41443	Stable
CDH24	0.635264	0.702722	1.69618	0.120474	0.259462	-4.41506	Stable
SPAG5	0.392031	1.46378	1.80714	0.100641	0.230681	-4.41546	Stable
RN7SL1	-0.71988	3.93624	-2.19793	0.0524255	0.150035	-4.41576	Stable
NPM3	-0.448134	1.62153	-1.84714	0.0942577	0.22116	-4.41606	Stable
SMG7-AS1	0.701512	-0.731162	1.53867	0.154671	0.307108	-4.41636	Stable
MED25	-0.38214	7.21176	-2.29075	0.0447671	0.135578	-4.41645	Stable
GPI	0.217252	6.37795	2.32733	0.0420568	0.130079	-4.41656	Stable
PTS	0.66207	0.676964	1.70064	0.119613	0.258577	-4.41668	Stable
LINC01806	0.764184	-0.33204	1.55797	0.150066	0.301086	-4.41673	Stable
SEMA5A	0.614575	-0.198974	1.58563	0.143674	0.292125	-4.41712	Stable
DYNC2I1	0.321339	2.99241	2.05004	0.0672899	0.176831	-4.41718	Stable
PRRG4	-0.517468	4.551	-2.26534	0.0467484	0.139574	-4.41803	Stable
SUCO	0.248982	4.81183	2.28626	0.0451112	0.136289	-4.41813	Stable
TPI1	-0.293596	7.49122	-2.26776	0.0465563	0.139195	-4.41855	Stable
WWC1	0.594756	-0.595993	1.56982	0.147295	0.29719	-4.41871	Stable
ZBTB40	0.309264	6.11079	2.33149	0.0417586	0.12949	-4.41873	Stable
CCNB1	-0.523464	0.756037	-1.70661	0.118468	0.256992	-4.4189	Stable
NAALADL1	0.413971	2.76651	2.03142	0.0694233	0.180211	-4.41925	Stable
XXYLT1	-0.265676	2.90025	-2.06422	0.0657071	0.174073	-4.41994	Stable
HLA-DRA	-0.329308	9.62781	-2.14796	0.0570569	0.158604	-4.42016	Stable
NCAPD3	0.29674	4.63361	2.26365	0.046883	0.139862	-4.42136	Stable
TMEM44-AS1	-0.493193	0.586005	-1.67341	0.124958	0.265684	-4.42154	Stable
ITPRIPL2	-0.260152	4.02482	-2.21479	0.0509464	0.14735	-4.42196	Stable
ABR	-0.262142	7.3616	-2.27585	0.0459185	0.137921	-4.4223	Stable
CLDN15	0.257783	4.11692	2.20766	0.0515672	0.148658	-4.42281	Stable
ALG1	0.21705	3.86832	2.18832	0.0532868	0.151659	-4.42291	Stable
UPK3B	-0.450067	0.778871	-1.69123	0.121436	0.260914	-4.42348	Stable
COX11	0.312093	4.16335	2.21891	0.0505912	0.146719	-4.42348	Stable
ANKS3	0.317008	3.26793	2.0979	0.0620868	0.167739	-4.42378	Stable
MMP8	-1.38972	0.673506	-1.70025	0.119688	0.258664	-4.42434	Stable
LINC00265	0.302032	2.9974	2.05999	0.0661751	0.17497	-4.4244	Stable
HLA-DOA	-0.328151	5.6115	-2.32806	0.0420041	0.129996	-4.42472	Stable
MEF2C-AS1	-0.773607	-0.112402	-1.59212	0.142208	0.29022	-4.42549	Stable
LIG3	0.30608	4.53215	2.25025	0.0479652	0.141822	-4.42569	Stable
ZNF500	0.322716	3.71957	2.1556	0.0563238	0.157322	-4.42862	Stable
GPRIN1	0.640728	0.419118	1.64558	0.13064	0.274107	-4.42926	Stable
TPX2	0.541791	0.667701	1.69501	0.1207	0.259764	-4.42954	Stable
HIF1A	-0.364104	6.78298	-2.30312	0.0438316	0.133817	-4.42965	Stable
SEC14L5	0.494915	1.27724	1.7899	0.103513	0.235034	-4.43112	Stable
STYK1	0.9054	0.06573	1.60347	0.139678	0.286484	-4.43164	Stable
KLF3-AS1	0.391838	1.92218	1.8705	0.0907066	0.215617	-4.43189	Stable
NDUFB9	-0.238831	5.20154	-2.31009	0.0433137	0.132868	-4.43197	Stable
THYN1	0.305306	4.01453	2.19636	0.0525649	0.150312	-4.43235	Stable
SPTSSB	0.664689	0.83514	1.70939	0.117939	0.256152	-4.43251	Stable
ASTN2	0.554148	0.100371	1.59706	0.141103	0.288439	-4.43306	Stable
GTF2I	0.188982	6.7057	2.30623	0.0436	0.133364	-4.43331	Stable
HORMAD1	-0.98048	-0.426998	-1.57193	0.146809	0.296528	-4.43416	Stable
ARL5A	0.329937	4.64067	2.26102	0.0470934	0.140135	-4.43559	Stable
PVT1	-0.427387	3.18832	-2.09009	0.0629088	0.169031	-4.43576	Stable
CXXC4	0.810541	-0.824021	1.51927	0.159426	0.313021	-4.43605	Stable
C2orf42	0.231554	3.47359	2.11731	0.0600886	0.163708	-4.43647	Stable
S100B	0.879182	2.10584	1.88278	0.0888881	0.212828	-4.43669	Stable
IL17RB	0.506814	0.726846	1.69918	0.119893	0.25885	-4.43709	Stable
HNRNPA1P21	0.618731	0.304795	1.62152	0.135739	0.280989	-4.43822	Stable
AKAP12	0.597505	2.98688	2.03753	0.0687166	0.179171	-4.43977	Stable
KBTBD6	0.332762	2.99792	2.04282	0.0681091	0.17814	-4.43988	Stable
RAI2	-0.895014	-1.02868	-1.48561	0.16798	0.323707	-4.44013	Stable
SEMG1	-3.6828	-2.01084	-1.45454	0.176226	0.334138	-4.44017	Stable
FIBP	-0.269388	4.76608	-2.27459	0.0460176	0.138136	-4.4405	Stable
RPL39L	0.607919	-0.0629203	1.57689	0.145666	0.294935	-4.44086	Stable
PCBP3	-0.591745	0.773945	-1.70067	0.119607	0.258577	-4.44149	Stable
SETBP1	0.341412	3.60993	2.12631	0.0591827	0.161884	-4.44157	Stable
VEZT	0.321621	4.15044	2.20046	0.0522007	0.149725	-4.4419	Stable
ASB2	0.687929	2.25741	1.91089	0.084855	0.206439	-4.44199	Stable
C1S	1.60965	-0.0460737	1.59683	0.141154	0.28849	-4.44208	Stable
LINC02284	0.653209	-0.534725	1.53185	0.156329	0.309416	-4.44223	Stable
ULBP3	0.617947	-0.52943	1.54508	0.153129	0.305242	-4.44302	Stable
SDHAP3	0.531223	2.95077	2.0401	0.0684213	0.1788	-4.44306	Stable
MAPK8IP3	-0.193645	7.45701	-2.26036	0.0471466	0.140157	-4.44314	Stable
ATP9A	0.405401	2.30617	1.95692	0.0786163	0.196515	-4.44351	Stable
CHMP1A	-0.289595	6.54206	-2.30291	0.0438477	0.133821	-4.4436	Stable
ACAT2	0.284247	3.41624	2.11149	0.0606809	0.164842	-4.44438	Stable
TNFAIP8	0.259296	6.58466	2.30371	0.043788	0.133721	-4.44443	Stable
PLEKHA7	0.446854	1.19547	1.74554	0.111249	0.246072	-4.44447	Stable
TRMT112	-0.169461	5.32383	-2.30598	0.0436185	0.133379	-4.4445	Stable
SPRYD7	0.417205	1.6422	1.82691	0.0974385	0.225794	-4.44469	Stable
SUB1	0.389583	5.6411	2.3122	0.0431575	0.132543	-4.44524	Stable
LIMD1-AS1	0.20307	4.40777	2.23901	0.0488911	0.143455	-4.44542	Stable
TM9SF2	-0.307956	7.57603	-2.24842	0.0481147	0.142096	-4.44581	Stable
B9D1	0.871338	0.185189	1.59572	0.141401	0.288917	-4.44612	Stable
AFAP1L2	0.456815	1.44533	1.78769	0.103887	0.235597	-4.44709	Stable
IDH3G	-0.213497	5.32281	-2.30666	0.0435677	0.133293	-4.44717	Stable
PPM1H	-0.50118	2.18896	-1.92549	0.0828277	0.203154	-4.44821	Stable
PRTN3	-2.22281	-1.65394	-1.4417	0.179734	0.338683	-4.4491	Stable
SLC25A3	-0.193422	7.36405	-2.25857	0.0472908	0.140327	-4.44914	Stable
ZNF883	0.839784	-0.35925	1.55967	0.149664	0.300672	-4.44948	Stable
SAP30-DT	0.550655	-0.225404	1.55665	0.150375	0.301495	-4.45013	Stable
IMPACT	0.297887	3.6674	2.13206	0.0586109	0.161118	-4.45029	Stable
SH3YL1	0.399141	4.13788	2.18791	0.0533242	0.151737	-4.45034	Stable
WWTR1	0.745955	-0.761058	1.5095	0.16187	0.316162	-4.45056	Stable
TRIM65	0.287763	4.96338	2.27765	0.0457781	0.137691	-4.45079	Stable
ENO1	-0.28131	8.37262	-2.19621	0.0525784	0.150312	-4.45141	Stable
FARP2	0.215114	3.9889	2.17713	0.0543073	0.153601	-4.45149	Stable
FAM32A	-0.191729	6.07638	-2.31197	0.0431747	0.13255	-4.45175	Stable
PSMD7	-0.176994	5.54915	-2.30899	0.0433946	0.132953	-4.45177	Stable
TMEM214	0.182015	5.37424	2.30195	0.0439198	0.133987	-4.45234	Stable
LUNAR1	-0.599644	1.5268	-1.83839	0.0956226	0.223035	-4.45245	Stable
CERS5	-0.232528	5.22974	-2.29793	0.0442218	0.134556	-4.45316	Stable
ZNF354A	-0.34551	3.80761	-2.15981	0.0559242	0.156636	-4.45345	Stable
PAOX	0.38338	1.73212	1.83199	0.0966301	0.224372	-4.45378	Stable
ANKZF1	0.209781	6.28301	2.30847	0.0434332	0.133017	-4.45392	Stable
CACNA1D	0.663007	-0.0843279	1.5691	0.147463	0.297367	-4.45392	Stable
CLUHP3	0.432883	5.13108	2.28046	0.045559	0.137199	-4.45397	Stable
USP7-AS1	0.868205	-1.46098	1.47574	0.170562	0.326582	-4.45414	Stable
USP13	0.354808	2.47468	1.95066	0.0794389	0.197759	-4.45517	Stable
ERMAP	-0.238522	3.76406	-2.16037	0.0558708	0.156516	-4.45526	Stable
RAC2	-0.305479	9.56649	-2.13116	0.0586992	0.161272	-4.45549	Stable
SERBP1	0.204688	7.38943	2.25386	0.0476711	0.141203	-4.45551	Stable
TENT4A	0.259513	4.98108	2.27216	0.0462082	0.138569	-4.45551	Stable
CD8B	0.406159	5.77077	2.30592	0.0436226	0.133379	-4.45738	Stable
WDR31	-0.869785	-1.30328	-1.46812	0.172578	0.329389	-4.45744	Stable
LINC02021	-1.23598	-1.65729	-1.43221	0.182364	0.342137	-4.45796	Stable
UBE2V2	0.350606	3.93647	2.17967	0.0540747	0.153174	-4.45884	Stable
ITPRID2-DT	-0.824352	-0.692131	-1.50853	0.162113	0.316513	-4.45951	Stable
CDK7	-0.301299	3.41897	-2.10302	0.0615541	0.166702	-4.4596	Stable
CAMK2N1	0.368999	1.31286	1.7601	0.108654	0.242264	-4.45987	Stable
KTN1	0.352559	5.73479	2.30438	0.0437374	0.133594	-4.45999	Stable
HYLS1	0.309609	2.12893	1.90302	0.0859672	0.207996	-4.46025	Stable
POLD1	0.284511	4.34208	2.21562	0.0508742	0.147257	-4.46074	Stable
LMNB2	0.230703	4.82593	2.26387	0.0468657	0.139841	-4.4615	Stable
RUNDC1	-0.245935	4.94265	-2.27503	0.0459826	0.138058	-4.46196	Stable
BTK	-0.24022	6.38424	-2.29789	0.0442247	0.134556	-4.46225	Stable
NEFM	2.88348	-2.24206	1.42196	0.185241	0.345373	-4.46253	Stable
LINC00239	1.43381	-1.28948	1.4389	0.180505	0.339714	-4.46341	Stable
AMIGO2	0.36484	3.41093	2.08294	0.0636704	0.170307	-4.46354	Stable
IRF6	0.867728	-0.453628	1.52349	0.15838	0.311704	-4.46412	Stable
PIK3R5	-0.265937	8.11987	-2.20705	0.0516199	0.148752	-4.46429	Stable
RPS10	0.604116	7.58129	2.23252	0.0494343	0.144342	-4.46442	Stable
COPS7B	0.205185	4.8277	2.2603	0.0471518	0.140157	-4.46469	Stable
TEN1-CDK3	-0.361258	2.56447	-1.97075	0.0768282	0.193479	-4.46533	Stable
DERL3	-0.822426	2.57544	-1.96269	0.0778658	0.195369	-4.46571	Stable
SLC35G2	0.772077	-0.607626	1.4812	0.169129	0.325251	-4.4665	Stable
LIM2	0.944721	-0.607621	1.51427	0.160674	0.314687	-4.46653	Stable
CD1A	-0.604693	0.336508	-1.61503	0.137143	0.282879	-4.46655	Stable
TMEM237	0.775504	0.865804	1.67586	0.124467	0.265017	-4.46675	Stable
GRK2	-0.305992	9.53008	-2.12546	0.0592669	0.162029	-4.46691	Stable
LINC01259	0.782893	-0.0165458	1.55254	0.151347	0.302715	-4.46778	Stable
SUCLG2	0.263961	4.6585	2.24707	0.0482254	0.142254	-4.46871	Stable
TPH1	0.526766	0.367538	1.57383	0.146369	0.295918	-4.46912	Stable
WDR17	-0.602537	-0.408714	-1.51983	0.159289	0.312957	-4.46929	Stable
RIN3	-0.346479	7.97089	-2.20812	0.0515262	0.148582	-4.46997	Stable
XK	0.318199	1.98697	1.86426	0.0916424	0.216995	-4.47011	Stable
CA11	0.376936	2.05015	1.8872	0.0882428	0.211723	-4.4702	Stable
MAN2A1	0.205963	5.69917	2.29917	0.0441282	0.134321	-4.47046	Stable
MRPL15	0.244832	3.21771	2.05984	0.0661918	0.17497	-4.47064	Stable
CDCA4	0.324871	2.96856	2.01671	0.0711545	0.183037	-4.47151	Stable
FAM72C	4.8146	-2.8519	1.40002	0.191533	0.352035	-4.47152	Stable
IWS1	-0.184171	5.4183	-2.29346	0.0445601	0.135142	-4.47172	Stable
FAM21FP	0.576391	-0.375136	1.52338	0.158409	0.311719	-4.47201	Stable
RB1	-0.246831	5.27972	-2.2876	0.0450081	0.136197	-4.47244	Stable
ZBED5-AS1	-0.330639	1.994	-1.87701	0.089738	0.214247	-4.47256	Stable
BMS1P4	-0.705138	-0.189402	-1.53966	0.154431	0.306916	-4.47266	Stable
ERLEC1	0.201257	4.61042	2.23346	0.0493551	0.144252	-4.47273	Stable
CNKSR2	0.509778	1.39274	1.74359	0.111602	0.246597	-4.47335	Stable
HGH1	0.255066	4.09461	2.18168	0.0538908	0.152803	-4.47441	Stable
DEFA4	-0.679289	0.244146	-1.55047	0.15184	0.303347	-4.47563	Stable
KIT	0.378678	1.90061	1.83283	0.0964981	0.224204	-4.47564	Stable
UBAC2-AS1	-0.819687	-0.682283	-1.4763	0.170415	0.326425	-4.47575	Stable
TAPBPL	-0.256822	5.50338	-2.29207	0.0446664	0.135382	-4.47606	Stable
LGALS2	-0.508877	3.71966	-2.14922	0.0569345	0.158429	-4.47632	Stable
DGCR2	-0.362772	7.3499	-2.24278	0.0485787	0.143013	-4.47642	Stable
SDK1	-0.819404	-1.03192	-1.46977	0.172141	0.328777	-4.4767	Stable
NCS1	0.564987	-0.288538	1.50346	0.163395	0.31827	-4.47714	Stable
GSN	-0.449178	7.36737	-2.24241	0.0486093	0.143021	-4.47749	Stable
ADNP-AS1	0.617612	-0.346786	1.51125	0.161431	0.315474	-4.47764	Stable
RNF208	0.48137	0.370863	1.6134	0.137498	0.283255	-4.47773	Stable
EMP3	-0.262745	7.13091	-2.25095	0.047908	0.141681	-4.47837	Stable
SPCS1	-0.169076	5.54226	-2.29291	0.0446019	0.135241	-4.47856	Stable
IL5RA	0.988887	4.1949	2.1575	0.0561425	0.156954	-4.4792	Stable
DDX47	0.258368	4.71904	2.24377	0.0484973	0.142832	-4.47929	Stable
LY96	-0.510389	2.91719	-2.02701	0.0699385	0.18099	-4.48031	Stable
BBS9	0.271314	2.68446	1.97819	0.0758814	0.191768	-4.48032	Stable
PTGIR	-0.329688	3.67452	-2.14044	0.0577868	0.15985	-4.48039	Stable
MAGED2	0.203109	5.36932	2.28168	0.0454646	0.137049	-4.48124	Stable
ERICH6-AS1	0.656057	0.522768	1.61899	0.136285	0.281496	-4.48125	Stable
PMS2P3	0.264088	2.53445	1.95883	0.0783676	0.196095	-4.4814	Stable
CORO2B	-0.446512	1.6426	-1.82995	0.0969543	0.22495	-4.48163	Stable
SIX5	0.79724	-0.602657	1.48084	0.169222	0.325357	-4.48195	Stable
ASAH2B	0.713574	0.593856	1.64226	0.131334	0.274986	-4.48205	Stable
DRD4	0.892584	-0.947224	1.44053	0.180055	0.339037	-4.4832	Stable
SUV39H1	0.29898	3.32059	2.07722	0.0642866	0.171435	-4.48341	Stable
CENPS	0.62536	-0.228088	1.56292	0.148902	0.299504	-4.48361	Stable
GCSH	0.432975	0.54634	1.66003	0.127661	0.269898	-4.48369	Stable
FAM167B	-0.909115	-1.06128	-1.43278	0.182204	0.34201	-4.48465	Stable
GINS2	0.585174	-0.557453	1.4928	0.166121	0.321461	-4.48482	Stable
RPS25	0.499536	7.61784	2.22246	0.0502863	0.146033	-4.48504	Stable
OR7E7P	-0.685975	-1.02817	-1.47155	0.171669	0.328031	-4.48524	Stable
N4BP2	0.308645	3.56175	2.10129	0.0617335	0.167156	-4.48586	Stable
HGS	-0.258325	6.76785	-2.26957	0.0464129	0.138905	-4.4861	Stable
RAI14	1.06595	-1.12712	1.43244	0.1823	0.342083	-4.48633	Stable
SPON1	0.438549	1.39427	1.75612	0.109358	0.243366	-4.4873	Stable
LRP11	0.818451	-0.0131638	1.54455	0.153254	0.305428	-4.48766	Stable
HIVEP2-DT	-0.648933	-0.177373	-1.52424	0.158196	0.311588	-4.4879	Stable
TNFRSF11A	0.513702	0.817364	1.66499	0.126653	0.268451	-4.48869	Stable
IL6ST	0.240544	6.54995	2.27938	0.0456431	0.137397	-4.48876	Stable
MS4A4E	-0.384594	2.48704	-1.94009	0.0808457	0.199998	-4.48961	Stable
IHO1	-1.22594	-1.57369	-1.39987	0.191577	0.352035	-4.4907	Stable
TRMT2B	0.307149	4.3968	2.19947	0.0522889	0.149838	-4.49095	Stable
C2CD5	0.201204	5.29441	2.27163	0.0462502	0.138637	-4.491	Stable
ZFAND2B	-0.229905	5.29641	-2.27623	0.0458892	0.137861	-4.49118	Stable
TXLNGY	4.7767	2.78514	1.79733	0.102267	0.233301	-4.49154	Stable
TRIAP1	0.454844	2.3973	1.93244	0.0818791	0.201743	-4.4917	Stable
PSMB9	-0.262118	6.81735	-2.26272	0.0469576	0.139892	-4.49171	Stable
PLEKHD1	0.90899	-0.58669	1.48029	0.169369	0.325428	-4.4918	Stable
ZNF649	0.369765	2.41909	1.90925	0.0850859	0.206698	-4.49204	Stable
CMBL	1.14516	-1.26371	1.42622	0.184042	0.343908	-4.49234	Stable
TRAV20	0.557605	0.00577371	1.53108	0.156516	0.309649	-4.49335	Stable
LINC01341	0.749911	-1.19715	1.42322	0.184886	0.344797	-4.4937	Stable
ZNF890P	1.34858	-1.08021	1.44507	0.178806	0.337504	-4.49398	Stable
URB1-AS1	0.638401	0.004223	1.54346	0.153516	0.305764	-4.49415	Stable
ZNF252P-AS1	-0.653785	-0.128819	-1.52977	0.156838	0.309826	-4.49424	Stable
ZNF350	-0.247162	4.02567	-2.16471	0.0554623	0.155815	-4.49576	Stable
TMEM43	-0.346794	7.12073	-2.24528	0.0483729	0.142521	-4.4959	Stable
MPLKIP	-0.289945	3.70951	-2.11206	0.0606229	0.164744	-4.49596	Stable
NXN	-0.591663	-0.506077	-1.49447	0.16569	0.32109	-4.49685	Stable
DTX2P1	-0.847145	0.811855	-1.63122	0.133662	0.278421	-4.49707	Stable
ZNF398	-0.244602	4.80184	-2.24251	0.0486011	0.143021	-4.4974	Stable
SULT1A4	-0.754047	-0.414274	-1.49906	0.164515	0.319828	-4.49753	Stable
EPHB4	-0.601336	3.30305	-2.06414	0.0657159	0.174073	-4.49818	Stable
LPP-AS2	-0.540461	0.542059	-1.6197	0.136131	0.281333	-4.49818	Stable
MARCHF3	-0.461441	1.17128	-1.71819	0.116277	0.253415	-4.49842	Stable
UBAP2	0.196457	4.18689	2.17082	0.0548914	0.154698	-4.49876	Stable
ALG13	0.347903	4.6083	2.2155	0.0508847	0.147257	-4.49885	Stable
CD79B	-0.285676	6.06858	-2.28151	0.0454781	0.137049	-4.49895	Stable
LINC02967	-1.68869	0.0826344	-1.54007	0.154334	0.306764	-4.49907	Stable
CCZ1	-0.191753	4.648	-2.2295	0.0496883	0.144802	-4.49923	Stable
FAM199X	0.213705	5.38948	2.27053	0.0463372	0.138761	-4.50056	Stable
PPIP5K1	0.299161	3.84666	2.1268	0.0591335	0.161842	-4.50059	Stable
RBCK1	-0.260803	7.13256	-2.2403	0.0487842	0.143254	-4.50068	Stable
XYLT1	0.190376	5.76886	2.28125	0.0454981	0.137049	-4.50094	Stable
NFAT5	-0.195637	6.0895	-2.28234	0.0454132	0.136953	-4.50164	Stable
GSDMD	-0.27573	6.60818	-2.26474	0.0467962	0.139689	-4.50195	Stable
BCORP1	8.53064	1.02118	1.48356	0.168513	0.324484	-4.50251	Stable
MACROD1	0.500679	0.675838	1.63629	0.132587	0.276856	-4.5029	Stable
NSMAF	-0.193414	5.69692	-2.28008	0.0455888	0.137261	-4.5035	Stable
RPL30-AS1	0.36406	1.28211	1.7124	0.117369	0.25531	-4.50354	Stable
USP16	0.411475	5.00673	2.24727	0.0482088	0.142254	-4.50407	Stable
NLN	-0.263015	3.12185	-2.03774	0.0686921	0.179164	-4.50435	Stable
TRMT5	0.329925	2.4269	1.89855	0.0866035	0.209089	-4.50552	Stable
RPS19	0.378463	7.9671	2.18522	0.0535675	0.15214	-4.50564	Stable
GNAI1	0.48451	-0.221939	1.51455	0.160604	0.314633	-4.50571	Stable
PPWD1	0.317584	5.11691	2.25262	0.0477718	0.14139	-4.50574	Stable
HSPA14	0.370127	2.85056	1.97766	0.0759484	0.191876	-4.50585	Stable
ZSCAN31	1.40963	-1.28345	1.37505	0.198913	0.360759	-4.50612	Stable
ZNF195	0.405685	3.65981	2.09078	0.0628364	0.168951	-4.50826	Stable
POP1	0.299824	2.43109	1.9084	0.0852054	0.206837	-4.50883	Stable
ZNF738	0.486881	2.32011	1.90305	0.0859619	0.207996	-4.50885	Stable
SUPT7L	0.311847	5.29193	2.26065	0.0471234	0.140135	-4.5089	Stable
CDH4	-0.553097	0.226615	-1.55124	0.151658	0.303133	-4.50923	Stable
MUS81	0.219846	5.31767	2.26128	0.0470727	0.140135	-4.5096	Stable
ARMC1	0.328206	3.96723	2.13932	0.0578958	0.16004	-4.50977	Stable
PCOLCE	0.377949	1.60275	1.76269	0.108199	0.241608	-4.51124	Stable
CSGALNACT2	-0.301246	6.0584	-2.2751	0.0459776	0.138058	-4.5117	Stable
ARNTL	-0.238573	5.65587	-2.27416	0.0460515	0.138182	-4.51174	Stable
PDK1	-0.233243	4.65598	-2.21891	0.0505912	0.146719	-4.51192	Stable
CYB5RL	0.473676	2.96967	1.99539	0.0737349	0.187964	-4.51203	Stable
SURF1	-0.274195	4.45825	-2.20281	0.0519929	0.149339	-4.51217	Stable
SHROOM4	0.943707	-1.09698	1.37985	0.197478	0.358681	-4.5137	Stable
SLC41A3	0.213162	4.38529	2.18165	0.0538927	0.152803	-4.51391	Stable
GTF2H4	0.259114	3.14965	2.02098	0.0706474	0.18217	-4.51418	Stable
MIR30DHG	0.38935	1.81367	1.80774	0.100542	0.23059	-4.5152	Stable
STARD13	0.90352	-1.10221	1.40876	0.189005	0.349421	-4.51521	Stable
OCIAD2	0.486495	3.21952	2.03131	0.0694362	0.180211	-4.51547	Stable
ZNF80	0.893283	1.32121	1.72393	0.115206	0.251959	-4.51549	Stable
SUDS3P1	-0.522494	-0.620873	-1.46444	0.173561	0.330912	-4.51644	Stable
CNTNAP1	0.406177	1.9429	1.81085	0.100033	0.229886	-4.5169	Stable
TNPO2	0.18494	5.41538	2.26131	0.0470703	0.140135	-4.51703	Stable
TRIM35	0.206135	4.85655	2.22685	0.0499125	0.145286	-4.51705	Stable
CBFA2T2	0.222723	5.16717	2.24762	0.0481802	0.142205	-4.51729	Stable
CYFIP2	0.20773	8.29081	2.16411	0.055518	0.155935	-4.51798	Stable
CCDC126	-0.266485	2.98051	-1.99833	0.0733744	0.1873	-4.5183	Stable
MCF2L	0.291765	2.78515	1.98045	0.0755962	0.191373	-4.51861	Stable
FAM72A	-2.44034	-0.646983	-1.41949	0.185943	0.346035	-4.51947	Stable
FAAHP1	0.585126	0.556664	1.58433	0.143968	0.292485	-4.52075	Stable
ARID3B	-0.281794	5.85467	-2.27039	0.0463481	0.138766	-4.5209	Stable
HEIH	-0.260672	5.34628	-2.26284	0.046948	0.139892	-4.52108	Stable
TUBG2	0.438615	2.32111	1.86504	0.0915244	0.21684	-4.52111	Stable
ILKAP	0.210488	4.31752	2.16764	0.0551875	0.15533	-4.52229	Stable
APOBEC3F	0.318257	4.01764	2.139	0.0579277	0.160085	-4.5224	Stable
NDRG2	0.272243	3.55543	2.0852	0.0634295	0.169845	-4.5234	Stable
PLEKHB2	-0.265782	7.10694	-2.22697	0.0499023	0.145286	-4.52403	Stable
GTSE1	0.607146	-0.0883961	1.49163	0.166422	0.321892	-4.52405	Stable
ZMYND10	0.460709	0.985464	1.6687	0.125903	0.2672	-4.52409	Stable
MALT1	0.27589	5.93882	2.26702	0.0466151	0.139315	-4.52445	Stable
FTO	0.25485	4.13732	2.15204	0.056664	0.157999	-4.5249	Stable
POLR3G	0.831997	-0.226971	1.45784	0.175332	0.332737	-4.52562	Stable
ODAD1	0.43269	0.603226	1.59158	0.14233	0.290378	-4.52571	Stable
LAMTOR4	-0.405468	6.23059	-2.26107	0.0470895	0.140135	-4.52713	Stable
SHD	-0.717015	-1.03377	-1.40319	0.190612	0.35119	-4.52793	Stable
DNM2	-0.255682	8.37824	-2.15071	0.0567918	0.158267	-4.52794	Stable
ADCK1	0.285134	2.44547	1.91414	0.0843993	0.205597	-4.52838	Stable
GHITM	-0.248391	6.9874	-2.23037	0.0496151	0.144701	-4.52874	Stable
MOCS1	2.681	-0.55545	1.40722	0.18945	0.349932	-4.52875	Stable
POLRMT	0.236325	5.91867	2.26452	0.0468136	0.139713	-4.52906	Stable
KCNA6	0.530076	0.28996	1.53949	0.154474	0.306927	-4.52958	Stable
NUP42	0.290247	3.94519	2.12732	0.0590813	0.161788	-4.53077	Stable
C1orf56	-0.492575	1.95632	-1.84444	0.0946778	0.221833	-4.53082	Stable
RPL7P9	0.787347	2.29629	1.86088	0.0921529	0.217785	-4.53083	Stable
BACE1-AS	0.288559	2.83722	1.96204	0.0779496	0.195546	-4.53207	Stable
TRAPPC12	-0.245959	5.49502	-2.25872	0.0472788	0.140319	-4.53219	Stable
PLEKHH2	-0.678329	-0.300139	-1.45442	0.176258	0.334156	-4.5326	Stable
UQCR10	-0.33932	4.39634	-2.19107	0.0530395	0.151185	-4.53274	Stable
AKR1A1	-0.244018	5.01973	-2.23961	0.0488413	0.143377	-4.53309	Stable
MRPL54	-0.297111	3.40805	-2.07038	0.0650302	0.172833	-4.53331	Stable
MGAT1	-0.329256	8.3179	-2.14769	0.0570822	0.158604	-4.53347	Stable
LOX	1.24265	-0.565601	1.44505	0.178812	0.337504	-4.53462	Stable
SEMA7A	0.551846	4.21841	2.1418	0.057654	0.159601	-4.53547	Stable
SYNGR3	0.523807	0.0851007	1.51628	0.160172	0.313951	-4.53587	Stable
CEBPA-DT	-0.490639	0.900082	-1.62885	0.134167	0.279009	-4.53615	Stable
CHEK1	0.483597	0.360409	1.53283	0.156089	0.309185	-4.5368	Stable
POLR1F	0.392079	3.31228	2.0326	0.0692868	0.180049	-4.53786	Stable
RAB5B	-0.267138	7.52598	-2.19443	0.0527378	0.150561	-4.538	Stable
MTBP	0.447709	1.05644	1.65183	0.129344	0.272135	-4.53816	Stable
NDUFS2	-0.2011	5.95493	-2.25975	0.0471961	0.140157	-4.53843	Stable
MOSPD1	0.365578	2.15857	1.86541	0.0914696	0.216757	-4.53847	Stable
YTHDC2	0.26358	5.07873	2.2254	0.0500363	0.145504	-4.53947	Stable
GOPC	0.324073	5.0727	2.22506	0.0500652	0.145504	-4.53967	Stable
ACTA2-AS1	-0.788203	-1.23968	-1.36042	0.203348	0.365879	-4.54003	Stable
BIRC5	-0.553059	-0.290033	-1.47757	0.170082	0.326038	-4.54061	Stable
COL8A2	-0.361909	2.07319	-1.84379	0.0947778	0.221875	-4.54122	Stable
TTC7B	0.41876	2.5723	1.92191	0.0833211	0.203899	-4.54127	Stable
KLHL11	0.351472	2.83197	1.95282	0.0791539	0.197312	-4.54133	Stable
C16orf54	-0.396923	7.8046	-2.1741	0.0545869	0.154182	-4.54156	Stable
CCDC121	-0.674703	1.00675	-1.65297	0.129109	0.271924	-4.54169	Stable
B3GALNT2	0.311792	3.34892	2.0284	0.0697758	0.180771	-4.54211	Stable
IPO5P1	0.475736	2.93293	1.96975	0.0769558	0.193735	-4.54246	Stable
TUBE1	0.313341	2.92471	1.95173	0.0792979	0.197523	-4.5427	Stable
CACNA1C-AS2	0.543931	-0.295763	1.46345	0.173827	0.331097	-4.54281	Stable
CD101	0.351207	4.40065	2.16195	0.0557219	0.156215	-4.54385	Stable
LIMS2	-0.476584	1.63591	-1.77945	0.105289	0.237591	-4.54424	Stable
MIGA2	0.24832	5.29976	2.24061	0.0487587	0.143207	-4.54435	Stable
HINFP	0.268479	4.33582	2.1653	0.0554064	0.155768	-4.54456	Stable
FAM86B3P	-0.484732	0.663838	-1.57004	0.147244	0.297167	-4.54484	Stable
FAR2	-0.29238	4.90137	-2.21713	0.050744	0.146992	-4.54521	Stable
RASD1	-0.871162	-0.557001	-1.43128	0.182624	0.342445	-4.54608	Stable
SPOP	-0.190637	5.80859	-2.25491	0.0475866	0.141037	-4.54614	Stable
RNF145	-0.271044	6.62313	-2.23808	0.048969	0.143643	-4.5462	Stable
TTYH2	-0.226846	4.87015	-2.22028	0.0504733	0.146434	-4.54624	Stable
FAM107B	0.179644	7.17009	2.21187	0.0511997	0.147854	-4.54633	Stable
ATP6V1F	-0.259699	5.33146	-2.24679	0.0482486	0.142295	-4.5465	Stable
UST	0.43692	2.87486	1.9549	0.0788811	0.196927	-4.54674	Stable
IGHV3-72	-0.770129	-0.41124	-1.42413	0.184629	0.344446	-4.54677	Stable
RDH14	0.42908	2.76835	1.94953	0.0795886	0.198099	-4.54717	Stable
RHOXF1P1	0.950023	-0.262953	1.46041	0.174642	0.33204	-4.54726	Stable
LINC00968	-0.632038	-0.0972696	-1.52815	0.157235	0.310306	-4.54779	Stable
TANGO2	-0.2884	6.06014	-2.25225	0.0478023	0.141424	-4.54812	Stable
RAD51B	-0.522667	1.07622	-1.68233	0.123183	0.263292	-4.54814	Stable
FAM238C	0.783902	-0.819524	1.39256	0.193714	0.354075	-4.54856	Stable
AIFM3	-0.36787	2.00407	-1.84471	0.0946346	0.221766	-4.54867	Stable
SPOCD1	0.483481	1.59432	1.7493	0.110574	0.245013	-4.55007	Stable
QDPR	0.264771	3.23596	2.02378	0.0703171	0.181534	-4.55008	Stable
MRM3	-0.234509	2.96912	-1.9781	0.0758931	0.191768	-4.55107	Stable
APBB2	-0.799001	-0.166586	-1.44415	0.179059	0.337842	-4.5511	Stable
TUBGCP6	0.208984	6.88633	2.22647	0.0499448	0.145351	-4.55125	Stable
COL5A2	0.924467	-0.347617	1.43661	0.18114	0.340477	-4.55177	Stable
OSBPL9	-0.201941	5.53753	-2.24714	0.0482195	0.142254	-4.55183	Stable
RUVBL1	0.235113	4.23431	2.14537	0.0573067	0.158965	-4.55294	Stable
GPATCH1	0.21571	3.49136	2.05622	0.0665949	0.175713	-4.55303	Stable
ZC3H6	0.230881	4.29757	2.14633	0.0572137	0.158852	-4.55335	Stable
CENPL	0.527214	1.4147	1.70229	0.119296	0.258153	-4.55413	Stable
IGHV2-5	-0.46139	1.02593	-1.65836	0.128002	0.270431	-4.55442	Stable
AK1	0.565942	3.49446	2.0524	0.0670241	0.176384	-4.55451	Stable
LINC02785	-0.637971	-0.650468	-1.4061	0.189772	0.350202	-4.55465	Stable
SFRP2	1.15666	-1.1297	1.35985	0.203524	0.36602	-4.55523	Stable
ZNF300	0.475596	1.38736	1.70434	0.118903	0.257712	-4.55575	Stable
SYF2	-0.238617	5.7462	-2.24825	0.0481289	0.14211	-4.5561	Stable
RGPD3	0.535803	-0.0334873	1.46523	0.17335	0.33061	-4.55616	Stable
ARHGAP29	2.68124	-0.878107	1.35906	0.203764	0.366323	-4.55628	Stable
SGK3	-0.217996	4.40566	-2.17305	0.0546842	0.154317	-4.55653	Stable
EIF2AK3-DT	0.684147	0.475794	1.52408	0.158235	0.311623	-4.55687	Stable
SYTL4	0.682518	-0.220713	1.46743	0.172764	0.32966	-4.55693	Stable
NAF1	0.292138	2.14739	1.82458	0.0978109	0.226234	-4.55724	Stable
LINC02762	-0.521265	0.584207	-1.57469	0.146172	0.295601	-4.55744	Stable
CACFD1	-0.321386	2.25216	-1.86351	0.0917564	0.217162	-4.55746	Stable
SLIT1	-0.516233	0.227062	-1.51726	0.159927	0.313635	-4.55868	Stable
SLC12A2	0.305445	2.65517	1.90997	0.0849842	0.206552	-4.55993	Stable
CICP4	-1.70326	-1.21733	-1.31326	0.218209	0.383634	-4.56011	Stable
SLC47A1	0.726309	0.372944	1.4954	0.165451	0.320691	-4.56137	Stable
MED26	-0.218801	4.1226	-2.13335	0.0584832	0.160826	-4.56149	Stable
SETD4	0.314944	3.50436	2.04173	0.0682338	0.178383	-4.56178	Stable
LINC00957	-0.321584	4.22718	-2.1432	0.0575172	0.15931	-4.56229	Stable
ATG4A	0.26683	3.15647	1.99135	0.0742347	0.188756	-4.56281	Stable
FGFR4	0.58297	-0.945721	1.37102	0.200128	0.361912	-4.56297	Stable
COQ8B	-0.232634	5.02252	-2.21822	0.0506503	0.146805	-4.56301	Stable
COQ7	-0.259978	3.09654	-1.9985	0.073353	0.187277	-4.56395	Stable
FBXO25	0.312061	3.90675	2.09613	0.0622722	0.167989	-4.56447	Stable
ILDR1	-0.924237	-1.33618	-1.32912	0.213114	0.377287	-4.56453	Stable
BMPR2	0.298936	4.7017	2.1859	0.0535065	0.152054	-4.56524	Stable
ZFR2	0.874059	-0.301739	1.42863	0.183364	0.343155	-4.56525	Stable
MIEF2	-0.398779	3.0543	-1.97667	0.0760743	0.192064	-4.56565	Stable
C3	0.55416	1.88142	1.78415	0.104488	0.236494	-4.56655	Stable
LINC00235	0.640349	-0.733897	1.38224	0.196763	0.357937	-4.5667	Stable
ZNF777	0.3018	3.917	2.0935	0.0625493	0.168542	-4.567	Stable
TBC1D22A	-0.223239	5.71782	-2.24126	0.0487045	0.143167	-4.56724	Stable
MN1	0.552067	-0.4581	1.44716	0.178232	0.336664	-4.56747	Stable
ADAMTSL5	0.672095	0.922191	1.58473	0.143876	0.292338	-4.56748	Stable
GDI2	-0.222724	7.52661	-2.17401	0.0545951	0.154182	-4.56782	Stable
MYLK	0.380179	2.82449	1.94296	0.080462	0.199345	-4.56786	Stable
RAB39A	-0.540507	0.281388	-1.54384	0.153426	0.305689	-4.56796	Stable
PCGF6	0.457604	1.62267	1.72001	0.115938	0.252991	-4.56803	Stable
MED29	-0.174457	5.79636	-2.24112	0.0487163	0.143167	-4.56811	Stable
ACADSB	0.299809	4.25266	2.1341	0.058409	0.16069	-4.56898	Stable
RGPD6	0.440385	3.82393	2.05848	0.0663436	0.175205	-4.56926	Stable
HDAC4	-0.265106	6.28569	-2.23576	0.0491627	0.143935	-4.56927	Stable
COL4A3	-0.713712	0.806582	-1.59859	0.140762	0.288122	-4.56987	Stable
ZNF326	0.326298	3.85463	2.08386	0.0635722	0.170105	-4.57	Stable
CDC42BPA	0.524732	0.695919	1.58764	0.143217	0.291513	-4.57001	Stable
NSMCE2	0.439841	2.36681	1.85667	0.0927934	0.21889	-4.57081	Stable
UPB1	-0.516532	1.42891	-1.70126	0.119493	0.258392	-4.57102	Stable
CATIP	-0.745995	-0.44057	-1.42432	0.184575	0.344446	-4.57132	Stable
ANXA7	-0.237679	6.19611	-2.23656	0.0490954	0.143858	-4.57136	Stable
C11orf58	0.229875	6.23449	2.23539	0.0491933	0.143947	-4.57146	Stable
DCTD	0.244647	5.01876	2.2068	0.0516419	0.148759	-4.5715	Stable
TEX10	0.315531	4.0029	2.09932	0.0619384	0.167586	-4.5717	Stable
GDF9	-1.94331	-1.38098	-1.29315	0.224816	0.390645	-4.57206	Stable
PLEKHM2	-0.247372	6.52697	-2.22413	0.0501438	0.145704	-4.57209	Stable
TRAPPC10	0.188749	6.54931	2.22695	0.0499041	0.145286	-4.57243	Stable
NUP58	-0.307675	5.64993	-2.23567	0.0491697	0.143935	-4.573	Stable
ZFY	7.81514	1.89136	1.51754	0.159857	0.313539	-4.57312	Stable
CSNK2B	-0.234974	6.21115	-2.23402	0.0493084	0.144182	-4.57328	Stable
SHLD1	0.404801	1.99195	1.78436	0.104451	0.236493	-4.57406	Stable
STXBP4	0.565461	1.91364	1.78096	0.10503	0.237364	-4.57439	Stable
TMEM258	0.267678	4.09102	2.11247	0.0605803	0.164688	-4.57461	Stable
EIF2AK1	0.19518	6.57361	2.22222	0.0503073	0.146066	-4.57468	Stable
CDK5RAP2	0.178103	5.679	2.23397	0.049312	0.144182	-4.57514	Stable
FFAR3	-1.46993	0.151597	-1.49049	0.166716	0.322183	-4.57524	Stable
LGALS9	-0.316705	7.14512	-2.18915	0.053212	0.151591	-4.5754	Stable
PSME1	-0.217394	7.33623	-2.18278	0.0537903	0.152599	-4.5754	Stable
LRRC8D-DT	0.590675	-1.0472	1.33383	0.21162	0.375408	-4.57579	Stable
AGAP6	0.282991	4.76087	2.17942	0.0540967	0.153194	-4.57592	Stable
EID3	0.744692	1.04063	1.60583	0.139158	0.285643	-4.57595	Stable
PPP1R11	-0.248595	6.13422	-2.23373	0.0493323	0.144213	-4.57658	Stable
EIF4HP2	-0.87529	-1.13852	-1.32052	0.215867	0.380901	-4.57701	Stable
CDCA8	0.534844	0.940533	1.6296	0.134006	0.278914	-4.57804	Stable
ITGA9-AS1	0.546481	-0.673979	1.36575	0.201722	0.36418	-4.57811	Stable
SCARA5	1.09926	-1.03631	1.33547	0.211101	0.374986	-4.57814	Stable
COQ10A	0.34992	2.94214	1.92767	0.0825294	0.20276	-4.5783	Stable
KDM8	0.319723	2.29793	1.83566	0.0960508	0.22377	-4.57832	Stable
LSM8	0.411388	5.01405	2.19613	0.052586	0.150312	-4.5784	Stable
PCCA	0.344087	2.20392	1.82527	0.0977007	0.226087	-4.57909	Stable
KCNMA1	1.05861	-1.33089	1.31391	0.218	0.383401	-4.57919	Stable
SLC25A5-AS1	-0.460887	0.542242	-1.51761	0.15984	0.313539	-4.5797	Stable
PPP2R5A	-0.364152	7.16314	-2.18874	0.0532488	0.151617	-4.57983	Stable
IGLV5-45	0.645342	-0.37949	1.41165	0.188177	0.348462	-4.57991	Stable
ZSWIM5	0.522322	1.57867	1.69536	0.120632	0.25973	-4.58164	Stable
RRM2	0.575072	1.78974	1.77269	0.106454	0.239139	-4.58166	Stable
ACSBG1	0.76051	-0.589092	1.38618	0.195593	0.356293	-4.58257	Stable
ABCA1	-0.506571	5.52273	-2.22273	0.0502637	0.145996	-4.58268	Stable
DENND2B	0.62696	0.246446	1.4761	0.170469	0.326444	-4.58326	Stable
P2RY14	0.532247	3.54801	2.02732	0.0699021	0.18099	-4.58328	Stable
TCL1B	-0.582596	-0.539277	-1.40712	0.189479	0.349932	-4.58429	Stable
DLX4	-0.70699	-1.20929	-1.29285	0.224915	0.390659	-4.58437	Stable
NTN5	0.59556	-0.224743	1.41105	0.188349	0.348693	-4.58474	Stable
SERPINB9	0.201125	6.29476	2.2253	0.0500443	0.145504	-4.58502	Stable
MMP2	2.99279	-1.4063	1.29728	0.223448	0.388908	-4.58555	Stable
ATP2A2	0.192816	6.30306	2.2252	0.0500534	0.145504	-4.58561	Stable
NECAP2	-0.176527	6.64892	-2.21264	0.0511326	0.147717	-4.58627	Stable
MTIF2	0.407428	3.80602	2.07287	0.0647579	0.172354	-4.58654	Stable
DIXDC1	0.504756	0.772759	1.55689	0.15032	0.301425	-4.58676	Stable
SCRN1	0.233946	5.01501	2.19972	0.0522668	0.149809	-4.58709	Stable
PRPF38B	0.217325	6.5165	2.21831	0.0506423	0.146805	-4.58773	Stable
RPL22L1	0.520803	1.78973	1.76086	0.10852	0.242046	-4.58781	Stable
RFXANK	-0.205581	4.93174	-2.19605	0.0525927	0.150312	-4.58801	Stable
MACC1	-3.86502	-0.950111	-1.30147	0.222065	0.387592	-4.58815	Stable
DNTTIP2	0.300129	4.69654	2.17131	0.0548452	0.154604	-4.5884	Stable
ZNF175	0.298023	3.22619	1.98021	0.0756264	0.191417	-4.58912	Stable
PLPP7	-0.695198	-0.835963	-1.341	0.209364	0.373119	-4.58928	Stable
EMG1	0.278796	4.32967	2.13435	0.0583844	0.160672	-4.58939	Stable
CBX1	-0.223266	5.65365	-2.22591	0.0499925	0.145462	-4.58948	Stable
ADPRH	-0.224855	3.70332	-2.06854	0.0652318	0.173115	-4.5901	Stable
PBX4	0.484543	2.63913	1.88325	0.0888201	0.212768	-4.59066	Stable
TIGD2	0.444603	1.82222	1.74241	0.111814	0.246795	-4.5909	Stable
TRABD-AS1	-0.471973	0.875108	-1.57204	0.146782	0.296528	-4.59094	Stable
HTR7	-1.07444	-0.937281	-1.32207	0.215367	0.380243	-4.59107	Stable
VXN	-2.92541	-1.4883	-1.30825	0.21984	0.385234	-4.59133	Stable
CENATAC	0.280691	4.70495	2.16315	0.0556091	0.156097	-4.59171	Stable
GCNT1	0.261923	3.74391	2.05576	0.0666472	0.17575	-4.59184	Stable
ARHGAP44	-0.66718	-0.354492	-1.38503	0.195937	0.356788	-4.59219	Stable
SLC35F3	0.619216	-0.492176	1.34851	0.20702	0.369909	-4.59229	Stable
AZU1	-1.1273	0.553904	-1.49757	0.164897	0.320071	-4.59239	Stable
FLACC1	-0.682247	-0.590849	-1.37997	0.197439	0.358681	-4.59345	Stable
CACNA1A	-0.391091	0.886739	-1.61283	0.137623	0.28344	-4.59364	Stable
IFT57	0.381369	3.30416	1.99426	0.0738746	0.188197	-4.59422	Stable
ZSCAN12	0.399722	3.16848	1.95919	0.0783199	0.196016	-4.59611	Stable
PRDM11	0.383459	3.23556	1.97725	0.0759997	0.191941	-4.59644	Stable
SRRM5	0.741094	-0.759194	1.35112	0.20621	0.368859	-4.59659	Stable
SNX16	-0.290478	2.19214	-1.8202	0.0985144	0.227337	-4.59675	Stable
SNHG26	0.435427	1.21069	1.64646	0.130456	0.273798	-4.5968	Stable
TMOD4	0.473994	0.202367	1.48968	0.166924	0.32246	-4.59691	Stable
PIGBOS1	-0.314251	2.38613	-1.85734	0.0926911	0.218718	-4.59787	Stable
CHURC1-FNTB	2.88254	-2.35969	1.21569	0.251813	0.421396	-4.59796	Stable
BPTF	0.189544	6.72608	2.20343	0.0519383	0.149211	-4.59857	Stable
TRAP1	0.216793	4.94736	2.18357	0.0537183	0.152431	-4.59887	Stable
ABCD2	0.430547	3.28239	1.9892	0.0745013	0.18937	-4.59964	Stable
H4C14	-0.750067	2.74579	-1.94586	0.0800751	0.198686	-4.59994	Stable
SNHG11	0.34241	2.24534	1.8325	0.0965493	0.224254	-4.6	Stable
ESCO2	1.38332	-1.48914	1.23774	0.243876	0.412583	-4.60086	Stable
RALA	0.197125	4.56207	2.15014	0.0568466	0.158328	-4.60111	Stable
PSMB8-AS1	-0.176558	6.42016	-2.21209	0.0511803	0.147827	-4.60117	Stable
PRMT2	0.257408	7.24579	2.17445	0.0545546	0.154155	-4.60254	Stable
ZFP30	0.410319	2.34745	1.8369	0.0958557	0.22344	-4.60276	Stable
UTP20	0.21002	3.85021	2.06037	0.0661332	0.174896	-4.60297	Stable
SSBP3-AS1	0.707796	0.396937	1.45168	0.177001	0.33514	-4.60301	Stable
BUB1	-0.599689	0.886515	-1.57657	0.145739	0.294966	-4.60321	Stable
CDK18	-0.50658	1.1343	-1.63286	0.133314	0.27785	-4.60335	Stable
ARIH2OS	-0.527328	0.619193	-1.53314	0.156013	0.309076	-4.60404	Stable
PPP1CB-DT	-0.499906	0.110702	-1.4371	0.181004	0.340397	-4.60458	Stable
IRAK2	0.261187	3.26387	1.9719	0.0766805	0.193189	-4.6047	Stable
DNAJC15	0.43844	3.75433	2.04369	0.0680099	0.177942	-4.605	Stable
DDX52	0.310659	3.86124	2.06848	0.0652375	0.173115	-4.60556	Stable
ZBTB32	-0.516898	0.921795	-1.63524	0.132809	0.277183	-4.60607	Stable
KAT8	-0.261037	5.98203	-2.21699	0.0507565	0.147	-4.60667	Stable
KIAA1522	-0.386192	1.36809	-1.66725	0.126196	0.267632	-4.60685	Stable
FAM228B	0.362826	1.86444	1.75078	0.11031	0.244572	-4.60737	Stable
TANC2	-0.191127	4.08217	-2.08934	0.0629886	0.169087	-4.60751	Stable
PTPRN2	-0.370858	3.84292	-2.06331	0.0658076	0.174188	-4.60784	Stable
FTH1P8	-0.659447	-0.970551	-1.36336	0.202449	0.365052	-4.60796	Stable
ZNF496-DT	0.440678	0.614854	1.49969	0.164355	0.319559	-4.60805	Stable
M6PR	0.170325	7.40216	2.15902	0.0559986	0.156639	-4.60822	Stable
NEPRO	0.225159	5.15799	2.19273	0.0528903	0.150875	-4.60828	Stable
ARF1	-0.286182	8.49416	-2.09097	0.0628157	0.168951	-4.60843	Stable
WTIP	1.10922	-1.40115	1.26416	0.234631	0.401816	-4.60857	Stable
ARV1	0.416631	2.21485	1.8191	0.0986922	0.227643	-4.60889	Stable
TGM3	-1.21718	2.26636	-1.81801	0.0988689	0.22791	-4.60913	Stable
AKR1C1	0.724122	-0.141789	1.40096	0.191261	0.35191	-4.60989	Stable
ZNF30	0.537132	1.64101	1.6815	0.123346	0.263469	-4.61028	Stable
MEST	0.343485	1.38418	1.67126	0.125389	0.266298	-4.61029	Stable
CLEC6A	-0.550315	-0.50912	-1.40138	0.191139	0.351771	-4.61032	Stable
SMIM35	0.611001	1.39064	1.64133	0.131528	0.275239	-4.6105	Stable
GPS1	0.19233	5.74683	2.21309	0.0510935	0.147662	-4.61084	Stable
ENTPD2	-0.714007	0.833533	-1.54287	0.153659	0.305838	-4.61085	Stable
UPK3BL3P	-0.747215	-0.337538	-1.39007	0.194445	0.354838	-4.61152	Stable
ENO3	0.378171	2.69129	1.87474	0.0900751	0.214744	-4.61183	Stable
SNX22	-0.427047	4.11211	-2.10601	0.0612442	0.165981	-4.61185	Stable
CEMIP	0.540136	-0.603233	1.35617	0.20465	0.367297	-4.61244	Stable
LEAP2	-0.656155	-0.104107	-1.40434	0.19028	0.350664	-4.61265	Stable
SNAPIN	-0.342632	4.13125	-2.09943	0.0619271	0.167586	-4.61339	Stable
NBPF1	0.427767	3.68078	2.02845	0.06977	0.180771	-4.61349	Stable
OAZ3	0.925173	-0.461968	1.36715	0.201297	0.3635	-4.61359	Stable
DAP	-0.274654	6.17046	-2.2092	0.0514321	0.148382	-4.61383	Stable
SRPK3	0.796227	-0.419221	1.37493	0.19895	0.360783	-4.61393	Stable
ANKAR	0.406501	1.37355	1.65456	0.128782	0.271502	-4.61434	Stable
LRATD2	0.339087	3.31867	1.97711	0.0760177	0.191954	-4.61444	Stable
YAE1	0.656786	0.972469	1.5997	0.140514	0.28777	-4.61524	Stable
NF2	0.240242	4.74864	2.1611	0.0558016	0.156384	-4.61541	Stable
GNPNAT1	0.375289	3.22455	1.97262	0.0765888	0.193038	-4.61542	Stable
RRAGC	-0.272982	5.17193	-2.19368	0.0528047	0.150662	-4.61549	Stable
TRAV41	0.516963	-0.665876	1.35875	0.203859	0.366323	-4.61576	Stable
LINC01311	0.778411	-0.412034	1.35914	0.203739	0.366323	-4.61587	Stable
LINC01284	1.23038	-1.56412	1.22403	0.248789	0.41766	-4.6162	Stable
MAGOHB	0.375029	1.97767	1.7646	0.107862	0.241253	-4.6163	Stable
AP1S2	-0.228257	6.30754	-2.20472	0.0518245	0.148969	-4.61673	Stable
CNOT3	-0.266791	6.15015	-2.20898	0.0514512	0.148409	-4.61686	Stable
NEURL1B	0.815797	-0.777035	1.33394	0.211586	0.375408	-4.61691	Stable
PMP22	0.701616	0.47564	1.49673	0.165111	0.320279	-4.61695	Stable
PA2G4P6	-0.800917	-0.99932	-1.27926	0.229477	0.395779	-4.61719	Stable
PTGES3P1	-0.420945	1.58134	-1.70341	0.119081	0.257836	-4.61744	Stable
UBE2E2	-0.286504	3.10315	-1.95865	0.0783907	0.196095	-4.61762	Stable
TOMM20P2	0.655489	-0.243798	1.40504	0.190078	0.350473	-4.61766	Stable
EEF2K	0.417525	4.5513	2.12949	0.0588656	0.161492	-4.61784	Stable
ADGRE4P	1.1602	4.09879	2.05849	0.0663418	0.175205	-4.61821	Stable
ADCY7	0.231286	8.0503	2.11601	0.0602203	0.163978	-4.61839	Stable
FXYD1	-1.28428	-0.848361	-1.33525	0.211172	0.375048	-4.61914	Stable
PRNP	0.273221	6.17151	2.20614	0.0517003	0.148898	-4.62008	Stable
UBE2T	0.591813	-0.324928	1.35627	0.204621	0.367289	-4.62058	Stable
MSANTD2-AS1	0.762368	0.767421	1.52392	0.158276	0.311634	-4.62063	Stable
TLCD3A	0.519329	0.227914	1.4324	0.182312	0.342083	-4.62064	Stable
ZNF131	0.278568	4.62549	2.14406	0.0574338	0.159197	-4.62069	Stable
MAP4K3-DT	-0.852265	-0.606758	-1.32914	0.213107	0.377287	-4.62078	Stable
SLTM	0.188621	6.55054	2.19556	0.0526369	0.150375	-4.62089	Stable
TALAM1	0.242235	7.10637	2.17336	0.0546553	0.154265	-4.62116	Stable
PSMB8	-0.178412	7.11589	-2.16599	0.055342	0.155616	-4.62149	Stable
DANCR	0.292985	3.60187	2.01352	0.0715351	0.183795	-4.62247	Stable
SARDH	0.433808	1.50938	1.66378	0.126898	0.268816	-4.62264	Stable
FANCC	0.386072	2.23951	1.80805	0.100492	0.230551	-4.62344	Stable
LINC00342	0.671545	4.8037	2.14576	0.0572686	0.158954	-4.62364	Stable
GPR107	-0.258924	6.13867	-2.20486	0.0518122	0.148968	-4.62369	Stable
ZNF430	0.240294	3.94372	2.0638	0.0657524	0.174073	-4.62371	Stable
MAPRE3	-0.441299	3.17332	-1.95566	0.0787815	0.196809	-4.62391	Stable
UBR1	0.206988	4.98304	2.16955	0.0550094	0.154962	-4.62407	Stable
MIR29B2CHG	-0.340259	6.21447	-2.20484	0.0518139	0.148968	-4.62415	Stable
PCGF1	0.290829	2.83992	1.90927	0.0850829	0.206698	-4.62488	Stable
SLC27A2	0.458242	-0.0481548	1.43023	0.182916	0.342701	-4.625	Stable
TOP3B	0.220005	4.93744	2.16656	0.0552888	0.155525	-4.62504	Stable
PCMT1	-0.278352	5.38725	-2.19889	0.0523398	0.149904	-4.62535	Stable
DAPK2	-0.45935	5.68012	-2.20233	0.0520353	0.149403	-4.6259	Stable
RNF169	-0.248819	5.70243	-2.20419	0.0518714	0.149047	-4.626	Stable
MARF1	-0.240569	7.90004	-2.11676	0.0601443	0.16383	-4.62632	Stable
STAT4-AS1	1.43231	-0.912595	1.24246	0.2422	0.410351	-4.62633	Stable
SNX10-AS1	-0.656927	-0.0779353	-1.4091	0.188907	0.349421	-4.62728	Stable
THBS3-AS1	-1.00067	-0.359447	-1.3538	0.205382	0.368126	-4.6274	Stable
SUCNR1	0.505095	-0.542779	1.3036	0.221363	0.386691	-4.62784	Stable
KRTCAP3	0.676604	-0.122428	1.37859	0.197854	0.359207	-4.62792	Stable
CSTA	-0.377121	4.29942	-2.12059	0.0597564	0.163011	-4.62794	Stable
ZFP64	0.241465	3.33497	1.96615	0.0774179	0.194538	-4.62893	Stable
LRSAM1	-0.208141	4.99267	-2.17422	0.0545763	0.154182	-4.62912	Stable
MED14OS	-0.648255	-1.18161	-1.24219	0.242297	0.410469	-4.62984	Stable
PTGES	-0.923848	-1.58153	-1.22439	0.248659	0.417516	-4.63162	Stable
RPL7	0.761938	8.22868	2.09222	0.0626837	0.168813	-4.63191	Stable
ING5	0.277039	5.01474	2.16935	0.055028	0.154966	-4.63194	Stable
TRMT2A	0.245117	5.36262	2.18771	0.053342	0.151746	-4.63216	Stable
TMTC1	-0.589044	1.51389	-1.69282	0.121125	0.260381	-4.63224	Stable
SPIRE2	0.828779	0.319866	1.42852	0.183396	0.343172	-4.63228	Stable
NCAPD2	0.207146	5.95551	2.20047	0.0522004	0.149725	-4.63252	Stable
PBRM1	0.190898	5.85667	2.19992	0.0522486	0.149786	-4.63313	Stable
IGKV6-21	1.63818	-1.14407	1.30993	0.219294	0.384795	-4.63338	Stable
NUMBL	0.33773	2.68757	1.86202	0.0919802	0.217486	-4.6339	Stable
FEZ2	-0.226432	4.12355	-2.08407	0.0635498	0.170105	-4.63489	Stable
NUP107	0.220939	4.50076	2.11524	0.0602986	0.164101	-4.63512	Stable
RFESD	0.759596	0.0775949	1.40202	0.190954	0.351647	-4.63527	Stable
PRR4	-1.8211	-1.4238	-1.17193	0.268185	0.439128	-4.6357	Stable
ESCO1	0.239388	4.50003	2.12153	0.0596614	0.16287	-4.63575	Stable
HMGB1P5	0.405268	3.51353	1.98755	0.0747057	0.189728	-4.63582	Stable
CTBP2	-0.275654	6.002	-2.19863	0.0523636	0.149944	-4.63603	Stable
HNRNPUL2-BSCL2	-0.194266	5.83924	-2.19905	0.052326	0.149893	-4.63617	Stable
CLDN23	-0.581339	-0.0380162	-1.39207	0.193857	0.354163	-4.63677	Stable
ORC2	0.23791	4.43147	2.11154	0.0606762	0.164842	-4.63703	Stable
C9orf40	0.279445	2.73595	1.86729	0.0911872	0.216431	-4.63719	Stable
AHRR	-0.633832	0.109567	-1.40499	0.190091	0.350473	-4.63728	Stable
ZCCHC4	0.415761	2.44267	1.83094	0.0967974	0.224677	-4.63746	Stable
GMNN	0.561255	0.844126	1.51291	0.161014	0.315025	-4.63907	Stable
ZNF559-ZNF177	0.87467	-0.743271	1.27765	0.230019	0.396348	-4.63958	Stable
RACGAP1	0.319822	2.6999	1.86701	0.0912282	0.21644	-4.63966	Stable
COL5A1	0.54283	0.0225534	1.40078	0.191313	0.35192	-4.6397	Stable
GPRC5C	-0.746511	-1.17372	-1.25149	0.239028	0.406771	-4.63973	Stable
LINC02904	-0.473204	-0.282109	-1.36518	0.201897	0.364389	-4.63984	Stable
ADPRHL1	-0.738725	-0.63392	-1.30251	0.221722	0.387083	-4.63989	Stable
ACSM3	0.59663	2.26839	1.78016	0.105168	0.237433	-4.64074	Stable
LINC01531	-1.04672	-1.64578	-1.16537	0.270712	0.441775	-4.6411	Stable
HDAC2	-0.174362	5.10462	-2.17342	0.0546502	0.154265	-4.64121	Stable
AMD1	-0.217361	6.58191	-2.17978	0.0540643	0.153174	-4.64126	Stable
SPATA9	-2.36736	-2.54662	-1.0652	0.31164	0.485093	-4.64139	Stable
CD47	0.206589	7.41504	2.14062	0.0577693	0.159831	-4.6421	Stable
ENSA	-0.165465	6.41046	-2.18664	0.0534387	0.151919	-4.64212	Stable
SND1-IT1	-1.58858	-1.59708	-1.21901	0.250607	0.419807	-4.64214	Stable
PDE3A	0.703161	-1.06697	1.26437	0.234559	0.401813	-4.64217	Stable
FAM89A	-0.365179	1.04118	-1.59763	0.140974	0.28828	-4.64218	Stable
LINC02256	0.683914	-0.386638	1.33098	0.212524	0.376599	-4.64233	Stable
GREM2	-2.08305	-1.27589	-1.22931	0.246887	0.416079	-4.64245	Stable
MEGF6	-0.280979	5.79923	-2.1944	0.0527402	0.150561	-4.64255	Stable
PTPRK	0.301992	2.09471	1.77055	0.106825	0.239829	-4.64272	Stable
ZCRB1	0.3881	3.25824	1.94693	0.0799324	0.198493	-4.64278	Stable
PRKAG1	-0.246881	5.06301	-2.16912	0.0550497	0.154998	-4.64295	Stable
PDZK1	1.23698	-1.54758	1.18056	0.264893	0.435404	-4.64322	Stable
BOLA2	0.616328	2.03209	1.74331	0.111651	0.246634	-4.64367	Stable
PDGFRA	1.47389	-1.77157	1.18729	0.262346	0.432641	-4.64376	Stable
SRP54-AS1	0.517361	0.0328801	1.43854	0.180605	0.339859	-4.64384	Stable
FKBP9	-0.566637	2.10967	-1.77009	0.106904	0.23997	-4.64412	Stable
RAP1GDS1	0.260596	4.94984	2.15803	0.0560931	0.156845	-4.6446	Stable
INO80E	0.317276	6.21737	2.18949	0.0531811	0.151531	-4.64464	Stable
SHOC2	-0.253021	6.17786	-2.19025	0.053113	0.151366	-4.64473	Stable
FAHD2B	0.408219	1.65822	1.67762	0.124116	0.264495	-4.64475	Stable
BLM	0.218873	3.04422	1.91587	0.0841585	0.205278	-4.64492	Stable
KLHL33	0.732084	-0.579874	1.28301	0.228209	0.394135	-4.64512	Stable
SORCS3	0.514444	-0.631571	1.29177	0.225276	0.390945	-4.64556	Stable
FGGY	-0.407616	1.31729	-1.64955	0.129815	0.272875	-4.6475	Stable
PSMB10	-0.275664	6.62615	-2.17384	0.054611	0.154197	-4.64773	Stable
GUCD1	-0.238349	6.74614	-2.16763	0.0551883	0.15533	-4.6478	Stable
SDR42E1	0.38839	2.79591	1.87003	0.0907766	0.215665	-4.64797	Stable
URB2	0.254142	3.05979	1.91571	0.08418	0.205297	-4.64885	Stable
DUSP10	0.279286	2.60301	1.84205	0.09505	0.222253	-4.64887	Stable
EOLA2-DT	0.413851	2.14632	1.76532	0.107736	0.241121	-4.6492	Stable
PHC3	0.267875	6.40876	2.18356	0.0537189	0.152431	-4.6494	Stable
TEF	0.220282	3.77547	2.02359	0.0703392	0.181534	-4.64976	Stable
C11orf68	-0.267549	5.5313	-2.18585	0.0535109	0.152054	-4.65041	Stable
FAM20B	0.237338	4.89957	2.14988	0.0568713	0.158328	-4.65063	Stable
LINC00324	-0.236456	3.10298	-1.92786	0.0825024	0.20276	-4.65123	Stable
LUC7L	0.328958	5.25642	2.16735	0.0552147	0.155375	-4.65131	Stable
TRMT44	0.355197	3.09819	1.91608	0.084129	0.205239	-4.65199	Stable
SLC12A3	0.612689	-0.506141	1.3112	0.218881	0.384453	-4.65209	Stable
OGFR	-0.285093	7.38349	-2.12794	0.0590194	0.161747	-4.65275	Stable
NDUFB2	0.301135	4.18466	2.08015	0.0639706	0.170835	-4.65296	Stable
NDUFB1	-0.3637	3.50806	-1.98377	0.0751784	0.190476	-4.65391	Stable
SPIB	-0.262873	4.71279	-2.14147	0.0576861	0.15966	-4.65464	Stable
OR2B11	-0.537764	-1.002	-1.23343	0.245409	0.414335	-4.65485	Stable
IL21R-AS1	2.20802	-1.54086	1.11638	0.290171	0.462217	-4.65486	Stable
VASH2	0.632755	-1.12201	1.26044	0.235914	0.40335	-4.6549	Stable
GTF2A2	-0.274218	4.22554	-2.08733	0.063202	0.169447	-4.65553	Stable
NOC2L	0.194364	5.53259	2.18035	0.0540122	0.153084	-4.65567	Stable
NEB	0.39818	1.68531	1.66241	0.127176	0.269178	-4.65596	Stable
TIRAP	-0.247997	4.35739	-2.09783	0.0620945	0.167739	-4.65666	Stable
ZNF383	0.29946	3.48398	1.97822	0.0758775	0.191768	-4.65672	Stable
ZNF346-IT1	1.18771	-1.68503	1.13263	0.283597	0.455062	-4.65714	Stable
BCAR3	0.542509	0.480846	1.44831	0.17792	0.336329	-4.65748	Stable
PKIA	0.24739	3.06661	1.9253	0.0828539	0.203154	-4.65754	Stable
CCDC125	-0.339477	4.74964	-2.13617	0.0582049	0.160439	-4.65987	Stable
APTR	-0.376431	2.03998	-1.74454	0.11143	0.24635	-4.66003	Stable
ABHD1	0.511904	-0.873245	1.25929	0.236312	0.403847	-4.66037	Stable
NAP1L4	0.253754	6.50732	2.17225	0.0547586	0.154411	-4.66222	Stable
LINC03015	-0.418754	1.39102	-1.62056	0.135945	0.281201	-4.66241	Stable
PEX16	-0.236605	4.42519	-2.10749	0.0610919	0.165688	-4.66265	Stable
SLC35F6	-0.233954	4.69117	-2.13369	0.058449	0.160762	-4.66279	Stable
NSUN5P2	0.402516	3.85639	2.03105	0.0694665	0.180242	-4.66342	Stable
NUP50	-0.230438	7.34469	-2.12793	0.0590203	0.161747	-4.66353	Stable
KCNH8	-0.358566	1.35489	-1.64251	0.131281	0.274986	-4.66419	Stable
SYCP3	1.09775	-1.28307	1.18511	0.26317	0.433381	-4.66422	Stable
ZNF766	0.241562	4.36432	2.08789	0.0631427	0.169319	-4.66422	Stable
ITLN1	-2.10975	-1.13011	-1.18777	0.262165	0.432534	-4.66443	Stable
PSPC1	-0.222172	5.08839	-2.15593	0.0562919	0.157283	-4.66487	Stable
BOLA3-DT	0.638287	0.604249	1.48599	0.167881	0.323557	-4.66505	Stable
NT5DC3	-0.340343	2.05723	-1.7571	0.109184	0.243121	-4.66522	Stable
LRRC40	0.288223	3.20277	1.9295	0.0822796	0.202437	-4.66558	Stable
PCDHGC3	-0.789632	-0.508677	-1.29958	0.222687	0.38827	-4.66575	Stable
SMS	-0.198406	4.79787	-2.13966	0.057863	0.160031	-4.66581	Stable
DNAH1	0.265306	6.03302	2.17884	0.0541508	0.153253	-4.66625	Stable
DRG2	0.247913	4.71486	2.12033	0.059783	0.163053	-4.66704	Stable
HLA-DMB	-0.319651	6.98218	-2.14232	0.0576032	0.159519	-4.66718	Stable
ZFPL1	-0.256828	4.53492	-2.11211	0.0606172	0.164744	-4.66771	Stable
ZNF674	-0.342562	2.68827	-1.85226	0.0934689	0.220024	-4.6681	Stable
MYO1G	0.20892	8.33725	2.06398	0.0657333	0.174073	-4.66812	Stable
SETDB1	-0.199683	5.79964	-2.17882	0.0541522	0.153253	-4.66823	Stable
CACNB2	0.754484	0.0871473	1.39001	0.194463	0.354838	-4.66882	Stable
IFFO1	-0.161154	6.07325	-2.17812	0.0542161	0.153379	-4.66928	Stable
SMPDL3B	-0.705549	-0.204375	-1.38162	0.196948	0.358064	-4.6696	Stable
KIF2C	0.597224	-0.339363	1.29729	0.223442	0.388908	-4.66973	Stable
PPP1CB	-0.251873	7.05304	-2.13768	0.0580565	0.160186	-4.66978	Stable
PSMB5	-0.232707	3.66547	-1.99651	0.0735976	0.187742	-4.66986	Stable
SLC8A3	0.630013	-0.784088	1.32745	0.213647	0.378098	-4.67	Stable
MBP	-0.297177	8.68688	-2.04236	0.0681618	0.178246	-4.67028	Stable
CLEC3B	-0.562216	0.0874174	-1.40554	0.189932	0.350326	-4.67051	Stable
SETD6	0.384465	3.50173	1.97656	0.0760878	0.192066	-4.67059	Stable
SMC2	0.458633	3.15274	1.91368	0.0844645	0.205722	-4.67077	Stable
ARL16	0.366242	3.89387	2.02356	0.0703437	0.181534	-4.67098	Stable
BAIAP2L1	-0.481196	0.029434	-1.35533	0.204909	0.367628	-4.67109	Stable
ABALON	1.37291	-1.51628	1.24767	0.240365	0.408258	-4.6711	Stable
FAM161B	-0.274636	2.35651	-1.7876	0.103902	0.235597	-4.67118	Stable
LINC01934	0.514339	2.39477	1.77812	0.105518	0.237855	-4.67154	Stable
ADCK2	0.211342	4.05752	2.04668	0.0676705	0.177426	-4.67243	Stable
DNAJA4	0.264479	4.0949	2.05192	0.0670778	0.176459	-4.67302	Stable
ANKEF1	0.274654	2.30083	1.77597	0.105888	0.238261	-4.67318	Stable
CFAP36	0.406509	2.6461	1.83308	0.0964576	0.224204	-4.67436	Stable
ZNF83	0.425513	5.27494	2.15143	0.0567223	0.15812	-4.67464	Stable
TVP23C-CDRT4	1.59093	0.184959	1.40174	0.191034	0.351708	-4.67522	Stable
RPL10P19	0.466647	1.06782	1.49868	0.164612	0.31985	-4.67563	Stable
ARNILA	0.565387	-0.647865	1.26207	0.23535	0.402571	-4.67567	Stable
ZNF709	1.99859	0.216159	1.32504	0.214415	0.378875	-4.67594	Stable
GDAP2	-0.297539	4.50105	-2.10498	0.0613504	0.166239	-4.67605	Stable
BRWD1	0.217836	5.90112	2.17293	0.0546957	0.15432	-4.67628	Stable
SESN3	0.163803	6.60535	2.15922	0.0559796	0.156639	-4.67643	Stable
POU2F2-AS1	-0.611872	0.334301	-1.39474	0.193073	0.353335	-4.6769	Stable
UBA1	-0.263448	7.76225	-2.09222	0.062684	0.168813	-4.67693	Stable
CA4	-1.17331	3.27384	-1.93848	0.0810628	0.200336	-4.67703	Stable
SRP14-DT	-0.425288	1.16416	-1.54128	0.154041	0.306263	-4.67731	Stable
NSL1	-0.227469	4.69153	-2.11771	0.060048	0.163627	-4.67825	Stable
ZNF781	0.648348	0.0160033	1.32141	0.21558	0.380484	-4.67839	Stable
CLEC12B	-0.457995	2.69096	-1.83389	0.0963306	0.224061	-4.67842	Stable
HMGB3	0.483915	0.337075	1.45344	0.176522	0.33453	-4.67908	Stable
PLXND1	-0.234457	6.49495	-2.15844	0.0560535	0.156763	-4.67954	Stable
TMSB15B-AS1	0.590175	-1.24662	1.16243	0.271852	0.442616	-4.67974	Stable
MTRR	0.210584	4.64255	2.10943	0.0608923	0.165327	-4.67974	Stable
BMP2	-0.935789	-1.29169	-1.19306	0.260178	0.430147	-4.67981	Stable
CETN2	-0.272461	3.28429	-1.94337	0.0804074	0.199251	-4.67982	Stable
WAC	-0.217748	7.64259	-2.09821	0.0620545	0.167691	-4.68019	Stable
SLX4	0.198262	4.43302	2.08314	0.0636489	0.17028	-4.68089	Stable
ITIH4	0.416114	2.45821	1.78434	0.104456	0.236493	-4.68099	Stable
FBXO5	0.317899	2.39898	1.78639	0.104106	0.235925	-4.68105	Stable
THUMPD2	0.376282	2.12028	1.72687	0.114661	0.251281	-4.68139	Stable
MAGOH2P	-2.11124	-1.00096	-1.18587	0.26288	0.433144	-4.68198	Stable
RABEP1	0.168732	5.50039	2.16303	0.0556202	0.156097	-4.68208	Stable
FCMR	0.246231	7.85288	2.08634	0.063308	0.169671	-4.68209	Stable
ZNF577	0.471745	2.48916	1.80496	0.101	0.231328	-4.68235	Stable
MTHFD2	-0.20632	4.28325	-2.07759	0.0642467	0.171359	-4.68286	Stable
ZXDC	-0.26461	5.85917	-2.16948	0.0550162	0.154962	-4.68311	Stable
REELD1	0.5056	-0.35595	1.30268	0.221666	0.387031	-4.68392	Stable
RPL6P27	0.616262	1.29051	1.59931	0.140601	0.28787	-4.68408	Stable
RTEL1	0.243595	4.01937	2.03787	0.0686777	0.179158	-4.68423	Stable
RPSAP54	-3.4796	-0.849641	-1.18744	0.262289	0.432595	-4.68442	Stable
ZNF876P	0.855676	-1.03712	1.20492	0.255769	0.425401	-4.68452	Stable
TIMP3	2.78823	-1.81706	1.12011	0.288651	0.460606	-4.68491	Stable
VSIG1	-0.349132	3.08429	-1.90327	0.0859314	0.207976	-4.68501	Stable
FEM1C	-0.228529	4.95803	-2.13827	0.0579984	0.16014	-4.68531	Stable
EOGT-DT	-0.45905	0.52441	-1.42785	0.183584	0.34348	-4.68576	Stable
ASB7	-0.19205	4.43627	-2.08794	0.0631376	0.169319	-4.68612	Stable
SOX7	-2.38503	-1.62828	-1.18425	0.263493	0.433625	-4.68622	Stable
XNDC1N-ZNF705EP-ALG1L9P	-1.75539	-2.23094	-0.96993	0.354785	0.529262	-4.68625	Stable
RPS4Y1	3.32921	3.93315	1.93029	0.0821712	0.202275	-4.68702	Stable
SEPTIN7P2	0.292785	3.4535	1.94666	0.0799682	0.198549	-4.68704	Stable
PIGY	0.238294	4.14337	2.04675	0.0676618	0.177426	-4.68786	Stable
PYURF	0.238294	4.14337	2.04675	0.0676618	0.177426	-4.68786	Stable
OLFM1	-0.338056	1.41595	-1.64972	0.12978	0.272838	-4.68806	Stable
ANKRD35	1.93332	-1.34255	1.1552	0.274663	0.444776	-4.68821	Stable
SSH3	-0.317286	4.99396	-2.13407	0.0584122	0.16069	-4.68933	Stable
USP54	0.29404	2.29056	1.77104	0.106741	0.239674	-4.69057	Stable
SERINC2	-4.26833	0.78184	-1.41316	0.187744	0.347874	-4.69124	Stable
TLCD4	-0.696753	-0.743462	-1.2378	0.243853	0.412583	-4.69179	Stable
PTENP1	-0.952177	-0.325016	-1.36738	0.20123	0.363465	-4.69191	Stable
RAB30-DT	-0.332325	2.0605	-1.69842	0.12004	0.259052	-4.69198	Stable
MMP23A	-4.11705	-1.22673	-1.20555	0.255536	0.425155	-4.69251	Stable
DPH5	0.484974	3.11332	1.89936	0.0864882	0.208919	-4.69259	Stable
RBMS1	-0.239078	6.60764	-2.14798	0.0570541	0.158604	-4.6927	Stable
RPP30	0.286685	3.18127	1.91316	0.084537	0.205736	-4.69329	Stable
SPCS2P4	-0.574816	-0.424577	-1.27615	0.230531	0.397093	-4.69393	Stable
UBA2	0.207533	5.65383	2.15956	0.0559477	0.156639	-4.69414	Stable
CELSR1	-0.317928	2.59591	-1.81928	0.0986628	0.227643	-4.69479	Stable
PFDN5	0.51377	6.3622	2.15002	0.0568575	0.158328	-4.69507	Stable
EFR3B	-0.786115	-0.900372	-1.24443	0.241505	0.409498	-4.69516	Stable
NEDD9	-0.315794	6.92693	-2.13051	0.0587643	0.16133	-4.69527	Stable
SLFN14	0.477967	1.77551	1.64792	0.130153	0.273369	-4.69552	Stable
SH2B1	0.273634	6.3442	2.15557	0.0563266	0.157322	-4.69585	Stable
PIGZ	0.509471	0.748589	1.5077	0.162322	0.316798	-4.69764	Stable
VLDLR	0.547781	1.20656	1.54202	0.153863	0.306034	-4.69776	Stable
CDCA7	0.462326	1.23336	1.57932	0.14511	0.294048	-4.69788	Stable
SPG7	0.186007	6.82162	2.13766	0.0580581	0.160186	-4.69806	Stable
SERPINF2	0.384373	0.948873	1.52975	0.156843	0.309826	-4.69882	Stable
PGBD1	0.554429	0.535649	1.41863	0.186186	0.346145	-4.699	Stable
ABLIM2	0.852718	-0.0956526	1.31456	0.21779	0.383121	-4.69917	Stable
TUBA4A	-0.362747	7.22996	-2.10886	0.0609511	0.165426	-4.69953	Stable
CSPP1	0.326738	3.59807	1.96182	0.0779778	0.195584	-4.69969	Stable
WDR27	0.35261	3.44621	1.92596	0.0827636	0.203066	-4.69983	Stable
NUDCD3	0.181634	5.73573	2.15676	0.0562132	0.157122	-4.70016	Stable
NUP153-AS1	0.447479	0.260646	1.35476	0.205085	0.367788	-4.70018	Stable
DEPTOR	0.553904	-0.0791342	1.31885	0.216401	0.381575	-4.70034	Stable
JAG1	-0.423849	1.92433	-1.70007	0.119723	0.258703	-4.70048	Stable
LINC00892	0.66384	0.862998	1.46439	0.173575	0.330912	-4.70155	Stable
ABHD14B	0.180762	5.3979	2.14707	0.057142	0.158711	-4.7018	Stable
RFX1	-0.287717	5.37543	-2.14892	0.0569638	0.158481	-4.70181	Stable
CSMD1	3.61223	-2.3591	0.978154	0.350896	0.52581	-4.70199	Stable
PRMT6	0.210266	3.43862	1.9317	0.0819795	0.201919	-4.70203	Stable
RPS4XP16	-0.544692	-0.424913	-1.25712	0.237064	0.404809	-4.70245	Stable
CTSA	-0.321787	7.3517	-2.09941	0.0619289	0.167586	-4.70252	Stable
CREBRF	-0.304183	6.74449	-2.13586	0.0582358	0.16047	-4.70255	Stable
VCL	0.232884	7.51878	2.09212	0.0626948	0.168813	-4.70324	Stable
ABCB8	0.284382	4.62101	2.08654	0.063286	0.169642	-4.70387	Stable
CCDC137	0.179126	4.33109	2.06227	0.0659219	0.17446	-4.70394	Stable
OR10AA1P	-1.02686	-1.2718	-1.16475	0.270952	0.441925	-4.70395	Stable
SOAT1	-0.290261	5.66218	-2.15515	0.0563664	0.157403	-4.70404	Stable
ARHGEF28	1.27975	-0.233845	1.26022	0.235991	0.403426	-4.70437	Stable
PXMP2	-0.473407	0.748103	-1.4941	0.165786	0.32109	-4.70585	Stable
RNF14	0.244852	4.46091	2.07046	0.0650215	0.172833	-4.70617	Stable
RPS6KA5	-0.272729	5.25214	-2.1393	0.0578974	0.16004	-4.70636	Stable
PSME3	-0.283175	6.84665	-2.12621	0.0591919	0.161884	-4.70704	Stable
DDX54	0.188827	5.70394	2.15258	0.0566125	0.157944	-4.70707	Stable
ATP7B	-0.366625	1.25669	-1.55015	0.151917	0.303408	-4.70718	Stable
NPIPA3	4.81579	-2.35833	0.950734	0.363984	0.537889	-4.70766	Stable
SEC24B-AS1	0.439503	-0.140961	1.28651	0.227036	0.393061	-4.70806	Stable
NTN1	0.861388	-1.54358	1.10199	0.296088	0.468778	-4.70835	Stable
ARRDC3	-0.439104	7.33745	-2.09513	0.0623777	0.168201	-4.7087	Stable
WDR97	0.547058	1.17439	1.5377	0.154906	0.307493	-4.70936	Stable
KIAA1614-AS1	-1.43989	-0.782256	-1.24279	0.242084	0.410247	-4.70971	Stable
LPAR1	-0.478995	2.20163	-1.74151	0.111977	0.246918	-4.70987	Stable
SPEF2	0.433356	2.2741	1.73247	0.113626	0.249525	-4.71022	Stable
TNIP2	-0.200999	5.4243	-2.14645	0.0572025	0.15885	-4.7108	Stable
IKBKE	-0.209554	4.95261	-2.12089	0.0597261	0.162987	-4.7108	Stable
KIRREL3	0.674523	-1.06158	1.12513	0.286616	0.458218	-4.71095	Stable
EVI5L	0.301101	3.95325	2.01086	0.0718539	0.184393	-4.71129	Stable
PTPRB	0.844554	-0.650002	1.19104	0.260937	0.430982	-4.7113	Stable
TTLL11	0.357792	2.45996	1.79092	0.10334	0.234768	-4.71164	Stable
TRARG1	2.39362	-1.01221	1.20021	0.257513	0.42707	-4.71171	Stable
DNAJB6	-0.257683	6.75257	-2.1283	0.0589835	0.161727	-4.71171	Stable
RAP2C-AS1	0.435343	0.571781	1.40731	0.189423	0.349932	-4.71173	Stable
NUFIP2	-0.210462	7.29806	-2.09861	0.0620125	0.167639	-4.71223	Stable
NTRK1	0.537478	0.445246	1.39513	0.192961	0.353335	-4.71243	Stable
MTSS2	0.598144	0.861071	1.49437	0.165718	0.32109	-4.71289	Stable
NEK11	0.496838	-0.00461256	1.31753	0.21683	0.381793	-4.71329	Stable
DNM1P46	1.328	-1.83481	1.01542	0.333665	0.507972	-4.71329	Stable
TTK	0.695086	-0.931078	1.19031	0.261209	0.431384	-4.71346	Stable
TRPM4	-0.764393	0.306684	-1.41462	0.187327	0.347469	-4.7138	Stable
ACSL4	-0.350505	6.45792	-2.1393	0.0578983	0.16004	-4.7138	Stable
RPL3	0.417429	10.2334	1.92465	0.0829429	0.203306	-4.71423	Stable
ASL	-0.324241	4.10343	-2.0385	0.0686051	0.179031	-4.7144	Stable
NFATC2IP-AS1	0.447071	2.60252	1.79121	0.103292	0.234745	-4.71496	Stable
CD79A	-0.309419	6.7285	-2.12321	0.0594929	0.162522	-4.71502	Stable
MYOSLID	-0.677467	-0.110133	-1.3364	0.21081	0.374773	-4.71519	Stable
C21orf58	0.462489	1.76817	1.64929	0.129869	0.272949	-4.71523	Stable
PRICKLE2	0.826608	-0.618276	1.21299	0.252802	0.42228	-4.71528	Stable
TRPC4AP	-0.256137	6.85258	-2.1211	0.0597049	0.162959	-4.71579	Stable
MIA2	-0.267137	5.09746	-2.12688	0.0591252	0.161842	-4.71592	Stable
VTI1A	-0.252976	4.6836	-2.09711	0.0621694	0.167851	-4.71612	Stable
DTNA	-0.743682	-0.83003	-1.18646	0.262661	0.433017	-4.71622	Stable
HNRNPA1P59	-0.791965	-0.659752	-1.18413	0.263541	0.433657	-4.71636	Stable
STK33	-0.739078	-1.14199	-1.14798	0.2775	0.44811	-4.71637	Stable
L3MBTL4	0.530819	0.458154	1.38154	0.196972	0.358064	-4.71655	Stable
FCER1A	0.678088	5.13627	2.10961	0.0608732	0.165304	-4.71724	Stable
MORC2	0.174687	5.30275	2.13184	0.0586318	0.161146	-4.71776	Stable
SCRN3	-0.235151	3.2462	-1.90014	0.0863776	0.208719	-4.71841	Stable
MAGIX	-0.620205	0.1292	-1.36474	0.202031	0.364473	-4.71871	Stable
SS18	0.213568	5.44728	2.13827	0.0579989	0.16014	-4.71891	Stable
INTS13	0.250639	3.50214	1.93512	0.081515	0.201189	-4.71917	Stable
DNMT3B	-0.479703	-0.588676	-1.20536	0.255605	0.425224	-4.71972	Stable
ADARB1	0.17588	5.3184	2.12976	0.0588387	0.161448	-4.71973	Stable
PEG13	0.354933	1.74787	1.64789	0.13016	0.273369	-4.71994	Stable
MRPL22	0.503023	2.4563	1.75111	0.11025	0.24455	-4.72012	Stable
MROH8	0.567874	-0.431815	1.2491	0.239863	0.40779	-4.72012	Stable
PTGFRN	-0.449946	1.02905	-1.51214	0.161207	0.315237	-4.7203	Stable
DNMT3A	-0.209272	5.77963	-2.145	0.0573425	0.159032	-4.72171	Stable
DCTN2	-0.239132	5.91135	-2.14536	0.0573076	0.158965	-4.72187	Stable
MOXD1	-0.508534	-0.925881	-1.19909	0.257929	0.427523	-4.72218	Stable
GLB1L3	0.944007	-1.41386	1.07572	0.307131	0.480573	-4.7223	Stable
PLPP1	0.449755	1.31561	1.55337	0.151153	0.302446	-4.72302	Stable
SMAD9	0.460747	0.335154	1.33497	0.21126	0.375158	-4.72337	Stable
CRTC2	-0.270178	6.61517	-2.12858	0.0589562	0.161682	-4.72337	Stable
ANAPC10	0.590221	1.35256	1.56525	0.148358	0.29871	-4.72409	Stable
LINC02432	-0.246191	2.84912	-1.85591	0.0929105	0.219097	-4.72418	Stable
OLFM4	-0.81249	-0.203769	-1.29445	0.224386	0.390142	-4.72427	Stable
ACTB	-0.298273	12.681	-1.77658	0.105782	0.2382	-4.72428	Stable
RNF43	0.730936	0.420761	1.37365	0.199334	0.36113	-4.72437	Stable
SELPLG	-0.362999	9.63807	-1.9526	0.0791834	0.197353	-4.72458	Stable
ARSA	-0.274559	6.43723	-2.13445	0.0583739	0.160672	-4.72469	Stable
PRRC1	0.228142	4.94636	2.10612	0.0612334	0.165981	-4.72525	Stable
DDX28	0.219259	3.94504	2.003	0.0728044	0.186194	-4.72562	Stable
LRRC20	0.526356	1.46183	1.57978	0.145004	0.293993	-4.72564	Stable
BBS4	0.241434	2.96591	1.83857	0.0955931	0.223001	-4.7261	Stable
LINC01730	-1.89061	-1.54775	-0.983766	0.34826	0.523018	-4.72628	Stable
METTL22	-0.238044	3.46921	-1.93332	0.0817592	0.201572	-4.72638	Stable
ZNF684	0.509499	1.20183	1.51399	0.160742	0.314697	-4.7265	Stable
RAD51D	0.277438	3.96373	1.99439	0.0738584	0.188197	-4.72766	Stable
GPR75	-0.406857	0.224693	-1.32662	0.213911	0.378342	-4.7285	Stable
TAP2	0.198569	7.6364	2.07229	0.0648216	0.172432	-4.7291	Stable
DUOX1	0.573818	0.25428	1.29216	0.225146	0.390874	-4.73127	Stable
KBTBD2	-0.265011	6.27386	-2.13459	0.058361	0.160667	-4.73152	Stable
LTC4S	-0.454182	0.679748	-1.41821	0.186303	0.346319	-4.7317	Stable
MAP3K14-AS1	0.257188	2.77351	1.79461	0.102721	0.23398	-4.7324	Stable
CDK2	0.330058	3.6088	1.93898	0.0809947	0.200256	-4.7338	Stable
HBZ	8.30176	-0.833819	1.19934	0.257834	0.427412	-4.73512	Stable
ANKRD17	0.16702	6.25805	2.13263	0.0585537	0.16099	-4.73583	Stable
RC3H2	0.175677	5.86714	2.13552	0.0582692	0.160496	-4.73615	Stable
SNTG2-AS1	0.611236	-1.30984	1.07844	0.305976	0.479415	-4.73644	Stable
EDAR	0.425409	2.07829	1.67428	0.124783	0.265464	-4.73768	Stable
STON2	0.322205	1.73666	1.62857	0.134227	0.279028	-4.73771	Stable
CLC	0.780093	5.97522	2.1278	0.0590339	0.161747	-4.7378	Stable
MEAF6	0.203106	5.25043	2.1161	0.0602114	0.163978	-4.73847	Stable
SDC2	-0.44027	2.01777	-1.69684	0.120346	0.259375	-4.73854	Stable
PPP2R3A	-0.410407	0.258245	-1.38385	0.196287	0.357282	-4.73924	Stable
ZNF18	-0.187659	4.14964	-2.02533	0.0701357	0.181288	-4.74078	Stable
RPAP2	0.497222	3.8292	1.9667	0.0773481	0.194395	-4.7415	Stable
ITGAD	-0.616662	-0.130845	-1.24814	0.2402	0.408116	-4.74179	Stable
STRCP1	0.819221	-0.975281	1.0952	0.298912	0.472151	-4.742	Stable
SRR	0.331474	1.73142	1.62052	0.135954	0.281201	-4.74241	Stable
RFPL3S	0.624463	-0.216183	1.25355	0.238307	0.406005	-4.74292	Stable
XYLB	-0.505826	-0.350843	-1.23132	0.246166	0.415286	-4.74301	Stable
ATP2A1-AS1	0.930904	-1.53778	0.988183	0.346196	0.520665	-4.74315	Stable
LINC01232	0.298941	2.0755	1.69119	0.121443	0.260914	-4.74344	Stable
CERT1	-0.2471	6.25973	-2.12643	0.0591706	0.161884	-4.74411	Stable
LINC00865	-0.439636	0.397167	-1.38279	0.196601	0.357692	-4.74434	Stable
SARS2	0.2684	3.06367	1.8439	0.0947615	0.221875	-4.74506	Stable
ITGB1	0.324847	8.15631	2.02508	0.0701644	0.181294	-4.74725	Stable
ITGB4	-0.671941	0.950071	-1.47186	0.171587	0.327916	-4.74778	Stable
LDLRAD2	0.607744	-0.343757	1.22492	0.248466	0.417409	-4.74789	Stable
ZMPSTE24-DT	0.355994	1.57231	1.59741	0.141023	0.288341	-4.74959	Stable
CLN3	-0.203593	5.92362	-2.1276	0.0590538	0.161772	-4.7502	Stable
CAV2	0.611371	-0.362807	1.19559	0.259231	0.429301	-4.75031	Stable
ZCCHC24	-0.367476	3.02546	-1.85965	0.0923402	0.218077	-4.75039	Stable
CAMKMT	0.48423	1.41782	1.53617	0.155277	0.308024	-4.75051	Stable
COG2	0.211021	4.52898	2.04802	0.0675176	0.177274	-4.75083	Stable
RFFL	-0.280686	6.6967	-2.10636	0.0612083	0.165974	-4.75151	Stable
DNAJC25	-0.407378	1.69389	-1.62538	0.134908	0.280003	-4.75156	Stable
CALM2P2	-0.559922	-0.648661	-1.13804	0.281439	0.452277	-4.7521	Stable
LSM3	0.410873	3.17702	1.84288	0.0949198	0.222018	-4.75215	Stable
COMMD3	0.353779	4.16881	2.01535	0.0713159	0.183358	-4.75236	Stable
CEBPB-AS1	-0.695427	-0.140629	-1.26222	0.235299	0.40253	-4.75322	Stable
ABHD12B	-1.09122	-0.311246	-1.20762	0.25477	0.424118	-4.75327	Stable
AIRE	0.524626	0.776149	1.43943	0.180359	0.339483	-4.7534	Stable
INPP5B	0.283062	5.07745	2.09725	0.0621552	0.167851	-4.75351	Stable
ZNF579	0.232801	2.84092	1.82373	0.0979478	0.226412	-4.75372	Stable
ANKRD42-DT	-0.385646	1.34181	-1.52966	0.156865	0.309826	-4.75374	Stable
CCM2	-0.280796	7.24555	-2.07257	0.0647911	0.172381	-4.75379	Stable
KRT8P33	0.660172	-1.04537	1.13269	0.283576	0.455062	-4.75393	Stable
RPL23AP53	0.5991	-1.11522	1.07581	0.307095	0.480573	-4.75439	Stable
SLC7A5P2	-1.19503	-0.971079	-1.15499	0.274745	0.444861	-4.75445	Stable
ARMT1	-0.238118	4.30486	-2.025	0.0701744	0.181294	-4.75465	Stable
CNTNAP3C	-1.24482	0.48701	-1.3646	0.202074	0.364507	-4.75553	Stable
ANKRD18A	0.519553	1.42551	1.54762	0.152519	0.304275	-4.75573	Stable
GLDC	0.688875	-0.321078	1.22487	0.248484	0.417409	-4.7559	Stable
ARMCX3	0.189954	4.51658	2.04576	0.0677741	0.177605	-4.75619	Stable
TIE1	1.33593	-1.16535	1.0467	0.319696	0.493124	-4.75658	Stable
RAMP1	0.626061	-0.567822	1.2329	0.245599	0.414529	-4.75714	Stable
MEG3	0.539649	0.0445694	1.29843	0.223067	0.388724	-4.75747	Stable
CNTRL	0.203736	6.49878	2.11326	0.0605005	0.164531	-4.75777	Stable
ZWINT	0.607053	0.559508	1.38178	0.1969	0.358028	-4.75802	Stable
PVRIG2P	-1.84672	-3.60748	-0.645825	0.532822	0.685136	-4.75894	Stable
CSPG4P12	0.523808	-0.64941	1.12836	0.285314	0.457131	-4.75899	Stable
SUDS3	-0.175567	5.68287	-2.11998	0.059818	0.163119	-4.7594	Stable
BAALC	1.00664	-1.38397	1.08841	0.301758	0.475459	-4.75972	Stable
DENND4A	0.16967	5.86352	2.12061	0.0597546	0.163011	-4.75974	Stable
TRAV36DV7	0.68885	-1.07398	1.09759	0.297918	0.471076	-4.761	Stable
ANKRD20A5P	0.633751	-0.58882	1.18089	0.264766	0.435243	-4.7611	Stable
CD248	0.437901	1.87277	1.64681	0.130384	0.273725	-4.76111	Stable
EVC2	0.624892	0.161304	1.28458	0.227681	0.393706	-4.7612	Stable
RIMBP3B	-1.00624	0.653279	-1.34537	0.207996	0.371264	-4.76151	Stable
MICU3	0.633298	-0.353432	1.18564	0.262969	0.433144	-4.76174	Stable
RAB28	0.237117	3.15496	1.85754	0.0926619	0.218683	-4.7627	Stable
LXN	-0.387062	2.16694	-1.69857	0.120011	0.259052	-4.76281	Stable
FAM66B	0.442693	-0.177024	1.2342	0.245136	0.413968	-4.76289	Stable
LRRC45	0.291673	3.78697	1.94789	0.0798051	0.198435	-4.76296	Stable
FBXL3	-0.199257	6.22627	-2.11577	0.0602446	0.164014	-4.763	Stable
XIST	2.75612	-1.77928	1.03301	0.325754	0.499434	-4.7631	Stable
TNFSF12-TNFSF13	-8.13952	-1.79798	-0.889089	0.394683	0.567476	-4.76372	Stable
PIANP	-0.603289	-0.385381	-1.18841	0.261925	0.432184	-4.76394	Stable
RAP1A	-0.250351	6.85441	-2.08966	0.0629549	0.169031	-4.76486	Stable
MUC16	0.73438	-1.12021	1.04624	0.319898	0.493334	-4.76516	Stable
C4orf3	-0.247882	6.30202	-2.11002	0.0608313	0.165221	-4.76581	Stable
ZNF212	0.191954	4.00337	1.98457	0.0750787	0.190372	-4.76628	Stable
NDST1	-0.511207	6.37049	-2.10784	0.0610555	0.165619	-4.76654	Stable
AGAP5	-0.388501	2.77684	-1.76773	0.107316	0.240567	-4.76684	Stable
FBXW5	0.212697	7.14291	2.07367	0.064671	0.172307	-4.76713	Stable
PCDHGB4	5.68688	-2.02745	0.880451	0.399126	0.571504	-4.76729	Stable
GALNT7-DT	-0.593681	0.142409	-1.29427	0.224445	0.3902	-4.76746	Stable
ZBTB43	0.22305	4.29194	2.01593	0.0712475	0.183229	-4.76748	Stable
AS3MT	2.09741	-1.18356	0.962676	0.358241	0.532249	-4.76753	Stable
DUSP23	-0.243149	3.61321	-1.93391	0.0816793	0.201495	-4.76784	Stable
GEN1	0.303794	3.15759	1.85481	0.0930773	0.21937	-4.76788	Stable
BATF	0.252535	3.76916	1.95241	0.0792086	0.197382	-4.76808	Stable
FMC1-LUC7L2	-0.375251	3.66569	-1.91515	0.0842584	0.205388	-4.76852	Stable
SLC35F2	0.334369	2.05339	1.66763	0.126118	0.267546	-4.76913	Stable
CUX2	-0.710182	0.55785	-1.3462	0.207737	0.370972	-4.76916	Stable
DLL1	0.664249	0.412669	1.31236	0.218501	0.383966	-4.76926	Stable
SLC15A2	-0.308642	2.83231	-1.81854	0.0987823	0.22778	-4.76927	Stable
FITM1	0.393526	0.839331	1.45392	0.176392	0.334368	-4.76972	Stable
CICP25	-12.3185	-2.66875	-0.876727	0.401052	0.573098	-4.77019	Stable
SP3	-0.235408	7.18117	-2.06897	0.0651844	0.173089	-4.77022	Stable
ERN1	0.259346	6.98421	2.08271	0.0636951	0.170319	-4.7706	Stable
SEPTIN8	0.420972	3.03204	1.81208	0.0998317	0.229599	-4.77083	Stable
PDCL3	0.350019	3.17512	1.86639	0.0913225	0.21658	-4.77135	Stable
PLA2G4A	-0.286606	2.14207	-1.6849	0.122676	0.262613	-4.7716	Stable
CCNI2	0.482116	0.768004	1.40174	0.191034	0.351708	-4.7729	Stable
KCNT1	0.962914	-0.259305	1.20492	0.255767	0.425401	-4.77303	Stable
C2orf69	0.228018	3.09656	1.85028	0.093774	0.22044	-4.77321	Stable
UBE2G2	0.216232	6.60209	2.09922	0.0619492	0.167586	-4.77322	Stable
OXSM	0.502121	1.86339	1.61422	0.137321	0.283089	-4.7735	Stable
LRRC8C-DT	0.439785	2.49743	1.73376	0.11339	0.249189	-4.77398	Stable
NTMT1	-0.374945	3.5435	-1.91331	0.0845153	0.205736	-4.77457	Stable
CASKIN2	0.489255	-1.05335	1.09803	0.297734	0.470935	-4.77465	Stable
BRD7	0.217904	6.25005	2.10785	0.0610544	0.165619	-4.7749	Stable
CDT1	0.473669	0.28221	1.29307	0.224845	0.390645	-4.77503	Stable
UBA7	0.177983	7.012	2.07846	0.0641529	0.171231	-4.77572	Stable
ZNF566-AS1	0.383424	0.293565	1.29853	0.223034	0.388724	-4.77638	Stable
LINC02979	-0.548416	-0.766727	-1.16087	0.272454	0.443104	-4.77731	Stable
MIR155HG	0.442134	0.657485	1.37259	0.199654	0.361316	-4.77806	Stable
TSPAN31	0.227417	3.98478	1.96117	0.0780626	0.195659	-4.77852	Stable
SHANK1	-0.793525	-0.735104	-1.12716	0.2858	0.457665	-4.77879	Stable
NDUFV1	0.280164	6.13904	2.10612	0.0612331	0.165981	-4.77922	Stable
ATP6V0C	-0.364696	7.51657	-2.03675	0.0688067	0.179244	-4.77966	Stable
PIAS4	-0.229454	4.8603	-2.07197	0.0648569	0.172495	-4.77966	Stable
FCGR3A	0.260789	8.7649	1.96519	0.0775426	0.194721	-4.7801	Stable
TRAV12-2	-0.430992	1.59572	-1.5894	0.14282	0.291061	-4.78023	Stable
TLCD4-RWDD3	-2.66277	-2.04878	-0.831161	0.425138	0.595347	-4.78098	Stable
WIPI2	-0.23102	6.48271	-2.09599	0.0622873	0.167989	-4.78131	Stable
ESD	-0.240751	4.65899	-2.05479	0.066755	0.17595	-4.78167	Stable
UGDH-AS1	0.588983	-0.38112	1.22304	0.249144	0.41805	-4.78326	Stable
TWF2-DT	-0.740326	-0.971097	-1.06416	0.312092	0.485494	-4.78328	Stable
SLC2A3P1	-3.49045	-2.36949	-0.948938	0.364854	0.538491	-4.78343	Stable
GPD1	1.12197	-1.54189	0.98405	0.348127	0.522924	-4.78348	Stable
HUS1	0.2287	3.58627	1.91958	0.0836428	0.204394	-4.78371	Stable
LDHD	-0.594283	0.027712	-1.2834	0.228078	0.394031	-4.78399	Stable
LRRC37A4P	0.236827	5.54677	2.0991	0.0619615	0.167586	-4.78404	Stable
GOLGA8T	4.24876	-1.26808	1.00533	0.338266	0.512895	-4.78409	Stable
DYNLT2	0.401229	0.906775	1.41615	0.186891	0.346938	-4.78416	Stable
MAP3K9	0.24826	2.97849	1.81526	0.0993141	0.228619	-4.78519	Stable
PCSK5	-0.372028	3.02535	-1.82449	0.0978247	0.226234	-4.78538	Stable
HBG1	4.97618	-1.04672	0.73993	0.476227	0.641089	-4.78581	Stable
SLC16A1-AS1	0.452087	1.41561	1.52173	0.158817	0.312399	-4.78591	Stable
PDCD7	0.257968	4.53571	2.02693	0.069948	0.18099	-4.78606	Stable
NT5E	-0.348677	3.51916	-1.90747	0.0853361	0.20697	-4.78644	Stable
POLR3F	0.353826	2.82865	1.80201	0.101488	0.232054	-4.78648	Stable
SFN	2.35006	-1.0291	1.08241	0.304289	0.477864	-4.78668	Stable
GUSBP9	1.06182	0.0865273	1.22042	0.250094	0.419268	-4.78675	Stable
ALDH6A1	0.45155	3.3377	1.85871	0.0924827	0.218363	-4.78701	Stable
ABAT	-0.370899	5.15377	-2.08545	0.0634027	0.169834	-4.78721	Stable
INE1	-0.323649	0.972884	-1.4419	0.179678	0.338669	-4.78832	Stable
WBP1L	-0.262299	6.76904	-2.07681	0.0643305	0.171521	-4.78886	Stable
IGHV1-69	-9.70998	-3.12241	-0.714233	0.491295	0.653272	-4.78905	Stable
IGF2BP3	0.481449	-0.29015	1.23288	0.245607	0.414529	-4.78907	Stable
ZNF783	0.237096	4.88487	2.05785	0.0664134	0.175358	-4.78914	Stable
MTIF3	0.289038	4.11744	1.97734	0.0759886	0.191941	-4.78916	Stable
CHDH	-0.892097	-0.925522	-1.04844	0.318929	0.492485	-4.78984	Stable
TRBV6-4	0.661479	-0.557654	1.16688	0.270129	0.441298	-4.78989	Stable
CHD5	0.850021	-1.73164	0.94991	0.364383	0.538061	-4.78997	Stable
ZRANB3	0.361913	0.918073	1.42074	0.185586	0.345629	-4.79021	Stable
AK9	0.408672	2.04159	1.64801	0.130136	0.273369	-4.79084	Stable
TUBBP10	2.53718	-1.71532	0.98666	0.346906	0.521561	-4.79089	Stable
CENPW	-0.534561	-0.86049	-1.12238	0.287729	0.459526	-4.79122	Stable
BEAN1	-0.353239	0.934694	-1.37984	0.197479	0.358681	-4.79157	Stable
KIR2DL4	-3.23178	-1.15664	-1.03707	0.323946	0.497426	-4.79259	Stable
BBS12	0.477635	0.96161	1.44764	0.178101	0.336501	-4.79269	Stable
NRAV	0.537072	1.07234	1.44365	0.179197	0.338032	-4.79327	Stable
MIR4458HG	-2.14321	-1.33648	-0.966019	0.356645	0.530822	-4.79351	Stable
TMED10	0.192869	7.15593	2.05432	0.0668084	0.176029	-4.79406	Stable
ATP6V0E2	0.309302	4.89922	2.05411	0.0668319	0.17606	-4.79442	Stable
CC2D2B	-0.529169	-0.017774	-1.25525	0.237715	0.405597	-4.79451	Stable
ZNF761	0.378506	3.55001	1.88559	0.0884772	0.212116	-4.79491	Stable
TCL6	-0.420046	2.56276	-1.75409	0.109719	0.243839	-4.7951	Stable
FAM98C	-0.214473	4.20142	-1.98509	0.075013	0.19032	-4.79535	Stable
ORM2	-5.68986	-1.9577	-0.939863	0.36927	0.542762	-4.79556	Stable
EXOSC4	-0.327445	2.34813	-1.71938	0.116056	0.253115	-4.79584	Stable
PCP2	0.599171	0.228824	1.32485	0.214477	0.37894	-4.79614	Stable
MCRS1	-0.155252	5.44882	-2.09157	0.0627528	0.168908	-4.79635	Stable
CNBD2	-2.30805	-1.34193	-0.91947	0.379333	0.551921	-4.79636	Stable
CPSF6	0.188705	5.83443	2.09675	0.062207	0.167892	-4.79638	Stable
GOLGA8K	-3.59237	-0.468509	-1.05902	0.314316	0.488042	-4.7967	Stable
ZC3H12A-DT	0.274698	1.46232	1.5393	0.154518	0.306966	-4.79751	Stable
TXNRD3	0.580541	-0.661583	1.06531	0.311592	0.48507	-4.79764	Stable
MMAB	0.356236	2.6647	1.76708	0.10743	0.24068	-4.79781	Stable
SNHG4	-0.450822	1.9089	-1.63465	0.132934	0.277291	-4.7982	Stable
WDR86	0.436393	2.00437	1.64438	0.13089	0.274384	-4.7983	Stable
PANK2	-0.280072	6.00566	-2.09598	0.0622879	0.167989	-4.7986	Stable
PMF1-BGLAP	0.730139	0.707394	1.42334	0.184851	0.344775	-4.79864	Stable
SKA1	1.00296	-1.25749	0.97747	0.351218	0.526033	-4.79883	Stable
LINC01962	0.549746	-0.716439	1.08492	0.303229	0.477008	-4.79903	Stable
DYNC2LI1	0.436703	-0.069577	1.24609	0.240922	0.40888	-4.79958	Stable
ERO1A	-0.238856	6.32676	-2.08901	0.0630236	0.169121	-4.79981	Stable
CDH26	-0.608042	0.763508	-1.39211	0.193846	0.354163	-4.80011	Stable
VPS16	0.164075	5.5801	2.08965	0.0629558	0.169031	-4.8009	Stable
AGAP13P	11.83	-2.61693	0.799591	0.442387	0.611897	-4.8014	Stable
HNRNPDL	0.215456	7.50106	2.03232	0.0693193	0.180049	-4.80145	Stable
SIGLEC1	0.473219	2.62202	1.72899	0.114268	0.25064	-4.80153	Stable
ERCC3	0.297824	5.40829	2.08102	0.0638766	0.170645	-4.80225	Stable
ABHD17B	0.243971	3.98769	1.94874	0.0796931	0.198194	-4.80262	Stable
ATP6V0E2-AS1	-0.498155	1.03416	-1.42954	0.183111	0.342961	-4.80287	Stable
CTAGE8	6.0297	-3.2226	0.636078	0.538903	0.689168	-4.80311	Stable
SLC6A16	0.373983	1.35336	1.48011	0.169414	0.325428	-4.80319	Stable
KLHL32	0.616718	-0.355446	1.16044	0.272623	0.44313	-4.80322	Stable
LRTOMT	0.628441	-0.394813	1.16152	0.272202	0.442897	-4.80336	Stable
SLC39A8	0.313033	3.65912	1.90759	0.0853198	0.206964	-4.80393	Stable
MRPS16	0.238738	4.6693	2.03324	0.0692123	0.179957	-4.80396	Stable
CLEC4E	-0.557989	6.03554	-2.09127	0.0627845	0.168917	-4.80422	Stable
C11orf65	1.46591	-1.74291	0.820397	0.430968	0.600508	-4.80442	Stable
RNF2	-0.229607	4.0186	-1.9631	0.0778127	0.195324	-4.80514	Stable
SPATA24	0.5221	-0.43124	1.14461	0.278828	0.449473	-4.80572	Stable
BET1P1	1.24483	-1.50019	0.912842	0.382645	0.555176	-4.80635	Stable
SENP8	-0.583568	-0.39673	-1.16995	0.268948	0.439897	-4.80655	Stable
AHI1	0.427008	1.45198	1.48249	0.168793	0.324855	-4.80663	Stable
HLA-DRB1	-0.254816	7.52827	-2.01879	0.0709065	0.182613	-4.80673	Stable
SIRT4	-0.562593	-0.636862	-1.11212	0.291911	0.463979	-4.80691	Stable
STX2	0.305168	4.30136	1.98445	0.0750938	0.190372	-4.80695	Stable
CCNA1	-2.68235	-1.56448	-0.871781	0.40362	0.575519	-4.80701	Stable
LINC02591	1.26769	-3.21276	0.466477	0.650795	0.775518	-4.80704	Stable
PHTF1	-0.281782	3.69828	-1.91557	0.0842	0.205312	-4.80722	Stable
PDXP-DT	0.552573	-0.640992	1.09187	0.300304	0.47365	-4.80897	Stable
ADCY10P1	-0.257112	2.25419	-1.6569	0.128301	0.270832	-4.80905	Stable
PTP4A2P2	0.908652	-1.045	1.04557	0.320193	0.493586	-4.80919	Stable
GADD45G	-0.472706	0.390926	-1.32425	0.214669	0.379146	-4.80941	Stable
GORASP2	0.157497	5.6355	2.086	0.0633433	0.169705	-4.80956	Stable
KIF18A	-0.524833	-0.620621	-1.09214	0.300194	0.473527	-4.80983	Stable
RAB3IL1	-0.676555	0.0954392	-1.26988	0.232665	0.399437	-4.81035	Stable
OGFRL1	-0.396835	8.17935	-1.98108	0.0755166	0.191204	-4.81042	Stable
LMO7	0.322657	3.08759	1.80614	0.100806	0.230953	-4.81045	Stable
SPRYD3	-0.243963	5.96605	-2.0891	0.0630145	0.169121	-4.81057	Stable
TEX2	0.220884	4.11191	1.95686	0.0786245	0.196515	-4.81059	Stable
GPN1	0.203557	4.54981	2.0169	0.0711321	0.183011	-4.81072	Stable
PARP16	0.24756	3.83545	1.92052	0.0835124	0.204167	-4.81124	Stable
CNKSR3	2.01545	-1.31276	0.877514	0.400644	0.572857	-4.81128	Stable
MAP3K13	-0.295683	2.66452	-1.74977	0.110489	0.244933	-4.81137	Stable
LRCH3	0.196348	5.58532	2.08269	0.0636976	0.170319	-4.81186	Stable
ZNF826P	0.533434	0.439096	1.2982	0.223142	0.388747	-4.81227	Stable
LIMD2	-0.282757	9.01305	-1.92778	0.0825138	0.20276	-4.81295	Stable
LINC02910	0.355145	2.11214	1.62646	0.134677	0.279756	-4.81324	Stable
GATD1-DT	0.300849	1.66919	1.52389	0.158282	0.311634	-4.81336	Stable
ZNF14	0.31707	3.50359	1.88996	0.0878412	0.210996	-4.81366	Stable
ZNF813	0.29051	2.66356	1.73671	0.11285	0.248416	-4.81399	Stable
MEX3D	0.287024	2.00666	1.61482	0.137188	0.282933	-4.81407	Stable
APLF	0.412808	0.516591	1.30711	0.220214	0.385529	-4.81413	Stable
GAS2L3	-0.524372	-0.907099	-1.06614	0.311239	0.484822	-4.81466	Stable
UQCC2	0.351425	3.23119	1.82221	0.0981906	0.226789	-4.81494	Stable
RAPGEF2	-0.271163	5.92621	-2.08611	0.0633324	0.169705	-4.81529	Stable
CUL4B	-0.227993	6.14794	-2.08391	0.0635667	0.170105	-4.8154	Stable
LINC01781	-0.530184	-0.24948	-1.21192	0.253191	0.422804	-4.81546	Stable
CA8	0.392307	0.736847	1.35886	0.203827	0.366323	-4.81561	Stable
PRCD	-0.581059	-0.351913	-1.14508	0.278641	0.449275	-4.81603	Stable
CEMP1	1.48376	-2.95088	0.362937	0.724149	0.826692	-4.81603	Stable
WBP2NL	-0.515453	-0.761786	-1.06402	0.312151	0.485496	-4.8162	Stable
SS18L1	0.222864	3.77206	1.90204	0.0861056	0.20823	-4.81677	Stable
KCNJ5-AS1	-0.553036	-0.148395	-1.15926	0.273083	0.443578	-4.81688	Stable
HECTD2	-0.457657	0.19108	-1.2744	0.231125	0.397662	-4.8171	Stable
LRRC61	-0.350301	2.66142	-1.75099	0.110271	0.244559	-4.81712	Stable
RORC	0.265368	3.10526	1.80651	0.100744	0.230848	-4.81731	Stable
FAT2	-0.537252	-0.415288	-1.11276	0.291651	0.463664	-4.8175	Stable
PTCD1	-0.295408	3.45539	-1.87722	0.0897067	0.214247	-4.81757	Stable
TJAP1	0.173113	5.10128	2.05661	0.0665516	0.175689	-4.81876	Stable
DCN	1.38711	-1.25163	1.03614	0.324361	0.498012	-4.81879	Stable
SMIM15-AS1	-0.990417	-1.17764	-0.995446	0.34282	0.517443	-4.81897	Stable
CACTIN	0.19663	5.43013	2.07318	0.0647249	0.172353	-4.81927	Stable
INCENP	0.204858	3.66514	1.89121	0.0876612	0.210767	-4.81936	Stable
LRRC34	0.527052	0.295176	1.2287	0.247104	0.416259	-4.82026	Stable
SLC25A10	-0.550631	0.754609	-1.382	0.196837	0.357991	-4.82047	Stable
PPP4R3B-DT	0.76878	-0.501474	1.1251	0.28663	0.458218	-4.82057	Stable
MTMR7	0.393745	0.852994	1.39875	0.191904	0.35227	-4.82069	Stable
PTGER4	0.178058	6.09373	2.08135	0.0638411	0.170581	-4.82123	Stable
GPR137	-0.194539	3.623	-1.90406	0.0858196	0.20784	-4.82151	Stable
CCR8	0.633775	0.416622	1.27319	0.231537	0.39814	-4.82157	Stable
IGHV3-73	-0.615081	-0.470167	-1.13577	0.282344	0.453537	-4.82163	Stable
SYNJ2BP	0.260321	4.14418	1.95872	0.0783822	0.196095	-4.82177	Stable
TEPSIN	-0.19648	6.10421	-2.08051	0.0639313	0.170761	-4.82306	Stable
POLR2D	0.230416	4.33985	1.98508	0.0750152	0.19032	-4.82319	Stable
AQP11	0.665979	-0.815874	0.997258	0.341982	0.516543	-4.82377	Stable
CAPS	0.307263	4.56296	2.00342	0.0727525	0.186135	-4.82378	Stable
FICD	0.264644	2.26892	1.65197	0.129315	0.272135	-4.82388	Stable
SMG1P7	0.323949	2.37097	1.6745	0.124739	0.265461	-4.8242	Stable
RUSC2	-0.430941	2.92842	-1.79368	0.102877	0.234194	-4.82459	Stable
TUBA3FP	0.8975	-0.801326	1.01818	0.332412	0.506583	-4.82508	Stable
TIMM17A	0.294326	3.95231	1.94154	0.0806521	0.19975	-4.82512	Stable
ZNF609	0.178469	6.09663	2.07787	0.0642166	0.171309	-4.82566	Stable
FAM120B	-0.184192	5.30623	-2.06527	0.0655907	0.173891	-4.82653	Stable
CCNT1	0.177301	5.39347	2.06763	0.0653313	0.173295	-4.82666	Stable
CICP6	-0.97791	-0.907944	-1.2299	0.246672	0.415826	-4.82706	Stable
NSF	-0.198058	5.45916	-2.07307	0.0647367	0.172353	-4.82709	Stable
INE2	-5.14905	-2.80312	-0.589561	0.568466	0.712676	-4.82732	Stable
TRMT1L	-0.19168	4.5214	-2.00461	0.0726079	0.185882	-4.82781	Stable
TMIGD3	-0.561463	-0.487233	-1.05576	0.315729	0.489525	-4.82796	Stable
PCYT1B	0.542704	-0.0767025	1.19349	0.260018	0.430012	-4.82805	Stable
BCAP31	-0.279334	6.60997	-2.05888	0.0662981	0.175146	-4.82833	Stable
CEP57	0.358447	4.84939	2.02597	0.0700601	0.181124	-4.82834	Stable
PLAC9	-0.562687	-0.464801	-1.1422	0.279784	0.450487	-4.82843	Stable
GZMK	0.437576	5.08589	2.05203	0.0670649	0.176456	-4.82855	Stable
ARHGAP30	-0.247096	9.40991	-1.89509	0.0871006	0.209857	-4.82857	Stable
HERPUD1	-0.258902	6.39601	-2.06849	0.0652371	0.173115	-4.82863	Stable
MAPK8IP1	0.40581	-0.092367	1.17717	0.266183	0.436741	-4.82873	Stable
C1orf52	-0.250237	3.78969	-1.92106	0.0834387	0.204054	-4.82891	Stable
TMX1	-0.222909	4.75983	-2.03331	0.0692038	0.179957	-4.82896	Stable
ZNF542P	0.301799	2.79047	1.75967	0.10873	0.242397	-4.82899	Stable
ARHGEF39	0.505497	0.932327	1.39918	0.191778	0.352199	-4.82926	Stable
AGBL3	0.449419	-0.822369	1.01755	0.332698	0.50687	-4.82929	Stable
ZNF891	0.579038	2.90823	1.75212	0.11007	0.244293	-4.82932	Stable
FGF9	0.461353	-0.79647	1.04923	0.318582	0.492216	-4.82964	Stable
PDIK1L	0.386799	3.28501	1.82591	0.097598	0.226	-4.82996	Stable
DTD2	0.383452	2.3607	1.6837	0.122913	0.262936	-4.83016	Stable
GART	0.204539	5.01767	2.04434	0.0679365	0.177781	-4.83019	Stable
TRAV2	0.537462	-0.168278	1.15835	0.273437	0.44373	-4.83055	Stable
ZNF223	0.342082	1.24499	1.42968	0.183071	0.342949	-4.8313	Stable
AGAP10P	-0.496397	0.153574	-1.20192	0.256879	0.426489	-4.83137	Stable
CYB561	0.273431	4.54656	2.00416	0.0726625	0.185958	-4.83143	Stable
NPAT	0.231284	5.18605	2.05089	0.067194	0.176703	-4.83146	Stable
RAB4A	0.228402	4.1596	1.95997	0.0782189	0.195795	-4.83149	Stable
ZBTB39	0.225152	3.7588	1.89969	0.0864417	0.20884	-4.83156	Stable
UBE2A	-0.223354	5.61028	-2.07326	0.0647161	0.172353	-4.83206	Stable
PIM2	-0.256543	7.20113	-2.02644	0.0700045	0.181074	-4.83238	Stable
ETV5	-0.529982	-0.566225	-1.1158	0.290407	0.462373	-4.83264	Stable
PROCA1	0.265141	3.0653	1.80345	0.10125	0.231688	-4.83313	Stable
HNRNPK-AS1	0.779376	-0.515066	1.04065	0.322362	0.495613	-4.83371	Stable
KIF9-AS1	-0.330864	0.568902	-1.32866	0.21326	0.377457	-4.83439	Stable
HLA-A	-0.269007	11.2943	-1.7791	0.105349	0.237654	-4.83446	Stable
IGHV2-70	0.47098	-0.557301	1.07203	0.30871	0.482187	-4.83467	Stable
TEX9	-0.556438	-0.424196	-1.14369	0.279193	0.449826	-4.83499	Stable
NAXD	0.237079	4.43214	1.97912	0.0757634	0.191602	-4.8353	Stable
UBQLNL	-0.502263	-0.413888	-1.09307	0.299804	0.47316	-4.83745	Stable
ILRUN	0.177218	6.96705	2.03636	0.0688509	0.179328	-4.8375	Stable
SLC30A5	0.179247	4.89161	2.03221	0.0693319	0.180049	-4.83769	Stable
EHD3	0.20753	3.83476	1.91107	0.0848295	0.20641	-4.83779	Stable
B3GAT1-DT	1.43177	-0.0850483	1.08508	0.303162	0.476952	-4.83849	Stable
PROM2	0.575984	-1.76715	0.768087	0.460055	0.626812	-4.83899	Stable
THEM5	0.439921	-0.668036	1.02333	0.330091	0.504019	-4.8394	Stable
POU5F1B	0.595667	-1.14694	0.969856	0.35482	0.529262	-4.83996	Stable
E2F1	0.452857	1.39881	1.47989	0.169472	0.325493	-4.84036	Stable
NDUFB7	0.251662	4.55576	2.00206	0.0729183	0.186386	-4.84037	Stable
SIRPAP1	10.0255	-2.15603	0.778146	0.454365	0.622342	-4.84204	Stable
KLHL35	0.558741	-0.824791	1.04775	0.319232	0.492712	-4.84214	Stable
MYEOV	0.509181	0.0541483	1.20445	0.255942	0.425405	-4.84254	Stable
MIR3667HG	0.321866	2.6201	1.70218	0.119316	0.258159	-4.84349	Stable
RAB8A	-0.240807	6.53458	-2.0529	0.0669675	0.176344	-4.84422	Stable
MST1L	0.522325	0.159964	1.16257	0.271796	0.442616	-4.84447	Stable
WAPL-DT	-0.665402	-0.520576	-1.1031	0.295629	0.468299	-4.84469	Stable
NOCT	-0.448009	0.835986	-1.40656	0.189639	0.350064	-4.84481	Stable
BTG1P1	1.43388	-0.683815	0.966178	0.356569	0.530762	-4.84507	Stable
NUDT19-DT	-0.432079	-1.01527	-1.0443	0.320749	0.494189	-4.846	Stable
IGLV7-46	-0.471181	0.543582	-1.3601	0.203448	0.365971	-4.84634	Stable
TWSG1	0.350972	2.5076	1.70039	0.119661	0.258643	-4.84634	Stable
SMIM13	0.350846	2.46712	1.69077	0.121525	0.261052	-4.84635	Stable
FAM3B	0.857037	-3.69752	0.0626401	0.951278	0.971117	-4.84669	Stable
ADCY6	0.734689	-0.511857	1.05117	0.317734	0.491261	-4.84698	Stable
ZMAT4	4.24817	-1.71516	0.813453	0.434757	0.603935	-4.8476	Stable
SLC35E4	-0.378523	0.986642	-1.42476	0.184451	0.344446	-4.84786	Stable
FBXL20	-0.31184	5.60474	-2.06088	0.0660768	0.174777	-4.84871	Stable
ZC3H11B	-2.3772	-2.17997	-0.696653	0.501773	0.661276	-4.84879	Stable
NCOA5	0.173763	5.45905	2.05605	0.0666143	0.175725	-4.84973	Stable
TTC32	-0.374894	1.9568	-1.59385	0.141819	0.289613	-4.8498	Stable
PKD2L2-DT	0.369908	0.227161	1.2168	0.251409	0.421001	-4.84988	Stable
DUSP8P5	0.385141	1.37125	1.45537	0.175999	0.333792	-4.85032	Stable
FTLP3	-0.533215	0.621066	-1.32615	0.21406	0.378515	-4.8504	Stable
PHPT1	0.304901	3.90991	1.91356	0.0844804	0.205728	-4.85063	Stable
CCDC15	0.326309	0.958986	1.35669	0.204493	0.36719	-4.85133	Stable
MKLN1-AS	-0.411977	0.858526	-1.37377	0.199297	0.361107	-4.85187	Stable
POMGNT2	0.292942	2.80093	1.72579	0.114861	0.251453	-4.852	Stable
TRBV7-6	0.831708	-0.347557	1.12196	0.287903	0.459754	-4.852	Stable
EXOC3-AS1	0.523478	-0.386013	1.07163	0.30888	0.482401	-4.85219	Stable
DSC2	-0.649511	4.83086	-2.01768	0.0710387	0.182865	-4.85231	Stable
RGS16	-0.47012	-0.98939	-0.996494	0.342335	0.516972	-4.85297	Stable
GRAPLDR	-0.518454	0.205696	-1.21698	0.251344	0.420939	-4.85322	Stable
FAM90A1	-1.39575	-1.88459	-0.696072	0.502122	0.661444	-4.85336	Stable
B3GALNT1	-0.597053	-0.787006	-1.01488	0.333911	0.508195	-4.85401	Stable
PSMA4	0.294037	5.41909	2.04958	0.0673412	0.176904	-4.85403	Stable
PARP12	0.247456	5.82291	2.05929	0.0662526	0.175086	-4.85408	Stable
PBDC1	0.34795	3.09259	1.77171	0.106624	0.239484	-4.85446	Stable
ANAPC13	-0.275905	4.84905	-2.02421	0.0702669	0.181488	-4.85454	Stable
PRRT4	-0.489807	-0.836518	-0.938805	0.369787	0.543149	-4.85466	Stable
CYP4F59P	-2.27496	-1.67298	-0.77206	0.457802	0.625145	-4.85471	Stable
RAB19	-0.485093	-0.413582	-1.0497	0.318378	0.491952	-4.85475	Stable
MAPK8	0.261497	4.33814	1.96125	0.078052	0.195659	-4.85484	Stable
FRMD6	0.509295	-0.731153	1.0527	0.317066	0.490481	-4.85492	Stable
HSPBP1	0.267003	3.48962	1.85469	0.0930959	0.21937	-4.8554	Stable
MFSD11	-0.225769	3.52307	-1.85548	0.0929758	0.219217	-4.85573	Stable
IL7R	0.470022	8.75044	1.9245	0.0829639	0.203324	-4.85619	Stable
GAREM2	0.313288	1.50034	1.46946	0.172224	0.328882	-4.8562	Stable
PKD1P2	4.24939	-2.13359	0.756643	0.466585	0.632152	-4.85627	Stable
DDX12P	0.42443	0.74736	1.31762	0.216798	0.381793	-4.85637	Stable
PI4KAP2	0.251063	4.82771	2.01005	0.0719514	0.184516	-4.85665	Stable
NDUFA6	0.376134	3.88099	1.90856	0.0851831	0.206834	-4.85757	Stable
NCK1-DT	0.6727	1.22979	1.41332	0.187698	0.347832	-4.85805	Stable
LYRM9	0.29798	2.69442	1.71638	0.116618	0.253972	-4.85816	Stable
ASCC3	0.257663	4.77631	2.00662	0.072365	0.185323	-4.85818	Stable
TCERG1	0.25399	5.2176	2.03605	0.0688868	0.179391	-4.85892	Stable
EXO1	0.451458	-1.17517	0.957195	0.360869	0.534897	-4.85905	Stable
LIMS4	0.516286	0.130116	1.18931	0.261585	0.431814	-4.85913	Stable
IGLV3-25	-0.394782	1.39715	-1.49374	0.165878	0.321163	-4.85953	Stable
EDEM3	-0.254276	5.63074	-2.05557	0.0666676	0.17575	-4.85959	Stable
RPL12P4	0.580923	-0.573073	1.07791	0.306199	0.47959	-4.85996	Stable
MACO1	0.180622	4.33018	1.95535	0.0788226	0.196871	-4.86014	Stable
GPR89B	0.537446	3.26515	1.79285	0.103016	0.234475	-4.8604	Stable
CAND1	0.204743	5.97148	2.05644	0.0665711	0.175689	-4.86059	Stable
LINC02482	0.445122	-0.885783	1.00389	0.338926	0.51348	-4.86064	Stable
SMTNL1	0.500614	-0.589749	0.993625	0.343664	0.518167	-4.86083	Stable
ITPR1	0.164121	5.62735	2.05238	0.0670256	0.176384	-4.86087	Stable
RPL17-C18orf32	-0.322559	4.39238	-1.97219	0.0766433	0.193143	-4.86109	Stable
TXNDC15	0.20624	4.91271	2.01334	0.0715569	0.183819	-4.86123	Stable
MPHOSPH10	0.347897	4.27935	1.9444	0.0802696	0.199078	-4.86193	Stable
RETREG2	-0.308649	7.24375	-2.00445	0.0726279	0.185901	-4.8622	Stable
TP63	0.524999	-0.727856	1.04386	0.320943	0.494322	-4.86264	Stable
TPRG1L	-0.290115	6.24647	-2.0509	0.067193	0.176703	-4.86291	Stable
CD22	-0.321559	6.21923	-2.05065	0.0672211	0.176743	-4.86298	Stable
RNF103	-0.212295	5.20349	-2.03492	0.0690175	0.179683	-4.86358	Stable
FTL	-0.405102	11.0492	-1.76581	0.107652	0.241034	-4.86384	Stable
LYRM7	0.303705	3.96714	1.91736	0.0839513	0.205037	-4.86423	Stable
HLA-DRB6	-12.1953	-2.4541	-0.68781	0.507094	0.665303	-4.86425	Stable
PGAP1	0.432193	1.47752	1.48325	0.168595	0.324599	-4.86486	Stable
CD177	-1.92072	2.686	-1.71483	0.11691	0.254467	-4.86488	Stable
ABCC3	0.338277	3.72632	1.885	0.0885633	0.212288	-4.8653	Stable
SLC5A10	-0.326759	1.4432	-1.53495	0.155575	0.308513	-4.86624	Stable
TVP23C	0.503754	1.06729	1.37317	0.199479	0.361179	-4.86679	Stable
EPHA1-AS1	0.364791	0.672116	1.29303	0.224857	0.390645	-4.86704	Stable
UGGT2	-0.424108	0.389355	-1.22748	0.247543	0.416576	-4.86765	Stable
PMEPA1	-0.278231	2.35739	-1.67148	0.125344	0.266241	-4.86779	Stable
SNX17	-0.182284	6.60635	-2.03386	0.0691408	0.179896	-4.86789	Stable
RCC1	0.205979	3.66637	1.88181	0.0890302	0.213033	-4.86795	Stable
CDK13	0.203914	6.30872	2.04675	0.0676617	0.177426	-4.86833	Stable
PROB1	0.311914	1.23837	1.41586	0.186972	0.347046	-4.86834	Stable
APH1A	-0.18475	6.88655	-2.02056	0.0706976	0.182206	-4.8685	Stable
DPY19L4	0.311955	3.13407	1.77127	0.106701	0.23962	-4.86863	Stable
HSFX2	-5.89284	-2.6175	-0.451317	0.661318	0.783817	-4.86867	Stable
SMIM11	0.335748	2.61155	1.69819	0.120084	0.259073	-4.86875	Stable
SLC23A3	0.600693	0.212833	1.17283	0.26784	0.438707	-4.86889	Stable
TKTL1	0.471205	2.2652	1.60648	0.139014	0.285418	-4.86923	Stable
SCNN1D	0.472428	1.85323	1.53045	0.156672	0.309765	-4.86974	Stable
CEL	0.419032	-0.705625	1.01541	0.33367	0.507972	-4.86984	Stable
ZNF691	0.251989	2.73112	1.69926	0.119878	0.25885	-4.86994	Stable
HSFX1	8.38604	-2.76906	0.592968	0.566271	0.710698	-4.87025	Stable
GPRASP2	0.528371	0.0867859	1.14896	0.277113	0.447582	-4.87042	Stable
GET4	-0.207389	5.41183	-2.04325	0.0680605	0.178044	-4.87056	Stable
GRPEL2	0.341662	3.71399	1.87006	0.0907716	0.215665	-4.87123	Stable
PRR14	-0.25176	5.97146	-2.0503	0.0672602	0.176815	-4.8714	Stable
DDB1	0.167379	7.02551	2.01281	0.0716201	0.183947	-4.87142	Stable
ZFP2	-0.488557	-0.923968	-0.945091	0.366721	0.540235	-4.87147	Stable
CDIPT	-0.261698	6.5511	-2.03477	0.0690351	0.179683	-4.87148	Stable
LINC00482	-0.408115	0.626969	-1.34324	0.208662	0.37209	-4.87159	Stable
AMDHD2	-0.248183	5.02979	-2.02085	0.0706632	0.18218	-4.87189	Stable
NIFK	0.351915	3.98301	1.90019	0.0863703	0.208719	-4.87222	Stable
BORCS7-ASMT	-1.18513	-3.03229	-0.329402	0.748596	0.843321	-4.87272	Stable
TP53INP2	-0.46539	4.83077	-2.00156	0.0729787	0.186439	-4.87348	Stable
DOCK3	0.521674	1.08211	1.33909	0.209963	0.373698	-4.87349	Stable
ZCCHC10	0.376719	3.19619	1.78018	0.105164	0.237433	-4.87479	Stable
F8A1	-0.213859	5.67158	-2.04736	0.0675929	0.177378	-4.87483	Stable
CDCA3	0.486689	-0.464468	1.06698	0.310876	0.484425	-4.87485	Stable
RGL1	-0.296933	1.68814	-1.52267	0.158584	0.311982	-4.87491	Stable
LINC02210	0.346407	3.23511	1.77556	0.105959	0.238312	-4.8753	Stable
ANKRD34A	0.461301	1.61021	1.47508	0.170737	0.326834	-4.87554	Stable
SEC14L2	-0.356902	0.222707	-1.17595	0.266648	0.437233	-4.87579	Stable
ALDH16A1	0.172887	5.49576	2.03984	0.0684503	0.178845	-4.87632	Stable
THAP9	-0.500275	1.05206	-1.37715	0.198283	0.359791	-4.87644	Stable
MED30	-0.25176	3.09945	-1.78805	0.103826	0.23553	-4.87652	Stable
KLC2	0.252256	3.7188	1.86279	0.0918644	0.2173	-4.87718	Stable
ZCCHC18	0.419458	1.87288	1.54503	0.15314	0.305242	-4.87735	Stable
NUDT22	-0.232534	4.79265	-2.00102	0.0730447	0.186554	-4.87746	Stable
LY75-CD302	-1.71293	-1.47789	-0.341435	0.739789	0.837589	-4.8775	Stable
SUPT16H	0.188475	6.61961	2.03044	0.0695373	0.180364	-4.87768	Stable
ITGA7	0.745783	-0.103656	1.1115	0.292166	0.464138	-4.87783	Stable
PEX6	-0.175344	4.28548	-1.94211	0.0805757	0.199594	-4.87791	Stable
TRAV5	-3.05548	-0.733657	-0.970328	0.354596	0.529262	-4.87843	Stable
DHFR2	0.304188	2.91973	1.73283	0.11356	0.249485	-4.87858	Stable
FAM225B	-2.26876	-3.21608	-0.231658	0.82144	0.890463	-4.87867	Stable
WASL	0.246377	3.18839	1.78637	0.10411	0.235925	-4.87871	Stable
LCORL	0.265184	3.06951	1.77455	0.106133	0.238596	-4.87883	Stable
RYR3	0.491292	-0.206804	1.08328	0.303924	0.477613	-4.8795	Stable
LINC01134	-0.517037	-0.635603	-1.03581	0.324507	0.498051	-4.8795	Stable
TBC1D8B	-0.662063	-0.451592	-1.06166	0.31317	0.486869	-4.87983	Stable
MT-ND6	0.281586	8.93604	1.88086	0.08917	0.213197	-4.87984	Stable
HLA-E	-0.281041	11.9454	-1.70669	0.118454	0.256992	-4.88006	Stable
GIMAP2	0.352449	5.83977	2.0417	0.0682378	0.178383	-4.88055	Stable
NUP107-DT	0.529383	-0.540657	0.99741	0.341912	0.516489	-4.8808	Stable
AKT1S1	-0.265078	4.46409	-1.97109	0.0767838	0.193399	-4.88087	Stable
MCM2	0.196391	3.31467	1.79824	0.102115	0.233131	-4.88102	Stable
TAPBP	-0.243051	8.37076	-1.92252	0.0832362	0.203725	-4.88105	Stable
LIN9	0.344382	0.870338	1.35324	0.205554	0.368389	-4.88119	Stable
ZNF45	0.194318	3.52703	1.83322	0.0964359	0.224204	-4.88153	Stable
RABL2A	0.235603	3.6355	1.83983	0.095397	0.222752	-4.88179	Stable
LINC02603	1.55098	-2.77201	0.536816	0.603044	0.739864	-4.88221	Stable
THAP1	0.229193	3.22749	1.79127	0.103282	0.234745	-4.88237	Stable
AMIGO1	0.303277	4.17496	1.91463	0.0843309	0.205464	-4.88237	Stable
EREG	-0.845636	-0.774056	-0.982987	0.348625	0.523395	-4.88272	Stable
SOX8	-0.52694	0.753981	-1.30974	0.219356	0.384795	-4.88284	Stable
TEK	-0.60882	-0.687158	-1.00024	0.340607	0.515037	-4.88286	Stable
PITPNM3	0.462778	-0.592535	1.06725	0.31076	0.484377	-4.88306	Stable
ZNF337-AS1	0.697287	0.412537	1.28305	0.228195	0.394135	-4.88338	Stable
SLIRP	0.484974	1.66999	1.50789	0.162274	0.316745	-4.88359	Stable
ZNF583	0.453785	1.17386	1.38604	0.195635	0.356325	-4.8836	Stable
KDM5D	4.83349	3.19552	1.58146	0.14462	0.293452	-4.88386	Stable
SPDYE2B	4.86211	-1.61297	0.708806	0.494515	0.656388	-4.88405	Stable
ALPK2	0.486481	-0.741609	1.05596	0.315644	0.489525	-4.88425	Stable
EVC	0.565491	0.471088	1.20323	0.256391	0.425821	-4.88436	Stable
ABCA6	0.484247	-1.10093	0.885123	0.396718	0.569455	-4.88447	Stable
FGF11	-0.463023	0.652106	-1.25696	0.237119	0.404856	-4.88493	Stable
ANKRD20A11P	1.56594	-1.59372	0.682208	0.510483	0.667713	-4.88506	Stable
PSMC1	-0.209364	5.616	-2.03913	0.0685321	0.179023	-4.8856	Stable
SLC6A12	-0.481993	1.79212	-1.55611	0.150504	0.301714	-4.88564	Stable
ILF3	0.20533	7.91173	1.95144	0.0793367	0.19757	-4.88568	Stable
PLCE1	0.360756	1.90631	1.55431	0.150929	0.30216	-4.88569	Stable
ROR2	2.24071	-1.94964	0.516996	0.616315	0.750491	-4.88594	Stable
CBLL1-AS1	-0.466731	1.12735	-1.38919	0.194704	0.355192	-4.88609	Stable
MAGEF1	0.238543	3.23012	1.77565	0.105943	0.238311	-4.88659	Stable
IQCB1	0.375614	3.76576	1.86748	0.0911577	0.216395	-4.88726	Stable
HNRNPA1P16	-0.579998	-1.12433	-0.937914	0.370223	0.543471	-4.88782	Stable
CDC6	0.6213	-0.265906	1.01754	0.332702	0.50687	-4.88826	Stable
ETF1	-0.186833	5.73164	-2.03873	0.0685784	0.179023	-4.88844	Stable
CABP5	0.422043	0.722949	1.30864	0.219713	0.385146	-4.8885	Stable
AAMDC	0.425076	0.297601	1.22988	0.246681	0.415826	-4.8893	Stable
WTAP	-0.168783	6.67736	-2.01966	0.0708035	0.182447	-4.88959	Stable
KLKB1	0.684311	-0.337864	1.0469	0.319604	0.493033	-4.88974	Stable
USP27X-DT	0.467655	-0.915308	0.973682	0.353007	0.527766	-4.88975	Stable
OR7E94P	1.65897	-1.37967	0.980746	0.349677	0.524357	-4.88997	Stable
CLK3	-0.152016	6.69707	-2.01793	0.071009	0.182819	-4.89005	Stable
TRBV23-1	0.574525	-0.933625	0.933126	0.372573	0.545499	-4.89006	Stable
COPS2	0.283273	4.36413	1.94085	0.080744	0.199812	-4.89028	Stable
PUS7	0.273247	1.88803	1.53747	0.154963	0.307565	-4.89065	Stable
SCRN2	0.298408	4.00481	1.89269	0.0874466	0.210386	-4.89079	Stable
H2BC9	-0.481793	0.0618096	-1.15884	0.273243	0.443628	-4.89113	Stable
PDE6G	0.3698	0.936499	1.35172	0.206024	0.368658	-4.89121	Stable
UBN2	0.184052	4.9321	1.99596	0.0736652	0.18785	-4.89144	Stable
CARF	0.307305	3.13813	1.74839	0.110737	0.245247	-4.892	Stable
MIR3936HG	0.420109	0.19061	1.21084	0.25359	0.423329	-4.89223	Stable
GYPB	-1.05966	-2.38941	-0.185867	0.856237	0.914805	-4.89226	Stable
PCM1	0.173675	6.56289	2.02407	0.0702833	0.181488	-4.89228	Stable
TOMM22	-0.215333	4.30141	-1.94742	0.0798674	0.198435	-4.89232	Stable
SNAI3-AS1	-0.384354	2.74851	-1.71224	0.117398	0.255338	-4.89275	Stable
DACT1	0.416102	0.446792	1.21297	0.252808	0.42228	-4.89322	Stable
CHRFAM7A	-0.840078	-0.901469	-0.92078	0.378681	0.551566	-4.89331	Stable
TYW1	0.314198	3.98945	1.89848	0.0866146	0.209089	-4.89346	Stable
ALG10	0.383118	1.33346	1.39991	0.191566	0.352035	-4.89355	Stable
KIF3A	0.44633	2.62066	1.6678	0.126084	0.267546	-4.89398	Stable
PRKCZ-AS1	-0.279881	1.50947	-1.45519	0.176049	0.333845	-4.89419	Stable
GNB1L	0.243221	2.2527	1.60911	0.138436	0.284723	-4.89444	Stable
XBP1P1	1.11706	-1.7657	0.615637	0.551784	0.699549	-4.89478	Stable
KIF9	-0.756634	0.225087	-1.19542	0.259296	0.429361	-4.89487	Stable
RAG1	0.628987	-0.925534	0.890703	0.393857	0.566628	-4.89595	Stable
FAM151B-DT	0.999841	-1.33469	0.73295	0.480291	0.644524	-4.89635	Stable
RAB12	0.238413	4.06428	1.89368	0.0873042	0.210136	-4.8966	Stable
MCM4	0.346509	3.15314	1.76375	0.108011	0.241451	-4.89734	Stable
RPS23P8	0.765434	-0.898744	0.937457	0.370447	0.543565	-4.89742	Stable
ZNRF3	0.399157	-0.0203983	1.08752	0.302132	0.475931	-4.89756	Stable
SCIN	0.584126	-1.28598	0.894693	0.391819	0.564659	-4.89801	Stable
ANKRD6	-0.385654	2.73649	-1.69658	0.120395	0.259406	-4.89805	Stable
TBC1D10A	0.192009	5.3255	2.01737	0.0710762	0.18293	-4.89843	Stable
CUZD1	0.701412	-0.174422	1.08346	0.303845	0.477576	-4.8989	Stable
RPL6	0.525695	8.56644	1.89587	0.0869878	0.209686	-4.89925	Stable
SHLD3	0.437707	0.445228	1.18934	0.261573	0.431814	-4.8996	Stable
SNF8	-0.199043	4.86398	-1.99637	0.073615	0.187754	-4.89984	Stable
KRT13	1.14361	-1.26584	0.919202	0.379466	0.552061	-4.90063	Stable
SELENOO-AS1	0.403575	0.0566085	1.11765	0.289654	0.461615	-4.90093	Stable
C2CD2L	-0.23088	5.73011	-2.03001	0.0695876	0.180463	-4.90138	Stable
ZNF7	-0.22578	4.31294	-1.92176	0.0833421	0.203917	-4.90151	Stable
MAPK1	-0.259806	8.24428	-1.91727	0.0839638	0.205037	-4.9017	Stable
LINC01260	1.6041	-1.77829	0.607995	0.556645	0.70333	-4.90201	Stable
HMCN1	0.696562	-1.1457	0.895649	0.391333	0.564174	-4.90205	Stable
RBMX2	0.240926	3.56825	1.83225	0.096589	0.224311	-4.90209	Stable
TASOR	0.192299	6.38226	2.02349	0.070352	0.181534	-4.90229	Stable
GOLGA5	-0.206407	4.54459	-1.95479	0.0788953	0.196929	-4.90238	Stable
COL1A2	4.59787	-0.132466	1.15471	0.274856	0.444896	-4.90297	Stable
GPR65	0.310513	5.72713	2.02693	0.0699473	0.18099	-4.90301	Stable
C2orf49-DT	0.510225	0.467781	1.22493	0.248462	0.417409	-4.90339	Stable
MTA1	0.242854	5.64951	2.0251	0.0701624	0.181294	-4.90364	Stable
HAUS1	0.393701	2.3196	1.61823	0.13645	0.281729	-4.90393	Stable
PABPN1L	-0.992044	-1.34306	-0.907928	0.385114	0.55784	-4.904	Stable
SRRM2-AS1	0.473306	-0.410422	0.961025	0.359031	0.532866	-4.90423	Stable
NGDN	0.338342	3.67828	1.83639	0.0959363	0.223558	-4.90428	Stable
THNSL2	9.29679	-0.0383991	0.978015	0.350961	0.52581	-4.90441	Stable
EDRF1-AS1	1.11785	-1.65455	0.664229	0.521451	0.67632	-4.90462	Stable
JAM2	0.374637	-0.555825	1.02227	0.330565	0.50454	-4.90468	Stable
EEF1A1P13	-0.490511	-1.07428	-0.895809	0.391251	0.564111	-4.9051	Stable
TMEM204	0.306801	4.71067	1.97062	0.0768443	0.193486	-4.90514	Stable
CNOT8	-0.198565	6.41601	-2.01914	0.0708659	0.182577	-4.9057	Stable
TTC30B	-0.367975	1.67739	-1.50285	0.163551	0.318532	-4.90592	Stable
GOLGA2P10	0.321128	1.20842	1.32891	0.213182	0.377364	-4.90686	Stable
CFAP157	0.474455	-0.700439	0.910575	0.383783	0.55645	-4.90687	Stable
PKN3	0.383264	1.4261	1.41134	0.188266	0.348583	-4.90714	Stable
YBX1P10	0.432466	-0.0651797	1.12854	0.285241	0.457112	-4.90797	Stable
SDC4	0.327263	0.73767	1.31037	0.21915	0.384655	-4.90849	Stable
PDZD7	0.443756	-0.874607	0.909132	0.384508	0.557094	-4.90852	Stable
GSDME	-0.445876	-0.352265	-1.04139	0.322034	0.495353	-4.90854	Stable
DDT	-0.26675	4.01871	-1.89351	0.0873285	0.210136	-4.90898	Stable
CTRL	-0.387946	1.868	-1.55132	0.151638	0.303133	-4.90904	Stable
PRR5-ARHGAP8	1.5201	-2.41741	0.586963	0.570144	0.714122	-4.90928	Stable
SLC2A13	0.312425	1.76529	1.48501	0.168137	0.323967	-4.90944	Stable
LINC00526	0.547296	0.442972	1.21294	0.252821	0.42228	-4.90957	Stable
NAPSA	-0.597643	0.380577	-1.22657	0.247869	0.416891	-4.90987	Stable
LLCFC1	-1.7601	-1.31911	-0.698796	0.500488	0.660396	-4.91033	Stable
ADRA2A	0.563769	-1.02196	0.940527	0.368945	0.542498	-4.91052	Stable
LOXL1	-0.70333	-0.254509	-1.05179	0.317464	0.490945	-4.91077	Stable
RNF39	-0.702892	-0.628122	-0.972824	0.353412	0.528214	-4.91114	Stable
MIEF1	0.175202	5.4812	2.01699	0.0711207	0.183011	-4.91125	Stable
FAM102B	0.21663	4.32169	1.92282	0.0831948	0.203723	-4.91127	Stable
EMILIN1	0.340599	0.549507	1.21411	0.252392	0.422006	-4.91146	Stable
COMMD5	-0.212045	4.28822	-1.92397	0.0830364	0.203402	-4.91181	Stable
RNF32-AS1	0.597187	-0.36838	1.00185	0.339865	0.514278	-4.91244	Stable
GGCT	0.3475	2.37658	1.633	0.133285	0.27785	-4.91301	Stable
WWP1-AS1	-1.37812	-0.984407	-0.96667	0.356335	0.530624	-4.91335	Stable
SEPTIN14P19	-1.23093	-1.66781	-0.647546	0.531753	0.684601	-4.91382	Stable
DOLK	0.25101	2.63379	1.65191	0.129328	0.272135	-4.91438	Stable
LRRC29	-0.578485	1.26042	-1.40008	0.191517	0.352035	-4.91456	Stable
SOGA3	-0.930841	-1.2562	-0.760396	0.464437	0.630327	-4.91458	Stable
CCDC102B	0.480462	0.233753	1.13994	0.28068	0.451348	-4.91482	Stable
RENO1	-0.513339	-1.15168	-0.88226	0.398193	0.570798	-4.91491	Stable
MPZ	-0.40079	2.02319	-1.58046	0.144849	0.293717	-4.91497	Stable
GTF2H5	0.426206	2.48875	1.63837	0.13215	0.276271	-4.91516	Stable
CHCHD3	0.177039	3.93692	1.87585	0.08991	0.214589	-4.91525	Stable
TTC37	0.238589	5.47651	2.01253	0.0716529	0.183949	-4.91538	Stable
EIF4A2	0.266163	7.72488	1.94393	0.0803327	0.199167	-4.91563	Stable
ZKSCAN4	0.238956	3.36509	1.79068	0.103381	0.234805	-4.91572	Stable
C3orf52	0.51231	0.168031	1.14124	0.280164	0.450857	-4.91607	Stable
ORC6	0.54492	-0.222929	1.0199	0.331636	0.505658	-4.91651	Stable
LONP1	0.190763	5.25725	2.00238	0.0728798	0.186355	-4.91685	Stable
LMCD1	-1.37286	-1.39868	-0.768432	0.459859	0.626702	-4.91707	Stable
PTPRC	-0.264362	10.7921	-1.75357	0.10981	0.243862	-4.91727	Stable
L3HYPDH	0.351472	2.88647	1.68202	0.123243	0.263369	-4.91805	Stable
RNASE4	-0.447591	1.14486	-1.40125	0.191175	0.351795	-4.91873	Stable
TTTY14	-1.08612	-1.37821	-0.651987	0.528999	0.68221	-4.91876	Stable
COL4A1	1.88501	-1.27176	0.826263	0.427784	0.597518	-4.91896	Stable
VPS36	0.262484	5.52101	2.01251	0.0716564	0.183949	-4.91907	Stable
MCPH1-DT	0.425749	1.0787	1.35473	0.205096	0.367788	-4.91911	Stable
DOCK6	-0.379268	0.17557	-1.15624	0.27426	0.444365	-4.91911	Stable
IKBKGP1	1.30822	-3.56082	0.142744	0.889306	0.933494	-4.91915	Stable
C18orf54	0.460853	1.13594	1.31783	0.216731	0.381789	-4.91951	Stable
ZNF213-AS1	0.322036	3.66831	1.81536	0.0992984	0.228618	-4.91956	Stable
BSG	-0.326088	8.12906	-1.90777	0.0852939	0.206935	-4.92001	Stable
GLIDR	0.410943	0.63681	1.2411	0.242681	0.410934	-4.92002	Stable
GAPVD1	-0.176684	5.96632	-2.01872	0.0709152	0.182613	-4.92076	Stable
PSMB7	-0.183993	5.0557	-1.99583	0.0736815	0.187859	-4.92086	Stable
MCOLN3	-0.476144	-1.45463	-0.670098	0.517856	0.673932	-4.92088	Stable
HSD17B1	-1.05259	-0.704999	-0.914345	0.381892	0.554556	-4.92102	Stable
HIF1A-AS3	-0.853092	-0.913894	-0.972194	0.353711	0.528558	-4.92136	Stable
FN3KRP	0.249873	4.2086	1.90116	0.0862311	0.208444	-4.92149	Stable
ABHD13	-0.214741	4.59438	-1.95372	0.0790364	0.197084	-4.92187	Stable
MAPK8IP2	0.423688	-0.972763	0.842762	0.418915	0.589139	-4.922	Stable
DCAF5	0.210366	6.44682	2.00906	0.0720708	0.184759	-4.92206	Stable
SOWAHC	-0.437126	0.613857	-1.26046	0.235906	0.40335	-4.92207	Stable
LINC01727	-4.45942	-1.80487	-0.731241	0.481289	0.645111	-4.9222	Stable
CRACDL	-0.476223	2.12895	-1.58475	0.143871	0.292338	-4.92225	Stable
CFAP54	-1.15828	-1.55785	-0.772589	0.457503	0.624858	-4.92256	Stable
NR4A3	0.182731	-2.25003	0.044565	0.965325	0.978984	-4.92265	Stable
LRRC37A3	-0.432787	1.05415	-1.30415	0.221183	0.386593	-4.92282	Stable
IDUA	0.256197	4.16341	1.896	0.0869699	0.209677	-4.92289	Stable
AMZ1	-0.551113	-0.713047	-0.946245	0.36616	0.539759	-4.92291	Stable
ZRANB1	-0.158278	4.94981	-1.98337	0.0752291	0.190573	-4.92321	Stable
SUOX	-0.292224	3.20148	-1.76797	0.107274	0.240567	-4.92329	Stable
SESN1	0.446872	5.10978	1.97868	0.07582	0.191713	-4.92358	Stable
HSD17B10	-0.254483	4.74382	-1.97542	0.0762322	0.192268	-4.9241	Stable
PTRHD1	0.383758	2.90557	1.70344	0.119074	0.257836	-4.92449	Stable
RIDA	0.871136	0.258082	1.16198	0.272025	0.442738	-4.92497	Stable
EZR	0.17389	7.41794	1.9538	0.0790257	0.197084	-4.92519	Stable
MTF2	0.205449	4.49885	1.93669	0.0813039	0.2008	-4.92581	Stable
L3MBTL1	0.302173	3.33537	1.7645	0.10788	0.241257	-4.9264	Stable
LAPTM4B	0.352749	1.58011	1.45829	0.175211	0.332592	-4.92758	Stable
TAF1	0.172838	6.09718	2.01272	0.071631	0.183947	-4.92767	Stable
GPATCH11	0.399169	3.98996	1.86991	0.0907945	0.215669	-4.92781	Stable
MYO18B	-5.12878	-2.41542	-0.40373	0.694846	0.806954	-4.92784	Stable
EEF1AKMT4	-0.438377	0.460903	-1.22033	0.250126	0.419274	-4.92806	Stable
MCCC1-AS1	2.28593	-2.26111	0.479285	0.641967	0.769159	-4.92822	Stable
LINC01569	0.343584	1.36151	1.36262	0.202676	0.365109	-4.92963	Stable
CLINT1	0.197719	6.36623	2.00602	0.0724376	0.185477	-4.93013	Stable
ZNF274	-0.240594	5.2421	-1.99509	0.0737721	0.188027	-4.93057	Stable
RBM17	0.174663	5.65466	2.00835	0.0721563	0.184947	-4.93084	Stable
PRY	1.15849	-2.44387	0.366647	0.721464	0.825136	-4.93099	Stable
DUSP19	0.497525	0.0979447	1.13238	0.283698	0.455142	-4.93122	Stable
IGLV1-36	1.1723	-1.71445	0.709313	0.494214	0.656221	-4.93152	Stable
RASSF1-AS1	0.278375	2.10532	1.5206	0.159098	0.312732	-4.93162	Stable
FPGT-TNNI3K	0.868352	-0.813789	0.861532	0.408977	0.579955	-4.93191	Stable
SPAG1	-0.407019	2.00145	-1.53922	0.154539	0.306966	-4.93193	Stable
ZDHHC11B	0.442794	1.00393	1.29838	0.223081	0.388724	-4.9328	Stable
MORF4L1P1	-0.255274	3.08908	-1.73095	0.113906	0.250029	-4.93283	Stable
SMPD3	0.884267	5.05423	1.96303	0.0778218	0.195324	-4.93316	Stable
AP1AR-DT	0.395636	-1.39628	0.64139	0.535584	0.686683	-4.93316	Stable
ATXN7L3	-0.21148	6.78474	-1.9842	0.0751245	0.190372	-4.93338	Stable
NCAPG	0.470846	0.116084	1.09327	0.29972	0.473077	-4.93366	Stable
PDCD6IP	-0.160697	6.95185	-1.97594	0.0761662	0.192192	-4.93383	Stable
METTL2B	0.2122	4.00431	1.87076	0.0906676	0.215595	-4.93425	Stable
USP34-DT	-0.274288	1.85772	-1.5202	0.159195	0.312855	-4.93437	Stable
ZNF696	0.226494	3.65812	1.81415	0.0994954	0.228966	-4.93492	Stable
FAIM	0.348517	0.96189	1.33633	0.21083	0.374773	-4.9355	Stable
RPS10-NUDT3	-2.16792	-2.3022	-0.244958	0.811405	0.884597	-4.93554	Stable
TNFSF11	0.795383	-1.53232	0.652174	0.528883	0.68212	-4.93574	Stable
ZNF211	0.213809	4.41645	1.91697	0.084005	0.205104	-4.93595	Stable
SEMA3G	0.563192	0.0539022	1.10467	0.294978	0.467663	-4.93648	Stable
TMEM143	0.351664	2.4375	1.60476	0.139393	0.285985	-4.93687	Stable
MTMR6	-0.27557	5.46897	-2.00156	0.0729793	0.186439	-4.93716	Stable
LRRFIP2	-0.206958	5.14362	-1.98693	0.0747841	0.189863	-4.93764	Stable
SENCR	-0.280149	1.64613	-1.44162	0.179754	0.338683	-4.93822	Stable
FGF7P6	-1.69068	-1.94625	-0.262509	0.798218	0.8767	-4.93826	Stable
AFDN	-0.276014	4.30893	-1.90521	0.0856566	0.207546	-4.93854	Stable
TOR1AIP1	-0.236177	6.72767	-1.98485	0.0750428	0.190358	-4.93868	Stable
HDGF	-0.204398	7.17482	-1.95644	0.0786799	0.196621	-4.93883	Stable
ZNF658B	-0.378203	0.869398	-1.29832	0.223103	0.388724	-4.93888	Stable
C12orf29	0.29038	2.79875	1.65796	0.128085	0.270528	-4.93895	Stable
CD63-AS1	0.3551	1.52324	1.4167	0.186735	0.346818	-4.9391	Stable
MPO	-0.337459	2.14539	-1.52667	0.157597	0.310775	-4.93912	Stable
TP53RK	0.24556	4.43096	1.92331	0.0831279	0.203593	-4.93917	Stable
OFD1	0.25076	5.56144	1.99759	0.0734646	0.187498	-4.93934	Stable
RHBDD2	-0.26823	5.49692	-2.00201	0.0729243	0.186386	-4.93951	Stable
MED15	0.194553	7.35621	1.9507	0.0794343	0.197759	-4.93974	Stable
TAS2R20	0.543188	-0.245206	1.03185	0.326271	0.499882	-4.93989	Stable
WSB2	-0.206791	5.33793	-1.99664	0.0735811	0.187742	-4.94	Stable
THSD1	0.43583	-0.623943	0.862829	0.408296	0.579406	-4.94062	Stable
WNT3	-0.438081	-0.301697	-0.996282	0.342434	0.517016	-4.94085	Stable
TRAV3	0.405071	0.601469	1.22373	0.248897	0.417775	-4.94103	Stable
CTAGE4	-3.38148	-0.0681904	-0.969252	0.355107	0.529637	-4.94106	Stable
GGT5	-0.435433	0.87265	-1.2477	0.240355	0.408258	-4.94184	Stable
LTA	0.303134	2.19524	1.54533	0.153067	0.305242	-4.94186	Stable
DERPC	-0.299527	3.97436	-1.85183	0.0935354	0.220086	-4.94225	Stable
ALG11	-0.191016	4.59829	-1.94742	0.0798675	0.198435	-4.94225	Stable
TMPRSS9	-0.903572	0.447309	-1.22261	0.2493	0.418217	-4.94234	Stable
EIF1B-AS1	-0.301829	1.21586	-1.34561	0.207923	0.371212	-4.94243	Stable
ZC3H15	0.379281	4.71323	1.94517	0.0801667	0.198877	-4.94245	Stable
BGLAP	-1.07612	-0.686561	-0.958275	0.36035	0.534371	-4.9427	Stable
KIF14	0.452809	-1.93684	0.231477	0.821577	0.890542	-4.94274	Stable
DLGAP1-AS3	1.16105	-1.46262	0.625298	0.545674	0.694507	-4.94283	Stable
FCER2	-0.352255	4.54883	-1.94436	0.0802744	0.199078	-4.94283	Stable
HLA-K	0.552438	-0.531182	0.920181	0.378979	0.551781	-4.9429	Stable
AVEN	0.342966	1.89152	1.51406	0.160725	0.314697	-4.94303	Stable
POLR3D	0.23475	4.10984	1.87201	0.0904799	0.215298	-4.94309	Stable
POLR2M	0.261272	4.74377	1.94756	0.0798488	0.198435	-4.94339	Stable
CHCHD5	-0.267908	2.79698	-1.68733	0.122199	0.261764	-4.9442	Stable
LINC01684	0.376285	-0.30701	1.0015	0.340028	0.514472	-4.94427	Stable
ADK	-0.34455	3.90471	-1.86004	0.0922816	0.218026	-4.94507	Stable
ACVR2B	0.328431	2.63675	1.63352	0.133174	0.277674	-4.94511	Stable
C11orf54	-0.258828	4.50197	-1.92689	0.0826362	0.202853	-4.94519	Stable
CDC42P6	-1.70069	-1.12873	-0.745142	0.473206	0.638494	-4.94557	Stable
ZNF547	-0.481882	0.448712	-1.17138	0.268398	0.4393	-4.94565	Stable
ZNF598	0.174506	5.32396	1.9872	0.0747494	0.189807	-4.94578	Stable
RRN3P2	0.365191	1.76218	1.51502	0.160485	0.314482	-4.94662	Stable
IGKV1D-39	-0.385072	3.08493	-1.72191	0.115582	0.252487	-4.94704	Stable
ECE1-AS1	-0.376672	0.929431	-1.2755	0.23075	0.397333	-4.94742	Stable
INO80C	-0.24624	2.80439	-1.67887	0.123869	0.264269	-4.94753	Stable
C3orf18	0.331997	3.25369	1.74162	0.111957	0.246913	-4.94757	Stable
SOBP	0.476495	-0.775941	0.8834	0.397605	0.570308	-4.94802	Stable
SPR	-0.381864	0.0830691	-1.11845	0.289325	0.46124	-4.94859	Stable
AP1AR	0.30333	3.59029	1.7986	0.102054	0.233029	-4.94878	Stable
AFG3L1P	0.232405	4.52701	1.91901	0.0837218	0.204546	-4.94894	Stable
CCR10	-0.506065	0.565441	-1.206	0.255369	0.424924	-4.94899	Stable
ARL4D	-0.405221	0.601386	-1.21302	0.252789	0.42228	-4.94913	Stable
CNTF	-0.538746	-1.40969	-0.695609	0.502399	0.661693	-4.94937	Stable
IGHV3-21	-0.302855	2.03542	-1.52843	0.157166	0.31021	-4.9498	Stable
PDE6B	0.294405	1.96495	1.49375	0.165875	0.321163	-4.94982	Stable
SEPTIN4	0.380621	0.78055	1.26732	0.233542	0.40053	-4.94985	Stable
TMEM202-AS1	-0.364915	0.840717	-1.27538	0.23079	0.397356	-4.95024	Stable
SSR2	-0.214342	7.29505	-1.94132	0.0806815	0.19977	-4.95026	Stable
NRBF2P6	0.536386	-1.33546	0.663042	0.52218	0.676862	-4.95094	Stable
LINC01094	-0.666394	1.14342	-1.37739	0.198213	0.359708	-4.95112	Stable
LINC00624	-0.542214	-0.512456	-0.931536	0.373355	0.545982	-4.95117	Stable
ZNF208	1.15433	-1.0675	0.849868	0.415133	0.586022	-4.95124	Stable
PCDHGB3	1.21545	-1.65262	0.481966	0.640126	0.767813	-4.95163	Stable
EXOSC10	0.206056	5.51936	1.99093	0.0742866	0.188856	-4.95166	Stable
ISG20	-0.304738	6.7277	-1.97586	0.0761761	0.192192	-4.95179	Stable
PLAA	-0.220366	4.42918	-1.90969	0.0850232	0.206613	-4.9524	Stable
TPRG1-AS1	-0.362365	-1.12651	-0.740402	0.475953	0.640931	-4.95303	Stable
CD300H	-0.3736	1.34252	-1.38709	0.195327	0.356084	-4.95361	Stable
TRIM74	0.687176	-0.8539	0.869002	0.405067	0.576868	-4.95383	Stable
CHRM5	0.415293	-0.735419	0.843807	0.418357	0.588687	-4.95385	Stable
ANKRD24	0.470782	0.409382	1.12864	0.2852	0.457095	-4.95389	Stable
ZNF714	0.318615	2.11551	1.52054	0.159112	0.312732	-4.95422	Stable
RPS7P1	0.589128	-0.156397	1.04602	0.319992	0.493429	-4.95429	Stable
BECN1	-0.189635	6.21822	-1.99335	0.0739863	0.18838	-4.95433	Stable
PRKCH-AS1	0.546756	1.9914	1.50615	0.162715	0.31742	-4.95558	Stable
CA5BP1	-0.25096	2.87406	-1.69163	0.121357	0.260834	-4.9559	Stable
LINC02086	1.05272	-0.765026	0.770361	0.458765	0.626006	-4.95605	Stable
RALGPS2-AS1	-1.6069	-1.41891	-0.866274	0.406492	0.578018	-4.95607	Stable
PPP3R1	-0.304767	6.69863	-1.97428	0.0763773	0.19257	-4.95609	Stable
PATZ1	0.150349	5.42782	1.98434	0.0751073	0.190372	-4.95626	Stable
THAP5	-0.2049	4.50022	-1.93	0.0822106	0.202338	-4.95653	Stable
TOR3A	-0.169302	4.85115	-1.9549	0.0788806	0.196927	-4.95674	Stable
FSCN2	-0.443843	-0.754623	-0.847443	0.416421	0.586815	-4.95697	Stable
PARPBP	0.505331	0.0794425	1.04589	0.32005	0.49345	-4.95698	Stable
H1-10-AS1	0.411474	-1.23418	0.66867	0.518729	0.674453	-4.95765	Stable
TRO	0.59233	-0.32471	0.909273	0.384437	0.557075	-4.95803	Stable
ZNF667	-0.384026	-0.540108	-0.956763	0.361077	0.535025	-4.95823	Stable
EFHC2	-0.261666	2.01363	-1.49636	0.165207	0.320382	-4.95855	Stable
LIX1-AS1	-0.50809	-0.631099	-0.881208	0.398735	0.571218	-4.95857	Stable
AP3S1	-0.237812	4.61255	-1.93592	0.0814072	0.201003	-4.95896	Stable
GPC4	-0.682165	-0.739534	-0.879447	0.399644	0.572137	-4.95995	Stable
MYCT1	0.514479	0.12473	1.0537	0.316628	0.490259	-4.96001	Stable
TRGV5P	0.945552	-1.18075	0.685753	0.508337	0.666292	-4.96026	Stable
SEPSECS-AS1	0.266835	1.23181	1.3483	0.207086	0.369983	-4.96027	Stable
PRELID2	0.496064	-0.806894	0.868558	0.405299	0.576979	-4.96065	Stable
DND1	-1.63275	-1.38842	-0.668634	0.518751	0.674453	-4.96114	Stable
MAP3K9-DT	-0.425459	-1.63981	-0.514243	0.61817	0.75171	-4.96121	Stable
EEF1B2P3	0.766355	-1.38243	0.625719	0.545409	0.694406	-4.96166	Stable
RCAN1	0.249561	3.55464	1.79143	0.103256	0.234745	-4.96183	Stable
RPL12P27	-0.762257	-1.35332	-0.639425	0.53681	0.687762	-4.96187	Stable
ZNF763	-0.214288	2.5511	-1.61821	0.136454	0.281729	-4.96202	Stable
NOC3L	0.324919	3.32664	1.7589	0.108866	0.242592	-4.96226	Stable
ZNF501	0.388788	1.03447	1.31339	0.218167	0.383604	-4.96248	Stable
CFAP410	0.251286	4.88449	1.94735	0.0798767	0.198435	-4.96261	Stable
TMIE	-1.47671	-1.13175	-0.747945	0.471587	0.636789	-4.96327	Stable
LINC02175	0.410287	0.429021	1.1459	0.278319	0.4489	-4.96357	Stable
SERHL	0.304489	-1.69632	0.289141	0.778335	0.863989	-4.96371	Stable
RPS14	0.526964	8.14893	1.8755	0.0899615	0.21461	-4.96391	Stable
HCG4B	-4.72187	-2.32054	-0.371975	0.717614	0.82239	-4.96424	Stable
BARD1	-0.585326	3.32661	-1.75364	0.109799	0.243862	-4.96479	Stable
ZNF142	0.180939	5.57871	1.98433	0.0751089	0.190372	-4.96492	Stable
SFTPD	1.29894	-1.79191	0.459454	0.65566	0.77879	-4.96514	Stable
GREB1	1.02096	-1.69232	0.465053	0.65178	0.776211	-4.96548	Stable
ZNF41	0.247271	4.03924	1.85055	0.093732	0.220385	-4.96549	Stable
RBM26	0.220792	5.88508	1.98818	0.0746282	0.189596	-4.96624	Stable
HDDC3	0.199617	3.0328	1.67719	0.124202	0.26464	-4.96637	Stable
FZD3	0.389565	1.41516	1.35796	0.204103	0.366666	-4.96675	Stable
S100PBP	0.200348	5.01042	1.95168	0.0793048	0.197523	-4.9669	Stable
OBSL1	-0.358278	-0.279977	-0.964152	0.357536	0.531721	-4.96721	Stable
PMS2P7	0.640467	-0.595087	0.806366	0.438647	0.607704	-4.96733	Stable
SLC6A4	-0.358764	-0.180508	-1.02309	0.330196	0.504129	-4.96743	Stable
HNRNPR	0.177275	6.73443	1.96565	0.0774828	0.194636	-4.96814	Stable
SPATA6L	1.45784	-0.881963	0.719175	0.488375	0.651007	-4.96887	Stable
CCT6B	0.419391	-0.574033	0.884564	0.397006	0.569612	-4.96933	Stable
FAM72D	-0.997466	-1.90031	-0.700439	0.499505	0.659621	-4.96953	Stable
PIPOX	-0.403649	-0.764685	-0.864811	0.407258	0.578668	-4.96978	Stable
SLC25A27	-1.69244	-1.7999	-0.625807	0.545354	0.694394	-4.96979	Stable
MTARC2	-0.551618	-0.844742	-0.912348	0.382893	0.555482	-4.97016	Stable
MYO3B	0.430809	-1.25864	0.762611	0.463173	0.629456	-4.97021	Stable
AOC1	0.855277	-0.627551	0.876918	0.400953	0.573025	-4.97084	Stable
ESPNL	-0.506801	-1.09304	-0.813224	0.434883	0.603949	-4.97095	Stable
ZNF439	0.305456	3.26841	1.72263	0.115449	0.252269	-4.97111	Stable
ZNF345	0.425764	2.49963	1.58512	0.143789	0.292281	-4.97141	Stable
GOLIM4	0.272071	2.99129	1.68168	0.123311	0.263454	-4.97184	Stable
ZNRF1	-0.258321	2.66654	-1.62958	0.13401	0.278914	-4.97204	Stable
PANK1	0.41061	0.0223953	1.01217	0.335144	0.509554	-4.97251	Stable
PPTC7	-0.216575	6.35499	-1.97847	0.0758454	0.191745	-4.97261	Stable
SEPTIN9	0.176803	9.19288	1.81163	0.0999046	0.229732	-4.97281	Stable
MRPL45P2	-0.467327	-0.68267	-0.821183	0.43054	0.600136	-4.97291	Stable
KCNA5	-0.644914	-1.30155	-0.629298	0.543156	0.692597	-4.97303	Stable
LRRFIP1P1	-0.63567	-1.04341	-0.866087	0.40659	0.578048	-4.97311	Stable
HAUS1P1	-1.21406	-1.33128	-0.59977	0.561902	0.707349	-4.97314	Stable
UBQLN1-AS1	-0.693681	-0.210225	-1.00084	0.34033	0.514773	-4.97328	Stable
AARSD1	0.304544	3.17221	1.72572	0.114874	0.251453	-4.97357	Stable
IGKV1-6	0.441864	-0.00184786	0.991375	0.344709	0.519457	-4.97361	Stable
LETMD1	0.272419	5.19064	1.96022	0.0781859	0.195779	-4.9745	Stable
SV2A	0.344138	1.18389	1.3245	0.214589	0.379048	-4.9747	Stable
H2AC11	0.465702	-0.904911	0.775981	0.455586	0.623232	-4.97474	Stable
SNHG14	0.298144	4.79364	1.92738	0.0825681	0.20276	-4.97587	Stable
NAT8B	0.869186	-0.827719	0.900238	0.389	0.561826	-4.97607	Stable
MPP2	0.571994	-0.414683	0.904691	0.386746	0.559177	-4.97608	Stable
CEP170	-0.194375	5.32196	-1.96869	0.0770913	0.193882	-4.97627	Stable
PXDC1	-0.421604	0.633009	-1.20415	0.256051	0.42554	-4.97638	Stable
RSPH9	-0.337593	-0.311588	-0.949298	0.364679	0.538353	-4.97665	Stable
TVP23B	0.288139	3.72864	1.79629	0.102439	0.233553	-4.97689	Stable
OR2A42	-0.866699	-0.766806	-0.862786	0.408319	0.579406	-4.97696	Stable
C9orf163	-0.324368	-1.93382	-0.357438	0.728137	0.829481	-4.97718	Stable
RAB9B	0.540691	-1.14034	0.714858	0.490926	0.65307	-4.97766	Stable
INPP4B	0.246609	5.13334	1.95527	0.0788324	0.196871	-4.97766	Stable
DPAGT1	0.186282	4.13253	1.85275	0.0933942	0.219934	-4.97783	Stable
LCMT1-AS1	0.380986	-0.96608	0.773173	0.457172	0.624474	-4.97789	Stable
PGM5P2	0.612785	-0.722412	0.895287	0.391517	0.564385	-4.97791	Stable
FAM76B	0.219283	4.49167	1.8954	0.087056	0.209804	-4.97815	Stable
DBR1	0.169832	4.07475	1.84313	0.0948808	0.22197	-4.97846	Stable
TTC8	-0.364789	0.686025	-1.18429	0.26348	0.433625	-4.97867	Stable
AP4B1	0.239196	4.80992	1.92912	0.0823311	0.20245	-4.97909	Stable
LINC02988	-0.518016	-0.339018	-0.944658	0.366932	0.540493	-4.97912	Stable
CACTIN-AS1	0.610928	-0.0862021	0.966378	0.356474	0.530697	-4.97921	Stable
GIT1	0.19255	5.99417	1.97948	0.075719	0.191522	-4.97997	Stable
NBPF10	-0.240973	4.9558	-1.94721	0.079896	0.198435	-4.98039	Stable
DCAKD	0.242826	3.6241	1.7739	0.106245	0.238739	-4.98098	Stable
HSPE1-MOB4	-1.87038	0.682615	-1.19378	0.259909	0.429947	-4.98118	Stable
BIN2	-0.236455	8.84952	-1.82588	0.0976028	0.226	-4.98163	Stable
DHX58	0.261576	4.51767	1.89363	0.087311	0.210136	-4.98168	Stable
LINC01504	0.333532	1.65581	1.41086	0.188402	0.348748	-4.98171	Stable
OR2W3	0.480711	2.43882	1.59023	0.142633	0.2908	-4.98173	Stable
TRBV10-3	-0.508088	0.903188	-1.31174	0.218704	0.384233	-4.98232	Stable
SLIT3	0.850498	-1.47992	0.675796	0.514379	0.671157	-4.9824	Stable
SDAD1P1	0.453413	-0.551224	0.882646	0.397994	0.570702	-4.98244	Stable
FOXM1	0.347241	1.65033	1.41742	0.18653	0.346611	-4.98252	Stable
CC2D2A	-0.41436	0.816962	-1.2278	0.24743	0.416526	-4.98276	Stable
CDKN2B-AS1	-0.754997	-1.14687	-0.683228	0.509865	0.667425	-4.98314	Stable
AMZ2P1	0.275001	2.19648	1.52597	0.157771	0.310954	-4.98319	Stable
GOLGA6L10	0.376261	0.298542	1.06956	0.309767	0.483341	-4.98393	Stable
SPTLC3	0.297226	-1.90594	0.118097	0.908312	0.944492	-4.98417	Stable
NPM1P27	0.407296	0.202323	1.08403	0.303607	0.477351	-4.98443	Stable
CPNE7	0.744676	-1.50116	0.583439	0.572423	0.716139	-4.98507	Stable
OLMALINC	0.418263	0.674905	1.20446	0.255937	0.425405	-4.98537	Stable
CTH	0.474122	-0.953004	0.751272	0.46967	0.635239	-4.98621	Stable
ZNF529	0.334427	3.95972	1.82701	0.097423	0.225793	-4.98663	Stable
CAAP1	0.289894	3.25038	1.71554	0.116776	0.254268	-4.98669	Stable
NAPEPLD	0.227311	3.56193	1.76126	0.108449	0.241951	-4.98686	Stable
DPH1	0.182261	4.433	1.88303	0.0888512	0.212796	-4.98702	Stable
DUBR	0.450983	-0.437196	0.858663	0.410485	0.581534	-4.98714	Stable
HMG20A	0.266158	4.93528	1.9344	0.0816129	0.201397	-4.98735	Stable
NVL	0.244979	3.85071	1.80394	0.101169	0.231608	-4.98767	Stable
OIP5-AS1	0.187648	6.81984	1.9491	0.0796446	0.198172	-4.98782	Stable
EAF2	0.393875	1.14328	1.36155	0.203002	0.365477	-4.98786	Stable
PPIA	0.276348	8.28869	1.85685	0.0927671	0.218863	-4.9879	Stable
C7orf61	-0.557419	-0.322064	-0.984995	0.347685	0.522416	-4.98851	Stable
H2AC7	-0.166997	-2.29891	-0.0921669	0.928372	0.95627	-4.98887	Stable
PLEKHA4	-0.446118	-0.251651	-0.946947	0.365819	0.539437	-4.989	Stable
CBX6	0.168362	6.15606	1.97185	0.0766876	0.193189	-4.98952	Stable
TMUB1	0.17626	5.18135	1.95458	0.078923	0.196965	-4.98975	Stable
UCN	0.468314	-0.189272	0.909871	0.384137	0.556909	-4.9899	Stable
RPL7AP10	-0.513278	-1.03588	-0.697886	0.501034	0.660766	-4.9901	Stable
NNT-AS1	0.377458	2.47926	1.57322	0.146511	0.296103	-4.99045	Stable
GUSBP13	-0.731219	-0.825272	-0.815314	0.43374	0.602968	-4.99099	Stable
LINC02970	-0.391155	-0.834421	-0.773648	0.456904	0.624317	-4.99116	Stable
PRDM4	0.185491	5.26463	1.95392	0.0790103	0.197084	-4.99124	Stable
ATP1A4	3.43559	-1.84936	0.594292	0.565419	0.710045	-4.99145	Stable
PBX1	0.787296	2.01311	1.51658	0.160097	0.313889	-4.99146	Stable
DES	-0.556747	-1.19515	-0.778188	0.454341	0.622342	-4.9915	Stable
WDR7-OT1	0.653499	-3.27299	0.164436	0.872639	0.92383	-4.99182	Stable
TRAV22	0.657253	-0.588966	0.873775	0.402583	0.574477	-4.9919	Stable
ZDHHC12-DT	0.307336	0.108942	1.04785	0.319187	0.492712	-4.99235	Stable
NMB	-0.332647	0.479082	-1.13177	0.283945	0.455474	-4.99278	Stable
SLC25A24	-0.243987	4.68489	-1.91519	0.0842538	0.205388	-4.99288	Stable
NELFCD	0.241046	5.31942	1.958	0.0784757	0.196209	-4.99304	Stable
JAKMIP3	0.646706	-0.624659	0.82835	0.426655	0.59633	-4.99308	Stable
DUS1L	0.22602	6.16064	1.96897	0.0770553	0.193868	-4.99333	Stable
CSGALNACT2-DT	1.02601	-1.06781	0.636363	0.538724	0.689058	-4.99364	Stable
RABIF	-0.201944	4.43655	-1.88699	0.088273	0.211728	-4.9941	Stable
HEXD-IT1	0.393925	-0.57559	0.788357	0.448636	0.617452	-4.99461	Stable
SLC12A2-DT	0.34808	3.02355	1.6777	0.124102	0.264495	-4.99482	Stable
CABLES1	-0.985092	-1.62907	-0.516886	0.616389	0.750491	-4.99485	Stable
IGHV3-43	-0.502425	-0.47839	-0.886237	0.396146	0.568962	-4.99508	Stable
MSL3P1	-0.302753	-1.80293	-0.0527084	0.958994	0.975401	-4.99551	Stable
IQSEC3	0.460605	-1.90177	0.0965276	0.924994	0.954366	-4.99564	Stable
VEGFA	-0.366028	3.87097	-1.80403	0.101154	0.231608	-4.99646	Stable
DNAJB5	-0.414386	2.16545	-1.52564	0.157852	0.311031	-4.99648	Stable
ARMCX1	-0.32992	0.445501	-1.16074	0.272507	0.443104	-4.99655	Stable
LANCL2	0.218499	2.99379	1.67183	0.125274	0.26613	-4.99667	Stable
ZNF565	0.325614	1.01433	1.25292	0.238526	0.406205	-4.99677	Stable
YBEY	0.268407	2.69787	1.61904	0.136274	0.281496	-4.99709	Stable
ELF3	-0.398594	-1.07111	-0.673643	0.515691	0.671874	-4.99713	Stable
HJURP	0.411822	-0.873593	0.748245	0.471414	0.636613	-4.99742	Stable
ZNF280B	0.274282	0.9953	1.23111	0.24624	0.415364	-4.99746	Stable
SWT1	-0.317168	2.85981	-1.6454	0.130678	0.274131	-4.99766	Stable
H2BC8	-0.458864	-0.188771	-1.0145	0.334081	0.508299	-4.99777	Stable
SHLD2P1	0.934723	-1.29235	0.438472	0.670295	0.790392	-4.99778	Stable
ANO7L1	0.568438	-0.418855	0.937748	0.370305	0.543484	-4.99819	Stable
HERC2P2	0.311047	5.41215	1.95284	0.0791514	0.197312	-4.99874	Stable
LINC02193	-0.405061	1.68309	-1.4582	0.175235	0.332597	-4.99896	Stable
AFAP1-AS1	-2.00438	-1.20718	-0.589223	0.568685	0.712891	-4.9991	Stable
SPRN	0.121046	-1.50328	0.0600851	0.953263	0.97199	-4.99937	Stable
FXYD6-AS1	0.0408708	-1.96323	0.016872	0.986868	0.992367	-4.99945	Stable
SLC28A3	-0.855886	-1.38292	-0.469538	0.64868	0.773679	-4.99975	Stable
ACTR8	0.186137	4.0355	1.82614	0.0975621	0.225975	-5.00025	Stable
LINC00534	0.402295	-1.12694	0.756791	0.4665	0.632152	-5.00027	Stable
RAD54L	-0.950196	-1.137	-0.730764	0.481568	0.64538	-5.00052	Stable
TM9SF5P	0.716968	-1.21597	0.601889	0.560545	0.706347	-5.00059	Stable
TGOLN2	-0.219211	8.65346	-1.8255	0.0976632	0.226035	-5.00077	Stable
FAM20C	-0.463333	3.1843	-1.7133	0.117198	0.254976	-5.00116	Stable
SIGLEC14	7.06119	2.02399	1.33459	0.211381	0.375232	-5.0016	Stable
SMAD1	-0.345934	1.01336	-1.26383	0.234743	0.401899	-5.00166	Stable
ZNF239	-0.35222	1.15601	-1.25869	0.23652	0.404156	-5.00239	Stable
DBH	0.400803	-0.660876	0.76842	0.459867	0.626702	-5.00241	Stable
POLRMTP1	0.629648	-0.903904	0.760717	0.464254	0.630296	-5.00263	Stable
YIPF6	-0.226932	4.24558	-1.8561	0.0928804	0.219061	-5.00267	Stable
OR7C1	-0.550749	-1.06714	-0.720722	0.487463	0.650428	-5.00307	Stable
ARHGAP18	0.224561	3.95271	1.81059	0.100075	0.229946	-5.00313	Stable
ETNK2	0.371536	-0.0652202	0.983667	0.348306	0.523035	-5.00367	Stable
NOTCH3	-0.450776	-1.13463	-0.714602	0.491077	0.653098	-5.00406	Stable
TTC9C	-0.219749	3.91981	-1.825	0.0977436	0.226151	-5.00408	Stable
BAG2	0.372893	1.92145	1.43771	0.180834	0.340163	-5.00426	Stable
PEX11G	-0.625895	-0.967196	-0.763235	0.462817	0.629281	-5.00431	Stable
FAM234B	0.331364	1.96658	1.46987	0.172113	0.328777	-5.00466	Stable
BRIX1	0.492718	3.00366	1.64469	0.130826	0.274383	-5.00549	Stable
CASQ1	1.34994	-1.06255	0.599289	0.562211	0.707617	-5.0058	Stable
MROH7	-0.610279	-2.18214	-0.113703	0.911707	0.946262	-5.00626	Stable
TEC	0.341488	1.84101	1.41425	0.187434	0.347469	-5.00641	Stable
NEFL	-0.373535	0.953225	-1.20342	0.256322	0.425753	-5.00666	Stable
WDR45	-0.257312	6.16812	-1.96036	0.0781679	0.195766	-5.00687	Stable
CDC42SE1	-0.244082	9.62214	-1.76276	0.108186	0.241608	-5.00695	Stable
CLNS1A	0.285582	4.92121	1.92149	0.0833791	0.203941	-5.00706	Stable
HASPIN	0.39354	-0.690305	0.811976	0.435566	0.604554	-5.00719	Stable
CYP2D6	0.544436	1.10288	1.2258	0.248149	0.417174	-5.00727	Stable
LINC01637	-0.378562	-0.512646	-0.888071	0.395205	0.568062	-5.00755	Stable
TBX6	0.550288	-0.204686	0.945621	0.366463	0.540015	-5.00759	Stable
MISP3	-0.334928	1.73661	-1.44347	0.179246	0.338067	-5.00787	Stable
SDHA	0.158929	6.08717	1.96041	0.0781617	0.195766	-5.00801	Stable
YKT6	-0.190496	6.22544	-1.95833	0.0784322	0.196133	-5.0083	Stable
CNIH3	0.360134	-0.452746	0.882385	0.398128	0.570785	-5.00838	Stable
ELP2	0.207867	5.12377	1.93588	0.0814132	0.201003	-5.00883	Stable
USP10	-0.295712	6.51697	-1.94748	0.0798597	0.198435	-5.00903	Stable
ZACN	0.881335	-1.96147	0.192211	0.851395	0.911257	-5.00923	Stable
HNRNPK	-0.208073	9.15099	-1.78854	0.103742	0.235375	-5.00939	Stable
LINC00667	0.376315	4.70098	1.89008	0.0878238	0.210988	-5.00951	Stable
SF3B4	-0.193554	5.92123	-1.96109	0.0780728	0.195659	-5.00973	Stable
SLC24A1	0.236627	2.82362	1.62023	0.136016	0.28125	-5.00975	Stable
NCAM1-AS1	0.477808	-0.828507	0.690459	0.505497	0.663672	-5.00985	Stable
S100A13	0.675615	0.658621	1.20864	0.254396	0.423935	-5.00991	Stable
TDRD12	-0.756907	-1.36273	-0.478295	0.642648	0.769534	-5.00995	Stable
LINC01801	0.569152	0.34167	1.08709	0.302312	0.476065	-5.00998	Stable
CENPC	0.252656	4.38957	1.86274	0.0918726	0.2173	-5.01002	Stable
ZFP69	0.319577	2.41763	1.55971	0.149655	0.300672	-5.01014	Stable
IFITM3P6	0.567208	0.166789	0.97623	0.351803	0.526439	-5.01023	Stable
ESM1	0.62317	-1.64289	0.300637	0.769802	0.857909	-5.01038	Stable
LINC02915	0.378797	-0.79963	0.858529	0.410556	0.581534	-5.0106	Stable
TRAPPC12-AS1	-0.461393	-0.164938	-0.909026	0.384562	0.557094	-5.01082	Stable
MUL1	-0.229199	4.72684	-1.90859	0.0851791	0.206834	-5.01083	Stable
XGY2	-1.43334	-0.760038	-0.429521	0.676583	0.795069	-5.0109	Stable
TPBG	-0.35697	-0.703269	-0.778301	0.454278	0.622342	-5.01153	Stable
USP32P3	-0.53526	0.677347	-1.12515	0.286609	0.458218	-5.01175	Stable
OSBPL10	-0.220095	3.52969	-1.76809	0.107254	0.240567	-5.01209	Stable
C5orf58	-0.511732	0.889207	-1.1857	0.262947	0.433144	-5.01213	Stable
VPS13B-DT	0.323195	-0.831365	0.732801	0.480378	0.644534	-5.01216	Stable
COL24A1	-0.472993	-0.848174	-0.700464	0.49949	0.659621	-5.01241	Stable
RPS3	0.39722	9.05883	1.78767	0.10389	0.235597	-5.01247	Stable
MRPS35	0.195243	3.9327	1.81119	0.0999779	0.229829	-5.01258	Stable
AP3B2	-1.74696	-1.41167	-0.708812	0.494512	0.656388	-5.01284	Stable
RHEX	0.50833	0.884754	1.18011	0.265062	0.435538	-5.01295	Stable
CRLF3	-0.205614	6.76391	-1.93523	0.0815007	0.201186	-5.01301	Stable
RINT1	0.222082	3.82353	1.78265	0.104742	0.23693	-5.01326	Stable
PARP9	-0.225295	6.76905	-1.93276	0.0818354	0.20168	-5.01388	Stable
LYRM4-AS1	1.35249	-1.2257	0.584489	0.571743	0.715523	-5.01417	Stable
RNF122	-0.248899	4.24515	-1.85435	0.093149	0.219418	-5.01467	Stable
TRIM49D2	-0.176702	-1.97903	-0.0320314	0.975073	0.984869	-5.01467	Stable
TBC1D22B	0.247248	3.82303	1.79753	0.102232	0.233272	-5.01482	Stable
MRPS6	-0.174314	4.43554	-1.87706	0.0897304	0.214247	-5.01502	Stable
NCBP1	0.244084	4.95709	1.92029	0.0835448	0.204213	-5.01511	Stable
BRPF3-AS1	0.841982	-0.989031	0.614737	0.552355	0.699859	-5.01524	Stable
FAM66D	0.562618	-0.328511	0.888649	0.394909	0.567691	-5.0155	Stable
RPS6	0.674137	8.77052	1.80203	0.101485	0.232054	-5.01561	Stable
EIF2B2	0.270505	4.00202	1.81711	0.0990137	0.228173	-5.01562	Stable
SAMD12	0.411304	0.816166	1.16001	0.272791	0.443242	-5.01568	Stable
NTN4	0.465886	0.268099	1.01245	0.335013	0.509458	-5.0162	Stable
CABP7	-0.295636	-0.994558	-0.718827	0.48858	0.651223	-5.01638	Stable
CALHM2	0.160674	5.84235	1.95571	0.0787752	0.196809	-5.01668	Stable
SMIM10L1	0.2529	3.76544	1.76715	0.107416	0.24068	-5.01669	Stable
LATS2	-0.268542	4.3817	-1.86203	0.0919793	0.217486	-5.01685	Stable
TBC1D22A-DT	0.431908	-0.147453	0.952419	0.36317	0.537064	-5.01693	Stable
FZD6	0.413501	0.612738	1.14942	0.27693	0.44748	-5.0172	Stable
PTGDR2	0.833547	4.7409	1.8789	0.0894594	0.213752	-5.01737	Stable
PMPCA	0.216667	4.93798	1.91638	0.0840877	0.205192	-5.0175	Stable
SMIM12	-0.180243	4.92791	-1.92077	0.0834784	0.204117	-5.01754	Stable
NPIPA2	-1.28226	-1.30581	-0.721346	0.487095	0.650053	-5.01768	Stable
LINC02884	0.474069	-0.137902	0.933096	0.372588	0.545499	-5.01774	Stable
SLITRK4	-0.385703	1.65561	-1.39859	0.191951	0.352289	-5.01802	Stable
ULK4P1	0.502292	-0.391407	0.893067	0.392649	0.565401	-5.01803	Stable
SANBR	-0.394296	2.30985	-1.53325	0.155986	0.309063	-5.01806	Stable
RAPGEF3	-0.359149	1.20982	-1.29947	0.222723	0.388288	-5.01809	Stable
UNC5CL	0.3846	2.27401	1.48715	0.16758	0.323226	-5.01817	Stable
ARPIN	-0.507783	3.16403	-1.69721	0.120274	0.259295	-5.01894	Stable
LMBRD2	0.268374	4.11993	1.81665	0.0990884	0.228275	-5.01899	Stable
XRCC5	-0.17948	7.86416	-1.86276	0.0918693	0.2173	-5.01902	Stable
LNP1	-0.98661	-1.45636	-0.484029	0.638711	0.767099	-5.01906	Stable
ABHD17AP5	2.38788	-0.603122	1.00196	0.339813	0.514278	-5.01917	Stable
CATSPERB	0.409125	-1.23039	0.566158	0.583673	0.724585	-5.01917	Stable
GUSBP2	0.316681	-1.64914	0.130073	0.899068	0.939514	-5.01919	Stable
BMERB1	0.37027	1.47491	1.33947	0.209844	0.373562	-5.01922	Stable
ZNF496	0.212405	4.28264	1.84351	0.094822	0.221893	-5.01924	Stable
NUDT16L1	-0.191392	4.96121	-1.92157	0.0833683	0.203941	-5.01933	Stable
NLK	0.180574	3.8559	1.78158	0.104926	0.237199	-5.01942	Stable
SCAMP3	0.171567	5.08278	1.92717	0.082598	0.202792	-5.01946	Stable
PRKCE	0.245248	3.25969	1.69474	0.120752	0.259839	-5.0199	Stable
IGHV1-24	1.32089	-1.26245	0.46881	0.649183	0.774028	-5.02065	Stable
CKS1B	0.281206	1.78282	1.41078	0.188425	0.348749	-5.02071	Stable
LINC00304	0.725893	-1.67312	0.34991	0.733609	0.83337	-5.02117	Stable
MMP21	1.12253	-0.86	0.633653	0.540422	0.690413	-5.02124	Stable
KAT6A	-0.187132	7.48843	-1.88814	0.0881061	0.211531	-5.02124	Stable
PODNL1	0.378315	-1.18208	0.606822	0.557393	0.703858	-5.02134	Stable
NUBPL	0.349198	1.71965	1.39104	0.19416	0.354585	-5.02161	Stable
HERC4	-0.180334	5.53623	-1.9473	0.0798844	0.198435	-5.02172	Stable
ACVR2A	0.260898	2.61415	1.57959	0.145047	0.294039	-5.02182	Stable
GPM6A	-0.359629	-0.0746811	-0.943794	0.367352	0.540793	-5.02195	Stable
HNRNPCP2	-0.374246	-0.559855	-0.822828	0.429647	0.599393	-5.02196	Stable
TFIP11-DT	-0.333101	-0.751555	-0.791634	0.446807	0.6158	-5.02216	Stable
MYO1A	-0.410335	-0.821	-0.768379	0.45989	0.626702	-5.0222	Stable
SP2-DT	1.48188	-0.837256	0.655225	0.526997	0.680566	-5.02228	Stable
LINC00115	0.503151	0.929967	1.20771	0.25474	0.424118	-5.02238	Stable
PGA5	-0.388915	-3.14508	-0.10663	0.917175	0.949438	-5.0224	Stable
ATRN	0.174212	5.00828	1.91813	0.0838439	0.204811	-5.02285	Stable
DKC1	0.18023	5.19951	1.9299	0.0822239	0.202338	-5.02309	Stable
XKR7	-0.29778	0.0249536	-1.03328	0.325634	0.499352	-5.02332	Stable
TTLL12	-0.177615	5.09449	-1.92867	0.0823925	0.202553	-5.02333	Stable
TXNDC9	0.328745	3.47639	1.72797	0.114456	0.250942	-5.02356	Stable
QPCTL	0.241698	2.04374	1.46036	0.174654	0.33204	-5.02401	Stable
STAG3L4	0.272335	1.81688	1.39565	0.192808	0.353237	-5.02412	Stable
ATP2C2-AS1	-1.52091	-2.31808	-0.422182	0.681758	0.79763	-5.02417	Stable
LINC02878	0.384318	-0.779614	0.786825	0.449492	0.618325	-5.0245	Stable
PABPC4	0.192805	6.61322	1.93345	0.0817415	0.201572	-5.02455	Stable
LRRC7	0.426273	-1.10705	0.645824	0.532823	0.685136	-5.02462	Stable
COL3A1	3.01058	-0.908187	0.733771	0.479812	0.644236	-5.02492	Stable
EIF1	-0.198493	8.39515	-1.82248	0.0981482	0.226772	-5.02493	Stable
TATDN2P2	0.307629	0.925305	1.15397	0.275144	0.445267	-5.02521	Stable
UNC50	-0.209516	4.32362	-1.84888	0.093989	0.220806	-5.02528	Stable
GOLGA8Q	3.3631	-0.0044456	0.696868	0.501644	0.661163	-5.0253	Stable
CALB1	-0.313761	-0.443734	-0.865526	0.406884	0.578355	-5.02539	Stable
LINC02427	-0.372062	-0.47061	-0.864284	0.407534	0.578895	-5.02556	Stable
AKR7A3	0.399769	-1.26816	0.608014	0.556632	0.70333	-5.02558	Stable
RASA4DP	-0.429559	0.746127	-1.18499	0.263215	0.433406	-5.02562	Stable
NLRP7	0.422979	-0.59996	0.791009	0.447156	0.615846	-5.0259	Stable
NODAL	0.361429	-1.09124	0.611667	0.554306	0.70144	-5.0262	Stable
FAM102A	0.260996	7.21927	1.90351	0.0858972	0.207927	-5.02636	Stable
LEPROTL1	0.157789	6.24946	1.94643	0.0799987	0.198584	-5.02663	Stable
PTK7	0.519079	1.02141	1.24189	0.242403	0.410602	-5.0272	Stable
OAZ1	-0.334934	9.9003	-1.7248	0.115044	0.251753	-5.02723	Stable
DEPDC1B	0.357582	-1.5238	0.332848	0.74607	0.841393	-5.02724	Stable
LINC00540	0.768123	-1.15972	0.48621	0.637218	0.765862	-5.02727	Stable
ZHX1-C8orf76	1.54571	-0.728503	0.594063	0.565567	0.710111	-5.02769	Stable
CBY1	0.283741	2.33807	1.52116	0.158958	0.312615	-5.02774	Stable
ZNFX1	-0.23071	7.53454	-1.87922	0.0894125	0.213674	-5.02807	Stable
COL1A1	2.89786	0.155595	1.03262	0.325928	0.499599	-5.02906	Stable
SPDYE16	0.411534	-0.69216	0.739778	0.476315	0.641093	-5.02937	Stable
DHX40	-0.182626	5.04256	-1.91956	0.0836462	0.204394	-5.02967	Stable
USP6NL	-0.233668	3.60518	-1.74891	0.110644	0.245131	-5.03028	Stable
ORC4	-0.236289	4.21138	-1.83294	0.0964797	0.224204	-5.03044	Stable
PTK6	-0.447684	0.0397041	-0.928827	0.374691	0.547188	-5.03065	Stable
DPP4	0.201841	4.42914	1.85777	0.0926261	0.218633	-5.03095	Stable
LINC01480	-0.317103	0.814144	-1.16418	0.271172	0.442038	-5.03134	Stable
DNAJC16	0.175281	4.23652	1.83477	0.0961914	0.223908	-5.03175	Stable
RPS12	0.448375	8.0766	1.83291	0.0964844	0.224204	-5.03235	Stable
FTOP1	0.256274	-1.02531	0.601037	0.56109	0.706682	-5.03259	Stable
ALKBH2	0.370327	2.10343	1.46759	0.172721	0.32962	-5.03332	Stable
PPARGC1B	0.221395	3.26388	1.69372	0.120952	0.26012	-5.03342	Stable
P3H2	-0.463069	-0.674318	-0.768396	0.45988	0.626702	-5.03368	Stable
ZKSCAN8P1	-0.269008	-1.61802	-0.0863021	0.932917	0.959105	-5.03384	Stable
ASB8	-0.207932	5.47821	-1.93857	0.0810499	0.200336	-5.03429	Stable
ACBD6	0.187685	4.36499	1.84981	0.0938462	0.220575	-5.0343	Stable
DNAJC6	0.360663	-0.210386	0.85668	0.41153	0.582363	-5.03437	Stable
SH3RF3-AS1	-0.221825	-1.55396	-0.296885	0.772583	0.859708	-5.0347	Stable
UPK3A	-1.42648	-0.872164	-0.800977	0.44162	0.611145	-5.03486	Stable
PLA2G12A	0.34866	3.57043	1.74211	0.111869	0.246824	-5.03499	Stable
MIR302CHG	0.205813	-1.54176	0.0852023	0.93377	0.959389	-5.03507	Stable
SAP30L	-0.213674	5.71224	-1.94334	0.0804107	0.199251	-5.03547	Stable
LINC02821	0.393736	-1.10759	0.606611	0.557527	0.703911	-5.03565	Stable
BSN	-0.618196	-0.123516	-0.915201	0.381464	0.554167	-5.03609	Stable
KCTD2	-0.216982	5.82017	-1.94356	0.0803812	0.199244	-5.03637	Stable
FPR3	-0.499791	0.911263	-1.20047	0.257414	0.427065	-5.03656	Stable
PJA1	0.234302	3.81202	1.7751	0.106037	0.238416	-5.03689	Stable
ARHGAP23	-0.368001	-0.312919	-0.917824	0.380154	0.552847	-5.03704	Stable
SERPINE2	0.440923	0.98314	1.25285	0.238551	0.406205	-5.03716	Stable
HS3ST1	0.360872	0.756213	1.12947	0.284866	0.456727	-5.03716	Stable
HOXA9	-0.298533	-0.549764	-0.796735	0.44397	0.613022	-5.03731	Stable
POLD3	-0.254519	4.27557	-1.84413	0.0947262	0.221875	-5.03747	Stable
FKBP3	0.452385	3.92323	1.79055	0.103403	0.234819	-5.03771	Stable
GAB3	0.225353	6.05111	1.94127	0.0806872	0.19977	-5.03813	Stable
MT1E	0.408311	-0.257349	0.900183	0.389028	0.561826	-5.03815	Stable
ECM1	0.382615	-0.480513	0.785935	0.449991	0.618784	-5.03845	Stable
TEDC1	0.238892	3.26099	1.677	0.124241	0.264648	-5.03936	Stable
ADAMTS5	-0.412883	0.632844	-1.12256	0.287658	0.459501	-5.03939	Stable
PTBP1	0.178351	7.64988	1.86489	0.0915479	0.21684	-5.03954	Stable
MSANTD3-TMEFF1	0.517754	-0.974282	0.638293	0.537517	0.688219	-5.03958	Stable
IGFBP2	-0.543506	0.0111028	-0.969936	0.354782	0.529262	-5.0396	Stable
TLE4	-0.2634	6.41125	-1.93237	0.0818877	0.201743	-5.03988	Stable
GGCX	-0.180964	4.41273	-1.84766	0.0941775	0.221076	-5.0401	Stable
EXOC3L1	-0.517289	-0.20994	-0.889452	0.394497	0.567317	-5.04056	Stable
PPP1R14B	-0.259701	4.01718	-1.81656	0.0991037	0.228275	-5.04077	Stable
SLC25A23	0.298889	3.79046	1.763	0.108143	0.241556	-5.04085	Stable
RPUSD1	-0.205176	4.57457	-1.87291	0.0903464	0.215059	-5.04109	Stable
IFIT2	-0.275903	7.46775	-1.8745	0.0901101	0.214766	-5.0412	Stable
DNM3	0.357057	1.37636	1.31045	0.219124	0.384655	-5.04135	Stable
SLITRK5	0.338295	-1.0339	0.515641	0.617228	0.750831	-5.04159	Stable
AGAP2-AS1	0.872844	-1.2335	0.466836	0.650547	0.775346	-5.04244	Stable
THAP11	0.170933	5.4758	1.93101	0.0820736	0.202101	-5.04257	Stable
ATP6V0A2	0.280703	5.11381	1.90791	0.0852737	0.20692	-5.0434	Stable
POF1B	0.717002	-1.50189	0.42427	0.680284	0.796846	-5.04369	Stable
PHOSPHO1	-0.455579	8.2678	-1.81658	0.0990993	0.228275	-5.04399	Stable
ENTPD3-AS1	-0.46334	0.218617	-1.01105	0.335651	0.509974	-5.04401	Stable
TEX52	0.348798	0.444176	1.04866	0.318835	0.492405	-5.04403	Stable
DNAJA3	0.19814	4.94335	1.89799	0.086684	0.20919	-5.04415	Stable
LINC00997	1.26493	-1.16	0.422261	0.681702	0.797626	-5.04462	Stable
WNT6	-0.780901	-1.38699	-0.402845	0.695476	0.807248	-5.04474	Stable
TRAV8-6	0.362759	0.755578	1.16471	0.270966	0.441925	-5.04484	Stable
CRYZL2P	-0.342588	1.48065	-1.33381	0.211625	0.375408	-5.0449	Stable
TEX30	0.275993	1.34458	1.26445	0.234531	0.401813	-5.04503	Stable
LRRC37A16P	0.288607	1.22265	1.26773	0.233402	0.400335	-5.04533	Stable
CRB3	0.726572	-0.981438	0.493387	0.632314	0.762491	-5.04565	Stable
PPP2R1B	0.217028	3.9208	1.77575	0.105926	0.238309	-5.04567	Stable
DLGAP1-AS1	-0.296719	2.20871	-1.49602	0.165292	0.320423	-5.04572	Stable
RNGTT	0.180668	4.43139	1.84366	0.0947992	0.221875	-5.04579	Stable
GGH	-0.370631	0.262655	-1.04512	0.320387	0.493682	-5.04589	Stable
SLC25A34	0.300673	0.844861	1.1626	0.271785	0.442616	-5.04622	Stable
MS4A7	-0.167235	5.17532	-1.9226	0.0832261	0.203725	-5.04631	Stable
CXCL5	0.311529	1.94135	1.45377	0.176434	0.334406	-5.04655	Stable
TESPA1	0.373253	5.83986	1.93327	0.0817668	0.201572	-5.04675	Stable
TMEM225B	-1.0897	-1.72723	-0.450736	0.661723	0.783838	-5.04696	Stable
DHDDS	-0.208437	4.21288	-1.82832	0.0972139	0.225413	-5.04704	Stable
CDCA5	0.467699	0.0889054	0.99504	0.343009	0.517571	-5.0471	Stable
NUDT8	0.322964	-0.400794	0.90389	0.387151	0.559708	-5.04713	Stable
JTB-DT	0.366381	-1.30591	0.425371	0.679507	0.796614	-5.04732	Stable
TOP1	-0.20469	6.50902	-1.92263	0.083222	0.203725	-5.04738	Stable
FAM86B1	0.523451	-0.0628601	0.880982	0.398852	0.571251	-5.0476	Stable
TEAD2	-0.539934	0.313963	-0.990306	0.345206	0.520101	-5.04808	Stable
INTS7	0.210058	3.39045	1.69453	0.120793	0.259853	-5.0481	Stable
TTC28	0.401731	1.33142	1.28167	0.228662	0.394783	-5.04835	Stable
TROAP	-0.383666	-1.40592	-0.304908	0.76664	0.856083	-5.04837	Stable
CLUH	0.143732	5.41619	1.92491	0.082908	0.203253	-5.04847	Stable
ATP6V1FNB	1.32231	-0.722058	0.58429	0.571872	0.715569	-5.04896	Stable
ZNF75A	0.362852	4.00176	1.78564	0.104234	0.236098	-5.04916	Stable
C9orf78	0.31475	6.58108	1.91683	0.0840244	0.205118	-5.04939	Stable
MFSD4A	-0.405762	0.511545	-1.05491	0.316101	0.489848	-5.04941	Stable
NRG4	-0.966842	-0.325999	-0.813723	0.434609	0.603935	-5.04949	Stable
MMP28	-0.412729	0.121398	-0.928348	0.374928	0.547374	-5.04998	Stable
IRS1	0.234975	2.3073	1.4976	0.164888	0.320071	-5.05041	Stable
TMEM51	0.513357	-0.286609	0.823194	0.429448	0.599227	-5.05042	Stable
TRIP11	0.202336	4.88416	1.887	0.0882716	0.211728	-5.05044	Stable
KIAA1143	0.165423	5.40073	1.92401	0.0830308	0.203402	-5.05061	Stable
IGKV1-33	-0.328106	1.85105	-1.44328	0.179299	0.338123	-5.05065	Stable
COX7A2L	-0.250972	5.04363	-1.90794	0.0852702	0.20692	-5.05104	Stable
CPNE8	-0.245697	2.76722	-1.62347	0.135317	0.280497	-5.05145	Stable
ISL2	-0.41938	2.03148	-1.44912	0.177697	0.335993	-5.05174	Stable
EPOP	0.403551	-0.18195	0.826416	0.427701	0.597457	-5.05179	Stable
P4HTM	0.256708	4.51098	1.84694	0.0942893	0.221168	-5.05204	Stable
KIF26A	-0.21443	-1.73288	-0.133153	0.896694	0.938024	-5.05225	Stable
THAP4	0.219333	4.18162	1.81276	0.0997215	0.229381	-5.05238	Stable
TMEM191B	1.39053	-1.43868	0.698352	0.500754	0.660593	-5.05312	Stable
PIP4K2B	0.165783	6.33193	1.92628	0.0827193	0.20299	-5.05316	Stable
MACROD2	0.395307	1.36857	1.32189	0.215426	0.380301	-5.05342	Stable
MINDY4	0.089409	-1.5552	0.0930442	0.927692	0.956003	-5.0535	Stable
PIBF1	0.299396	2.85896	1.59605	0.141328	0.288806	-5.05354	Stable
SPRED1	0.308691	2.2274	1.47395	0.171035	0.327265	-5.05373	Stable
FHAD1	0.758518	-0.881745	0.538999	0.601591	0.738807	-5.05408	Stable
LINC02648	0.402916	-1.37408	0.184284	0.857446	0.915184	-5.0542	Stable
DNAJC17	0.252103	3.38541	1.68925	0.121823	0.261323	-5.0543	Stable
OTULIN-DT	-0.700304	-1.24398	-0.502049	0.62642	0.75805	-5.05447	Stable
ZG16B	0.533582	-1.01695	0.658353	0.525066	0.678833	-5.05478	Stable
SLBP	-0.2484	5.66164	-1.9294	0.0822931	0.202437	-5.05501	Stable
AKAP1-DT	0.53347	-0.808786	0.685081	0.508744	0.666566	-5.05513	Stable
CEP250-AS1	0.345817	0.11354	0.922364	0.377893	0.550789	-5.05514	Stable
JARID2	-0.224482	6.68045	-1.91005	0.0849729	0.206552	-5.05556	Stable
FBXO36	-0.408763	-1.13185	-0.583547	0.572354	0.716111	-5.056	Stable
DALRD3	-0.185673	4.48277	-1.84721	0.0942483	0.22116	-5.05603	Stable
ITPR1-DT	-1.04952	-1.16778	-0.536478	0.603269	0.740079	-5.05605	Stable
ABCG2	0.384908	-0.809851	0.798281	0.443113	0.612475	-5.05645	Stable
ARHGAP11B-DT	1.09691	-0.902243	0.464061	0.652467	0.776645	-5.05654	Stable
RASGRF2-AS1	0.276179	-1.06697	0.478231	0.642691	0.769534	-5.05663	Stable
IL6	-0.619035	-1.21904	-0.550315	0.594091	0.732721	-5.05702	Stable
CLSPN	0.281904	0.450144	1.11384	0.29121	0.46316	-5.05707	Stable
LENG8-AS1	-0.238221	1.28692	-1.29651	0.223703	0.389198	-5.0572	Stable
NIPAL4	-0.456626	-0.273584	-0.88244	0.3981	0.570785	-5.05758	Stable
ARHGAP8	0.0734096	-1.57936	0.0336226	0.973835	0.984349	-5.05828	Stable
LINC01825	0.391647	-0.863498	0.65357	0.528019	0.681367	-5.05841	Stable
IKZF1	0.191233	8.7205	1.78265	0.104743	0.23693	-5.05882	Stable
ANAPC1P1	0.128245	-1.54968	0.144682	0.887814	0.932513	-5.05912	Stable
SNX29P1	-0.869059	-1.70822	-0.427448	0.678043	0.795832	-5.05954	Stable
ACER1	0.293815	-1.56933	0.139532	0.891779	0.934973	-5.06006	Stable
C20orf204	0.5758	-0.331912	0.738185	0.477241	0.641646	-5.06009	Stable
SMG1P6	-0.415176	-1.12164	-0.587138	0.570031	0.7141	-5.06011	Stable
SLC38A7	-0.223399	3.4864	-1.7097	0.11788	0.256152	-5.06016	Stable
ANKRD13C	0.271768	3.9444	1.76533	0.107735	0.241121	-5.06019	Stable
NIBAN3	-0.252383	5.84229	-1.92752	0.08255	0.20276	-5.06079	Stable
DENND5B	0.274661	2.28424	1.47765	0.17006	0.326038	-5.06121	Stable
NXF1	-0.207115	7.19025	-1.88132	0.0891031	0.213105	-5.06188	Stable
ARG2	0.910514	-1.03457	0.37644	0.714394	0.820182	-5.06192	Stable
NFE2L1-DT	0.435204	-1.0034	0.602345	0.560253	0.706178	-5.06233	Stable
RAD54B	0.613754	0.0381787	0.842211	0.419209	0.589276	-5.06246	Stable
FOLR2	-0.354389	1.2922	-1.29173	0.225291	0.390945	-5.0628	Stable
LIAS	0.213495	3.1077	1.63643	0.132559	0.276856	-5.06299	Stable
DNAAF11	-0.50015	1.5944	-1.35183	0.205991	0.368658	-5.06303	Stable
IL7	0.573388	-0.119334	0.911292	0.383423	0.556036	-5.06335	Stable
TUBB3	0.530291	-1.03519	0.686675	0.50778	0.665911	-5.06344	Stable
RNLS	0.495216	0.228602	0.9523	0.363227	0.537096	-5.06364	Stable
MRPS18AP1	-0.401397	-0.70792	-0.693268	0.503806	0.662319	-5.06365	Stable
EXOC1	-0.199863	5.31159	-1.91315	0.0845385	0.205736	-5.06379	Stable
RPLP0P9	-0.306019	-0.562295	-0.700265	0.499609	0.659643	-5.06387	Stable
KLHL13	-0.341612	-0.919954	-0.562813	0.585865	0.726102	-5.06387	Stable
ATP6V1G2	-0.414508	0.255486	-0.950193	0.364246	0.537927	-5.0641	Stable
CAMTA2	-0.218398	6.79431	-1.89685	0.0868483	0.209552	-5.06428	Stable
NAV2	0.411493	-0.861948	0.59585	0.564418	0.709025	-5.06446	Stable
PDXDC2P	0.366405	-1.43661	0.15984	0.876166	0.925796	-5.06452	Stable
PTER	0.205303	3.56504	1.7032	0.119121	0.257873	-5.06512	Stable
BAD	-0.284232	3.51542	-1.73112	0.113875	0.249997	-5.0653	Stable
YY2	0.295103	-1.15303	0.602846	0.559933	0.705996	-5.06566	Stable
VASN	-0.472127	-1.16925	-0.53293	0.605634	0.742251	-5.06567	Stable
LINC00900	0.34176	-1.51935	0.178159	0.862129	0.917827	-5.06585	Stable
TRAV38-2DV8	-0.335509	-0.115081	-0.893782	0.392284	0.565111	-5.06603	Stable
KCNE5	-0.720697	-1.35134	-0.34443	0.737603	0.836324	-5.06648	Stable
PLA2G15	-0.261066	3.53465	-1.71756	0.116397	0.25354	-5.06742	Stable
ZNF469	0.245492	2.80076	1.57664	0.145723	0.294966	-5.06815	Stable
GPR34	0.407166	2.51018	1.51343	0.160883	0.314851	-5.06822	Stable
MIA	-0.41632	-1.55489	-0.373591	0.716448	0.821715	-5.0683	Stable
LRIG2	0.20576	4.76722	1.86313	0.091813	0.217262	-5.06841	Stable
IFI27	1.02375	-0.493065	0.826075	0.427886	0.597566	-5.0689	Stable
SDF4	-0.185387	7.20041	-1.87309	0.0903203	0.215059	-5.06901	Stable
ZNF724	0.703376	-1.00022	0.783741	0.45122	0.620132	-5.06916	Stable
PRKG2	0.368347	-0.908059	0.641204	0.5357	0.686773	-5.06918	Stable
THBS4-AS1	-0.415145	0.073158	-0.97625	0.351793	0.526439	-5.06928	Stable
FKBP7	-0.535303	-0.504083	-0.728231	0.483051	0.646672	-5.06952	Stable
ZKSCAN7	0.318159	1.72173	1.35117	0.206195	0.368859	-5.06958	Stable
GPR162	-0.356219	4.07321	-1.79204	0.103152	0.234642	-5.06997	Stable
TMEM9	-0.338338	3.35836	-1.68281	0.123089	0.263242	-5.07095	Stable
RPS3A	0.896274	7.87412	1.81895	0.0987172	0.227665	-5.07199	Stable
ASAH2	-0.282762	-1.25876	-0.302929	0.768105	0.857016	-5.07205	Stable
HTR3A	-0.415294	-0.900882	-0.635602	0.539201	0.689431	-5.07221	Stable
MRPS11	0.190417	3.76173	1.73765	0.11268	0.248174	-5.07222	Stable
CDNF	0.526358	-1.08078	0.372219	0.717438	0.822352	-5.0724	Stable
RPL22	0.355915	7.59926	1.84209	0.095043	0.222253	-5.07291	Stable
PLXNB3	0.50168	-0.57976	0.706972	0.495607	0.656912	-5.07307	Stable
ICAM5	-0.330634	-0.911905	-0.711977	0.492632	0.654701	-5.07314	Stable
CCDC141	0.564052	-0.427113	0.758658	0.465431	0.631322	-5.07322	Stable
HIBADH	0.265485	3.17766	1.63624	0.132598	0.276856	-5.07339	Stable
LRGUK	0.523004	-0.919832	0.64878	0.530987	0.684126	-5.0734	Stable
CA13	0.330761	0.901941	1.14439	0.278914	0.449473	-5.07402	Stable
MIR497HG	0.498879	-0.997544	0.544853	0.597705	0.735839	-5.07421	Stable
ABO	0.408731	2.02306	1.38218	0.196783	0.357937	-5.07439	Stable
IKZF4	0.231143	2.65166	1.54193	0.153886	0.306034	-5.07456	Stable
HECTD3	0.197506	5.47549	1.9103	0.0849384	0.206552	-5.07474	Stable
DNA2	0.354167	1.31027	1.23008	0.24661	0.4158	-5.07477	Stable
CLEC10A	-0.405495	4.04683	-1.79129	0.103278	0.234745	-5.07498	Stable
ZNF687-AS1	0.0633177	-1.47769	0.0489063	0.96195	0.977171	-5.07517	Stable
NUDT12	-0.384567	0.167233	-0.978053	0.350943	0.52581	-5.076	Stable
RAB6B	0.379017	2.10492	1.42468	0.184474	0.344446	-5.07607	Stable
SLC45A1	0.419736	-0.374361	0.796461	0.444123	0.613022	-5.07615	Stable
SEC31B	0.346455	5.19569	1.88774	0.0881642	0.211569	-5.07618	Stable
PRKAG2-AS1	0.275267	1.48229	1.29983	0.222604	0.388215	-5.07621	Stable
TBC1D30	-0.387689	1.94093	-1.43447	0.181734	0.341385	-5.07689	Stable
HMGXB3	0.185931	5.23804	1.8965	0.0868985	0.209572	-5.0769	Stable
SPDL1	0.475701	2.11139	1.44257	0.179492	0.338403	-5.07699	Stable
VAMP2	0.154149	7.22643	1.8657	0.0914263	0.216689	-5.07742	Stable
DSP	2.8079	-0.728959	0.787701	0.449002	0.617765	-5.07782	Stable
UBE2Q2P13	0.42415	-0.551107	0.725489	0.484659	0.648246	-5.07786	Stable
SHB	-0.435478	0.138468	-0.905727	0.386224	0.558637	-5.0781	Stable
ENOPH1	0.27181	3.95506	1.76346	0.108063	0.241472	-5.07828	Stable
DHCR7	0.273659	2.76885	1.55784	0.150095	0.301086	-5.07833	Stable
RSPH10B	0.142838	-1.38485	0.103683	0.919455	0.95101	-5.07846	Stable
TRNP1	0.307015	-0.792594	0.777912	0.454497	0.622425	-5.07857	Stable
GFPT2	-0.474216	-1.94195	-0.0847328	0.934134	0.959566	-5.07874	Stable
APTX	0.2053	3.5281	1.69918	0.119894	0.25885	-5.07881	Stable
HEMGN	0.310083	1.99657	1.42032	0.185705	0.345678	-5.07929	Stable
RMI2	-0.273446	0.701594	-1.07826	0.306051	0.479433	-5.07931	Stable
TRAV25	-0.402855	-0.78413	-0.598372	0.562798	0.707893	-5.07934	Stable
GNAT2	-0.260852	-1.44069	-0.300959	0.769564	0.85775	-5.0797	Stable
LDLRAP1	0.310516	6.78778	1.89069	0.0877354	0.210844	-5.08004	Stable
UBE2Q2P1	-0.341396	-0.556787	-0.656014	0.526509	0.680112	-5.08009	Stable
FTCDNL1	0.243743	-0.957024	0.487306	0.636468	0.765387	-5.08024	Stable
TDRD6	0.352262	-0.168503	0.8555	0.412153	0.583033	-5.08031	Stable
VSIG10L	0.38142	-0.383974	0.747621	0.471774	0.636927	-5.08037	Stable
LZTS3	0.314665	1.27475	1.22913	0.246949	0.416086	-5.08058	Stable
TRAV10	-0.396829	-0.636931	-0.739663	0.476382	0.641121	-5.0806	Stable
PCAT1	-0.346418	-0.553813	-0.688875	0.506452	0.66481	-5.08061	Stable
SETBP1-DT	0.98976	-1.06854	0.460391	0.65501	0.77842	-5.08064	Stable
GANAB	0.174013	7.60568	1.84062	0.0952731	0.222601	-5.08068	Stable
ECRG4	0.236778	-1.27246	0.397789	0.699082	0.809927	-5.08075	Stable
CYP2D8P	0.305321	-0.846008	0.625326	0.545657	0.694507	-5.08103	Stable
TATDN2	0.208345	6.45061	1.90426	0.0857907	0.207804	-5.08135	Stable
ANKRD18EP	0.380448	0.992953	1.15919	0.273108	0.443578	-5.0816	Stable
GRASLND	0.327248	0.10606	0.867081	0.40607	0.577693	-5.08203	Stable
NPIPA8	-0.0199252	-1.80813	-0.00392627	0.996944	0.998277	-5.08228	Stable
VAMP5	0.354899	3.55151	1.70184	0.119382	0.258227	-5.08237	Stable
ROCK1P1	0.667634	-1.20246	0.186347	0.855871	0.914546	-5.08246	Stable
FAM86JP	0.230549	-1.2763	0.267443	0.794522	0.874313	-5.08258	Stable
PRG4	-0.472525	-0.344763	-0.85193	0.41404	0.584865	-5.08261	Stable
RBFOX2	0.397055	-0.0558975	0.889469	0.394488	0.567317	-5.08268	Stable
EIF2B5	0.234153	5.56358	1.90573	0.0855831	0.207435	-5.08275	Stable
CERS2	-0.233911	7.12228	-1.86697	0.0912346	0.21644	-5.08297	Stable
ANXA2P2	0.441706	-0.766797	0.724712	0.485115	0.648625	-5.08319	Stable
ZNF880	0.35007	1.96089	1.39067	0.194268	0.354655	-5.08321	Stable
MKRN2	-0.166814	4.9039	-1.87044	0.0907149	0.215617	-5.08365	Stable
SHF	-0.355284	-0.322541	-0.864558	0.40739	0.578747	-5.08368	Stable
KIAA0408	0.376441	-0.466579	0.820796	0.430751	0.600318	-5.0838	Stable
SLC26A2	0.223106	3.98589	1.76084	0.108524	0.242046	-5.08393	Stable
PHOSPHO2	0.470411	-0.733372	0.696936	0.501603	0.661163	-5.08409	Stable
MLF1	0.618562	-1.13	0.348042	0.734969	0.834339	-5.08432	Stable
KCNK10	0.400069	-0.982359	0.512935	0.619053	0.752539	-5.0845	Stable
OVCH1-AS1	2.17584	-0.724579	0.556791	0.58982	0.729285	-5.08458	Stable
XPOT	0.189542	5.51354	1.90368	0.0858723	0.207901	-5.08515	Stable
LINC02772	0.359162	-0.958348	0.574525	0.578212	0.720792	-5.08535	Stable
OTUB2	0.445817	-0.932544	0.545732	0.597123	0.735336	-5.08548	Stable
RGS5	0.319082	-0.79592	0.657538	0.525569	0.679249	-5.08562	Stable
ACTR3-AS1	0.384141	-0.377997	0.745709	0.472879	0.638131	-5.08562	Stable
STARD8	-0.203022	3.05997	-1.64292	0.131196	0.274851	-5.08636	Stable
EIF3B	0.168856	6.57692	1.89534	0.0870645	0.209804	-5.0865	Stable
RTF1	-0.207932	5.9833	-1.9103	0.0849372	0.206552	-5.08675	Stable
SCFD2	0.271566	3.13201	1.62854	0.134233	0.279028	-5.08719	Stable
LINC00654	-0.335014	1.03363	-1.20405	0.256089	0.425555	-5.08721	Stable
BRWD3	-0.158342	5.93501	-1.91009	0.0849673	0.206552	-5.0876	Stable
ITGA10	0.402929	0.47693	0.982243	0.348974	0.523618	-5.08763	Stable
CCNH	-0.195409	4.10307	-1.77935	0.105308	0.237596	-5.08797	Stable
EVPL	0.362105	-0.999548	0.593342	0.56603	0.710514	-5.08812	Stable
NIFK-AS1	0.280963	2.11416	1.43209	0.182396	0.342155	-5.08847	Stable
TAF2	0.226039	4.76157	1.85183	0.0935354	0.220086	-5.08854	Stable
RIMBP3C	0.506653	-1.78475	0.117725	0.908599	0.944542	-5.08876	Stable
ERLIN1	-0.229253	4.53699	-1.83331	0.096422	0.224204	-5.08948	Stable
IGLV1-51	-0.435493	2.02257	-1.43688	0.181065	0.3404	-5.0897	Stable
HSD11B1L	-0.308223	0.31864	-1.02731	0.328301	0.502003	-5.09005	Stable
OVGP1	0.347018	1.50123	1.26896	0.232981	0.399792	-5.09013	Stable
BAZ1A	-0.220271	6.98095	-1.87291	0.0903458	0.215059	-5.0902	Stable
IGLV3-21	-0.467913	0.896527	-1.17345	0.267604	0.438512	-5.09051	Stable
WDR44	0.186417	4.52642	1.82863	0.097164	0.225332	-5.09086	Stable
TMSB4Y	1.29313	-0.861083	0.403078	0.69531	0.807118	-5.09088	Stable
ZFHX3	-0.225858	3.43152	-1.67524	0.124591	0.265206	-5.09124	Stable
DIRC3	0.26559	-1.24516	0.460349	0.655039	0.77842	-5.09137	Stable
ANO5	1.75215	-0.669232	0.503596	0.625371	0.757086	-5.09154	Stable
SPOCK1	-0.357255	-0.164424	-0.84787	0.416194	0.586691	-5.09189	Stable
PRSS27	0.0857747	-1.39693	0.119365	0.907332	0.944142	-5.09195	Stable
TRAV6	-0.419021	0.0791745	-0.928918	0.374647	0.547175	-5.09201	Stable
STIMATE-MUSTN1	0.36608	3.60288	1.70636	0.118516	0.25706	-5.09203	Stable
CAMSAP2	-0.306632	1.48802	-1.298	0.22321	0.388819	-5.09213	Stable
MYH7B	-0.429059	-0.822681	-0.629966	0.542736	0.692474	-5.09236	Stable
SMG1	0.170429	7.80125	1.82047	0.0984719	0.2273	-5.09241	Stable
KMT5B	-0.176341	5.91768	-1.90689	0.0854182	0.207136	-5.09245	Stable
ANKS6	0.29973	3.16402	1.6095	0.138352	0.284657	-5.09312	Stable
STAP2	0.195811	-1.34051	0.241934	0.813684	0.886032	-5.09313	Stable
ANKK1	-0.359665	-0.460165	-0.780272	0.453168	0.621612	-5.09326	Stable
XRCC2	0.892168	-0.92142	0.460335	0.655049	0.77842	-5.0937	Stable
CUL3	-0.198264	6.48402	-1.89404	0.0872514	0.210114	-5.09376	Stable
TTBK2-AS1	0.504084	0.595286	1.03064	0.326809	0.500539	-5.09385	Stable
AK4	-0.431475	-0.191368	-0.842793	0.418898	0.589139	-5.094	Stable
HAPLN3	0.396671	4.5951	1.82556	0.0976546	0.226035	-5.09417	Stable
PHLDA1	0.346119	1.76902	1.31869	0.216454	0.381578	-5.09419	Stable
DAZAP1	0.171496	6.66208	1.88802	0.0881236	0.211534	-5.09453	Stable
DRICH1	0.44784	-1.23296	0.16211	0.874424	0.924738	-5.09471	Stable
PRR34-AS1	0.339312	0.0569373	0.94325	0.367617	0.541076	-5.09475	Stable
SLC2A14	3.73742	-1.16023	0.552144	0.592883	0.731739	-5.09481	Stable
HS6ST1	0.197067	4.92377	1.86498	0.0915334	0.21684	-5.09488	Stable
ACOT11	0.388193	1.07827	1.14614	0.278225	0.448813	-5.0956	Stable
EFCAB8	0.22717	-1.11598	0.263438	0.797521	0.876614	-5.09591	Stable
SH3RF3	-0.395877	2.363	-1.47888	0.169736	0.325792	-5.09631	Stable
MLANA	0.225087	-1.05486	0.478413	0.642566	0.769508	-5.09648	Stable
STXBP1	-0.335694	1.04446	-1.19257	0.260363	0.430257	-5.09668	Stable
JADE3	0.348175	1.02811	1.18239	0.264199	0.434454	-5.09673	Stable
APBA1	0.31249	0.542493	1.02045	0.331388	0.505418	-5.09708	Stable
CENATAC-DT	-0.348072	-0.246747	-0.799791	0.442277	0.611883	-5.0974	Stable
IGLV10-54	-0.339868	-0.911889	-0.516336	0.616759	0.750604	-5.09761	Stable
LINC00630	-0.284077	-0.932339	-0.496367	0.630284	0.760943	-5.09776	Stable
CDC45	0.317839	-1.11284	0.383983	0.708968	0.816393	-5.0979	Stable
CLASRP	-0.156437	6.00258	-1.90264	0.0860212	0.208093	-5.09829	Stable
TP53TG5	0.290316	-0.917507	0.503661	0.625327	0.757086	-5.09853	Stable
PXYLP1	0.25712	3.65691	1.69938	0.119856	0.25885	-5.09912	Stable
PMFBP1	0.431047	-0.571323	0.671384	0.51707	0.673202	-5.09945	Stable
PPP1R12A-AS1	-0.270877	-0.100194	-0.884374	0.397104	0.569698	-5.09963	Stable
PTOV1-AS1	0.122409	-1.29425	0.17725	0.862824	0.918306	-5.0999	Stable
ARHGEF6	0.189889	7.25865	1.85052	0.0937361	0.220385	-5.10001	Stable
RLIM	-0.191476	5.99078	-1.90156	0.0861747	0.208363	-5.10006	Stable
ZNF287	0.286791	2.10341	1.39792	0.192145	0.352498	-5.1007	Stable
DENND3-AS1	-0.297481	2.18565	-1.43685	0.181074	0.3404	-5.10074	Stable
OGG1	0.203999	4.92817	1.85968	0.092336	0.218077	-5.10086	Stable
GJD3-AS1	-0.624588	-0.074583	-0.893935	0.392206	0.565107	-5.10097	Stable
TMX2	0.156205	4.9736	1.86598	0.0913834	0.216648	-5.10138	Stable
IGHV5-78	0.315777	-1.0564	0.419909	0.683364	0.798615	-5.10183	Stable
NHEJ1	0.179811	3.9022	1.74227	0.111839	0.246795	-5.10224	Stable
ERCC4	0.24699	3.28811	1.62584	0.13481	0.279981	-5.10241	Stable
ITPR2	0.187557	5.69013	1.89617	0.0869448	0.20965	-5.10305	Stable
TRA2B	0.23106	6.34818	1.89226	0.0875083	0.210467	-5.10326	Stable
AQP3	0.203217	5.48534	1.89031	0.0877903	0.210942	-5.10332	Stable
PSPH	-0.289058	0.52614	-1.01313	0.334707	0.509044	-5.10348	Stable
KDM2B	0.208207	5.69969	1.89675	0.0868623	0.209552	-5.10349	Stable
TF	0.959685	-0.958562	0.342115	0.739292	0.837309	-5.10364	Stable
FCGR2C	-0.308679	4.60541	-1.82875	0.0971451	0.225323	-5.10377	Stable
TOX4	-0.210099	6.34786	-1.89211	0.0875307	0.210487	-5.10384	Stable
SGO1-AS1	-0.0828235	-1.16449	-0.133545	0.896392	0.937911	-5.1039	Stable
EPS8	0.276871	1.65895	1.32253	0.215219	0.380072	-5.10426	Stable
NUP133	0.195256	5.02051	1.86674	0.091269	0.216487	-5.10471	Stable
ZNF428	0.206326	4.22019	1.77628	0.105834	0.238261	-5.10557	Stable
IGF2	-0.439537	-1.11021	-0.547348	0.596053	0.734535	-5.1062	Stable
OSTM1	-0.202986	5.54642	-1.89411	0.0872416	0.210114	-5.10633	Stable
ZNF470-DT	-0.169106	-1.25575	-0.184463	0.85731	0.915168	-5.10634	Stable
PSMD10P1	0.321053	-1.29029	0.205882	0.840983	0.903535	-5.10649	Stable
E2F3P1	0.390149	-0.322349	0.762918	0.462997	0.629331	-5.10722	Stable
CLEC4F	2.68388	-0.060376	1.06258	0.312772	0.486349	-5.10724	Stable
FAM171A2	-0.0737154	-1.38189	-0.0957973	0.92556	0.95449	-5.10756	Stable
GOLM2	-0.174522	6.15655	-1.89411	0.087242	0.210114	-5.10784	Stable
KDF1	0.380025	0.041449	0.874401	0.402258	0.574232	-5.10789	Stable
BEX5	-0.349809	-0.508843	-0.706676	0.495782	0.656964	-5.10807	Stable
DOC2B	-0.031152	-1.70008	-0.0444261	0.965433	0.979022	-5.10813	Stable
NR1H3	-0.324305	1.82747	-1.3549	0.205044	0.367783	-5.10861	Stable
TRBV25-1	1.43085	-0.734123	0.482509	0.639754	0.767624	-5.10903	Stable
ZNF821	0.288144	2.02697	1.39609	0.192679	0.353218	-5.10908	Stable
NEDD1	0.233364	4.04019	1.74048	0.112165	0.247222	-5.10933	Stable
MYO1B	-0.278419	0.140054	-0.897984	0.390144	0.563052	-5.10942	Stable
DDO	-0.344682	-0.361614	-0.715696	0.49043	0.652585	-5.10949	Stable
TPST1	-0.530613	2.59872	-1.49974	0.164342	0.319559	-5.10952	Stable
SNRPF	0.329955	3.06362	1.60934	0.138387	0.284661	-5.10957	Stable
ARMC9	0.221969	-1.44225	0.198278	0.84677	0.907474	-5.10969	Stable
RTTN	0.283101	3.11143	1.59703	0.14111	0.288439	-5.10982	Stable
TMED6	0.169846	-1.501	0.175367	0.864265	0.919184	-5.1105	Stable
RAPGEF5	0.256366	-1.23304	0.413082	0.688199	0.802158	-5.11079	Stable
LINC02940	0.346634	-0.691304	0.597254	0.563516	0.708486	-5.11102	Stable
SPDYE3	0.116507	-1.30838	0.130271	0.898916	0.939514	-5.11108	Stable
DEPP1	-0.283929	-0.305759	-0.758534	0.465502	0.631356	-5.11173	Stable
SVIL2P	-1.23674	-0.887832	-0.477199	0.643401	0.770071	-5.11173	Stable
GNB3	-0.869413	-1.59282	-0.309423	0.763303	0.853757	-5.11181	Stable
CLCA4-AS1	0.351352	-0.791338	0.591801	0.567023	0.711274	-5.11214	Stable
ABCC13	0.863651	-0.369653	0.773642	0.456907	0.624317	-5.11214	Stable
XRCC1	-0.179885	5.02638	-1.86594	0.0913895	0.216648	-5.11249	Stable
LINC02449	-0.287131	-0.946476	-0.512222	0.619534	0.752885	-5.11274	Stable
BEGAIN	-0.502542	-1.0178	-0.482473	0.639778	0.767624	-5.11295	Stable
APOL4	0.311318	-0.508088	0.620847	0.548484	0.696545	-5.11299	Stable
SEMA6B	-0.992326	0.0681756	-0.877946	0.400421	0.572699	-5.11309	Stable
SEC61A2	-0.24948	3.34164	-1.63642	0.13256	0.276856	-5.11325	Stable
KCNRG	0.32772	-0.81396	0.528741	0.608433	0.744159	-5.11338	Stable
TMEM183BP	-0.351777	-0.540959	-0.657913	0.525337	0.679067	-5.11359	Stable
GCH1	0.201778	5.07397	1.86176	0.092021	0.217548	-5.11374	Stable
ANXA4	0.186501	4.82758	1.8459	0.0944502	0.221473	-5.11388	Stable
PDCD1LG2	0.397182	-1.1703	0.238228	0.816478	0.887588	-5.11425	Stable
LAS1L	0.198984	4.85975	1.84365	0.0947994	0.221875	-5.11425	Stable
CRNKL1	-0.182359	5.23208	-1.87567	0.0899362	0.21461	-5.11444	Stable
TNRC6A	0.205363	5.88898	1.89092	0.0877029	0.210799	-5.11476	Stable
DGCR6	0.39784	-0.299569	0.791365	0.446957	0.6158	-5.11479	Stable
IRAG1-AS1	-0.307395	-0.727793	-0.664442	0.52132	0.676209	-5.11485	Stable
RCC2	0.158432	6.4109	1.88297	0.0888603	0.212796	-5.1149	Stable
CD2BP2-DT	-0.32548	0.575809	-1.02181	0.330775	0.504755	-5.11494	Stable
PIK3C3	-0.150286	5.29838	-1.87716	0.089716	0.214247	-5.11507	Stable
ZNF56P	0.397803	0.0535319	0.924105	0.377029	0.54985	-5.11508	Stable
SMYD3	0.316436	1.81575	1.3313	0.21242	0.37646	-5.11525	Stable
SIK1	-0.29965	-0.795228	-0.153552	0.880994	0.928667	-5.11538	Stable
POLE2	-0.440127	-1.08988	-0.443118	0.667041	0.787734	-5.11559	Stable
IL12A	-0.270982	-1.23552	-0.409757	0.690559	0.803845	-5.11591	Stable
RTL8C	-0.180823	4.13015	-1.76764	0.107331	0.240567	-5.11606	Stable
DNAJC27	0.267218	2.6748	1.51231	0.161163	0.315193	-5.11635	Stable
NINJ2	-0.403693	3.81515	-1.74094	0.112081	0.247109	-5.11652	Stable
SRGAP1	0.283378	-0.348508	0.733536	0.479949	0.644363	-5.11673	Stable
LINC02371	-0.397313	-1.15185	-0.238349	0.816387	0.887588	-5.11674	Stable
UVSSA	0.164134	5.69934	1.8864	0.0883598	0.211902	-5.11685	Stable
CDK13-DT	-0.0565556	-1.25356	-0.0419443	0.967363	0.980364	-5.11723	Stable
TSR2	0.174922	5.0332	1.85961	0.0923469	0.218077	-5.11724	Stable
MDK	0.336453	-0.069976	0.897784	0.390246	0.563052	-5.11731	Stable
ZBED3-AS1	0.169493	-1.29335	0.291759	0.776389	0.862533	-5.1176	Stable
NRAS	0.17991	5.38356	1.8794	0.0893856	0.213644	-5.11762	Stable
RHPN2	-0.266309	-1.29733	-0.293614	0.775011	0.861322	-5.11812	Stable
ANAPC2	0.161695	5.58501	1.88431	0.0886646	0.212497	-5.11834	Stable
SPA17	0.256163	-0.890227	0.678281	0.512867	0.669709	-5.11837	Stable
LINC02555	-0.555202	0.131307	-0.849307	0.415431	0.586193	-5.11839	Stable
IMPG2	-0.243658	-0.68801	-0.461615	0.654161	0.778137	-5.11848	Stable
TTC3P1	0.0433059	-1.0755	0.0614375	0.952212	0.971598	-5.11849	Stable
RNASE3	0.550923	0.282089	0.89634	0.390981	0.563776	-5.11854	Stable
CSNK1G2	-0.228656	7.80235	-1.79927	0.101943	0.232881	-5.1186	Stable
ATP6AP1L	0.501252	-0.932765	0.325963	0.75112	0.844926	-5.1188	Stable
BBX	0.174222	5.70139	1.88586	0.0884386	0.212057	-5.11885	Stable
ZNF860	-0.328956	1.38131	-1.27687	0.230284	0.396713	-5.11913	Stable
GPR183	0.355986	5.35738	1.87479	0.0900672	0.214744	-5.11981	Stable
BUD23	0.216716	4.96109	1.85152	0.0935828	0.220163	-5.11997	Stable
EOLA2	0.176498	3.97943	1.73955	0.112333	0.247557	-5.12004	Stable
PROX2	0.311717	0.411689	0.976959	0.351459	0.526159	-5.12019	Stable
PLS3	0.179712	-0.946732	0.40038	0.697233	0.808535	-5.12043	Stable
SOX30	-0.209442	-1.16389	-0.311357	0.761875	0.852988	-5.12046	Stable
TRGV3	0.41711	0.797729	1.09287	0.299888	0.473243	-5.12062	Stable
TNFSF9	-0.20745	-1.18529	-0.317154	0.7576	0.849599	-5.12069	Stable
LINC00683	0.0856343	-1.04943	0.114832	0.910834	0.945737	-5.12091	Stable
LINC02610	-0.649384	-0.321251	-0.694012	0.503359	0.662256	-5.12093	Stable
P3H3	0.337835	0.205521	0.896588	0.390854	0.563647	-5.12115	Stable
IZUMO4	0.35268	1.80589	1.31103	0.218936	0.384459	-5.12153	Stable
LINC02968	0.370332	-0.853728	0.522458	0.612643	0.747485	-5.12186	Stable
EPS8L2	0.348972	1.80251	1.32561	0.214235	0.37869	-5.12191	Stable
NPIPA5	-3.04743	-0.554022	-0.288789	0.778596	0.864088	-5.12201	Stable
TTC39A	-0.272339	-0.969705	-0.515943	0.617024	0.750683	-5.12206	Stable
TAS2R5	-0.189678	-1.21569	-0.118424	0.908059	0.94441	-5.12216	Stable
CDIN1	0.327762	1.19643	1.1702	0.268851	0.439786	-5.1222	Stable
RFTN2	-0.373883	-0.335877	-0.743898	0.473926	0.639084	-5.12257	Stable
RBM11	0.689411	-0.758689	0.399843	0.697616	0.808791	-5.12263	Stable
IST1	-0.215241	7.22938	-1.83388	0.0963316	0.224061	-5.12269	Stable
SCAMP5	0.336333	1.94131	1.37136	0.200024	0.361812	-5.12347	Stable
FNDC11	0.349692	0.0137083	0.825945	0.427956	0.597591	-5.12353	Stable
ACY3	-0.0223193	-1.4595	-0.0207674	0.983837	0.990183	-5.12396	Stable
VIPR1	-0.295539	4.86017	-1.8401	0.0953543	0.222687	-5.12401	Stable
CTC1	0.192231	7.05906	1.84674	0.0943207	0.221204	-5.12407	Stable
RFLNB	-0.327182	7.05833	-1.84431	0.0946969	0.221843	-5.12413	Stable
GPRC5D	-0.171524	-1.5426	-0.22512	0.826386	0.89362	-5.12415	Stable
CDCP1	-0.409049	-0.799451	-0.559689	0.587915	0.727711	-5.12446	Stable
DISP2	0.361894	-0.553041	0.697105	0.501502	0.661121	-5.12467	Stable
EHBP1-AS1	0.265733	-1.02591	0.392834	0.702623	0.812208	-5.12478	Stable
KLHL34	0.275114	-0.546735	0.57259	0.579472	0.721761	-5.12489	Stable
BHLHE40-AS1	0.384392	0.179573	0.852986	0.413481	0.584185	-5.12553	Stable
C1QTNF3	0.345576	1.44689	1.20025	0.257497	0.42707	-5.12556	Stable
RFPL2	-0.279015	-0.346412	-0.722705	0.486295	0.649391	-5.12597	Stable
C17orf97	-0.296798	-0.368407	-0.696276	0.501999	0.661382	-5.12621	Stable
COA6	0.335758	2.2879	1.43309	0.182119	0.341978	-5.12635	Stable
PNMA3	0.325232	2.35526	1.42949	0.183123	0.342961	-5.12702	Stable
SEC23B	-0.198555	5.48087	-1.87794	0.0896003	0.214055	-5.12704	Stable
LRRC32	0.253575	-1.03021	0.427861	0.677752	0.795802	-5.1271	Stable
ZNF578	0.228048	-0.819389	0.608466	0.556344	0.703069	-5.12717	Stable
NUCB1	-0.247739	7.42163	-1.816	0.099194	0.228448	-5.12721	Stable
RAB4B-EGLN2	1.9582	0.120581	0.682016	0.5106	0.667728	-5.12769	Stable
FBXL12	-0.188766	4.06242	-1.74448	0.111441	0.24635	-5.12776	Stable
SIK2	0.167164	4.56211	1.80508	0.100981	0.231319	-5.12789	Stable
EXTL3-AS1	0.372907	-1.03204	0.157565	0.877912	0.92643	-5.12809	Stable
PEDS1-UBE2V1	1.02609	-0.118383	0.600203	0.561625	0.707117	-5.12826	Stable
ZNF133	0.316424	3.00772	1.56241	0.149022	0.299581	-5.12834	Stable
CBX2	0.263685	-0.92948	0.538486	0.601932	0.739105	-5.12837	Stable
KRT5	1.06588	0.391844	0.968935	0.355257	0.529809	-5.12844	Stable
KIF26B	0.551999	-0.465447	0.675103	0.514801	0.671415	-5.12847	Stable
PARVA	0.351344	-0.773717	0.542443	0.599304	0.737086	-5.12881	Stable
ZNF460-AS1	-0.00736964	-1.19165	-0.00333605	0.997403	0.99867	-5.12882	Stable
LINC01800	-0.145889	-1.02059	-0.257935	0.801648	0.878605	-5.1293	Stable
MLXIP	-0.200868	7.05801	-1.8402	0.0953385	0.222687	-5.1296	Stable
TRAV1-1	0.713947	-1.026	0.233365	0.82015	0.889876	-5.12996	Stable
LMNTD2	0.280934	1.66847	1.26398	0.234691	0.401857	-5.13003	Stable
IL9RP3	-0.297817	0.640286	-1.00412	0.338821	0.513475	-5.13015	Stable
TMEM201	0.209428	2.57984	1.48231	0.168838	0.324874	-5.13035	Stable
OGFRP1	0.306092	0.870015	1.06777	0.310535	0.484129	-5.13065	Stable
TRPC6	-0.257247	-0.845581	-0.403554	0.694971	0.806957	-5.13099	Stable
PKHD1L1	0.263442	1.19229	1.20769	0.254746	0.424118	-5.13102	Stable
AGBL5	0.235067	3.2433	1.62002	0.136063	0.281309	-5.13115	Stable
GLYR1	-0.188811	6.91322	-1.84693	0.0942907	0.221168	-5.13143	Stable
RIMBP3	0.290746	1.36334	1.23694	0.244158	0.412922	-5.13169	Stable
FAM215B	-0.219271	2.22405	-1.39649	0.192562	0.35311	-5.13181	Stable
TRBV10-2	0.848639	-0.738805	0.416394	0.685851	0.800585	-5.13204	Stable
PDGFRL2P	0.174177	-0.909452	0.358425	0.72742	0.828902	-5.1321	Stable
LEFTY1	-0.623068	-1.65842	-0.426956	0.67839	0.796052	-5.13253	Stable
BRIP1	-0.736365	0.790832	-1.12607	0.286237	0.457889	-5.13268	Stable
FAM225A	0.777243	0.274703	0.939946	0.369229	0.542756	-5.13277	Stable
MMP24	-0.242714	-0.437971	-0.578693	0.575502	0.71877	-5.13302	Stable
HNRNPCP1	0.276083	-1.45531	0.0720569	0.943967	0.966155	-5.13363	Stable
PRMT7	0.256673	4.68593	1.81102	0.100005	0.229857	-5.13367	Stable
RXYLT1	0.237739	2.54485	1.46856	0.172463	0.329212	-5.13404	Stable
IGHV1-2	-0.188849	-1.16355	-0.0689214	0.946401	0.96772	-5.13412	Stable
FBLN7	0.392232	1.04662	1.11836	0.289363	0.461247	-5.1342	Stable
CTSE	0.462369	-0.505036	0.663416	0.521951	0.676675	-5.13452	Stable
SPC24	-0.128635	-1.41053	-0.152734	0.881623	0.928811	-5.13481	Stable
VAMP4	0.282399	4.4209	1.78035	0.105136	0.237433	-5.13491	Stable
ZXDA	0.383765	2.36695	1.44103	0.179917	0.338906	-5.13503	Stable
HES1	0.451418	0.11526	0.834074	0.423569	0.593734	-5.13508	Stable
PLEKHH3	-0.194059	-0.979573	-0.450283	0.662038	0.783989	-5.13515	Stable
RPL10A	0.348964	8.15611	1.76461	0.107861	0.241253	-5.13529	Stable
GRHL1	0.383594	0.207744	0.874645	0.402131	0.574232	-5.13578	Stable
PARD3	0.387197	0.3576	0.932683	0.372791	0.54551	-5.13654	Stable
BAMBI	0.153296	-1.20039	0.181623	0.85948	0.916134	-5.13661	Stable
MELTF	0.308033	0.648964	1.00559	0.338148	0.512768	-5.1367	Stable
FZD1	-0.262912	3.24978	-1.62795	0.134358	0.279249	-5.13736	Stable
RPL22P1	0.372652	-0.0847956	0.761678	0.463705	0.629893	-5.1374	Stable
ARHGAP27P2	0.289425	-0.509992	0.563812	0.58521	0.725607	-5.13772	Stable
CYP3A5	0.27272	1.87972	1.3052	0.220838	0.386244	-5.138	Stable
SAP18	-0.187897	6.01481	-1.87555	0.0899543	0.21461	-5.13867	Stable
COLEC12	-0.142601	-0.96509	-0.339339	0.74132	0.83848	-5.13869	Stable
TADA2B	-0.218852	6.19928	-1.87288	0.090351	0.215059	-5.13872	Stable
FAM72B	-0.351438	-0.776987	-0.611457	0.55444	0.70155	-5.13901	Stable
CA2	0.323013	3.33534	1.64217	0.131352	0.274986	-5.13913	Stable
DPP9-AS1	0.567792	-0.202292	0.755658	0.46715	0.632516	-5.1393	Stable
CAPN12	0.487433	1.92446	1.33544	0.211113	0.374986	-5.13934	Stable
HCST	0.180853	5.59232	1.87099	0.090633	0.215559	-5.13939	Stable
PALD1	0.360647	0.283576	0.870862	0.404098	0.575871	-5.1397	Stable
FAM184A	-0.3437	-0.0724048	-0.724865	0.485025	0.64862	-5.1398	Stable
FHIP1A	0.337846	0.761855	1.0071	0.337457	0.512134	-5.13984	Stable
ZNF747	-0.204348	3.8109	-1.70355	0.119054	0.257836	-5.14013	Stable
LRRC23	0.280859	1.42034	1.20841	0.254483	0.424015	-5.14048	Stable
CHMP3-AS1	0.196875	-1.15826	0.123623	0.904044	0.942096	-5.14053	Stable
CDH1	0.435992	-0.197847	0.7604	0.464435	0.630327	-5.14073	Stable
FAM151B	-0.48794	-0.0047638	-0.845087	0.417675	0.588165	-5.14103	Stable
LINC00638	0.282971	-0.375044	0.592005	0.566892	0.711178	-5.14112	Stable
ZSWIM8	-0.189333	6.96747	-1.84132	0.0951639	0.22244	-5.14114	Stable
IGKV2-29	-0.217387	-1.38851	-0.0452404	0.9648	0.978683	-5.14131	Stable
IQCK	-0.216871	-0.892145	-0.365477	0.72231	0.825618	-5.14135	Stable
TRBV4-1	-0.385955	1.29701	-1.19467	0.259575	0.429585	-5.14214	Stable
LBX2	0.230362	-0.652781	0.53755	0.602556	0.739538	-5.14261	Stable
CEACAM8	-0.336951	0.460206	-0.865623	0.406833	0.578338	-5.14264	Stable
PRXL2A	0.212649	1.96945	1.33366	0.211673	0.375448	-5.14271	Stable
CEP41	0.238915	2.50666	1.44912	0.177698	0.335993	-5.14281	Stable
DHODH	-0.228023	2.94012	-1.53247	0.156177	0.309237	-5.14286	Stable
NAALAD2	0.332825	-0.252701	0.732409	0.480607	0.64461	-5.14293	Stable
MIR4432HG	-0.289331	-0.0555979	-0.789396	0.448056	0.616859	-5.14302	Stable
SLC27A3	0.169342	5.78149	1.87138	0.0905747	0.215455	-5.14324	Stable
SGK2	0.0587632	-1.14674	0.0898708	0.930151	0.957162	-5.14345	Stable
CHL1	-0.504636	-0.83491	-0.508599	0.621982	0.754565	-5.14351	Stable
PTPRG	-0.00913019	-1.1987	-0.0167815	0.986939	0.992371	-5.14407	Stable
CAPN14	-0.0828582	-0.950272	-0.0402905	0.968649	0.98116	-5.14422	Stable
NOTCH2NLB	-0.369453	2.63523	-1.4801	0.169417	0.325428	-5.1443	Stable
LIPC	0.327191	0.0477048	0.838316	0.421293	0.591285	-5.14436	Stable
ALKBH4	-0.213945	3.12913	-1.58796	0.143144	0.291405	-5.14469	Stable
MRPL36	0.396872	2.35286	1.43541	0.181472	0.340978	-5.14528	Stable
SLC39A10	0.217646	4.29575	1.75792	0.109039	0.242905	-5.14528	Stable
SORBS1	0.439394	-0.286789	0.705663	0.496386	0.657117	-5.14541	Stable
TONSL	0.297068	2.29685	1.42363	0.18477	0.344666	-5.14541	Stable
KHDRBS2	-0.241794	-1.4153	-0.364775	0.722818	0.82597	-5.14542	Stable
SLC38A4-AS1	-0.130438	-1.1425	-0.120054	0.9068	0.943785	-5.14551	Stable
CYP2U1	0.255777	3.0254	1.56109	0.149332	0.300127	-5.14602	Stable
ABCA13	0.202756	-0.99582	0.164098	0.872899	0.923974	-5.14637	Stable
CCN2	0.480206	-0.312313	0.752294	0.469082	0.634607	-5.14641	Stable
DLGAP5	-0.867567	-1.0337	-0.614984	0.552198	0.699829	-5.14644	Stable
RRP1	0.224296	3.65191	1.66138	0.127386	0.269431	-5.14658	Stable
SH2B3	-0.218665	7.29752	-1.8103	0.100123	0.230023	-5.14659	Stable
TSPYL2	0.281729	5.13323	1.83945	0.0954565	0.222818	-5.14676	Stable
CCNF	0.369812	1.94217	1.34411	0.208391	0.371738	-5.1469	Stable
PARVB	-0.218985	4.38101	-1.79126	0.103284	0.234745	-5.14706	Stable
H2AJ	-0.276672	3.98547	-1.73825	0.11257	0.247969	-5.14738	Stable
CDC37L1	0.344713	3.20437	1.58578	0.143638	0.292123	-5.14748	Stable
MBOAT4	-0.341016	-0.502066	-0.597601	0.563293	0.708325	-5.1476	Stable
COL11A2	0.318222	-0.0625882	0.704591	0.497025	0.657496	-5.14784	Stable
MREG	0.319501	1.58706	1.2454	0.241164	0.409197	-5.14784	Stable
LAYN	-0.235117	-1.40376	-0.290131	0.777598	0.863408	-5.14792	Stable
RBM42	-0.2127	5.64762	-1.86868	0.0909788	0.216004	-5.14794	Stable
B4GALNT4	0.755227	-0.826997	0.423339	0.680941	0.797171	-5.14834	Stable
CDPF1P1	0.193206	-0.774779	0.417665	0.684952	0.799807	-5.14844	Stable
POLR1A	0.223563	4.86712	1.82217	0.0981981	0.226789	-5.14849	Stable
CREB3L4	0.257996	1.98502	1.33457	0.211385	0.375232	-5.14849	Stable
TCEA1P2	0.111818	-0.938498	0.228295	0.823983	0.89195	-5.14852	Stable
ITGA6-AS1	-0.193047	-0.956211	-0.384309	0.708735	0.816218	-5.14896	Stable
PRAL	0.887761	1.2258	1.14177	0.279954	0.450667	-5.1491	Stable
NYAP1	0.397999	-1.0619	0.148006	0.885258	0.930872	-5.14917	Stable
KLHL25	0.288446	2.43793	1.44576	0.178618	0.337264	-5.14933	Stable
WDR26	-0.20709	7.56424	-1.79568	0.102542	0.233645	-5.1496	Stable
ITGA2	-0.331495	-0.207123	-0.764377	0.462165	0.629057	-5.14971	Stable
RLF	-0.20701	5.08422	-1.83936	0.0954702	0.222818	-5.14975	Stable
TECTA	0.322246	-0.706207	0.540081	0.600872	0.738409	-5.14993	Stable
TAF9	0.289366	4.27417	1.75611	0.10936	0.243366	-5.15085	Stable
RIC1	-0.155342	5.41519	-1.85837	0.0925352	0.218453	-5.15093	Stable
ILF2	0.176408	5.88162	1.86702	0.0912274	0.21644	-5.151	Stable
TRIM64B	0.342418	-0.881042	0.388473	0.705747	0.814107	-5.15114	Stable
NQO1	-0.298607	0.811825	-1.07516	0.30737	0.480846	-5.15136	Stable
CRACD	0.237541	-0.900934	0.344836	0.737306	0.83623	-5.1515	Stable
ECI1-AS1	-0.0704257	-1.29487	-0.107162	0.916764	0.949209	-5.1515	Stable
C8G	0.0995624	-1.30368	0.0377319	0.970638	0.982303	-5.15179	Stable
TRDV1	1.51391	-0.32304	0.616851	0.551014	0.69881	-5.15188	Stable
CYB5D2	0.219901	2.79046	1.51823	0.159686	0.313368	-5.15195	Stable
LINC02916	-0.316988	-0.527246	-0.63814	0.537613	0.688246	-5.15198	Stable
RGCC	0.415898	4.30105	1.75939	0.108779	0.24247	-5.1522	Stable
GP6-AS1	-0.721213	-0.244792	-0.726456	0.484091	0.647776	-5.15224	Stable
NKRF	0.234573	3.51349	1.63497	0.132866	0.277235	-5.15234	Stable
UBIAD1	0.16632	4.51937	1.7864	0.104106	0.235925	-5.15242	Stable
EMID1	-0.171727	-0.843037	-0.288823	0.778571	0.864088	-5.15246	Stable
FLNB	0.261741	5.42428	1.85458	0.0931139	0.21937	-5.15253	Stable
NEXMIF	0.312231	-0.571831	0.551891	0.59305	0.731859	-5.1527	Stable
SLC9A1	-0.311673	5.62638	-1.86351	0.0917557	0.217162	-5.15315	Stable
SELENOP	0.324719	0.148154	0.893816	0.392267	0.565111	-5.15357	Stable
PLPP3	0.429966	-0.445276	0.651194	0.52949	0.682727	-5.15375	Stable
RSPH4A	0.0435815	-1.14552	0.0682274	0.946939	0.967916	-5.15398	Stable
SNW1	-0.140837	5.93449	-1.86591	0.0913944	0.216648	-5.15399	Stable
GPR135	0.24223	-0.464022	0.480532	0.64111	0.768563	-5.15426	Stable
RPL5	0.494239	8.15534	1.74834	0.110745	0.245247	-5.15463	Stable
MFF	0.167967	4.81063	1.81751	0.09895	0.228062	-5.15466	Stable
PTPN9	0.204325	5.10448	1.83903	0.0955222	0.222905	-5.15467	Stable
DOCK9-DT	0.336374	-0.599676	0.670723	0.517473	0.673552	-5.15472	Stable
ALDH1L2	-0.42265	-1.39676	-0.295986	0.77325	0.860194	-5.15499	Stable
KEL	0.358243	0.865954	1.13336	0.283306	0.454692	-5.15506	Stable
GYPE	0.137956	-1.22059	0.223643	0.827504	0.89412	-5.15512	Stable
NPIPB6	-0.283383	-0.768494	-0.258838	0.800971	0.878312	-5.15575	Stable
LINC01226	0.182668	-0.958207	0.336658	0.74328	0.839638	-5.15576	Stable
RTN4RL1	-0.233212	-0.971521	-0.40597	0.693251	0.805977	-5.15584	Stable
ATP2A1	-0.449667	0.0979825	-0.846652	0.416842	0.587216	-5.15621	Stable
RFPL1S	-0.424195	-0.758371	-0.545656	0.597173	0.735336	-5.15621	Stable
CCSER1	-0.202763	-0.895262	-0.364335	0.723137	0.826013	-5.15634	Stable
ZBTB9	0.252273	3.42647	1.6168	0.136758	0.28224	-5.15636	Stable
ZNF268	0.302915	3.27585	1.60016	0.140411	0.28764	-5.15643	Stable
ADM2	-0.301697	0.342836	-0.970891	0.354329	0.529003	-5.15675	Stable
ZNF569	0.424578	2.08662	1.3459	0.207832	0.371096	-5.15761	Stable
KTN1-AS1	0.234596	-0.786207	0.400464	0.697173	0.80853	-5.15772	Stable
WIPF1	-0.227313	9.23655	-1.67905	0.123832	0.264228	-5.15778	Stable
RFK	0.257137	3.37604	1.62322	0.135373	0.280541	-5.15795	Stable
SMARCAD1	0.313031	4.39678	1.75908	0.108834	0.242557	-5.15821	Stable
MALAT1	-0.397321	7.39752	-1.80104	0.101649	0.232316	-5.15867	Stable
KDM2A	-0.186065	8.14332	-1.74944	0.110549	0.245008	-5.15875	Stable
SLC5A4-AS1	-0.331881	-1.45936	-0.103239	0.919799	0.9513	-5.15893	Stable
PRAMENP	-0.288485	-0.738567	-0.570505	0.580833	0.722736	-5.15928	Stable
NDUFAF8	0.263411	2.63272	1.46861	0.17245	0.329212	-5.15935	Stable
EIF4EP1	-0.311577	-0.882593	-0.158164	0.877452	0.926202	-5.15943	Stable
LUC7L3	0.261579	6.88938	1.83501	0.0961542	0.223892	-5.1598	Stable
PPP1R3G	-0.282349	-0.734662	-0.512821	0.619129	0.752561	-5.15985	Stable
KIF18B	0.106091	-1.19668	0.121521	0.905668	0.943047	-5.15987	Stable
BACE2	0.609791	3.07912	1.55244	0.151373	0.302726	-5.15998	Stable
MATN2	0.115065	-1.15213	0.226335	0.825466	0.893077	-5.1602	Stable
RPSAP12	-0.601086	1.33134	-1.1481	0.277451	0.44808	-5.16032	Stable
RAD51AP1	0.323472	-0.571841	0.646851	0.532185	0.684793	-5.16046	Stable
TRBV30	0.315701	0.471065	0.978734	0.350623	0.525513	-5.16049	Stable
RAB23	0.282819	-1.02149	0.307003	0.765091	0.854864	-5.16054	Stable
SH2D3C	-0.280532	7.24056	-1.80767	0.100554	0.23059	-5.1607	Stable
CENPV	0.327307	2.60283	1.45052	0.177317	0.335528	-5.16077	Stable
DICER1-AS1	-0.284368	1.84654	-1.31777	0.216752	0.381789	-5.16079	Stable
KIAA1614	-0.260578	1.55776	-1.20953	0.254068	0.423702	-5.1609	Stable
CEP120	0.21176	5.19072	1.8356	0.0960607	0.22377	-5.16103	Stable
PRPF8	0.163097	8.22244	1.74422	0.111488	0.246418	-5.16138	Stable
TMPRSS6	-0.457423	-1.30793	-0.277251	0.787192	0.870333	-5.16152	Stable
PPP1R9A	0.263631	-0.42446	0.634306	0.540012	0.690116	-5.16155	Stable
GUCY2D	0.127928	-1.24712	0.230611	0.822231	0.891058	-5.1616	Stable
OR2I1P	0.233681	-0.61734	0.450707	0.661743	0.783838	-5.16162	Stable
LINC00888	0.386094	0.308812	0.9461	0.366231	0.539778	-5.16164	Stable
C12orf60	0.430541	-0.673189	0.448907	0.662998	0.784939	-5.16188	Stable
ZNF283	0.31308	1.93308	1.33001	0.21283	0.377054	-5.16197	Stable
ZBED8	0.246933	-0.859778	0.355834	0.729301	0.830315	-5.1621	Stable
WDR47	-0.222272	4.11667	-1.72846	0.114366	0.25078	-5.16215	Stable
RAB39B	0.225661	3.13863	1.55378	0.151055	0.302291	-5.16222	Stable
SMCHD1	-0.279548	9.07918	-1.68947	0.12178	0.261301	-5.1623	Stable
ZNF225-AS1	0.153096	-0.912961	0.146865	0.886135	0.931403	-5.16272	Stable
NKPD1	0.443275	-0.86676	0.256355	0.802834	0.879604	-5.16303	Stable
SYDE2	0.193968	-0.494184	0.504895	0.62449	0.756509	-5.16328	Stable
MIF-AS1	0.288454	-1.20913	0.209125	0.838517	0.902167	-5.16331	Stable
SPTBN2	0.283826	-0.642885	0.532365	0.606011	0.742591	-5.16338	Stable
ZNF670	0.346102	0.897766	1.06186	0.313084	0.486785	-5.16338	Stable
RAC3	0.0685809	-1.15654	0.0917045	0.92873	0.956376	-5.16373	Stable
TRIP13	-0.13489	-0.824779	-0.285529	0.781022	0.865726	-5.16392	Stable
TBPL1	0.196757	3.89897	1.68899	0.121874	0.261391	-5.16426	Stable
LIMS3	-0.284013	-0.726507	-0.390918	0.703995	0.812978	-5.16434	Stable
PLAT	-0.0543148	-0.97235	-0.0929132	0.927794	0.956003	-5.1644	Stable
MAP1LC3A	-0.490322	3.03786	-1.55777	0.150111	0.301086	-5.16444	Stable
CYB5R2	-0.271124	-0.995037	-0.353754	0.730813	0.831133	-5.16463	Stable
H4-16	-0.341361	0.0325859	-0.747358	0.471926	0.637074	-5.1648	Stable
CHCHD2	-0.165357	6.4495	-1.84818	0.094098	0.220979	-5.16522	Stable
FMNL1-AS1	0.406836	1.3401	1.1116	0.292125	0.464138	-5.16536	Stable
C1orf127	-0.229041	-0.518447	-0.42408	0.680418	0.796846	-5.16536	Stable
CAND2	0.251057	0.108474	0.778806	0.453993	0.622231	-5.16549	Stable
MALSU1	-0.24015	2.94944	-1.57941	0.145088	0.294048	-5.16559	Stable
GJB6	0.0884717	-1.36795	0.125437	0.902645	0.941292	-5.1661	Stable
ADD3-AS1	-0.549079	-1.26629	-0.262585	0.79816	0.8767	-5.1662	Stable
STMN3	0.26972	5.39807	1.84311	0.0948846	0.22197	-5.16623	Stable
LINC01560	-0.442224	-0.141388	-0.718668	0.488674	0.65129	-5.16669	Stable
BCAP29	0.310184	2.96704	1.54505	0.153134	0.305242	-5.16692	Stable
DMD	0.232876	-1.10944	0.240154	0.815026	0.886905	-5.16698	Stable
ETAA1	0.458418	2.95799	1.51269	0.161069	0.31505	-5.1673	Stable
A2M	0.631591	-0.291438	0.776625	0.455223	0.622947	-5.16735	Stable
KCNK12	0.209642	-0.969249	0.1388	0.892343	0.935498	-5.16751	Stable
LINC03011	-0.238117	-0.884368	-0.488602	0.635582	0.764812	-5.16758	Stable
CDKN2AIP	0.219823	4.55511	1.78004	0.105189	0.237435	-5.16778	Stable
ANLN	-0.626397	-1.10576	-0.431119	0.675459	0.794191	-5.16817	Stable
RAPH1	-0.293732	1.57147	-1.22113	0.249838	0.418932	-5.1687	Stable
ATP8B3	0.235224	2.21153	1.37224	0.19976	0.361465	-5.16872	Stable
APOM	0.406406	-0.0910506	0.776161	0.455484	0.623191	-5.16876	Stable
GFI1B	0.462707	3.78433	1.66957	0.125728	0.26698	-5.16876	Stable
ADGRE5	-0.335265	9.6946	-1.64243	0.131298	0.274986	-5.16877	Stable
TYSND1	0.213884	4.64706	1.78594	0.104184	0.236056	-5.16913	Stable
ARSG	-0.253605	4.88114	-1.80996	0.100179	0.230045	-5.16947	Stable
KCNK17	0.192165	-0.852622	0.369305	0.719542	0.823619	-5.16952	Stable
GPR141	-0.296566	4.25443	-1.74234	0.111827	0.246795	-5.16952	Stable
ZNF747-DT	-1.46689	-0.31622	-0.830217	0.425647	0.595699	-5.16964	Stable
NUDT6	0.418105	0.410078	0.870096	0.404497	0.576276	-5.16997	Stable
ACYP1	0.343336	0.954916	1.0744	0.307695	0.481213	-5.17022	Stable
HACD1	-0.208374	-0.827234	-0.426259	0.678881	0.796441	-5.17038	Stable
HNRNPA1P49	0.593599	-0.497026	0.345364	0.736921	0.835921	-5.17081	Stable
TNFRSF21	0.305119	1.36928	1.16645	0.270294	0.441425	-5.17098	Stable
MORN4	0.32566	-0.601736	0.512216	0.619538	0.752885	-5.17145	Stable
ATP6AP1-DT	-0.135577	-0.80256	-0.318645	0.756502	0.848874	-5.1715	Stable
C1orf147	0.351498	-0.036709	0.732165	0.480749	0.644744	-5.17156	Stable
POPDC2	0.307311	1.45267	1.16362	0.271389	0.442193	-5.17165	Stable
EHD2	-0.147223	-1.13655	-0.204743	0.841849	0.903826	-5.1717	Stable
BEST4	0.0894593	-0.974003	0.152825	0.881553	0.928803	-5.17175	Stable
DLST	0.167414	6.17751	1.85084	0.0936876	0.22034	-5.17237	Stable
ERG	-0.361603	-1.50562	-0.17414	0.865204	0.919337	-5.17237	Stable
CCDC183	0.922094	-0.573506	0.322592	0.753598	0.846441	-5.17349	Stable
TAS2R14	0.276104	0.215553	0.842874	0.418855	0.589139	-5.17368	Stable
PF4V1	0.313298	0.304544	0.932872	0.372697	0.545499	-5.1738	Stable
LONRF1	-0.165173	3.98336	-1.70341	0.119081	0.257836	-5.17421	Stable
SNX33	-0.218051	3.24202	-1.59211	0.14221	0.29022	-5.17431	Stable
FAM222A	0.300216	-0.978499	0.378491	0.712917	0.819129	-5.17436	Stable
KCNAB1	-0.0578968	-0.884135	-0.0907165	0.929496	0.956825	-5.17446	Stable
PLCXD1	0.250738	4.42768	1.75865	0.10891	0.242654	-5.17457	Stable
FAM201A	-0.276174	-0.479549	-0.524627	0.611188	0.74631	-5.17459	Stable
PSME2P1	0.110661	-1.31168	0.164809	0.872353	0.923824	-5.17469	Stable
ZC3H12C	-0.369003	0.903831	-1.0482	0.319034	0.492559	-5.17475	Stable
PLEKHA6	0.131149	-0.759954	0.271783	0.791276	0.87271	-5.1749	Stable
COPB2	-0.171479	6.61484	-1.83304	0.0964642	0.224204	-5.17511	Stable
DAB1	0.035771	-0.986388	0.0570666	0.955608	0.973168	-5.17566	Stable
TRAM1	0.181907	6.92391	1.81538	0.0992941	0.228618	-5.1767	Stable
ICA1	-0.255146	0.906045	-1.03885	0.323159	0.496472	-5.1768	Stable
ARHGEF35	-0.447659	0.163756	-0.875241	0.401822	0.573938	-5.1771	Stable
ZNF658	0.473789	1.52706	1.21033	0.253777	0.423401	-5.17713	Stable
RNASEH2B-AS1	0.172267	-1.03877	0.238385	0.81636	0.887588	-5.17714	Stable
TBC1D4	0.264077	5.14736	1.81914	0.0986856	0.227643	-5.17719	Stable
UBE2D3-AS1	0.484438	-0.806596	0.278249	0.786447	0.8699	-5.17721	Stable
VPS35	-0.183277	6.42405	-1.83951	0.0954466	0.222818	-5.17758	Stable
THOP1	0.175489	3.93758	1.68445	0.122765	0.262738	-5.17761	Stable
LINC01943	0.325773	-0.457061	0.680063	0.511784	0.668595	-5.1777	Stable
HEATR1	0.208838	5.19534	1.8279	0.0972812	0.225534	-5.17772	Stable
MAGI2	0.168095	-0.993113	0.30677	0.765264	0.854921	-5.1778	Stable
USP44	0.327779	0.543325	0.927852	0.375173	0.547571	-5.17791	Stable
ZNF343	0.259039	2.80569	1.48644	0.167764	0.323458	-5.17792	Stable
RPL4P1	0.250695	-0.824619	0.400247	0.697328	0.808582	-5.17793	Stable
CCDC14	0.511508	4.19696	1.7115	0.117538	0.255531	-5.17793	Stable
LAMB1	-0.401422	0.506131	-0.886105	0.396214	0.568962	-5.17805	Stable
GRTP1	0.152695	-0.895362	0.308315	0.764121	0.85429	-5.17825	Stable
QSOX2	0.224332	4.53264	1.76331	0.108089	0.241472	-5.17825	Stable
HMMR	0.236323	-0.929413	0.397975	0.698949	0.809836	-5.17836	Stable
ZC3HAV1L	0.0328803	-0.998103	0.0471524	0.963313	0.977598	-5.17877	Stable
BTBD6P1	-0.212173	-0.593776	-0.518979	0.614981	0.74978	-5.17892	Stable
C16orf95	-0.0559789	-1.23398	-0.0652564	0.949246	0.969637	-5.17911	Stable
PRDX6-AS1	0.232797	1.40892	1.19273	0.260301	0.430217	-5.17948	Stable
VGLL4	0.314733	4.61024	1.77869	0.10542	0.237707	-5.17952	Stable
PIWIL2	-0.103052	-1.02428	-0.129957	0.899158	0.939514	-5.1798	Stable
CDH2	0.480734	0.630607	0.911375	0.383381	0.556031	-5.18002	Stable
B4GALT1-AS1	-0.0614516	-1.12886	-0.0808012	0.937182	0.961586	-5.18041	Stable
POLQ	0.358346	-0.525172	0.488948	0.635345	0.764711	-5.18051	Stable
ESRP2	0.219984	-0.791719	0.372563	0.71719	0.822131	-5.18055	Stable
HSD17B13	-0.296466	-0.347579	-0.539612	0.601184	0.738635	-5.18134	Stable
EGLN3	0.286199	0.509602	0.930437	0.373897	0.546384	-5.18154	Stable
MANEA-DT	-0.184951	-0.698914	-0.437994	0.67063	0.7906	-5.18187	Stable
ANKHD1-EIF4EBP3	0.262293	5.5608	1.84125	0.0951746	0.22244	-5.18204	Stable
LCN8	0.750513	-1.0719	0.429183	0.676821	0.795145	-5.18223	Stable
FIRRE	-0.19389	-0.807554	-0.317203	0.757564	0.849599	-5.18226	Stable
ATAD3C	-0.0990861	-0.927967	-0.159732	0.876248	0.925818	-5.18254	Stable
LINC01597	0.34445	-0.349193	0.664654	0.52119	0.676099	-5.18271	Stable
ARHGEF37	-0.00126085	-1.19784	-0.001818	0.998585	0.999319	-5.18308	Stable
RSL1D1	0.291832	6.33133	1.837	0.0958401	0.223438	-5.18309	Stable
ZNF132	-0.304774	1.2081	-1.09627	0.298466	0.471675	-5.18316	Stable
C17orf113	-0.265979	-0.0153257	-0.766622	0.460888	0.627553	-5.18356	Stable
RTN4RL2	0.0936529	-0.912697	0.170259	0.868176	0.921123	-5.18409	Stable
PSTPIP2	0.23937	5.5447	1.83652	0.0959163	0.223546	-5.18419	Stable
EPHB3	-0.416039	0.573981	-0.962365	0.35839	0.532307	-5.18443	Stable
PUS7L	0.281756	4.19655	1.72349	0.115289	0.252067	-5.18473	Stable
RFXAP	0.298334	2.24315	1.3741	0.1992	0.361063	-5.18474	Stable
ATP13A4	0.313101	0.111278	0.732888	0.480327	0.644524	-5.18477	Stable
SLC39A4	-0.335563	1.80755	-1.28071	0.228986	0.395189	-5.18486	Stable
DPYSL4	-0.327686	-1.30857	-0.187189	0.855227	0.914053	-5.18499	Stable
KLHDC3	-0.17369	5.87864	-1.84517	0.0945642	0.221671	-5.18518	Stable
DMAC2L	0.269327	2.57647	1.4527	0.176723	0.334741	-5.18518	Stable
FAT4	1.00661	-0.142402	0.490026	0.634608	0.764132	-5.18524	Stable
NPTX1	0.220689	-0.844546	0.274348	0.789359	0.871834	-5.18529	Stable
TBRG4	0.175886	5.00768	1.80903	0.100331	0.230289	-5.18532	Stable
SLFNL1-AS1	0.334132	-0.285949	0.674701	0.515046	0.671618	-5.18586	Stable
ZNF280C	0.266349	1.74261	1.24644	0.240799	0.408798	-5.18593	Stable
IL16	-0.213553	8.46518	-1.70945	0.117928	0.256152	-5.18617	Stable
LENG9	-0.262431	1.92204	-1.34997	0.206566	0.369274	-5.18662	Stable
NUDCD1	0.310774	2.48067	1.40728	0.189431	0.349932	-5.18714	Stable
MRPS17	0.245008	2.36289	1.40895	0.188952	0.349421	-5.18754	Stable
BORA	0.347554	2.72932	1.46332	0.173859	0.331117	-5.18779	Stable
ABCB4	-0.328994	1.28239	-1.18753	0.262256	0.432588	-5.18786	Stable
TMEM106C	0.270437	3.3004	1.58176	0.144552	0.293373	-5.18787	Stable
WDR83	0.2094	2.85736	1.51371	0.160813	0.314795	-5.18802	Stable
B4GALT2	0.247823	1.18038	1.06797	0.310448	0.484094	-5.18802	Stable
TUBA1B	-0.211261	7.90271	-1.7423	0.111835	0.246795	-5.18806	Stable
UQCC1	0.227251	4.48321	1.75681	0.109236	0.2432	-5.1884	Stable
NAV3	0.0448964	-0.722033	0.0915919	0.928817	0.9564	-5.18851	Stable
TMEM191C	0.370564	0.6826	0.97283	0.35341	0.528214	-5.18853	Stable
PTPRN	-0.0233344	-1.13598	-0.0259003	0.979843	0.987756	-5.1887	Stable
GLI3	0.0142263	-0.76275	0.00891499	0.993061	0.996053	-5.18891	Stable
SMIM38	0.149104	-0.917708	0.175292	0.864322	0.919184	-5.18896	Stable
LINC01004	-0.272525	2.69775	-1.45172	0.176989	0.33514	-5.18901	Stable
CENPJ	0.41164	1.88019	1.29585	0.223919	0.3894	-5.18922	Stable
SPSB2	-0.213039	2.98749	-1.53028	0.156713	0.309765	-5.18942	Stable
ARMCX2	0.281181	1.38229	1.16204	0.272002	0.442738	-5.18957	Stable
FAM27C	0.346904	-0.0990031	0.708694	0.494582	0.656419	-5.18957	Stable
NDUFB2-AS1	0.355901	-0.339039	0.62088	0.548464	0.696545	-5.18977	Stable
RPP14	-0.255964	3.63307	-1.62893	0.134149	0.279009	-5.18997	Stable
SEPTIN7P13	-0.385132	2.16516	-1.3738	0.19929	0.361107	-5.19005	Stable
KRT81	0.514812	-0.820667	0.495491	0.63088	0.761417	-5.19012	Stable
TCF20	-0.189369	6.43382	-1.83253	0.0965451	0.224254	-5.19012	Stable
MYLK4	0.244438	0.208643	0.765857	0.461323	0.628025	-5.1902	Stable
FMNL2	0.216676	2.07796	1.32709	0.213761	0.378217	-5.19021	Stable
USP43	0.763727	-0.40861	0.415766	0.686296	0.80075	-5.19036	Stable
RIPK2-DT	0.339946	1.07186	1.07857	0.305917	0.479415	-5.1907	Stable
RNF170	0.198412	3.82737	1.65552	0.128583	0.271236	-5.1907	Stable
TFAP4	0.18293	3.4997	1.61468	0.137219	0.282957	-5.19084	Stable
RPS23	0.378382	8.2772	1.71467	0.116939	0.254467	-5.19094	Stable
RAB42	-0.135469	-1.19942	-0.212113	0.836247	0.900708	-5.19097	Stable
PRKCB	-0.200926	8.39145	-1.70938	0.117942	0.256152	-5.19099	Stable
HMCES	0.181309	5.16011	1.81831	0.0988196	0.227831	-5.19105	Stable
ILRUN-AS1	-0.256055	-0.0849342	-0.714669	0.491037	0.653098	-5.19128	Stable
FOXO4	-0.261116	6.27474	-1.8354	0.0960912	0.22378	-5.19134	Stable
INTS15	-0.162109	5.27453	-1.8274	0.0973604	0.225683	-5.19138	Stable
GOLPH3-DT	-0.507646	0.677056	-0.957165	0.360883	0.534897	-5.19179	Stable
RPL7AP16	0.152609	-1.11789	0.160467	0.875684	0.925418	-5.19184	Stable
GPRC5B	0.0782935	-1.08141	0.134764	0.895452	0.937512	-5.19193	Stable
ACTA2	-0.269176	2.70738	-1.47291	0.17131	0.327539	-5.19203	Stable
DENND10P1	0.0236799	-1.04061	0.0487363	0.962082	0.977183	-5.19212	Stable
CCDC91	0.251102	3.76249	1.65297	0.129108	0.271924	-5.19214	Stable
DEPDC7	0.435896	-0.656149	0.423108	0.681104	0.797238	-5.19219	Stable
CPLANE2	0.295452	1.00759	1.02894	0.327573	0.501299	-5.19242	Stable
ADSS1	0.352022	0.141145	0.791412	0.446931	0.6158	-5.19243	Stable
NEURL2	0.326185	-1.04098	0.529414	0.607983	0.743912	-5.19243	Stable
ZNF605	0.420199	3.45911	1.61552	0.137037	0.2827	-5.19267	Stable
PLCG1-AS1	0.276187	0.809617	0.914853	0.381638	0.554252	-5.19298	Stable
CFAP70	-0.248317	1.06085	-1.06119	0.313373	0.487133	-5.19302	Stable
PARP8	-0.22515	7.70041	-1.75768	0.109081	0.242964	-5.19309	Stable
DERL2	-0.151834	4.73504	-1.78014	0.105172	0.237433	-5.19357	Stable
NPIPB7	0.266202	1.49272	1.15908	0.273153	0.443578	-5.19375	Stable
NSMCE4A	0.332926	4.3838	1.73585	0.113008	0.248605	-5.19379	Stable
TNFSF15	0.287146	-0.0588744	0.68178	0.510743	0.667809	-5.19441	Stable
RPS26P19	-0.311892	-1.84658	-0.23328	0.820214	0.889876	-5.19441	Stable
RSBN1L	-0.240847	5.88149	-1.83869	0.0955756	0.222995	-5.1945	Stable
CFL2	0.221668	2.14223	1.36495	0.201965	0.364398	-5.1945	Stable
LPAR3	0.0859168	-1.10178	0.176834	0.863143	0.918515	-5.19453	Stable
ADAMTS7P4	0.254275	-0.442359	0.476719	0.643731	0.770287	-5.19457	Stable
CD74	-0.211964	11.2046	-1.51904	0.159483	0.313093	-5.19458	Stable
IFT22	0.301657	0.566057	0.891155	0.393625	0.566444	-5.19462	Stable
RPL32P3	-0.222471	4.35632	-1.73635	0.112916	0.248511	-5.19482	Stable
SCARF2	0.261772	1.96587	1.30795	0.219939	0.385362	-5.19498	Stable
BZW1P2	-0.271074	-0.503005	-0.592635	0.566485	0.710788	-5.19499	Stable
GRIK5	-0.238592	-0.149578	-0.686525	0.507871	0.665921	-5.19518	Stable
SLC16A14	0.498585	-0.147267	0.623245	0.54697	0.695604	-5.19538	Stable
POLN	0.252997	-0.911237	0.341458	0.739772	0.837589	-5.19544	Stable
PANO1	0.137132	-0.770548	0.0469944	0.963436	0.977598	-5.19548	Stable
IRF8	-0.249271	6.58909	-1.82063	0.0984453	0.227283	-5.19555	Stable
ZNF225	0.386766	2.68396	1.4599	0.174778	0.332148	-5.19566	Stable
CCDC24	-0.289989	1.30465	-1.16043	0.272627	0.44313	-5.196	Stable
PTGES2-AS1	-0.0745822	-1.1431	-0.106116	0.917573	0.949719	-5.19614	Stable
TDRP	-0.372411	-0.0834329	-0.729888	0.482081	0.645836	-5.19717	Stable
DACH1	0.351664	1.54407	1.17707	0.266222	0.436741	-5.19757	Stable
SSBP3P1	0.187698	-0.639184	0.486568	0.636973	0.765748	-5.19762	Stable
RAP1BL	0.151586	-0.817105	0.304546	0.766909	0.856192	-5.19766	Stable
ZNF551	0.21188	3.23614	1.55798	0.150063	0.301086	-5.19767	Stable
CNPY2-AS1	0.377475	1.2505	1.12355	0.287255	0.458959	-5.1978	Stable
LINC00665	0.306875	2.13976	1.33624	0.210858	0.374773	-5.19788	Stable
MRPL12	-0.359211	3.65302	-1.65232	0.129244	0.272135	-5.198	Stable
SCUBE1	-0.142288	-0.721989	-0.252021	0.80609	0.881852	-5.19811	Stable
SLC33A1	0.182044	4.36806	1.73044	0.114001	0.250165	-5.19865	Stable
TRIM47	-0.307038	1.73176	-1.26445	0.234529	0.401813	-5.19896	Stable
FLYWCH2	0.198942	2.85795	1.50957	0.161852	0.316162	-5.19919	Stable
MORF4L1	-0.190729	7.23617	-1.77952	0.105277	0.237591	-5.19952	Stable
SAP30	-0.394264	2.45029	-1.43149	0.182564	0.342385	-5.19991	Stable
SLC35B1	-0.16076	4.13869	-1.70397	0.118973	0.257793	-5.19996	Stable
RBM44	0.327193	0.323234	0.810016	0.436641	0.605541	-5.19998	Stable
MYO16	-0.441723	-1.23178	-0.232364	0.820907	0.890266	-5.20002	Stable
ADGRF3	-0.145444	-1.0257	-0.233572	0.819993	0.889876	-5.2001	Stable
HAUS2	0.295587	3.43375	1.59078	0.142509	0.290665	-5.20014	Stable
MFSD14A	-0.191091	5.84257	-1.83488	0.0961735	0.223902	-5.20022	Stable
SBDS	0.223522	4.45419	1.73603	0.112975	0.248604	-5.20033	Stable
DNPH1	-0.33486	2.78796	-1.49728	0.16497	0.320171	-5.20037	Stable
HROB	0.175579	-0.929889	0.316895	0.757791	0.849749	-5.20065	Stable
PSTK	-0.374148	1.06149	-1.02057	0.331332	0.505399	-5.20072	Stable
MAP3K4-AS1	0.173423	-0.981949	0.262658	0.798106	0.8767	-5.20077	Stable
ZNF711	0.368786	0.572554	0.933325	0.372475	0.545499	-5.20086	Stable
IL13RA1	-0.417263	7.65193	-1.75384	0.109764	0.243862	-5.20092	Stable
DDR2	0.218527	-0.734404	0.260255	0.799908	0.877724	-5.20119	Stable
DNAH8	0.116357	-1.16901	0.234688	0.819151	0.889399	-5.20166	Stable
FBN1	0.975884	0.721666	0.984701	0.347822	0.522518	-5.20179	Stable
MOB1B	0.257639	4.23847	1.71178	0.117486	0.255468	-5.20195	Stable
KBTBD11	-0.224259	4.61843	-1.76912	0.107073	0.240241	-5.20208	Stable
TMLHE-AS1	-0.335933	-0.109663	-0.572768	0.579356	0.721761	-5.20208	Stable
USP14	0.245184	5.012	1.79871	0.102036	0.233023	-5.20273	Stable
PRRC2C	0.160734	7.85138	1.74049	0.112163	0.247222	-5.20273	Stable
SBNO1-AS1	0.109094	-0.850511	0.143727	0.88855	0.932959	-5.20297	Stable
VDAC2P5	0.10873	-0.926961	0.167956	0.869941	0.92236	-5.20315	Stable
PRKD2	-0.216498	7.42562	-1.76634	0.107558	0.240859	-5.20342	Stable
MEGF8	0.185184	4.21714	1.70866	0.118079	0.256366	-5.20357	Stable
CFAP251	-0.114565	-0.77072	-0.302396	0.768499	0.857073	-5.20371	Stable
CYP2E1	-0.129507	-0.600144	-0.249818	0.807747	0.882797	-5.20395	Stable
TMBIM1	-0.2266	7.62974	-1.75133	0.110211	0.244534	-5.20403	Stable
SH3RF1	0.267369	1.55442	1.19684	0.258765	0.428623	-5.20426	Stable
FGD6	-0.250495	3.03008	-1.51969	0.159323	0.312961	-5.20426	Stable
IGHV3-11	-0.262597	0.518809	-0.954708	0.362066	0.53596	-5.2045	Stable
DENND1C	0.198593	6.96123	1.79688	0.10234	0.233434	-5.20461	Stable
CCDC171	-0.157502	-0.991058	-0.180349	0.860454	0.91676	-5.20498	Stable
ZNRD2	0.290374	2.87634	1.48933	0.167016	0.322513	-5.20535	Stable
MZF1-AS1	-0.298065	0.634107	-0.900538	0.388848	0.561673	-5.20602	Stable
LGALSL	-0.348784	3.72033	-1.63549	0.132758	0.277115	-5.2062	Stable
RAB30	0.27386	4.15899	1.70937	0.117944	0.256152	-5.20627	Stable
FCRL2	-0.272287	4.04043	-1.69156	0.121371	0.260834	-5.20661	Stable
STAM-DT	0.103081	-1.1298	0.198111	0.846897	0.907546	-5.20666	Stable
PDF	0.260304	1.78178	1.25131	0.239089	0.406829	-5.20678	Stable
LINC02615	0.201342	-0.711663	0.310127	0.762783	0.853383	-5.20681	Stable
MORF4L2-AS1	-0.196125	-0.987222	-0.340911	0.740172	0.837959	-5.20688	Stable
SEPTIN10	-0.295467	0.839443	-1.0272	0.328349	0.502018	-5.20709	Stable
SPATA1	0.428338	-0.596171	0.444791	0.665872	0.786911	-5.20727	Stable
DPPA4	-0.185374	-0.542297	-0.406083	0.69317	0.805977	-5.20728	Stable
MIR9-1HG	0.404189	-0.56122	0.506487	0.623411	0.755753	-5.20748	Stable
LINC00570	0.258875	-0.512466	0.492993	0.632582	0.762661	-5.20768	Stable
SEC14L1P1	-0.104992	-0.83507	-0.204827	0.841785	0.903826	-5.20772	Stable
MAMLD1	0.293898	0.148273	0.768508	0.459816	0.626702	-5.20778	Stable
CES4A	0.38896	2.08967	1.3181	0.216645	0.381776	-5.20802	Stable
MRPL23-AS1	0.0256858	-0.745098	0.0499224	0.96116	0.976811	-5.20855	Stable
SAFB	-0.164533	7.06034	-1.7858	0.104206	0.236071	-5.20869	Stable
COL6A3	0.403154	1.95347	1.30947	0.219444	0.384811	-5.20891	Stable
LINC00920	0.518924	0.104559	0.653139	0.528286	0.681467	-5.20893	Stable
C1orf54	0.228016	0.0377663	0.619816	0.549136	0.696959	-5.20906	Stable
ADAT3	0.243032	2.20611	1.33941	0.209862	0.373562	-5.20987	Stable
NUF2	-0.432401	-0.428547	-0.498959	0.628519	0.759793	-5.21004	Stable
CEP72	0.290497	1.30962	1.16536	0.270716	0.441775	-5.21009	Stable
PREPL	0.190154	4.76156	1.76972	0.106969	0.240043	-5.21025	Stable
CLPX	-0.159713	5.05609	-1.80036	0.101762	0.232503	-5.21028	Stable
GNB1	-0.209579	8.58623	-1.68243	0.123164	0.263289	-5.21042	Stable
RAB38	0.369868	-0.566234	0.450691	0.661754	0.783838	-5.21043	Stable
MICALL2	0.239708	1.41373	1.15001	0.276701	0.447158	-5.21071	Stable
CCDC51	0.319945	1.95638	1.28972	0.225961	0.39179	-5.21072	Stable
API5	0.194998	6.30362	1.82215	0.0982011	0.226789	-5.21079	Stable
CRYGS	0.279265	1.81539	1.26413	0.234641	0.401816	-5.21101	Stable
MORC2-AS1	0.269164	-0.413073	0.498393	0.628904	0.760074	-5.21157	Stable
FLNB-AS1	-0.00629374	-1.35684	-0.0114608	0.99108	0.994952	-5.21161	Stable
EIF4HP1	0.0230197	-0.788281	0.0540607	0.957944	0.9746	-5.21172	Stable
B3GAT2	0.246337	0.204476	0.698239	0.500822	0.660593	-5.21178	Stable
LGR4	0.340192	0.00187525	0.714619	0.491067	0.653098	-5.21185	Stable
PARP11	0.277038	3.45441	1.58608	0.14357	0.292034	-5.21185	Stable
PARK7	-0.201203	5.74621	-1.82678	0.0974588	0.225806	-5.21202	Stable
OCRL	-0.237424	2.86108	-1.48992	0.166863	0.322384	-5.21214	Stable
UBE3B	-0.150352	5.63223	-1.82401	0.0979027	0.226344	-5.2122	Stable
RAP1GAP	0.249574	-0.20062	0.489753	0.634795	0.764233	-5.21224	Stable
ADD3	0.169228	7.98765	1.72581	0.114856	0.251453	-5.21265	Stable
ACER2	0.258984	0.390157	0.839933	0.420427	0.590495	-5.21292	Stable
ITFG1	-0.220537	4.59936	-1.76044	0.108594	0.242166	-5.21294	Stable
ARHGAP19	-0.202329	5.27232	-1.81126	0.0999655	0.229829	-5.21306	Stable
CLEC4OP	-0.34421	-1.28808	-0.1534	0.881111	0.928667	-5.2132	Stable
MAP2K2	-0.252585	7.10884	-1.77816	0.105511	0.237855	-5.21339	Stable
ORC1	0.331082	-0.0357897	0.703306	0.497792	0.657881	-5.21344	Stable
RPS2P32	-0.170316	-1.0775	-0.407892	0.691884	0.805012	-5.21401	Stable
GDPD1	0.322918	0.730846	0.960962	0.359061	0.532866	-5.21416	Stable
PDCD6P1	0.281709	1.91103	1.24597	0.240963	0.408904	-5.21421	Stable
CEP55	0.266078	-0.522821	0.574135	0.578466	0.721048	-5.21436	Stable
CD44	-0.201679	8.64898	-1.67384	0.12487	0.265535	-5.21455	Stable
LNX1	0.124986	-1.11479	0.210478	0.837489	0.901646	-5.21463	Stable
GPT	0.159548	-0.648868	0.31261	0.76095	0.852271	-5.21541	Stable
C4orf19	-0.177603	-0.886695	-0.275783	0.788287	0.871164	-5.21564	Stable
BCLAF1P2	-0.355844	-0.48488	-0.529168	0.608148	0.743972	-5.21576	Stable
F2RL3	0.378768	0.184449	0.799124	0.442646	0.612055	-5.21619	Stable
TMEM60	-0.253391	3.09163	-1.54285	0.153664	0.305838	-5.21636	Stable
HMGB1	0.305409	7.51445	1.75242	0.110016	0.244244	-5.21663	Stable
EIF3A	0.159312	7.75504	1.73545	0.11308	0.248654	-5.21668	Stable
USP22	-0.176873	7.03423	-1.7824	0.104785	0.236954	-5.21696	Stable
NEURL4	0.16778	5.23049	1.80307	0.101313	0.231795	-5.21727	Stable
NRIR	-0.153067	-0.73047	-0.335016	0.744482	0.840552	-5.21739	Stable
LINC01521	-0.22054	-0.786245	-0.443997	0.666427	0.787443	-5.21768	Stable
FAM66C	0.284658	0.0667545	0.691326	0.504975	0.663336	-5.21769	Stable
WDR46	0.190313	4.6676	1.75597	0.109384	0.243366	-5.2177	Stable
HEXA-AS1	0.240282	-0.317708	0.548221	0.595475	0.734004	-5.21776	Stable
GUSBP3	0.192477	-0.503273	0.236376	0.817876	0.888619	-5.21779	Stable
MT-CO1	0.230784	12.5675	1.40043	0.191413	0.35203	-5.21791	Stable
TUSC1	0.0336339	-0.812385	0.0630507	0.950959	0.970923	-5.21796	Stable
ZNF555	0.243907	2.33042	1.36167	0.202964	0.365453	-5.21822	Stable
MYO15A	-0.0742613	-0.755864	-0.150353	0.883453	0.93015	-5.21827	Stable
M1AP	0.161698	-0.708642	0.291548	0.776546	0.862579	-5.21834	Stable
GTSE1-DT	-0.249809	-0.55742	-0.43062	0.675809	0.794518	-5.21942	Stable
FAM174C	-0.267542	4.6146	-1.76464	0.107855	0.241253	-5.21947	Stable
CNTD1	0.396896	1.50286	1.1707	0.268659	0.439615	-5.21984	Stable
TGFB1	-0.249321	8.92147	-1.6516	0.129392	0.272135	-5.22007	Stable
NKAPP1	0.229914	0.411388	0.763185	0.462845	0.629281	-5.2201	Stable
ITGB5	0.33904	3.56668	1.61971	0.13613	0.281333	-5.22011	Stable
JOSD2	-0.273809	3.08564	-1.5476	0.152525	0.304275	-5.22016	Stable
TOGARAM1	0.218786	3.18817	1.53019	0.156734	0.309765	-5.22049	Stable
L1TD1	0.359297	-0.548108	0.552865	0.592407	0.731518	-5.22052	Stable
CFAP119	-0.335921	2.04829	-1.32982	0.212892	0.377056	-5.22066	Stable
DHX57	-0.162476	4.42325	-1.72665	0.1147	0.25133	-5.22104	Stable
TNIP3	0.179993	-0.628709	0.425286	0.679567	0.796621	-5.2211	Stable
C6orf47	-0.186388	5.29444	-1.80807	0.100488	0.230551	-5.22118	Stable
PRPF39	0.241281	4.31761	1.69749	0.120221	0.259218	-5.2212	Stable
SFRP5	0.71058	-0.418846	0.231652	0.821445	0.890463	-5.22161	Stable
RBBP4	0.174777	6.79124	1.79441	0.102754	0.233985	-5.22165	Stable
GEMIN4	0.200938	3.86962	1.64444	0.130879	0.274384	-5.22166	Stable
COL6A1	0.509309	1.90204	1.27863	0.22969	0.395917	-5.2227	Stable
SIGLEC8	1.01352	3.08467	1.48625	0.167813	0.323469	-5.22275	Stable
TRAV8-2	0.476773	1.07745	1.02741	0.328257	0.502003	-5.22297	Stable
SERPINE1	0.392138	0.497972	0.85875	0.41044	0.581534	-5.22318	Stable
EBI3	-0.388311	-1.06462	-0.27165	0.791375	0.87271	-5.22323	Stable
RNF182	-1.39617	-0.960436	-0.304709	0.766787	0.85612	-5.22325	Stable
DTX1	-0.208043	3.547	-1.59778	0.140942	0.28828	-5.22349	Stable
RNF157	0.22477	4.69913	1.75375	0.109779	0.243862	-5.22356	Stable
ZNF841	0.188982	3.99453	1.65443	0.128809	0.27152	-5.22394	Stable
TANC1	0.101949	-0.707001	0.167933	0.869959	0.92236	-5.22398	Stable
IDI2-AS1	0.28373	0.962156	0.960911	0.359086	0.532866	-5.22401	Stable
PGLS-DT	-0.366561	0.735394	-0.933464	0.372407	0.545499	-5.22411	Stable
ADAMTS4	0.333399	-0.0218973	0.649469	0.530559	0.683701	-5.22454	Stable
ZBTB11-AS1	-0.314132	1.25053	-1.09778	0.297839	0.471051	-5.22469	Stable
SLC38A11	-0.291763	-0.294532	-0.582106	0.573287	0.7168	-5.22488	Stable
SPIN3	0.210687	3.1044	1.49694	0.165057	0.320244	-5.22571	Stable
UNC45A	0.18188	5.41882	1.80724	0.100625	0.23068	-5.22573	Stable
CYCS	0.248583	4.95144	1.77891	0.105382	0.237692	-5.22577	Stable
COPZ1	0.147508	6.12771	1.81499	0.0993573	0.228684	-5.22584	Stable
LRRC24	-1.68668	-0.431379	-0.740353	0.475981	0.640931	-5.22587	Stable
RABEP2	0.238345	4.64178	1.75382	0.109766	0.243862	-5.22617	Stable
RHBDD1	0.155575	4.36497	1.71859	0.116203	0.25329	-5.2262	Stable
COPB2-DT	-0.120935	-0.683136	-0.25177	0.806279	0.881873	-5.22655	Stable
CD34	-0.246621	-0.683267	-0.338227	0.742133	0.838911	-5.22659	Stable
LINC02018	-0.241487	-0.296979	-0.569733	0.581336	0.7229	-5.22668	Stable
KPNA4	-0.217619	6.31196	-1.81006	0.100162	0.230045	-5.2267	Stable
DNAJC24	0.280839	3.32627	1.5518	0.151523	0.302975	-5.22705	Stable
SLC2A1-DT	0.0659479	-1.0313	0.10587	0.917764	0.94985	-5.22748	Stable
IARS2	0.165145	5.5208	1.8095	0.100254	0.230181	-5.2275	Stable
B3GNT4	-0.193729	-0.534567	-0.354813	0.730043	0.830572	-5.22753	Stable
KAT5	-0.162158	5.44356	-1.80918	0.100307	0.230268	-5.22763	Stable
SLC5A6	0.179388	3.87319	1.64424	0.13092	0.274384	-5.22774	Stable
ANKRD36B	0.429064	1.89714	1.23085	0.246335	0.415477	-5.2278	Stable
STRIP2	0.228546	-0.747775	0.301875	0.768885	0.857312	-5.22815	Stable
FBLN2	-0.252295	1.75968	-1.23556	0.244649	0.413471	-5.2283	Stable
PALM	0.0232076	-1.35037	0.0392553	0.969454	0.98171	-5.2283	Stable
KCNK5	-0.0180019	-1.07465	-0.0382673	0.970222	0.982193	-5.22849	Stable
CAPZB	-0.216745	8.46241	-1.67763	0.124114	0.264495	-5.22887	Stable
ADGRG6	-0.243263	-0.280125	-0.564836	0.584539	0.725125	-5.22893	Stable
IQGAP1	-0.309437	9.47509	-1.61413	0.137339	0.283089	-5.22934	Stable
SPAG5-AS1	0.220818	1.16996	1.042	0.321767	0.495145	-5.22936	Stable
LINC01215	0.32643	3.87982	1.64164	0.131463	0.27514	-5.22947	Stable
DARS1-AS1	-0.248608	-0.235899	-0.574555	0.578192	0.720792	-5.22983	Stable
CRYBG2	-0.319064	0.157544	-0.728816	0.482708	0.646418	-5.23003	Stable
ZNF497	0.404404	0.161553	0.719577	0.488138	0.65093	-5.23009	Stable
IGHV7-4-1	-0.0532889	-0.595747	-0.0855865	0.933472	0.959326	-5.23017	Stable
SDC3	-0.279726	1.37586	-1.1781	0.265827	0.436556	-5.23019	Stable
SCML2	0.387205	-0.136326	0.553212	0.592179	0.731386	-5.23059	Stable
FAM209B	-0.042205	-0.99271	-0.0712455	0.944596	0.966403	-5.23068	Stable
H2BC15	-0.221904	0.0743212	-0.696525	0.50185	0.661318	-5.2307	Stable
BRICD5	0.333712	2.02944	1.29142	0.225392	0.391029	-5.23082	Stable
CLEC2L	-0.256873	-1.11409	-0.334265	0.745032	0.840919	-5.23087	Stable
SENP3-EIF4A1	0.353147	-0.523314	0.16341	0.873427	0.924271	-5.23097	Stable
ZNF610	0.0305903	-0.726421	0.0661678	0.948539	0.969113	-5.23099	Stable
ZNF433	-0.245799	-0.431406	-0.396721	0.699844	0.81056	-5.23114	Stable
RPL12P16	-0.0269284	-0.762726	-0.0412763	0.967882	0.980715	-5.23121	Stable
IL15RA	-0.237562	2.97516	-1.48809	0.167336	0.32288	-5.23137	Stable
ZNF233	0.20638	-0.588768	0.248903	0.808436	0.883249	-5.23164	Stable
PDK1-AS1	0.364226	0.720186	0.906195	0.385988	0.558457	-5.23207	Stable
HEBP1	-0.291581	3.66538	-1.61936	0.136204	0.281419	-5.23209	Stable
PXDN	0.331347	-1.11952	0.331171	0.747299	0.842369	-5.2322	Stable
ITGA9	0.279876	-0.11787	0.605753	0.558075	0.704484	-5.23241	Stable
ZNF57	0.878037	0.856137	0.89665	0.390823	0.563647	-5.23249	Stable
CHAF1A	0.211639	3.39245	1.56021	0.149538	0.300501	-5.23259	Stable
UNC13B	-0.24512	0.441374	-0.854745	0.412551	0.583312	-5.23262	Stable
PHYHD1	-0.623886	-1.19765	-0.302061	0.768748	0.857239	-5.23308	Stable
RPLP0P6	0.363035	1.58561	1.20796	0.254648	0.424101	-5.23331	Stable
MAPKAPK5-AS1	0.273107	4.08746	1.67327	0.124984	0.265703	-5.23353	Stable
SPATA7	-0.371102	0.532556	-0.930386	0.373922	0.546384	-5.23363	Stable
DOCK2	-0.190288	8.2668	-1.68748	0.122169	0.261764	-5.23393	Stable
ATP6V1H	-0.195361	4.20794	-1.69647	0.120417	0.259406	-5.23396	Stable
LINC01366	-0.101244	-0.806932	-0.208604	0.838914	0.902341	-5.23397	Stable
PERP	0.529286	1.62679	1.19503	0.259441	0.429458	-5.23411	Stable
ADAMTS6	0.440003	0.0444862	0.705074	0.496737	0.657357	-5.2342	Stable
CAPN10-DT	-0.349493	1.85274	-1.29733	0.223429	0.388908	-5.23426	Stable
KLHL23	0.13358	-0.618707	0.266245	0.795419	0.874914	-5.23434	Stable
EME1	-0.0438935	-0.769747	-0.0617472	0.951972	0.971494	-5.23455	Stable
OPA1	0.154061	5.24288	1.79208	0.103145	0.234642	-5.2346	Stable
SIGLEC12	-0.594645	-1.10448	-0.271185	0.791723	0.872836	-5.23468	Stable
ANKUB1	0.248307	-0.330924	0.451165	0.661424	0.783817	-5.23521	Stable
C2orf92	0.297113	0.873159	0.964626	0.357309	0.531493	-5.23536	Stable
DYNLT2B	0.286744	0.126656	0.667961	0.519163	0.674637	-5.23595	Stable
GLTP	-0.205082	5.36568	-1.8029	0.101341	0.231824	-5.23611	Stable
CCDC62	-0.0751808	-0.846419	-0.170935	0.867658	0.920834	-5.23633	Stable
MYZAP	0.000597436	-1.19306	0.00084575	0.999342	0.999617	-5.23661	Stable
FAM83D	-0.207735	-0.348861	-0.467134	0.650341	0.775162	-5.23694	Stable
UXT-AS1	0.0419959	-0.972976	0.0960922	0.925331	0.954385	-5.23699	Stable
ATP5ME	0.355835	3.04752	1.5004	0.164173	0.319453	-5.23703	Stable
ACTR5	0.347177	3.37362	1.55738	0.150204	0.301233	-5.23735	Stable
DNAJC9	0.409909	3.78881	1.62117	0.135813	0.281065	-5.23741	Stable
CREBL2	0.204504	5.35516	1.79582	0.102519	0.233627	-5.23813	Stable
MYCBPAP	-0.00380684	-1.03226	-0.00473674	0.996313	0.997865	-5.23817	Stable
EML6	-0.306109	1.48016	-1.15478	0.274831	0.444896	-5.23838	Stable
ARHGAP11B	-0.251008	-0.0923485	-0.595853	0.564416	0.709025	-5.2389	Stable
LIN7C	0.23197	3.78949	1.6257	0.134839	0.279981	-5.23894	Stable
ZNF232-AS1	0.301285	0.38496	0.821587	0.430321	0.600053	-5.23904	Stable
PMEL	-0.136644	-0.68856	-0.232452	0.82084	0.890266	-5.23928	Stable
LINC01819	-0.218835	-0.264832	-0.443442	0.666815	0.78759	-5.23944	Stable
ARRDC3-AS1	0.284434	-0.312258	0.507769	0.622543	0.754823	-5.23948	Stable
RNF19A	0.158973	6.05398	1.80757	0.100571	0.23059	-5.23955	Stable
MYO5B	-0.106759	-0.841113	-0.208983	0.838625	0.902167	-5.23955	Stable
CEACAMP3	-0.602555	-0.874391	-0.366215	0.721776	0.825352	-5.23979	Stable
IGKV1-12	-0.461764	1.14431	-1.07687	0.30664	0.480004	-5.23994	Stable
ZNF22-AS1	0.218012	-0.312464	0.598008	0.563032	0.708056	-5.24028	Stable
SLC16A4-AS1	0.330254	2.44813	1.35264	0.205741	0.368504	-5.24084	Stable
AXL	-0.272437	-0.113561	-0.63352	0.540505	0.69043	-5.24105	Stable
NHLH1	-0.191187	-0.436526	-0.453475	0.659815	0.782532	-5.24117	Stable
SLCO4A1	0.26723	-1.02818	0.167213	0.87051	0.922684	-5.24177	Stable
TSKS	-0.188586	-0.968901	-0.343031	0.738623	0.836838	-5.24215	Stable
TRBV6-5	0.305823	1.53295	1.15807	0.273544	0.443779	-5.24232	Stable
CD84	0.194965	6.37309	1.79884	0.102014	0.233009	-5.2427	Stable
SFT2D2	0.231675	6.39406	1.79749	0.102239	0.233272	-5.24272	Stable
YTHDF3	-0.233738	6.21462	-1.80228	0.101443	0.232022	-5.24281	Stable
DDX46	0.159827	6.13346	1.80361	0.101222	0.231659	-5.24316	Stable
KCTD21-AS1	-0.359993	0.0463738	-0.647112	0.532023	0.684771	-5.24328	Stable
TIAL1	0.159583	6.14026	1.80368	0.101211	0.231659	-5.24344	Stable
MCF2	0.292954	-0.30365	0.547684	0.595831	0.734322	-5.24361	Stable
BMT2	-0.262945	3.96806	-1.65155	0.129402	0.272135	-5.2442	Stable
HILPDA	0.275463	0.644755	0.866334	0.406461	0.578018	-5.24446	Stable
RPSA	0.384127	9.07425	1.62285	0.135453	0.280622	-5.24482	Stable
LEF1-AS1	0.286218	0.704952	0.854068	0.412909	0.583589	-5.24494	Stable
CAV1	0.337357	-0.115934	0.694501	0.503065	0.662046	-5.24495	Stable
UBE2C	-0.247281	-0.269338	-0.585081	0.571361	0.715228	-5.24501	Stable
PYCR1	-0.121199	-0.875409	-0.174516	0.864916	0.919212	-5.24517	Stable
PFN1P6	0.188348	-0.414016	0.307288	0.764881	0.85479	-5.24523	Stable
LARGE2	-0.289558	3.09387	-1.51123	0.161433	0.315474	-5.24572	Stable
MYLK-AS1	0.054343	-0.59851	0.0610695	0.952498	0.971634	-5.24579	Stable
VPS28	-0.198922	6.50122	-1.78951	0.103578	0.235146	-5.24615	Stable
CRYBG3	-0.209137	3.4506	-1.5716	0.146884	0.2966	-5.24617	Stable
PPRC1	0.173159	4.98146	1.76773	0.107316	0.240567	-5.24628	Stable
ZNF652-AS1	0.184088	-0.0283002	0.518066	0.615595	0.75004	-5.24632	Stable
EMSY-DT	0.254421	-0.193402	0.52603	0.610248	0.745466	-5.24674	Stable
SLC5A2	0.0531813	-1.02407	0.0630738	0.950941	0.970923	-5.24682	Stable
CIB2	0.215461	-0.214397	0.459175	0.655854	0.778944	-5.24684	Stable
VPS37A	-0.17822	4.27794	-1.69699	0.120317	0.25935	-5.24692	Stable
RPL7P1	0.68703	-0.0218296	0.577249	0.57644	0.719363	-5.24694	Stable
SPDYE5	0.20114	-0.85554	0.241825	0.813765	0.886032	-5.24814	Stable
RGS10	0.343129	4.91733	1.76373	0.108015	0.241451	-5.24841	Stable
RPS10P5	0.0158752	-1.1882	0.0293667	0.977146	0.985806	-5.24865	Stable
OCM	-0.0708998	-0.628065	-0.136271	0.894291	0.936709	-5.24891	Stable
XAB2	-0.142863	6.05959	-1.8012	0.101622	0.23229	-5.24898	Stable
IGHV4-4	-0.252194	-0.00324976	-0.605986	0.557926	0.704355	-5.24901	Stable
HECTD1	0.154372	6.39748	1.79417	0.102794	0.23404	-5.24903	Stable
IL9R	0.258947	1.29885	1.05515	0.315995	0.489786	-5.24906	Stable
AGAP12P	0.356664	0.119478	0.628636	0.543572	0.692892	-5.24923	Stable
LRP2BP	0.201114	-0.318277	0.37907	0.712501	0.818886	-5.24957	Stable
CYB561A3	-0.1505	6.31134	-1.79448	0.102743	0.233985	-5.24997	Stable
PDGFB	0.224879	2.36044	1.33198	0.212207	0.37617	-5.25008	Stable
IGKV2D-29	-0.312362	-0.309646	-0.477529	0.643174	0.769928	-5.25024	Stable
PDXP	0.467478	2.97336	1.47197	0.171557	0.3279	-5.25057	Stable
BAP1	-0.177531	6.43976	-1.78923	0.103625	0.235147	-5.25068	Stable
DCAF8-DT	-0.0324655	-0.835032	-0.0517716	0.959723	0.975946	-5.2507	Stable
KIF24	-0.340804	-0.305383	-0.537626	0.602505	0.739538	-5.2507	Stable
SAMD14	-0.560358	1.15737	-1.09223	0.300153	0.473527	-5.25089	Stable
KIF28P	-0.180185	-0.540919	-0.28236	0.783382	0.867471	-5.25092	Stable
OSBPL1A	-0.226953	2.69654	-1.42929	0.18318	0.342999	-5.25096	Stable
SYT15B	-0.424816	0.0524138	-0.676795	0.513771	0.670656	-5.25178	Stable
ST6GALNAC1	-0.116286	-0.558955	-0.244851	0.811485	0.884597	-5.25184	Stable
KRTAP5-AS1	0.0599374	-0.598514	0.0967584	0.924816	0.954366	-5.25228	Stable
TMEM30BP1	-0.0965818	-0.503355	-0.212973	0.835595	0.90007	-5.25228	Stable
SGO1	-0.213948	-0.632911	-0.373166	0.716755	0.821821	-5.25244	Stable
MCUR1	0.231021	3.54092	1.57738	0.145554	0.294787	-5.25244	Stable
KICS2	0.22418	2.73688	1.42114	0.185474	0.345506	-5.25249	Stable
MIR762HG	0.368881	0.499945	0.801804	0.441164	0.610738	-5.25282	Stable
ABCA11P	0.397097	1.1585	0.980943	0.349584	0.524308	-5.25291	Stable
ARHGAP39	0.0786183	-0.863738	0.128563	0.900233	0.940151	-5.25307	Stable
FOSB	0.297982	2.05629	1.2885	0.226369	0.392406	-5.25324	Stable
HIKESHI	0.256317	3.31769	1.52734	0.157434	0.310617	-5.25338	Stable
RNASEH2B	0.249191	5.06005	1.76641	0.107546	0.240859	-5.25347	Stable
USP51	0.379724	0.111292	0.675382	0.514631	0.67131	-5.25392	Stable
TMIGD2	0.484361	3.31247	1.51534	0.160406	0.31437	-5.25393	Stable
CNFN	-0.105397	-0.737202	-0.193705	0.850256	0.910168	-5.25427	Stable
BEAN1-AS1	-0.217172	-0.407243	-0.324046	0.752528	0.845557	-5.25464	Stable
JHY	0.318264	1.57319	1.14525	0.278574	0.449219	-5.25473	Stable
GK-AS1	-0.3172	0.0031772	-0.586513	0.570435	0.714307	-5.25479	Stable
LINC00243	0.324183	0.946426	0.974485	0.352627	0.527461	-5.25491	Stable
PYCR2	0.141109	6.12285	1.79598	0.102491	0.233621	-5.25509	Stable
ERCC6L	-0.240111	-1.07506	-0.189334	0.85359	0.912628	-5.25528	Stable
UTP15	0.220391	3.10618	1.4807	0.16926	0.325378	-5.25554	Stable
TPR	-0.161103	7.60628	-1.72048	0.115849	0.252848	-5.25582	Stable
RADX	0.285604	1.96917	1.24825	0.240162	0.408098	-5.25585	Stable
HOMER1	0.290939	-0.32759	0.414115	0.687466	0.801866	-5.25594	Stable
UFSP1	-0.273981	-0.3183	-0.463181	0.653077	0.777185	-5.25601	Stable
PTGER3	0.0111157	-0.739547	0.0177211	0.986207	0.991969	-5.25647	Stable
POU6F1	0.256135	3.98873	1.6329	0.133306	0.27785	-5.25661	Stable
NPIPB5	0.23343	7.94467	1.69924	0.119882	0.25885	-5.25674	Stable
RP9P	0.202184	-0.289813	0.567038	0.583098	0.72405	-5.25679	Stable
PJVK	-0.299816	-0.314861	-0.45456	0.65906	0.781946	-5.25686	Stable
CENPM	-0.125916	-0.887829	-0.238224	0.816482	0.887588	-5.25691	Stable
BNIP1	0.243536	1.83519	1.20012	0.257544	0.427073	-5.25695	Stable
ASH1L-AS1	0.261888	-0.187941	0.563792	0.585223	0.725607	-5.25739	Stable
UMAD1	-0.191416	3.49246	-1.57198	0.146796	0.296528	-5.25762	Stable
USP27X	0.242944	1.90536	1.23207	0.245897	0.414972	-5.25776	Stable
ZNF350-AS1	0.00272313	-0.639933	0.00440213	0.996574	0.997973	-5.25779	Stable
PRRT1	-0.366656	0.204119	-0.815442	0.433669	0.602968	-5.25802	Stable
GCNT2	-0.237369	2.41112	-1.3734	0.19941	0.36115	-5.2584	Stable
SPAG8	0.142937	-0.524464	0.251874	0.806201	0.881852	-5.25847	Stable
CXCL9	0.471529	-0.283007	0.552454	0.592679	0.731641	-5.25885	Stable
TARS1-DT	0.406117	-0.374933	0.43938	0.669658	0.789901	-5.25953	Stable
HLA-DQA1	-0.238248	4.65501	-1.73732	0.11274	0.248256	-5.25986	Stable
PITPNA-AS1	-0.239791	-0.102926	-0.6741	0.515412	0.671874	-5.26011	Stable
PLAGL2	-0.148743	6.03309	-1.79256	0.103066	0.234516	-5.2603	Stable
HHAT	-0.312391	1.11697	-1.01096	0.335693	0.509974	-5.26036	Stable
CNKSR1	-0.291048	0.571595	-0.833815	0.423709	0.593818	-5.26064	Stable
CLIC5	0.374865	2.07626	1.27079	0.232357	0.399031	-5.26068	Stable
PLCD3	-0.390076	1.26944	-1.08235	0.304316	0.477864	-5.26075	Stable
HDHD2	0.214649	4.17736	1.6654	0.126569	0.268347	-5.26088	Stable
SDHAF4	0.326185	1.43238	1.08645	0.302583	0.476288	-5.2611	Stable
ME2	-0.199424	6.05859	-1.79263	0.103053	0.234516	-5.26118	Stable
SOX5	0.0697196	-0.810707	0.0974789	0.924258	0.954066	-5.26141	Stable
CASP6	-0.251329	2.55648	-1.37955	0.197567	0.358797	-5.2616	Stable
FUZ	-0.288934	3.7712	-1.60682	0.13894	0.28535	-5.26167	Stable
ZNF436-AS1	0.319679	0.297502	0.736714	0.478097	0.642452	-5.26189	Stable
LMNTD2-AS1	0.318814	1.52807	1.11136	0.292224	0.464181	-5.26212	Stable
XYLT2	0.140192	4.84711	1.74238	0.111819	0.246795	-5.26248	Stable
ASB14	0.0993934	-0.554371	0.153783	0.880817	0.928638	-5.26255	Stable
PDE8B	0.210735	-0.638958	0.42569	0.679282	0.796589	-5.26288	Stable
ERLIN2	-0.185665	4.73415	-1.73471	0.113216	0.24888	-5.26311	Stable
WDFY1	0.203044	5.69011	1.78932	0.103611	0.235147	-5.2633	Stable
EPHX1	0.242263	2.10089	1.27938	0.229435	0.395779	-5.26342	Stable
LINC01550	0.309972	2.19768	1.29361	0.224664	0.390471	-5.26343	Stable
PANK2-AS1	0.0678743	-0.476574	0.0853815	0.933631	0.959326	-5.26346	Stable
CA3-AS1	0.0516223	-0.729976	0.0837343	0.934908	0.960187	-5.26353	Stable
ZUP1	0.262016	2.55133	1.37271	0.199617	0.361316	-5.26413	Stable
FUT2	0.0326913	-0.71398	0.068578	0.946667	0.967916	-5.26442	Stable
FOXJ3	0.147294	5.98104	1.79087	0.103349	0.234768	-5.26443	Stable
DKK3	0.232213	-0.0495393	0.599177	0.562282	0.707648	-5.26446	Stable
PIK3R5-DT	0.107466	-0.414323	0.263428	0.797529	0.876614	-5.26449	Stable
GARNL3	0.0544909	-0.436883	0.117238	0.908975	0.944752	-5.26473	Stable
SMARCD2	-0.182247	6.77623	-1.76218	0.108287	0.241721	-5.26511	Stable
ZDHHC24	0.161795	4.58559	1.71475	0.116925	0.254467	-5.26514	Stable
AP1M2	-0.453598	0.356094	-0.782809	0.451743	0.620339	-5.26519	Stable
BHLHA15	-0.388474	0.215493	-0.770338	0.458778	0.626006	-5.26529	Stable
CD70	-0.005264	-0.745145	-0.010958	0.991471	0.995161	-5.26536	Stable
RAB1B	-0.243414	7.76327	-1.69749	0.12022	0.259218	-5.26538	Stable
LINC00886	0.387674	-0.0735201	0.516096	0.616921	0.750619	-5.2655	Stable
REXO5	-0.358319	0.0550734	-0.629725	0.542888	0.692521	-5.26562	Stable
RHOQ	-0.194918	6.49144	-1.77617	0.105853	0.238261	-5.26566	Stable
ZNF382	0.275461	2.1375	1.2549	0.237837	0.405705	-5.26611	Stable
ARHGAP45	-0.211616	9.70065	-1.56849	0.147605	0.297614	-5.26619	Stable
CCDC85B	0.310308	5.16933	1.76656	0.10752	0.240847	-5.26634	Stable
SVBP	-0.24076	2.56431	-1.39289	0.193617	0.353941	-5.26659	Stable
CFAP418	0.216005	0.55743	0.794234	0.44536	0.61422	-5.26676	Stable
MPL	-0.127503	-0.582905	-0.303775	0.767479	0.856509	-5.26729	Stable
GOLGA8H	-0.312194	1.10569	-1.0204	0.331412	0.505418	-5.26736	Stable
FANCA	-0.282356	3.62149	-1.56561	0.148274	0.298641	-5.26812	Stable
SGSM2-AS1	0.0715108	-0.346602	0.151297	0.882727	0.929647	-5.26842	Stable
PCMTD1-DT	0.392227	1.44944	1.10997	0.292796	0.464941	-5.26843	Stable
PDIA3P1	0.281606	1.73078	1.1645	0.271049	0.441941	-5.2686	Stable
IL31RA	0.222639	-0.55003	0.427112	0.67828	0.795985	-5.26882	Stable
ZNF331	0.333098	3.94898	1.61336	0.137506	0.283255	-5.26895	Stable
LAMB3	0.0978333	-0.590774	0.215404	0.833749	0.898728	-5.26895	Stable
KIF5A	0.196292	-0.127652	0.444989	0.665734	0.786872	-5.26926	Stable
FAM161A	0.169017	-0.00832821	0.530737	0.607099	0.743172	-5.26935	Stable
ATP5MF-PTCD1	0.483481	1.4226	1.04524	0.320335	0.493652	-5.26967	Stable
TCF3	0.169724	6.2696	1.78242	0.104781	0.236954	-5.27048	Stable
SPRING1	0.162655	5.36384	1.77399	0.10623	0.238739	-5.27088	Stable
STBD1	-0.258559	1.50148	-1.11607	0.290298	0.462295	-5.27092	Stable
SEMA6A-AS1	0.057143	-0.461235	0.0981128	0.923767	0.953752	-5.27109	Stable
RIF1	0.195417	5.51158	1.77742	0.105638	0.238018	-5.2711	Stable
MATR3	0.185423	6.33162	1.78035	0.105135	0.237433	-5.27118	Stable
TACSTD2	-0.117648	-0.716287	-0.241297	0.814164	0.886297	-5.27124	Stable
SPATA41	0.257666	-0.185221	0.546268	0.596768	0.735114	-5.27145	Stable
SSB	0.370024	4.90233	1.74285	0.111736	0.246748	-5.27169	Stable
BHLHB9	-0.350348	0.164875	-0.669714	0.51809	0.67403	-5.27173	Stable
BEND3P3	-0.0934742	-0.619864	-0.137127	0.893631	0.93626	-5.27179	Stable
UHRF1BP1	0.183171	4.214	1.65829	0.128017	0.270431	-5.27186	Stable
LPCAT1	0.240034	7.89822	1.68767	0.122132	0.261755	-5.2719	Stable
ZNF347	0.258953	2.84582	1.41295	0.187805	0.347882	-5.272	Stable
HDAC4-AS1	0.127188	-0.324921	0.338002	0.742297	0.83897	-5.27204	Stable
ADAM10	-0.228598	7.38854	-1.72154	0.115651	0.2526	-5.27226	Stable
PARGP1	0.27263	1.7807	1.17704	0.266232	0.436741	-5.27235	Stable
HMBOX1	-0.185829	3.97623	-1.62895	0.134146	0.279009	-5.27249	Stable
MED20	-0.198757	3.33405	-1.53251	0.156167	0.309237	-5.27251	Stable
FAM219B	0.174558	5.51001	1.77601	0.105881	0.238261	-5.27266	Stable
LIN37	-0.230522	3.57323	-1.56938	0.147398	0.297318	-5.27271	Stable
TMC3-AS1	-0.133898	-0.334388	-0.24485	0.811486	0.884597	-5.27316	Stable
ZNF346	-0.181826	3.8084	-1.60129	0.140162	0.287247	-5.27357	Stable
TAF1B	0.266766	2.58105	1.37446	0.199092	0.360943	-5.27369	Stable
GUSBP14	1.0985	0.0255684	0.474095	0.645538	0.771647	-5.27378	Stable
CBR3-AS1	-0.464996	0.378938	-0.796015	0.44437	0.613307	-5.27381	Stable
PFN2	-0.390056	0.971325	-0.932353	0.372953	0.545553	-5.27427	Stable
LINC00954	-0.416845	3.18677	-1.49416	0.165771	0.32109	-5.27432	Stable
ZNF8-DT	0.374025	1.09023	1.0057	0.338098	0.512743	-5.27457	Stable
SLAMF1	0.257444	4.35784	1.67437	0.124764	0.265461	-5.27465	Stable
TOB1-AS1	0.238176	0.287126	0.735601	0.478745	0.643149	-5.27488	Stable
AGT	0.206192	-0.387422	0.487877	0.636077	0.765285	-5.27503	Stable
CDC20	-0.228468	-0.28779	-0.375763	0.714882	0.820424	-5.27534	Stable
RBPMS	-0.228094	1.10007	-0.946352	0.366108	0.539757	-5.27538	Stable
LPL	-0.216965	0.0427794	-0.568987	0.581824	0.723187	-5.27549	Stable
LINC00339	0.254374	3.23993	1.48437	0.168302	0.324244	-5.27581	Stable
ZNF789	0.290251	3.6071	1.56258	0.148983	0.299581	-5.27589	Stable
TCAP	-0.108455	-0.53752	-0.204733	0.841857	0.903826	-5.27603	Stable
OR52N4	0.12038	-0.572392	0.191952	0.851593	0.911339	-5.27607	Stable
LYSMD4	0.402464	2.70308	1.39498	0.193005	0.353335	-5.27614	Stable
NYNRIN	0.0876126	-0.536703	0.195654	0.84877	0.909162	-5.27617	Stable
CFAP161	-1.19819	-0.838314	-0.509698	0.621239	0.754265	-5.27621	Stable
SWAP70	-0.19047	5.56285	-1.78015	0.10517	0.237433	-5.27625	Stable
IFT122	-0.17341	3.58986	-1.56664	0.148034	0.298198	-5.27647	Stable
PHLDB1	0.247241	0.216166	0.676482	0.513961	0.670846	-5.27707	Stable
PDCD1	0.268026	2.45648	1.33298	0.21189	0.375788	-5.27715	Stable
MTCP1	0.266768	0.322685	0.664947	0.521011	0.675924	-5.2772	Stable
CLK4	-0.161104	5.33366	-1.76531	0.107739	0.241121	-5.27735	Stable
CACNA1C	0.0533085	-0.749715	0.104134	0.919106	0.950911	-5.27743	Stable
ARNTL2	-0.135708	-0.600485	-0.277277	0.787172	0.870333	-5.27757	Stable
FBXL2	-0.153079	-0.430139	-0.42935	0.676703	0.795069	-5.27775	Stable
LINC02470	-3.37702	1.4851	-0.964536	0.357353	0.531505	-5.27842	Stable
SLFNL1	0.0386858	-0.441739	0.0903005	0.929818	0.956924	-5.27855	Stable
CNIH2	-0.0498574	-0.655873	-0.0962339	0.925222	0.954385	-5.27856	Stable
SCN4A	0.0428186	-0.833235	0.0576893	0.955124	0.972995	-5.27876	Stable
CCDC30	0.223841	1.51194	1.1045	0.295049	0.467726	-5.27888	Stable
MUC1	-0.126837	-0.652618	-0.242181	0.813497	0.885971	-5.27907	Stable
ZNF490	0.306816	2.66544	1.37308	0.199506	0.361179	-5.27915	Stable
RPL10P9	-0.0722723	-0.771098	-0.129559	0.899465	0.939677	-5.28022	Stable
SPRY1	-0.220077	0.225888	-0.703464	0.497697	0.657872	-5.28027	Stable
MIR3677HG	0.037243	-0.452064	0.0620947	0.951702	0.971284	-5.28066	Stable
KLK1	0.130638	-0.491776	0.231233	0.821761	0.890677	-5.28097	Stable
GPN3	-0.256805	3.07617	-1.48043	0.16933	0.325428	-5.2811	Stable
ZCWPW1	-0.232457	2.50174	-1.33998	0.209683	0.373377	-5.28124	Stable
CLTCL1	-0.319379	2.60229	-1.39122	0.194107	0.354576	-5.28126	Stable
ZNF639	0.221274	3.82466	1.59051	0.142571	0.290752	-5.28209	Stable
CXXC5	0.265673	5.02213	1.74723	0.110946	0.245511	-5.28212	Stable
H19	-0.40844	0.575135	-0.91509	0.38152	0.554167	-5.28233	Stable
FUT8-AS1	-0.207605	-0.522538	-0.270011	0.792601	0.873482	-5.28247	Stable
EXT2	0.183712	4.76872	1.71878	0.116168	0.253249	-5.28262	Stable
CSTPP1	0.344577	2.89027	1.43688	0.181064	0.3404	-5.2828	Stable
SNRNP25	0.254891	2.74268	1.41759	0.18648	0.346562	-5.28284	Stable
SMCR8	-0.157681	7.01026	-1.73878	0.112473	0.247791	-5.28291	Stable
FAM83F	-0.213862	-0.444455	-0.250532	0.80721	0.882376	-5.28299	Stable
CD109	0.246814	0.418293	0.774844	0.456228	0.623908	-5.28302	Stable
ADARB2	-1.78049	-0.184679	-0.675529	0.514541	0.671271	-5.28333	Stable
ACKR1	-0.121207	-0.601951	-0.194069	0.849978	0.909936	-5.28333	Stable
RPS3AP26	0.486229	-0.434267	0.344762	0.73736	0.83623	-5.28351	Stable
ASIC1	-0.080572	-0.72992	-0.158696	0.877044	0.926071	-5.28375	Stable
C10orf95	0.176499	-0.0228974	0.498828	0.628609	0.75984	-5.28417	Stable
S100A1	-0.133912	-0.614333	-0.211266	0.836891	0.901161	-5.28467	Stable
SCX	-0.314087	-0.188486	-0.471843	0.64709	0.772639	-5.28475	Stable
SPACA9	-0.341699	0.765366	-0.907684	0.385237	0.557964	-5.28503	Stable
CLNK	0.0471254	-0.676654	0.0917656	0.928683	0.956376	-5.28504	Stable
C1QC	0.125392	-0.853435	0.189708	0.853305	0.912519	-5.28519	Stable
TK1	0.25744	0.847264	0.937812	0.370273	0.543484	-5.28524	Stable
RABEPK	-0.260786	3.54267	-1.55531	0.150692	0.301945	-5.28554	Stable
MIEN1	-0.178846	4.64545	-1.70885	0.118043	0.25633	-5.28572	Stable
LINC01012	-0.0871591	-0.228171	-0.158954	0.876845	0.926071	-5.28588	Stable
TTC23	0.0507914	-0.841339	0.10072	0.921749	0.952329	-5.28597	Stable
CACHD1	0.227988	-0.410161	0.329364	0.748624	0.843321	-5.28614	Stable
DCUN1D3	-0.275938	2.88458	-1.42746	0.183693	0.343513	-5.28629	Stable
IGKV1-17	-0.283865	0.694138	-0.839302	0.420764	0.590888	-5.28637	Stable
UBL4A	0.16983	5.18339	1.75538	0.109489	0.243493	-5.28721	Stable
HMGB3P32	0.127292	-0.278492	0.261847	0.798713	0.876799	-5.28749	Stable
CATSPER2P1	0.0525764	-0.51487	0.0986694	0.923336	0.953457	-5.28765	Stable
MON1B	-0.145847	6.4973	-1.76212	0.108297	0.241721	-5.28785	Stable
PTRH1	0.381031	2.25559	1.30376	0.221312	0.386691	-5.28789	Stable
C3orf33	0.806647	-0.044973	0.399573	0.697809	0.808827	-5.28815	Stable
HMGXB4	-0.208934	3.96733	-1.6085	0.138571	0.284883	-5.28821	Stable
ADCY5	0.124913	-0.716184	0.25674	0.802545	0.879459	-5.28855	Stable
SERAC1	-0.222527	2.50824	-1.36315	0.202513	0.365109	-5.28887	Stable
CTLA4	0.322558	2.23323	1.27892	0.229591	0.395884	-5.28931	Stable
GPLD1	-0.131587	-0.458687	-0.261561	0.798928	0.876949	-5.28952	Stable
OR52K1	-0.0810336	-0.254733	-0.164525	0.872571	0.92383	-5.28984	Stable
KIF15	-0.0328873	-0.75208	-0.080789	0.937192	0.961586	-5.29006	Stable
ANKHD1	-0.149414	7.23523	-1.72068	0.115812	0.252848	-5.29039	Stable
ZNF229	-0.244139	-0.29518	-0.386723	0.707002	0.815005	-5.2904	Stable
ACTG1P17	0.0217065	-0.452129	0.0336399	0.973821	0.984349	-5.2913	Stable
RAB44	0.567927	4.34176	1.6536	0.128979	0.271802	-5.29169	Stable
LRRC26	-0.371131	-0.556711	-0.397409	0.699353	0.810159	-5.29209	Stable
POFUT1	0.13964	5.06318	1.74316	0.111679	0.246659	-5.29217	Stable
PLD1	-0.274547	3.02705	-1.45846	0.175166	0.332591	-5.29224	Stable
IGHV1-69D	-0.308258	1.69549	-1.15307	0.275499	0.445696	-5.29243	Stable
GPR150	-0.125918	-0.516928	-0.32675	0.750542	0.844529	-5.29256	Stable
KIF3C	-0.365284	3.54734	-1.55469	0.150838	0.30206	-5.2928	Stable
GCAT	0.138629	-0.517924	0.337763	0.742472	0.839041	-5.29313	Stable
RAB13	-0.313123	0.821788	-0.893316	0.392522	0.56529	-5.29314	Stable
ADTRP	0.229154	-0.106089	0.334816	0.744628	0.84059	-5.29361	Stable
GRIP1	-0.141176	-0.413553	-0.198561	0.846555	0.907374	-5.29372	Stable
TXLNA	0.167233	5.75626	1.76979	0.106957	0.240043	-5.29374	Stable
LIPT2	0.320235	0.844625	0.864201	0.407577	0.578902	-5.29385	Stable
HSP90AB1	0.148961	8.00782	1.66341	0.126973	0.268939	-5.29409	Stable
CCDC39	0.235303	0.830438	0.838922	0.420968	0.591028	-5.29452	Stable
TRBV7-3	0.22697	0.716467	0.848172	0.416033	0.586574	-5.29452	Stable
CCNA2	0.222525	0.758753	0.811442	0.435858	0.604679	-5.29466	Stable
TMEM106B	0.280501	4.5985	1.69025	0.121628	0.261119	-5.29486	Stable
MB21D2	-0.251423	0.515681	-0.828079	0.426802	0.596479	-5.29498	Stable
ITGA1	-0.325146	2.33899	-1.30898	0.219602	0.385042	-5.295	Stable
SCAND1	-0.294247	4.89921	-1.73552	0.113068	0.248654	-5.29506	Stable
KCNMB3	-0.303022	-0.073678	-0.466125	0.651038	0.775684	-5.29508	Stable
FAM81A	-0.0149638	-0.64138	-0.0403206	0.968625	0.98116	-5.29518	Stable
SLC6A9	0.214651	-0.850061	0.17311	0.865993	0.919892	-5.29521	Stable
ENAH	-0.0215232	-0.706446	-0.0512595	0.960121	0.976088	-5.29544	Stable
LSM12	-0.159795	4.78261	-1.72306	0.115367	0.252164	-5.29546	Stable
NBPF14	-0.198691	6.84392	-1.73895	0.112443	0.247762	-5.29547	Stable
NRADDP	0.0588704	-0.83956	0.130054	0.899083	0.939514	-5.29593	Stable
DMKN	0.0723797	-0.491836	0.121462	0.905713	0.943047	-5.2961	Stable
ATP13A2	0.182481	5.4674	1.76199	0.108322	0.241739	-5.29613	Stable
TMEM119	0.18405	-0.497381	0.236185	0.81802	0.888678	-5.29617	Stable
IGHV5-51	-0.321067	1.5858	-1.1291	0.285015	0.45689	-5.29622	Stable
RAB11B-AS1	0.232461	0.488363	0.766743	0.460819	0.627553	-5.29625	Stable
AEBP1	0.200893	3.21606	1.49128	0.166512	0.321934	-5.29656	Stable
UBXN2A	0.256602	3.17716	1.47945	0.169588	0.325591	-5.29664	Stable
ZNF440	0.184658	3.52362	1.52427	0.158189	0.311588	-5.29668	Stable
NDUFC1	-0.187032	3.02778	-1.44274	0.179445	0.338357	-5.29677	Stable
IMMP2L	0.341387	0.465486	0.746791	0.472254	0.63746	-5.2971	Stable
MPHOSPH6	0.398687	2.13343	1.28405	0.227859	0.393896	-5.29732	Stable
RPS27AP16	0.233667	-0.311969	0.523732	0.611788	0.746799	-5.29737	Stable
TGDS	0.30769	2.79701	1.39919	0.191775	0.352199	-5.29738	Stable
FXN	0.246351	2.74663	1.39753	0.19226	0.352665	-5.29768	Stable
SAR1A	0.162521	6.33346	1.76149	0.10841	0.241899	-5.29815	Stable
STX1B	-0.185788	-0.202313	-0.504652	0.624655	0.756647	-5.29828	Stable
SPEN	-0.172573	7.61375	-1.68862	0.121946	0.261508	-5.29882	Stable
C2orf15	-0.22666	-0.262159	-0.427563	0.677962	0.795832	-5.29897	Stable
LINC02608	0.232106	-0.27665	0.399376	0.697949	0.808865	-5.29941	Stable
ZNF793	0.326951	2.16228	1.26272	0.235124	0.402297	-5.29943	Stable
USP5	0.141717	5.41038	1.7573	0.109149	0.243077	-5.29945	Stable
NONOP2	-0.274921	0.68615	-0.841971	0.419337	0.589346	-5.29976	Stable
ACTR3C	-0.238381	-0.190457	-0.434498	0.673083	0.792556	-5.30003	Stable
LARP1	0.150174	6.92977	1.73274	0.113577	0.249485	-5.30006	Stable
PDCD6IP-DT	-0.167714	-0.381199	-0.394992	0.70108	0.811301	-5.30022	Stable
TRAV23DV6	-0.262513	-0.0844138	-0.495121	0.631132	0.761539	-5.30025	Stable
CBR4	0.229688	3.8209	1.57729	0.145573	0.294788	-5.30034	Stable
KRT17P2	-0.172822	-0.397148	-0.293433	0.775146	0.861407	-5.30035	Stable
KCND3	0.0810429	-0.980367	0.0555427	0.956792	0.973825	-5.30038	Stable
PARD6G	-0.162178	0.0426589	-0.465159	0.651707	0.776211	-5.30055	Stable
IGHV3-53	-0.497374	-1.08511	-0.216527	0.832897	0.898133	-5.30083	Stable
RANBP3	-0.148591	6.10609	-1.76465	0.107853	0.241253	-5.30158	Stable
RPL14P1	0.393753	0.94282	0.884786	0.396892	0.569612	-5.30178	Stable
TEX21P	0.03651	-0.441229	0.06786	0.947225	0.9681	-5.30179	Stable
PLS1	0.383419	-0.284963	0.196799	0.847897	0.908487	-5.30181	Stable
ZNF471	0.104089	-0.328625	0.264807	0.796496	0.875906	-5.30183	Stable
MIOS-DT	0.160427	-0.229553	0.253026	0.805335	0.881483	-5.30185	Stable
KCNJ14	-0.0232805	-0.653987	-0.0338186	0.973682	0.984328	-5.30186	Stable
SORL1-AS1	0.202738	-0.0877156	0.526965	0.609622	0.745005	-5.30189	Stable
FLT3	0.226965	3.09356	1.44419	0.179048	0.337842	-5.30256	Stable
GRIN2D	0.121537	-0.469153	0.295186	0.773844	0.860471	-5.30275	Stable
KCNAB3	0.429676	1.885	1.17147	0.268365	0.4393	-5.30282	Stable
RPP40	-0.252526	0.103359	-0.557749	0.589191	0.728657	-5.30287	Stable
SART3	0.139569	5.72105	1.76225	0.108275	0.241721	-5.30368	Stable
ZBTB37	-0.193761	6.09204	-1.76355	0.108046	0.241472	-5.30465	Stable
POLR3E	0.225749	5.02747	1.72442	0.115114	0.251847	-5.30471	Stable
ESPL1	0.10927	-0.156213	0.291598	0.776508	0.862579	-5.30502	Stable
KRAS	-0.223384	5.78663	-1.76339	0.108076	0.241472	-5.30526	Stable
TICAM1	-0.176845	4.33851	-1.66441	0.126769	0.268583	-5.3057	Stable
PRKD3	0.193955	5.24002	1.74182	0.111922	0.246905	-5.30571	Stable
GATA2-AS1	0.210728	-0.121726	0.295808	0.773383	0.860202	-5.30574	Stable
RAD9B	-0.123087	-0.426569	-0.243897	0.812204	0.885122	-5.30587	Stable
LINC01679	0.125195	-0.619294	0.22593	0.825772	0.893215	-5.30621	Stable
LINC01036	0.297718	0.0335528	0.638558	0.537352	0.688066	-5.30624	Stable
HBEGF	-0.321548	-0.481275	-0.476434	0.643927	0.770327	-5.30629	Stable
AURKA	0.305108	0.757623	0.844364	0.41806	0.58849	-5.30636	Stable
DPF3	-0.249119	0.93227	-0.96397	0.357623	0.531721	-5.30654	Stable
NDUFS5	0.422213	3.53749	1.5267	0.15759	0.310775	-5.30664	Stable
TM2D2	0.205342	3.8544	1.58817	0.143098	0.291389	-5.30676	Stable
MIR1302-9HG	-0.332479	0.153093	-0.73134	0.481231	0.645101	-5.30697	Stable
ODAD4	0.125885	-0.553785	0.284091	0.782092	0.866592	-5.30711	Stable
FOXN3-AS1	-0.12953	-0.362553	-0.245494	0.811002	0.884597	-5.30738	Stable
MTMR8	-0.209003	-0.185937	-0.355209	0.729755	0.830524	-5.30747	Stable
ATP5F1B	-0.147246	8.00238	-1.65198	0.129314	0.272135	-5.30751	Stable
MAPK7	0.172085	4.79088	1.7047	0.118833	0.257634	-5.30759	Stable
PRPF40B	0.268407	2.17209	1.24857	0.240048	0.407998	-5.3076	Stable
NOL9	0.249549	4.52307	1.67771	0.124099	0.264495	-5.30804	Stable
ATP5PF	0.304134	3.87601	1.58352	0.144151	0.292779	-5.30823	Stable
CCDC34	-0.0939217	-0.419078	-0.167474	0.87031	0.922602	-5.3084	Stable
AHNAK2	0.348948	0.996654	0.947976	0.36532	0.538966	-5.30842	Stable
KLHDC7B-DT	-0.11216	-0.396529	-0.199716	0.845675	0.906888	-5.30869	Stable
FAM200A	-0.225821	2.24308	-1.26598	0.234002	0.401176	-5.3089	Stable
CDKN2C	0.32316	1.74114	1.12659	0.286027	0.457833	-5.30904	Stable
HADHA	-0.143249	7.21597	-1.70376	0.119014	0.257836	-5.30908	Stable
SMIM4	0.276299	1.01175	0.928601	0.374803	0.547297	-5.30925	Stable
BTNL3	-0.589776	-1.34856	-0.109784	0.914736	0.948397	-5.30975	Stable
ISM1	-0.281114	0.344158	-0.666402	0.520118	0.675469	-5.31005	Stable
CLIP3	0.241574	0.0158197	0.553248	0.592155	0.731386	-5.31035	Stable
CFAP298-TCP10L	-0.43226	1.73911	-1.14446	0.278887	0.449473	-5.31038	Stable
FER	0.261838	2.81665	1.38308	0.196515	0.357581	-5.3104	Stable
TMEM25	0.223315	2.371	1.28616	0.227151	0.393171	-5.31072	Stable
MT1F	0.246986	1.07408	0.95022	0.364233	0.537927	-5.31139	Stable
PCDHGA6	0.132385	-0.400527	0.271432	0.791538	0.87271	-5.31147	Stable
EPM2A-DT	0.367778	1.16302	1.03395	0.325337	0.498947	-5.31163	Stable
ANGPTL6	-0.259916	0.188515	-0.578643	0.575534	0.71877	-5.31217	Stable
H2AC8	-0.216391	-0.223894	-0.484359	0.638486	0.766951	-5.31225	Stable
MTCL1	0.201451	-0.12234	0.479002	0.642161	0.769181	-5.3124	Stable
TRMT10A	-0.220074	1.52808	-1.08975	0.301195	0.474905	-5.31262	Stable
ZNF815P	0.177916	2.63714	1.33751	0.210459	0.374269	-5.31279	Stable
SMAP2	-0.361154	9.95072	-1.51999	0.159247	0.312917	-5.31279	Stable
CCNY-AS1	0.165886	-0.175419	0.391429	0.703629	0.812932	-5.31316	Stable
ANKIB1	0.199531	5.13092	1.72644	0.11474	0.25138	-5.31341	Stable
MED12L	0.183022	-0.246948	0.343799	0.738063	0.83651	-5.3139	Stable
LINC02295	0.330504	0.551809	0.787518	0.449105	0.617849	-5.31446	Stable
TMEM50B	0.219551	4.96878	1.71463	0.116947	0.254467	-5.3146	Stable
TSC22D1-AS1	0.182466	0.246631	0.526473	0.609951	0.745225	-5.31464	Stable
SOCS2-AS1	0.298379	0.273513	0.543621	0.598522	0.736427	-5.31493	Stable
FANCE	-0.359634	2.77168	-1.39912	0.191794	0.352199	-5.31499	Stable
CCNC	0.338638	3.95282	1.59794	0.140907	0.28828	-5.31502	Stable
NARF-IT1	0.00732292	-0.413127	0.0140924	0.989031	0.993675	-5.31519	Stable
FAM223A	0.190264	-0.0400178	0.508836	0.621821	0.754497	-5.31519	Stable
FAM223B	0.190264	-0.0400178	0.508836	0.621821	0.754497	-5.31519	Stable
MTOR	0.140676	5.90755	1.75593	0.109392	0.243366	-5.31529	Stable
IL24	0.304232	1.47954	1.09506	0.298971	0.472194	-5.3153	Stable
FNBP1P1	0.270049	-0.166537	0.432979	0.67415	0.793469	-5.31566	Stable
SSR4P1	-0.0930276	-0.385841	-0.208259	0.839175	0.902341	-5.3157	Stable
PPP2R3C	-0.167721	4.48573	-1.67444	0.124751	0.265461	-5.31588	Stable
ID2-AS1	0.169094	-0.151772	0.480135	0.641383	0.768766	-5.31608	Stable
GLS2	0.221241	0.028756	0.461373	0.654329	0.778137	-5.31632	Stable
HSD17B1-AS1	-0.152025	4.17912	-1.6293	0.134071	0.278962	-5.31651	Stable
XNDC1N	-0.176419	-0.25322	-0.375692	0.714934	0.820424	-5.31654	Stable
SLC2A5	-0.277598	1.19724	-0.966694	0.356324	0.530624	-5.31657	Stable
RNASE1	-0.106976	-0.773875	-0.154187	0.880506	0.928548	-5.31671	Stable
GLIS3	-0.213607	-0.0169128	-0.483806	0.638865	0.767196	-5.31678	Stable
P4HB	-0.165343	8.08906	-1.63811	0.132204	0.276306	-5.31812	Stable
TRAK1	-0.16298	5.68575	-1.75317	0.109883	0.243986	-5.31828	Stable
CHD9	0.190321	5.20891	1.72983	0.114114	0.250338	-5.31861	Stable
ANAPC5	0.206085	6.63525	1.73594	0.112992	0.248605	-5.31877	Stable
FLVCR1-DT	0.202579	1.77685	1.12668	0.285991	0.457824	-5.31894	Stable
EXOSC2	0.236849	4.31417	1.64032	0.13174	0.275567	-5.319	Stable
CCT8P1	0.149212	-0.391733	0.359821	0.726407	0.828226	-5.31907	Stable
COX16	0.379065	2.47821	1.32127	0.215623	0.380515	-5.31918	Stable
MMP19	-0.0435327	-0.686589	-0.0804189	0.937479	0.961815	-5.31958	Stable
PDE9A	-0.227653	0.648551	-0.751169	0.469729	0.635239	-5.31959	Stable
GNG11	0.344901	3.46998	1.53409	0.155782	0.3087	-5.31989	Stable
RNF114	-0.127542	6.10682	-1.75233	0.110031	0.244244	-5.31989	Stable
TFB1M	-0.254394	2.70965	-1.38577	0.195718	0.356432	-5.32001	Stable
TLE2	0.289802	2.71848	1.34521	0.208047	0.371301	-5.32004	Stable
CXCL10	0.205797	-0.0170726	0.444543	0.666045	0.787053	-5.32016	Stable
AJUBA	-0.0857853	-0.400075	-0.205185	0.841513	0.903803	-5.32037	Stable
C12orf42	-0.177773	-0.315283	-0.290742	0.777144	0.863052	-5.32039	Stable
MYOM1	0.237604	1.47907	1.04309	0.321285	0.494506	-5.3206	Stable
NPIPB11	0.256562	3.21874	1.48951	0.166968	0.322462	-5.32067	Stable
PRKRIP1	0.169905	5.14522	1.72425	0.115146	0.251865	-5.32156	Stable
ZNF451	0.242834	4.97759	1.71074	0.117683	0.255809	-5.32173	Stable
TIGAR	-0.230142	3.20809	-1.4612	0.174428	0.331821	-5.32204	Stable
LINC02812	-0.100881	-0.28285	-0.227484	0.824596	0.892394	-5.32289	Stable
ATG16L1	0.151554	5.10916	1.71907	0.116114	0.253205	-5.32294	Stable
MED31	-0.232415	2.23482	-1.25475	0.237889	0.405705	-5.32358	Stable
CHFR	-0.173404	6.31293	-1.74495	0.111356	0.246236	-5.32366	Stable
LSM5	0.298417	2.41396	1.29026	0.22578	0.391521	-5.32369	Stable
HSF5	-0.229867	0.306995	-0.593434	0.565971	0.7105	-5.32372	Stable
RYBP	-0.253024	6.20973	-1.74701	0.110985	0.245561	-5.324	Stable
SARAF	-0.155604	8.67843	-1.59763	0.140974	0.28828	-5.32413	Stable
CDK1	-0.142995	-0.593729	-0.323631	0.752834	0.845741	-5.32436	Stable
SLC25A43	-0.223125	3.09863	-1.46108	0.174462	0.331843	-5.32444	Stable
CCDC9B	0.208237	2.70995	1.34686	0.207533	0.370693	-5.32516	Stable
GPX1P1	-0.35678	1.76248	-1.17229	0.268049	0.438954	-5.32555	Stable
DEGS2	0.247184	0.0496058	0.484501	0.638389	0.766896	-5.32605	Stable
KLC4	-0.241253	4.06857	-1.60698	0.138904	0.285332	-5.32607	Stable
SECISBP2L	0.178081	5.57762	1.74344	0.111628	0.246618	-5.32641	Stable
MTAP	0.153352	3.84867	1.56988	0.147282	0.29719	-5.32673	Stable
ADAMTS13	0.253823	0.127646	0.441735	0.668009	0.788628	-5.32714	Stable
GNRHR2	0.271375	0.520487	0.648912	0.530905	0.684079	-5.32718	Stable
RPL13A	0.353844	10.3042	1.4796	0.169547	0.325554	-5.32737	Stable
ARNT	-0.175008	6.01924	-1.74764	0.110872	0.245396	-5.32764	Stable
UGT8	-0.223818	-0.189218	-0.44558	0.66532	0.786631	-5.32767	Stable
CIPC	-0.248857	3.88257	-1.57437	0.146246	0.29571	-5.32807	Stable
VPS72	-0.165254	4.71577	-1.68821	0.122026	0.261605	-5.3293	Stable
MUC20P1	0.00158324	-0.386136	0.00259747	0.997978	0.998979	-5.32935	Stable
C17orf107	-0.2434	0.67169	-0.74923	0.470846	0.636115	-5.32949	Stable
PLOD2	0.0097911	-0.589867	0.025237	0.980359	0.987961	-5.32953	Stable
TIMM23B-AGAP6	-0.648244	0.727363	-0.488828	0.635427	0.764748	-5.3297	Stable
CCDC127	0.214555	3.60804	1.52103	0.158989	0.312615	-5.33041	Stable
GINS1	0.143458	-0.230503	0.273555	0.789952	0.872068	-5.33043	Stable
INTS6L	0.257809	5.0237	1.70591	0.118603	0.25721	-5.33135	Stable
POLR2J3	-0.209334	5.2032	-1.7222	0.115528	0.252405	-5.33143	Stable
GRK4	0.241368	0.605772	0.697471	0.501282	0.660919	-5.33147	Stable
TOLLIP-DT	0.0696522	-0.212164	0.121022	0.906053	0.943269	-5.33149	Stable
NECTIN3	-0.179523	-0.32002	-0.309272	0.763414	0.853818	-5.33167	Stable
GTF3C6	0.264165	3.20791	1.46416	0.173636	0.330945	-5.33239	Stable
ENPP2	0.351227	0.639576	0.723702	0.485709	0.648919	-5.33241	Stable
CAHM	0.040952	-0.184473	0.0818428	0.936374	0.961087	-5.33251	Stable
IGHV3-66	-0.200058	-0.0337295	-0.41343	0.687952	0.802035	-5.33254	Stable
TCF4	-0.17492	4.12197	-1.61393	0.137382	0.283138	-5.33294	Stable
PCIF1	-0.228998	6.147	-1.74161	0.111959	0.246913	-5.33316	Stable
PHRF1	0.142065	6.43054	1.73438	0.113277	0.248977	-5.33328	Stable
C10orf88B	0.0542952	-0.418524	0.0995856	0.922627	0.95314	-5.33386	Stable
CD209	0.00481661	-0.236974	0.0115632	0.991	0.994952	-5.33387	Stable
ZNF135	0.316946	0.511156	0.661636	0.523045	0.677155	-5.33415	Stable
DND1P1	-0.103734	-0.218088	-0.261509	0.798967	0.876949	-5.33455	Stable
TTC30A	0.241467	0.0058335	0.485117	0.637966	0.766567	-5.33482	Stable
RTRAF	0.242053	5.04716	1.71048	0.117732	0.255877	-5.33492	Stable
BBOF1	0.404042	1.32642	1.04719	0.319479	0.492992	-5.33517	Stable
RNF32	0.0686657	-0.200836	0.163833	0.873102	0.924081	-5.33547	Stable
MZT2A	0.322239	4.35062	1.63821	0.132183	0.276301	-5.33566	Stable
ANKRD54	0.366351	3.42883	1.5048	0.163056	0.317857	-5.33597	Stable
UGCG	-0.141936	4.58356	-1.66747	0.126151	0.267574	-5.33603	Stable
DCAF7	0.159154	7.10733	1.69641	0.120429	0.259406	-5.33643	Stable
SH3D21	-0.435072	1.94095	-1.2065	0.255185	0.424666	-5.3367	Stable
IGLV3-10	0.173658	-0.259287	0.349382	0.733994	0.833674	-5.33688	Stable
CFAP45	-0.372886	1.90341	-1.15084	0.276374	0.446775	-5.33688	Stable
MRC1	0.193094	0.193396	0.614558	0.552469	0.699943	-5.33692	Stable
DVL1	0.180719	4.86487	1.68989	0.121698	0.2612	-5.33695	Stable
FAM177A1	-0.227503	3.88527	-1.57648	0.14576	0.294966	-5.3378	Stable
NHSL1-AS1	-0.0257704	-0.442528	-0.0547418	0.957414	0.974194	-5.3385	Stable
GPT2	-0.320104	1.07293	-0.965256	0.357009	0.531152	-5.33871	Stable
PROS1	0.253703	1.09687	0.938988	0.369697	0.543071	-5.33894	Stable
HIP1R	0.241932	5.3882	1.72629	0.114767	0.251403	-5.33929	Stable
CCDC80	0.685763	0.290371	0.694617	0.502995	0.662012	-5.33961	Stable
SMARCAL1	0.179525	4.19684	1.61042	0.138149	0.284366	-5.33983	Stable
MST1	0.23576	1.85411	1.14672	0.277996	0.448573	-5.33989	Stable
MGAT3	0.35562	2.39385	1.25579	0.237527	0.405368	-5.34003	Stable
HSPA12A	-0.161134	0.102755	-0.490413	0.634344	0.763975	-5.3404	Stable
NRIP3	-0.236024	-0.0844047	-0.32821	0.749471	0.84386	-5.34058	Stable
IL17RE	0.275513	0.617642	0.811485	0.435835	0.604679	-5.34058	Stable
PPP2CA	-0.175676	6.8427	-1.70704	0.118386	0.256889	-5.34086	Stable
TMEM200A	0.213906	0.0657825	0.510783	0.620505	0.753632	-5.34111	Stable
CIITA	-0.259526	7.45835	-1.66928	0.125787	0.26703	-5.3412	Stable
ZNF727	0.0173743	-0.0506089	0.0408395	0.968222	0.980968	-5.34178	Stable
PSD3	0.305459	0.447759	0.678428	0.512778	0.669709	-5.34207	Stable
DOCK1	0.127734	-0.169898	0.2738	0.789768	0.872068	-5.34212	Stable
PKMYT1	0.0191443	-0.224761	0.0563251	0.956184	0.973537	-5.34254	Stable
IFT81	-0.12302	-0.323869	-0.295095	0.773911	0.860482	-5.34269	Stable
AOPEP	0.237092	1.20843	0.940915	0.368756	0.542422	-5.34316	Stable
LYG1	0.090237	-0.264288	0.14375	0.888532	0.932959	-5.34325	Stable
STK10	-0.199886	9.15778	-1.54779	0.152479	0.304275	-5.3433	Stable
ZNF26	0.27097	3.8408	1.55438	0.150912	0.30216	-5.34331	Stable
ANAPC16	0.170778	6.30769	1.73184	0.113744	0.249746	-5.34352	Stable
ZNF33B	0.270647	4.73289	1.67774	0.124092	0.264495	-5.34355	Stable
INPPL1	-0.178055	7.09312	-1.69056	0.121566	0.261105	-5.34366	Stable
SRSF2	0.162729	7.08488	1.6941	0.120877	0.259997	-5.34416	Stable
IRF2BP2	0.151454	6.85604	1.70767	0.118266	0.256666	-5.34422	Stable
PHB1P9	-0.0885683	-0.195879	-0.246866	0.809969	0.883918	-5.34429	Stable
PEDS1	0.179318	4.54133	1.65568	0.128551	0.271207	-5.34434	Stable
PTMAP5	-0.145349	-0.115801	-0.317548	0.757309	0.8494	-5.34441	Stable
TOB2	0.146012	5.85986	1.73573	0.11303	0.248617	-5.34447	Stable
NUTM2A-AS1	0.167248	4.90669	1.69361	0.120972	0.260127	-5.34454	Stable
CHKB-DT	0.165981	0.0553225	0.419104	0.683934	0.798927	-5.34474	Stable
EEF1AKMT1	0.301562	0.40954	0.623671	0.5467	0.695399	-5.3448	Stable
CHPF2	-0.246791	6.56583	-1.7195	0.116033	0.253102	-5.34496	Stable
ZNF702P	0.232228	0.482399	0.687197	0.507465	0.665672	-5.34505	Stable
ZCCHC9	-0.200469	3.57228	-1.50654	0.162616	0.317288	-5.34525	Stable
DEXI	0.195523	4.44297	1.64222	0.131342	0.274986	-5.3455	Stable
SKIV2L	-0.160293	6.039	-1.73533	0.113103	0.248667	-5.34573	Stable
TLCD2	0.0148412	-0.242092	0.0309663	0.975901	0.985108	-5.34575	Stable
SLC22A16	-0.267339	0.357874	-0.68554	0.508466	0.666402	-5.34581	Stable
ALDH8A1	0.0158116	-0.17167	0.0356298	0.972273	0.983302	-5.34669	Stable
MBLAC1	0.161426	-0.0484449	0.378211	0.713119	0.819152	-5.34678	Stable
OPHN1	0.207539	0.299721	0.537234	0.602766	0.739644	-5.3471	Stable
POC1B-GALNT4	0.68281	0.743573	0.886837	0.395838	0.568645	-5.34722	Stable
NETO1	0.214391	0.185322	0.50796	0.622415	0.754742	-5.34734	Stable
TRBV18	-0.287017	0.961364	-0.886713	0.395901	0.568681	-5.3475	Stable
PLD5P1	-0.0561898	-0.149542	-0.128567	0.90023	0.940151	-5.34798	Stable
ACOXL	0.224464	0.428381	0.625465	0.545569	0.694491	-5.34798	Stable
RPL29	0.326174	7.97441	1.62278	0.135468	0.280622	-5.34809	Stable
SNHG21	-0.0885641	-0.109608	-0.254253	0.804413	0.880796	-5.34875	Stable
ANAPC1	0.166889	5.19809	1.70813	0.118179	0.256513	-5.34908	Stable
PCSK4	-0.0987121	-0.222203	-0.250288	0.807393	0.882512	-5.34938	Stable
FAM53A	0.0486008	-0.175617	0.0943543	0.926677	0.955229	-5.34942	Stable
CHMP6	-0.292313	4.57663	-1.66499	0.126653	0.268451	-5.35032	Stable
GRAMD1C	-0.346949	3.45614	-1.47288	0.171316	0.327539	-5.35034	Stable
TMEM267	0.316054	2.25316	1.23177	0.246003	0.415103	-5.35104	Stable
PRPF31-AS1	-0.026216	-0.188258	-0.0632698	0.950789	0.970882	-5.35158	Stable
ITGA3	0.233237	1.9625	1.16628	0.270361	0.441485	-5.35189	Stable
RHBDL1	0.168145	-0.170565	0.465037	0.651791	0.776211	-5.35209	Stable
HCN3	0.258944	0.916988	0.796467	0.444119	0.613022	-5.35227	Stable
ACAT1	0.31304	3.5279	1.50939	0.161896	0.316172	-5.35231	Stable
OGFOD1	0.242035	4.28698	1.61333	0.137515	0.283255	-5.35237	Stable
ZNF35	-0.27745	1.70316	-1.08471	0.303319	0.477049	-5.35256	Stable
ZNRD2-DT	-0.194514	1.79501	-1.07392	0.307902	0.481325	-5.35281	Stable
ING3	-0.187139	4.00875	-1.57552	0.14598	0.295292	-5.35307	Stable
MAP2K5	0.181226	3.59606	1.50566	0.162838	0.317557	-5.35318	Stable
TBC1D13	0.147235	5.02049	1.69506	0.12069	0.259764	-5.35351	Stable
ZPR1	0.15643	4.69953	1.6648	0.126691	0.268455	-5.35359	Stable
ZNF771	0.213871	0.547279	0.708247	0.494848	0.656612	-5.35364	Stable
KLLN	-0.231847	0.843364	-0.811772	0.435677	0.604652	-5.35403	Stable
ZDHHC23	-0.238198	2.57757	-1.29788	0.223249	0.388842	-5.35412	Stable
OR2A7	0.362178	0.225517	0.109217	0.915175	0.948642	-5.35434	Stable
CTDSP1	-0.20017	8.12952	-1.60874	0.138517	0.284811	-5.35473	Stable
SIMC1	0.197338	3.27204	1.44635	0.178455	0.336999	-5.35477	Stable
TFDP1	-0.174978	5.18706	-1.70858	0.118094	0.256366	-5.35484	Stable
PHC1P1	0.338991	1.03043	0.850473	0.414813	0.585625	-5.35497	Stable
RCN1P2	0.308116	0.602771	0.649778	0.530368	0.683681	-5.35516	Stable
MTLN	0.245916	2.19259	1.22521	0.248361	0.417409	-5.3553	Stable
GATM	-0.21414	0.635306	-0.64371	0.534138	0.685862	-5.35537	Stable
PTX3	-0.288878	0.643331	-0.760635	0.464301	0.630303	-5.35551	Stable
STARD3NL	-0.211009	4.43269	-1.64535	0.130688	0.274131	-5.35553	Stable
AGAP14P	-0.333768	1.28857	-0.985269	0.347556	0.522276	-5.35554	Stable
DDX19B	0.160343	4.48567	1.63787	0.132255	0.276374	-5.35565	Stable
KATNAL2	0.261614	0.865528	0.78653	0.449658	0.618439	-5.35592	Stable
FAM185BP	-0.237253	0.378852	-0.65982	0.524162	0.678133	-5.35612	Stable
NBPF25P	0.202944	-0.326587	0.243095	0.812809	0.885588	-5.35613	Stable
GAS2	0.165621	0.0125484	0.281931	0.783701	0.867696	-5.35613	Stable
HDX	0.173785	0.0868818	0.428083	0.677595	0.79568	-5.35618	Stable
NEK7	-0.202391	6.26358	-1.72285	0.115407	0.252216	-5.35632	Stable
LHPP	0.154229	3.87162	1.55557	0.15063	0.301885	-5.35635	Stable
SBSPON	0.225289	0.556779	0.657387	0.525662	0.679311	-5.35649	Stable
MED11	-0.145824	3.76523	-1.53466	0.155643	0.308513	-5.35679	Stable
C19orf44	0.224693	1.52708	1.02513	0.329279	0.503087	-5.35747	Stable
DDX21	0.15638	6.38445	1.71889	0.116147	0.253241	-5.35779	Stable
IGHV1-46	0.231013	0.438815	0.605156	0.558456	0.704706	-5.35784	Stable
GFRA2	-0.242868	0.861552	-0.808333	0.437565	0.606598	-5.35806	Stable
TAF5	0.197362	3.04918	1.3982	0.192064	0.352435	-5.35809	Stable
LSM11	0.205242	2.80655	1.35027	0.206473	0.369153	-5.35812	Stable
LINC02132	-0.00422757	-0.208088	-0.012706	0.99011	0.994401	-5.35826	Stable
SDSL	-0.0967935	-0.388487	-0.292181	0.776075	0.862248	-5.35849	Stable
CCDC194	0.0912777	-0.292208	0.185144	0.856789	0.915054	-5.35852	Stable
SLC26A1	-0.274602	1.73212	-1.09007	0.301063	0.474747	-5.35868	Stable
NELFA	0.141834	4.71569	1.66306	0.127044	0.269049	-5.3588	Stable
NPIPB9	-0.066612	-0.317924	-0.116304	0.909696	0.945158	-5.35898	Stable
ATP13A3-DT	-0.193984	0.365294	-0.580378	0.574407	0.717692	-5.35935	Stable
ATP5MJ	0.191255	4.25652	1.6049	0.139362	0.285985	-5.35951	Stable
AKAP6	-0.283951	0.462978	-0.629356	0.54312	0.692597	-5.35953	Stable
PLCL2	0.157049	6.37683	1.71783	0.116346	0.253496	-5.35956	Stable
RNF111	-0.245908	5.88562	-1.72575	0.114867	0.251453	-5.35988	Stable
LINC01963	0.179113	3.24982	1.44227	0.179574	0.338515	-5.35998	Stable
LINC02918	0.240887	0.391356	0.539533	0.601237	0.738635	-5.36044	Stable
PLTP	0.246694	0.562421	0.623941	0.54653	0.695242	-5.36078	Stable
BAIAP2L2	0.272024	0.644832	0.685986	0.508196	0.666165	-5.36083	Stable
PCBP2	-0.205573	8.64243	-1.56836	0.147635	0.297634	-5.3609	Stable
KLHL17	0.310312	3.2623	1.43367	0.181957	0.341759	-5.36098	Stable
PSMG4	0.182809	3.06113	1.39088	0.194206	0.354585	-5.36105	Stable
GSKIP	-0.165761	3.83326	-1.55315	0.151204	0.302508	-5.36106	Stable
RASAL2	-0.0866129	-0.156785	-0.210174	0.83772	0.901646	-5.36111	Stable
PSMA2	0.244429	4.63027	1.65331	0.12904	0.271854	-5.36116	Stable
MAP6D1	-0.215191	0.568152	-0.736979	0.477942	0.64236	-5.36137	Stable
HK2-DT	-0.182095	0.481629	-0.671654	0.516905	0.673045	-5.36163	Stable
GPR171	0.286397	3.62477	1.49277	0.166128	0.321461	-5.3617	Stable
METTL2A	0.156872	3.18044	1.42186	0.18527	0.345384	-5.36186	Stable
MRGBP	-0.207023	3.65064	-1.50064	0.164114	0.319379	-5.36191	Stable
ZNF77	0.247362	1.20269	0.937594	0.37038	0.543541	-5.362	Stable
MDP1	0.337152	1.33849	0.980237	0.349916	0.524559	-5.36231	Stable
VAPB	-0.165322	4.92713	-1.68431	0.122792	0.262758	-5.36263	Stable
TRBV4-2	-0.24861	0.453463	-0.630336	0.542504	0.692354	-5.36299	Stable
ZBTB22	-0.140801	4.63582	-1.65506	0.128679	0.271363	-5.36317	Stable
TICAM2-AS1	-0.23035	-0.854016	-0.096786	0.924794	0.954366	-5.3634	Stable
NIPSNAP3A	0.199134	3.03256	1.42415	0.184623	0.344446	-5.36348	Stable
FXYD5	-0.247953	7.36347	-1.65404	0.128888	0.271649	-5.36356	Stable
SPIN2A	-0.0520823	-0.304124	-0.0809937	0.937033	0.961555	-5.36374	Stable
TRAPPC13	0.256852	3.38779	1.45867	0.175108	0.332591	-5.36387	Stable
ATG9A	-0.214283	5.86771	-1.72309	0.115362	0.252164	-5.36388	Stable
PITRM1-AS1	-0.104277	-0.294703	-0.244682	0.811613	0.884671	-5.36395	Stable
GNE	0.168881	4.0503	1.5648	0.148462	0.29882	-5.36403	Stable
FAM226B	0.224354	0.206221	0.607838	0.556744	0.703397	-5.36413	Stable
CSRNP2	0.149207	4.49251	1.62943	0.134043	0.278943	-5.36452	Stable
TRPC1	0.244186	0.769874	0.757591	0.466042	0.631808	-5.36529	Stable
BCRP2	0.194115	1.23184	0.92527	0.376451	0.549168	-5.36541	Stable
PTCH2	-0.186486	0.0849194	-0.370946	0.718357	0.822794	-5.36546	Stable
RN7SL2	-0.735088	4.94388	-1.68197	0.123254	0.263369	-5.36557	Stable
TRAF3IP2-AS1	0.242648	1.34117	0.948008	0.365305	0.538966	-5.36559	Stable
CCNE2	-0.0567372	-0.162092	-0.0950436	0.926144	0.954894	-5.36568	Stable
SLC9A5	0.0222708	-0.0550895	0.0567162	0.95588	0.97336	-5.36594	Stable
UTP4	0.161529	3.69554	1.5052	0.162955	0.317743	-5.36641	Stable
PAN2	0.214194	5.27343	1.69782	0.120156	0.259153	-5.3665	Stable
THOC7	0.205421	3.70122	1.53457	0.155667	0.308513	-5.36692	Stable
UNC45B	0.186387	0.219758	0.526106	0.610196	0.745464	-5.36711	Stable
IER3	-0.339082	3.82896	-1.54756	0.152533	0.304275	-5.36766	Stable
MSC	0.291919	1.87567	1.11958	0.288866	0.460877	-5.36777	Stable
NOS3	0.253338	1.12611	0.897672	0.390303	0.56307	-5.36822	Stable
SGCD	0.309227	0.0484274	0.383165	0.709556	0.816944	-5.36826	Stable
EXPH5	0.131405	0.0155406	0.200037	0.845431	0.906752	-5.3683	Stable
TRBV6-6	-0.0453759	0.022431	-0.108502	0.915727	0.948828	-5.36834	Stable
PDZK1P1	-0.0311046	-0.127766	-0.0495912	0.961417	0.97694	-5.36842	Stable
DDHD2	0.213682	5.10211	1.68487	0.122682	0.262613	-5.36867	Stable
ANO8	0.190138	3.76818	1.51269	0.161068	0.31505	-5.36873	Stable
TRAIP	0.157625	0.0274253	0.329946	0.748197	0.843093	-5.36876	Stable
PRKAB1	-0.162249	4.93814	-1.68248	0.123153	0.263289	-5.36894	Stable
RPL27	0.608093	7.16435	1.66194	0.127273	0.269306	-5.36914	Stable
NOTCH4	-0.257762	1.7848	-1.11742	0.289746	0.461714	-5.36919	Stable
PEAK1	0.188892	4.33978	1.59979	0.140493	0.287768	-5.36977	Stable
DAB2	0.292468	3.85855	1.53033	0.156701	0.309765	-5.36983	Stable
MRFAP1	-0.157738	6.93474	-1.68147	0.123353	0.263469	-5.3699	Stable
MSH5	0.291136	3.01649	1.37933	0.197633	0.358873	-5.37003	Stable
ZNF442	-0.0485371	-0.299019	-0.0735064	0.942842	0.965496	-5.37038	Stable
USP38-DT	-0.0209901	-0.348309	-0.0501221	0.961005	0.976719	-5.37059	Stable
EPHA2	0.0783138	0.0193202	0.161252	0.875082	0.925173	-5.37069	Stable
CILP	0.134407	0.0124222	0.325002	0.751826	0.845282	-5.37127	Stable
LINC01359	0.173829	0.456362	0.524171	0.611493	0.7465	-5.37151	Stable
MRPL19	0.190776	3.90633	1.54528	0.153081	0.305242	-5.3718	Stable
SMG1P4	0.556028	1.58147	0.943837	0.367331	0.540793	-5.37224	Stable
DRC3	0.22849	1.98616	1.12977	0.284746	0.456611	-5.37233	Stable
KCP	0.289028	-0.000453531	0.338694	0.741792	0.838715	-5.37243	Stable
EIF3FP3	-0.136193	0.0195501	-0.428759	0.67712	0.795371	-5.37325	Stable
LINC00494	-0.247123	1.76302	-1.1276	0.285621	0.45749	-5.37333	Stable
UNC5B	-0.00196678	-0.493347	-0.00477618	0.996282	0.997865	-5.37338	Stable
OLFML2A	0.1481	0.0213786	0.358504	0.727363	0.828902	-5.37366	Stable
MFSD2B	0.395531	1.57463	1.05084	0.317879	0.491385	-5.3737	Stable
NHSL1	-0.150661	0.0634063	-0.416013	0.686121	0.800733	-5.37387	Stable
CCR12P	-0.346212	2.08117	-1.13104	0.284237	0.455866	-5.37388	Stable
HTR7P1	-0.274656	1.52038	-1.04885	0.31875	0.492374	-5.37479	Stable
SNX1	-0.142143	7.18777	-1.66267	0.127123	0.269142	-5.37493	Stable
WASH9P	-0.310993	3.71324	-1.52848	0.157153	0.31021	-5.37497	Stable
CHRNA7	-0.283238	-0.109847	-0.296133	0.773142	0.860137	-5.375	Stable
RPL9	0.756565	7.16091	1.65506	0.12868	0.271363	-5.37581	Stable
GBP6	-0.0270192	-0.282375	-0.0491659	0.961748	0.977115	-5.37603	Stable
CDC42-AS1	0.329033	1.40213	0.970215	0.35465	0.529262	-5.37614	Stable
RNASEK-C17orf49	0.10863	-0.383633	0.0991461	0.922967	0.953285	-5.37617	Stable
SPECC1	-0.212386	4.78683	-1.65884	0.127903	0.270297	-5.37661	Stable
NUSAP1	0.236818	1.47458	0.966929	0.356212	0.530624	-5.37673	Stable
CHAC2	0.183359	0.0704651	0.445415	0.665435	0.786705	-5.37691	Stable
TMEM255B	-0.113832	-0.0532402	-0.313626	0.760201	0.851623	-5.37696	Stable
RBM19	0.179762	4.86135	1.66156	0.127348	0.269428	-5.37735	Stable
KHDC1	-0.0740172	-0.451437	-0.0907161	0.929496	0.956825	-5.3776	Stable
CTAGE7P	0.166183	0.0141588	0.493376	0.632322	0.762491	-5.3784	Stable
RASA4CP	0.269063	3.57443	1.47788	0.169999	0.326026	-5.37854	Stable
RAB4A-AS1	0.0983847	-0.33	0.224426	0.826911	0.893868	-5.37897	Stable
DOHH	0.267928	3.03953	1.391	0.194173	0.354585	-5.37953	Stable
BTRC	0.156728	4.03216	1.55174	0.151538	0.302975	-5.37959	Stable
RPL7A	0.263501	8.90203	1.53465	0.155646	0.308513	-5.37995	Stable
FZR1	-0.170874	5.86884	-1.71175	0.117493	0.255468	-5.38029	Stable
AARS1	0.159697	5.29161	1.6932	0.121051	0.26026	-5.3804	Stable
HNRNPA0	0.155092	7.06701	1.66763	0.12612	0.267546	-5.38044	Stable
CACNA1I	0.278831	4.34822	1.58834	0.143059	0.291389	-5.38052	Stable
NAB2	-0.177497	3.63087	-1.49805	0.164773	0.320035	-5.38113	Stable
LGALS4	0.0395127	-0.386444	0.0872119	0.932212	0.958791	-5.38218	Stable
PHF7	-0.244964	1.81573	-1.07249	0.30851	0.481975	-5.38238	Stable
ARL5B	0.245051	4.11991	1.56929	0.147419	0.297318	-5.38242	Stable
RPS18P9	-0.0570479	-0.0193279	-0.170002	0.868373	0.921201	-5.38244	Stable
RIPOR3	0.161455	0.199315	0.431968	0.674861	0.793902	-5.38259	Stable
PEX19	-0.161482	5.33441	-1.69609	0.12049	0.259462	-5.38269	Stable
SCML1	0.368665	2.56211	1.24446	0.241496	0.409498	-5.38307	Stable
DDX3Y	1.52846	3.83255	1.40301	0.190666	0.351247	-5.38322	Stable
SMARCA2	0.150532	7.15268	1.66047	0.12757	0.269784	-5.38358	Stable
FAM88B	-0.271763	0.137604	-0.508242	0.622224	0.754618	-5.38373	Stable
PRKAR2A-AS1	-0.290267	0.488522	-0.640862	0.535913	0.686929	-5.38379	Stable
FMC1	0.256626	0.547428	0.717789	0.489193	0.651749	-5.38415	Stable
SCAT1	0.129143	-0.219781	0.208436	0.839041	0.902341	-5.38442	Stable
SMIM1	-0.267054	0.267182	-0.598898	0.562461	0.707707	-5.38457	Stable
ASAP3	-0.0830559	-0.231714	-0.202629	0.843458	0.905025	-5.38464	Stable
MINDY3	0.164159	3.12714	1.40081	0.191303	0.35192	-5.38488	Stable
BCL7A	-0.21033	3.3048	-1.44953	0.177587	0.335868	-5.38493	Stable
ARF6	0.158507	7.35629	1.64423	0.130921	0.274384	-5.3855	Stable
PSD	-0.337498	1.66813	-1.04913	0.31863	0.49224	-5.38581	Stable
HMGCS1	0.183478	4.27433	1.58655	0.143464	0.291858	-5.38595	Stable
ALG5	0.264734	3.1659	1.39902	0.191825	0.352209	-5.386	Stable
TMEM147-AS1	0.390178	3.22086	1.4049	0.19012	0.350473	-5.38605	Stable
IRF3	0.189064	6.63814	1.68784	0.122098	0.261721	-5.3863	Stable
ISG20L2	-0.185498	5.49742	-1.7015	0.119447	0.25833	-5.38653	Stable
SYCP2L	-0.635151	-0.454654	-0.269456	0.793015	0.873682	-5.38699	Stable
BIK	0.289199	0.315681	0.571236	0.580355	0.722261	-5.38738	Stable
FBXL4	-0.192458	4.09883	-1.56407	0.148634	0.299085	-5.38747	Stable
CAVIN1	0.236209	0.517034	0.647096	0.532032	0.684771	-5.388	Stable
RPL14	0.342926	7.63854	1.62091	0.13587	0.281143	-5.38811	Stable
ADORA3	0.560403	2.70624	1.25842	0.236615	0.404226	-5.38826	Stable
THBS2-AS1	-0.0273322	-0.0376267	-0.0694939	0.945956	0.967332	-5.38828	Stable
TMEM53	0.182752	1.28281	0.919667	0.379235	0.551893	-5.38839	Stable
FBXO2	-0.196976	1.17091	-0.887156	0.395674	0.568519	-5.38876	Stable
ZFP41	0.190019	3.3004	1.40721	0.189451	0.349932	-5.38878	Stable
LMO4	-0.162659	4.52959	-1.62389	0.135228	0.280397	-5.38888	Stable
CELF1	-0.139243	7.41427	-1.63948	0.131916	0.275819	-5.38952	Stable
IL17RC	-0.270275	2.08388	-1.17259	0.267932	0.438809	-5.38953	Stable
GSTA4	-0.0909253	0.0831542	-0.310107	0.762798	0.853383	-5.38993	Stable
DNASE1L2	-0.129605	0.0045565	-0.395788	0.700512	0.811082	-5.39012	Stable
NEGR1	-0.0740697	-0.263257	-0.131735	0.897787	0.938824	-5.39043	Stable
ANKRD44-AS1	0.147071	0.152241	0.364834	0.722775	0.82597	-5.39062	Stable
LINC01857	-0.323776	0.0853113	-0.544579	0.597887	0.735948	-5.39082	Stable
TMPO-AS1	0.192714	1.09354	0.857916	0.410879	0.581783	-5.3909	Stable
ERI3	-0.201306	3.69998	-1.50416	0.163218	0.318076	-5.39095	Stable
LINC00278	-0.478597	-0.569612	-0.250805	0.807005	0.882338	-5.39103	Stable
FAM174B	-0.190726	0.00812335	-0.377784	0.713427	0.819385	-5.39129	Stable
EXTL2	0.243538	1.20593	0.887416	0.395541	0.568381	-5.39148	Stable
MTCO1P12	0.248716	4.03174	1.5733	0.146492	0.296103	-5.39176	Stable
ARID5A	-0.245097	6.49109	-1.68956	0.121761	0.261298	-5.39177	Stable
WEE2-AS1	-0.247087	0.244602	-0.391263	0.703748	0.812955	-5.39191	Stable
SCAT8	-0.337799	1.68865	-1.08062	0.305049	0.478414	-5.39206	Stable
ACTR10	-0.157678	4.85603	-1.65957	0.127756	0.270061	-5.39208	Stable
PKD2	0.192149	3.3762	1.42772	0.183618	0.343488	-5.39208	Stable
TRBV6-1	-0.303818	0.983544	-0.829541	0.426012	0.595832	-5.39222	Stable
FAM120A	-0.173072	7.60245	-1.6204	0.13598	0.281216	-5.39257	Stable
FNBP1L	0.219232	1.36714	0.949204	0.364725	0.538353	-5.39267	Stable
MAPT	0.0267205	-0.159902	0.0815726	0.936584	0.96116	-5.39271	Stable
SCN8A	-0.00753924	-0.187114	-0.0158035	0.9877	0.992603	-5.39276	Stable
C1QB	0.173386	0.322056	0.552302	0.592779	0.731704	-5.39281	Stable
WNT10A	-0.318789	1.17146	-0.872481	0.403255	0.575143	-5.39286	Stable
C1orf122	-0.30161	3.49	-1.47372	0.171094	0.327307	-5.39298	Stable
ARHGAP4	-0.175395	8.55858	-1.55394	0.151016	0.302254	-5.39302	Stable
YPEL4	0.157654	0.124188	0.332004	0.746689	0.8419	-5.39316	Stable
AVL9	-0.194106	5.9329	-1.70242	0.119271	0.258136	-5.39355	Stable
CFL1	-0.19861	9.56833	-1.48013	0.169409	0.325428	-5.39389	Stable
APRG1	0.136314	-0.0414736	0.328217	0.749465	0.84386	-5.3941	Stable
WNT16	-0.1131	-0.244774	-0.194594	0.849578	0.909589	-5.39444	Stable
PAK2	-0.252121	7.90597	-1.59833	0.140819	0.288199	-5.39451	Stable
CDC23	0.216829	4.27597	1.5849	0.143838	0.292338	-5.39471	Stable
PDE7B	-0.210759	0.121768	-0.404775	0.694101	0.806339	-5.39505	Stable
C4orf46P2	0.117837	-0.103413	0.208103	0.839294	0.902341	-5.39526	Stable
RBKS	0.128611	-0.0769858	0.301295	0.769315	0.857536	-5.3954	Stable
RNF121	0.191928	3.39171	1.42874	0.183333	0.34314	-5.39551	Stable
SBF2-AS1	-0.23668	0.523457	-0.529928	0.607639	0.743674	-5.39566	Stable
C2orf16	0.110894	-0.0709604	0.26201	0.798592	0.876799	-5.39634	Stable
EGFL7	-0.256954	0.997467	-0.86326	0.408071	0.579218	-5.39674	Stable
ABTB2	0.366294	2.30133	1.18904	0.261687	0.431935	-5.3968	Stable
IGLV8-61	-0.115608	-0.0880976	-0.142202	0.889724	0.933602	-5.39694	Stable
SNURF	-0.0339093	-0.142165	-0.0418896	0.967405	0.980364	-5.39788	Stable
SLAIN1	0.281471	3.43722	1.42512	0.18435	0.344398	-5.39807	Stable
PDK2	0.241322	4.10346	1.56371	0.148717	0.299172	-5.39884	Stable
PARTICL	-0.0109446	-0.0642065	-0.0288027	0.977584	0.986077	-5.39885	Stable
PURB	-0.178999	6.0234	-1.69847	0.12003	0.259052	-5.39901	Stable
SLC7A11	-0.252384	0.560825	-0.636477	0.538653	0.689058	-5.40002	Stable
PSPN	-0.293421	1.2167	-0.862419	0.408511	0.579569	-5.40007	Stable
LRRCC1	0.329509	0.976756	0.812602	0.435223	0.604245	-5.40007	Stable
GAS8	0.260982	1.57304	0.988354	0.346116	0.520634	-5.40023	Stable
IGLV4-69	-0.929037	1.28234	-1.05752	0.314965	0.488797	-5.40098	Stable
NBL1	-0.310884	0.821264	-0.778976	0.453898	0.622205	-5.40103	Stable
EDA	-0.287963	0.450462	-0.597107	0.56361	0.708486	-5.40108	Stable
ACOT1	0.151486	0.288471	0.416233	0.685965	0.800614	-5.4011	Stable
DNM1P47	-0.0157479	0.0271805	-0.0325081	0.974702	0.984831	-5.4013	Stable
NDUFAF3	-0.183444	4.09879	-1.56552	0.148295	0.298643	-5.40189	Stable
HOXA1	0.182625	0.2557	0.394521	0.701417	0.811333	-5.40192	Stable
ANKRD27	0.135684	5.19091	1.67214	0.125212	0.266074	-5.40194	Stable
WNT5B	0.100616	0.096978	0.26199	0.798606	0.876799	-5.40223	Stable
CCND1	0.228656	0.966301	0.782055	0.452166	0.620579	-5.40264	Stable
KANSL1L-AS1	-0.128951	0.202667	-0.273741	0.789813	0.872068	-5.40307	Stable
KCTD11	0.203388	3.29183	1.41871	0.186162	0.346145	-5.40311	Stable
OBSCN-AS1	0.132086	0.0163536	0.238287	0.816434	0.887588	-5.4034	Stable
TMEM38B	0.225023	1.83976	1.09653	0.298359	0.471576	-5.40356	Stable
CAPN10	0.175203	4.95948	1.65337	0.129027	0.271854	-5.40357	Stable
LAMA5	-0.274247	2.71131	-1.30743	0.220108	0.385478	-5.40378	Stable
PMM1	-0.17089	3.83144	-1.51478	0.160546	0.31456	-5.40433	Stable
ZNF177	-0.0603666	-0.0295892	-0.0783328	0.939097	0.962815	-5.40499	Stable
RN7SKP176	0.141945	0.070998	0.375852	0.714818	0.820424	-5.40528	Stable
SLC43A1	0.294976	3.15656	1.37998	0.197437	0.358681	-5.40548	Stable
TRBV14	0.207024	0.266917	0.398777	0.698377	0.809235	-5.40559	Stable
GPR19	-0.106819	-0.0297227	-0.173401	0.86577	0.919808	-5.40618	Stable
ZNF426	0.227428	3.42972	1.42718	0.183771	0.343572	-5.40622	Stable
DHRS4-AS1	0.213641	3.82064	1.50213	0.163733	0.318845	-5.40644	Stable
OXR1	-0.165889	4.79993	-1.64012	0.131782	0.275578	-5.40679	Stable
CASP8AP2	0.213431	4.64764	1.61122	0.137974	0.284098	-5.40679	Stable
RPAIN	0.300736	4.70605	1.6214	0.135764	0.281001	-5.40714	Stable
PLK2	0.103355	0.123865	0.287654	0.779441	0.864763	-5.40715	Stable
TREX2	0.149852	0.315088	0.341598	0.739669	0.83758	-5.40724	Stable
FAM110B	0.388931	0.524986	0.613932	0.552867	0.700329	-5.40738	Stable
FDXR	0.212307	2.00404	1.12027	0.288587	0.460581	-5.40746	Stable
MEOX1	0.232785	0.62753	0.694676	0.50296	0.662012	-5.40769	Stable
C2CD4D-AS1	0.0681668	0.0742126	0.126424	0.901883	0.940935	-5.40797	Stable
ELK3	0.185253	5.391	1.68084	0.123477	0.263696	-5.40797	Stable
PHKG1	-0.0380385	0.0090291	-0.09252	0.928098	0.956183	-5.40809	Stable
PIGW	0.312454	1.98626	1.15623	0.274261	0.444365	-5.40857	Stable
TRBV15	0.279148	0.994825	0.770665	0.458592	0.6259	-5.4088	Stable
RBM26-AS1	0.269421	0.388272	0.569746	0.581328	0.7229	-5.40918	Stable
TRIM16L	0.258678	0.413416	0.510293	0.620837	0.753913	-5.40938	Stable
BMS1	0.196515	4.9363	1.64581	0.130591	0.274044	-5.40971	Stable
RUFY4	-0.321876	0.846359	-0.722576	0.486371	0.649407	-5.40989	Stable
SLC25A17	-0.212779	3.00907	-1.3462	0.207738	0.370972	-5.41031	Stable
NT5C3A	0.149913	4.51872	1.60787	0.13871	0.28509	-5.41065	Stable
PACS1	-0.216562	8.11322	-1.57039	0.147163	0.297083	-5.41067	Stable
SNAPC3	0.200963	4.32141	1.57621	0.145821	0.29505	-5.41068	Stable
PAPLN-AS1	-0.0447592	0.0239151	-0.0985698	0.923413	0.953457	-5.4107	Stable
CACNA1F	0.205279	0.40537	0.450305	0.662023	0.783989	-5.41073	Stable
PSMD6	-0.136927	5.7708	-1.68924	0.121825	0.261323	-5.41139	Stable
AVPI1	-0.0845235	-0.159053	-0.159944	0.876086	0.925777	-5.4119	Stable
POM121B	0.33482	1.12969	0.901184	0.388521	0.561309	-5.41217	Stable
NAGS	-0.256505	1.16576	-0.909298	0.384425	0.557075	-5.41251	Stable
MMP11	-0.260223	0.92244	-0.795501	0.444656	0.613645	-5.41299	Stable
ARHGAP42	0.11813	0.187091	0.284271	0.781958	0.866535	-5.41448	Stable
ARAF	-0.177261	6.34707	-1.67809	0.124024	0.264495	-5.41485	Stable
ZNF415	-0.178849	0.306027	-0.419783	0.683454	0.798615	-5.41508	Stable
TRBV5-6	-0.213355	0.58194	-0.59894	0.562434	0.707707	-5.41572	Stable
CKMT2-AS1	0.231339	1.67943	0.979784	0.350129	0.524825	-5.41632	Stable
CD180	-0.295226	5.1375	-1.66544	0.126562	0.268347	-5.41636	Stable
CRLF1	-0.190781	0.274821	-0.410262	0.6902	0.803615	-5.41642	Stable
FARSA	0.157432	5.02637	1.65621	0.128442	0.271014	-5.41668	Stable
IPO9	0.182224	5.42371	1.67264	0.125112	0.265898	-5.41695	Stable
PXMP4	0.158543	3.45709	1.43336	0.182042	0.341877	-5.41766	Stable
MIPEPP3	0.155226	0.0856852	0.302417	0.768484	0.857073	-5.41802	Stable
EMC3-AS1	-0.238655	0.616696	-0.694346	0.503158	0.66211	-5.41839	Stable
PPCS	-0.130973	4.78724	-1.63437	0.132993	0.277374	-5.41888	Stable
ENHO	-0.348984	0.596063	-0.690949	0.505202	0.663517	-5.419	Stable
GTPBP6	0.176435	5.63081	1.68014	0.123615	0.263869	-5.41905	Stable
CSPG4P10	0.280514	0.525102	0.51904	0.614939	0.74978	-5.41944	Stable
HGD	0.177898	0.215319	0.425552	0.67938	0.796589	-5.4202	Stable
OST4	0.256359	6.09303	1.68008	0.123628	0.263869	-5.42022	Stable
ACVR1B	-0.23482	4.78926	-1.63199	0.133498	0.278157	-5.42027	Stable
MMS19	0.157961	5.5461	1.67562	0.124514	0.26508	-5.42105	Stable
SPDYE1	-0.22106	0.403332	-0.48746	0.636363	0.765387	-5.42106	Stable
CHCHD6	0.186449	0.654382	0.664977	0.520992	0.675924	-5.42133	Stable
TIGD6	-0.257161	1.20675	-0.883183	0.397717	0.570359	-5.42186	Stable
SEPTIN6	0.184902	7.47715	1.6106	0.138109	0.284324	-5.42233	Stable
PLEKHG5	0.47733	1.16097	0.792646	0.446244	0.615156	-5.42238	Stable
RBM38-AS1	0.225412	0.418391	0.607694	0.556836	0.703418	-5.42297	Stable
GPC1	0.0664842	0.0665365	0.176371	0.863496	0.918778	-5.42307	Stable
THAP7-AS1	-0.252575	0.700132	-0.715316	0.490655	0.652826	-5.42337	Stable
MRPS31P5	0.278658	2.69442	1.24659	0.240744	0.408798	-5.42341	Stable
PAN3-AS1	0.178571	1.11096	0.780624	0.45297	0.621455	-5.42358	Stable
ZNF620	0.193	0.424712	0.546301	0.596746	0.735114	-5.42399	Stable
SLC5A5	-0.0798945	0.0757594	-0.145651	0.887069	0.932057	-5.42418	Stable
APC2	-0.0145715	0.100014	-0.0312584	0.975674	0.985078	-5.42447	Stable
MTHFD1L	0.204772	1.46195	0.989213	0.345716	0.520345	-5.42456	Stable
HNRNPH3	-0.152353	7.04428	-1.63755	0.132321	0.276474	-5.42457	Stable
LARGE1	-0.293937	2.35985	-1.2279	0.247393	0.416512	-5.42486	Stable
PEA15	-0.220195	6.16048	-1.67598	0.124444	0.265006	-5.42517	Stable
MCEE	0.330369	1.23346	0.854112	0.412886	0.583589	-5.42521	Stable
ZFAND6	-0.156151	5.52653	-1.67388	0.124863	0.265535	-5.42558	Stable
ZEB2-AS1	-0.151407	-0.0086488	-0.258072	0.801545	0.878605	-5.42567	Stable
CCNB1IP1	0.331974	3.20596	1.38136	0.197027	0.358119	-5.42572	Stable
SDCBP2	-0.0408714	0.0275159	-0.0942131	0.926787	0.955229	-5.42577	Stable
NEIL2	0.175224	2.87732	1.30674	0.220334	0.385649	-5.42616	Stable
TNF	-0.260092	3.26652	-1.40486	0.190129	0.350473	-5.42684	Stable
ZNF185	-0.394756	5.94388	-1.67779	0.124083	0.264495	-5.42698	Stable
AMIGO3	0.720626	0.951308	0.791128	0.447089	0.615846	-5.42701	Stable
TBC1D19	-0.198491	0.606447	-0.506186	0.623615	0.755877	-5.42761	Stable
SNHG10	0.259576	2.01715	1.07831	0.306029	0.479433	-5.42762	Stable
DDX11L2	-0.384386	0.259285	-0.565017	0.584421	0.725125	-5.42763	Stable
BMS1P1	0.235529	0.48797	0.502251	0.626284	0.757946	-5.42801	Stable
SMIM10L2A	0.157114	0.553162	0.471352	0.647428	0.772797	-5.42818	Stable
FAM177B	-0.175687	0.422158	-0.469637	0.648611	0.773679	-5.42842	Stable
CLIP1	-0.203691	6.24832	-1.67302	0.125035	0.265773	-5.42871	Stable
CD40	-0.259352	3.98157	-1.53102	0.156532	0.309649	-5.42879	Stable
DUSP4	0.157144	0.346643	0.404721	0.69414	0.806339	-5.42908	Stable
SLC38A6	-0.239351	1.35679	-0.919589	0.379274	0.551893	-5.42935	Stable
SYP	-0.185519	0.442487	-0.458378	0.656407	0.779477	-5.42951	Stable
FILIP1L	-0.032751	-0.133554	-0.0857787	0.933323	0.959259	-5.4296	Stable
TSNARE1	0.16013	3.4258	1.41019	0.188595	0.348976	-5.4297	Stable
EEF1AKMT3	0.258588	1.28305	0.88616	0.396185	0.568962	-5.42971	Stable
CCDC154	0.164288	0.16665	0.327041	0.750329	0.844416	-5.42978	Stable
ZNF835	0.170378	0.15024	0.299638	0.770542	0.858219	-5.42984	Stable
PCMTD1	-0.163024	5.85453	-1.67671	0.124298	0.264732	-5.43015	Stable
GSTM1	-2.59145	0.385004	-0.815224	0.433789	0.602981	-5.43016	Stable
HSPA1L	-0.175202	2.92044	-1.32464	0.214543	0.379012	-5.43022	Stable
MIR4453HG	0.301804	1.95627	1.06881	0.310087	0.483749	-5.43058	Stable
MMRN1	0.277514	1.7378	1.03475	0.32498	0.498553	-5.43062	Stable
SERPINF1	0.309375	2.42223	1.18758	0.262237	0.432588	-5.43068	Stable
SEC22B4P	0.325791	1.52535	0.921694	0.378226	0.551114	-5.43082	Stable
ZNF285	-0.213337	0.46425	-0.517635	0.615885	0.750321	-5.43082	Stable
ARL2BP	0.177257	5.25751	1.6572	0.128239	0.270776	-5.43118	Stable
CEP83	0.21454	1.64225	1.01549	0.333635	0.507972	-5.43118	Stable
NOL10	0.256334	3.46773	1.42688	0.183855	0.343676	-5.43123	Stable
DPH5-DT	0.306884	2.7316	1.27867	0.229674	0.395917	-5.43123	Stable
CECR7	-0.212827	0.799705	-0.720313	0.487704	0.650576	-5.43142	Stable
NDUFA7	0.280115	3.15153	1.34503	0.208103	0.371313	-5.43144	Stable
TRAV14DV4	-0.29888	0.895018	-0.751115	0.46976	0.635239	-5.43185	Stable
PLEKHA8P1	0.2492	1.96582	1.0759	0.307054	0.480573	-5.43195	Stable
ADAMTS17	-0.0552799	0.248551	-0.172688	0.866316	0.920117	-5.43201	Stable
NTAQ1	0.268113	1.01371	0.763117	0.462884	0.629281	-5.43271	Stable
SNAPC1	0.287445	1.57842	0.976566	0.351644	0.526359	-5.43273	Stable
POLI	-0.257839	3.80073	-1.47389	0.17105	0.327265	-5.4329	Stable
PRLR	0.137172	0.152905	0.404663	0.694181	0.806339	-5.43297	Stable
COA6-AS1	0.0454158	0.09403	0.118994	0.907619	0.944217	-5.433	Stable
COQ8A	-0.189013	5.76807	-1.67409	0.124821	0.265506	-5.43342	Stable
L1CAM	-0.0622415	0.182485	-0.14376	0.888524	0.932959	-5.43362	Stable
CCNYL1	-0.156952	3.88906	-1.49829	0.164713	0.320005	-5.43397	Stable
LENG8	0.177636	8.95438	1.50018	0.164229	0.31952	-5.434	Stable
TMEM262	-0.00975717	0.211432	-0.0158136	0.987692	0.992603	-5.43403	Stable
AFTPH-DT	-0.161597	0.440617	-0.542076	0.599547	0.737203	-5.43449	Stable
C14orf132	-0.204646	1.40258	-0.847	0.416657	0.587011	-5.43502	Stable
ZFP69B	0.0977441	0.249029	0.250992	0.806864	0.88232	-5.43505	Stable
PATJ	0.215231	4.2623	1.54351	0.153506	0.305764	-5.4352	Stable
GAR1	0.19783	2.78422	1.30103	0.222208	0.387707	-5.43522	Stable
ACTL6A	0.212494	4.23377	1.54336	0.153542	0.305764	-5.43572	Stable
MAU2	-0.21642	7.09834	-1.62459	0.135078	0.280239	-5.43607	Stable
RAP2C	-0.181034	5.60036	-1.66938	0.125765	0.267022	-5.43622	Stable
SUGT1P4-STRA6LP	0.0841992	0.333657	0.23992	0.815202	0.886905	-5.4364	Stable
MYO1C	0.152828	4.15946	1.53947	0.154478	0.306927	-5.43654	Stable
BABAM1	0.231734	5.52535	1.66488	0.126674	0.268455	-5.43677	Stable
SLC41A2	0.0590284	0.0415891	0.121548	0.905646	0.943047	-5.437	Stable
LOXL2	-0.220235	1.66402	-0.974658	0.352545	0.527392	-5.43708	Stable
ZC3H12B	-0.361269	1.39688	-0.953077	0.362852	0.536754	-5.43717	Stable
ZNF660	-0.123283	0.175816	-0.262437	0.798272	0.8767	-5.43725	Stable
INKA1	-0.301619	0.936363	-0.798456	0.443016	0.612398	-5.43731	Stable
TRIM32	0.228047	3.21666	1.35305	0.205614	0.368451	-5.43732	Stable
AGPS	0.187172	4.89359	1.62559	0.134864	0.27999	-5.43737	Stable
TGM2	-0.307003	1.44021	-0.968578	0.355427	0.529904	-5.43763	Stable
TMEM231	0.105763	0.353937	0.321585	0.754338	0.847082	-5.43769	Stable
HLA-L	-0.276739	2.32749	-1.15629	0.274239	0.444365	-5.43771	Stable
PLD3	-0.212907	6.66806	-1.64881	0.129969	0.273083	-5.43772	Stable
ELOF1	-0.191747	4.64745	-1.60889	0.138485	0.284783	-5.43783	Stable
TRAV21	0.113055	0.392159	0.357418	0.728151	0.829481	-5.43801	Stable
KLHL7	0.179294	3.71896	1.46609	0.173121	0.330257	-5.43818	Stable
EIF3CL	-2.4895	-0.258707	-0.367478	0.720863	0.824638	-5.43831	Stable
PSMC1P1	-0.112719	0.081913	-0.336084	0.7437	0.840049	-5.43844	Stable
RBPMS2	-0.00117414	-0.246299	-0.00262026	0.99796	0.998979	-5.43861	Stable
LINC02446	0.428398	2.79578	1.28585	0.227256	0.393278	-5.43862	Stable
ERI2	-0.206209	1.34819	-0.86919	0.40497	0.576784	-5.43885	Stable
TBC1D9B	0.135075	6.7277	1.64707	0.130329	0.273647	-5.43919	Stable
GAL3ST4	-0.272846	2.8599	-1.27504	0.230907	0.397421	-5.43959	Stable
LINC01624	-0.0541124	0.114204	-0.118379	0.908094	0.94441	-5.43971	Stable
KLHL8	-0.236625	4.60235	-1.5994	0.140581	0.287869	-5.44027	Stable
TXLNB	0.201567	0.804441	0.665667	0.520569	0.675819	-5.44039	Stable
SHISA4	0.387312	2.54696	1.24494	0.241327	0.409336	-5.44104	Stable
EGR1	-0.289956	1.22918	-0.821496	0.43037	0.600067	-5.44109	Stable
MBNL1-AS1	-0.287537	1.30299	-0.877179	0.400818	0.572996	-5.44127	Stable
GREP1	-0.183722	-0.0170332	-0.337883	0.742385	0.839006	-5.44144	Stable
TUBB2A	0.357042	2.34365	1.2282	0.247284	0.416422	-5.44198	Stable
SEMA6A	0.281121	0.703813	0.629686	0.542912	0.692521	-5.44228	Stable
P2RY11	0.341787	3.91118	1.47808	0.169947	0.326026	-5.4426	Stable
PARD6B	0.248877	0.457984	0.488145	0.635894	0.765126	-5.44316	Stable
ARRDC5	0.180624	1.50422	0.896717	0.390789	0.563647	-5.44354	Stable
NFILZ	-0.0302798	0.0731098	-0.0721951	0.943859	0.966144	-5.44366	Stable
ACVR1C	0.251909	0.936728	0.667056	0.519718	0.675094	-5.44411	Stable
H2AW	0.230597	1.07426	0.77575	0.455716	0.623338	-5.44478	Stable
ABCA5	0.226937	4.03753	1.48994	0.166857	0.322384	-5.44487	Stable
SMIM15	0.19837	3.88488	1.49658	0.165148	0.32031	-5.44516	Stable
MEX3B	0.0901245	0.265714	0.200208	0.845301	0.906752	-5.44516	Stable
ZNF790-AS1	-0.112701	0.363425	-0.228993	0.823455	0.891778	-5.44574	Stable
TNS2-AS1	0.182947	0.452478	0.48682	0.6368	0.765602	-5.44574	Stable
ZFHX2-AS1	0.251576	3.03457	1.31923	0.21628	0.381451	-5.4458	Stable
PLA2G4C	-0.228111	0.764124	-0.630463	0.542424	0.692312	-5.44613	Stable
CUL9	0.179334	5.53196	1.65711	0.128258	0.270778	-5.44626	Stable
ARHGAP31	-0.190621	4.43337	-1.5704	0.147162	0.297083	-5.44629	Stable
NABP2	0.238501	3.25487	1.39396	0.193303	0.353669	-5.44635	Stable
CLP1	-0.204065	3.84522	-1.47784	0.170011	0.326026	-5.44649	Stable
KCNK13	-0.218989	0.367268	-0.439124	0.669838	0.79004	-5.44677	Stable
PRRT2	0.0630457	0.240157	0.171746	0.867037	0.920371	-5.44694	Stable
SNHG22	-0.0632425	0.0939815	-0.137391	0.893428	0.936178	-5.44757	Stable
MAP3K2-DT	0.218595	0.894247	0.673894	0.515538	0.671874	-5.44798	Stable
TMEM30A	-0.199083	6.85156	-1.63057	0.133801	0.278671	-5.44839	Stable
RNMT	0.186273	5.44789	1.6523	0.129246	0.272135	-5.44862	Stable
LYPD3	0.0443091	0.120899	0.114393	0.911174	0.94584	-5.44878	Stable
EEA1	0.196196	3.98953	1.49331	0.16599	0.321276	-5.44888	Stable
NUDT21	0.168035	5.81652	1.66209	0.127241	0.269278	-5.44915	Stable
ZNF358	-0.229396	3.11394	-1.36272	0.202645	0.365109	-5.44936	Stable
DCAF13	0.282529	3.8417	1.48221	0.168866	0.324874	-5.44985	Stable
CCR5AS	0.0103383	-0.149153	0.0222437	0.982688	0.989425	-5.44986	Stable
TMEM161B	0.333837	3.57202	1.42225	0.185159	0.345263	-5.45024	Stable
C1orf112	-0.227752	1.7634	-0.993754	0.343605	0.518167	-5.45029	Stable
DGCR11	-0.251742	0.643015	-0.617472	0.550621	0.69837	-5.45048	Stable
FSD1L	-0.246928	1.56021	-0.951089	0.363812	0.537789	-5.4507	Stable
SLC25A25-AS1	0.218029	4.25323	1.53516	0.155523	0.308473	-5.4508	Stable
ASPRV1	-0.649564	0.563306	-0.725688	0.484542	0.648206	-5.45082	Stable
TBC1D23	-0.237705	4.91618	-1.62179	0.135679	0.280943	-5.45101	Stable
PDPK2P	-0.521332	1.74644	-1.02647	0.328678	0.502375	-5.4513	Stable
NR4A1	0.179858	2.50658	1.25068	0.23931	0.407112	-5.4514	Stable
TRBV24-1	0.0264895	0.10325	0.073591	0.942776	0.965496	-5.45154	Stable
PPP1R12C	-0.195177	7.04129	-1.61642	0.13684	0.282371	-5.45191	Stable
CIRBP-AS1	0.107972	0.28866	0.333728	0.745425	0.841109	-5.45256	Stable
BRD9	0.183552	5.29294	1.64122	0.13155	0.275247	-5.45267	Stable
PARN	0.141169	4.92249	1.61685	0.136748	0.28224	-5.4527	Stable
ZNF713	-0.10544	0.146714	-0.284047	0.782125	0.866592	-5.45282	Stable
ATF3	0.147366	0.161391	0.405112	0.693862	0.806311	-5.45284	Stable
HLF	0.103856	0.441587	0.330513	0.747781	0.842713	-5.45299	Stable
NDUFAB1	-0.224878	3.34566	-1.38717	0.195302	0.356084	-5.45312	Stable
HNRNPAB	0.139173	5.77774	1.65906	0.127859	0.270242	-5.45327	Stable
CLECL1	-0.215217	0.538879	-0.572337	0.579637	0.721761	-5.4535	Stable
CD1E	0.137675	0.185999	0.263818	0.797236	0.876614	-5.45354	Stable
BTBD1	0.148825	5.49066	1.65151	0.129409	0.272135	-5.45391	Stable
KMO	-0.270974	2.82376	-1.2721	0.231906	0.398637	-5.45438	Stable
ZFAS1	-0.334019	4.69998	-1.60069	0.140295	0.287468	-5.45472	Stable
PDHB	-0.146628	5.2198	-1.64099	0.131598	0.275309	-5.45485	Stable
PRUNE1	-0.151078	4.94261	-1.62157	0.135728	0.280989	-5.45549	Stable
LRRC1	-0.169557	0.476161	-0.461421	0.654296	0.778137	-5.45571	Stable
SNU13	0.137087	5.77382	1.65652	0.128378	0.270918	-5.45572	Stable
LY86-AS1	-0.0956608	0.123479	-0.157411	0.87803	0.926459	-5.45604	Stable
RCL1	-0.219751	2.47162	-1.18323	0.263881	0.434121	-5.45631	Stable
CCDC163	0.0882685	0.282389	0.238496	0.816276	0.887588	-5.45654	Stable
NT5DC1	0.16467	4.1652	1.51944	0.159384	0.31298	-5.45699	Stable
TMEM254-AS1	0.14455	0.132261	0.324908	0.751896	0.845282	-5.45704	Stable
NUTM2G	0.118402	0.444277	0.345132	0.737091	0.83605	-5.45718	Stable
TLR7	-0.230371	4.07669	-1.52449	0.158135	0.311548	-5.45727	Stable
MEF2B	-0.694608	2.09778	-1.12605	0.286246	0.457889	-5.45735	Stable
TRAV13-2	0.0459988	0.0255442	0.103861	0.919317	0.951004	-5.45743	Stable
HLA-DOB	-0.341801	4.14265	-1.51835	0.159654	0.313346	-5.4575	Stable
ALOX15P1	-0.240006	1.04549	-0.763737	0.46253	0.629281	-5.45753	Stable
TUB	0.0484012	0.0823975	0.118946	0.907656	0.944217	-5.45756	Stable
SORD2P	-0.449662	1.2223	-0.708044	0.494969	0.656641	-5.45763	Stable
SNX25	0.243559	3.08369	1.32572	0.214197	0.37869	-5.45774	Stable
FAM227B	-0.165481	0.352652	-0.310254	0.762689	0.853383	-5.45777	Stable
DYRK4	0.269235	2.52353	1.21493	0.252091	0.421578	-5.4579	Stable
C1QA	-0.228055	1.27535	-0.938548	0.369913	0.543228	-5.45845	Stable
SPARC	0.358596	6.65369	1.62884	0.134168	0.279009	-5.45846	Stable
ZNF85	0.296192	1.64056	0.948597	0.365019	0.538682	-5.45856	Stable
ZDHHC11	0.195434	0.716908	0.592151	0.566797	0.711119	-5.45895	Stable
C15orf40	0.231309	4.08379	1.50181	0.163815	0.318963	-5.45921	Stable
ZNF573	0.172295	0.601476	0.460145	0.65518	0.77843	-5.45943	Stable
ZNF180	0.220212	3.30529	1.37396	0.19924	0.361091	-5.45959	Stable
SVIL-AS1	-0.238443	3.23822	-1.36782	0.201093	0.363263	-5.45974	Stable
DSEL	-0.259616	1.12213	-0.716963	0.489681	0.652109	-5.45975	Stable
BCDIN3D-AS1	-0.142301	0.605897	-0.469666	0.648592	0.773679	-5.46024	Stable
SLC25A19	-0.229185	2.8654	-1.29196	0.225211	0.390897	-5.46049	Stable
RGPD2	-0.457397	3.22154	-1.35426	0.20524	0.367959	-5.46064	Stable
H4C15	-0.593582	1.36673	-0.623075	0.547076	0.695604	-5.46065	Stable
ZNF667-AS1	-0.225472	0.654268	-0.558352	0.588794	0.728346	-5.46124	Stable
SDHAF3	-0.238953	2.23371	-1.15084	0.276372	0.446775	-5.46175	Stable
C11orf1	0.220956	1.31055	0.836047	0.422509	0.592525	-5.46183	Stable
DNASE1L3	0.0937757	0.0866657	0.280897	0.784472	0.868422	-5.46203	Stable
CISD3	0.187088	3.91099	1.47811	0.16994	0.326026	-5.46214	Stable
EEF1A1P6	0.310815	2.99366	1.30449	0.221072	0.386443	-5.46223	Stable
MTFR1	0.243665	2.2257	1.11953	0.288889	0.460877	-5.46225	Stable
ATP1B3	0.143801	5.15989	1.62964	0.133998	0.278914	-5.46228	Stable
C19orf47	-0.168279	3.32309	-1.37565	0.198735	0.360524	-5.46246	Stable
TDP1	0.216849	4.14004	1.51046	0.161628	0.315773	-5.4625	Stable
CLEC17A	-0.237068	3.58977	-1.44125	0.179856	0.338833	-5.46273	Stable
NKX3-1	0.211374	0.630612	0.596412	0.564057	0.708868	-5.46313	Stable
SNRK-AS1	-0.204603	0.662197	-0.563182	0.585623	0.725922	-5.4633	Stable
SHISA8	-0.0539751	0.209298	-0.105578	0.917989	0.949981	-5.46381	Stable
TRAV27	0.0632688	0.120879	0.154782	0.88005	0.928132	-5.46384	Stable
TIPIN	-0.200507	0.381581	-0.365184	0.722522	0.825779	-5.46384	Stable
BEND3	-0.170367	0.457011	-0.435905	0.672096	0.791767	-5.46399	Stable
YJU2	0.198944	4.13108	1.51418	0.160696	0.31469	-5.4642	Stable
IVNS1ABP	-0.258852	7.31711	-1.58881	0.142953	0.291293	-5.4643	Stable
ZBTB12	-0.0793642	0.183577	-0.208057	0.83933	0.902341	-5.4645	Stable
TREML4	-0.375296	0.794673	-0.644854	0.533426	0.685501	-5.46477	Stable
C20orf96	0.174955	0.556175	0.509343	0.621479	0.754265	-5.46479	Stable
CTNNB1	-0.152686	6.99577	-1.61119	0.137981	0.284098	-5.46525	Stable
WASL-DT	-0.119344	0.146529	-0.261882	0.798687	0.876799	-5.46567	Stable
ASIC3	-0.16831	0.893173	-0.668733	0.51869	0.674453	-5.46587	Stable
PRSS57	-0.203136	0.422021	-0.290968	0.776977	0.86293	-5.46596	Stable
TADA3	-0.194939	6.57177	-1.63217	0.133459	0.278115	-5.46633	Stable
NFE2L3	-0.217992	3.577	-1.4127	0.187877	0.347948	-5.46649	Stable
SETMAR	0.260796	1.65948	0.95966	0.359685	0.533438	-5.46656	Stable
PIGA	-0.216286	3.21489	-1.33621	0.210868	0.374773	-5.46673	Stable
MAN1B1-DT	0.00611952	0.420718	0.0156041	0.987855	0.992693	-5.46676	Stable
EPM2A	0.286544	2.14907	1.09689	0.29821	0.471439	-5.46676	Stable
TPM3	-0.183698	9.19731	-1.45026	0.177387	0.335618	-5.46766	Stable
SH3TC2	0.155192	0.304235	0.475331	0.644687	0.77106	-5.46783	Stable
PNPLA8	-0.157756	4.86866	-1.60677	0.138951	0.28535	-5.46793	Stable
PGAM1P8	0.230471	0.760563	0.578864	0.57539	0.71877	-5.46795	Stable
SNRPD3	0.135487	5.86043	1.64895	0.129939	0.273057	-5.46803	Stable
FLI1	-0.178998	7.93263	-1.54088	0.154137	0.306412	-5.46849	Stable
CERS4	-0.20993	4.05209	-1.49695	0.165056	0.320244	-5.46872	Stable
IGHV3-49	-0.0794914	0.240735	-0.253437	0.805026	0.881252	-5.46892	Stable
TUBB4A	0.277074	1.46493	0.903666	0.387265	0.559818	-5.46955	Stable
WDR25	-0.208339	2.30382	-1.15155	0.276094	0.446466	-5.46983	Stable
SNX21	-0.259183	2.76804	-1.26416	0.234629	0.401816	-5.47035	Stable
ARMH1	-0.31233	3.82436	-1.45962	0.174854	0.332225	-5.4704	Stable
ENGASE	0.196737	6.08553	1.64653	0.130443	0.273798	-5.47043	Stable
PLEK2	0.266767	0.415739	0.501501	0.626792	0.758353	-5.47082	Stable
KRT18	-0.215301	0.300074	-0.425677	0.679292	0.796589	-5.47169	Stable
CCNE1	0.23289	0.410805	0.382653	0.709924	0.817179	-5.47195	Stable
C16orf87	-0.330655	1.83465	-1.02714	0.328378	0.502018	-5.472	Stable
TGFB1I1	-0.13973	0.330705	-0.419804	0.683438	0.798615	-5.47221	Stable
C1R	-0.210076	1.59256	-0.9804	0.349839	0.524496	-5.47278	Stable
ZNF662	-0.269103	0.74277	-0.622242	0.547603	0.695956	-5.47303	Stable
KIFC1	-0.0306947	0.314453	-0.0895138	0.930428	0.957335	-5.47313	Stable
IGKV1-27	0.225918	0.798359	0.677609	0.513275	0.670126	-5.47331	Stable
PRPS1P2	-0.0725546	0.0515954	-0.213976	0.834833	0.899703	-5.47332	Stable
CEP162	0.17598	2.85279	1.25344	0.238346	0.406015	-5.47339	Stable
BCL2L2	-0.249745	3.11937	-1.33433	0.211462	0.375295	-5.47347	Stable
OGFR-AS1	-0.0406109	0.223182	-0.0968553	0.924741	0.954366	-5.47351	Stable
TAF9B	0.231592	3.02435	1.30131	0.222117	0.387637	-5.4737	Stable
PREB	0.136787	5.43985	1.63474	0.132916	0.277291	-5.47389	Stable
ADAM23	0.274579	1.4636	0.874472	0.402221	0.574232	-5.47407	Stable
PITPNC1	0.171261	5.92844	1.64444	0.130878	0.274384	-5.47432	Stable
IGHV3-33	0.291735	1.99696	1.061	0.313456	0.487211	-5.47436	Stable
WNT2B	-0.134488	0.415709	-0.366018	0.721919	0.825404	-5.47454	Stable
RGL3	-0.0474992	0.39415	-0.153396	0.881114	0.928667	-5.47519	Stable
TVP23A	-0.205712	0.979363	-0.678933	0.512471	0.669367	-5.47519	Stable
PRKXP1	-0.229976	0.823268	-0.641815	0.535319	0.686536	-5.47521	Stable
USF2	-0.185538	7.3306	-1.57819	0.145369	0.294492	-5.47522	Stable
CD99P1	-0.180969	2.05469	-1.04395	0.320905	0.494322	-5.47527	Stable
ZNF8-ERVK3-1	0.041729	0.181565	0.0870947	0.932303	0.958791	-5.47549	Stable
CLCN3	0.145871	5.16263	1.61933	0.13621	0.281419	-5.47553	Stable
FAM185A	0.207171	0.96192	0.656234	0.526373	0.679995	-5.4756	Stable
RPS6KB2	-0.215179	5.81052	-1.64416	0.130936	0.274384	-5.47567	Stable
MSR1	-0.287617	1.57186	-0.968379	0.355522	0.529992	-5.47614	Stable
NLGN2	0.271541	2.15501	1.06484	0.311797	0.485203	-5.47616	Stable
LINC00996	0.0328256	0.413562	0.0774211	0.939804	0.963157	-5.47646	Stable
GUCY1A1	0.326202	2.32911	1.14447	0.278885	0.449473	-5.47656	Stable
EXOC5	0.170555	5.23208	1.62213	0.135606	0.28083	-5.47666	Stable
MAD2L1	0.195738	1.30704	0.816733	0.432965	0.602506	-5.47688	Stable
PDE4DIPP6	0.0809137	0.246988	0.267917	0.794167	0.874115	-5.4769	Stable
KDM4A-AS1	-0.15335	0.48715	-0.412046	0.688933	0.802702	-5.4769	Stable
PHC1	0.245014	5.00885	1.60148	0.140119	0.287238	-5.47768	Stable
ATP1B1	0.240634	1.01881	0.707306	0.495408	0.656874	-5.47774	Stable
FAAH2	-0.0706965	0.165816	-0.142432	0.889546	0.933547	-5.47781	Stable
GTF2IP20	-0.232626	2.82292	-1.25744	0.236955	0.404694	-5.47801	Stable
ARL13B	-0.168745	2.11264	-1.06536	0.311574	0.48507	-5.4783	Stable
NDUFV2-AS1	0.237718	0.744951	0.621117	0.548314	0.696545	-5.47836	Stable
RPL21P16	0.453779	3.54755	1.4273	0.183738	0.343555	-5.47869	Stable
FKBP1B	0.200845	0.783114	0.6339	0.540267	0.690323	-5.47914	Stable
ZNF582-DT	0.0727291	0.244176	0.150109	0.88364	0.930216	-5.4795	Stable
SH3PXD2A	0.202659	3.9295	1.46065	0.174577	0.331978	-5.47977	Stable
TMEM177	0.22838	1.27219	0.763843	0.46247	0.629281	-5.48025	Stable
NDUFS4	0.337219	2.26915	1.12477	0.286763	0.458325	-5.48027	Stable
SERHL2	-0.0278513	0.130287	-0.0777207	0.939572	0.963101	-5.48053	Stable
PLD4	0.248511	4.88378	1.59402	0.141781	0.289575	-5.48076	Stable
MINCR	0.0493255	0.409907	0.0819087	0.936323	0.961087	-5.48107	Stable
UBE3D	0.147168	0.372542	0.328175	0.749497	0.84386	-5.48131	Stable
PINX1	0.209608	1.39686	0.863507	0.407941	0.579199	-5.48134	Stable
EFCAB11	0.0547492	0.255884	0.175523	0.864146	0.919184	-5.48142	Stable
C2orf74-DT	-0.220706	1.69383	-0.971544	0.354019	0.528827	-5.48146	Stable
STPG1	0.174502	1.6623	0.913813	0.382159	0.55466	-5.48156	Stable
EGFL8	0.356841	1.25544	0.750368	0.47019	0.635706	-5.48182	Stable
DSTNP1	-0.00785079	0.292592	-0.0166589	0.987034	0.9924	-5.48198	Stable
RPL31P46	-0.0562111	0.422754	-0.145033	0.887544	0.93236	-5.48217	Stable
STK4	-0.181745	8.41332	-1.49624	0.165236	0.320398	-5.4823	Stable
ACE	0.252793	1.50249	0.874994	0.40195	0.574067	-5.4826	Stable
BIRC2	-0.169247	5.66377	-1.63616	0.132615	0.276856	-5.48267	Stable
EGF	0.335181	1.57337	0.898624	0.389819	0.562751	-5.48282	Stable
ANKRD9	0.313125	2.42246	1.18275	0.264061	0.434322	-5.48327	Stable
DPH2	0.218249	4.02101	1.47329	0.171207	0.327483	-5.48414	Stable
PRCC	-0.164601	5.6741	-1.63668	0.132507	0.276822	-5.48417	Stable
TMEM208	-0.19619	3.32218	-1.36904	0.200724	0.362683	-5.48432	Stable
ANKLE1	0.170619	0.941593	0.614858	0.552278	0.699829	-5.48478	Stable
REPS1	0.135628	4.94964	1.59374	0.141844	0.289624	-5.48489	Stable
ZNF776	-0.181813	4.61458	-1.56255	0.148989	0.299581	-5.48492	Stable
RAB11FIP4	-0.204917	7.03985	-1.59239	0.142147	0.290203	-5.48544	Stable
MRPL46	0.332185	2.91951	1.26591	0.234026	0.401176	-5.48569	Stable
RALY-AS1	-0.22889	1.21493	-0.777591	0.454678	0.6226	-5.48686	Stable
PLOD1	-0.326179	5.62937	-1.63382	0.13311	0.277579	-5.48711	Stable
TRAV12-1	-0.00185302	0.107676	-0.0029891	0.997673	0.998807	-5.48742	Stable
RIOK1	0.153121	3.79405	1.43106	0.182684	0.342445	-5.48798	Stable
CHAD	-0.110561	0.35611	-0.321103	0.754693	0.847353	-5.48915	Stable
ZNF487	-0.324036	2.57686	-1.19881	0.258032	0.427645	-5.4894	Stable
TIMM8A	0.177714	0.999017	0.671287	0.517129	0.67322	-5.48991	Stable
XKRX	-0.114863	0.510396	-0.350183	0.73341	0.833264	-5.49073	Stable
EML3	0.132429	6.41059	1.6234	0.135333	0.280497	-5.49162	Stable
KIF5C	0.212692	2.44167	1.15673	0.274065	0.444289	-5.49184	Stable
ZFAND5	-0.184049	7.12393	-1.58172	0.144562	0.293373	-5.49203	Stable
SEC24D	-0.207953	4.97116	-1.59513	0.141533	0.289138	-5.49215	Stable
TRAV8-1	-0.00787835	0.28409	-0.017386	0.986468	0.992111	-5.49235	Stable
FIGNL1	0.222852	2.52361	1.13976	0.280754	0.45137	-5.49237	Stable
YJEFN3	0.258347	2.45838	1.13893	0.281084	0.451804	-5.49371	Stable
TM2D3	-0.152992	5.05319	-1.59897	0.140677	0.287987	-5.49376	Stable
ARHGEF35-AS1	0.231336	4.24155	1.50387	0.163292	0.318153	-5.49381	Stable
COQ5	0.243972	3.27442	1.34438	0.208307	0.371632	-5.49406	Stable
RANGAP1	0.154001	5.85319	1.63001	0.133919	0.278879	-5.49455	Stable
SLC7A6	0.210631	6.13486	1.62869	0.134201	0.279028	-5.49464	Stable
SLC39A11	-0.171179	3.54484	-1.39523	0.192932	0.353335	-5.49497	Stable
PALM2AKAP2	0.156295	4.95665	1.59023	0.142634	0.2908	-5.49503	Stable
CA1	0.459509	2.09949	1.10431	0.295128	0.467802	-5.49504	Stable
UFSP2	0.209873	3.36388	1.36045	0.20334	0.365879	-5.49537	Stable
EDEM1	-0.129119	6.75616	-1.60313	0.139753	0.286565	-5.49601	Stable
LAMP3	0.223041	0.86289	0.621598	0.548009	0.696237	-5.49611	Stable
TRIM69	-0.171186	5.53864	-1.62549	0.134884	0.279993	-5.49624	Stable
SAMD4A-AS1	0.257592	0.972639	0.724228	0.4854	0.648831	-5.49632	Stable
ENPP3	0.249829	1.02235	0.557912	0.589083	0.728584	-5.49672	Stable
BCR	0.199103	6.22778	1.62439	0.135121	0.280251	-5.49694	Stable
FASTK	0.222251	5.83885	1.62727	0.134503	0.279473	-5.49703	Stable
REEP6	0.14131	0.777869	0.554477	0.591345	0.73066	-5.49709	Stable
SNUPN	0.21623	3.56765	1.39585	0.19275	0.353237	-5.49728	Stable
EHD4	-0.146888	4.78164	-1.57824	0.145357	0.294492	-5.49728	Stable
SLC4A3	-0.150427	0.446345	-0.31567	0.758693	0.850443	-5.4975	Stable
MORC3	-0.186993	6.19349	-1.62509	0.134971	0.280056	-5.49798	Stable
RETREG1	0.171629	3.50637	1.37175	0.199906	0.361642	-5.49814	Stable
MAGI3	0.177104	1.05253	0.682778	0.510138	0.667425	-5.49853	Stable
ZNF257	0.0493009	0.23183	0.111803	0.913175	0.947573	-5.4987	Stable
FAM124B	0.0660584	0.470037	0.187694	0.854842	0.913706	-5.49876	Stable
ELOB	-0.24615	5.68086	-1.6267	0.134627	0.279691	-5.4989	Stable
ZNF564	-0.204987	3.60251	-1.40569	0.189889	0.350326	-5.49891	Stable
ALOX15B	0.100752	0.211662	0.238718	0.816109	0.887569	-5.4991	Stable
BATF3	-0.171335	0.657183	-0.661026	0.52342	0.677466	-5.49918	Stable
DCXR	-0.219973	4.14332	-1.50065	0.16411	0.319379	-5.4995	Stable
STMP1	-0.160058	4.83081	-1.57934	0.145105	0.294048	-5.49974	Stable
BCL2L15	0.143352	0.660034	0.339204	0.741419	0.838483	-5.49981	Stable
VWA7	-0.258263	1.32674	-0.797354	0.443627	0.612734	-5.50016	Stable
ZNF563	-0.134756	0.578317	-0.358262	0.727539	0.828919	-5.50058	Stable
SPX	0.144347	0.343589	0.373174	0.716749	0.821821	-5.5007	Stable
BRK1	-0.206182	5.98027	-1.62522	0.134942	0.280035	-5.50102	Stable
C17orf67	0.197423	1.23696	0.784778	0.450638	0.619447	-5.50124	Stable
VSIG2	0.0512714	0.189455	0.127144	0.901327	0.940798	-5.50126	Stable
HIF1AN	-0.119654	6.59353	-1.60718	0.13886	0.285281	-5.50197	Stable
UBQLN2	-0.163884	5.88885	-1.62569	0.134841	0.279981	-5.50198	Stable
CEP89	0.215956	3.63785	1.39913	0.191792	0.352199	-5.50221	Stable
TNNT3	-0.0570895	0.443745	-0.140759	0.890834	0.934244	-5.50237	Stable
TMEM160	-0.199462	3.26515	-1.34036	0.209563	0.373295	-5.50242	Stable
RPL13AP5	0.292078	2.65412	1.20459	0.255889	0.425405	-5.50277	Stable
ANKRD16	0.252151	1.70433	0.921905	0.378121	0.551014	-5.50304	Stable
CETP	0.0458992	0.161649	0.114711	0.910928	0.945737	-5.50306	Stable
HLA-G	-0.141488	0.613016	-0.456588	0.657651	0.780428	-5.50327	Stable
FRMD4A	-0.191239	3.11507	-1.28373	0.227967	0.394031	-5.50345	Stable
CCNT2-AS1	-0.173326	0.986285	-0.782942	0.451668	0.620339	-5.50392	Stable
ELANE	-0.142653	0.511649	-0.238065	0.816601	0.887654	-5.50397	Stable
PPM1J	-0.0999448	0.377461	-0.246696	0.810096	0.883918	-5.50422	Stable
IGFBP4	0.238914	2.50313	1.15999	0.272799	0.443242	-5.50444	Stable
DDX11L1	-1.49184	0.0648501	-0.534929	0.604301	0.741064	-5.5052	Stable
GON4L	0.12618	6.34514	1.61566	0.137007	0.282675	-5.50564	Stable
PRR22	-0.0962944	0.3234	-0.216005	0.833294	0.898302	-5.50584	Stable
CNN3	0.150363	0.56718	0.527074	0.609549	0.744976	-5.50593	Stable
ECT2	-0.324223	1.78269	-0.973854	0.352925	0.527697	-5.50609	Stable
TDRD3	0.223533	3.31961	1.3146	0.217777	0.383121	-5.50641	Stable
AZIN2	0.222476	2.04151	0.999407	0.34099	0.515356	-5.50693	Stable
ZNF519	0.18527	1.27638	0.7184	0.488832	0.651385	-5.50695	Stable
ATP5IF1	0.203514	5.14294	1.59189	0.14226	0.290275	-5.5072	Stable
MARCHF2	-0.285032	5.91758	-1.62079	0.135896	0.281158	-5.50735	Stable
FN3K	0.117067	0.291561	0.22438	0.826946	0.893868	-5.50774	Stable
ZNF527	0.26593	1.96815	1.00103	0.34024	0.514742	-5.50782	Stable
PRICKLE1	-0.196944	2.10187	-1.08889	0.301557	0.475276	-5.50796	Stable
SRRM2	0.163297	10.1082	1.35694	0.204414	0.367093	-5.50839	Stable
TRBV3-1	0.224283	1.39522	0.801331	0.441425	0.611044	-5.50893	Stable
NDC80	0.14507	1.2094	0.694077	0.50332	0.662256	-5.509	Stable
AP3B1	-0.1796	5.68586	-1.6185	0.136391	0.281676	-5.50905	Stable
UGDH	0.200939	2.90408	1.24964	0.239673	0.407545	-5.5093	Stable
ZFYVE19	0.143864	4.18069	1.4874	0.167515	0.323178	-5.50942	Stable
LY6G6F	-0.320533	1.68856	-0.963925	0.357644	0.531721	-5.50956	Stable
GPR84	0.457946	-0.204885	0.333936	0.745273	0.841001	-5.5096	Stable
RAVER2	0.274496	1.60241	0.919823	0.379157	0.551893	-5.50973	Stable
HNRNPA1L2	0.473556	0.966396	0.410929	0.689727	0.803251	-5.50985	Stable
MAML1	-0.176677	6.89721	-1.58532	0.143742	0.292226	-5.50994	Stable
INKA2-AS1	0.0630355	0.190869	0.112887	0.912338	0.946786	-5.51127	Stable
CLHC1	0.136179	0.639201	0.388776	0.70553	0.814095	-5.5113	Stable
TCL1A	-0.230685	5.30617	-1.60772	0.138741	0.285092	-5.5119	Stable
PTPN23-DT	0.104451	0.368067	0.235683	0.8184	0.888963	-5.51207	Stable
GPSM2	-0.344737	3.25907	-1.31671	0.217094	0.382076	-5.51228	Stable
HNRNPA2B1	0.146167	8.83664	1.44362	0.179205	0.338032	-5.51254	Stable
ANK1	0.334712	3.61332	1.39323	0.193517	0.353889	-5.51274	Stable
GRIN3A	0.121827	0.645506	0.360395	0.725991	0.828156	-5.51279	Stable
INO80	0.123851	5.52318	1.60943	0.138366	0.284657	-5.51295	Stable
SNRNP200	0.130011	8.06194	1.5017	0.163843	0.318976	-5.51303	Stable
BCORL1	-0.240219	4.64756	-1.54167	0.153947	0.306116	-5.51327	Stable
EMC4	-0.12327	4.74468	-1.55796	0.150068	0.301086	-5.51327	Stable
CHCHD1	-0.2281	3.18558	-1.3191	0.216323	0.381482	-5.51359	Stable
NDUFV3	-0.159344	4.48123	-1.52997	0.156788	0.309826	-5.51431	Stable
PCYOX1L	0.205908	4.53731	1.52691	0.157539	0.310742	-5.51481	Stable
GMPPA	-0.142177	4.58523	-1.53468	0.155638	0.308513	-5.51498	Stable
CEP76	0.200922	1.5061	0.827288	0.427229	0.59691	-5.51506	Stable
SPTLC2	-0.21206	6.76669	-1.58834	0.14306	0.291389	-5.51526	Stable
RPS2P5	0.271375	7.53704	1.5295	0.156904	0.309858	-5.51581	Stable
P2RY1	0.271181	0.760825	0.549176	0.594843	0.733407	-5.516	Stable
MRS2	0.250055	4.15235	1.47923	0.169645	0.325658	-5.51659	Stable
BNIP2	-0.195161	6.64561	-1.5921	0.142214	0.29022	-5.51665	Stable
GRAPL	-0.269687	1.93518	-0.989329	0.345662	0.520316	-5.51679	Stable
ACTR1B	0.154468	5.618	1.60966	0.138317	0.284633	-5.51695	Stable
RNASEH1-DT	0.285188	1.42635	0.77564	0.455778	0.623366	-5.51733	Stable
AIMP1	0.299575	4.74913	1.55042	0.151852	0.303347	-5.51753	Stable
PPP1R12A	-0.212311	6.80514	-1.58422	0.143992	0.292494	-5.51833	Stable
SMYD2	0.245661	4.12084	1.45636	0.175733	0.33333	-5.51847	Stable
TIMM8B	0.321128	2.74768	1.21523	0.251984	0.42152	-5.51852	Stable
POMC	0.0942586	0.607297	0.358359	0.727468	0.828902	-5.51876	Stable
GPSM1	0.259062	1.91422	0.96386	0.357675	0.531721	-5.51914	Stable
GPNMB	0.27918	0.461501	0.423757	0.680646	0.797013	-5.51926	Stable
POT1	0.254476	3.6773	1.3894	0.194644	0.355125	-5.51931	Stable
TMTC3	0.214358	2.57639	1.13482	0.282722	0.453949	-5.51931	Stable
MMACHC	0.241009	1.80036	0.957709	0.360622	0.534615	-5.51932	Stable
AUH	0.216105	2.49724	1.12944	0.284879	0.456727	-5.51937	Stable
DLGAP1-AS2	0.237976	1.40605	0.778225	0.454321	0.622342	-5.51948	Stable
LINC00852	-0.160429	0.983328	-0.633473	0.540535	0.69043	-5.51981	Stable
UCKL1	0.183949	4.39502	1.50159	0.163871	0.31899	-5.5199	Stable
RPL15	0.247938	9.10048	1.41474	0.187292	0.347469	-5.51992	Stable
ZNF460	-0.147153	0.7158	-0.409914	0.690447	0.803836	-5.51996	Stable
RSPRY1	-0.138286	4.66515	-1.54219	0.153823	0.306032	-5.52013	Stable
BRAP	-0.142731	4.68231	-1.54907	0.152174	0.303841	-5.52054	Stable
ABRACL	0.200743	4.27964	1.48405	0.168385	0.324279	-5.52072	Stable
PARP11-AS1	-0.0367925	0.527662	-0.107294	0.916661	0.949209	-5.52077	Stable
ADGRL1-AS1	0.196601	3.07158	1.26334	0.234912	0.402097	-5.52079	Stable
B3GNT7	0.433777	1.84387	0.966499	0.356417	0.530692	-5.52112	Stable
STRADB	0.452941	5.57484	1.60278	0.139832	0.286688	-5.522	Stable
TRAV4	0.280922	1.42671	0.829202	0.426195	0.59602	-5.52265	Stable
WWC2	0.278765	1.78372	0.954568	0.362133	0.536007	-5.52266	Stable
RICTOR	-0.211868	6.90614	-1.57562	0.145956	0.295284	-5.52338	Stable
IFT20	0.160097	3.44489	1.33214	0.212154	0.376166	-5.52357	Stable
TTC34	-0.0624038	0.502141	-0.13403	0.896018	0.937776	-5.5239	Stable
DPP9	0.142815	6.31812	1.60343	0.139688	0.286484	-5.52404	Stable
MIF4GD	0.167902	4.67752	1.54285	0.153664	0.305838	-5.52415	Stable
AKAP17A	-0.118382	7.23257	-1.55519	0.150721	0.301945	-5.52447	Stable
RGS17	-0.0547072	0.530893	-0.14929	0.88427	0.930443	-5.52459	Stable
VTI1B	0.145932	5.88229	1.60833	0.138609	0.284921	-5.52488	Stable
SNHG15	0.270588	3.48074	1.35149	0.206095	0.368741	-5.52522	Stable
CCDC183-AS1	-0.0349972	0.573122	-0.0849908	0.933934	0.959426	-5.52535	Stable
SERF1B	0.192198	2.47417	1.11012	0.292735	0.464894	-5.52584	Stable
WIZ	0.144334	5.2836	1.59128	0.142396	0.290474	-5.52594	Stable
TOR1AIP2	-0.19806	5.11574	-1.58296	0.144278	0.292997	-5.52608	Stable
MSC-AS1	0.0379364	0.437113	0.0898121	0.930196	0.957162	-5.52611	Stable
MICALL1	0.157916	4.63941	1.53625	0.155258	0.308024	-5.52614	Stable
NOL11	0.223487	4.77531	1.54415	0.15335	0.305579	-5.52647	Stable
CCDC157	0.31862	1.78127	0.901886	0.388165	0.560884	-5.52667	Stable
PDE2A-AS2	0.179111	0.297795	0.400129	0.697412	0.808618	-5.5269	Stable
CHTF8	-0.157002	6.25665	-1.60129	0.140161	0.287247	-5.52719	Stable
NELFB	0.134966	5.80564	1.60645	0.139022	0.285418	-5.52724	Stable
TMX2P1	0.223312	1.18206	0.694776	0.5029	0.662012	-5.52761	Stable
COMMD1	-0.277398	2.40333	-1.12107	0.288261	0.460179	-5.52766	Stable
SEC11A	-0.199245	5.60227	-1.60477	0.139391	0.285985	-5.52773	Stable
EEF1G	0.272631	9.80579	1.35578	0.204771	0.367426	-5.52785	Stable
KANSL1-AS1	-0.123381	0.510078	-0.27377	0.789791	0.872068	-5.5285	Stable
COQ10B	-0.163913	4.47032	-1.52101	0.158996	0.312615	-5.52853	Stable
PNPLA4	-0.153214	1.49699	-0.848709	0.415748	0.586398	-5.52869	Stable
POLD2	0.153171	4.64413	1.53234	0.156209	0.30926	-5.52869	Stable
SMIM24	0.333847	1.22387	0.801199	0.441498	0.611088	-5.52877	Stable
RAD52	0.1698	2.78147	1.20151	0.257029	0.426692	-5.52885	Stable
IL18BP	0.137161	4.63273	1.5265	0.157639	0.310808	-5.52887	Stable
AQP1	0.182703	0.695941	0.40478	0.694098	0.806339	-5.52897	Stable
GUSBP1	0.281432	2.0538	1.01209	0.335179	0.509555	-5.52946	Stable
TGIF2	-0.16239	4.69621	-1.54265	0.15371	0.305889	-5.52953	Stable
PMAIP1	-0.274772	2.91289	-1.25607	0.237431	0.40525	-5.5296	Stable
HIBCH	0.203908	2.56294	1.16481	0.270927	0.441925	-5.52967	Stable
TRAV17	0.203904	0.964925	0.611236	0.55458	0.70161	-5.52977	Stable
MALINC1	-0.00685409	0.297466	-0.0162821	0.987327	0.99249	-5.53006	Stable
TRBV2	-0.287551	1.53854	-0.842628	0.418986	0.589154	-5.53014	Stable
TTBK2	0.152172	4.44814	1.49997	0.164282	0.31954	-5.53035	Stable
LINC01772	0.272691	1.37208	0.791565	0.446845	0.6158	-5.53043	Stable
SSPOP	-0.173501	1.13214	-0.581822	0.573471	0.71697	-5.53057	Stable
IGLL5	-0.405841	3.20762	-1.30622	0.220505	0.385858	-5.53109	Stable
TAGAP-AS1	-0.194985	2.97262	-1.24247	0.242198	0.410351	-5.5314	Stable
VDAC1P8	0.13761	0.605253	0.39569	0.700581	0.8111	-5.53141	Stable
NME8	0.280137	1.72884	0.881704	0.398479	0.570971	-5.53149	Stable
SERF1A	0.554153	0.686946	0.64541	0.533081	0.685339	-5.53155	Stable
RPGRIP1	-0.329947	2.9357	-1.23304	0.245551	0.414529	-5.53159	Stable
NRP2	-0.0465576	0.424856	-0.151557	0.882528	0.929568	-5.53163	Stable
SLC7A8	0.269769	0.867847	0.477359	0.643291	0.770006	-5.53166	Stable
GOLGA6L4	-0.28229	0.789289	-0.425477	0.679433	0.796589	-5.53303	Stable
SAPCD1	0.286744	1.12813	0.71977	0.488024	0.65093	-5.53325	Stable
C17orf58	0.0578971	0.496284	0.217021	0.832523	0.897923	-5.53335	Stable
MT-ATP8	0.199957	7.9434	1.48252	0.168784	0.324855	-5.53338	Stable
PON2	0.243905	2.38981	1.0922	0.300169	0.473527	-5.53344	Stable
FLJ40194	-0.0955019	0.541155	-0.346137	0.736358	0.835599	-5.53421	Stable
LDAF1	-0.178324	2.82099	-1.22841	0.247207	0.416339	-5.53426	Stable
MEA1	-0.135297	4.74804	-1.5507	0.151785	0.303347	-5.53482	Stable
KIAA1586	0.212288	1.62043	0.854822	0.412511	0.58331	-5.53526	Stable
TMEM42	-0.357378	3.12404	-1.26109	0.23569	0.403106	-5.53567	Stable
TTF2	0.197804	3.69707	1.37696	0.198342	0.359855	-5.53603	Stable
NEDD4L	0.151016	2.07487	1.03183	0.32628	0.499882	-5.53618	Stable
ABCC6	-0.263632	1.98269	-1.01527	0.333731	0.507972	-5.53622	Stable
HTRA1	0.0602616	0.280423	0.101896	0.920839	0.951849	-5.53622	Stable
ZNF629	-0.241935	2.9346	-1.25198	0.238857	0.406557	-5.53633	Stable
NEFH	-0.138559	0.714599	-0.355314	0.729679	0.830524	-5.53649	Stable
ZNF574	-0.192151	4.3691	-1.50008	0.164256	0.31953	-5.53651	Stable
BCAS1	-0.136726	0.492978	-0.345776	0.736621	0.83577	-5.53673	Stable
IGHM	-0.198946	8.83332	-1.41733	0.186553	0.346612	-5.53703	Stable
CSF1R	-0.169246	7.2956	-1.52897	0.157034	0.310032	-5.53738	Stable
FRY	-0.255838	6.46732	-1.58822	0.143087	0.291389	-5.53742	Stable
FEM1A	-0.183239	3.0711	-1.26322	0.234953	0.402097	-5.53753	Stable
NEPRO-AS1	0.0962164	0.490942	0.268486	0.793742	0.873997	-5.53753	Stable
HSH2D	-0.297965	7.34705	-1.53166	0.156375	0.309464	-5.53766	Stable
NAA15	0.173301	4.83262	1.54768	0.152505	0.304275	-5.53779	Stable
BCL2L12	-0.198217	2.87663	-1.22707	0.247689	0.416701	-5.53781	Stable
NCAPH	-0.03953	0.549959	-0.11872	0.90783	0.944267	-5.53783	Stable
L3MBTL2-AS1	0.0699756	0.407888	0.189402	0.853539	0.912628	-5.53796	Stable
VAC14	-0.151184	5.23394	-1.58074	0.144786	0.293669	-5.53823	Stable
MTHFD2L	0.1769	1.48798	0.811677	0.43573	0.604669	-5.53883	Stable
KLRC4	0.215252	1.11066	0.468843	0.64916	0.774028	-5.53921	Stable
FBXL18	0.145691	4.2374	1.4741	0.170996	0.327245	-5.53926	Stable
PLLP	0.270722	1.83972	0.936624	0.370855	0.543972	-5.53983	Stable
HPS3	0.123997	5.04918	1.56512	0.148388	0.29871	-5.53987	Stable
DCBLD2	-0.107369	0.451249	-0.209142	0.838505	0.902167	-5.53991	Stable
TLK2	-0.131689	5.30359	-1.58199	0.1445	0.293368	-5.54006	Stable
COX20	0.341627	4.65242	1.52095	0.15901	0.312615	-5.54027	Stable
CHML	0.252332	3.14501	1.27963	0.229351	0.395697	-5.54042	Stable
ANKRD37	-0.0183866	0.337206	-0.0488783	0.961971	0.977171	-5.54049	Stable
FH	0.150865	4.02842	1.43285	0.182186	0.34201	-5.54052	Stable
ZFHX3-AS1	0.115508	0.536134	0.229494	0.823076	0.891587	-5.54057	Stable
GEMIN7-AS1	-0.145935	0.74606	-0.382789	0.709826	0.81713	-5.54075	Stable
MTND1P23	-0.285632	-0.267261	-0.30279	0.768208	0.857067	-5.54103	Stable
CASZ1	0.238008	3.92984	1.42053	0.185647	0.345655	-5.54154	Stable
RAB2B	0.187349	4.27182	1.4644	0.173572	0.330912	-5.54219	Stable
TMEM67	-0.0806316	0.564743	-0.184318	0.85742	0.915184	-5.5424	Stable
KCNQ5	0.198929	1.65567	0.822947	0.429582	0.599358	-5.54254	Stable
MTHFSD	0.17555	3.85828	1.4087	0.189022	0.349421	-5.54257	Stable
TRAV8-4	-0.0441364	0.42759	-0.105542	0.918017	0.949981	-5.54272	Stable
UCKL1-AS1	-0.148984	0.727544	-0.340234	0.740666	0.838201	-5.54323	Stable
WDR86-AS1	0.0830119	0.592172	0.190194	0.852934	0.91238	-5.54342	Stable
DPCD	0.0238897	0.409739	0.061126	0.952454	0.971634	-5.54433	Stable
C2	0.135376	0.876768	0.600257	0.56159	0.707117	-5.54457	Stable
SUGP1	-0.133545	5.05632	-1.56513	0.148387	0.29871	-5.54462	Stable
TOX2	0.240331	0.936802	0.539991	0.600932	0.738421	-5.54477	Stable
CCDC138	0.104862	0.653671	0.365454	0.722326	0.825618	-5.54494	Stable
ELAVL1	0.158206	5.50527	1.58744	0.143262	0.291527	-5.54515	Stable
NPAS2	0.0204048	0.485615	0.0443487	0.965493	0.979022	-5.54543	Stable
MYORG	0.0263963	0.431755	0.0674068	0.947577	0.968394	-5.54569	Stable
ACTL10	-0.185061	0.875732	-0.533668	0.605142	0.74183	-5.54574	Stable
TRBV6-2	0.0507745	0.348707	0.134112	0.895954	0.937775	-5.54624	Stable
BEND4	-0.208479	1.07456	-0.613435	0.553182	0.700669	-5.54648	Stable
BTN2A2	-0.172071	4.69447	-1.52366	0.15834	0.311674	-5.54655	Stable
ZFP37	-0.171125	0.693977	-0.399485	0.697871	0.808837	-5.5466	Stable
RABGAP1L	0.161714	6.65602	1.57174	0.146851	0.296573	-5.5467	Stable
SLC5A9	-0.104204	0.490851	-0.294663	0.774232	0.860584	-5.54717	Stable
PFDN1	0.226168	4.08916	1.44007	0.180183	0.339193	-5.54737	Stable
TUBG1	0.17665	2.61921	1.13378	0.283138	0.454471	-5.54783	Stable
TMED2-DT	-0.184052	1.4847	-0.831126	0.425157	0.595347	-5.54814	Stable
DAG1	0.194963	4.17889	1.45848	0.17516	0.332591	-5.54866	Stable
CCDC96	-0.11272	0.632873	-0.310595	0.762438	0.853358	-5.54881	Stable
LINC00653	0.0117931	0.490019	0.0341395	0.973433	0.984263	-5.54904	Stable
TPT1	0.437519	9.90504	1.32977	0.212908	0.377056	-5.54936	Stable
C1orf198	0.216403	2.34053	1.08631	0.302645	0.476288	-5.54958	Stable
FIGNL2	0.117248	0.597578	0.349103	0.734197	0.833823	-5.54963	Stable
NMD3	0.286523	3.68669	1.37077	0.200202	0.361958	-5.54979	Stable
TRIM37	0.236471	3.85467	1.39645	0.192573	0.35311	-5.55069	Stable
RWDD3	0.302285	2.29471	1.06573	0.311412	0.485042	-5.55138	Stable
ZFAND2A-DT	0.136938	1.21318	0.582324	0.573145	0.716737	-5.55139	Stable
POLDIP2	-0.140368	5.42562	-1.58175	0.144555	0.293373	-5.5514	Stable
C5orf22	0.182252	3.92578	1.41929	0.185999	0.346054	-5.55191	Stable
AFG1L	-0.0439458	0.489112	-0.166729	0.870881	0.922816	-5.55194	Stable
FXR1	0.187147	5.69394	1.58572	0.143653	0.292123	-5.55208	Stable
FAU	0.275641	7.2555	1.52364	0.158344	0.311674	-5.55226	Stable
GARS1-DT	-0.202151	6.07711	-1.58801	0.143133	0.291405	-5.55282	Stable
HRH4	0.609971	2.87698	1.16661	0.270235	0.441422	-5.55283	Stable
RPL10	0.216623	9.90143	1.3307	0.212613	0.376713	-5.55297	Stable
CLPTM1	-0.175886	6.42024	-1.57653	0.145748	0.294966	-5.55324	Stable
PNRC2	0.184988	6.87402	1.55501	0.150764	0.301986	-5.5534	Stable
SGTA	-0.136585	5.70238	-1.58745	0.14326	0.291527	-5.55341	Stable
ABCD1	-0.228055	4.75261	-1.53878	0.154644	0.307094	-5.55401	Stable
ACOT7	0.254971	2.22676	1.06472	0.311847	0.485203	-5.55403	Stable
DSTNP2	0.187453	0.915832	0.520882	0.613701	0.748647	-5.55407	Stable
ZNF567-DT	0.234564	1.34182	0.6366	0.538576	0.689044	-5.55509	Stable
ZNF319	-0.192324	5.4803	-1.58052	0.144835	0.293717	-5.55551	Stable
EMBP1	-0.304237	1.74172	-0.866377	0.406438	0.578018	-5.55561	Stable
NBN	-0.165538	5.86867	-1.58674	0.14342	0.291808	-5.55573	Stable
ADO	0.21362	4.49954	1.49614	0.165261	0.320405	-5.5562	Stable
IGHV3-74	-0.0211689	0.586459	-0.060487	0.952951	0.971831	-5.55696	Stable
RNF112	0.0313255	0.381741	0.0906473	0.929549	0.956825	-5.55726	Stable
CLTA	-0.161389	5.53536	-1.58211	0.144473	0.293352	-5.55735	Stable
PEG10	-0.219748	1.50606	-0.814127	0.434388	0.603702	-5.55755	Stable
NR4A2	0.19113	1.32078	0.693265	0.503807	0.662319	-5.558	Stable
CIP2A	0.108238	0.647752	0.343536	0.738255	0.83651	-5.55806	Stable
AP2B1	0.155032	7.47543	1.50828	0.162178	0.316599	-5.55845	Stable
TMEM30B	-0.0916376	0.787317	-0.295774	0.773407	0.860202	-5.55853	Stable
ADGRA3	-0.0790162	0.630123	-0.15797	0.877601	0.926202	-5.55861	Stable
CDK20	0.271313	1.77082	0.871026	0.404013	0.575871	-5.55864	Stable
ADNP2	0.142744	4.34468	1.46402	0.173673	0.330974	-5.5587	Stable
APOLD1	0.0697859	0.390339	0.148778	0.884664	0.930443	-5.55878	Stable
TRDMT1	-0.184415	3.05967	-1.24172	0.242462	0.410655	-5.55879	Stable
PKP2	0.0258428	0.663569	0.0737529	0.94265	0.965467	-5.55885	Stable
SLC18A2-AS1	0.260079	2.07535	1.02699	0.328444	0.502067	-5.55933	Stable
CYP51A1	0.241295	3.22201	1.2362	0.244423	0.413205	-5.55959	Stable
CHID1	-0.208187	3.90207	-1.40376	0.190447	0.35093	-5.56019	Stable
VWF	0.351736	2.67397	1.1561	0.274314	0.444369	-5.56036	Stable
SP140	0.231748	5.19861	1.558	0.150058	0.301086	-5.56083	Stable
PIGN	0.208444	3.58262	1.3319	0.212231	0.37617	-5.56133	Stable
YEATS2-AS1	-0.0913804	0.501888	-0.325312	0.751598	0.84521	-5.56161	Stable
COMTD1	0.311149	2.50094	1.08263	0.304196	0.477827	-5.56164	Stable
LIN7B	-0.0196355	0.416945	-0.0421773	0.967181	0.980364	-5.56176	Stable
RPS2P46	0.173113	0.816093	0.529281	0.608072	0.74396	-5.56222	Stable
MIR23AHG	-0.381741	5.96231	-1.58085	0.14476	0.293658	-5.5625	Stable
PAK1IP1	0.258154	2.41115	1.064	0.312158	0.485496	-5.56289	Stable
CNOT6	0.18879	5.1591	1.55397	0.151008	0.302254	-5.5633	Stable
SYT17	-0.0387031	0.618028	-0.13662	0.894022	0.936604	-5.56332	Stable
KRBOX5	0.185997	3.20169	1.25845	0.236602	0.404226	-5.56343	Stable
RDH5	-0.222201	2.23657	-1.02191	0.330731	0.50474	-5.56344	Stable
PEX26	0.144784	5.41939	1.56932	0.147412	0.297318	-5.56353	Stable
AFMID	-0.17123	1.55898	-0.871089	0.40398	0.575871	-5.5638	Stable
MTMR9	0.172189	4.14718	1.4317	0.182505	0.342317	-5.56388	Stable
DST	0.192742	2.56378	1.11411	0.291098	0.463031	-5.564	Stable
NFKBIB	-0.173852	4.96264	-1.5433	0.153556	0.305764	-5.56467	Stable
RAP2B	0.210928	6.32574	1.57318	0.146519	0.296103	-5.56511	Stable
TIFAB	0.320995	1.98346	0.955302	0.36178	0.535802	-5.56579	Stable
RFX3	0.157569	3.86379	1.39007	0.194446	0.354838	-5.56601	Stable
FAM221A	0.0385048	0.63116	0.100898	0.92161	0.952308	-5.56616	Stable
AURKB	0.032922	0.333844	0.0870852	0.93231	0.958791	-5.56617	Stable
UQCRQ	0.198078	3.71316	1.36724	0.201272	0.363498	-5.56645	Stable
GPR55	0.17876	2.84068	1.16193	0.272045	0.442738	-5.56669	Stable
ACTR1A	-0.193774	6.677	-1.55261	0.151333	0.302715	-5.567	Stable
ZNF354C	0.26646	2.30117	1.07384	0.307935	0.481328	-5.56714	Stable
DPP3	0.163231	4.33171	1.46382	0.173726	0.331012	-5.56749	Stable
EOLA1	0.140418	3.87664	1.38375	0.196314	0.357282	-5.56758	Stable
GSPT2	0.208998	2.92391	1.18592	0.262862	0.433144	-5.56765	Stable
NUDT7	-0.161725	1.16974	-0.641599	0.535454	0.686606	-5.5677	Stable
ISOC1	0.250741	3.17606	1.23598	0.244501	0.413267	-5.5679	Stable
ZNF585A	0.214202	3.40173	1.29124	0.225453	0.391089	-5.56797	Stable
TRAV29DV5	0.204194	0.974939	0.503721	0.625286	0.757086	-5.56801	Stable
TECR	0.18314	5.41745	1.56702	0.147945	0.29806	-5.56824	Stable
SPCS2	-0.129671	5.63179	-1.57493	0.146116	0.295527	-5.5684	Stable
CCDC57	-0.254362	4.91699	-1.53094	0.15655	0.309649	-5.56875	Stable
POGZ	0.125952	6.32933	1.57015	0.147218	0.297155	-5.56902	Stable
PDXDC1	0.144704	5.40172	1.56377	0.148705	0.299172	-5.56909	Stable
INSIG2	0.135984	3.66645	1.3538	0.205383	0.368126	-5.56918	Stable
FBXL19	-0.171272	4.55743	-1.49432	0.16573	0.32109	-5.5692	Stable
TAPT1-AS1	-0.202169	1.72412	-0.91512	0.381504	0.554167	-5.56923	Stable
ZC3H11A	-0.148062	7.66233	-1.48896	0.167112	0.322573	-5.56947	Stable
WDR53	0.167932	2.5572	1.07466	0.307586	0.481133	-5.5697	Stable
NEAT1	-0.150467	9.05968	-1.38652	0.195494	0.356225	-5.57009	Stable
MDS2	0.00944069	0.477533	0.0172837	0.986548	0.992111	-5.5705	Stable
ZNF502	0.1721	0.879637	0.382037	0.710367	0.817377	-5.57051	Stable
ZKSCAN3	0.193963	2.41396	1.04127	0.322089	0.495387	-5.57064	Stable
DPF2	-0.180359	6.34169	-1.56743	0.147851	0.29795	-5.57065	Stable
MKKS	-0.163424	2.41225	-1.08156	0.304649	0.477979	-5.57093	Stable
EIF3H	0.181483	6.90172	1.53637	0.155229	0.308012	-5.57094	Stable
HSP90AA1	0.271244	7.97697	1.46077	0.174545	0.331959	-5.57115	Stable
ELOVL4	-0.0302418	0.243473	-0.0910198	0.929261	0.956725	-5.57163	Stable
OXNAD1	0.254613	4.38207	1.44766	0.178097	0.336501	-5.5717	Stable
IFI35	-0.191449	4.82441	-1.52644	0.157655	0.310808	-5.57172	Stable
GADD45GIP1	-0.226299	4.15297	-1.44728	0.178202	0.336648	-5.57198	Stable
PSMC3IP	-0.0777007	0.611489	-0.179007	0.86148	0.917439	-5.57223	Stable
SMIM30	0.396328	2.1304	1.01534	0.3337	0.507972	-5.57237	Stable
C7orf25	-0.183169	1.51302	-0.860317	0.409615	0.58075	-5.57242	Stable
HLA-DQB2	-0.61972	0.920695	-0.173056	0.866034	0.919892	-5.57253	Stable
ATP23	0.0693535	0.650735	0.277187	0.787239	0.870333	-5.57266	Stable
KCTD1	0.131947	0.781357	0.362523	0.724449	0.826884	-5.57283	Stable
U2AF1L4	-0.251526	3.96261	-1.40877	0.189004	0.349421	-5.57323	Stable
GCC1	-0.168444	5.37242	-1.56233	0.14904	0.299581	-5.57331	Stable
ADAM12	0.206534	1.20903	0.584691	0.571613	0.715423	-5.57337	Stable
HRAS	0.198161	2.98189	1.21066	0.253655	0.423389	-5.57344	Stable
PGRMC2	0.142185	4.56951	1.48843	0.167249	0.322796	-5.57379	Stable
COPG2	0.146708	3.37796	1.28361	0.228008	0.394031	-5.57385	Stable
RBM3	0.170442	7.39008	1.50422	0.163204	0.318076	-5.57389	Stable
FSBP	0.18248	0.673249	0.426572	0.67866	0.796307	-5.57442	Stable
CLEC4C	0.04496	0.682803	0.124174	0.90362	0.94198	-5.57474	Stable
NOM1	0.195885	4.28051	1.44506	0.17881	0.337504	-5.57547	Stable
TNFRSF25	0.421599	5.83134	1.56752	0.14783	0.297947	-5.57569	Stable
SPDYE2	-0.276217	2.69922	-1.14468	0.278801	0.449473	-5.57592	Stable
MRI1	0.249404	4.73682	1.50361	0.163357	0.318238	-5.57625	Stable
TMEM81	-0.19167	1.43258	-0.773226	0.457143	0.624474	-5.57628	Stable
SHPRH	0.243067	4.04874	1.40617	0.189752	0.350202	-5.57674	Stable
FBXO4	0.246468	2.18518	0.959808	0.359614	0.533386	-5.57711	Stable
CATSPER2	0.25327	1.82573	0.86054	0.409498	0.580639	-5.57734	Stable
STK17B	-0.171593	7.85204	-1.4654	0.173304	0.330563	-5.57746	Stable
SLC39A13	0.171514	4.83707	1.51348	0.16087	0.314851	-5.57773	Stable
ZNF576	0.147943	2.48672	1.07304	0.308277	0.481736	-5.57811	Stable
ACCS	0.300236	3.8439	1.36277	0.202631	0.365109	-5.57814	Stable
EHHADH	0.0911031	0.587448	0.184871	0.856998	0.915054	-5.57837	Stable
FAM216A	-0.230284	2.41707	-1.04868	0.318823	0.492405	-5.57847	Stable
BBS7	0.202303	2.27349	1.01431	0.334168	0.508379	-5.57862	Stable
EID2B	0.0939225	0.688604	0.257991	0.801606	0.878605	-5.57865	Stable
FHL2	-0.12103	0.817938	-0.471644	0.647227	0.772726	-5.57874	Stable
ZDHHC14	0.158208	2.8913	1.16976	0.269021	0.439943	-5.57931	Stable
ZNF2	0.207796	2.53598	1.09954	0.297105	0.470089	-5.5797	Stable
PAPSS1	-0.223987	5.445	-1.55841	0.149962	0.301086	-5.5798	Stable
TRAF3IP2	-0.1644	3.44778	-1.31744	0.216857	0.381793	-5.57999	Stable
DACT3-AS1	0.188515	1.27522	0.70561	0.496418	0.657117	-5.58086	Stable
CHD1-DT	-0.211764	2.72997	-1.1753	0.266896	0.437448	-5.581	Stable
AATF	-0.149479	5.70612	-1.56728	0.147885	0.297978	-5.58103	Stable
KMT5A	-0.130812	4.40051	-1.4637	0.17376	0.331012	-5.58161	Stable
SLC29A1	0.651346	4.45453	1.45284	0.176685	0.334719	-5.58188	Stable
MOK	0.112252	0.830062	0.314602	0.759481	0.850944	-5.58204	Stable
MIS12	0.207781	3.86143	1.37855	0.197865	0.359207	-5.58258	Stable
ACYP2	-0.200769	1.50133	-0.748811	0.471087	0.636344	-5.58259	Stable
EIF2A	0.26236	5.53165	1.55953	0.149697	0.300699	-5.58261	Stable
TOP2A	0.213915	1.39276	0.773624	0.456918	0.624317	-5.58267	Stable
TUT1	0.194602	4.18379	1.41725	0.186578	0.346614	-5.58297	Stable
MASP2	0.231375	2.5313	1.05286	0.316998	0.490481	-5.58324	Stable
NADK2	0.307527	3.07138	1.21588	0.251746	0.42133	-5.58334	Stable
FAM120C	0.200583	2.49087	1.05297	0.316947	0.490481	-5.58354	Stable
SPATA5L1	-0.180965	3.90861	-1.38645	0.195516	0.356225	-5.5836	Stable
EIF1AY	-1.41763	1.18235	-0.739447	0.476507	0.641121	-5.58389	Stable
CARHSP1	-0.220862	5.06707	-1.53897	0.154598	0.307044	-5.58417	Stable
TMEM107	0.176847	3.24382	1.25447	0.237986	0.405705	-5.58451	Stable
CXorf65	-0.191565	1.27259	-0.639171	0.536969	0.687762	-5.58469	Stable
PTTG1	-0.215383	1.50189	-0.724141	0.485451	0.648842	-5.5847	Stable
RPH3AL	-0.176412	1.14746	-0.639256	0.536916	0.687762	-5.58479	Stable
CPED1	-0.217652	2.06308	-0.971944	0.353829	0.528627	-5.58484	Stable
WDR11-DT	0.187872	0.958232	0.544786	0.597749	0.735839	-5.58489	Stable
IFRD2	0.127431	4.10837	1.41616	0.186889	0.346938	-5.58512	Stable
C6orf226	0.214576	1.53696	0.762684	0.463131	0.629456	-5.58514	Stable
B3GALT2	-0.167302	0.742921	-0.412961	0.688285	0.802171	-5.58572	Stable
PODXL2	-0.206872	0.906229	-0.42748	0.67802	0.795832	-5.58591	Stable
GSTM3	0.19657	1.95847	0.932527	0.372867	0.545517	-5.58591	Stable
DIAPH1	0.173764	8.37506	1.41863	0.186184	0.346145	-5.58622	Stable
PIWIL4	-0.165336	1.42455	-0.711023	0.493198	0.655279	-5.58627	Stable
PHYKPL	-0.145577	5.91746	-1.5643	0.14858	0.299017	-5.58652	Stable
TSC22D3	-0.241057	9.73807	-1.32033	0.215928	0.380964	-5.58654	Stable
SPACA6	-0.216638	1.10007	-0.55836	0.588788	0.728346	-5.58676	Stable
SRRD	0.228274	3.99367	1.40145	0.191119	0.351771	-5.58749	Stable
FBXO7	0.337331	8.42423	1.40994	0.188667	0.349024	-5.58761	Stable
ACAP3	0.149727	5.93161	1.56245	0.149013	0.299581	-5.58786	Stable
ATP13A1	0.141189	6.26548	1.55797	0.150064	0.301086	-5.58802	Stable
AMDHD1	-0.0849218	0.727357	-0.239603	0.815441	0.887036	-5.58862	Stable
LCP2	-0.183425	8.05132	-1.44043	0.180081	0.339045	-5.58907	Stable
CWC27	0.211965	3.47322	1.30547	0.22075	0.386242	-5.58908	Stable
AFF2	-0.0886487	0.854877	-0.224344	0.826973	0.893868	-5.59071	Stable
ATP10D	0.155323	4.53938	1.47309	0.171262	0.327539	-5.59079	Stable
LRRC3	-0.155645	1.22686	-0.592665	0.566466	0.710788	-5.5909	Stable
LINC01409	0.0931761	0.890744	0.315074	0.759133	0.850744	-5.59094	Stable
ANKRD36C	0.163797	0.817348	0.321145	0.754662	0.847353	-5.59103	Stable
FANCB	-0.0775513	0.76465	-0.312273	0.761198	0.852422	-5.59128	Stable
OARD1	0.216059	3.75179	1.35518	0.204956	0.367669	-5.59135	Stable
SLC25A1	-0.163255	4.38672	-1.4583	0.175208	0.332592	-5.5915	Stable
ZBED3	-0.237431	2.50505	-1.08294	0.304066	0.477722	-5.59164	Stable
IL1RL1	0.303261	0.919027	0.448344	0.663391	0.785155	-5.59184	Stable
LIPA	-0.198169	6.21522	-1.55493	0.150781	0.301986	-5.59211	Stable
NRL	-0.0917034	0.713439	-0.2948	0.77413	0.860546	-5.59223	Stable
AGAP4	-0.209635	4.23416	-1.41921	0.186022	0.346054	-5.59228	Stable
FRMD8	-0.221413	6.20374	-1.55564	0.150614	0.301885	-5.59295	Stable
GIHCG	-0.00936022	0.573363	-0.0316156	0.975396	0.985034	-5.5932	Stable
SNX24	0.164678	1.21544	0.646695	0.532281	0.684793	-5.5933	Stable
SGO2	0.208187	1.41158	0.739133	0.47669	0.641194	-5.59333	Stable
NFYC-AS1	-0.154784	1.2231	-0.625523	0.545533	0.694491	-5.5934	Stable
PRRC2A	-0.171547	8.53392	-1.40028	0.191458	0.35203	-5.59344	Stable
TDG	0.174859	4.38872	1.44813	0.177969	0.336335	-5.59393	Stable
KCNC3	-0.237074	3.33613	-1.28798	0.226542	0.39257	-5.59405	Stable
EXOSC8	0.175357	4.51494	1.45994	0.174767	0.332148	-5.59411	Stable
B4GALNT3	0.244733	1.2817	0.695842	0.502259	0.661567	-5.59419	Stable
IGKV2-24	0.0760577	0.57254	0.233836	0.819794	0.889769	-5.59427	Stable
NUDT2	0.314739	2.41297	1.03734	0.323828	0.497296	-5.59429	Stable
FSCN1	-0.217839	2.62125	-1.09897	0.297341	0.470413	-5.59481	Stable
PSD4	-0.184227	8.62944	-1.39322	0.193521	0.353889	-5.59509	Stable
ZNF669	0.173232	2.2828	1.01849	0.332272	0.506524	-5.59509	Stable
MAP10	-0.110542	0.790887	-0.324098	0.75249	0.845557	-5.59518	Stable
ABCB9	0.095072	0.750357	0.355073	0.729854	0.830524	-5.59539	Stable
P2RX5-TAX1BP3	-0.219279	1.61329	-0.741959	0.47505	0.639965	-5.59549	Stable
BHLHE41	-0.184791	0.835231	-0.421254	0.682413	0.798085	-5.59557	Stable
CRACR2A	0.136394	4.19772	1.40732	0.189421	0.349932	-5.59557	Stable
MOB1A	-0.160718	7.93822	-1.4418	0.179705	0.338676	-5.59597	Stable
CENPQ	0.122619	0.714219	0.234602	0.819216	0.889399	-5.59668	Stable
CBLN3	0.214005	1.24631	0.686516	0.507876	0.665921	-5.59706	Stable
SCAMP4	-0.155066	5.29797	-1.54198	0.153873	0.306034	-5.59736	Stable
RPL23AP82	0.219334	2.89407	1.14933	0.276966	0.447487	-5.59759	Stable
TMEM218	-0.188169	3.4579	-1.27521	0.23085	0.397412	-5.59764	Stable
BRD3OS	0.135126	3.45904	1.28084	0.22894	0.395171	-5.5977	Stable
CCNG2	-0.192967	6.29187	-1.5494	0.152096	0.303726	-5.59778	Stable
ANKRD39	0.213944	2.68386	1.10318	0.295595	0.468294	-5.59807	Stable
EMP1	-0.290976	1.76049	-0.864978	0.407171	0.578643	-5.59841	Stable
HSPA1B	-0.262639	5.04415	-1.52312	0.158474	0.311807	-5.59845	Stable
ASB16-AS1	-0.166593	3.90385	-1.36268	0.202657	0.365109	-5.59942	Stable
CDKN2A	-0.0910317	0.505022	-0.200085	0.845394	0.906752	-5.59964	Stable
SERPINB2	-0.270312	1.05808	-0.576656	0.576825	0.719722	-5.59964	Stable
FAAP24	-0.150314	1.37879	-0.697747	0.501117	0.660818	-5.59983	Stable
ATXN1-AS1	-0.00383849	0.73694	-0.0109204	0.9915	0.995161	-5.59984	Stable
TRAF4	-0.202205	3.30115	-1.2757	0.230682	0.397262	-5.59996	Stable
COPS9	0.16262	2.54011	1.07787	0.306215	0.47959	-5.60013	Stable
HDHD3	-0.243058	3.06135	-1.18842	0.261919	0.432184	-5.60018	Stable
ATF7IP	0.139534	6.98462	1.51428	0.160671	0.314687	-5.60056	Stable
NPFF	-0.170757	1.25358	-0.64833	0.531266	0.684288	-5.60089	Stable
FAM217B	-0.181571	4.86061	-1.50492	0.163026	0.31784	-5.60177	Stable
ANAPC11	-0.181283	3.81998	-1.36337	0.202447	0.365052	-5.60191	Stable
MIGA1	0.201409	3.49496	1.2866	0.227005	0.393061	-5.60195	Stable
SLMAP	-0.168195	5.64778	-1.55036	0.151866	0.303347	-5.60205	Stable
MRPS23	0.199738	3.48161	1.29242	0.225061	0.390772	-5.60206	Stable
PLK1	-0.168441	1.70464	-0.783001	0.451635	0.620339	-5.60211	Stable
TRAV9-2	-0.147664	1.05057	-0.504482	0.62477	0.756726	-5.60284	Stable
TPRA1	-0.166081	4.16339	-1.42122	0.185452	0.345506	-5.60285	Stable
EFNA3	-0.0177267	0.720808	-0.0509621	0.960352	0.976188	-5.60311	Stable
TRAK2	0.129478	5.63324	1.54695	0.15268	0.304526	-5.60335	Stable
IRAK4	-0.170007	6.17203	-1.54845	0.152321	0.304054	-5.60335	Stable
ZNF778-DT	-0.341739	1.45784	-0.789825	0.447816	0.616586	-5.60394	Stable
MRPL20-DT	-0.270218	1.39035	-0.739179	0.476663	0.641194	-5.60443	Stable
PEX7	-0.106651	0.966328	-0.415879	0.686217	0.80075	-5.60452	Stable
ALG14	-0.0181755	0.667141	-0.0526816	0.959015	0.975401	-5.60458	Stable
CALD1	0.129659	0.973594	0.429489	0.676605	0.795069	-5.60512	Stable
TAF1A	0.159614	1.70949	0.793804	0.445599	0.61438	-5.60576	Stable
IGFBP3	0.273956	2.46629	1.06702	0.310859	0.484425	-5.60609	Stable
JAK2	-0.172241	6.0868	-1.54878	0.152243	0.303939	-5.60615	Stable
VPS45	0.155704	4.52831	1.45859	0.17513	0.332591	-5.60636	Stable
TBCA	0.316554	3.46583	1.28225	0.228466	0.394489	-5.6064	Stable
VPS37B	-0.249221	6.40184	-1.53735	0.154992	0.307582	-5.60655	Stable
GTF2H2	-0.161099	2.05261	-0.939428	0.369482	0.543021	-5.6066	Stable
BEX2	0.28336	1.62325	0.78128	0.452602	0.62112	-5.60679	Stable
OXA1L	-0.147963	6.60954	-1.52597	0.157769	0.310954	-5.60688	Stable
DLGAP3	0.0142544	0.594516	0.0393293	0.969396	0.98171	-5.60698	Stable
NKIRAS1	-0.184786	1.99399	-0.878076	0.400354	0.57266	-5.60733	Stable
HDLBP	-0.174691	7.23773	-1.48679	0.167673	0.323365	-5.60744	Stable
HBB	0.321681	15.9446	0.75611	0.46689	0.632328	-5.60759	Stable
CSRP1-AS1	0.0889033	0.947741	0.368537	0.720097	0.824013	-5.60797	Stable
MPV17L2	0.190464	2.46219	1.03975	0.322757	0.496058	-5.60823	Stable
OSGEPL1	0.19134	2.41283	1.00247	0.339582	0.514057	-5.60828	Stable
DZANK1	0.149345	0.916525	0.368947	0.719801	0.8238	-5.60831	Stable
FAM162A	0.249995	3.35272	1.25355	0.238307	0.406005	-5.60877	Stable
TAF15	0.117617	7.19653	1.49092	0.166605	0.322052	-5.60953	Stable
PRUNE2	-0.00602837	0.708756	-0.0191016	0.985133	0.991221	-5.60954	Stable
DPYSL2	-0.161285	5.24341	-1.53269	0.156123	0.309211	-5.60962	Stable
SMIM5	0.185845	1.81326	0.867477	0.405863	0.577508	-5.60962	Stable
LNPK	0.207669	4.46796	1.44084	0.17997	0.338924	-5.60963	Stable
EFCAB14	0.147972	7.35276	1.47843	0.169855	0.325935	-5.60974	Stable
POLE3	0.160004	5.3527	1.53134	0.156453	0.309579	-5.60978	Stable
GYS1	0.113404	5.27625	1.53023	0.156724	0.309765	-5.6099	Stable
ITPKB	0.140552	7.39266	1.47699	0.170234	0.326204	-5.61009	Stable
WFS1	0.170058	1.71324	0.825067	0.428432	0.598053	-5.61017	Stable
ITGAM	-0.286569	8.21275	-1.41296	0.187802	0.347882	-5.61045	Stable
NAA20	0.222859	3.49028	1.28495	0.227558	0.393556	-5.61061	Stable
MPP7	-0.206502	4.66344	-1.47619	0.170443	0.326438	-5.61107	Stable
ZKSCAN2	0.156916	2.20118	0.949209	0.364722	0.538353	-5.61125	Stable
IGHE	-0.02693	0.709047	-0.0513115	0.96008	0.976088	-5.61167	Stable
TAS2R4	0.066666	0.868969	0.172507	0.866454	0.920117	-5.61194	Stable
RAD51-AS1	0.280385	4.20599	1.39577	0.192772	0.353237	-5.61219	Stable
CHRNB1	0.178547	2.33677	0.991401	0.344697	0.519457	-5.6127	Stable
PSMD9	-0.140009	4.53822	-1.45994	0.174766	0.332148	-5.61276	Stable
DNAJC2	0.301257	3.65061	1.30527	0.220816	0.386244	-5.61278	Stable
IGLV2-11	-0.17204	1.74209	-0.891858	0.393267	0.566091	-5.61295	Stable
IATPR	0.210039	1.30269	0.685274	0.508627	0.666497	-5.61316	Stable
TMSB10	-0.230571	9.11452	-1.33752	0.210457	0.374269	-5.61317	Stable
CAMSAP1	0.1302	4.66761	1.46933	0.172257	0.328903	-5.61319	Stable
TMCO1	0.217692	5.30439	1.52587	0.157795	0.31096	-5.61354	Stable
TUBD1	0.172981	2.58739	1.06546	0.31153	0.48507	-5.61485	Stable
CBR3	0.078172	0.829019	0.259829	0.800227	0.877882	-5.61495	Stable
ALDH4A1	-0.208061	2.20607	-1.00302	0.339328	0.513837	-5.61506	Stable
CRY2	0.117567	5.17083	1.51805	0.15973	0.313412	-5.61536	Stable
NDUFA3	-0.171157	4.28083	-1.42917	0.183212	0.342999	-5.6154	Stable
TMEM158	0.285244	1.65759	0.837892	0.42152	0.59146	-5.61586	Stable
TBC1D27P	-0.182581	1.09933	-0.577605	0.576208	0.719252	-5.61591	Stable
IGHV4-34	-0.184214	1.70304	-0.837831	0.421552	0.59146	-5.61599	Stable
KMT2B	-0.153811	7.27578	-1.48029	0.169369	0.325428	-5.6166	Stable
RNF32-DT	0.0465032	0.685517	0.118078	0.908326	0.944492	-5.61735	Stable
NICN1	-0.222151	3.45843	-1.25663	0.237234	0.40496	-5.61737	Stable
TUBA1C	-0.139337	4.80583	-1.48733	0.167533	0.323178	-5.61766	Stable
ZNF79	0.179376	2.94981	1.17639	0.266482	0.437008	-5.61799	Stable
EFCAB7	-0.190371	1.05654	-0.509568	0.621326	0.754265	-5.61823	Stable
RNF139-DT	0.167907	0.889248	0.385829	0.707643	0.815431	-5.61874	Stable
DHX38	0.116089	6.3719	1.53207	0.156275	0.309349	-5.61907	Stable
HAUS5	0.284676	3.84847	1.33246	0.212053	0.376031	-5.61966	Stable
SNRPB2	0.204553	4.36757	1.4212	0.185456	0.345506	-5.61972	Stable
FBXL14	0.12466	4.1801	1.395	0.192999	0.353335	-5.62009	Stable
UQCRFS1P1	-0.144757	0.708562	-0.344583	0.737491	0.836314	-5.62028	Stable
ANO9	0.287083	4.91407	1.48813	0.167325	0.32288	-5.62046	Stable
TRAV12-3	0.121621	0.962845	0.469653	0.648601	0.773679	-5.62063	Stable
ZNF431	0.211456	4.54622	1.43782	0.180805	0.34015	-5.62069	Stable
GOT1-DT	-0.157295	1.00427	-0.472432	0.646683	0.772498	-5.62071	Stable
FBXO6	0.234846	3.79354	1.31972	0.216122	0.381262	-5.62106	Stable
XKR6	0.134574	1.04598	0.49091	0.634004	0.763711	-5.62131	Stable
HLA-DQB1	-0.213703	4.6716	-1.47675	0.170297	0.326241	-5.622	Stable
EXOSC3	-0.180771	3.9122	-1.36269	0.202654	0.365109	-5.62206	Stable
RPS6KA4	-0.146985	5.91877	-1.53777	0.15489	0.307493	-5.62217	Stable
ELP4	0.177069	3.20354	1.20044	0.257425	0.427065	-5.62348	Stable
CRIP3	-0.146944	1.50524	-0.669743	0.518073	0.67403	-5.6235	Stable
HHLA3	-0.0112336	0.775604	-0.0274282	0.978654	0.986757	-5.62372	Stable
ZNF529-AS1	-0.203278	1.32767	-0.569935	0.581205	0.7229	-5.62383	Stable
SSBP1	-0.152658	4.29318	-1.4147	0.187304	0.347469	-5.62465	Stable
RANBP2	0.138971	6.82331	1.50411	0.163232	0.318076	-5.62569	Stable
RETSAT	0.135318	4.63621	1.45767	0.17538	0.332786	-5.62587	Stable
ARRDC2	0.134257	6.56101	1.51956	0.159355	0.312965	-5.62597	Stable
EIF4B	0.162252	8.69238	1.36107	0.203149	0.36561	-5.62684	Stable
VMAC	0.154343	3.61186	1.28335	0.228095	0.394031	-5.62688	Stable
ACP6	-0.199571	2.96556	-1.14689	0.277929	0.448513	-5.62697	Stable
DNM1	0.0733854	0.81581	0.211243	0.836908	0.901161	-5.62725	Stable
GOLT1B	0.216769	4.04174	1.37263	0.199641	0.361316	-5.6274	Stable
AQP10	0.0632488	0.647853	0.174918	0.864609	0.919184	-5.62765	Stable
KANSL1L	-0.233866	3.54503	-1.27513	0.230875	0.397412	-5.62781	Stable
RPRD1A	-0.15842	4.59479	-1.45283	0.176689	0.334719	-5.6282	Stable
NFYA	-0.200238	5.51889	-1.52713	0.157485	0.310677	-5.62859	Stable
PFN1P2	0.0722902	0.766909	0.251456	0.806515	0.882002	-5.62979	Stable
PCSK1N	0.164582	1.49398	0.642057	0.535168	0.686443	-5.62984	Stable
TOMM34	-0.181869	3.50957	-1.27894	0.229584	0.395884	-5.62999	Stable
IGSF8	0.162643	4.69204	1.45959	0.174862	0.332225	-5.6307	Stable
KCNA2	0.0840831	0.722074	0.149479	0.884125	0.930443	-5.63074	Stable
NSFP1	0.185096	1.47506	0.637822	0.537812	0.68842	-5.63117	Stable
ZNF566	0.233844	2.87072	1.1119	0.292002	0.464073	-5.63149	Stable
SH3KBP1	-0.1697	7.64376	-1.4381	0.180726	0.340044	-5.63173	Stable
GGA1	-0.149965	5.86411	-1.53043	0.156675	0.309765	-5.63237	Stable
CSKMT	0.115807	1.03512	0.394391	0.70151	0.81136	-5.63282	Stable
TTLL5	0.174822	3.17387	1.2014	0.257071	0.426714	-5.63332	Stable
GET3	-0.198092	5.33657	-1.51965	0.159333	0.312961	-5.63363	Stable
TRIP10	0.141908	1.63944	0.717125	0.489585	0.65208	-5.63409	Stable
TNK2-AS1	0.0536309	0.721652	0.174381	0.86502	0.919212	-5.63498	Stable
SLC25A14	0.175323	2.04102	0.882216	0.398215	0.570798	-5.63527	Stable
CCR9	0.164096	1.01552	0.516577	0.616597	0.750579	-5.63554	Stable
KARS1	0.151194	6.37942	1.51854	0.159607	0.313295	-5.63585	Stable
NR2F6	-0.21357	1.61262	-0.719567	0.488143	0.65093	-5.63602	Stable
TAMALIN	0.253074	2.46501	1.02941	0.327362	0.501078	-5.63659	Stable
NOP58	0.328752	4.45484	1.4148	0.187275	0.347469	-5.63673	Stable
SQLE	0.169527	3.24322	1.19209	0.260543	0.430474	-5.63714	Stable
GP5	0.14617	1.75211	0.774533	0.456404	0.624029	-5.63729	Stable
RPL4P4	0.0476562	0.728998	0.124909	0.903052	0.941586	-5.63769	Stable
LINC00672	0.222285	2.08932	0.841847	0.419403	0.589384	-5.63817	Stable
RGPD5	-0.367869	0.95965	-0.501257	0.626958	0.758456	-5.6383	Stable
BNIP3	0.159859	3.79926	1.31811	0.216641	0.381776	-5.6384	Stable
RBM15B	0.121774	6.32944	1.51767	0.159824	0.313539	-5.63856	Stable
HARS2	-0.135928	5.15694	-1.49797	0.164793	0.320035	-5.63879	Stable
ZMPSTE24	-0.211113	5.31123	-1.51052	0.161613	0.315773	-5.63924	Stable
HDAC8	0.176787	3.05727	1.15908	0.273152	0.443578	-5.63928	Stable
C2orf74	0.213933	1.0959	0.519574	0.61458	0.749475	-5.63948	Stable
ASMTL-AS1	-0.276591	1.66967	-0.71085	0.493301	0.655358	-5.63984	Stable
FAM149B1	0.16183	3.67539	1.30679	0.220317	0.385649	-5.64013	Stable
PARD6A	-0.261361	1.7645	-0.837913	0.421508	0.59146	-5.64021	Stable
GPR25	0.187576	1.1534	0.577712	0.576138	0.719252	-5.64052	Stable
WNT7A	0.00669724	0.861777	0.0233587	0.98182	0.988818	-5.64068	Stable
ATOX1	-0.239645	3.48579	-1.2722	0.231874	0.398627	-5.64094	Stable
HDC	0.583046	4.44556	1.39855	0.191961	0.352289	-5.64098	Stable
ITGAE	0.168416	2.52051	1.02841	0.32781	0.501508	-5.64182	Stable
CACNG8	0.535086	1.98887	0.799708	0.442323	0.611891	-5.64182	Stable
SPSB1	0.154168	1.6433	0.73848	0.477069	0.641474	-5.64222	Stable
UACA	-0.106464	1.12988	-0.431804	0.674977	0.793912	-5.6423	Stable
ZNF184	0.168594	3.06187	1.13898	0.281062	0.451804	-5.64347	Stable
MAFIP	-0.196525	1.15694	-0.460966	0.654611	0.778137	-5.64349	Stable
MAP3K21	0.111714	1.21673	0.559343	0.588143	0.727901	-5.64386	Stable
TRBV12-4	0.0928226	0.796637	0.22792	0.824266	0.892124	-5.64386	Stable
FAM220A	0.156543	2.64162	1.05802	0.314748	0.48856	-5.64393	Stable
PIN1	0.136809	5.46986	1.51139	0.161395	0.315474	-5.64405	Stable
FLT3LG	0.235738	5.22078	1.49873	0.164601	0.31985	-5.64407	Stable
TLN1	-0.19191	9.89301	-1.25441	0.238007	0.405705	-5.64459	Stable
PLEKHB1	0.18364	4.11239	1.35856	0.203919	0.36638	-5.64461	Stable
CATSPERG	-0.116046	0.952934	-0.273445	0.790033	0.872068	-5.64492	Stable
BOLA3	0.119053	1.08383	0.432943	0.674176	0.793469	-5.64498	Stable
UBR4	0.137069	7.78429	1.41902	0.186075	0.34611	-5.64525	Stable
EPN2	0.286298	3.80579	1.29984	0.222602	0.388215	-5.64561	Stable
CNOT4	0.137612	4.27754	1.3905	0.19432	0.354707	-5.64593	Stable
ZNF425	0.0723156	0.976273	0.261892	0.79868	0.876799	-5.6465	Stable
CCN3	-0.446621	3.58122	-1.25422	0.238073	0.405732	-5.64673	Stable
PRR11	0.147518	2.66388	1.08839	0.301768	0.475459	-5.64688	Stable
PAPOLA	-0.127223	7.52594	-1.43522	0.181526	0.341035	-5.6469	Stable
TDRKH	0.245712	2.90172	1.11829	0.289392	0.461247	-5.64693	Stable
ITGB1BP1	0.188261	4.71894	1.45065	0.17728	0.335499	-5.64713	Stable
TTC26	-0.00713016	0.813332	-0.0252151	0.980376	0.987961	-5.64718	Stable
TSPAN2	-0.213084	4.9866	-1.47739	0.170128	0.326081	-5.64739	Stable
DOK2	0.14467	7.25576	1.45649	0.175699	0.333307	-5.64754	Stable
FBXO34	0.14054	4.58078	1.43574	0.18138	0.340847	-5.64761	Stable
WDR36	0.18143	4.44436	1.41693	0.186669	0.346741	-5.64774	Stable
ST3GAL1-DT	-0.157843	1.28138	-0.574607	0.578158	0.720792	-5.64775	Stable
SSR3	0.137743	5.71992	1.51657	0.160098	0.313889	-5.64848	Stable
TSSK4	-0.139167	1.7842	-0.807254	0.438159	0.607252	-5.64908	Stable
SMG1P3	0.226078	3.86945	1.3112	0.218879	0.384453	-5.64933	Stable
YY1AP1	-0.18373	6.76789	-1.48625	0.167814	0.323469	-5.64984	Stable
TRAPPC2	0.1736	4.2625	1.37985	0.197476	0.358681	-5.64999	Stable
ZNF596	0.0542942	0.885095	0.142491	0.889501	0.933547	-5.65007	Stable
PPP6C	-0.157971	6.21119	-1.51149	0.161369	0.315474	-5.65054	Stable
SH3BP5	0.173681	6.6874	1.49416	0.16577	0.32109	-5.65106	Stable
PLGLB2	-0.230435	1.967	-0.854434	0.412716	0.583434	-5.65182	Stable
CHCHD7	-0.133264	4.22846	-1.37084	0.200181	0.361958	-5.65244	Stable
PITPNB	0.130627	5.30681	1.498	0.164786	0.320035	-5.65253	Stable
EPB41L5	0.189373	1.79724	0.777499	0.45473	0.622606	-5.6529	Stable
PSMB4	-0.118891	6.76351	-1.48414	0.168362	0.324276	-5.6534	Stable
CALCRL	-0.045625	0.81638	-0.119563	0.907179	0.944049	-5.65342	Stable
KPTN	-0.137301	1.97905	-0.836672	0.422174	0.592222	-5.65358	Stable
SLC18A2	0.11392	0.820517	0.276733	0.787579	0.870573	-5.65392	Stable
DCTN5	0.110601	6.01801	1.51316	0.16095	0.314941	-5.65398	Stable
ASB16	-0.145794	1.80405	-0.756206	0.466836	0.632311	-5.65457	Stable
HSPA5	-0.168741	7.72957	-1.4129	0.187818	0.347882	-5.65476	Stable
ZC3H8	0.29093	3.34476	1.19723	0.258621	0.428479	-5.65526	Stable
RSU1	0.136137	6.06517	1.5113	0.161418	0.315474	-5.65531	Stable
KALRN	-0.0104132	0.761731	-0.0301002	0.976575	0.985589	-5.65546	Stable
ZNF485	0.157231	1.33394	0.552827	0.592433	0.731518	-5.65583	Stable
NOP16	0.218456	2.68719	1.06086	0.313518	0.487258	-5.65592	Stable
LINC01176	-0.174418	1.60638	-0.665396	0.520735	0.675856	-5.65615	Stable
RPS6KB1	0.131314	4.77899	1.45009	0.177433	0.335662	-5.65628	Stable
HAAO	-0.20011	1.84329	-0.824479	0.428751	0.59831	-5.65662	Stable
EFCAB13	-0.0194683	0.882542	-0.0571876	0.955514	0.973168	-5.65677	Stable
CCDC144B	-0.0856153	1.00727	-0.217165	0.832413	0.89787	-5.65748	Stable
MRPS25	0.332675	6.00559	1.50873	0.162064	0.316459	-5.65789	Stable
LINC02397	-0.375141	2.28058	-0.944553	0.366983	0.540514	-5.65822	Stable
CTNNBL1	-0.122052	4.87632	-1.4626	0.174053	0.331401	-5.65823	Stable
SLC9A3R2	0.175107	0.943771	0.434771	0.672892	0.792393	-5.65857	Stable
COL4A4	-0.142156	1.43252	-0.605358	0.558327	0.704624	-5.65871	Stable
TCF7L1	-0.0516661	0.894842	-0.122065	0.905247	0.943006	-5.65883	Stable
ARHGEF4	-0.0228427	0.746495	-0.0711572	0.944665	0.966407	-5.65934	Stable
SCAI	0.294956	3.38957	1.19675	0.258801	0.428636	-5.65944	Stable
NUDT15	0.139175	1.92019	0.795273	0.444782	0.613763	-5.65971	Stable
PCID2	0.280899	4.74334	1.43653	0.181161	0.340477	-5.66	Stable
SEC63	0.130267	5.68634	1.5061	0.162726	0.31742	-5.66034	Stable
KANSL2	0.17526	4.35295	1.38639	0.195533	0.356225	-5.66039	Stable
ARL6	-0.144536	0.887075	-0.450534	0.661864	0.783906	-5.66068	Stable
SART1	-0.167168	6.47963	-1.49368	0.165894	0.321163	-5.6607	Stable
STOML2	0.152827	4.34779	1.39433	0.193194	0.353513	-5.66074	Stable
BRMS1L	-0.0673793	0.975268	-0.21678	0.832705	0.898056	-5.6609	Stable
RPL13P5	0.105589	1.09174	0.400984	0.696802	0.808349	-5.66127	Stable
KMT2E-AS1	-0.234089	1.89523	-0.830879	0.42529	0.595477	-5.66129	Stable
TRAM2-AS1	0.0681383	0.746478	0.210181	0.837715	0.901646	-5.66131	Stable
ZNF324B	0.17118	1.92414	0.812377	0.435346	0.604304	-5.66204	Stable
CISH	0.185692	5.72927	1.50583	0.162794	0.317513	-5.66213	Stable
LGALS9C	-0.31001	3.27232	-1.19953	0.257763	0.427342	-5.6623	Stable
FNTA	0.161659	5.87149	1.50685	0.162537	0.317176	-5.66235	Stable
ZNF17	0.179665	2.52132	0.993743	0.34361	0.518167	-5.66263	Stable
CREB1	-0.146299	6.52424	-1.49162	0.166423	0.321892	-5.66318	Stable
S1PR1-DT	0.106406	1.08819	0.453007	0.660141	0.782856	-5.66327	Stable
NRP1	0.082528	0.880824	0.263578	0.797416	0.876614	-5.66335	Stable
STAU2	0.140051	4.0934	1.35177	0.20601	0.368658	-5.66338	Stable
ARHGEF1	0.152995	9.42176	1.27931	0.229458	0.395779	-5.66379	Stable
TSPAN15	-0.0754936	0.758335	-0.252567	0.80568	0.881604	-5.66393	Stable
OVCA2	-0.196831	3.79303	-1.31871	0.21645	0.381578	-5.66405	Stable
LRRC56	0.180435	1.52722	0.688369	0.506757	0.664977	-5.66434	Stable
APOO	-0.131861	0.808253	-0.351005	0.732812	0.832701	-5.66439	Stable
ANKDD1A	-0.156214	1.86253	-0.808987	0.437206	0.606156	-5.66502	Stable
PRR13P5	-0.0201173	0.606621	-0.0473627	0.96315	0.977573	-5.66508	Stable
PMS2P6	-0.121526	1.08924	-0.395371	0.700809	0.811175	-5.66528	Stable
PSMG1	0.288213	2.14255	0.876935	0.400944	0.573025	-5.66537	Stable
GTSF1	0.00300445	0.75275	0.0083371	0.993511	0.996124	-5.66544	Stable
IRAK1	-0.153109	6.64444	-1.48149	0.169055	0.325151	-5.66576	Stable
MT1X	0.130968	1.34421	0.613227	0.553314	0.700777	-5.66634	Stable
PGAP2	-0.199405	3.40406	-1.22533	0.248318	0.417409	-5.66706	Stable
RPL10P16	-0.0424555	0.785315	-0.101624	0.921049	0.951978	-5.6671	Stable
DTX4	-0.306136	4.26894	-1.38759	0.195178	0.355925	-5.66737	Stable
SDHAP1	-0.16503	3.76446	-1.28574	0.227292	0.393278	-5.66781	Stable
YWHAB	-0.15277	8.36141	-1.35222	0.20587	0.368561	-5.66791	Stable
MMP14	-0.237926	2.19425	-0.950362	0.364164	0.537927	-5.66797	Stable
EPAS1	0.223967	2.31469	0.915496	0.381316	0.554107	-5.66854	Stable
SPDYE18	-0.209966	2.14079	-0.867737	0.405728	0.577425	-5.66859	Stable
ARRDC1	-0.191881	6.43228	-1.49157	0.166437	0.321892	-5.66871	Stable
AGAP9	0.0901536	1.2522	0.378884	0.712635	0.818915	-5.66884	Stable
WASF1	0.0180937	0.711032	0.063798	0.950379	0.970662	-5.66898	Stable
TCEAL4	-0.267223	2.65147	-1.05231	0.317237	0.490673	-5.66908	Stable
POP4	0.208562	4.3317	1.38371	0.196327	0.357282	-5.66932	Stable
TMEM238	-0.258736	1.48621	-0.673729	0.515638	0.671874	-5.6697	Stable
ZBED5	-0.198073	5.44423	-1.49126	0.166518	0.321934	-5.67004	Stable
POM121C	0.14301	6.65743	1.47976	0.169506	0.325517	-5.67011	Stable
RPL23AP42	0.303128	3.20819	1.179	0.265485	0.436089	-5.67014	Stable
LEMD2	-0.115272	6.23435	-1.49774	0.164853	0.320071	-5.67022	Stable
EIF4BP6	0.130871	1.55396	0.637146	0.538235	0.688784	-5.67028	Stable
TAF4B	0.170392	2.58497	1.00885	0.336655	0.511124	-5.67033	Stable
ARHGEF7	0.143513	5.71959	1.49886	0.164566	0.319843	-5.67047	Stable
TMEM14A	0.0963888	1.05144	0.300611	0.769822	0.857909	-5.67068	Stable
NAP1L3	-0.0579274	0.825293	-0.11905	0.907575	0.944217	-5.67082	Stable
PML	0.141403	6.07386	1.49989	0.164303	0.31954	-5.67101	Stable
TSPAN18	0.193672	4.36882	1.38696	0.195365	0.356092	-5.67115	Stable
IGLV1-40	-0.24709	2.31274	-0.952973	0.362902	0.536774	-5.67127	Stable
MTMR12	0.166956	5.50042	1.49061	0.166684	0.322162	-5.67149	Stable
RUVBL2	-0.200913	4.51492	-1.42077	0.185578	0.345629	-5.67235	Stable
TXN2	-0.207397	5.163	-1.48083	0.169227	0.325357	-5.67317	Stable
ZHX1	0.172322	4.03903	1.33452	0.211402	0.375232	-5.67327	Stable
NANP	0.161381	1.41379	0.595314	0.564762	0.709339	-5.6738	Stable
ZFP28	-0.179901	1.4739	-0.65991	0.524107	0.67812	-5.6738	Stable
YWHAG	-0.153739	6.24578	-1.49362	0.16591	0.321163	-5.67384	Stable
ZBED1	-0.169065	5.89525	-1.49897	0.164537	0.319829	-5.67427	Stable
IKZF5	0.144628	4.74709	1.43263	0.182247	0.342048	-5.67443	Stable
TBC1D32	0.117329	1.1128	0.311969	0.761423	0.852609	-5.67471	Stable
MRPS31	0.231824	3.07284	1.15386	0.275187	0.445288	-5.67493	Stable
MICU2	0.128677	4.95433	1.45076	0.177251	0.335499	-5.67549	Stable
ALOX15	1.13946	4.82978	1.39485	0.193041	0.353335	-5.67553	Stable
NOB1	0.141099	4.71617	1.43105	0.182686	0.342445	-5.67559	Stable
VPS11	0.120335	5.84097	1.49689	0.165071	0.320244	-5.67579	Stable
MARCKSL1	-0.215025	5.88364	-1.4977	0.164864	0.320071	-5.67583	Stable
TRAV13-1	0.199024	1.54818	0.66411	0.521524	0.676356	-5.67595	Stable
NBDY	0.166923	3.0088	1.12904	0.285042	0.45689	-5.67635	Stable
CENPO	0.249579	2.81251	1.08043	0.30513	0.47849	-5.6768	Stable
CCDC59	0.249322	3.50709	1.22611	0.248038	0.417035	-5.67747	Stable
MFSD5	-0.21591	4.82483	-1.44887	0.177766	0.33608	-5.67771	Stable
CHD1L	-0.200764	4.58341	-1.41444	0.187378	0.347469	-5.67799	Stable
HGF	-0.170044	2.49457	-0.982417	0.348892	0.523548	-5.67808	Stable
DPH6	0.166088	1.7091	0.788475	0.44857	0.617452	-5.67864	Stable
CNOT9	0.156418	5.36038	1.47852	0.16983	0.32593	-5.67865	Stable
STK11	-0.186713	6.61938	-1.47285	0.171324	0.327539	-5.6787	Stable
P2RY6	0.0919646	0.883559	0.242335	0.813382	0.885971	-5.67889	Stable
PACRGL	0.179569	1.81532	0.749578	0.470645	0.635976	-5.67939	Stable
NBR1	-0.191487	7.37309	-1.42128	0.185435	0.345506	-5.68003	Stable
PPFIA4	0.0778542	0.97355	0.239238	0.815717	0.887272	-5.68009	Stable
PRKAR2A	-0.156684	5.41324	-1.48418	0.168352	0.324276	-5.68031	Stable
LRRC75A	-0.333208	2.73658	-1.08864	0.30166	0.475388	-5.68054	Stable
LRP6	0.0872609	1.20791	0.353852	0.730741	0.831114	-5.68055	Stable
LRP5	0.000170787	1.04209	0.000595742	0.999536	0.999737	-5.68083	Stable
PIGG	-0.117357	5.5663	-1.48671	0.167695	0.323366	-5.6814	Stable
DUS2	-0.208409	4.10969	-1.33998	0.209683	0.373377	-5.68142	Stable
RFX5	0.194265	5.83814	1.49204	0.166316	0.321784	-5.68145	Stable
AHSA1	-0.128797	5.59997	-1.48908	0.16708	0.322553	-5.68149	Stable
CEBPE	0.416126	2.78728	1.06634	0.311151	0.484735	-5.68171	Stable
SEMA4G	0.0242858	0.942268	0.0995418	0.92266	0.95314	-5.68197	Stable
IARS1	0.169674	5.70158	1.48915	0.167063	0.322553	-5.68215	Stable
MED13L	-0.178449	7.52118	-1.4141	0.187474	0.347469	-5.68215	Stable
IMMT	0.118094	5.76084	1.49124	0.166523	0.321934	-5.68231	Stable
RMDN2	-0.101944	1.15019	-0.343518	0.738268	0.83651	-5.68275	Stable
CLCN6	-0.119615	4.81299	-1.42748	0.183687	0.343513	-5.68375	Stable
PUM3	0.26872	3.30289	1.17969	0.265224	0.435724	-5.68386	Stable
CBX3	0.193588	5.75683	1.48953	0.166963	0.322462	-5.68388	Stable
KIAA2026	0.132055	5.52032	1.4822	0.168867	0.324874	-5.68399	Stable
TMPRSS13	0.137818	1.41984	0.565764	0.583931	0.724785	-5.68426	Stable
EML5	-0.153386	1.11705	-0.339594	0.741134	0.838477	-5.68447	Stable
RPS2	0.197699	9.95409	1.21049	0.253716	0.423401	-5.68476	Stable
ESR2	0.113837	1.22298	0.408232	0.691642	0.804794	-5.68507	Stable
SMARCA5-AS1	-0.189289	1.58108	-0.7236	0.485769	0.648919	-5.68527	Stable
SNHG30	-0.147278	1.74266	-0.699686	0.499956	0.659931	-5.68552	Stable
PPAN	0.161104	4.80669	1.4308	0.182756	0.342445	-5.68601	Stable
SPICE1	0.183066	1.83384	0.733068	0.480222	0.644522	-5.68606	Stable
LAMP5	-0.0541622	0.990416	-0.162581	0.874062	0.924424	-5.68608	Stable
ETHE1	-0.169846	3.62699	-1.25417	0.238092	0.405732	-5.68661	Stable
ANKRD10-IT1	-0.0944085	1.39292	-0.43573	0.672218	0.79185	-5.68683	Stable
GPATCH3	-0.166528	3.96089	-1.30732	0.220143	0.385496	-5.68724	Stable
KRT10-AS1	-0.0476166	0.993975	-0.119922	0.906902	0.943826	-5.68786	Stable
CEP350	0.168756	6.30377	1.48274	0.168728	0.324814	-5.68802	Stable
TBCCD1	0.155243	2.92029	1.07027	0.309463	0.482959	-5.68826	Stable
LINC02245	-0.000298503	0.68463	-0.00124029	0.999035	0.999502	-5.68841	Stable
MCM3AP-AS1	0.225512	2.66841	0.98816	0.346206	0.520665	-5.68854	Stable
CDK3	-0.242518	2.07642	-0.925708	0.376234	0.548905	-5.68912	Stable
FHL1	0.163172	3.74493	1.27073	0.232375	0.399031	-5.68914	Stable
MCCC1	0.172497	3.50241	1.20762	0.254771	0.424118	-5.68938	Stable
ZNHIT3	0.169967	3.63959	1.23763	0.243915	0.412604	-5.68973	Stable
PPIAP22	0.218843	3.24492	1.16474	0.270954	0.441925	-5.68976	Stable
IFT46	0.206314	2.16897	0.868771	0.405188	0.57691	-5.6899	Stable
TRIP4	-0.130155	4.43764	-1.38177	0.196905	0.358028	-5.68991	Stable
ENTPD1-AS1	-0.322626	3.73178	-1.24628	0.240854	0.40881	-5.68995	Stable
CHRNA10	-0.0862053	1.17057	-0.425785	0.679215	0.796589	-5.69002	Stable
C18orf21	0.15452	2.98713	1.10953	0.292975	0.465127	-5.69033	Stable
TNK2	-0.151492	7.59092	-1.39894	0.191847	0.352209	-5.69054	Stable
KCTD13	-0.169481	4.89672	-1.43717	0.180985	0.340397	-5.69081	Stable
POLA1	0.189594	2.9186	1.07256	0.308483	0.481975	-5.69093	Stable
REXO4	0.152772	4.6165	1.40709	0.189486	0.349932	-5.69112	Stable
CIDECP1	-0.172388	3.16563	-1.15659	0.274123	0.444334	-5.69126	Stable
PHGDH	0.149985	1.09076	0.358547	0.727332	0.828902	-5.69148	Stable
PCDH12	-0.155995	1.79175	-0.761208	0.463973	0.630144	-5.69208	Stable
MRPS36	0.138615	2.53184	0.999638	0.340884	0.515299	-5.6925	Stable
RNF8	0.253641	2.87759	1.08216	0.304395	0.477924	-5.69252	Stable
CPA3	0.316296	3.37527	1.16745	0.26991	0.440989	-5.69265	Stable
PTOV1	-0.174892	6.67867	-1.46177	0.174274	0.331739	-5.69285	Stable
TRIM10	0.159698	1.12434	0.553979	0.591673	0.731002	-5.69321	Stable
ZNF785	0.227413	3.41184	1.18602	0.262825	0.433144	-5.69329	Stable
POLR2E	-0.183357	6.53884	-1.46417	0.173632	0.330945	-5.69341	Stable
FDXACB1	0.124118	1.39032	0.562186	0.586276	0.726371	-5.69348	Stable
FAM111B	0.0562351	0.894023	0.174785	0.86471	0.919184	-5.69393	Stable
PPT2-EGFL8	-0.189813	1.58904	-0.612544	0.553748	0.70103	-5.6942	Stable
KCTD7	0.26227	5.3092	1.4616	0.17432	0.331784	-5.69436	Stable
SMIM3	-0.207736	3.83298	-1.29772	0.2233	0.388887	-5.69437	Stable
CELF6	0.222783	1.44224	0.602325	0.560266	0.706178	-5.69486	Stable
C12orf73	-0.195827	1.2255	-0.443799	0.666565	0.787443	-5.69541	Stable
ANO6	0.12703	5.80878	1.48174	0.168987	0.325062	-5.69572	Stable
FUT10	0.139853	1.72827	0.680053	0.51179	0.668595	-5.69603	Stable
SDCBP2-AS1	-0.17409	2.38782	-0.92062	0.37876	0.55157	-5.69603	Stable
ZMYM1	0.216504	3.15114	1.11564	0.290475	0.462383	-5.69619	Stable
P2RY12	-0.0904183	0.906375	-0.263414	0.797539	0.876614	-5.69642	Stable
NCR3LG1	-0.0893348	1.22652	-0.269102	0.793281	0.873845	-5.69647	Stable
ARID1B	0.110893	6.30808	1.47551	0.170622	0.326655	-5.69666	Stable
ACTR2	-0.173175	9.07951	-1.27341	0.23146	0.398099	-5.69672	Stable
TRAT1	0.381414	4.3161	1.34025	0.209598	0.373313	-5.6968	Stable
C2orf76	0.00665418	1.09195	0.0227823	0.982269	0.989136	-5.69681	Stable
FAM167A	0.144784	1.86917	0.741172	0.475506	0.640465	-5.69787	Stable
RPS16	0.340621	7.93401	1.35718	0.204341	0.367004	-5.69792	Stable
BTAF1	0.192406	6.25112	1.47731	0.170148	0.326081	-5.69804	Stable
PSMB6	-0.115521	4.70088	-1.4165	0.186792	0.346839	-5.69806	Stable
ANXA2R-OT1	0.178168	2.88583	1.05421	0.316406	0.49017	-5.6981	Stable
WDR55	0.120912	5.78553	1.4779	0.169995	0.326026	-5.70031	Stable
BEND2	0.192459	2.29394	0.945097	0.366718	0.540235	-5.70039	Stable
CISD2	0.231494	3.01345	1.10212	0.296037	0.468745	-5.70077	Stable
METRNL	-0.241903	5.67654	-1.47758	0.170079	0.326038	-5.70094	Stable
NPIPA7	-0.204836	1.4857	-0.573661	0.578774	0.721253	-5.70127	Stable
GATAD1	0.15739	4.88845	1.41924	0.186013	0.346054	-5.70138	Stable
TNKS1BP1	0.152518	2.6818	1.01914	0.331978	0.506128	-5.70162	Stable
IFT88	-0.16621	2.59803	-0.963226	0.357978	0.532013	-5.70223	Stable
SFSWAP	0.113005	5.89811	1.47685	0.170271	0.326233	-5.70248	Stable
TSPY26P	0.122959	1.32791	0.479896	0.641547	0.768902	-5.70288	Stable
FRG1BP	0.144641	1.3708	0.531072	0.606874	0.743172	-5.70329	Stable
PPFIBP2	-0.160402	3.46808	-1.20111	0.257178	0.426749	-5.70352	Stable
NRBP1	-0.143288	6.68079	-1.45177	0.176977	0.33514	-5.70374	Stable
MVB12A	-0.1995	3.82111	-1.2737	0.231364	0.397978	-5.70378	Stable
MRTFA	-0.188007	7.04762	-1.42682	0.183872	0.343676	-5.70384	Stable
UPRT	0.194063	2.81382	1.0435	0.321103	0.494377	-5.70399	Stable
DDX39A	0.135674	5.55838	1.46986	0.172117	0.328777	-5.70416	Stable
JMJD6	-0.177506	4.77558	-1.41762	0.186472	0.346562	-5.70462	Stable
PDPR2P	0.170997	2.71363	1.00293	0.339368	0.513837	-5.70473	Stable
GOLGA2	-0.141992	5.79341	-1.47485	0.170798	0.326908	-5.70522	Stable
TCEA3	-0.166781	2.11714	-0.842001	0.419321	0.589346	-5.70572	Stable
IGHV1-3	-0.0610376	1.11982	-0.268451	0.793768	0.873997	-5.70618	Stable
ZNF528-AS1	0.211735	1.52489	0.52845	0.608628	0.744234	-5.70619	Stable
DAPK3	-0.207474	5.11702	-1.45114	0.177148	0.335377	-5.70675	Stable
SMG9	-0.139314	4.61738	-1.39482	0.193052	0.353335	-5.70701	Stable
COPS7A	-0.148593	4.82005	-1.4215	0.185373	0.345506	-5.7076	Stable
ZNF528	0.246198	3.4614	1.16443	0.271075	0.441941	-5.7079	Stable
RAN	0.20119	6.44122	1.46139	0.174379	0.331812	-5.708	Stable
TRIM68	0.211287	3.61505	1.22364	0.248929	0.417782	-5.70841	Stable
RAB21	-0.186648	5.88128	-1.47201	0.171547	0.3279	-5.70983	Stable
DIRAS1	-0.076509	0.898841	-0.288563	0.778764	0.86421	-5.71087	Stable
DCBLD1	0.161665	1.47769	0.577997	0.575953	0.719173	-5.71095	Stable
RNF20	-0.136605	5.71761	-1.46974	0.172147	0.328777	-5.71109	Stable
LDHB	0.326588	7.2374	1.40652	0.18965	0.350064	-5.71132	Stable
RALGAPB	0.131277	6.47266	1.45708	0.175538	0.333045	-5.7118	Stable
SPNS2	-0.185453	1.58461	-0.620126	0.548941	0.696947	-5.71182	Stable
IGKV1-16	-0.191662	1.30162	-0.462157	0.653786	0.777814	-5.71185	Stable
PPP1R32	0.122839	1.41263	0.535388	0.603995	0.740878	-5.7119	Stable
NUDT13	-0.0267315	0.90208	-0.0789564	0.938613	0.962555	-5.71197	Stable
ICAM4	0.0732276	0.930604	0.220582	0.829822	0.895979	-5.71199	Stable
FAM210B	0.356153	6.06976	1.46642	0.173033	0.330132	-5.71232	Stable
DYNLT3	0.342249	3.52762	1.20292	0.256506	0.425965	-5.71255	Stable
ZSWIM3	-0.130199	2.65901	-0.988966	0.34583	0.520465	-5.7127	Stable
HPCAL4	0.200005	2.87819	1.05474	0.316175	0.489913	-5.71277	Stable
TMEM187	-0.16521	2.21272	-0.862161	0.408647	0.579701	-5.71291	Stable
PHF11	-0.164977	5.28336	-1.44816	0.177959	0.336335	-5.71314	Stable
KRT1	0.301346	1.29792	0.629442	0.543065	0.692597	-5.71333	Stable
WDR33	0.110434	6.41464	1.45915	0.174979	0.332405	-5.71339	Stable
DCTN4	-0.185357	5.27074	-1.45296	0.176654	0.334719	-5.71351	Stable
TMCC1-DT	0.0559259	0.924458	0.180763	0.860138	0.916619	-5.71372	Stable
ZNF836	-0.155526	3.34875	-1.16355	0.271415	0.442193	-5.71401	Stable
RGS6	0.119023	1.18046	0.340508	0.740466	0.838102	-5.71453	Stable
A1BG	0.0101822	0.926011	0.0367466	0.971405	0.982689	-5.71474	Stable
SLC9A7	-0.155662	4.32032	-1.35072	0.206334	0.369036	-5.71481	Stable
ACOT8	-0.157149	4.15343	-1.31804	0.216665	0.381776	-5.71483	Stable
BPTFP1	0.110606	1.13491	0.257232	0.802176	0.879119	-5.71495	Stable
DCPS	-0.133615	4.51619	-1.37772	0.198113	0.359613	-5.71495	Stable
TMEM156	0.251191	3.23148	1.12677	0.285956	0.457816	-5.71509	Stable
NOP9	0.117111	5.5963	1.46274	0.174016	0.331374	-5.71509	Stable
HYAL3	-0.112518	1.27676	-0.405169	0.693821	0.806311	-5.71542	Stable
RNPC3	-0.131716	5.01802	-1.42415	0.184624	0.344446	-5.71558	Stable
C11orf71	0.173773	2.23115	0.829551	0.426007	0.595832	-5.71565	Stable
PTGS1	0.240244	6.17753	1.46151	0.174346	0.331791	-5.71603	Stable
YEATS2	0.142528	5.34663	1.44994	0.177473	0.335696	-5.71624	Stable
ANKRD28	0.128116	5.02986	1.42547	0.184251	0.344255	-5.71629	Stable
KDM6A	-0.142081	5.62699	-1.46371	0.173756	0.331012	-5.71667	Stable
EBF1	0.117304	1.79323	0.680991	0.511221	0.668259	-5.71691	Stable
ZGLP1	0.0625292	0.89692	0.270986	0.791872	0.87292	-5.71692	Stable
TMEM86B	-0.174358	3.40959	-1.17766	0.265994	0.436638	-5.71701	Stable
DPM3	0.246922	2.70584	0.982762	0.34873	0.523455	-5.71717	Stable
ZC4H2	-0.147764	1.55015	-0.524949	0.610972	0.746168	-5.7175	Stable
METTL1	0.104568	1.24828	0.344361	0.737653	0.836324	-5.71759	Stable
NBEA	0.106541	1.08385	0.279423	0.785571	0.869317	-5.7176	Stable
IRF1	-0.203253	8.85172	-1.27191	0.231972	0.398659	-5.71782	Stable
TPCN1	-0.16108	5.60422	-1.46237	0.174116	0.331479	-5.71802	Stable
NUFIP1	-0.178993	1.90393	-0.728467	0.482912	0.646545	-5.71824	Stable
IPPK	0.181947	3.09558	1.1049	0.294883	0.467597	-5.71824	Stable
SH3BGRL	-0.134218	7.14588	-1.40556	0.189926	0.350326	-5.71934	Stable
SEZ6L	0.13344	1.46796	0.558358	0.58879	0.728346	-5.71963	Stable
PDGFC	0.150412	1.76311	0.634664	0.539788	0.689947	-5.71969	Stable
CDAN1	0.155559	4.00581	1.27768	0.230012	0.396348	-5.7206	Stable
SRFBP1	0.18281	2.07607	0.810642	0.436297	0.605176	-5.72079	Stable
DISP1	0.162868	2.18675	0.87449	0.402212	0.574232	-5.72092	Stable
BRD1	0.127144	6.13895	1.46121	0.174425	0.331821	-5.72099	Stable
PRKAR1B-AS1	-0.0874109	1.00628	-0.258536	0.801197	0.878408	-5.72117	Stable
NFXL1	-0.149838	3.27795	-1.12546	0.286484	0.458218	-5.7215	Stable
ZNF625-ZNF20	0.166948	1.9456	0.78564	0.450155	0.618953	-5.72198	Stable
PPFIBP1	0.0672276	1.09482	0.248716	0.808576	0.883249	-5.72211	Stable
CCDC200	0.00743375	1.01846	0.0245684	0.980879	0.988365	-5.72256	Stable
RNF25	-0.174908	3.86201	-1.26495	0.234358	0.401699	-5.72269	Stable
WAKMAR2	-0.147861	1.24782	-0.422331	0.681653	0.797626	-5.72317	Stable
KCTD9	0.195193	3.8288	1.24867	0.240015	0.407987	-5.72353	Stable
SP100	-0.143295	7.27988	-1.39567	0.192804	0.353237	-5.72362	Stable
UQCRHL	-0.0997071	1.18072	-0.229559	0.823027	0.891587	-5.72369	Stable
GHRLOS	-0.120217	1.45661	-0.46518	0.651692	0.776211	-5.72389	Stable
WASF2	-0.162153	8.4146	-1.30103	0.222207	0.387707	-5.72431	Stable
ARL4A	-0.188266	2.23916	-0.872849	0.403064	0.575055	-5.72442	Stable
AP1B1	-0.126749	6.71453	-1.43101	0.182697	0.342445	-5.72479	Stable
PNOC	-0.174716	2.13285	-0.872435	0.403279	0.575143	-5.72525	Stable
GPC2	-0.0352197	1.10594	-0.153754	0.880839	0.928638	-5.72551	Stable
NUDT17	0.0563371	1.22181	0.21729	0.832318	0.897869	-5.72552	Stable
CD1C	-0.23796	3.23288	-1.14422	0.278985	0.449539	-5.7256	Stable
FSTL1	0.220572	1.80521	0.667612	0.519377	0.674856	-5.72571	Stable
BOLA1	0.197409	1.96603	0.764853	0.461895	0.628746	-5.72599	Stable
AASS	0.133151	1.49361	0.487033	0.636654	0.765488	-5.726	Stable
PGAM5	0.141631	4.13639	1.30719	0.220187	0.385527	-5.72611	Stable
PLEK	-0.177918	8.52469	-1.29089	0.225568	0.391208	-5.72636	Stable
GLB1L	-0.0774034	1.33428	-0.411949	0.689003	0.80272	-5.72636	Stable
SLC7A5	0.126435	4.06288	1.27858	0.229704	0.395917	-5.72641	Stable
RPS8	0.377754	8.20087	1.3141	0.217938	0.383336	-5.72651	Stable
EIF3F	0.139166	7.35422	1.38652	0.195495	0.356225	-5.72695	Stable
FRMD4B	-0.177805	3.55786	-1.20119	0.257148	0.426747	-5.72698	Stable
NAA80	0.20206	3.14129	1.0815	0.304676	0.477979	-5.727	Stable
ZNF837	-0.0346285	0.842517	-0.0608489	0.952669	0.971742	-5.7271	Stable
PTMA	0.16744	9.01016	1.25338	0.238367	0.406015	-5.72746	Stable
HSCB	-0.0996995	1.57425	-0.530321	0.607376	0.743413	-5.7279	Stable
CDYL	0.160908	4.26845	1.32527	0.214342	0.378836	-5.72837	Stable
CDHR3	0.0823287	1.10604	0.232466	0.82083	0.890266	-5.72933	Stable
NDUFB3	-0.228431	2.98427	-1.06829	0.310311	0.483931	-5.72953	Stable
STAG3	-0.260462	2.88513	-1.02348	0.330022	0.503965	-5.73002	Stable
C2CD2	0.188127	2.94422	1.03906	0.323063	0.496375	-5.73006	Stable
NAT14	-0.0779328	1.11149	-0.286838	0.780048	0.865186	-5.73017	Stable
KBTBD4	-0.186151	3.99832	-1.28004	0.229212	0.395504	-5.73041	Stable
TYW3	0.267133	3.68107	1.21633	0.251583	0.421104	-5.73042	Stable
MLST8	-0.147826	3.96378	-1.27103	0.232272	0.398991	-5.73068	Stable
PLXNA4	0.288343	1.89198	0.612911	0.553515	0.700865	-5.73093	Stable
DECR2	-0.172287	1.98584	-0.724897	0.485006	0.64862	-5.73144	Stable
RUSF1	0.151077	5.66777	1.45067	0.177276	0.335499	-5.73187	Stable
ZSCAN16-AS1	0.0782452	1.19366	0.20545	0.841312	0.903803	-5.73194	Stable
ELOA-AS1	-0.0404605	1.01419	-0.158763	0.876992	0.926071	-5.73198	Stable
POLR1G	-0.133451	1.18667	-0.348925	0.734326	0.833862	-5.73203	Stable
CCDC136	-0.0672867	1.29759	-0.262179	0.798465	0.876799	-5.73331	Stable
LINC02325	0.144056	1.37921	0.371346	0.718068	0.82276	-5.73333	Stable
CCDC186	-0.13758	5.20491	-1.42883	0.183308	0.343135	-5.73361	Stable
OLIG2	0.568692	2.22948	0.756556	0.466635	0.632154	-5.73364	Stable
PDCD2L	-0.115539	1.27661	-0.397357	0.69939	0.810159	-5.73386	Stable
LINC00989	0.245863	2.85482	1.05956	0.314081	0.487828	-5.73395	Stable
SNX29	0.11387	5.48406	1.44442	0.178984	0.337786	-5.73398	Stable
COA4	0.188605	3.69808	1.2265	0.247897	0.416891	-5.73437	Stable
EXOC3	-0.167095	6.64061	-1.4309	0.182728	0.342445	-5.73444	Stable
TBCE	0.141988	2.42726	0.887662	0.395415	0.568254	-5.73457	Stable
NPRL3	0.31846	6.16377	1.44684	0.178322	0.336791	-5.73475	Stable
GMDS-DT	-0.128325	1.60081	-0.52797	0.608949	0.744547	-5.73475	Stable
CCDC32	-0.150366	4.29588	-1.31274	0.218381	0.383889	-5.73512	Stable
ETFA	0.171636	4.93983	1.40787	0.189262	0.349822	-5.7353	Stable
SCAP	-0.189677	6.90686	-1.41419	0.18745	0.347469	-5.73578	Stable
KLHDC1	0.097951	1.45902	0.359634	0.726543	0.828226	-5.73587	Stable
EXD3	0.181179	2.73803	0.958083	0.360442	0.534402	-5.73688	Stable
SEH1L	0.13024	4.00207	1.27439	0.231127	0.397662	-5.73703	Stable
NEK3	-0.242986	2.18696	-0.796636	0.444025	0.613022	-5.73715	Stable
ZNF791	0.134532	4.82585	1.38899	0.194765	0.355258	-5.73749	Stable
USP30	0.167219	3.2912	1.11497	0.290745	0.462689	-5.73782	Stable
SPRED2	-0.158968	1.8374	-0.722454	0.486443	0.649414	-5.73812	Stable
ASPSCR1	0.160892	4.56874	1.36513	0.201911	0.364389	-5.73835	Stable
GIMAP1-GIMAP5	0.489802	4.68991	1.36978	0.200503	0.362415	-5.73836	Stable
CEP152	0.140102	2.48085	0.915626	0.381251	0.554067	-5.7384	Stable
SPATA33	-0.159025	1.65027	-0.631168	0.541981	0.691864	-5.7385	Stable
SMTN	0.105894	1.516	0.484975	0.638064	0.766567	-5.73862	Stable
DEF6	-0.171931	7.86789	-1.33589	0.21097	0.374878	-5.73865	Stable
SEPTIN7	0.145909	7.18025	1.39246	0.193742	0.354083	-5.73866	Stable
PTPRN2-AS1	-0.140617	1.17662	-0.389755	0.704828	0.813516	-5.73879	Stable
ZNF652	-0.169663	6.57979	-1.43088	0.182735	0.342445	-5.73908	Stable
AP4B1-AS1	0.140933	1.25161	0.297205	0.772346	0.859508	-5.73923	Stable
G3BP2	0.135294	6.78363	1.41959	0.185913	0.346024	-5.73935	Stable
CZIB	-0.159932	4.40479	-1.33457	0.211386	0.375232	-5.7395	Stable
C1D	-0.154697	3.48594	-1.16941	0.269153	0.439943	-5.73951	Stable
FXYD7	-0.0571989	1.30412	-0.128904	0.89997	0.940008	-5.73967	Stable
DGKZ	0.14254	8.28491	1.30231	0.221787	0.387152	-5.73978	Stable
PSEN2	-0.149321	2.52463	-0.942548	0.367959	0.541421	-5.73985	Stable
LDB1	-0.122942	7.4068	-1.37337	0.199417	0.36115	-5.73988	Stable
SH2D3A	0.167373	3.95396	1.25192	0.238875	0.406557	-5.7407	Stable
TRPT1	0.195467	3.01616	1.05972	0.314013	0.487773	-5.74081	Stable
DAXX	0.116413	6.5012	1.43282	0.182194	0.34201	-5.74139	Stable
LAGE3	-0.169386	2.92328	-1.04063	0.322368	0.495613	-5.7423	Stable
TCFL5	-0.166174	3.08764	-1.08691	0.302391	0.476089	-5.74294	Stable
GPX1	-0.291831	8.08449	-1.30506	0.220883	0.386249	-5.74298	Stable
TNK1	-0.102661	1.60896	-0.580853	0.5741	0.717517	-5.74334	Stable
ZNF366	-0.20008	1.72585	-0.647005	0.532089	0.684781	-5.74355	Stable
ASAP2	-0.0479911	1.14282	-0.148784	0.884659	0.930443	-5.74392	Stable
MYO1E	-0.193619	3.69308	-1.20876	0.254352	0.423935	-5.74401	Stable
HID1	-0.0640825	1.23489	-0.189218	0.853679	0.912658	-5.74427	Stable
DDX19A	0.111963	4.82836	1.38705	0.195336	0.356084	-5.74435	Stable
AP2M1	-0.181021	7.58306	-1.35049	0.206406	0.369076	-5.74449	Stable
ANKRD33B	0.20524	3.59104	1.17137	0.268402	0.4393	-5.74456	Stable
TIMM44	0.156894	3.99463	1.26815	0.23326	0.400137	-5.74458	Stable
RPS27A	0.400125	7.33997	1.36964	0.200544	0.362445	-5.74538	Stable
IFT52	0.151756	3.23069	1.12023	0.288605	0.460581	-5.74543	Stable
SH3BP4	0.147797	1.55499	0.503777	0.625248	0.757086	-5.74579	Stable
QRICH2	-0.0909071	0.865103	-0.22568	0.825962	0.893312	-5.74595	Stable
MATN1-AS1	0.195979	1.86759	0.658699	0.524853	0.678705	-5.74713	Stable
MIER1	-0.159235	6.08795	-1.44083	0.179972	0.338924	-5.74735	Stable
UTS2	0.32385	2.19074	0.763058	0.462918	0.629281	-5.74817	Stable
ZNRD1ASP	-0.215885	3.18244	-1.06467	0.311872	0.485203	-5.74819	Stable
BTBD8	0.0915651	1.32851	0.386271	0.707326	0.815317	-5.74936	Stable
TMEM256	0.241378	2.29254	0.835589	0.422755	0.592815	-5.74941	Stable
KDM3A	-0.147126	6.56515	-1.42467	0.184478	0.344446	-5.75038	Stable
TRBV5-4	0.227621	2.04582	0.705732	0.496345	0.657117	-5.7506	Stable
NRIP2	-0.0738381	1.24165	-0.235572	0.818483	0.888974	-5.75072	Stable
ZNF90	0.00906007	1.073	0.0290366	0.977402	0.985959	-5.75099	Stable
ZC2HC1A	-0.0985082	1.48503	-0.461147	0.654486	0.778137	-5.75145	Stable
CENPN	0.102239	1.60573	0.528762	0.608419	0.744159	-5.7515	Stable
SNHG9	-0.0168984	1.24412	-0.0682863	0.946894	0.967916	-5.75177	Stable
RBP5	-0.171335	1.55	-0.581591	0.573621	0.716978	-5.75182	Stable
HSPH1	0.234429	5.16237	1.41409	0.187479	0.347469	-5.75202	Stable
LARS2	0.147299	3.7039	1.20358	0.256264	0.425752	-5.7523	Stable
CALR	0.132909	7.83216	1.327	0.21379	0.378217	-5.75347	Stable
SCMH1	0.123422	3.56131	1.15489	0.274787	0.44488	-5.75365	Stable
PPID	-0.150776	4.92065	-1.39507	0.192977	0.353335	-5.75403	Stable
H2BC11	0.113948	1.1043	0.219559	0.830598	0.896546	-5.75409	Stable
ZNRF2	-0.124292	4.62086	-1.35891	0.20381	0.366323	-5.75411	Stable
CREM	0.171665	2.26613	0.816254	0.433226	0.602702	-5.75433	Stable
USP31	0.168944	2.73725	0.954284	0.36227	0.536157	-5.75433	Stable
TRIM56	0.108248	7.56927	1.35216	0.205888	0.368561	-5.75454	Stable
TMEM186	-0.146946	2.54598	-0.897973	0.39015	0.563052	-5.75458	Stable
ZNF480	0.243259	3.46415	1.16553	0.27065	0.441764	-5.75478	Stable
OSGEP	-0.15983	5.05522	-1.40272	0.19075	0.351358	-5.75539	Stable
NDUFB8	-0.196855	5.2847	-1.42141	0.185398	0.345506	-5.75569	Stable
ACTR3	-0.152675	8.6475	-1.25739	0.23697	0.404694	-5.75583	Stable
ZC3H14	0.214883	4.64301	1.35241	0.205811	0.368541	-5.75623	Stable
WASH4P	-0.131803	1.05391	-0.305743	0.766023	0.855522	-5.75628	Stable
PTPRS	0.332736	2.71143	0.950671	0.364015	0.537889	-5.75644	Stable
TRMT12	0.165267	2.95192	1.02384	0.32986	0.50377	-5.75686	Stable
FBXW7	0.130529	5.216	1.41022	0.188586	0.348976	-5.75694	Stable
ELAC1	-0.113719	1.71308	-0.556754	0.589845	0.729285	-5.75733	Stable
TRBV12-3	-0.0127913	1.17234	-0.028333	0.97795	0.986246	-5.75767	Stable
TRMT10C	0.160329	3.12338	1.0532	0.316848	0.490448	-5.75788	Stable
LINC01237	0.0945833	1.5323	0.370326	0.718805	0.8231	-5.75805	Stable
PDPK1	-0.138639	6.83479	-1.40161	0.191073	0.351736	-5.75846	Stable
ANTKMT	0.205196	3.44758	1.14644	0.278107	0.448703	-5.75871	Stable
VAV3	-0.188169	5.55063	-1.4292	0.183204	0.342999	-5.75872	Stable
RNF7	0.157438	4.07839	1.27128	0.232187	0.398892	-5.75878	Stable
RPP38	0.160294	3.2855	1.11623	0.290234	0.462245	-5.75893	Stable
NEK9	0.113661	6.62687	1.41428	0.187424	0.347469	-5.75908	Stable
TMEM126A	0.209598	1.7335	0.606791	0.557412	0.703858	-5.75956	Stable
ASMTL	-0.119443	5.01403	-1.39586	0.192746	0.353237	-5.75963	Stable
TGM1	0.000890519	0.967193	0.00193987	0.99849	0.999291	-5.75998	Stable
IGHV3-15	-0.113269	1.26328	-0.359209	0.726851	0.828451	-5.76048	Stable
PEX1	0.170962	4.07846	1.24908	0.239872	0.40779	-5.76068	Stable
TFAM	0.141677	4.76899	1.36988	0.200471	0.362401	-5.76072	Stable
ZNF593	-0.128921	1.91856	-0.708263	0.494838	0.656612	-5.76101	Stable
PMS2P4	-0.0826265	1.43226	-0.303683	0.767547	0.856521	-5.76102	Stable
MYEF2	0.26477	2.25527	0.758246	0.465667	0.631356	-5.76127	Stable
PUDP	-0.139153	3.42385	-1.15918	0.273112	0.443578	-5.76128	Stable
ALAS2	0.617289	6.99252	1.37352	0.199373	0.36115	-5.76134	Stable
CENPBD1P	-0.157911	3.1584	-1.10043	0.296737	0.469721	-5.76143	Stable
WBP11	0.129201	6.25188	1.42636	0.184001	0.343874	-5.76174	Stable
ZSCAN29	0.162915	4.90265	1.37183	0.199882	0.361642	-5.76182	Stable
SREBF1	-0.163451	5.58473	-1.42767	0.183634	0.343488	-5.76217	Stable
ERFL	0.0449009	1.25871	0.0924414	0.928159	0.956183	-5.76227	Stable
SPIN2B	-0.147292	1.93947	-0.667085	0.519699	0.675094	-5.76262	Stable
HSD17B7P2	0.0476087	1.31332	0.129839	0.899249	0.939517	-5.76281	Stable
CPEB3	-0.166464	2.54727	-0.901838	0.388189	0.560884	-5.76297	Stable
ZSWIM8-AS1	0.044797	1.19007	0.0750824	0.941619	0.964776	-5.76309	Stable
TMED3	0.199951	4.53644	1.33843	0.210169	0.373975	-5.76363	Stable
IQCG	0.198891	1.91513	0.668418	0.518884	0.674479	-5.76402	Stable
LINC03009	0.0933666	1.22437	0.298703	0.771236	0.858591	-5.76428	Stable
LACTB2	0.17731	1.79715	0.662441	0.52255	0.676948	-5.76477	Stable
USP21	-0.143997	4.67271	-1.35056	0.206382	0.369076	-5.76483	Stable
EEFSEC	0.14464	3.93896	1.23447	0.245041	0.413853	-5.76503	Stable
SAGSIN1	0.149445	2.62427	0.926369	0.375907	0.548535	-5.76526	Stable
EPHX2	0.337098	3.31405	1.09663	0.298318	0.47156	-5.76549	Stable
WFIKKN1	-0.0708625	1.13388	-0.252739	0.80555	0.881527	-5.76559	Stable
ZBTB8OS	0.212687	2.6815	0.948491	0.36507	0.538705	-5.76566	Stable
MDM1	0.137837	3.95099	1.23169	0.246033	0.415108	-5.76578	Stable
SPATA6	-0.114549	1.92539	-0.715869	0.490327	0.652544	-5.76599	Stable
FHIT	-0.281225	2.2336	-0.804575	0.439634	0.60879	-5.76642	Stable
PHB1	0.129354	5.37615	1.41577	0.186998	0.347051	-5.7665	Stable
FLJ20021	-9.49635e-05	1.11295	-0.000330142	0.999743	0.99981	-5.76668	Stable
PRDX2	0.151558	5.10087	1.39315	0.193542	0.353889	-5.76677	Stable
CCT2	0.260617	5.07972	1.39363	0.193401	0.353805	-5.76689	Stable
B3GALT9	-0.0857481	1.28407	-0.340416	0.740533	0.838114	-5.76702	Stable
ZBTB20	-0.211431	1.59424	-0.483341	0.639183	0.767235	-5.76708	Stable
SFR1	0.107719	1.48459	0.401011	0.696783	0.808349	-5.76713	Stable
MTERF3	0.226298	2.5798	0.944202	0.367153	0.540713	-5.76715	Stable
SLC44A1	-0.19781	4.52447	-1.3381	0.210273	0.374115	-5.76793	Stable
PFN1	-0.148073	10.0813	-1.12631	0.286139	0.457889	-5.76795	Stable
ZNF443	-0.0516607	1.20398	-0.207195	0.839984	0.902721	-5.76806	Stable
MON2	0.12593	5.75504	1.42439	0.184555	0.344446	-5.76808	Stable
QSER1	0.158845	4.05128	1.25448	0.237985	0.405705	-5.76812	Stable
HSPE1	0.318641	3.34847	1.11065	0.292514	0.464593	-5.76819	Stable
FAXDC2	0.265203	3.81945	1.2276	0.247499	0.416576	-5.76822	Stable
PTRH2	-0.256602	3.17997	-1.07738	0.306425	0.479768	-5.76836	Stable
ORAI1	0.153205	6.23189	1.42065	0.185613	0.345636	-5.76868	Stable
BROX	-0.1518	5.69744	-1.42479	0.184444	0.344446	-5.76878	Stable
SORBS3	0.233187	4.83171	1.35996	0.203488	0.366	-5.76915	Stable
FHOD1	-0.15306	5.71837	-1.42436	0.184565	0.344446	-5.76923	Stable
GBA2	-0.104525	6.36566	-1.41662	0.186757	0.346818	-5.76964	Stable
ELP5	0.162145	4.43103	1.31927	0.216267	0.381451	-5.76973	Stable
ZNF107	-0.253769	5.16078	-1.39983	0.191588	0.352035	-5.77063	Stable
ILF3-DT	0.212811	3.64192	1.16097	0.272416	0.443104	-5.77066	Stable
ZNF12	0.133116	4.9651	1.37757	0.198158	0.359651	-5.77085	Stable
B4GALT1	-0.187511	7.35366	-1.35252	0.205778	0.368525	-5.77087	Stable
UCHL3	-0.134955	1.91764	-0.657765	0.525429	0.679127	-5.77126	Stable
AIFM1	0.139076	4.2771	1.29256	0.225012	0.390733	-5.77168	Stable
GRSF1	0.124869	5.47291	1.41445	0.187376	0.347469	-5.7717	Stable
ZNF546	0.209455	2.49666	0.854006	0.412942	0.583589	-5.77188	Stable
VILL	0.173918	4.44522	1.30981	0.219331	0.384795	-5.7719	Stable
CBX4	-0.141437	5.87932	-1.42413	0.184628	0.344446	-5.77199	Stable
SWI5	0.164543	1.88515	0.630926	0.542133	0.691999	-5.77213	Stable
TRIM2	-0.0735826	1.23247	-0.295002	0.77398	0.860495	-5.77312	Stable
SASH1	-0.160148	2.02675	-0.682819	0.510113	0.667425	-5.77393	Stable
RPL23AP7	-0.147378	1.46784	-0.431814	0.674969	0.793912	-5.77418	Stable
ANKS1A	-0.185433	5.18165	-1.39963	0.191647	0.352101	-5.77423	Stable
PUS3	0.160201	2.50058	0.862021	0.40872	0.579701	-5.77442	Stable
ZNF100	0.221033	2.73769	0.962865	0.358151	0.532216	-5.77469	Stable
PLVAP	0.221219	2.02237	0.727647	0.483393	0.646957	-5.77514	Stable
LINC00926	-0.319337	6.08608	-1.41869	0.186168	0.346145	-5.77517	Stable
ZNF628	-0.121659	2.82205	-0.96742	0.355978	0.530461	-5.77544	Stable
KLC3	-0.207762	1.45933	-0.485404	0.63777	0.766398	-5.7755	Stable
CUBN	0.172577	2.91186	0.962196	0.358471	0.53236	-5.77557	Stable
CLUAP1	0.161909	2.9804	0.988638	0.345983	0.520539	-5.77594	Stable
RPL15P3	-0.0444755	1.0995	-0.110887	0.913884	0.948062	-5.77597	Stable
TFIP11	-0.115749	5.80169	-1.42045	0.185669	0.345655	-5.77646	Stable
PROSER2	0.01437	1.1296	0.0535063	0.958374	0.974972	-5.77707	Stable
CACNB4	-0.157944	2.6763	-0.877876	0.400457	0.572699	-5.7772	Stable
ADAL	0.0732721	1.24175	0.175143	0.864436	0.919184	-5.77721	Stable
FBXO48	0.188752	2.68367	0.940008	0.369199	0.542756	-5.77754	Stable
ARSB	-0.163723	4.10755	-1.25473	0.237894	0.405705	-5.77758	Stable
TMEM35B	0.175251	4.00432	1.22169	0.249635	0.418686	-5.77767	Stable
USP34	0.119691	7.45654	1.34044	0.209538	0.373295	-5.77775	Stable
SNCA	0.467499	5.30439	1.40025	0.191467	0.35203	-5.77804	Stable
ZZZ3	0.185222	4.54609	1.31752	0.216832	0.381793	-5.77813	Stable
TRBV27	0.0844924	1.32132	0.30918	0.763482	0.85383	-5.77831	Stable
NCBP2AS2	0.2441	2.75444	0.938034	0.370164	0.543437	-5.77844	Stable
GGA3	-0.144468	6.61195	-1.39729	0.192329	0.352748	-5.77885	Stable
EPHA4	0.18017	3.03576	1.00298	0.339344	0.513837	-5.77893	Stable
TSSK6	-0.0521828	1.22835	-0.185679	0.85638	0.914828	-5.77896	Stable
GUCY1B1	0.29697	2.0978	0.731437	0.481174	0.645089	-5.77899	Stable
CTIF	-0.166554	3.23049	-1.08395	0.30364	0.477353	-5.77921	Stable
CACNG6	0.546761	2.4315	0.793016	0.446037	0.614928	-5.7797	Stable
ZNF137P	0.133772	2.23448	0.744939	0.473324	0.638559	-5.78003	Stable
ZNF503	0.0183429	1.18887	0.0635131	0.9506	0.970821	-5.78008	Stable
RITA1	0.134098	3.31001	1.09472	0.299115	0.472322	-5.78019	Stable
ZRSR2	-0.146154	4.74709	-1.35438	0.205202	0.367934	-5.78029	Stable
UBTF	0.138632	7.12811	1.36216	0.202818	0.365233	-5.78034	Stable
TBC1D7	-0.149463	2.35948	-0.828945	0.426334	0.596076	-5.78042	Stable
CNOT10	-0.153685	4.39717	-1.30317	0.221504	0.386793	-5.78121	Stable
SPATC1L	0.134488	2.73828	0.919583	0.379276	0.551893	-5.78123	Stable
WHAMMP4	-0.0136211	1.16497	-0.0449997	0.964987	0.978774	-5.78124	Stable
CDC42SE2	0.127013	7.7839	1.30875	0.219678	0.385131	-5.78219	Stable
CENPF	-0.0122083	1.13979	-0.0329074	0.974391	0.98473	-5.78262	Stable
C14orf119	-0.125159	5.0016	-1.38099	0.197136	0.358275	-5.78311	Stable
CCDC6	0.127017	4.77267	1.35214	0.205896	0.368561	-5.78346	Stable
TSTD2	0.160781	3.85311	1.17811	0.265823	0.436556	-5.78361	Stable
TTC21A	-0.186287	2.14742	-0.733431	0.48001	0.644387	-5.78373	Stable
IFNG-AS1	0.0995342	1.1869	0.253387	0.805064	0.881252	-5.78385	Stable
UQCC3	-0.174784	2.25507	-0.80461	0.439615	0.60879	-5.78408	Stable
RRP9	0.164975	3.03974	1.04352	0.321092	0.494377	-5.78426	Stable
LAMB2	-0.133673	1.54999	-0.415839	0.686244	0.80075	-5.78432	Stable
RPS3AP6	0.398535	2.22399	0.801066	0.441572	0.611134	-5.7844	Stable
ZNF207	0.152808	7.23749	1.35264	0.205741	0.368504	-5.78528	Stable
NUTM2E	-0.210389	2.10404	-0.742376	0.474808	0.639754	-5.78577	Stable
TMEM131	0.130626	6.41386	1.40237	0.19085	0.351499	-5.78604	Stable
PNN	0.199742	6.32019	1.40701	0.189509	0.349932	-5.78609	Stable
NUTM2A	0.184788	1.98694	0.682416	0.510357	0.667654	-5.78623	Stable
RBM33-DT	0.140492	1.53915	0.509451	0.621406	0.754265	-5.78641	Stable
HGSNAT	-0.121009	6.1542	-1.40998	0.188655	0.349024	-5.78644	Stable
ELOA	0.107379	5.25367	1.393	0.193585	0.353925	-5.78653	Stable
ETFDH	0.124409	4.13056	1.24743	0.24045	0.408355	-5.78667	Stable
TIMM23B	0.149469	2.20455	0.783205	0.45152	0.620318	-5.78692	Stable
GPAT2	-0.0377514	1.24181	-0.114685	0.910948	0.945737	-5.78699	Stable
ATG4C	0.132092	3.19041	1.06694	0.310893	0.484425	-5.78729	Stable
ALOX12-AS1	-0.136718	3.1249	-1.03831	0.323399	0.496765	-5.78744	Stable
BCKDHA	-0.163058	5.23629	-1.39616	0.192658	0.353218	-5.78774	Stable
RPS10P7	-0.0875242	1.34459	-0.267546	0.794445	0.874292	-5.78822	Stable
RTN4IP1	-0.0367726	1.23725	-0.143274	0.888898	0.933194	-5.78848	Stable
PAIP2B	0.169529	2.61152	0.911374	0.383382	0.556031	-5.78882	Stable
GSTCD	-0.00436263	1.38289	-0.0183693	0.985703	0.991595	-5.78885	Stable
SLC22A17	0.103798	1.59375	0.409546	0.690709	0.803957	-5.78937	Stable
NEURL1	0.219419	2.99387	1.03174	0.326322	0.499895	-5.78961	Stable
GAMT	0.212588	2.16789	0.745096	0.473233	0.638494	-5.78967	Stable
SUCLG1	-0.118173	4.90394	-1.36503	0.201943	0.364398	-5.78974	Stable
TBC1D8	-0.159813	4.36342	-1.31262	0.218417	0.383908	-5.78989	Stable
GTF3C2	0.140508	5.83292	1.409	0.188937	0.349421	-5.7899	Stable
THG1L	0.167446	2.82698	0.98581	0.347303	0.522053	-5.79007	Stable
SLC22A23	0.2003	2.8651	0.937412	0.370469	0.543565	-5.79007	Stable
GBAP1	-0.264638	1.72708	-0.574621	0.578149	0.720792	-5.79019	Stable
SLC39A7	-0.108737	5.62541	-1.40673	0.189589	0.350038	-5.79056	Stable
HMBS	0.181349	3.01972	1.02924	0.327437	0.501142	-5.79068	Stable
SLC30A6	0.134243	4.715	1.33381	0.211626	0.375408	-5.79081	Stable
FAM86DP	-0.100896	1.72608	-0.458437	0.656366	0.779477	-5.79145	Stable
ZNF638	-0.119156	6.19157	-1.40508	0.190065	0.350473	-5.79192	Stable
CIAO3	0.117509	4.58109	1.32648	0.213955	0.378375	-5.79228	Stable
ZNF599	-0.131191	1.64122	-0.468659	0.649287	0.774091	-5.79247	Stable
AASDH	0.158781	3.17592	1.03276	0.325866	0.499554	-5.7926	Stable
OR2A20P	-0.0126032	1.20136	-0.0310785	0.975814	0.985087	-5.79266	Stable
MCOLN1	-0.22092	4.80806	-1.35628	0.204619	0.367289	-5.79274	Stable
ZNF419	0.226502	3.08259	0.989855	0.345417	0.520261	-5.79281	Stable
MORN1	-0.0453571	1.38023	-0.168657	0.869404	0.922033	-5.79305	Stable
GPAM	0.161389	2.64864	0.863609	0.407887	0.579177	-5.79311	Stable
HDGFL2	-0.179196	5.28505	-1.39092	0.194197	0.354585	-5.79314	Stable
ZNF582	-0.0304987	1.18415	-0.069808	0.945712	0.967149	-5.79317	Stable
HSF4	-0.0865262	1.59102	-0.482687	0.639632	0.767624	-5.79348	Stable
ZBED6	-0.41358	3.6163	-1.18122	0.26464	0.435083	-5.79369	Stable
ZNF594-DT	-0.00451422	1.06295	-0.0141926	0.988953	0.993663	-5.79383	Stable
UBA6	0.14903	5.06688	1.36538	0.201835	0.364339	-5.79404	Stable
RBM8A	0.119135	6.5902	1.38763	0.195167	0.355925	-5.79416	Stable
SEC31A	0.11729	6.27148	1.4004	0.191424	0.35203	-5.79421	Stable
ECPAS	0.112953	5.76458	1.40457	0.190214	0.350586	-5.79482	Stable
USP8	-0.12984	5.94517	-1.40596	0.189812	0.350234	-5.79511	Stable
SYTL3	0.187265	5.5102	1.39514	0.192957	0.353335	-5.79514	Stable
FBXL8	0.157558	2.61427	0.893525	0.392415	0.565194	-5.7955	Stable
C1orf109	0.202205	3.2564	1.05639	0.315456	0.489356	-5.79555	Stable
TIPRL	-0.113004	4.50987	-1.30332	0.221456	0.386793	-5.79574	Stable
PC	-0.113695	1.71233	-0.516846	0.616416	0.750491	-5.79626	Stable
ZNF765	0.147629	3.11514	1.02789	0.328041	0.50181	-5.79672	Stable
CLIC2	0.0827851	1.40883	0.362405	0.724535	0.826884	-5.79739	Stable
ABHD17C	0.182614	1.78606	0.575727	0.577429	0.720176	-5.79826	Stable
PYGB	0.154878	6.21777	1.39801	0.192119	0.352492	-5.79872	Stable
ZNF416	-0.140416	2.25896	-0.758772	0.465366	0.631291	-5.79914	Stable
FABP5	-0.165515	1.7835	-0.654797	0.527261	0.680789	-5.79933	Stable
JSRP1	-0.0923307	1.35556	-0.405981	0.693243	0.805977	-5.79935	Stable
STON1	0.0138726	1.27826	0.0592836	0.953885	0.972254	-5.80005	Stable
RPL23A	0.216553	8.54996	1.22281	0.249227	0.418142	-5.80023	Stable
PTCRA	-0.268249	1.97134	-0.723766	0.485671	0.648919	-5.80071	Stable
THAP8	-0.154855	1.72158	-0.527165	0.609487	0.744972	-5.8009	Stable
MIR600HG	-0.226638	3.9991	-1.21555	0.251867	0.421438	-5.80097	Stable
DDX55	0.18393	4.1367	1.21899	0.250612	0.419807	-5.80138	Stable
ATP5F1D	-0.175705	5.24497	-1.38492	0.195967	0.3568	-5.80233	Stable
ZNF614	0.161591	3.11361	0.996164	0.342488	0.517046	-5.80286	Stable
RXRB	-0.123521	6.2789	-1.39347	0.193448	0.353848	-5.8031	Stable
ALKBH3	0.184568	3.00069	0.989424	0.345617	0.520316	-5.80367	Stable
CLK1	0.147859	7.20576	1.34255	0.208876	0.372426	-5.80427	Stable
MRPL24	0.169827	3.77899	1.17135	0.268408	0.4393	-5.8056	Stable
PTPN13	0.105822	1.67678	0.35688	0.728541	0.829746	-5.80564	Stable
CEP170B	0.0376464	1.29018	0.133176	0.896676	0.938024	-5.80566	Stable
RSRC1	0.173806	3.13891	1.02479	0.329434	0.503273	-5.80567	Stable
DLEU1	0.236741	1.91828	0.585446	0.571125	0.715052	-5.80575	Stable
POLR2I	-0.176053	2.75432	-0.929018	0.374597	0.547157	-5.80584	Stable
F8A2	-0.104633	2.05633	-0.0280624	0.97816	0.986392	-5.80603	Stable
LRFN4	-0.137102	2.69731	-0.892146	0.393119	0.565933	-5.80616	Stable
LARP7	0.212214	4.33454	1.26332	0.234921	0.402097	-5.80671	Stable
HEATR3	-0.184409	4.38271	-1.28517	0.227485	0.393513	-5.80692	Stable
TMEM38A	-0.108653	1.5084	-0.400717	0.696992	0.808444	-5.80727	Stable
GCNA	-0.0783099	1.61464	-0.35465	0.730161	0.830644	-5.80739	Stable
RTCA-AS1	0.155972	1.59094	0.530805	0.607053	0.743172	-5.80756	Stable
WDR4	-0.108449	2.10748	-0.654023	0.527739	0.681236	-5.80758	Stable
ISYNA1	0.209765	3.56729	1.11494	0.29076	0.462689	-5.80758	Stable
CHKA	-0.223559	3.49944	-1.11435	0.290999	0.462922	-5.80772	Stable
RBM15	-0.149868	3.6998	-1.1407	0.28038	0.450915	-5.80772	Stable
FARP1	-0.186298	1.75267	-0.562597	0.586006	0.726193	-5.80793	Stable
SYNPO	-0.1911	2.85003	-0.953696	0.362553	0.53647	-5.80799	Stable
IGFBP7	0.250542	3.91605	1.18513	0.263162	0.433381	-5.8083	Stable
DNAAF5	0.148188	3.76413	1.16466	0.270985	0.441925	-5.80888	Stable
KHK	0.0414677	1.29692	0.168207	0.869748	0.922324	-5.80892	Stable
MTHFD1	0.135819	4.46772	1.28734	0.226755	0.392802	-5.80929	Stable
CTSC	-0.158086	7.53195	-1.30529	0.220808	0.386244	-5.80982	Stable
FRS3	-0.174531	2.05771	-0.639119	0.537001	0.687762	-5.80995	Stable
PRPF40A	-0.125076	6.36237	-1.38436	0.196133	0.357059	-5.81004	Stable
LRRN3	0.231575	3.40827	1.0535	0.316717	0.490347	-5.81018	Stable
ZBTB24	0.137843	4.80594	1.32704	0.213778	0.378217	-5.81049	Stable
TMEM241	0.0220904	1.22827	0.109978	0.914586	0.948341	-5.81074	Stable
FBXL15	-0.193099	3.78769	-1.18635	0.262701	0.433037	-5.81093	Stable
RBM22	-0.12035	6.03169	-1.39225	0.193806	0.354156	-5.81135	Stable
ZNF581	-0.176596	3.84208	-1.18966	0.261453	0.431692	-5.81138	Stable
TAF11	0.175153	4.75485	1.31785	0.216725	0.381789	-5.81145	Stable
RBM18	-0.13614	4.59376	-1.30956	0.219413	0.384801	-5.81234	Stable
WDPCP	0.152621	1.85461	0.552832	0.592429	0.731518	-5.81254	Stable
ZFTA	0.184732	2.62033	0.862025	0.408718	0.579701	-5.81265	Stable
NDUFAF7	0.22879	3.30054	1.0527	0.317064	0.490481	-5.81269	Stable
TIGD7	-0.26218	2.13805	-0.693711	0.50354	0.662319	-5.81321	Stable
LY6G5C	-0.0444566	1.24665	-0.188834	0.853972	0.912907	-5.81333	Stable
CACYBP	0.153122	4.89511	1.33969	0.209774	0.373493	-5.81341	Stable
N4BP2L1	0.150235	4.67569	1.30787	0.219965	0.385363	-5.8135	Stable
ZNF775	-0.184595	2.49718	-0.861931	0.408768	0.579713	-5.81363	Stable
EIF2AK4	0.107864	4.72844	1.31803	0.216668	0.381776	-5.81404	Stable
TRAPPC6B	0.171105	4.41377	1.27074	0.232373	0.399031	-5.81406	Stable
TPPP	-0.157469	1.91659	-0.57535	0.577674	0.720422	-5.81428	Stable
DNASE1	0.167367	5.39636	1.37311	0.199496	0.361179	-5.81493	Stable
BPHL	0.175828	1.92894	0.588734	0.569	0.713107	-5.81529	Stable
SEMA3C	-0.130824	2.27885	-0.782608	0.451855	0.62038	-5.81555	Stable
TNFAIP1	-0.146108	4.2536	-1.24832	0.240137	0.408098	-5.81583	Stable
THEM6	0.138756	3.50467	1.10726	0.293911	0.466465	-5.8159	Stable
RPL32	0.295078	8.38444	1.22317	0.249097	0.418017	-5.81663	Stable
ABCB6	-0.10478	1.7653	-0.462955	0.653232	0.777309	-5.81679	Stable
HARBI1	-0.0425364	1.33554	-0.164659	0.872468	0.92383	-5.81685	Stable
TEFM	0.162111	1.68361	0.510392	0.62077	0.753893	-5.81697	Stable
LACC1	0.13691	1.8165	0.559955	0.58774	0.727711	-5.81699	Stable
POLDIP3	-0.140897	6.66833	-1.36124	0.203098	0.365561	-5.8172	Stable
MBIP	0.193623	2.5136	0.821339	0.430456	0.600074	-5.81723	Stable
MRPS2	0.132074	4.01132	1.21041	0.253747	0.423401	-5.81743	Stable
TRBV11-2	0.123087	1.64298	0.401816	0.696209	0.807849	-5.81811	Stable
CORO7	-0.139294	7.51918	-1.29959	0.222684	0.38827	-5.81823	Stable
CDK17	0.182547	5.11716	1.34899	0.206872	0.369689	-5.81825	Stable
ZNF432	0.210694	3.18376	1.00377	0.338981	0.51351	-5.81906	Stable
SAP30L-AS1	0.12598	2.30224	0.774	0.456705	0.624234	-5.81937	Stable
EI24	0.128691	4.33764	1.26855	0.233121	0.399945	-5.81971	Stable
BTN2A3P	0.0185131	1.38195	0.0681753	0.94698	0.967916	-5.81977	Stable
MCCC2	0.167206	4.83019	1.32181	0.21545	0.380301	-5.81999	Stable
BCCIP	0.228172	3.9361	1.18573	0.262934	0.433144	-5.82014	Stable
SREBF2	0.144104	6.67588	1.36253	0.202704	0.365116	-5.82029	Stable
LCMT2	0.232297	3.15619	0.99589	0.342615	0.517185	-5.82032	Stable
ATP7A	-0.166856	5.06375	-1.34965	0.206667	0.369367	-5.82068	Stable
ZNF134	0.121102	4.32263	1.25283	0.23856	0.406205	-5.82114	Stable
MAP3K7	0.117675	5.4895	1.3744	0.19911	0.360943	-5.82197	Stable
NBR2	0.119282	2.27333	0.705568	0.496443	0.657117	-5.82253	Stable
CEP95	0.285739	4.33747	1.24434	0.241538	0.409507	-5.8228	Stable
C11orf80	0.245958	2.72542	0.883236	0.39769	0.570359	-5.823	Stable
TSR1	0.129145	4.57715	1.29596	0.223885	0.3894	-5.82327	Stable
WDR19	-0.155793	3.22405	-1.02417	0.329711	0.503614	-5.82369	Stable
FAM53B	0.153852	7.66891	1.28098	0.228895	0.395139	-5.8239	Stable
SNX9	0.190727	4.53136	1.28066	0.229003	0.395189	-5.8241	Stable
LINC01422	0.0513695	1.56462	0.156335	0.878856	0.927135	-5.82467	Stable
TECPR1	-0.121654	6.59313	-1.36132	0.203072	0.365559	-5.82468	Stable
TTC5	0.145067	3.36278	1.06781	0.310516	0.484129	-5.82499	Stable
PLXNA1	0.186218	3.83425	1.16963	0.26907	0.439943	-5.82533	Stable
SETDB2	0.195163	4.26431	1.23454	0.245014	0.413853	-5.82536	Stable
RALY	-0.1783	7.42122	-1.29756	0.223355	0.388891	-5.82597	Stable
ZNF594	0.285838	2.02426	0.635775	0.539092	0.689351	-5.82644	Stable
ELL2	-0.120271	3.59751	-1.10334	0.295528	0.468237	-5.82692	Stable
PI16	0.161458	1.9905	0.658264	0.525121	0.678846	-5.82721	Stable
EIF3K	-0.179413	6.34388	-1.36794	0.201057	0.363242	-5.82734	Stable
GTF3C2-AS2	0.173	2.31813	0.712493	0.492327	0.654353	-5.82738	Stable
FBXO11	-0.131943	6.3743	-1.37113	0.200095	0.361896	-5.82749	Stable
IGHV4-59	0.173854	2.06193	0.63198	0.541471	0.691449	-5.8279	Stable
LIPE	0.134381	2.89329	0.945883	0.366336	0.539881	-5.82826	Stable
NCOR1	0.127933	7.33554	1.30755	0.220071	0.385458	-5.82845	Stable
TGIF1	0.167584	4.27024	1.23452	0.245021	0.413853	-5.82903	Stable
TSTD1	-0.151714	3.78652	-1.13503	0.28264	0.453915	-5.83036	Stable
SRP14	0.168832	6.44764	1.36234	0.202761	0.365174	-5.83053	Stable
HSD17B8	0.123674	1.89556	0.493421	0.632291	0.762491	-5.83069	Stable
KLHL15	0.155638	3.44749	1.07041	0.309402	0.482914	-5.83076	Stable
ACTR3B	0.130758	2.20617	0.700041	0.499743	0.659761	-5.83104	Stable
GDAP1	0.0878394	1.56826	0.302041	0.768762	0.857239	-5.83119	Stable
MACIR	-0.111505	2.08025	-0.591739	0.567063	0.711274	-5.83127	Stable
IGKV2-28	-0.254798	2.71512	-0.885921	0.396309	0.568962	-5.83132	Stable
POLR1C	-0.156773	3.42547	-1.05555	0.315824	0.489622	-5.83217	Stable
SLC7A6OS	0.115792	5.86133	1.37546	0.198791	0.360583	-5.83235	Stable
GUSBP18	-0.00415892	1.46734	-0.00983783	0.992343	0.995522	-5.83275	Stable
DIPK1B	-0.131655	1.95157	-0.646147	0.532622	0.685033	-5.83276	Stable
JAZF1	0.187279	5.56014	1.36932	0.200641	0.362578	-5.83337	Stable
BTG1	-0.136196	8.78534	-1.18176	0.264436	0.434796	-5.83361	Stable
SNX2	-0.141513	6.00395	-1.37442	0.199102	0.360943	-5.83394	Stable
SAC3D1	-0.15078	1.9923	-0.668381	0.518906	0.674479	-5.83402	Stable
IGHV3-48	0.0675904	1.33836	0.273671	0.789865	0.872068	-5.83419	Stable
TTC9	-0.150996	5.13692	-1.34535	0.208001	0.371264	-5.83422	Stable
GEMIN8	0.168485	2.63686	0.830455	0.425519	0.595575	-5.83445	Stable
IL3RA	0.280107	3.27407	0.9937	0.34363	0.518167	-5.83454	Stable
HSD3B7	0.0814013	1.48234	0.23611	0.818077	0.888678	-5.83489	Stable
ATPSCKMT	-0.107296	2.04669	-0.643896	0.534022	0.685796	-5.83532	Stable
PAQR7	-0.181035	3.68057	-1.12786	0.285516	0.457406	-5.8354	Stable
GIPC3	0.0872661	1.30967	0.247237	0.809689	0.883918	-5.83554	Stable
ZNF879	-0.120285	1.79405	-0.517326	0.616093	0.750403	-5.83572	Stable
RPLP1	0.239877	8.77799	1.1675	0.26989	0.440989	-5.83579	Stable
ENG	-0.128408	4.48483	-1.27721	0.230169	0.39656	-5.83581	Stable
RPS11	0.248623	9.05456	1.14726	0.277782	0.448368	-5.83591	Stable
ARMC2	0.0236285	1.50871	0.0830586	0.935432	0.960372	-5.83671	Stable
COL19A1	-0.133641	1.90577	-0.533586	0.605196	0.741836	-5.83742	Stable
GLYCTK	0.198756	4.19739	1.2139	0.252467	0.422018	-5.83746	Stable
CDC27	0.109698	5.09116	1.33784	0.210356	0.374174	-5.83747	Stable
HBA2	0.119738	16.0494	0.283472	0.782553	0.866809	-5.83787	Stable
MTFP1	0.233124	2.61777	0.857179	0.411267	0.582156	-5.83806	Stable
ZNF484	0.152506	2.42579	0.744574	0.473535	0.638671	-5.83848	Stable
FTX	0.140845	5.51637	1.35876	0.203856	0.366323	-5.83883	Stable
TBXA2R	0.101325	1.61484	0.34208	0.739318	0.837309	-5.83884	Stable
SUPT3H	0.103604	1.62033	0.396042	0.70033	0.810934	-5.83907	Stable
GTPBP1	-0.145957	6.30995	-1.3628	0.20262	0.365109	-5.83923	Stable
LINC02980	-0.0937622	1.80481	-0.551493	0.593313	0.732123	-5.83938	Stable
ZNF394	-0.135256	5.53502	-1.36411	0.202222	0.36473	-5.83965	Stable
VPS33B	0.107479	3.81938	1.14096	0.280274	0.450912	-5.83987	Stable
EEF1A1	0.185577	12.7254	0.780345	0.453127	0.621612	-5.84042	Stable
TMEM161B-DT	0.259228	4.42999	1.24527	0.24121	0.40923	-5.8405	Stable
CLCC1	0.240918	4.42722	1.24783	0.24031	0.408257	-5.84117	Stable
KCNE1	-0.22835	2.1085	-0.634785	0.539712	0.689908	-5.84123	Stable
TBC1D16	-0.109678	1.8128	-0.566953	0.583153	0.724059	-5.84136	Stable
ATIC	0.165678	4.7435	1.29356	0.224679	0.390471	-5.84254	Stable
OGFOD3	0.16934	4.15315	1.19857	0.258121	0.427746	-5.84275	Stable
STYX	0.151938	4.65319	1.28806	0.226514	0.392567	-5.84304	Stable
THAP12	0.204547	5.77793	1.36598	0.201653	0.364098	-5.84307	Stable
ELOVL7	0.143088	1.77598	0.534901	0.60432	0.741064	-5.84325	Stable
SLC26A11	0.253374	4.26296	1.20865	0.254394	0.423935	-5.84336	Stable
SIN3B	-0.131682	6.48917	-1.35287	0.20567	0.368465	-5.84343	Stable
CNTNAP2	-0.122898	1.86172	-0.550003	0.594297	0.732914	-5.84344	Stable
ZNF584-DT	0.209831	2.96788	0.93141	0.373417	0.546019	-5.8444	Stable
PCBD1	-0.154966	1.99364	-0.564261	0.584915	0.725345	-5.84479	Stable
CAPN1	-0.164802	7.31076	-1.29203	0.225189	0.390897	-5.84511	Stable
PLA2G4B	0.478048	3.26075	0.999284	0.341047	0.515371	-5.84531	Stable
SEC62	0.11786	6.2908	1.35743	0.204265	0.366914	-5.84542	Stable
C2orf88	0.301707	3.67581	1.12488	0.286719	0.458304	-5.84556	Stable
ZNF613	0.126891	2.28543	0.697069	0.501524	0.661121	-5.84589	Stable
ZC3H13	0.126698	6.15852	1.36271	0.202648	0.365109	-5.84609	Stable
ZNF852	-0.0625976	1.74067	-0.363849	0.723489	0.82619	-5.84619	Stable
RAB3IP	0.137959	3.0864	0.965468	0.356908	0.531054	-5.84628	Stable
SDK2	-0.196704	2.75329	-0.890503	0.393959	0.566707	-5.84638	Stable
SSPN	0.0596067	1.46459	0.240064	0.815094	0.886905	-5.84653	Stable
ZNF74	0.169833	3.51936	1.06347	0.31239	0.485806	-5.84702	Stable
ZNF513	0.165883	4.26075	1.21964	0.250376	0.419505	-5.84751	Stable
PLPP5	-0.152322	4.58335	-1.26889	0.233005	0.399792	-5.84787	Stable
GOLGA2P5	0.289532	3.72211	1.11278	0.291643	0.463664	-5.84832	Stable
DHX8	-0.15559	6.12361	-1.36025	0.203399	0.365928	-5.84919	Stable
DARS2	0.134204	3.33834	1.03237	0.326039	0.499701	-5.8496	Stable
RSRC2	0.119773	5.62383	1.3566	0.20452	0.367195	-5.84963	Stable
SLC10A7	0.157654	2.7739	0.838942	0.420957	0.591028	-5.84993	Stable
PIK3IP1	0.24963	7.32894	1.29648	0.223713	0.389198	-5.85022	Stable
ZCCHC3	0.121536	5.26934	1.34065	0.209472	0.373222	-5.85049	Stable
COPG1	-0.140328	6.24594	-1.35578	0.204772	0.367426	-5.85093	Stable
TFB2M	0.120435	2.50875	0.782141	0.452118	0.620569	-5.85106	Stable
ZNF318	0.137251	5.75632	1.35874	0.203863	0.366323	-5.85116	Stable
HAUS7	0.146669	3.22252	1.00001	0.34071	0.515141	-5.85186	Stable
NPM1	0.296613	7.05314	1.30966	0.219381	0.384795	-5.8522	Stable
NXT1	-0.18009	2.79464	-0.915892	0.381119	0.553981	-5.85253	Stable
LLPH	-0.14306	4.54941	-1.27016	0.232571	0.399321	-5.85254	Stable
LRRC37BP1	0.146052	3.39077	1.03933	0.322946	0.496297	-5.85254	Stable
EHMT1	0.12003	6.3358	1.35288	0.205667	0.368465	-5.85264	Stable
TRMT10B	-0.188984	3.39432	-1.04017	0.322574	0.495827	-5.85291	Stable
ZNF226	0.277176	3.60073	1.08926	0.301402	0.475097	-5.85306	Stable
LINC01347	0.0766072	1.66717	0.362401	0.724537	0.826884	-5.85319	Stable
PNPO	0.146203	3.53005	1.06688	0.310919	0.484425	-5.85409	Stable
FOXRED2	-0.0715729	1.68931	-0.417392	0.685145	0.799968	-5.85442	Stable
COPA	-0.142565	7.26371	-1.28842	0.226395	0.392406	-5.85448	Stable
ZKSCAN2-DT	-0.132754	1.91109	-0.596613	0.563928	0.708766	-5.85513	Stable
HSBP1L1	-0.00438373	1.54465	-0.0188532	0.985326	0.991282	-5.85537	Stable
ATF5	-0.140479	3.57427	-1.10485	0.294906	0.467597	-5.85541	Stable
PIGP	0.163732	1.89099	0.518105	0.615569	0.75004	-5.85551	Stable
CEP295	-0.110339	4.08257	-1.17284	0.267839	0.438707	-5.85552	Stable
ZNF681	0.102569	1.70697	0.385252	0.708058	0.815798	-5.85558	Stable
DIDO1	0.120145	7.00342	1.31226	0.218534	0.383978	-5.85584	Stable
CD200	-0.183461	2.36852	-0.716411	0.490007	0.65237	-5.85609	Stable
ACO1	0.144042	3.25909	0.999457	0.340967	0.515356	-5.85621	Stable
HSPG2	0.05523	1.55482	0.181544	0.85954	0.916134	-5.85632	Stable
MRPL27	0.191654	3.13013	0.976924	0.351475	0.526159	-5.85648	Stable
FBXW9	-0.0415599	1.32597	-0.140007	0.891413	0.934676	-5.85701	Stable
UTP23	0.160011	3.91767	1.1583	0.273454	0.44373	-5.85725	Stable
TMEM220	0.0168988	1.42449	0.0599327	0.953381	0.97199	-5.85764	Stable
SMURF1	-0.135648	5.01182	-1.31593	0.217346	0.38243	-5.85773	Stable
HMGCL	-0.164501	4.09652	-1.17322	0.267692	0.438561	-5.85773	Stable
ZNF782	0.129493	2.02714	0.632519	0.541133	0.691076	-5.85818	Stable
BOLA2-SMG1P6	0.131367	2.64126	0.79703	0.443807	0.612868	-5.8592	Stable
CCNI	-0.162052	8.33294	-1.18854	0.261877	0.432184	-5.85972	Stable
RARS1	0.193953	4.4269	1.24149	0.242544	0.410749	-5.85992	Stable
INTS9	0.104396	4.17021	1.20246	0.256676	0.4262	-5.85999	Stable
LINC02987	0.115254	2.41957	0.74302	0.474435	0.639597	-5.86035	Stable
TRBV29-1	0.186985	2.38731	0.771778	0.457962	0.625211	-5.86086	Stable
AP1S3	0.00268001	1.41583	0.00860554	0.993302	0.996124	-5.86103	Stable
ZNF532	0.137704	3.52138	1.05282	0.317014	0.490481	-5.86122	Stable
WDR5B-DT	-0.359026	2.9058	-0.977402	0.35125	0.526033	-5.86127	Stable
PIP4P1	-0.113938	5.47856	-1.34383	0.208478	0.371806	-5.86178	Stable
SYPL1	-0.136143	5.15328	-1.32993	0.212857	0.377056	-5.86206	Stable
DGKA	0.176408	7.20903	1.29088	0.225573	0.391208	-5.8621	Stable
STRIP1	0.108491	5.43731	1.33896	0.210004	0.373726	-5.86235	Stable
FRRS1	0.214668	2.11947	0.559791	0.587848	0.727711	-5.86235	Stable
THNSL1	0.158867	1.90624	0.582258	0.573188	0.716737	-5.86259	Stable
RNF34	-0.12418	5.59188	-1.34799	0.207182	0.370111	-5.86272	Stable
MCAT	-0.195686	2.19964	-0.709603	0.494042	0.656167	-5.86276	Stable
CCDC88B	-0.161879	8.5372	-1.17551	0.266816	0.437379	-5.86292	Stable
DNAJC8	0.144134	5.76538	1.34989	0.206591	0.369275	-5.86302	Stable
MED14	0.126264	5.373	1.33571	0.211026	0.374922	-5.86325	Stable
PSIP1	0.138375	6.41048	1.34112	0.209326	0.373095	-5.86334	Stable
ZER1	-0.207637	6.45775	-1.33661	0.210742	0.374727	-5.86342	Stable
THAP6	-0.168159	3.60754	-1.08727	0.30224	0.476001	-5.86346	Stable
PPP1R13L	-0.0161986	1.42373	-0.0497487	0.961295	0.976882	-5.86349	Stable
XPC	-0.149497	6.35687	-1.34397	0.208432	0.371767	-5.86353	Stable
RAB11FIP1P1	-0.102779	1.70376	-0.38226	0.710206	0.817377	-5.86391	Stable
RELA	-0.134796	6.58295	-1.32942	0.213018	0.377208	-5.86404	Stable
B2M	-0.129868	12.3929	-0.794512	0.445205	0.614177	-5.8643	Stable
ATG9B	0.170717	2.36457	0.681124	0.511141	0.668234	-5.86437	Stable
SH3GL1P1	-0.0815782	1.70482	-0.328391	0.749338	0.84386	-5.86445	Stable
VASH1-AS1	-0.177474	2.00262	-0.658708	0.524847	0.678705	-5.865	Stable
RCCD1	0.117332	2.18329	0.616692	0.551115	0.698878	-5.86525	Stable
PRMT9	0.140357	2.7312	0.82504	0.428447	0.598053	-5.86547	Stable
PTP4A1	-0.200668	5.54371	-1.34505	0.208096	0.371313	-5.8659	Stable
SUZ12P1	0.0939206	2.18063	0.611916	0.554147	0.701409	-5.86596	Stable
TRABD	-0.130916	6.94707	-1.30487	0.220948	0.386317	-5.86607	Stable
SBF1	0.124912	8.05261	1.21513	0.252018	0.42152	-5.86609	Stable
POLR3H	0.128703	4.358	1.22471	0.248541	0.417411	-5.8662	Stable
TATDN3	-0.159384	3.47561	-1.04537	0.32028	0.493652	-5.86644	Stable
CHST14	0.146834	3.64544	1.07869	0.30587	0.4794	-5.86653	Stable
SLC38A9	0.123095	3.14632	0.954773	0.362034	0.53596	-5.86697	Stable
PARS2	0.0108053	1.56995	0.0491175	0.961786	0.977115	-5.86726	Stable
LDOC1	0.139943	1.92648	0.450141	0.662137	0.784044	-5.86728	Stable
SMPDL3A	-0.182647	2.32038	-0.719214	0.488351	0.651007	-5.86803	Stable
RHOBTB1	0.0487145	1.38383	0.162812	0.873885	0.924424	-5.86829	Stable
SF1	-0.115263	8.34407	-1.18481	0.263283	0.433448	-5.8683	Stable
SH3BP5-AS1	-0.181367	5.33381	-1.32563	0.214226	0.37869	-5.8689	Stable
AP4S1	0.150952	3.2114	0.993591	0.34368	0.518167	-5.869	Stable
SLC39A6	0.108582	4.92793	1.29417	0.224478	0.390212	-5.86914	Stable
PBLD	-0.0446976	1.65259	-0.241854	0.813744	0.886032	-5.86918	Stable
PPP4R2	-0.160037	5.55212	-1.34235	0.20894	0.372496	-5.86931	Stable
ANGPT1	-0.0211159	1.53099	-0.0561438	0.956325	0.973547	-5.86936	Stable
RANGRF	0.158631	3.77985	1.0996	0.297083	0.470089	-5.86965	Stable
FAM153CP	0.0193899	1.43817	0.0613215	0.952302	0.971598	-5.86966	Stable
MIRLET7A1HG	-0.345049	2.70997	-0.821367	0.43044	0.600074	-5.87005	Stable
RPL3P4	-0.0453471	1.40858	-0.125992	0.902216	0.941006	-5.87013	Stable
IMP3	0.160606	5.13924	1.3137	0.218067	0.383474	-5.87035	Stable
SMPD1	0.15324	5.00208	1.29759	0.223344	0.388891	-5.87058	Stable
APC	-0.164161	5.64271	-1.34226	0.208969	0.372503	-5.87086	Stable
S100Z	-0.0827297	1.72225	-0.42866	0.677189	0.79539	-5.87093	Stable
ARFIP2	0.129303	4.25819	1.20131	0.257102	0.426719	-5.87103	Stable
CDPF1	0.129638	2.42747	0.734943	0.479128	0.643482	-5.87134	Stable
DNAAF9	-0.190002	3.76182	-1.107	0.294018	0.466536	-5.8715	Stable
CWC15	0.212684	3.89906	1.13236	0.283708	0.455142	-5.87151	Stable
KAT2A	0.215191	5.0817	1.30359	0.221368	0.386691	-5.8721	Stable
SHISAL2A	0.172906	2.72913	0.806568	0.438536	0.607606	-5.87222	Stable
PIGCP1	0.00273334	1.53559	0.0106458	0.991714	0.995247	-5.87227	Stable
ARHGEF34P	0.0517033	1.72455	0.224564	0.826806	0.893868	-5.87302	Stable
ZSCAN20	0.10011	1.91109	0.478981	0.642176	0.769181	-5.87304	Stable
RNF40	-0.16127	6.79362	-1.30983	0.219326	0.384795	-5.87314	Stable
CCDC191	0.19557	3.01411	0.916309	0.38091	0.553732	-5.87329	Stable
RNF113A	0.11751	4.30495	1.21666	0.251461	0.421032	-5.8738	Stable
KCNH2	-0.101509	1.86216	-0.475093	0.64485	0.771108	-5.874	Stable
EIF4H	-0.112637	7.99087	-1.20826	0.254538	0.424056	-5.8747	Stable
MICAL3	0.177845	4.42418	1.22057	0.250041	0.419225	-5.87498	Stable
ODC1	0.142055	5.76955	1.34091	0.209389	0.373119	-5.87508	Stable
C8orf44	-0.0927662	1.5967	-0.301473	0.769183	0.857516	-5.87511	Stable
TIAM1	-0.147519	5.15127	-1.31247	0.218466	0.38395	-5.8752	Stable
KCTD15	-0.162014	3.64359	-1.06839	0.310268	0.483913	-5.8752	Stable
CSF1	0.358439	4.17713	1.17334	0.267647	0.438535	-5.87586	Stable
CMTM5	0.248118	2.48347	0.79116	0.447071	0.615846	-5.87703	Stable
GPHN	0.1089	1.95002	0.496811	0.629981	0.760841	-5.87711	Stable
RPL24	0.393385	7.02448	1.28537	0.227417	0.393448	-5.87774	Stable
CYTOR	-0.131356	3.88634	-1.13527	0.282543	0.453808	-5.87798	Stable
NAA38	0.178207	3.48838	1.05226	0.317256	0.490673	-5.878	Stable
GTF2IP13	0.0925961	1.96743	0.494992	0.63122	0.761583	-5.87818	Stable
SCAF8	0.122391	5.92772	1.33801	0.2103	0.37412	-5.87921	Stable
PWP1	0.160294	4.72061	1.26706	0.233633	0.400594	-5.87965	Stable
MBTPS2	0.128505	2.53441	0.732636	0.480474	0.644548	-5.88049	Stable
FAM106A	-0.179534	2.22451	-0.592844	0.566351	0.710738	-5.88052	Stable
FDX2	-0.0547826	1.61921	-0.240468	0.814789	0.886778	-5.88092	Stable
NTHL1	0.108107	2.09711	0.596109	0.564251	0.708994	-5.88097	Stable
ZNF710-AS1	0.212149	3.38302	1.01461	0.334034	0.508299	-5.8813	Stable
CCT4	0.110159	6.01513	1.33587	0.210977	0.374878	-5.88163	Stable
HOOK1	0.140654	2.22394	0.615643	0.55178	0.699549	-5.88175	Stable
TSPYL5	0.0716679	1.63443	0.277051	0.787341	0.870375	-5.88183	Stable
SNRNP27	0.131725	3.71046	1.08196	0.304482	0.477924	-5.88184	Stable
MITF	-0.0432818	1.34635	-0.158372	0.877292	0.926137	-5.88217	Stable
LINC01881	-0.154265	2.15985	-0.633641	0.540429	0.690413	-5.88298	Stable
SRD5A3	0.151792	2.21027	0.705581	0.496435	0.657117	-5.88328	Stable
FAM104B	-0.0834064	1.68289	-0.259082	0.800787	0.878234	-5.88346	Stable
C15orf61	0.00254479	1.53333	0.0103278	0.991961	0.995284	-5.88389	Stable
IMPDH1P10	0.191142	1.60852	0.272613	0.790655	0.872429	-5.88407	Stable
NUGGC	0.086126	1.74816	0.335973	0.743781	0.840077	-5.88418	Stable
SAT2	0.113578	3.99257	1.15155	0.276094	0.446466	-5.88477	Stable
RYR1	-0.0996326	2.01968	-0.591547	0.567187	0.71137	-5.88549	Stable
C5	-0.0981765	1.85689	-0.357353	0.728198	0.829481	-5.88574	Stable
TPTEP1	-0.174463	2.36129	-0.707934	0.495034	0.65667	-5.88579	Stable
HKDC1	-0.0428218	1.74929	-0.184115	0.857575	0.915256	-5.88588	Stable
NUDT14	-0.132382	1.81878	-0.470765	0.647833	0.773095	-5.88608	Stable
FOXO3	-0.207991	6.64929	-1.30965	0.219384	0.384795	-5.88666	Stable
B3GNT2	-0.115159	4.50366	-1.23404	0.245192	0.414015	-5.88687	Stable
CCDC77	0.160057	2.73882	0.810421	0.436419	0.605288	-5.8869	Stable
BBS10	-0.166778	3.48016	-1.04168	0.321907	0.495209	-5.88708	Stable
NUP35	0.0901799	1.90299	0.420148	0.683195	0.798615	-5.88723	Stable
PNPLA1	-0.357064	2.70502	-0.849625	0.415262	0.586133	-5.88731	Stable
LYPLA2	-0.17029	5.80564	-1.33192	0.212225	0.37617	-5.88752	Stable
CUEDC2	-0.129135	4.42608	-1.22969	0.246748	0.415892	-5.88773	Stable
NSA2	0.304116	5.28411	1.30832	0.219819	0.385234	-5.88791	Stable
DUT	0.242673	4.5988	1.23478	0.244929	0.413852	-5.88815	Stable
ZDHHC9	0.0197297	1.63751	0.102575	0.920313	0.951568	-5.88828	Stable
DRAP1	0.129942	6.16235	1.32679	0.213858	0.378292	-5.88879	Stable
CPOX	0.195447	3.89901	1.11159	0.292129	0.464138	-5.88889	Stable
KLF5	0.12173	2.15544	0.576455	0.576955	0.71979	-5.88897	Stable
TSSC4	-0.218608	4.69093	-1.26073	0.235815	0.403273	-5.88926	Stable
IGLV3-19	-0.061081	1.62685	-0.300418	0.769965	0.858005	-5.88951	Stable
TRUB1	0.170102	2.85339	0.847409	0.416439	0.586815	-5.88968	Stable
PIP5K1B	-0.154832	2.85922	-0.876672	0.40108	0.573098	-5.88978	Stable
ZNF141	0.202458	4.32756	1.1837	0.263702	0.433874	-5.88989	Stable
DOCK8	-0.147326	8.81292	-1.12758	0.28563	0.45749	-5.88996	Stable
SRCAP	0.178442	7.00651	1.28436	0.227756	0.393763	-5.8902	Stable
CMC4	-0.119231	1.92943	-0.458095	0.656603	0.779648	-5.89034	Stable
MTERF2	0.199009	3.20024	0.932752	0.372757	0.54551	-5.89081	Stable
TNXB	0.0956792	2.03649	0.513726	0.618519	0.752073	-5.89082	Stable
CISD1	0.0420137	1.64207	0.185424	0.856576	0.914972	-5.89084	Stable
TXNDC16	-0.133479	2.92908	-0.865339	0.406981	0.578439	-5.89096	Stable
NPIPB4	0.146307	6.78909	1.30063	0.222342	0.387894	-5.89124	Stable
EPOR	-0.251978	3.58692	-1.05389	0.316547	0.490235	-5.89139	Stable
FAM114A2	0.109234	3.87765	1.11327	0.291441	0.463478	-5.89203	Stable
UTP11	-0.133377	3.33052	-0.988385	0.346102	0.520634	-5.89259	Stable
ZNF273	-0.0419659	1.6521	-0.163604	0.873278	0.924179	-5.89262	Stable
SLC25A33	0.0990563	1.83554	0.446973	0.664348	0.785791	-5.89295	Stable
HSPB1	0.155328	4.40337	1.20346	0.256306	0.425753	-5.89296	Stable
VPS26B	0.147745	6.37512	1.31727	0.216914	0.381804	-5.89298	Stable
ENDOV	-0.126636	2.40317	-0.69327	0.503805	0.662319	-5.89301	Stable
LINC00899	-0.0444956	1.7102	-0.195147	0.849156	0.909376	-5.8934	Stable
CTTN	0.23664	3.26874	0.994544	0.343238	0.517777	-5.89372	Stable
EIF3J	0.155113	4.8513	1.2717	0.232044	0.398692	-5.89403	Stable
DMAC2	-0.137966	4.35684	-1.19369	0.259943	0.429956	-5.89413	Stable
CHKB	0.160953	6.07408	1.32511	0.214392	0.378875	-5.89421	Stable
DDTL	-0.0869372	2.14619	-0.518555	0.615266	0.749906	-5.89494	Stable
SMIM14	-0.127919	5.21696	-1.30639	0.22045	0.385807	-5.89584	Stable
IGLV1-47	-0.178135	2.18401	-0.617617	0.550529	0.698328	-5.89597	Stable
CCND3	0.176137	8.35708	1.16075	0.2725	0.443104	-5.89607	Stable
IFNLR1	0.1346	2.88413	0.8579	0.410887	0.581783	-5.89661	Stable
CRISPLD2	-0.545163	5.91741	-1.32207	0.215367	0.380243	-5.89683	Stable
MRPL3	0.206632	4.53371	1.21366	0.252555	0.422118	-5.89797	Stable
LRRC59	-0.132576	5.50595	-1.31732	0.216896	0.381804	-5.89846	Stable
MECR	0.10613	2.02267	0.561211	0.586916	0.72696	-5.89883	Stable
DGKH	0.180463	3.18129	0.916738	0.380696	0.553544	-5.89887	Stable
ZNF611	-0.124389	3.5833	-1.03166	0.326356	0.499896	-5.90024	Stable
NTAN1	0.146922	3.96628	1.116	0.290327	0.462295	-5.90036	Stable
IGLV2-23	-0.127918	1.85124	-0.405534	0.693561	0.806087	-5.90064	Stable
PSAT1	0.0520097	1.84752	0.246433	0.810294	0.884006	-5.90079	Stable
RBBP9	0.130463	2.93666	0.845139	0.417647	0.588165	-5.90112	Stable
MCUB	-0.163717	4.9245	-1.26955	0.232778	0.399585	-5.90123	Stable
BACH2	0.149443	5.41528	1.30515	0.220854	0.386244	-5.90133	Stable
RRAGB	0.182292	2.29481	0.622419	0.547491	0.695873	-5.90149	Stable
MRPS18C	0.198204	3.21895	0.936941	0.3707	0.543797	-5.90156	Stable
INTS6-AS1	-0.0977958	1.68508	-0.349847	0.733655	0.83337	-5.90171	Stable
ZNF606	-0.162077	3.37617	-0.970006	0.354749	0.529262	-5.90216	Stable
PALS1	0.161377	3.19351	0.939217	0.369586	0.543036	-5.90232	Stable
NDUFS8	-0.183433	4.40409	-1.2151	0.252029	0.42152	-5.90247	Stable
ZNF772	0.137743	2.02031	0.471903	0.647048	0.772639	-5.90299	Stable
JCHAIN	0.593318	5.71291	1.31106	0.218925	0.384459	-5.9036	Stable
PRKAR2B	0.241932	4.90495	1.26908	0.232939	0.39977	-5.90364	Stable
SMARCA5	0.0958344	6.33037	1.31091	0.218974	0.384482	-5.90372	Stable
MAPKAPK5	0.16133	4.64556	1.22916	0.24694	0.416086	-5.90419	Stable
OLIG1	0.272828	4.57052	1.21114	0.25348	0.423215	-5.9044	Stable
ZNF317	0.117125	5.39918	1.30361	0.221362	0.386691	-5.90464	Stable
LGALS8	-0.10733	6.48722	-1.30325	0.22148	0.386793	-5.90477	Stable
ZRANB2	0.188612	6.06884	1.31617	0.217267	0.382336	-5.9051	Stable
JUND	-0.19165	7.58117	-1.21523	0.251983	0.42152	-5.90525	Stable
MRAS	-0.0593734	1.63633	-0.305957	0.765865	0.855409	-5.90582	Stable
CLYBL	0.0786687	1.66393	0.223386	0.827698	0.894265	-5.90583	Stable
ZNF397	-0.162364	5.27965	-1.29714	0.223494	0.388908	-5.90601	Stable
HLA-DRB5	-0.181567	5.28719	-1.30472	0.220995	0.386354	-5.9062	Stable
NFIA	0.0410594	1.72612	0.161613	0.874805	0.925011	-5.90705	Stable
SLC46A1	-0.199827	3.0765	-0.9207	0.37872	0.551566	-5.90727	Stable
TTC21B	0.199716	4.13447	1.13704	0.281835	0.452816	-5.90732	Stable
PTP4A2	0.117155	8.00324	1.17708	0.266219	0.436741	-5.90884	Stable
MAIP1	0.072877	1.97047	0.432433	0.674534	0.793579	-5.90888	Stable
EPHA1	0.209938	3.44212	1.00838	0.33687	0.511348	-5.90909	Stable
ING2	-0.080992	2.00056	-0.429362	0.676695	0.795069	-5.90934	Stable
TMEM102	0.148291	3.8178	1.08924	0.301412	0.475097	-5.90938	Stable
SPATA20	0.195875	4.53021	1.20896	0.254278	0.423935	-5.91039	Stable
BATF2	-0.169308	1.65046	-0.412805	0.688395	0.802171	-5.91125	Stable
ARID4A	-0.130895	5.76287	-1.31054	0.219093	0.384646	-5.91177	Stable
LGALS12	0.248517	2.63564	0.758465	0.465541	0.631356	-5.91214	Stable
SGPL1	-0.150299	5.59652	-1.3083	0.219824	0.385234	-5.91218	Stable
FAM86C1P	0.0813662	1.87837	0.364291	0.723168	0.826013	-5.91267	Stable
ZNF235	0.107398	2.55448	0.668157	0.519043	0.674559	-5.9128	Stable
ZNF561-AS1	0.137002	3.34213	0.982933	0.34865	0.523395	-5.91302	Stable
FHL3	-0.254965	5.17493	-1.28713	0.226827	0.392882	-5.91327	Stable
ZNF671	0.15098	4.08174	1.13101	0.28425	0.455866	-5.9133	Stable
SLC35E2A	0.14996	2.75465	0.794794	0.445048	0.614017	-5.91414	Stable
FRMD3	0.103711	1.95661	0.420572	0.682896	0.798413	-5.91464	Stable
MRPS7	0.166416	4.22507	1.15682	0.274031	0.444281	-5.91541	Stable
C2orf81	-0.0149229	1.6188	-0.0669553	0.947927	0.96862	-5.91548	Stable
MSRB3	-0.123019	2.37455	-0.644515	0.533637	0.685507	-5.91604	Stable
MVP-DT	-0.15859	1.80082	-0.307352	0.764833	0.85479	-5.9163	Stable
CYB561D1	-0.110562	5.84925	-1.30756	0.220066	0.385458	-5.91723	Stable
LINC02273	-0.229739	3.39639	-0.977046	0.351418	0.526159	-5.9174	Stable
BOP1	0.109814	4.40172	1.19446	0.259654	0.429669	-5.91782	Stable
STARD3	-0.118082	6.37399	-1.29622	0.223799	0.389303	-5.91813	Stable
PAWR	0.0580144	1.77354	0.25901	0.800841	0.878234	-5.91821	Stable
GLT8D1	0.136078	4.61536	1.21308	0.252767	0.42228	-5.9183	Stable
POGK	0.11313	5.72151	1.30364	0.221349	0.386691	-5.91944	Stable
GATAD2A	-0.160895	7.0341	-1.25199	0.238853	0.406557	-5.91955	Stable
CCDC88A	-0.110002	5.3854	-1.29282	0.224926	0.390659	-5.91972	Stable
DTNB	0.0972154	2.57739	0.709667	0.494004	0.656167	-5.92009	Stable
ADNP	0.103666	6.56969	1.28661	0.227002	0.393061	-5.92038	Stable
STAMBPL1	0.186932	3.19604	0.934229	0.37203	0.545304	-5.92076	Stable
PHF2	-0.125161	6.22343	-1.3	0.222549	0.38821	-5.921	Stable
ZFP92	-0.0690688	1.9422	-0.413552	0.687865	0.802019	-5.9213	Stable
SPEN-AS1	0.0943871	2.06841	0.445956	0.665058	0.786383	-5.92136	Stable
KIAA0586	0.1378	4.38955	1.17792	0.265896	0.436573	-5.92163	Stable
IRS2	-0.240601	6.33333	-1.29908	0.222852	0.388468	-5.9217	Stable
ALCAM	-0.13276	4.62043	-1.2111	0.253494	0.423215	-5.9224	Stable
MDH1	0.191746	5.12743	1.27177	0.232022	0.398692	-5.92371	Stable
ZFYVE1	-0.179136	5.00579	-1.26269	0.235136	0.402297	-5.92407	Stable
ENY2	0.205205	4.34318	1.16358	0.271405	0.442193	-5.92417	Stable
TNFAIP8L1	0.140747	4.22172	1.14074	0.280364	0.450915	-5.92576	Stable
FBXO22	0.222282	3.45678	1.0043	0.338739	0.513475	-5.92607	Stable
C5orf15	-0.153597	4.9253	-1.25035	0.239426	0.407263	-5.92646	Stable
MSMO1	0.172195	3.4722	0.965726	0.356785	0.530924	-5.92666	Stable
GTF2IRD2	0.18704	3.25008	0.883713	0.397444	0.570131	-5.92701	Stable
DNAJC30	-0.177149	2.69111	-0.773598	0.456932	0.624317	-5.92704	Stable
PM20D2	0.138258	3.50558	0.991881	0.344474	0.519207	-5.92732	Stable
CMSS1	0.066456	1.76349	0.228263	0.824007	0.89195	-5.92738	Stable
CCNL2	0.149961	7.21617	1.23805	0.243763	0.412533	-5.92783	Stable
MAGOH	0.169715	3.32817	0.96178	0.358669	0.532468	-5.928	Stable
FBXO30	-0.132406	4.43237	-1.17746	0.266072	0.436719	-5.92802	Stable
FAM13B	0.126828	5.85815	1.29716	0.223487	0.388908	-5.92862	Stable
SRSF10	0.17561	6.0944	1.29581	0.223933	0.3894	-5.92868	Stable
ZNF862	0.0996591	5.51512	1.28579	0.227276	0.393278	-5.92936	Stable
HBA1	0.122616	14.6967	0.290277	0.77749	0.863372	-5.93009	Stable
PIK3R6	0.360941	4.18246	1.11634	0.290186	0.462217	-5.93178	Stable
NSUN5	-0.181395	4.90165	-1.24401	0.241656	0.40966	-5.93206	Stable
LRP1	-0.233367	7.46427	-1.20384	0.256168	0.425639	-5.93234	Stable
SNHG29	0.327957	5.96415	1.29163	0.225323	0.390954	-5.93237	Stable
TBRG1	0.124114	5.8047	1.29277	0.224944	0.390659	-5.933	Stable
SEMA6C	0.00383226	1.66003	0.0118502	0.990776	0.994828	-5.9331	Stable
CFDP1	0.181595	3.64628	1.02255	0.33044	0.504449	-5.93333	Stable
CLASP2	0.115722	5.0189	1.25098	0.239206	0.406981	-5.93337	Stable
HLA-H	-0.128599	2.75973	-0.76176	0.463658	0.629887	-5.93356	Stable
ZNF3	0.21256	4.47412	1.18015	0.265049	0.435538	-5.93439	Stable
HCFC1R1	-0.138147	3.15611	-0.931903	0.373175	0.545824	-5.93461	Stable
ACOX3	-0.129794	2.85324	-0.800422	0.441928	0.611457	-5.93494	Stable
RFC3	0.0793421	1.97269	0.354077	0.730578	0.831055	-5.93495	Stable
RPE	0.149756	3.7928	1.04707	0.319534	0.493026	-5.93497	Stable
ADSS2	-0.146127	5.54053	-1.28651	0.227035	0.393061	-5.93512	Stable
CD2BP2	-0.121933	6.54791	-1.27303	0.231589	0.398183	-5.93517	Stable
LRRC27	-0.223855	2.32538	-0.598053	0.563003	0.708056	-5.93529	Stable
NASP	-0.184535	5.47881	-1.28339	0.228083	0.394031	-5.93533	Stable
BTG1-DT	-0.0692181	1.73329	-0.15963	0.876326	0.925835	-5.93537	Stable
ADAM19	-0.263388	7.15638	-1.23031	0.246526	0.415739	-5.93581	Stable
NME1	-0.177276	2.66501	-0.749832	0.470499	0.6359	-5.93589	Stable
TMEM219	-0.242499	5.31305	-1.27855	0.229716	0.395917	-5.93597	Stable
DDX41	-0.104698	5.63241	-1.28905	0.226184	0.392131	-5.93597	Stable
NAT1	-0.0917026	2.29044	-0.594304	0.565412	0.710045	-5.9361	Stable
IGLC3	-0.279581	4.83767	-1.25437	0.238022	0.405705	-5.9374	Stable
TMEM62	0.133712	3.44063	0.947812	0.3654	0.539031	-5.93751	Stable
SLC35C1	0.120271	4.66502	1.20869	0.254378	0.423935	-5.93796	Stable
CENPB	0.130343	6.23779	1.28336	0.228093	0.394031	-5.93799	Stable
RNF215	0.116902	2.27977	0.567848	0.582568	0.723632	-5.938	Stable
SGSM2	0.106728	6.2613	1.28626	0.227117	0.393157	-5.93801	Stable
RANBP10	0.122756	5.32528	1.27196	0.231955	0.398659	-5.93847	Stable
ZNF699	0.134089	3.44059	0.955545	0.361663	0.535681	-5.93874	Stable
CSRP1	-0.149258	5.46679	-1.28256	0.228362	0.394355	-5.9391	Stable
TPM3P9	0.159246	3.40642	0.934041	0.372123	0.545304	-5.93918	Stable
ZNF627	0.140194	2.86605	0.77201	0.457831	0.625145	-5.93957	Stable
PSMC5	0.131615	5.809	1.28786	0.226581	0.392592	-5.93975	Stable
UXS1	0.135538	4.84713	1.23026	0.246546	0.415739	-5.93976	Stable
RNASEH2A	-0.0945875	2.44071	-0.648135	0.531387	0.684289	-5.94038	Stable
GRPEL1	-0.129084	4.29848	-1.14731	0.277761	0.448368	-5.9406	Stable
ZNF624	-0.182948	2.4269	-0.618261	0.55012	0.697992	-5.94075	Stable
BLVRB	-0.334488	5.74157	-1.28759	0.226672	0.392704	-5.9409	Stable
KLHL22	-0.105131	4.93068	-1.23708	0.24411	0.412887	-5.94108	Stable
ASH2L	-0.120329	5.34752	-1.27323	0.231524	0.39814	-5.94131	Stable
PTOV1-AS2	0.187563	3.30899	0.92994	0.374142	0.546599	-5.94196	Stable
UPF1	-0.159662	7.91286	-1.15832	0.273446	0.44373	-5.94204	Stable
STAG3L1	0.132951	2.51542	0.60754	0.556934	0.703459	-5.94221	Stable
JRKL	0.216913	2.62326	0.705784	0.496314	0.657117	-5.94244	Stable
EFR3A	0.158164	6.0605	1.28453	0.227697	0.393706	-5.94303	Stable
SPEG	-0.181273	2.15063	-0.529626	0.607841	0.7438	-5.94318	Stable
IGKV3-20	-0.286039	3.76488	-1.05392	0.316535	0.490235	-5.94318	Stable
LIMS1	0.106852	5.97325	1.2851	0.227507	0.393513	-5.9435	Stable
LINC00662	0.0933577	2.19773	0.424614	0.680041	0.796843	-5.94383	Stable
IGKV2-30	-0.131336	1.82221	-0.399642	0.697759	0.808827	-5.94405	Stable
C1orf50	0.1406	3.04462	0.885073	0.396745	0.569455	-5.94436	Stable
SLC13A4	-0.0582482	2.1	-0.345489	0.736831	0.835882	-5.94446	Stable
ZNF689	0.156097	3.92012	1.05861	0.314492	0.488264	-5.94447	Stable
INTS8	-0.125768	5.30431	-1.26442	0.234542	0.401813	-5.94448	Stable
DHPS	0.10432	5.22126	1.25684	0.237162	0.404884	-5.94466	Stable
TNFRSF18	0.000427388	1.75059	0.000835154	0.99935	0.999617	-5.94542	Stable
ZBTB49	-0.135033	3.39141	-0.922377	0.377887	0.550789	-5.94555	Stable
MINK1	0.0967911	7.14398	1.2246	0.248581	0.417432	-5.9457	Stable
CHASERR	0.172834	5.53979	1.27427	0.23117	0.397691	-5.94589	Stable
EEF1AKMT2	0.150148	2.58176	0.69111	0.505105	0.663448	-5.94598	Stable
RAB11B	-0.141047	6.66042	-1.25441	0.238008	0.405705	-5.94602	Stable
NFU1	0.122986	2.63566	0.67835	0.512825	0.669709	-5.94615	Stable
TMEM216	-0.126564	3.52481	-0.982657	0.34878	0.523455	-5.94634	Stable
SLC19A2	0.0723437	1.99926	0.296411	0.772935	0.859972	-5.94672	Stable
BOLA2B	-0.0829431	1.77599	-0.175987	0.86379	0.919008	-5.9469	Stable
SUMO1	0.150738	5.19646	1.25787	0.236803	0.404502	-5.94699	Stable
RBM48	0.135657	4.0651	1.10258	0.295846	0.468543	-5.94771	Stable
LYRM4	0.17787	2.9058	0.806639	0.438497	0.607606	-5.9491	Stable
PEAR1	0.195165	2.70836	0.742704	0.474618	0.639698	-5.94919	Stable
GRB10	-0.23372	3.0726	-0.864918	0.407202	0.578643	-5.94922	Stable
RBSN	-0.117565	4.99068	-1.23616	0.244436	0.413205	-5.94977	Stable
MAP4K3	0.144657	2.53932	0.656872	0.525979	0.679603	-5.9501	Stable
ANKRD55	0.137	2.14033	0.4112	0.689534	0.803089	-5.95066	Stable
NPIPB14P	0.0138278	1.91649	0.0374605	0.97085	0.982303	-5.9507	Stable
MCM3AP	0.108894	6.83734	1.2448	0.241375	0.409371	-5.95073	Stable
MTFR1L	0.174136	5.06608	1.23932	0.243314	0.411912	-5.95127	Stable
PEX12	0.111762	2.49631	0.609633	0.5556	0.702425	-5.95149	Stable
ICE2	0.201733	4.77847	1.20478	0.255818	0.425405	-5.95217	Stable
SMARCC2	0.110954	7.02771	1.2279	0.247392	0.416512	-5.95242	Stable
CBX8	-0.0996939	2.32855	-0.54508	0.597555	0.73572	-5.9525	Stable
LINC02352	0.00349032	1.76882	0.015433	0.987988	0.99276	-5.95293	Stable
LINC01588	0.24153	3.37613	0.906419	0.385874	0.558455	-5.95301	Stable
GIMAP8	-0.108243	6.78295	-1.24305	0.241995	0.410189	-5.95366	Stable
SMARCB1	-0.100278	5.4243	-1.26724	0.233571	0.400533	-5.95382	Stable
LONP2	0.137724	5.92948	1.27587	0.230624	0.397208	-5.95421	Stable
BRCA2	-0.869416	1.98845	-0.382039	0.710365	0.817377	-5.95461	Stable
APP	-0.12505	6.40042	-1.2646	0.234478	0.401813	-5.95467	Stable
TIA1	0.145014	5.92642	1.2749	0.230955	0.397458	-5.95527	Stable
SMIM8	-0.0622672	1.90348	-0.291461	0.77661	0.862587	-5.95583	Stable
MFSD3	-0.0952618	2.12804	-0.394523	0.701416	0.811333	-5.95627	Stable
JOSD1	0.12835	5.58394	1.2693	0.232865	0.399689	-5.95744	Stable
RNF123	-0.160054	5.38812	-1.26016	0.236012	0.403426	-5.95761	Stable
PTK2	0.118122	2.78932	0.749654	0.470601	0.635974	-5.95809	Stable
PTMS	0.133497	4.55323	1.16942	0.269149	0.439943	-5.95811	Stable
ST3GAL3	0.118793	3.16322	0.875354	0.401763	0.573909	-5.95857	Stable
TMEM104	0.108646	4.78363	1.2097	0.254005	0.423644	-5.95917	Stable
POLR3B	-0.0968281	3.03961	-0.833434	0.423914	0.593995	-5.95978	Stable
ACSL3	-0.190229	4.91353	-1.22399	0.2488	0.41766	-5.95982	Stable
PSMA6	0.22793	5.1277	1.23834	0.243662	0.412455	-5.96015	Stable
WDR3	0.115327	4.23365	1.10808	0.293575	0.46598	-5.96048	Stable
PPBP	0.317228	5.46679	1.26318	0.234966	0.402097	-5.9613	Stable
WDR77	0.105379	4.56978	1.16398	0.271249	0.442115	-5.96262	Stable
PRPF4	-0.110885	4.51401	-1.16325	0.271534	0.442339	-5.96276	Stable
LARP4B	-0.126703	6.50813	-1.25252	0.238666	0.40634	-5.96344	Stable
HYPK	-0.127212	4.27327	-1.11481	0.290813	0.462689	-5.96398	Stable
MT-CYB	0.130215	10.6414	0.854828	0.412508	0.58331	-5.96419	Stable
SMC6	0.244914	4.60755	1.16441	0.271083	0.441941	-5.96425	Stable
PAIP2	-0.124044	6.52149	-1.25006	0.239529	0.407392	-5.96453	Stable
RIMKLB	0.135449	3.09196	0.830562	0.425461	0.59557	-5.96571	Stable
CIAO2B	0.11291	4.30481	1.13655	0.282029	0.45308	-5.96698	Stable
GCSAM	0.208003	3.64169	0.971503	0.354039	0.528827	-5.96712	Stable
WDR5B	-0.235533	3.13208	-0.843563	0.418487	0.588815	-5.9674	Stable
LY6G5B	-0.220497	4.06669	-1.05377	0.316597	0.490259	-5.96795	Stable
TGS1	0.121748	4.60444	1.16368	0.271367	0.442193	-5.96889	Stable
LEO1	0.158992	3.93643	1.04188	0.321816	0.495171	-5.96911	Stable
STAG3L2	0.160208	3.56527	0.956084	0.361403	0.53535	-5.96913	Stable
ODR4	-0.157781	3.47514	-0.95026	0.364214	0.537927	-5.96915	Stable
CPNE1	-0.134239	6.84654	-1.22474	0.24853	0.417411	-5.96916	Stable
BRD4	-0.135172	7.05093	-1.20861	0.254406	0.423935	-5.96953	Stable
ADIRF-AS1	0.00927266	1.9408	0.0320843	0.975031	0.984869	-5.97134	Stable
MMP24OS	-0.149575	5.04361	-1.22611	0.248038	0.417035	-5.97185	Stable
UTY	0.261927	2.47877	0.22466	0.826733	0.893868	-5.9722	Stable
PCGF3-AS1	-0.176554	2.29594	-0.490243	0.63446	0.764015	-5.97231	Stable
GLE1	-0.111861	5.73188	-1.25978	0.236144	0.403606	-5.97239	Stable
CYB5R3	-0.140049	6.58986	-1.23817	0.243722	0.412509	-5.97245	Stable
OCIAD1	-0.0999859	5.56654	-1.25485	0.237856	0.405705	-5.97248	Stable
AMBRA1	0.130794	5.09346	1.22517	0.248377	0.417409	-5.97261	Stable
SLC24A3	0.0800987	1.99952	0.342585	0.738949	0.837144	-5.97271	Stable
ZKSCAN5	0.0965272	3.78402	1.0049	0.338465	0.513145	-5.97275	Stable
XRCC4	0.0779931	1.93663	0.272085	0.79105	0.872608	-5.97289	Stable
SASS6	0.0851137	2.10296	0.352649	0.731616	0.831667	-5.97295	Stable
C4orf33	-0.125716	2.80927	-0.722537	0.486394	0.649407	-5.97345	Stable
CEPT1	0.156211	5.32818	1.23981	0.24314	0.411664	-5.97348	Stable
RPL4	0.217642	9.87159	0.938637	0.369869	0.543217	-5.97357	Stable
CCDC134	0.129404	4.5013	1.14107	0.280231	0.450912	-5.97357	Stable
WDR61	0.159217	3.95458	1.04095	0.322229	0.495551	-5.97373	Stable
MITD1	-0.126388	4.12876	-1.05982	0.313967	0.487752	-5.97394	Stable
GALM	0.106651	3.72561	0.990067	0.345318	0.520164	-5.9742	Stable
GNA11	-0.107557	2.15389	-0.46434	0.652274	0.7766	-5.97444	Stable
PRPS2	0.122264	3.9919	1.05905	0.314303	0.488042	-5.97474	Stable
CYP4F12	0.139856	2.14914	0.400819	0.69692	0.808423	-5.97511	Stable
PRKCI	0.154561	3.74436	0.992234	0.34431	0.519012	-5.97528	Stable
MRPL51	-0.146299	4.04212	-1.06852	0.310214	0.48388	-5.97638	Stable
AFF3	-0.136855	4.44467	-1.14291	0.279503	0.45018	-5.97646	Stable
PLBD2	-0.108595	4.95879	-1.21392	0.252459	0.422018	-5.9766	Stable
VRK1	0.145475	3.19524	0.828735	0.426447	0.59615	-5.97672	Stable
SNRPD2	0.266889	4.93324	1.21018	0.253833	0.423403	-5.97685	Stable
CRTC3	0.116578	6.05309	1.25541	0.237659	0.405547	-5.97768	Stable
RBM14-RBM4	0.0627474	1.78668	0.14698	0.886047	0.931403	-5.97818	Stable
PRPF4B	0.128778	6.43239	1.24653	0.240766	0.408798	-5.97823	Stable
ZFP1	0.11418	2.5869	0.612581	0.553725	0.70103	-5.97924	Stable
LINC02604	0.138563	2.70427	0.630014	0.542706	0.692474	-5.98021	Stable
RBM27	0.130247	5.16325	1.22215	0.249465	0.418448	-5.98124	Stable
GUCA1B	-0.0244697	1.98138	-0.144889	0.887656	0.932412	-5.98127	Stable
EXOC4	-0.107273	5.28174	-1.23539	0.244709	0.413527	-5.98151	Stable
P3H1	0.113117	4.63555	1.16163	0.27216	0.442877	-5.98225	Stable
GALE	-0.0792274	2.30643	-0.493365	0.632329	0.762491	-5.98278	Stable
ITPA	0.123337	4.23108	1.10648	0.294232	0.466825	-5.98316	Stable
ZSCAN16	0.0916268	2.55524	0.620527	0.548687	0.696684	-5.98448	Stable
KDM7A-DT	-0.163427	2.59471	-0.668831	0.518631	0.674453	-5.98456	Stable
DMTF1	0.162965	5.95644	1.24993	0.239573	0.407421	-5.98456	Stable
POLG2	0.13379	3.96476	1.0184	0.332314	0.506536	-5.9848	Stable
MED4	-0.171163	4.81421	-1.19529	0.259343	0.42939	-5.98506	Stable
DIS3	0.132409	5.20655	1.22014	0.250195	0.419297	-5.98569	Stable
MRPL52	-0.141327	3.80197	-1.00362	0.339051	0.513565	-5.98633	Stable
PNISR-AS1	0.0789459	2.10587	0.344342	0.737666	0.836324	-5.98644	Stable
MGST3	-0.111284	4.05906	-1.0509	0.317854	0.491385	-5.98674	Stable
RALGAPA1	0.217978	4.6389	1.14918	0.277024	0.447487	-5.98689	Stable
DDX11L10	0.210003	1.78087	0.250901	0.806932	0.88233	-5.98697	Stable
RASGEF1B	0.112848	2.59174	0.648627	0.531082	0.68419	-5.98698	Stable
EBAG9	0.127364	3.42683	0.905399	0.386389	0.558768	-5.98731	Stable
LYL1	-0.238871	6.46256	-1.22755	0.247518	0.416576	-5.98757	Stable
AEN	-0.193598	4.27502	-1.09609	0.29854	0.471712	-5.98787	Stable
ZNF675	0.163686	2.71885	0.660126	0.523974	0.678015	-5.98788	Stable
TRBV7-2	-0.0210457	1.90619	-0.0828711	0.935577	0.960456	-5.98807	Stable
COA5	0.140705	4.12523	1.05048	0.318035	0.491523	-5.98813	Stable
ELMO3	0.0510994	1.77629	0.219494	0.830648	0.896546	-5.98841	Stable
C1QBP	0.15908	5.02058	1.2068	0.255073	0.424562	-5.98846	Stable
LRRFIP1	-0.141481	8.3172	-1.07776	0.306264	0.479616	-5.98857	Stable
CLK2	0.116299	5.84059	1.24638	0.240819	0.408798	-5.98867	Stable
CYB5A	0.14818	2.85653	0.707594	0.495236	0.656777	-5.98877	Stable
DBF4B	-0.0931339	2.63048	-0.620866	0.548472	0.696545	-5.98937	Stable
PUS1	0.107488	4.11571	1.06063	0.313615	0.487308	-5.98963	Stable
TBC1D5	0.118707	5.78118	1.24504	0.24129	0.409319	-5.99011	Stable
MUC20	0.0654693	2.12734	0.327238	0.750184	0.844317	-5.99136	Stable
SLC35A5	-0.135115	4.58232	-1.15589	0.274393	0.444387	-5.99149	Stable
HEXIM2	0.00444563	1.83942	0.0188586	0.985322	0.991282	-5.99157	Stable
FNDC10	-0.113428	2.48764	-0.572649	0.579433	0.721761	-5.9924	Stable
SACM1L	0.122414	5.83253	1.24289	0.242051	0.410238	-5.9928	Stable
SARS1	-0.0934527	6.29545	-1.23622	0.244416	0.413205	-5.99293	Stable
LCAT	0.113272	2.52378	0.544227	0.59812	0.736107	-5.99333	Stable
ZSWIM4	-0.0995913	2.52395	-0.57008	0.58111	0.7229	-5.99372	Stable
HTD2	0.155178	2.65236	0.682821	0.510112	0.667425	-5.99388	Stable
GLOD4	0.135427	5.16381	1.2103	0.253786	0.423401	-5.99415	Stable
PDSS2	-0.136855	2.83363	-0.703821	0.497484	0.657742	-5.99425	Stable
TMEM242	0.168435	2.79214	0.728771	0.482734	0.646418	-5.99428	Stable
C14orf28	-0.0617061	2.10682	-0.261056	0.799307	0.877194	-5.99455	Stable
SOCS1	0.190048	3.30048	0.812919	0.43505	0.604117	-5.99495	Stable
HERC2P3	-0.0861522	2.15339	-0.320911	0.754834	0.847448	-5.99513	Stable
HOMER2	-0.079373	2.11418	-0.324963	0.751855	0.845282	-5.99523	Stable
COG6	0.122195	3.65376	0.943523	0.367484	0.540934	-5.99549	Stable
LINC00863	0.118614	2.71711	0.662063	0.522782	0.676948	-5.99577	Stable
ITGA2B	0.331367	5.57273	1.2362	0.244423	0.413205	-5.9959	Stable
DSTYK	-0.134998	4.96019	-1.19421	0.259746	0.429726	-5.99597	Stable
HAUS8	-0.0703433	2.36765	-0.478569	0.642459	0.76944	-5.99681	Stable
ANKFY1	0.111546	6.43011	1.22855	0.24716	0.416306	-5.99685	Stable
COA7	0.139591	2.75966	0.700348	0.499559	0.659635	-5.99695	Stable
DNAJC18	0.0460968	1.96814	0.203175	0.843042	0.904709	-5.99704	Stable
HMGB1P6	0.263221	3.89784	1.01768	0.332641	0.50687	-5.9972	Stable
TRAPPC9	0.112101	4.67183	1.1571	0.273922	0.444249	-5.99728	Stable
RTCA	0.163729	4.11412	1.05586	0.315686	0.489525	-5.99753	Stable
ZNF16	-0.0825992	2.03022	-0.333094	0.74589	0.841317	-5.99792	Stable
GLRX3	0.152626	4.06107	1.04342	0.32114	0.494384	-5.9984	Stable
GORAB	0.183696	2.90265	0.705875	0.49626	0.657117	-5.99867	Stable
GALNT3	-0.184653	4.39466	-1.11669	0.290045	0.462091	-5.99867	Stable
TRAFD1	-0.151436	6.3632	-1.22906	0.246974	0.416086	-5.99871	Stable
DHRS4L2	-0.216227	3.24534	-0.856825	0.411454	0.58231	-5.99881	Stable
LINC01128	0.142249	3.78817	0.956587	0.361161	0.535097	-5.99888	Stable
BCS1L	0.112848	3.3417	0.831389	0.425015	0.595259	-5.99907	Stable
AFG3L2	0.105456	4.71399	1.15886	0.273236	0.443628	-5.99938	Stable
MMGT1	-0.118332	4.95911	-1.1981	0.258296	0.427989	-6.00007	Stable
ADRM1	-0.166223	5.80653	-1.23775	0.243872	0.412583	-6.00012	Stable
YAF2	0.105998	3.44927	0.915254	0.381438	0.554167	-6.00071	Stable
A1BG-AS1	-0.108447	2.03229	-0.381006	0.711108	0.817914	-6.00098	Stable
KLF1	0.0471422	1.76154	0.154924	0.87994	0.928082	-6.00139	Stable
PSME4	0.110545	6.0841	1.23466	0.244971	0.413853	-6.00144	Stable
CRLS1	0.172402	3.83922	1.0202	0.331502	0.505504	-6.00182	Stable
AMMECR1L	0.109094	4.67402	1.14325	0.279366	0.450008	-6.0019	Stable
TJP2	0.135878	3.75228	0.989333	0.345659	0.520316	-6.00213	Stable
C1QTNF6	-0.177968	3.34859	-0.848682	0.415763	0.586398	-6.00223	Stable
SZT2	0.106732	6.70521	1.20882	0.25433	0.423935	-6.00242	Stable
PLAG1	0.0868293	2.12082	0.347653	0.735253	0.834597	-6.00247	Stable
MT-RNR2	0.155584	11.5468	0.68764	0.507197	0.66538	-6.0033	Stable
KLC1	-0.119345	6.37797	-1.22499	0.248439	0.417409	-6.00361	Stable
DGKD	0.105229	7.42302	1.15015	0.276645	0.447115	-6.00405	Stable
DHRS4	-0.128537	3.96042	-1.03554	0.324629	0.498168	-6.00432	Stable
DIMT1	0.146824	3.541	0.918361	0.379886	0.552565	-6.00435	Stable
MRC2	0.0814945	2.09407	0.328853	0.748999	0.843621	-6.00445	Stable
ITGAV	0.154289	3.42111	0.886003	0.396266	0.568962	-6.00445	Stable
SNX20	-0.109079	7.01322	-1.17966	0.265233	0.435724	-6.00478	Stable
ACSF2	0.187856	3.40587	0.8688	0.405173	0.57691	-6.00478	Stable
PABIR3	0.112212	2.32464	0.433156	0.674026	0.793417	-6.00483	Stable
CRACR2B	-0.0189464	1.95972	-0.0682949	0.946887	0.967916	-6.00487	Stable
HDAC10	0.124241	5.40947	1.21717	0.251276	0.420872	-6.00514	Stable
TCEAL3	-0.0756078	2.18257	-0.376338	0.714468	0.820204	-6.0052	Stable
MIRLET7IHG	-0.0279018	2.12098	-0.125334	0.902724	0.941309	-6.0056	Stable
E2F6	-0.102099	2.67602	-0.67052	0.517598	0.673655	-6.0061	Stable
CDKN1B	-0.124572	7.34454	-1.15059	0.276472	0.446884	-6.00618	Stable
DDX11L9	-0.115751	1.87212	-0.247416	0.809554	0.883906	-6.00643	Stable
SYNJ1	-0.142267	5.28104	-1.21344	0.252638	0.42221	-6.00645	Stable
MON1A	0.111527	3.02097	0.760151	0.464577	0.630392	-6.00658	Stable
ATPAF1	0.121089	4.4256	1.10606	0.294408	0.467005	-6.00668	Stable
MS4A1	-0.264727	7.12217	-1.16826	0.269595	0.44057	-6.00683	Stable
PLEKHG1	0.0956157	2.98669	0.773208	0.457153	0.624474	-6.00781	Stable
DPM2	0.216852	4.55646	1.14177	0.279955	0.450667	-6.0079	Stable
RGS3	-0.171698	6.12878	-1.22668	0.24783	0.416873	-6.0081	Stable
DONSON	-0.0518421	2.11316	-0.234216	0.819507	0.889567	-6.00814	Stable
CRYBB2P1	0.168094	3.04807	0.768377	0.459891	0.626702	-6.00847	Stable
MYCBP	-0.122412	4.68654	-1.15368	0.27526	0.445357	-6.00903	Stable
ETFRF1	-0.111545	2.53717	-0.595991	0.564327	0.709025	-6.00925	Stable
IGHV4-39	0.0336743	1.953	0.195059	0.849223	0.909376	-6.00988	Stable
TENT5A	-0.0979737	4.94715	-1.18426	0.263492	0.433625	-6.01027	Stable
BOD1	0.179613	3.27275	0.852805	0.413577	0.584266	-6.01052	Stable
SPRYD4	0.116032	2.75567	0.622605	0.547373	0.695783	-6.01054	Stable
POLH	0.117479	4.49623	1.11256	0.291734	0.463747	-6.01072	Stable
TMEM65	-0.116941	4.99389	-1.18297	0.263977	0.434231	-6.01093	Stable
VARS1	0.104678	5.32519	1.21026	0.253803	0.423401	-6.01093	Stable
MYSM1	0.0943383	5.47546	1.21408	0.252404	0.422006	-6.01094	Stable
UBB	0.193858	9.23593	0.954803	0.36202	0.53596	-6.0111	Stable
WDSUB1	-0.0671393	2.41509	-0.417662	0.684954	0.799807	-6.01113	Stable
FAM50B	0.160233	2.83338	0.678114	0.512968	0.669783	-6.01124	Stable
GTF2E1	0.113877	3.81172	0.972191	0.353713	0.528558	-6.0114	Stable
CGAS	-0.124615	3.39076	-0.863405	0.407994	0.579218	-6.01143	Stable
TXNIP	-0.0963999	11.8779	-0.66274	0.522366	0.676862	-6.01148	Stable
MRTO4	-0.10196	3.56383	-0.934031	0.372128	0.545304	-6.01156	Stable
SF3A3	0.0966267	5.87664	1.22707	0.247689	0.416701	-6.01168	Stable
P2RX5	-0.151675	5.06002	-1.19305	0.260181	0.430147	-6.01184	Stable
ZFC3H1	0.0977585	6.04121	1.22704	0.2477	0.416701	-6.01193	Stable
CR2	0.156199	2.85422	0.706401	0.495947	0.657117	-6.01216	Stable
MINDY2	0.113619	4.51035	1.11688	0.289969	0.462019	-6.01225	Stable
RCAN3	0.197219	6.2571	1.22025	0.250155	0.419276	-6.01309	Stable
MAP7D3	0.0914543	3.21065	0.815847	0.433448	0.602906	-6.01341	Stable
ZBTB46	0.0923809	2.30924	0.446155	0.664919	0.786343	-6.01342	Stable
GIN1	-0.0226258	1.96889	-0.091161	0.929151	0.956678	-6.01354	Stable
EFNB1	0.101002	3.1345	0.783306	0.451464	0.620318	-6.01386	Stable
ASNS	0.120601	2.93582	0.669106	0.518462	0.674312	-6.01404	Stable
GNA13	-0.137017	7.48176	-1.12839	0.285304	0.457131	-6.01478	Stable
DNLZ	-0.0652208	2.19682	-0.303154	0.767939	0.856895	-6.01512	Stable
FEN1	-0.236419	3.09326	-0.783175	0.451537	0.620318	-6.01547	Stable
AP1G2	0.115296	6.79572	1.19186	0.260626	0.430564	-6.01612	Stable
THRAP3	-0.104787	7.35594	-1.14079	0.280345	0.450915	-6.01641	Stable
DCP1A	0.112198	5.35515	1.20675	0.255094	0.424562	-6.01643	Stable
FADS3	-0.12731	3.63316	-0.935986	0.371168	0.544322	-6.01669	Stable
PHYH	0.00657658	2.00222	0.0222694	0.982668	0.989425	-6.01673	Stable
C16orf86	0.0286921	1.9945	0.108375	0.915826	0.948828	-6.01677	Stable
PYCR3	0.0442999	2.13148	0.275573	0.788444	0.871273	-6.01695	Stable
C16orf91	-0.0720837	2.16309	-0.303809	0.767453	0.856509	-6.01705	Stable
PTBP3	-0.156218	7.62713	-1.11479	0.290821	0.462689	-6.01712	Stable
SPNS3	0.382808	3.29997	0.817744	0.432413	0.601906	-6.01845	Stable
OR2A9P	0.0654128	2.24229	0.333283	0.745751	0.84127	-6.01845	Stable
ZNF737	-0.149962	3.98504	-0.996377	0.34239	0.517002	-6.01846	Stable
POMZP3	-0.124364	2.4489	-0.505346	0.624184	0.756373	-6.01848	Stable
NUDT9	-0.123739	2.98502	-0.731429	0.481179	0.645089	-6.01891	Stable
PPP1R2	-0.119088	5.84294	-1.22139	0.249742	0.418819	-6.01895	Stable
C17orf80	0.17013	3.85214	0.967162	0.356101	0.530591	-6.01923	Stable
VPS13D	0.130791	6.4566	1.20806	0.254609	0.424085	-6.01925	Stable
CEP85L	0.154295	5.03762	1.17035	0.268795	0.439742	-6.01933	Stable
EIF3J-DT	0.0907592	2.42885	0.45655	0.657677	0.780428	-6.01936	Stable
WDR75	0.184661	4.40681	1.08937	0.301354	0.475097	-6.01961	Stable
SLC16A13	0.00308314	2.09255	0.0161192	0.987454	0.99249	-6.0202	Stable
BMP8B	0.0504235	2.23771	0.26245	0.798261	0.8767	-6.02022	Stable
TSHZ2	-0.131976	2.63819	-0.566345	0.583551	0.724494	-6.02058	Stable
BRAT1	-0.146189	6.14229	-1.2166	0.251484	0.421032	-6.02086	Stable
RAB18	-0.161593	5.90141	-1.21973	0.250343	0.419498	-6.02117	Stable
SMG1P1	0.169405	4.2667	1.04374	0.320997	0.494322	-6.02147	Stable
DRAM2	-0.176188	4.9226	-1.16575	0.270563	0.441671	-6.02162	Stable
PAQR4	-0.161221	3.14984	-0.818167	0.432182	0.601753	-6.02166	Stable
TARDBP	0.101618	6.89245	1.17801	0.265861	0.436563	-6.02211	Stable
PEMT	-0.0879107	2.24731	-0.36816	0.72037	0.824263	-6.02213	Stable
MYBL2	0.00726706	1.97546	0.0375695	0.970765	0.982303	-6.02221	Stable
C4A	0.14101	2.7188	0.600351	0.56153	0.707117	-6.02257	Stable
STX18-AS1	-0.00127879	2.05789	-0.00522747	0.995931	0.997663	-6.02279	Stable
BPI	-0.25393	2.36998	-0.541431	0.599975	0.737669	-6.02365	Stable
COG5	0.135811	5.26829	1.19426	0.259728	0.429726	-6.02375	Stable
UBE3C	0.112801	5.91239	1.21646	0.251532	0.421066	-6.0239	Stable
MT-ND4	0.121189	11.4356	0.675832	0.514357	0.671157	-6.02426	Stable
KDM5C	-0.123972	7.09457	-1.15834	0.273441	0.44373	-6.02438	Stable
EHD1	-0.156001	8.34739	-1.03508	0.324832	0.498416	-6.02447	Stable
MRPL14	-0.0996604	2.90719	-0.702855	0.498061	0.658063	-6.0248	Stable
IGKC	-0.266763	8.06419	-1.05644	0.315435	0.489356	-6.02483	Stable
SRI	-0.0937966	4.96774	-1.16956	0.269096	0.439943	-6.02487	Stable
ACOT2	0.124156	2.79833	0.636251	0.538795	0.689089	-6.02497	Stable
LINC01011	0.091169	2.16173	0.316029	0.758429	0.850274	-6.02555	Stable
LMTK3	0.100663	2.57448	0.531007	0.606918	0.743172	-6.02576	Stable
TAF8	0.161948	5.28267	1.18669	0.262572	0.432918	-6.02605	Stable
SRM	-0.143676	4.43572	-1.09623	0.298485	0.471675	-6.02611	Stable
PTDSS1	0.101342	6.12806	1.21201	0.253161	0.422801	-6.02625	Stable
ACY1	0.036809	2.14205	0.207903	0.839446	0.902401	-6.02643	Stable
STING1	0.109719	6.55986	1.19487	0.2595	0.429508	-6.02665	Stable
DEPDC5	0.12148	4.63149	1.11873	0.289214	0.46116	-6.02696	Stable
FITM2	0.106637	2.88632	0.644647	0.533555	0.685507	-6.02751	Stable
SLX9	-0.092238	2.71575	-0.646622	0.532327	0.684793	-6.02778	Stable
IRF4	-0.161171	4.59619	-1.12415	0.287013	0.458626	-6.02786	Stable
GSTZ1	-0.0370911	1.96053	-0.142498	0.889495	0.933547	-6.0279	Stable
FUT8	0.169628	3.34931	0.84589	0.417247	0.587677	-6.02801	Stable
CXCL8	-0.136126	2.45528	-0.472035	0.646957	0.772639	-6.02839	Stable
PRSS33	0.755182	4.1563	1.00397	0.338889	0.513475	-6.02842	Stable
COPS6	0.103673	5.32015	1.193	0.260202	0.430147	-6.02882	Stable
CCT6P1	0.165847	2.76158	0.627149	0.544508	0.693634	-6.02907	Stable
PRIM2	-0.120117	2.43391	-0.446048	0.664993	0.786369	-6.02918	Stable
METTL3	0.151741	5.14699	1.17098	0.268552	0.439489	-6.02918	Stable
PRDX5	-0.203317	6.5316	-1.18704	0.262441	0.43275	-6.02922	Stable
RPLP0	0.200418	9.19525	0.938271	0.370048	0.543373	-6.02978	Stable
METTL25	-0.0277009	2.03181	-0.13998	0.891434	0.934676	-6.03016	Stable
SCAMP1-AS1	0.111049	2.64097	0.553337	0.592096	0.731386	-6.03109	Stable
EBLN3P	0.12706	6.3038	1.20459	0.255888	0.425405	-6.03116	Stable
RBFA	-0.160083	3.04117	-0.723922	0.48558	0.648898	-6.03175	Stable
RPL13	0.213589	9.90808	0.867282	0.405965	0.577598	-6.03193	Stable
IFT27	0.155841	3.89446	0.96267	0.358244	0.532249	-6.03256	Stable
TENT4B	0.139124	4.24577	1.05141	0.317629	0.49115	-6.03256	Stable
ZSCAN26	0.169573	3.7483	0.922157	0.377996	0.550886	-6.03326	Stable
MRPS21	0.210857	3.87952	0.968038	0.355684	0.530128	-6.03335	Stable
WASHC2A	0.104221	5.89383	1.20819	0.254564	0.424056	-6.03345	Stable
NKTR	0.147779	7.296	1.13881	0.28113	0.451828	-6.03379	Stable
WDTC1	-0.147728	7.38498	-1.12062	0.288446	0.460425	-6.03406	Stable
VPS29	-0.105395	5.09184	-1.16851	0.269501	0.440464	-6.03407	Stable
LGMN	0.0409332	2.18182	0.277179	0.787245	0.870333	-6.03415	Stable
SENP6	-0.0974192	6.53361	-1.18999	0.261329	0.431534	-6.03439	Stable
GON7	0.0203455	2.01712	0.0830914	0.935406	0.960372	-6.03522	Stable
HMGN1	0.198121	6.4813	1.19251	0.260383	0.430257	-6.03543	Stable
MSN	-0.123356	10.4768	-0.805005	0.439397	0.608574	-6.03581	Stable
HSD17B4	-0.121843	5.73434	-1.20455	0.255906	0.425405	-6.03609	Stable
SAYSD1	0.109939	3.01748	0.704989	0.496788	0.657367	-6.03628	Stable
SPTB	0.226401	2.96104	0.71856	0.488738	0.651317	-6.03637	Stable
TMEM243	0.17634	3.97021	0.998123	0.341583	0.516043	-6.03679	Stable
CCDC18	-0.0443396	2.2116	-0.160669	0.875529	0.925418	-6.03707	Stable
FAM76A	0.132259	3.20398	0.771144	0.458321	0.625644	-6.03713	Stable
TNFRSF4	0.129383	2.41132	0.471019	0.647658	0.772947	-6.03747	Stable
TMEM80	-0.112967	4.37473	-1.05784	0.314826	0.488631	-6.03763	Stable
BLOC1S4	0.122905	3.84249	0.963883	0.357664	0.531721	-6.03765	Stable
MRE11	0.127952	4.88505	1.14262	0.279617	0.450267	-6.03791	Stable
ZC3H10	-0.116944	3.88456	-0.96667	0.356335	0.530624	-6.03791	Stable
PLEKHA2	-0.103896	6.91957	-1.15634	0.274221	0.444365	-6.03812	Stable
SMAGP	-0.131691	2.42294	-0.436006	0.672025	0.791767	-6.03822	Stable
DCAF4	0.0984349	2.98893	0.704564	0.497041	0.657496	-6.03905	Stable
JMJD7-PLA2G4B	0.185339	5.34793	1.17738	0.266103	0.436721	-6.03917	Stable
ZNF28	0.122357	3.45884	0.832991	0.424152	0.594273	-6.0394	Stable
SLFN12	0.121489	2.9032	0.662084	0.522769	0.676948	-6.03942	Stable
POLR2F	0.0937213	3.9	0.97057	0.354481	0.529178	-6.0401	Stable
RPS20	0.309956	7.80457	1.07076	0.309252	0.482782	-6.04016	Stable
GATD3	-0.0600061	2.45929	-0.410628	0.68994	0.803375	-6.04058	Stable
TMEM40	0.0541594	2.01892	0.218702	0.831248	0.897065	-6.04065	Stable
KCTD17	0.104947	3.47268	0.867765	0.405713	0.577425	-6.04093	Stable
PLGRKT	-0.07159	2.49191	-0.450798	0.66168	0.783838	-6.04114	Stable
PTPN18	0.114436	7.75009	1.07577	0.307109	0.480573	-6.04115	Stable
EP300	-0.127311	7.58077	-1.1004	0.296747	0.469721	-6.04155	Stable
DAAM2	0.156005	2.04683	0.149913	0.883792	0.930252	-6.04169	Stable
PAPSS2	-0.0465845	2.04792	-0.233233	0.820249	0.889876	-6.04179	Stable
HELB	-0.0747161	2.38248	-0.413817	0.687678	0.801933	-6.04193	Stable
SGTB	-0.171497	4.78667	-1.13742	0.281684	0.452622	-6.04229	Stable
EEF1A1P5	0.263453	5.27578	1.18039	0.264957	0.435461	-6.0426	Stable
ZNF335	0.101894	6.00016	1.19984	0.257648	0.427199	-6.04317	Stable
PAAF1	0.0912867	2.85878	0.620564	0.548663	0.696684	-6.04331	Stable
GALNT2	-0.150493	5.88773	-1.20021	0.257513	0.42707	-6.04345	Stable
TMEM179B	-0.15024	4.94517	-1.14719	0.277809	0.448368	-6.04355	Stable
NARS2	0.0792643	2.60345	0.50841	0.62211	0.754584	-6.04362	Stable
ITGB1P1	-0.0720846	2.26542	-0.360024	0.72626	0.828156	-6.04395	Stable
ATP6V1E2	-0.0330531	2.18876	-0.152896	0.881498	0.928803	-6.04397	Stable
NDRG1	-0.151876	6.8609	-1.15439	0.27498	0.445048	-6.04402	Stable
SERPINB9P1	-0.16797	3.90851	-0.970128	0.354691	0.529262	-6.04435	Stable
GRAP	-0.229255	5.03374	-1.15821	0.273488	0.443737	-6.04448	Stable
YEATS4	0.0714332	2.2737	0.307247	0.764911	0.85479	-6.04456	Stable
NOP53	0.172629	8.85474	0.965916	0.356694	0.530842	-6.0446	Stable
PPP1CA	-0.139381	7.97097	-1.05063	0.317969	0.491472	-6.0446	Stable
SLC4A1	0.510208	6.09732	1.19106	0.260927	0.430982	-6.04477	Stable
NUS1	0.153321	5.17915	1.16954	0.269104	0.439943	-6.04479	Stable
RAB15	-0.0795921	2.34285	-0.384668	0.708477	0.816139	-6.0448	Stable
CRADD	-0.0832421	2.29475	-0.395198	0.700933	0.811193	-6.04484	Stable
SAMSN1	0.110383	4.59	1.09421	0.299329	0.47261	-6.04509	Stable
ATAT1	-0.0883751	2.45031	-0.379126	0.712461	0.818886	-6.04514	Stable
NFIX	0.187182	3.24378	0.815764	0.433493	0.602906	-6.04516	Stable
HSD17B12	-0.148677	4.43577	-1.07552	0.307216	0.480655	-6.04534	Stable
RNF11	0.139414	5.81078	1.19713	0.258659	0.428495	-6.04562	Stable
RTL10	0.10143	4.42557	1.07338	0.308132	0.481585	-6.04566	Stable
TIGD5	0.103701	3.21888	0.797604	0.443489	0.612696	-6.04571	Stable
MYG1	0.117995	3.99084	0.989689	0.345494	0.520316	-6.04638	Stable
ZNF219	-0.125982	2.79857	-0.608614	0.55625	0.703009	-6.04649	Stable
ASCC2	0.221172	6.83402	1.15238	0.275768	0.446034	-6.04686	Stable
SLC17A9	0.146959	3.49581	0.840971	0.419871	0.589931	-6.04713	Stable
CCDC112	0.102541	2.56237	0.475044	0.644884	0.771108	-6.04775	Stable
NKD1	-0.110122	2.24808	-0.323653	0.752818	0.845741	-6.04777	Stable
DARS1	0.116874	4.86696	1.13421	0.282964	0.454289	-6.04795	Stable
MAPRE1	-0.130887	6.55588	-1.17397	0.267403	0.438231	-6.04861	Stable
TRAPPC8	-0.119623	6.0172	-1.19505	0.259434	0.429458	-6.04868	Stable
MGAT2	0.11978	5.33963	1.17549	0.266825	0.437379	-6.04908	Stable
SHMT1	0.119321	3.08852	0.713845	0.491525	0.653508	-6.04952	Stable
HP1BP3	0.107747	7.43216	1.1096	0.292947	0.465127	-6.04954	Stable
CTPS2	0.0134794	2.19452	0.0801486	0.937688	0.961964	-6.04975	Stable
ERGIC3	-0.121947	5.95065	-1.19345	0.260034	0.430012	-6.05013	Stable
C4B	-0.115529	2.07167	-0.347303	0.735508	0.834824	-6.05021	Stable
CTDSPL	0.195011	3.09386	0.742478	0.474749	0.639748	-6.05075	Stable
ZNF799	0.0489866	2.23188	0.208252	0.839181	0.902341	-6.0511	Stable
POMK	0.137523	4.39005	1.05503	0.316051	0.489822	-6.05111	Stable
UPF2	-0.10633	6.03617	-1.1929	0.260237	0.430159	-6.05117	Stable
PLXDC1	0.275727	3.52031	0.83352	0.423867	0.593985	-6.0516	Stable
TRBV20-1	-0.119218	3.13397	-0.734908	0.479149	0.643482	-6.05195	Stable
MT-CO3	0.115689	10.862	0.715899	0.490309	0.652544	-6.05219	Stable
IGKV4-1	-0.22119	3.66825	-0.919824	0.379157	0.551893	-6.05258	Stable
DDX58	-0.102347	5.59281	-1.18566	0.26296	0.433144	-6.05282	Stable
IGHV3-23	0.165295	3.15829	0.768544	0.459796	0.626702	-6.05284	Stable
TADA2A	0.126144	3.43246	0.818472	0.432016	0.601599	-6.05285	Stable
LRR1	-0.0551414	2.11219	-0.216618	0.832828	0.898123	-6.05356	Stable
PDCL3P4	-0.121582	2.7517	-0.567059	0.583084	0.72405	-6.05358	Stable
RFNG	-0.140529	4.79112	-1.11914	0.289048	0.460945	-6.05363	Stable
LAMC1	-0.0690294	2.2496	-0.376636	0.714253	0.820095	-6.05374	Stable
KANK1	-0.02518	2.21815	-0.087821	0.93174	0.958421	-6.05392	Stable
TIMM29	0.0903648	3.28268	0.774791	0.456258	0.623908	-6.05404	Stable
SAMHD1	-0.088398	8.79565	-0.960088	0.35948	0.533239	-6.05431	Stable
WARS2	-0.0474803	2.07448	-0.244931	0.811426	0.884597	-6.0545	Stable
ZBED10P	-0.0973226	4.21477	-1.02125	0.331028	0.50509	-6.05457	Stable
FUS	-0.0905241	8.3599	-1.01184	0.335292	0.509675	-6.0548	Stable
LZTS2	0.134283	4.37046	1.04646	0.319801	0.493235	-6.0549	Stable
CAPN2	0.13664	7.64745	1.07988	0.305361	0.478802	-6.05538	Stable
KNSTRN	-0.0105659	2.18945	-0.066022	0.948652	0.969162	-6.05548	Stable
SMYD5	-0.139414	4.1117	-1.00914	0.336524	0.510977	-6.05554	Stable
SRPRA	-0.110841	7.35882	-1.10357	0.295433	0.468181	-6.05594	Stable
AKIP1	0.0436887	2.16476	0.231667	0.821433	0.890463	-6.05606	Stable
FBXO45	0.126563	3.37751	0.819493	0.43146	0.601083	-6.0561	Stable
TPMT	0.126043	3.76771	0.943951	0.367276	0.540793	-6.05612	Stable
POLR2B	0.101876	6.8794	1.1477	0.277607	0.448236	-6.05619	Stable
USP46	0.110626	2.64467	0.53493	0.6043	0.741064	-6.05655	Stable
EFEMP2	0.0935647	2.43136	0.379237	0.712381	0.818886	-6.05656	Stable
GNL3	0.200837	4.50698	1.06558	0.311478	0.48507	-6.05667	Stable
TRMT61B	0.0745662	2.4463	0.432722	0.674331	0.793579	-6.0567	Stable
SRRT	0.110111	6.39505	1.17691	0.266282	0.436776	-6.05704	Stable
RAD51C	0.10458	2.31661	0.356693	0.728677	0.829784	-6.05707	Stable
BORCS8-MEF2B	0.171196	2.62631	0.412764	0.688424	0.802171	-6.05725	Stable
TMEM223	-0.13078	2.83487	-0.63445	0.539922	0.690059	-6.05773	Stable
EPM2AIP1	-0.218177	4.87243	-1.11947	0.288914	0.460877	-6.05785	Stable
GTF2IP1	-0.205792	6.63584	-1.16096	0.272419	0.443104	-6.05805	Stable
CLDN5	0.0813934	2.13629	0.277969	0.786656	0.870067	-6.05843	Stable
SMC1A	0.113561	6.65943	1.16066	0.272539	0.443108	-6.05844	Stable
SLC16A1	-0.123621	3.03487	-0.699066	0.500327	0.660257	-6.05874	Stable
SLC12A7	0.100187	6.49077	1.17058	0.268704	0.439642	-6.05884	Stable
INTS5	0.107477	4.47914	1.07059	0.309327	0.482848	-6.05902	Stable
UQCRFS1	-0.124652	4.81117	-1.12349	0.287282	0.458959	-6.05939	Stable
PLCL1	0.0872103	2.91922	0.680585	0.511467	0.668406	-6.06037	Stable
RAB27A	-0.160946	7.12721	-1.11931	0.288979	0.460932	-6.06046	Stable
ANKRD42	-0.113924	2.79305	-0.609902	0.555429	0.702375	-6.06063	Stable
TXNDC5	0.20454	6.06311	1.1825	0.264158	0.434434	-6.06076	Stable
GRK3	-0.102021	5.78742	-1.18477	0.263298	0.433448	-6.06087	Stable
ZNF124	0.0692543	2.43222	0.377335	0.71375	0.819631	-6.06098	Stable
WHRN	-0.0689794	2.29222	-0.21353	0.835171	0.89985	-6.06119	Stable
FN1	1.14222	3.35082	0.848184	0.416027	0.586574	-6.06127	Stable
CEP192	0.0980573	5.06975	1.13491	0.282684	0.453938	-6.06223	Stable
CNDP2	0.0967591	6.58046	1.16023	0.272704	0.443185	-6.0627	Stable
KCTD6	-0.0979613	2.51116	-0.497896	0.629243	0.76036	-6.06275	Stable
GRAMD1B	-0.133751	3.83869	-0.943103	0.367689	0.541076	-6.0628	Stable
MRPL39	-0.0764975	2.31915	-0.31106	0.762094	0.85317	-6.06281	Stable
KCNAB2	0.119626	7.87559	1.04693	0.319592	0.493033	-6.06302	Stable
TMEM9B-AS1	-0.0333288	2.17244	-0.123975	0.903773	0.94201	-6.06438	Stable
UBTD2	-0.120777	2.86884	-0.63138	0.541848	0.691753	-6.0652	Stable
VDAC1	0.102599	5.24492	1.15738	0.273814	0.444169	-6.06526	Stable
VDAC2	-0.0934878	5.11576	-1.14754	0.277672	0.448291	-6.06528	Stable
KMT2D	-0.123978	8.387	-0.996556	0.342307	0.516972	-6.06644	Stable
SIGLEC6	-0.036785	2.14672	-0.210328	0.837604	0.901646	-6.06654	Stable
FBLN5	0.0477532	2.16035	0.183498	0.858047	0.915555	-6.06654	Stable
MPIG6B	0.270535	4.34147	1.04416	0.320813	0.494235	-6.06664	Stable
ALKBH1	-0.0943077	3.18877	-0.753921	0.468147	0.633629	-6.06712	Stable
RBBP8	-0.0695265	2.45404	-0.466711	0.650633	0.775386	-6.06716	Stable
TMEM230	0.122465	5.78912	1.17775	0.265961	0.436632	-6.06736	Stable
DCUN1D2	0.101113	3.70358	0.878258	0.400259	0.57258	-6.06744	Stable
EPB42	0.359773	3.66662	0.887663	0.395414	0.568254	-6.06756	Stable
VWA5A	-0.103332	2.91214	-0.660507	0.523739	0.67782	-6.06762	Stable
PTPMT1	0.135577	3.67375	0.915044	0.381542	0.554167	-6.06781	Stable
LINC02965	0.15223	2.91152	0.624216	0.546357	0.695139	-6.06809	Stable
AUP1	-0.145293	6.50749	-1.16132	0.272279	0.442974	-6.06811	Stable
VEGFB	0.126365	4.05862	0.982624	0.348795	0.523455	-6.06854	Stable
COX18	0.134179	3.44242	0.815786	0.433482	0.602906	-6.06878	Stable
GID4	0.106889	3.89319	0.935915	0.371203	0.544322	-6.06942	Stable
TINF2	-0.122717	6.53926	-1.156	0.274352	0.444369	-6.06943	Stable
GSR	-0.13662	5.93819	-1.17667	0.266371	0.436875	-6.0699	Stable
RBM14	0.115357	5.9975	1.1755	0.26682	0.437379	-6.06995	Stable
FAM156A	-0.783322	3.66089	-0.79879	0.442831	0.612255	-6.07005	Stable
FGFR1	-0.128728	2.36822	-0.419562	0.68361	0.798735	-6.07067	Stable
SELENOS	-0.110913	3.88678	-0.932634	0.372815	0.54551	-6.07135	Stable
JAGN1	-0.160067	4.02612	-0.968718	0.355361	0.529862	-6.07161	Stable
NSDHL	-0.0798424	2.7522	-0.516872	0.616399	0.750491	-6.07171	Stable
NEK8	-0.102585	2.94829	-0.653988	0.527761	0.681236	-6.07189	Stable
CEBPG	0.15734	4.62291	1.08313	0.303986	0.477647	-6.07284	Stable
STK11IP	0.131127	4.98448	1.1274	0.285702	0.457557	-6.0729	Stable
SFXN4	0.0847689	2.3351	0.333381	0.745679	0.841269	-6.07304	Stable
RASSF5	-0.124256	8.702	-0.951702	0.363516	0.537417	-6.07376	Stable
ZNF550	0.26522	3.64373	0.847036	0.416637	0.587011	-6.0738	Stable
MTCH2	0.0941198	4.26181	1.00647	0.337744	0.512363	-6.07391	Stable
RWDD4	0.129629	3.44589	0.800598	0.44183	0.611379	-6.07431	Stable
LRFN3	0.135753	3.24787	0.723935	0.485572	0.648898	-6.07483	Stable
ACOT13	0.104039	3.82237	0.906662	0.385752	0.558332	-6.07534	Stable
VSTM1	0.227751	2.91688	0.60675	0.557438	0.703858	-6.07542	Stable
PGBD4	0.0676627	2.1912	0.287505	0.779551	0.864763	-6.07565	Stable
PLD6	0.0697016	2.39672	0.302443	0.768465	0.857073	-6.07588	Stable
FOXP1	0.101719	5.60382	1.16581	0.270541	0.441671	-6.07591	Stable
ST7L	0.0807849	2.35787	0.370924	0.718372	0.822794	-6.07626	Stable
SNTA1	-0.0511616	2.20475	-0.184829	0.85703	0.915054	-6.07638	Stable
SIRPG	0.175911	3.96349	0.953527	0.362635	0.536538	-6.07642	Stable
ZNF101	0.126416	5.54599	1.16227	0.271912	0.442666	-6.07665	Stable
ADD2	0.0745363	2.62383	0.51276	0.619171	0.752561	-6.07684	Stable
ATP5MC3	-0.109524	5.36547	-1.1572	0.273886	0.444237	-6.07685	Stable
RPS21	0.365126	5.62432	1.16485	0.270914	0.441925	-6.07685	Stable
COL9A2	-0.253436	3.99123	-0.960251	0.359402	0.533229	-6.07708	Stable
EIPR1	0.0983675	3.61865	0.851509	0.414263	0.585125	-6.07725	Stable
SF3B5	-0.134209	5.12007	-1.14274	0.279571	0.450241	-6.07734	Stable
IL15	0.0387244	2.29727	0.184885	0.856987	0.915054	-6.07743	Stable
REX1BD	0.126063	5.26417	1.14342	0.279298	0.449948	-6.07767	Stable
RRBP1	0.112661	6.11774	1.16645	0.270295	0.441425	-6.07801	Stable
TRBV5-1	-0.0535703	2.33258	-0.248851	0.808474	0.883249	-6.07831	Stable
NFX1	0.111904	5.50321	1.15607	0.274325	0.444369	-6.07837	Stable
GRAMD4	-0.139735	4.91782	-1.11552	0.290522	0.462408	-6.07852	Stable
POLR3C	-0.105395	4.33928	-1.02544	0.329141	0.502928	-6.07891	Stable
TPP1	-0.109173	7.84847	-1.03232	0.326062	0.499701	-6.0794	Stable
GATB	0.0967512	2.85756	0.588942	0.568866	0.712999	-6.08053	Stable
SMAD4	-0.112016	6.03663	-1.16609	0.270434	0.441556	-6.08057	Stable
NUP37	0.0855926	2.61045	0.415282	0.686639	0.801026	-6.08072	Stable
CFAP298	0.140899	3.94448	0.930898	0.37367	0.546256	-6.08074	Stable
PACSIN1	0.0299866	2.26857	0.078909	0.93865	0.962555	-6.0809	Stable
SUSD3	-0.205173	4.19225	-0.981344	0.349396	0.524146	-6.08162	Stable
CSTF2	-0.091838	3.21017	-0.704116	0.497309	0.657649	-6.08223	Stable
LRRC37B	-0.106674	4.02981	-0.932478	0.372892	0.545517	-6.08232	Stable
STRBP	-0.171882	3.83521	-0.909095	0.384527	0.557094	-6.08259	Stable
GATD1	0.124119	5.23732	1.14133	0.28013	0.45085	-6.08275	Stable
COQ6	0.0885313	3.53611	0.799339	0.442527	0.611947	-6.08314	Stable
ATRX	0.138447	6.25624	1.15689	0.274003	0.444281	-6.08332	Stable
DHFR	-0.129585	4.0842	-0.974664	0.352542	0.527392	-6.08347	Stable
CAB39L	0.0625948	2.39638	0.372019	0.717583	0.82239	-6.08363	Stable
C6orf89	-0.1114	6.89064	-1.11919	0.289027	0.460945	-6.08386	Stable
IGKV1-5	-0.195968	2.97439	-0.646772	0.532234	0.684793	-6.08397	Stable
ZNF619	0.107786	2.9721	0.624755	0.546016	0.694766	-6.08414	Stable
PLSCR3	0.123576	5.84477	1.163	0.271631	0.442448	-6.08415	Stable
KLHL20	0.0898391	3.67182	0.841333	0.419678	0.589714	-6.08425	Stable
PP7080	0.0991922	2.83426	0.562267	0.586223	0.726365	-6.08458	Stable
PRDX4	0.13646	2.99836	0.644968	0.533355	0.685501	-6.08469	Stable
ZSWIM9	0.0853335	3.23033	0.705713	0.496356	0.657117	-6.08482	Stable
SNX5	0.116508	5.92999	1.16245	0.271843	0.442616	-6.08491	Stable
PCSK6	0.180181	2.96272	0.665327	0.520778	0.675856	-6.08505	Stable
KLHL14	-0.0193848	2.18138	-0.107209	0.916728	0.949209	-6.0851	Stable
TMEM168	0.106526	4.58522	1.04839	0.318953	0.492485	-6.08512	Stable
SP2	-0.13364	5.63926	-1.16039	0.272641	0.44313	-6.0852	Stable
LRRC37A	-0.0110159	2.31382	-0.04476	0.965173	0.978897	-6.08536	Stable
TMEM134	0.138702	4.24596	0.990072	0.345315	0.520164	-6.0854	Stable
POLE4	-0.0938468	3.36985	-0.778316	0.454269	0.622342	-6.08663	Stable
PRRT3	0.0158198	2.34791	0.10885	0.915458	0.94871	-6.0867	Stable
HPS5	0.102959	4.30238	1.00614	0.337897	0.512543	-6.08704	Stable
BCAS4	0.0686253	2.58013	0.409206	0.69095	0.804113	-6.08759	Stable
CASTOR1	-0.0449336	2.35412	-0.245281	0.811162	0.884597	-6.08764	Stable
MED27	0.107982	3.24835	0.744582	0.47353	0.638671	-6.08785	Stable
ZBTB45	-0.113714	3.9956	-0.950838	0.363934	0.537876	-6.0882	Stable
EIF3L	-0.109965	8.09836	-0.992606	0.344137	0.518804	-6.08844	Stable
PPP3CB	0.103239	5.54297	1.15254	0.275707	0.445985	-6.08865	Stable
FMN1	-0.113683	2.68084	-0.480917	0.640846	0.768492	-6.08872	Stable
MRPS15	0.129328	3.80424	0.893017	0.392674	0.565401	-6.08896	Stable
TIMM9	-0.0682743	2.47278	-0.283725	0.782365	0.86673	-6.08896	Stable
COX6A1	-0.117168	5.51455	-1.15119	0.276237	0.446649	-6.08928	Stable
FAM118B	-0.100711	3.15954	-0.716506	0.489951	0.652353	-6.08933	Stable
MYL12B	-0.106413	7.65077	-1.0418	0.321853	0.495177	-6.08934	Stable
DAPK1	-0.154373	5.64804	-1.15702	0.273956	0.444255	-6.08954	Stable
ZNF329	0.130482	3.38893	0.763271	0.462796	0.629281	-6.08965	Stable
ZNF615	0.0857137	2.9615	0.603355	0.559607	0.705764	-6.08998	Stable
PEX3	-0.0990163	2.61238	-0.447126	0.664241	0.785728	-6.09008	Stable
GTF2F1	-0.110668	5.85044	-1.15875	0.273282	0.443642	-6.09014	Stable
FASTKD3	-0.0105008	2.39952	-0.0588462	0.954225	0.972468	-6.09039	Stable
DDX56	0.135098	5.4835	1.14611	0.278234	0.448813	-6.09064	Stable
PPIL4	-0.10411	4.12576	-0.977891	0.35102	0.525845	-6.0912	Stable
TSPAN9	0.0990209	2.49465	0.386945	0.706843	0.815005	-6.09142	Stable
FAM204A	0.109961	4.13784	0.973006	0.353326	0.528191	-6.09195	Stable
ZNF232	0.00684631	2.15959	0.0322489	0.974903	0.984831	-6.09208	Stable
RGMB	-0.0918692	2.41621	-0.32477	0.751997	0.845282	-6.09209	Stable
RHOBTB2	0.131226	4.08898	0.946996	0.365796	0.539437	-6.09236	Stable
HERPUD2-AS1	0.052428	2.46238	0.286233	0.780497	0.865492	-6.09242	Stable
EML4	0.0930431	6.73464	1.12526	0.286565	0.458218	-6.09268	Stable
UFM1	0.193547	5.03988	1.1091	0.293153	0.46536	-6.09366	Stable
BET1	-0.124958	3.13174	-0.692888	0.504035	0.662449	-6.09375	Stable
ZIK1	0.0874311	2.46907	0.352885	0.731444	0.831535	-6.09435	Stable
HINT2	-0.0899199	2.6396	-0.487334	0.636449	0.765387	-6.09471	Stable
PRADC1	-0.0125665	2.18988	-0.0837043	0.934931	0.960187	-6.09494	Stable
PPA1	0.197449	4.32076	1.01456	0.334055	0.508299	-6.09524	Stable
NIPSNAP1	0.0948073	4.79387	1.08275	0.304146	0.477798	-6.09559	Stable
IK	-0.104635	7.00149	-1.09769	0.297875	0.471059	-6.09595	Stable
BORCS7	-0.151414	3.22109	-0.763644	0.462583	0.629281	-6.09601	Stable
CAMK4	0.221467	5.53408	1.14093	0.280288	0.450912	-6.09619	Stable
CLIP2	0.121035	4.39988	1.02414	0.329725	0.503614	-6.09644	Stable
NCOA2	-0.140605	6.92981	-1.10614	0.294375	0.467002	-6.09679	Stable
RMND1	0.0865951	2.90328	0.534055	0.604884	0.741635	-6.0972	Stable
ATP5MG	0.178869	5.74385	1.14919	0.27702	0.447487	-6.09748	Stable
DERA	-0.104511	3.28398	-0.749824	0.470504	0.6359	-6.09748	Stable
PLGLB1	-0.0578606	2.38575	-0.223686	0.827471	0.89412	-6.09759	Stable
KIF21B	0.0999831	7.73991	1.02738	0.328271	0.502003	-6.09763	Stable
EIF4ENIF1	0.106993	4.75481	1.07239	0.308553	0.481992	-6.098	Stable
RHBDD3	-0.0789672	2.58979	-0.448581	0.663226	0.785084	-6.09801	Stable
CPTP	-0.130573	4.92336	-1.10234	0.295945	0.46865	-6.09884	Stable
SLC39A3	0.114902	4.17522	0.984706	0.34782	0.522518	-6.09918	Stable
COX14	0.0812306	2.55804	0.407782	0.691962	0.805041	-6.09933	Stable
STX8	0.135556	3.37329	0.767307	0.460498	0.627244	-6.09985	Stable
TRIM22	0.136442	7.8368	1.02095	0.331162	0.505242	-6.09987	Stable
YDJC	-0.175711	4.22952	-0.978429	0.350766	0.525676	-6.09987	Stable
SPHK2	0.106498	4.05589	0.947093	0.365748	0.539437	-6.10031	Stable
MKRN1	-0.159841	7.65706	-1.02994	0.327124	0.500868	-6.10041	Stable
ZNF446	0.0933724	3.62063	0.812792	0.435119	0.604157	-6.10104	Stable
PDK3	-0.150602	6.16292	-1.14525	0.278577	0.449219	-6.10151	Stable
ATP8B1-AS1	-0.0605985	2.52145	-0.332618	0.746239	0.84152	-6.10194	Stable
DTWD2	0.0221644	2.28724	0.0993255	0.922828	0.953247	-6.102	Stable
RHPN1	-0.12847	3.07136	-0.642627	0.534813	0.686165	-6.1024	Stable
MBD2	-0.10747	6.60188	-1.11858	0.289272	0.461204	-6.10348	Stable
NR1D1	0.117532	3.98062	0.913775	0.382178	0.55466	-6.10354	Stable
E2F2	-0.112365	3.29022	-0.779971	0.453338	0.621698	-6.10374	Stable
PRMT3	0.111071	2.99425	0.586287	0.570581	0.71443	-6.10396	Stable
RPS9	-0.157287	8.7188	-0.905909	0.386132	0.558558	-6.1042	Stable
TEN1	0.0903161	2.87478	0.572302	0.57966	0.721761	-6.10475	Stable
VIL1	0.100778	2.1219	0.226991	0.82497	0.892669	-6.10544	Stable
G2E3	0.152505	3.74432	0.848434	0.415895	0.586489	-6.10566	Stable
ARL14EP	0.171259	3.71489	0.848629	0.415791	0.586398	-6.10578	Stable
COX17	-0.0749752	2.50399	-0.360186	0.726143	0.828156	-6.10582	Stable
SAP30BP	-0.108127	6.11802	-1.14155	0.28004	0.450755	-6.10612	Stable
REV1	-0.0956006	4.62657	-1.03196	0.326222	0.499882	-6.10632	Stable
CCDC170	0.0287945	2.36271	0.099114	0.922992	0.953285	-6.10724	Stable
ADPRM	-0.0489797	2.49482	-0.203565	0.842745	0.90452	-6.10727	Stable
EDC3	0.129983	4.80466	1.07088	0.309202	0.482753	-6.10762	Stable
PMM2	-0.0902353	4.69262	-1.05037	0.318083	0.491547	-6.10796	Stable
NUDT18	-0.0925681	3.43134	-0.763174	0.462851	0.629281	-6.10864	Stable
AP1M1	-0.124567	6.43486	-1.12626	0.286162	0.457889	-6.10912	Stable
MR1	-0.0915117	6.07097	-1.13982	0.280727	0.45137	-6.10934	Stable
NPIPP1	0.114526	2.66529	0.341833	0.739498	0.837449	-6.10959	Stable
TCEA2	0.0877311	3.13368	0.688647	0.50659	0.664874	-6.10966	Stable
CYTH1	0.0809709	8.88268	0.899215	0.389519	0.562372	-6.10998	Stable
N6AMT1	0.0635916	2.57144	0.307578	0.764666	0.854771	-6.11065	Stable
MYH3	0.0538553	2.4991	0.288922	0.778497	0.864088	-6.11066	Stable
GEMIN7	-0.0887618	3.17615	-0.700915	0.49922	0.65942	-6.11097	Stable
LINC02361	0.0895505	2.45219	0.274174	0.789489	0.871913	-6.11097	Stable
SON	0.0966696	8.42124	0.945507	0.366519	0.540044	-6.11097	Stable
SETD1B	-0.135136	7.28531	-1.06073	0.313575	0.487295	-6.11107	Stable
ZFP91	-0.0953253	6.20628	-1.13385	0.283111	0.454471	-6.11219	Stable
SSTR3	0.0118697	2.27226	0.0269674	0.979012	0.987052	-6.11242	Stable
GRK5	0.133488	5.19845	1.11294	0.291578	0.463646	-6.11259	Stable
ZNF506	0.140768	4.95598	1.07945	0.305543	0.479009	-6.11272	Stable
POLR2J4	0.0793876	2.48193	0.280463	0.784796	0.868651	-6.11283	Stable
CBWD3	-0.198265	4.18987	-0.939149	0.369619	0.543036	-6.11293	Stable
SORD	-0.216695	4.46781	-1.01157	0.335414	0.509809	-6.11301	Stable
DBNDD2	0.0712232	2.75534	0.492017	0.633248	0.763223	-6.11339	Stable
FBXL16	-0.140849	3.37673	-0.748593	0.471213	0.636399	-6.11402	Stable
EIF2B3	0.0369662	2.23923	0.198853	0.846332	0.90724	-6.11405	Stable
MTND2P28	0.131041	2.49475	0.433448	0.673821	0.793238	-6.11477	Stable
ZNF653	-0.0578643	2.50186	-0.266547	0.795193	0.874794	-6.11484	Stable
RBMX	0.124027	6.98849	1.08636	0.30262	0.476288	-6.11497	Stable
SNX29P2	-0.0185597	2.27275	-0.102036	0.92073	0.951842	-6.1153	Stable
CTDNEP1	-0.132096	6.80003	-1.09268	0.299967	0.473318	-6.11541	Stable
RGS12	0.102825	3.19663	0.683009	0.509998	0.667425	-6.11573	Stable
TLDC2	-0.139323	3.08697	-0.601821	0.560589	0.706347	-6.11581	Stable
ASCC1	-0.12303	3.79256	-0.870893	0.404082	0.575871	-6.11634	Stable
NUDT3	-0.105116	6.97024	-1.08178	0.304557	0.477943	-6.11661	Stable
FBXO10	0.0830156	2.83584	0.491613	0.633524	0.763298	-6.1171	Stable
PSMG2	0.125109	4.79077	1.05579	0.315718	0.489525	-6.118	Stable
DYRK1B	0.132325	4.8753	1.06955	0.309772	0.483341	-6.11816	Stable
RTL8A	-0.106602	3.23461	-0.709484	0.494112	0.656202	-6.11845	Stable
SNX6	-0.111649	6.21031	-1.12684	0.285926	0.457816	-6.11872	Stable
FOCAD	-0.110918	3.71919	-0.82958	0.425991	0.595832	-6.11875	Stable
CTPS1	-0.105791	3.37577	-0.70687	0.495667	0.656928	-6.11902	Stable
ILK	-0.127409	6.76306	-1.09475	0.299101	0.472322	-6.11903	Stable
CTSK	-0.143343	3.80468	-0.860139	0.409709	0.580773	-6.11911	Stable
RPL12	0.2166	8.39213	0.930761	0.373737	0.546274	-6.11945	Stable
MFNG	0.109066	7.02467	1.07393	0.307897	0.481325	-6.11958	Stable
BCDIN3D	0.0713282	2.56818	0.378142	0.713169	0.819152	-6.11969	Stable
CALCOCO2	-0.110078	6.60601	-1.10594	0.294455	0.467031	-6.12021	Stable
MFN1	-0.0858078	5.01453	-1.08178	0.304556	0.477943	-6.12038	Stable
NEDD4	0.0217027	2.2556	0.121544	0.90565	0.943047	-6.12048	Stable
REPIN1	-0.11679	6.65127	-1.1037	0.295381	0.468152	-6.12101	Stable
CTU2	0.0673255	2.87584	0.495119	0.631134	0.761539	-6.12177	Stable
TMED8	-0.144021	5.00594	-1.08377	0.303715	0.47742	-6.12182	Stable
MRPL16	-0.0970851	4.24527	-0.95253	0.363116	0.537038	-6.122	Stable
PITPNM1	-0.128464	7.21005	-1.0533	0.316804	0.49043	-6.12253	Stable
CEP85	0.143192	3.99295	0.890683	0.393867	0.566628	-6.12302	Stable
LRRC57	-0.137218	4.41428	-0.988793	0.345911	0.520535	-6.12325	Stable
UBE2Q1	-0.101746	6.09092	-1.12629	0.286151	0.457889	-6.1234	Stable
FAM189B	0.123297	3.80494	0.862849	0.408286	0.579406	-6.12342	Stable
SURF6	0.100209	5.05724	1.08203	0.304451	0.477924	-6.12391	Stable
VPS13B	0.116642	6.10478	1.12447	0.286884	0.458469	-6.1252	Stable
NACC1	-0.142253	5.93787	-1.12616	0.286203	0.457889	-6.12537	Stable
TRPS1	-0.099064	3.75206	-0.849163	0.415507	0.586218	-6.12544	Stable
RASA2	0.0903888	5.95677	1.12509	0.286635	0.458218	-6.12614	Stable
ZBTB3	-0.0709512	2.66433	-0.368572	0.720072	0.824013	-6.12623	Stable
RTKN2	0.00554795	2.38395	0.0244456	0.980974	0.988365	-6.12633	Stable
GOLGA3	0.115549	6.11264	1.1225	0.287683	0.459501	-6.12678	Stable
CSNK2A1	0.0871666	6.15666	1.12138	0.288135	0.460027	-6.12705	Stable
NIN	-0.118428	7.6806	-1.00579	0.338054	0.512729	-6.1271	Stable
LTB4R2	-0.121588	4.23112	-0.937205	0.370571	0.543661	-6.12714	Stable
KCTD5	-0.0949953	5.24527	-1.10026	0.296808	0.469768	-6.12744	Stable
DTWD1	0.0932753	2.62027	0.421942	0.681927	0.797766	-6.1278	Stable
PROSER3	0.116132	4.16168	0.920493	0.378824	0.551609	-6.12781	Stable
KIAA0895L	0.00562953	2.34253	0.0314466	0.975527	0.985034	-6.12784	Stable
AKT1	-0.124959	7.72543	-0.998182	0.341556	0.516043	-6.12788	Stable
FAF2	-0.0974211	5.23601	-1.09954	0.297104	0.470089	-6.12818	Stable
SLC12A4	-0.098653	4.72537	-1.03908	0.323054	0.496375	-6.12834	Stable
PRPF3	0.109279	5.8097	1.1216	0.288048	0.459938	-6.12836	Stable
GADD45A	-0.117361	2.88882	-0.496404	0.630258	0.760943	-6.12874	Stable
TMEM39B	-0.0892105	3.59125	-0.791388	0.446944	0.6158	-6.12896	Stable
TMA16	0.00728203	2.27727	0.0313986	0.975565	0.985034	-6.1296	Stable
RUNX2	-0.121815	5.43141	-1.10548	0.294647	0.467286	-6.13024	Stable
SRBD1	0.0831141	3.61558	0.793917	0.445536	0.61438	-6.13058	Stable
ZNF436	0.0828416	3.34534	0.699679	0.49996	0.659931	-6.13086	Stable
NOL8	0.139088	5.08212	1.0711	0.309106	0.482654	-6.13166	Stable
CCT6P3	-0.0511259	2.53713	-0.279204	0.785734	0.86932	-6.13204	Stable
RPL13P12	-0.210098	3.12287	-0.688416	0.506729	0.664977	-6.13209	Stable
KLF8	-0.142369	2.90123	-0.543938	0.598312	0.736228	-6.13246	Stable
ZFAT	0.121353	3.76264	0.836316	0.422365	0.592398	-6.13298	Stable
TIMM21	0.0359965	2.51545	0.166844	0.870793	0.922816	-6.13315	Stable
GOSR2	0.132561	5.07928	1.07756	0.306348	0.479698	-6.13323	Stable
PIK3R2	0.107151	4.94693	1.0675	0.310651	0.484259	-6.13325	Stable
YRDC	0.0712768	2.8961	0.508358	0.622145	0.754584	-6.13344	Stable
THTPA	-0.116037	3.2013	-0.64316	0.534481	0.686124	-6.13349	Stable
SLC4A5	-0.053509	2.44301	-0.223949	0.827272	0.893998	-6.13376	Stable
HMGN4	0.103261	6.25629	1.11158	0.292136	0.464138	-6.13398	Stable
ZNF597	0.084882	2.91603	0.498662	0.628722	0.759915	-6.13449	Stable
SMG7	-0.109884	6.6792	-1.08729	0.302228	0.476001	-6.13451	Stable
DDX39B	-0.126113	8.7259	-0.886964	0.395773	0.568606	-6.13578	Stable
CGGBP1	0.118098	6.59691	1.09377	0.299513	0.47285	-6.13585	Stable
NOC4L	-0.0979531	3.59131	-0.78241	0.451967	0.620419	-6.13626	Stable
STAU1	-0.120818	5.98925	-1.11569	0.290455	0.462383	-6.13646	Stable
EXOC7	-0.0943181	7.01747	-1.05906	0.314296	0.488042	-6.13651	Stable
GCHFR	0.00206403	2.46287	0.00763931	0.994054	0.996582	-6.13706	Stable
KLHL26	0.111866	3.25861	0.662185	0.522707	0.676948	-6.13751	Stable
ZNF512	0.121333	5.3855	1.09526	0.298886	0.472151	-6.13774	Stable
RPS4X	0.143399	9.13583	0.829605	0.425977	0.595832	-6.13792	Stable
CYLD-AS1	0.0447685	2.56824	0.254349	0.804341	0.880782	-6.13874	Stable
TKFC	0.105648	3.9892	0.877181	0.400817	0.572996	-6.13882	Stable
ZNF644	0.13728	4.87176	1.04211	0.321715	0.495117	-6.13943	Stable
OXER1	-0.240704	4.18062	-0.928151	0.375025	0.547442	-6.13944	Stable
PSMG3-AS1	0.0613989	2.92015	0.473755	0.645771	0.771865	-6.13973	Stable
BEX3	-0.186245	2.94034	-0.546306	0.596743	0.735114	-6.14028	Stable
SNED1	-0.101469	3.36536	-0.670994	0.517308	0.673395	-6.14069	Stable
FXR2	-0.131548	5.1975	-1.08428	0.3035	0.477283	-6.14072	Stable
GEMIN6	-0.0234964	2.48238	-0.0865305	0.93274	0.959055	-6.14086	Stable
ZNF160	0.117834	5.15593	1.07431	0.307735	0.481213	-6.14098	Stable
ZNF282	-0.10052	4.73532	-1.03396	0.325329	0.498947	-6.14136	Stable
KIDINS220	-0.124899	6.78636	-1.07436	0.30771	0.481213	-6.14156	Stable
THBS1	0.153331	4.37189	0.977734	0.351093	0.525903	-6.14185	Stable
ATF1	0.105036	4.0074	0.879981	0.399368	0.571797	-6.1422	Stable
KIAA1109	0.112469	6.88266	1.06879	0.310098	0.483749	-6.14225	Stable
IDE	0.116535	4.31189	0.947344	0.365627	0.539313	-6.14257	Stable
VPS4B	-0.120146	6.61702	-1.08509	0.303156	0.476952	-6.14271	Stable
ABRAXAS1	0.106132	3.34026	0.658588	0.524921	0.678705	-6.14278	Stable
CALU	0.0914808	4.77058	1.03578	0.32452	0.498051	-6.14284	Stable
F8A3	-0.497509	2.82417	-0.39642	0.70006	0.810747	-6.14302	Stable
MARK3	-0.114996	6.61753	-1.08484	0.303263	0.477011	-6.14324	Stable
RRP36	-0.114071	4.37064	-0.981351	0.349392	0.524146	-6.14343	Stable
NCOR2	0.11203	7.23828	1.03051	0.326868	0.500578	-6.14359	Stable
SEMA4D	-0.128906	8.76248	-0.870658	0.404204	0.575913	-6.1439	Stable
RPA3	0.0394465	2.37328	0.186035	0.856108	0.914733	-6.14486	Stable
PCDH9	-0.0205281	2.46589	-0.0861424	0.933041	0.959167	-6.14575	Stable
NDST2	-0.106507	5.8408	-1.10711	0.293973	0.466513	-6.14635	Stable
POMT2	0.0113371	2.56308	0.0724505	0.943661	0.966106	-6.14689	Stable
MRPL49	0.0960008	5.3075	1.08417	0.303546	0.477305	-6.14714	Stable
COG8	0.111576	4.78749	1.02753	0.328203	0.502003	-6.14725	Stable
CTBP1-AS	0.0744662	2.96427	0.469341	0.648816	0.773775	-6.1474	Stable
C4orf46	-0.00282302	2.4098	-0.016148	0.987432	0.99249	-6.14772	Stable
FAM135A	-0.047133	2.64982	-0.281934	0.783699	0.867696	-6.14782	Stable
VWCE	0.00224027	2.2807	0.00523615	0.995924	0.997663	-6.14855	Stable
PARG	0.104754	4.18825	0.911372	0.383383	0.556031	-6.14866	Stable
TRAPPC4	0.0971181	4.63405	1.00797	0.33706	0.511584	-6.14886	Stable
CCT8	0.0890791	6.02284	1.10258	0.295843	0.468543	-6.14895	Stable
SERPINB6	0.0817059	5.82712	1.1035	0.295462	0.468181	-6.14896	Stable
SLC18B1	-0.104661	3.46968	-0.704722	0.496947	0.657496	-6.14902	Stable
FAM83G	0.108441	3.28763	0.647091	0.532035	0.684771	-6.1491	Stable
MRPS22	0.142764	3.96487	0.866705	0.406267	0.577918	-6.14995	Stable
CUL7	-0.0832358	4.17098	-0.902726	0.38774	0.560451	-6.15006	Stable
TMEM176A	-0.294625	3.22584	-0.67415	0.515382	0.671874	-6.15019	Stable
MRPL18	-0.146548	3.80596	-0.834083	0.423565	0.593734	-6.15039	Stable
CHRM3-AS2	0.221453	4.52785	0.963673	0.357764	0.531773	-6.15041	Stable
CXCR2P1	0.202782	4.06478	0.91848	0.379827	0.552532	-6.15066	Stable
DENND6B	-0.0053887	2.36298	-0.0303977	0.976344	0.985422	-6.15067	Stable
SRP68	0.0973295	5.58941	1.09584	0.298644	0.471827	-6.15089	Stable
POLR3A	0.10682	4.39688	0.955204	0.361827	0.535818	-6.1509	Stable
ZSCAN18	-0.10346	4.67735	-1.00425	0.338761	0.513475	-6.15095	Stable
HPF1	0.0585888	2.39169	0.213479	0.83521	0.89985	-6.15181	Stable
NSUN4	0.107881	3.75519	0.809605	0.436866	0.605797	-6.15215	Stable
TOR2A	-0.137481	4.83272	-1.04034	0.322501	0.495765	-6.15229	Stable
MEMO1	-0.154981	4.2885	-0.934113	0.372088	0.545304	-6.15247	Stable
PRDX6	-0.147057	6.30038	-1.08768	0.302067	0.47588	-6.15299	Stable
PRPF19	0.0880153	6.06845	1.09834	0.297606	0.470782	-6.15336	Stable
RIOX2	-0.142178	3.83124	-0.824868	0.42854	0.598127	-6.15383	Stable
RALGPS1	-0.0899812	3.59807	-0.738962	0.476789	0.64127	-6.15392	Stable
PECR	0.0334804	2.67443	0.252797	0.805507	0.881527	-6.154	Stable
VPS26C	-0.104364	6.10977	-1.09728	0.298048	0.471233	-6.15408	Stable
MPI	0.101127	4.65679	1.00198	0.339803	0.514278	-6.15434	Stable
HPRT1	-0.092341	3.22811	-0.650402	0.529981	0.6833	-6.15487	Stable
LENG1	-0.098507	3.16127	-0.606863	0.557366	0.703858	-6.15529	Stable
USP49	0.144289	3.61373	0.748661	0.471174	0.636399	-6.15596	Stable
NREP	-0.108316	3.07281	-0.536957	0.60295	0.739809	-6.15653	Stable
LILRA4	0.155399	3.04877	0.532438	0.605963	0.742591	-6.15708	Stable
NIPA2	-0.0978677	5.45483	-1.08696	0.30237	0.476089	-6.15734	Stable
IGLV1-44	0.157249	2.68618	0.43505	0.672696	0.792287	-6.15801	Stable
RASSF4	-0.0905768	6.1781	-1.09125	0.300567	0.474015	-6.15816	Stable
PMS2P1	0.156153	4.13569	0.878571	0.400097	0.572457	-6.15816	Stable
LINC00674	-0.0298353	2.5939	-0.171461	0.867256	0.920537	-6.15829	Stable
DAP3	0.120414	5.55081	1.08643	0.302593	0.476288	-6.15829	Stable
SPECC1L	0.0895435	5.52453	1.08513	0.303139	0.476952	-6.15888	Stable
ZMAT2	-0.135699	5.99862	-1.09348	0.299634	0.472991	-6.15977	Stable
MSH3	-0.0921008	3.49102	-0.715973	0.490266	0.652544	-6.1599	Stable
E2F4	-0.100509	6.38725	-1.0813	0.304762	0.478064	-6.16024	Stable
POLR2A	-0.104674	7.98502	-0.936479	0.370926	0.544023	-6.16052	Stable
ENTPD6	-0.147939	5.43013	-1.08325	0.303933	0.477613	-6.16058	Stable
STIM1	0.105093	6.9836	1.03794	0.32356	0.496936	-6.16101	Stable
IPO11	0.0699843	3.19675	0.609695	0.555561	0.702425	-6.16118	Stable
VAT1	-0.101406	4.88737	-1.03458	0.325054	0.498616	-6.16173	Stable
FAM210A	-0.0181405	2.60721	-0.135622	0.894791	0.937058	-6.16198	Stable
NOSIP	-0.196899	6.39224	-1.07942	0.305557	0.479009	-6.16204	Stable
COX7A2	0.111088	4.25691	0.907076	0.385543	0.558192	-6.16211	Stable
METTL13	0.102445	4.72212	1.00054	0.340468	0.514931	-6.16212	Stable
USE1	-0.0862834	3.00799	-0.561765	0.586552	0.726593	-6.16228	Stable
CSTF3	0.0892766	3.62452	0.721749	0.486858	0.649852	-6.1629	Stable
RP9	0.0839417	2.59322	0.360177	0.72615	0.828156	-6.16315	Stable
GBF1	0.0983235	6.40602	1.07848	0.305957	0.479415	-6.16325	Stable
MRM2	0.0920467	4.01021	0.872643	0.403171	0.575143	-6.16392	Stable
PAXIP1	-0.0785739	3.57994	-0.723645	0.485742	0.648919	-6.16398	Stable
MAP3K12	0.103966	4.20688	0.902594	0.387807	0.560465	-6.16418	Stable
RIC8A	-0.114402	6.28631	-1.08254	0.304235	0.477837	-6.16419	Stable
MRPS26	0.0966204	3.68952	0.764004	0.462378	0.629233	-6.16491	Stable
SEC16A	0.114682	7.19777	1.01397	0.334325	0.508566	-6.16503	Stable
PRICKLE3	-0.0859372	3.23713	-0.642552	0.534859	0.686165	-6.16509	Stable
PRPF18	-0.107625	4.79416	-1.01112	0.33562	0.509974	-6.16578	Stable
RBM45	-0.0025555	2.57568	-0.00945298	0.992642	0.9957	-6.16644	Stable
TOM1L2	-0.091687	5.6282	-1.08206	0.304439	0.477924	-6.16661	Stable
SLX4IP	-0.0703569	2.95256	-0.496789	0.629996	0.760841	-6.16668	Stable
ZSCAN30	0.133239	3.89057	0.805573	0.439084	0.608253	-6.16692	Stable
MRM1	-0.00100069	2.51394	-0.00616737	0.9952	0.997397	-6.16696	Stable
GFER	0.120464	3.71158	0.782653	0.45183	0.62038	-6.16703	Stable
DET1	-0.0412913	2.57586	-0.149411	0.884177	0.930443	-6.1681	Stable
GVQW3	-0.0582841	2.60509	-0.145203	0.887414	0.932289	-6.16815	Stable
BLOC1S5	0.108156	3.69435	0.760309	0.464487	0.630327	-6.16896	Stable
RPL18AP3	0.0919872	2.80571	0.423543	0.680797	0.797066	-6.16963	Stable
RHEB	-0.09207	4.5376	-0.971107	0.354226	0.528956	-6.17013	Stable
AGPAT1	-0.146385	6.16282	-1.07924	0.305636	0.479084	-6.17023	Stable
ADA2	-0.0841175	7.91922	-0.930953	0.373642	0.546256	-6.17024	Stable
ARHGEF5	0.0380389	2.65789	0.258355	0.801333	0.878452	-6.17039	Stable
NONO	0.0805842	7.69948	0.958125	0.360422	0.534402	-6.17045	Stable
CCNJ	-0.0680471	2.90716	-0.420106	0.683225	0.798615	-6.17049	Stable
GGT7	0.155217	3.81843	0.799552	0.442409	0.611897	-6.1707	Stable
AKR7A2	-0.128504	4.35448	-0.934377	0.371958	0.545304	-6.17079	Stable
ANKRA2	0.0974648	3.41799	0.657015	0.525891	0.679548	-6.17082	Stable
CIAO1	0.0802503	6.52326	1.06469	0.311864	0.485203	-6.17101	Stable
ZSCAN9	0.0682671	2.82568	0.399707	0.697713	0.808827	-6.17112	Stable
BAHCC1	0.0417145	2.65021	0.203289	0.842956	0.904681	-6.17114	Stable
PINK1-AS	0.0800186	2.91198	0.391165	0.703818	0.812962	-6.17123	Stable
CGRRF1	-0.0289112	2.64464	-0.182138	0.859086	0.916134	-6.17128	Stable
OTUD6B	-0.0382871	2.54292	-0.117919	0.908449	0.944492	-6.17148	Stable
DDR1	0.0770651	2.95244	0.489169	0.635194	0.764652	-6.17155	Stable
CCDC142	0.0847239	3.50454	0.692021	0.504556	0.66296	-6.17155	Stable
NUBP2	0.125267	5.17343	1.04751	0.319338	0.492825	-6.17207	Stable
TRIM23	-0.0916933	3.7258	-0.77253	0.457537	0.624858	-6.17211	Stable
TARBP2	0.10589	3.42649	0.651396	0.529365	0.682624	-6.1722	Stable
EXD2	-0.0360496	2.65945	-0.237194	0.817259	0.888191	-6.17222	Stable
KYAT3	-0.0737856	4.04089	-0.855488	0.412159	0.583033	-6.17231	Stable
TTC27	0.0905154	3.23812	0.597134	0.563593	0.708486	-6.17236	Stable
ISOC2	0.0521237	2.69495	0.324764	0.752001	0.845282	-6.17264	Stable
ZNF234	0.0889258	2.96828	0.482346	0.639866	0.767624	-6.17269	Stable
MAPKBP1	0.110621	4.60902	0.971998	0.353804	0.528627	-6.17275	Stable
AAMP	-0.109763	5.73001	-1.08105	0.304867	0.478179	-6.17285	Stable
CCNK	-0.103197	5.9121	-1.08156	0.304649	0.477979	-6.17325	Stable
CELF2	-0.0948124	8.58156	-0.859541	0.410023	0.581064	-6.17329	Stable
SNX19	-0.0767889	6.31953	-1.07424	0.307766	0.481213	-6.17338	Stable
MFSD12	-0.10559	5.61636	-1.07702	0.306577	0.479956	-6.17348	Stable
SH3BGRL2	0.232316	4.02966	0.875628	0.401621	0.573761	-6.1735	Stable
RCE1	-0.0914877	3.59309	-0.740691	0.475785	0.640783	-6.17387	Stable
SCD	0.0628262	2.79276	0.427362	0.678104	0.795841	-6.17501	Stable
YBX1	0.149106	8.69816	0.829525	0.426021	0.595832	-6.17511	Stable
PER2	-0.100066	3.68698	-0.756964	0.466401	0.632123	-6.17552	Stable
CTC-338M12.4	-0.138548	2.80206	-0.305581	0.766143	0.855592	-6.17559	Stable
EFHC1	0.0475062	2.79006	0.239604	0.815441	0.887036	-6.17573	Stable
MED19	-0.0737987	2.75362	-0.389662	0.704895	0.813516	-6.17578	Stable
ACAP1	-0.0822242	7.8643	-0.930021	0.374102	0.546593	-6.17583	Stable
TMEM18	0.145506	4.03216	0.83998	0.420401	0.590495	-6.17586	Stable
HNRNPU	-0.0799799	8.86312	-0.81873	0.431875	0.601549	-6.17689	Stable
PSMD10	0.152999	3.92369	0.830006	0.425761	0.595803	-6.17722	Stable
DOLPP1	0.0794764	3.09725	0.511407	0.620084	0.753365	-6.17749	Stable
KYAT1	0.0150245	2.59934	0.0951	0.9261	0.954894	-6.17749	Stable
TMEM8B	0.0562148	2.86264	0.406418	0.692932	0.805919	-6.17833	Stable
CNOT1	0.0899791	7.83576	0.933895	0.372195	0.545349	-6.1784	Stable
FAH	-0.0829756	2.72229	-0.334848	0.744606	0.84059	-6.1784	Stable
CYB5D1	-0.037865	2.58263	-0.235513	0.818528	0.888974	-6.17856	Stable
FNBP1	0.101134	7.95472	0.919698	0.379219	0.551893	-6.17901	Stable
MTDH	0.0917626	6.54903	1.05458	0.316245	0.489971	-6.17907	Stable
UTP6	-0.124762	5.20876	-1.04331	0.321186	0.494404	-6.17924	Stable
EEF2KMT	0.0394466	2.70846	0.254558	0.804184	0.880739	-6.1793	Stable
SEPTIN2	0.0875168	7.47362	0.971377	0.354098	0.528827	-6.17936	Stable
WARS2-AS1	-0.052724	2.94618	-0.405663	0.693469	0.806087	-6.1796	Stable
DFFA	0.105423	4.58294	0.969926	0.354786	0.529262	-6.17969	Stable
PLCD1	-0.123265	4.15581	-0.866433	0.406409	0.578018	-6.18003	Stable
RPL8	0.137109	9.21946	0.761568	0.463768	0.629921	-6.18035	Stable
C17orf49	-0.126214	5.31229	-1.05527	0.315945	0.48976	-6.18038	Stable
MYL5	-0.0238141	2.57101	-0.107499	0.916503	0.949204	-6.18039	Stable
RBM39	-0.0940971	7.87475	-0.930398	0.373916	0.546384	-6.18051	Stable
WDR11	0.128938	5.94712	1.073	0.308293	0.481736	-6.18132	Stable
UTP18	0.09045	4.42277	0.932972	0.372648	0.545499	-6.18135	Stable
RPL18A	0.158871	8.98173	0.78644	0.449708	0.618451	-6.18219	Stable
HAT1	0.152345	4.08825	0.858421	0.410613	0.581559	-6.18227	Stable
RIPK2	-0.106032	3.93655	-0.822522	0.429813	0.599512	-6.18324	Stable
KMT5C	0.104683	3.20943	0.548049	0.595589	0.734084	-6.18329	Stable
MYPOP	-0.0746856	2.9693	-0.478959	0.642191	0.769181	-6.18355	Stable
MT-ATP6	0.100632	10.4459	0.578092	0.575891	0.719156	-6.18365	Stable
TRA2A	-0.152404	5.91019	-1.07117	0.309078	0.482654	-6.18418	Stable
ENDOG	-0.0109918	2.55094	-0.0598681	0.953431	0.97199	-6.18458	Stable
ALOX12	-0.0912682	2.62275	-0.299003	0.771013	0.858406	-6.18503	Stable
UBE2D4	-0.0580995	2.69266	-0.229161	0.823327	0.891778	-6.18506	Stable
TCF7	0.159282	7.90883	0.923371	0.377393	0.550221	-6.18551	Stable
SDAD1	0.0966352	5.05246	1.01688	0.333004	0.507279	-6.18682	Stable
MANF	0.147331	4.41157	0.935246	0.371531	0.54475	-6.18703	Stable
EID2	0.0972024	3.34548	0.620996	0.54839	0.696545	-6.18709	Stable
TAF6L	0.0739238	3.19457	0.553465	0.592012	0.73136	-6.18763	Stable
SRP19	-0.114968	4.11942	-0.855077	0.412376	0.583229	-6.18783	Stable
ANXA2R-AS1	0.0246553	2.65353	0.100917	0.921596	0.952308	-6.18813	Stable
CBFB	0.112164	5.7698	1.06479	0.311816	0.485203	-6.18876	Stable
METTL23	0.100475	4.01314	0.814307	0.43429	0.603621	-6.18883	Stable
FOXP3	-0.0439376	2.60259	-0.242298	0.813409	0.885971	-6.18891	Stable
MINPP1	0.0551964	2.816	0.338241	0.742123	0.838911	-6.18902	Stable
PYGO2	0.102383	5.98457	1.06549	0.311515	0.48507	-6.18931	Stable
TCHP	0.106524	4.92188	0.999236	0.341069	0.515371	-6.19002	Stable
SMIM27	0.0707319	2.94638	0.422617	0.681451	0.797516	-6.19006	Stable
LIMD1	0.129023	5.14461	1.03303	0.325744	0.499434	-6.19035	Stable
ABI1	-0.123776	6.60881	-1.03827	0.323416	0.496765	-6.19051	Stable
TIMM23	-0.0865604	3.72937	-0.769648	0.45917	0.626267	-6.1909	Stable
GPBP1L1	-0.0980167	6.92435	-1.01235	0.335058	0.509475	-6.19113	Stable
KBTBD8	0.0988353	2.80501	0.381482	0.710766	0.817606	-6.19167	Stable
ZC3HC1	0.0487341	2.95724	0.400462	0.697175	0.80853	-6.19249	Stable
UBE2S	-0.0968376	3.53925	-0.7045	0.49708	0.657496	-6.1928	Stable
PPHLN1	0.128148	5.69005	1.05845	0.314562	0.488323	-6.19283	Stable
QRICH1	0.0798313	6.38159	1.05277	0.317034	0.490481	-6.19283	Stable
PCNP	0.125901	5.70856	1.05993	0.313919	0.487729	-6.1932	Stable
BPNT1	0.10962	3.25799	0.565373	0.584187	0.72502	-6.19355	Stable
TPRN	0.0701201	3.1622	0.54051	0.600587	0.73823	-6.19373	Stable
NUDC	-0.0969124	5.57021	-1.05665	0.315343	0.489281	-6.19374	Stable
CHROMR	-0.0368131	2.8272	-0.21375	0.835005	0.899758	-6.19469	Stable
CEP131	-0.107924	3.42611	-0.654126	0.527676	0.681236	-6.19472	Stable
CRELD2	0.128291	4.59114	0.949797	0.364438	0.538089	-6.1948	Stable
YARS2	-0.0658418	2.89295	-0.380115	0.711749	0.818462	-6.19494	Stable
ZNF616	0.0561738	2.88136	0.339745	0.741023	0.838416	-6.19507	Stable
WAC-AS1	-0.115047	4.40727	-0.913807	0.382162	0.55466	-6.19516	Stable
SLC9B2	-0.00971052	2.67119	-0.0376426	0.970708	0.982303	-6.19661	Stable
ZSWIM7	-0.0834158	3.15098	-0.542212	0.599457	0.737153	-6.19674	Stable
TWF1	-0.110689	4.19345	-0.864028	0.407668	0.578976	-6.19732	Stable
IGHD	-0.152453	6.02511	-1.05617	0.315551	0.489452	-6.19768	Stable
TNPO3	-0.11686	6.03334	-1.05704	0.315175	0.489071	-6.19768	Stable
CDK19	-0.195139	5.62269	-1.05391	0.316537	0.490235	-6.19773	Stable
PRR7	-0.0499761	2.69927	-0.331189	0.747286	0.842369	-6.19775	Stable
PDLIM5	0.104335	5.10922	1.01831	0.332353	0.506545	-6.19782	Stable
SEC61A1	0.0812714	7.44809	0.952185	0.363283	0.537125	-6.19875	Stable
RASGRP2	0.0871494	8.52937	0.834825	0.423166	0.593335	-6.19893	Stable
SLC38A5	0.20366	4.68171	0.968711	0.355364	0.529862	-6.19933	Stable
CALM3	-0.101518	8.41053	-0.839255	0.420789	0.590888	-6.19947	Stable
PCK2	-0.0950648	4.12109	-0.854545	0.412657	0.583406	-6.19988	Stable
ESAM	0.116054	2.94138	0.464709	0.652018	0.776358	-6.20015	Stable
UNKL	-0.119275	5.26767	-1.0288	0.327633	0.501339	-6.20023	Stable
C9orf64	-0.0558129	2.99736	-0.385981	0.707534	0.815368	-6.20024	Stable
LINC00910	-0.041392	2.77215	-0.196123	0.848413	0.908909	-6.2004	Stable
MFAP3	-0.136817	5.03563	-1.01114	0.33561	0.509974	-6.20086	Stable
ANK3	0.040006	2.8848	0.25873	0.801052	0.878336	-6.20106	Stable
SCAND2P	-0.116671	4.52056	-0.898169	0.39005	0.56303	-6.20114	Stable
SYT9-AS1	0.0122266	2.5511	0.0600284	0.953307	0.97199	-6.20119	Stable
DCTN6	-0.0441417	2.62959	-0.205157	0.841534	0.903803	-6.20121	Stable
NOP14	0.0977716	5.07997	1.00841	0.336857	0.511348	-6.20151	Stable
F13A1	-0.167019	7.23031	-0.954	0.362407	0.536307	-6.20153	Stable
BCLAF3	-0.114289	4.08268	-0.830535	0.425475	0.59557	-6.20204	Stable
NUP153	-0.096188	6.60613	-1.02854	0.327752	0.501471	-6.20206	Stable
RIC3	-0.107013	2.85892	-0.382034	0.710369	0.817377	-6.2028	Stable
NT5M	-0.0390972	2.57353	-0.129443	0.899555	0.939705	-6.20298	Stable
USO1	0.109217	5.60904	1.04584	0.320072	0.49345	-6.2035	Stable
NID1	-0.118383	3.72633	-0.717686	0.489254	0.651772	-6.20438	Stable
FCF1	0.111101	4.77791	0.971364	0.354105	0.528827	-6.20473	Stable
WDR12	0.114837	3.40982	0.576424	0.576976	0.71979	-6.20516	Stable
METTL8	0.155233	3.78751	0.739843	0.476278	0.641093	-6.2052	Stable
CAMTA1	0.0901793	3.16091	0.518773	0.615119	0.749826	-6.20522	Stable
ZNHIT2	-0.0275831	2.77888	-0.185132	0.856798	0.915054	-6.20542	Stable
PAXBP1-AS1	0.0309824	2.76236	0.150811	0.883101	0.92991	-6.20553	Stable
TRAPPC6A	0.142858	3.74819	0.731819	0.480951	0.644957	-6.20554	Stable
MIR142HG	-0.147703	6.24137	-1.04527	0.320324	0.493652	-6.20567	Stable
CHI3L2	-0.0715469	3.00701	-0.405727	0.693424	0.806087	-6.206	Stable
PPP1R26	-0.0149162	2.69589	-0.083265	0.935272	0.96034	-6.20618	Stable
MKS1	0.02022	2.73665	0.117869	0.908488	0.944492	-6.20624	Stable
GANC	-0.0923061	3.9859	-0.805021	0.439388	0.608574	-6.2064	Stable
HLA-DQA2	-2.1139	2.72708	-0.692034	0.504548	0.66296	-6.20659	Stable
PRPSAP2	0.0877971	4.19769	0.864557	0.407391	0.578747	-6.20712	Stable
TCEANC	-0.070661	2.84918	-0.339842	0.740953	0.838399	-6.20732	Stable
MFSD10	0.104426	5.8846	1.04778	0.319221	0.492712	-6.20743	Stable
ZNF254	0.0290344	2.64184	0.16421	0.872813	0.923948	-6.20775	Stable
TUBGCP5	0.0901988	3.13459	0.439367	0.669668	0.789901	-6.20786	Stable
NDUFA1	0.141337	4.02182	0.808006	0.437745	0.606791	-6.20797	Stable
GPR15	0.170156	3.06607	0.46917	0.648934	0.773855	-6.20812	Stable
NTPCR	0.081633	3.47679	0.626789	0.544735	0.693821	-6.20848	Stable
SEC61G	-0.0911435	2.70144	-0.391757	0.703394	0.812766	-6.20921	Stable
SNAPC5	0.0497463	2.78889	0.268728	0.793561	0.873997	-6.20964	Stable
GGTA1	-0.109123	2.8759	-0.411466	0.689345	0.802932	-6.20981	Stable
BTF3L4	-0.112954	4.75096	-0.971	0.354277	0.528979	-6.21071	Stable
SGSM3	0.107789	5.78051	1.04373	0.321	0.494322	-6.21082	Stable
JAM3	-0.0514763	2.73155	-0.228788	0.82361	0.891778	-6.2109	Stable
PIGU	0.0553581	3.09417	0.464181	0.652383	0.776641	-6.21099	Stable
TRERF1	0.118087	6.23759	1.04071	0.322336	0.495613	-6.21109	Stable
AP3M2	0.113994	3.75842	0.717211	0.489534	0.65208	-6.21124	Stable
TMEM150A	-0.0563841	3.08089	-0.424744	0.679949	0.796843	-6.21124	Stable
TTC4	0.113297	3.83616	0.733037	0.48024	0.644522	-6.21203	Stable
STARD7	0.083601	6.50908	1.02227	0.330567	0.50454	-6.21217	Stable
ABCD3	0.0931987	4.17237	0.832004	0.424684	0.594851	-6.21239	Stable
ZNF169	-0.0883174	3.21037	-0.502906	0.625839	0.757531	-6.21273	Stable
TAF13	-0.0753743	2.8833	-0.424676	0.679998	0.796843	-6.21369	Stable
UQCRC2	-0.0921175	6.25644	-1.03596	0.324441	0.498033	-6.21378	Stable
ZFAND2A	-0.053231	2.8287	-0.299292	0.770799	0.858296	-6.21378	Stable
TOMM70	0.115063	5.23755	1.01103	0.335663	0.509974	-6.2138	Stable
MPND	-0.126897	3.46815	-0.662021	0.522808	0.676948	-6.2138	Stable
PRPF38A	0.121019	5.62766	1.03598	0.32443	0.498033	-6.21388	Stable
BAIAP3	-0.104451	3.98198	-0.781056	0.452727	0.621178	-6.21389	Stable
ADSL	-0.105439	5.00803	-0.989503	0.34558	0.520316	-6.21449	Stable
POFUT2	0.108875	4.86713	0.962142	0.358496	0.53236	-6.21449	Stable
TRIM52-AS1	0.060112	2.7849	0.237175	0.817273	0.888191	-6.21452	Stable
ESPN	0.0916809	3.09915	0.462118	0.653812	0.777814	-6.2149	Stable
SCYL2	-0.117261	5.54287	-1.03502	0.324857	0.498416	-6.2151	Stable
SELP	-0.0589355	2.76903	-0.23682	0.817541	0.888418	-6.21534	Stable
C5orf24	0.115505	4.49764	0.897916	0.390179	0.563052	-6.21557	Stable
RNF44	-0.102807	8.00765	-0.873028	0.402971	0.574977	-6.21569	Stable
INTS6	-0.0873662	5.4208	-1.02599	0.328892	0.502599	-6.21595	Stable
LINC00938	0.160744	4.21651	0.827186	0.427285	0.596931	-6.21625	Stable
AP4M1	-0.0115786	2.80495	-0.0730607	0.943188	0.965753	-6.21645	Stable
CYLD	0.0749315	7.50384	0.933082	0.372594	0.545499	-6.2166	Stable
PGRMC1	0.158484	5.17218	1.01088	0.33573	0.509979	-6.2168	Stable
KRBOX4	0.0753764	3.08395	0.419157	0.683896	0.798927	-6.21731	Stable
NDUFAF6	0.0268969	2.79736	0.1509	0.883032	0.929903	-6.21771	Stable
APIP	0.024533	2.6689	0.108174	0.915981	0.948923	-6.21785	Stable
PPP1R3F	-0.0269478	2.71536	-0.172001	0.866842	0.920286	-6.21887	Stable
HELQ	0.1105	3.58429	0.659412	0.524413	0.678341	-6.21945	Stable
ACAD9	0.0954661	4.73536	0.93927	0.369559	0.543036	-6.21949	Stable
SLC25A39	0.248203	8.86688	0.749952	0.47043	0.6359	-6.2201	Stable
PIH1D1	0.119166	4.91972	0.976235	0.351801	0.526439	-6.22019	Stable
PLEKHA8	0.110919	3.25623	0.508861	0.621805	0.754497	-6.22028	Stable
KLHDC7B	-0.0173399	2.78126	-0.0834965	0.935092	0.960287	-6.22047	Stable
EMB	-0.113371	7.54175	-0.916716	0.380707	0.553544	-6.22052	Stable
PIK3CB	-0.121898	5.24206	-1.00971	0.336264	0.510635	-6.22082	Stable
JAK1	0.0896917	8.9082	0.760761	0.464228	0.630296	-6.22115	Stable
PGBD2	-0.0612065	3.04531	-0.406305	0.693013	0.80595	-6.22158	Stable
GSTK1	-0.0989525	7.4586	-0.928104	0.375049	0.547442	-6.22161	Stable
CS	0.0817392	6.88811	0.986549	0.346958	0.521587	-6.22167	Stable
CKAP2	0.0915747	3.57996	0.672202	0.51657	0.672786	-6.22204	Stable
C12orf4	0.131429	3.20002	0.509351	0.621473	0.754265	-6.22214	Stable
RNFT1	-0.0887483	4.0053	-0.794336	0.445303	0.61422	-6.22218	Stable
PFDN2	-0.072385	3.17551	-0.491657	0.633495	0.763298	-6.22222	Stable
TSPAN13	0.0700363	3.01496	0.436506	0.671673	0.791643	-6.22223	Stable
ABLIM3	0.126689	3.12777	0.540309	0.600721	0.738283	-6.22228	Stable
SPPL3	-0.121943	5.23383	-1.01025	0.336017	0.510311	-6.2223	Stable
NSRP1	0.0889542	3.97916	0.79018	0.447618	0.616369	-6.22309	Stable
CDK2AP2	0.117874	5.67564	1.02966	0.32725	0.50101	-6.22312	Stable
FARSB	0.122108	3.83	0.753772	0.468233	0.633688	-6.22314	Stable
TMEM68	-0.0487066	2.74602	-0.224112	0.827148	0.893929	-6.22323	Stable
TSN	0.0982896	5.47329	1.02063	0.331308	0.505399	-6.22331	Stable
TTC33	-0.0789225	3.52541	-0.643069	0.534537	0.686124	-6.22453	Stable
CABLES2	0.0844988	3.45134	0.596303	0.564127	0.708897	-6.22476	Stable
PPP1R8	0.100129	5.21809	1.00032	0.340572	0.515035	-6.22493	Stable
STIP1	0.0920838	5.95204	1.03024	0.326992	0.500716	-6.22495	Stable
CD27-AS1	0.0627806	3.06158	0.424103	0.680402	0.796846	-6.225	Stable
PAK4	0.0727935	3.41007	0.598437	0.562757	0.707893	-6.22509	Stable
RPS6KA2	-0.13795	3.44809	-0.595342	0.564744	0.709339	-6.22527	Stable
CCZ1B	-0.130286	4.69738	-0.925734	0.376221	0.548905	-6.22542	Stable
COMMD10	0.0772259	2.97164	0.406661	0.692759	0.805781	-6.22569	Stable
SLC25A51	0.0241063	2.84725	0.17488	0.864638	0.919184	-6.22578	Stable
EIF3I	0.0969222	5.93961	1.02942	0.327356	0.501078	-6.2259	Stable
MYL9	-0.247251	4.26434	-0.888969	0.394745	0.56751	-6.2262	Stable
ZW10	0.0584377	3.26537	0.50404	0.625069	0.756966	-6.22621	Stable
UTP3	0.103669	4.62091	0.92836	0.374922	0.547374	-6.22625	Stable
FUNDC2	0.210498	4.70323	0.950304	0.364192	0.537927	-6.22651	Stable
VPS4A	0.0849039	6.14539	1.02635	0.328732	0.502406	-6.22651	Stable
NSUN3	-0.123349	3.9863	-0.771836	0.457929	0.625211	-6.2276	Stable
POMP	0.0953887	3.88426	0.777149	0.454927	0.62273	-6.22776	Stable
TTC12	-0.0234486	2.81464	-0.126655	0.901705	0.940839	-6.2285	Stable
SUN1	0.0958267	5.56968	1.01564	0.333563	0.507972	-6.22872	Stable
KDELR2	-0.0887073	5.29258	-1.00676	0.337614	0.51222	-6.22915	Stable
PACC1	0.009538	2.71685	0.0479396	0.962701	0.977463	-6.22944	Stable
ASB6	0.0873494	5.27745	1.00191	0.339835	0.514278	-6.22949	Stable
WBP4	0.0661329	3.11266	0.442234	0.66766	0.78834	-6.22965	Stable
FKBP2	-0.118646	3.40876	-0.60415	0.559099	0.705293	-6.22966	Stable
CYTH3	0.117509	4.09319	0.798082	0.443223	0.612514	-6.23069	Stable
PRKDC	-0.125097	7.08729	-0.956869	0.361026	0.535025	-6.23087	Stable
XPO4	0.172387	4.76142	0.932947	0.372661	0.545499	-6.23125	Stable
CEMIP2	-0.117318	6.54459	-1.00398	0.338887	0.513475	-6.23126	Stable
ZNF511	-0.0712324	3.73096	-0.720314	0.487703	0.650576	-6.23145	Stable
KIF16B	0.0574392	3.07927	0.437678	0.670852	0.7908	-6.23159	Stable
HBQ1	0.171568	2.98318	0.448037	0.663605	0.785285	-6.23208	Stable
CNPY2	0.113815	4.1563	0.791643	0.446802	0.6158	-6.23233	Stable
CBWD2	-0.148799	4.02603	-0.777435	0.454766	0.622606	-6.23249	Stable
KRTCAP2	0.134972	4.93666	0.962485	0.358333	0.532307	-6.23256	Stable
WDR20	-0.0862439	4.60289	-0.909489	0.384329	0.557075	-6.23313	Stable
HNRNPUL2	0.0943135	7.58673	0.899439	0.389406	0.562316	-6.23345	Stable
CES2	-0.0821172	5.23599	-0.995196	0.342936	0.517514	-6.23371	Stable
GNL2	0.111178	4.55749	0.913406	0.382363	0.554874	-6.23387	Stable
DLEC1	0.0187064	2.87348	0.117219	0.90899	0.944752	-6.2339	Stable
CMAS	0.119835	3.68827	0.692315	0.504379	0.662844	-6.23395	Stable
RACK1	0.115032	9.36429	0.673688	0.515663	0.671874	-6.23443	Stable
ABHD11	0.0187494	2.761	0.110137	0.914464	0.948335	-6.23468	Stable
TAOK2	-0.0897094	6.28986	-1.01328	0.334635	0.508987	-6.23487	Stable
DNAJB1	0.0979317	6.48472	1.00087	0.340315	0.514773	-6.2349	Stable
TRIM13	0.0976091	4.62154	0.915723	0.381203	0.55405	-6.23613	Stable
MBD5	0.0860586	4.11867	0.784009	0.45107	0.619983	-6.23622	Stable
DNM1L	0.119181	5.17065	0.983511	0.348379	0.523093	-6.23647	Stable
RANBP9	-0.0792136	5.19569	-0.987904	0.346326	0.52074	-6.23647	Stable
CCS	-0.119783	4.4396	-0.867892	0.405647	0.577419	-6.23704	Stable
BLNK	-0.151668	3.76698	-0.70563	0.496406	0.657117	-6.23765	Stable
OLA1	0.120249	4.38184	0.871491	0.403771	0.575679	-6.23787	Stable
TCN1	0.0266481	2.8032	0.0726464	0.943509	0.966017	-6.23823	Stable
URGCP	0.121822	4.33997	0.838286	0.421309	0.591285	-6.23826	Stable
RPL28	-0.104511	9.06094	-0.704239	0.497235	0.657609	-6.23865	Stable
BAG1	0.274756	6.82146	0.961767	0.358676	0.532468	-6.23887	Stable
ZNF320	0.101987	4.02681	0.738802	0.476882	0.64128	-6.23906	Stable
METTL7A	-0.105019	5.99669	-1.01617	0.333326	0.507717	-6.2396	Stable
DNAJC7	-0.0794554	5.77411	-1.01528	0.333727	0.507972	-6.24032	Stable
MOCS3	-0.058809	3.04498	-0.367489	0.720855	0.824638	-6.24042	Stable
ASXL2	0.107028	6.21265	1.01062	0.33585	0.510109	-6.24066	Stable
LCMT1	-0.0738165	3.30657	-0.527153	0.609496	0.744972	-6.24076	Stable
PDRG1	0.0692384	3.42518	0.556603	0.589944	0.729348	-6.24105	Stable
PNO1	0.0463613	2.8702	0.332879	0.746047	0.841393	-6.24124	Stable
TUBB6	-0.0357873	2.85772	-0.195224	0.849098	0.909376	-6.24131	Stable
GP1BA	-0.0425732	2.76035	-0.215171	0.833926	0.898855	-6.24135	Stable
NDUFB11	-0.149623	5.01673	-0.977311	0.351293	0.526044	-6.24152	Stable
TSPYL4	0.12507	4.03194	0.75245	0.468992	0.634543	-6.24204	Stable
ZNF24	-0.0808414	6.60519	-0.988642	0.345982	0.520539	-6.24204	Stable
RBBP5	-0.085855	5.01674	-0.966344	0.35649	0.530697	-6.24256	Stable
C8orf58	0.0663207	3.02075	0.34215	0.739266	0.837309	-6.24259	Stable
BCAS3	-0.104561	4.3692	-0.853343	0.413293	0.584029	-6.24266	Stable
KPNA2	0.099797	3.6754	0.667365	0.519528	0.674995	-6.24329	Stable
TMEM185A	-0.0871142	4.23473	-0.813277	0.434853	0.603949	-6.24331	Stable
MDM4	-0.086663	6.77631	-0.976045	0.35189	0.526517	-6.2437	Stable
EFTUD2	-0.0816683	6.20775	-1.00675	0.337616	0.51222	-6.24385	Stable
BRF2	0.0554198	3.01044	0.355024	0.72989	0.830524	-6.24438	Stable
TAB3	-0.0898887	5.32537	-0.989566	0.345551	0.520316	-6.24441	Stable
MRPL58	-0.0134739	2.7549	-0.0671897	0.947745	0.9685	-6.24454	Stable
AKNA	-0.0810689	9.62646	-0.628149	0.543878	0.693209	-6.24474	Stable
SREK1	0.125586	5.40446	0.991078	0.344848	0.519613	-6.24497	Stable
FAAH	-0.0282458	2.79295	-0.124192	0.903606	0.94198	-6.24536	Stable
BCAS2	0.0937112	3.74244	0.665116	0.520907	0.675907	-6.24589	Stable
DNAJB11	-0.0801874	4.86691	-0.9438	0.367349	0.540793	-6.24614	Stable
TERF2IP	0.0839799	6.59473	0.98566	0.347374	0.522106	-6.24614	Stable
BZW1	0.10654	7.06624	0.939112	0.369637	0.543036	-6.24619	Stable
CWC22	0.0844205	4.69782	0.913854	0.382138	0.55466	-6.2466	Stable
SERINC3	-0.11945	7.36297	-0.90934	0.384403	0.557075	-6.24724	Stable
RPA2	0.0779204	5.80057	1.00676	0.33761	0.51222	-6.24802	Stable
TM2D1	-0.0987274	3.45177	-0.551139	0.593547	0.73217	-6.24819	Stable
AP5Z1	-0.11672	6.16426	-1.00346	0.339125	0.513626	-6.2488	Stable
PXN-AS1	-0.192684	3.07748	-0.480789	0.640934	0.768536	-6.25	Stable
EXOSC1	0.0831672	3.83717	0.685465	0.508511	0.666404	-6.25013	Stable
NUTM2D	0.012022	2.74346	0.0478768	0.96275	0.977463	-6.25017	Stable
ZNF672	-0.111198	5.53406	-0.999781	0.340818	0.515251	-6.25021	Stable
ZNF252P	-0.100096	3.67984	-0.66197	0.522839	0.676948	-6.25113	Stable
CORO1A-AS1	0.0473037	3.04805	0.339948	0.740875	0.838375	-6.25139	Stable
PDE3B	0.0893876	5.98694	1.00404	0.338859	0.513475	-6.25162	Stable
NUTM2B-AS1	-0.0941832	4.27493	-0.822662	0.429737	0.599462	-6.25219	Stable
WRNIP1	0.0863528	5.35644	0.981232	0.349448	0.524173	-6.25227	Stable
PIP4K2C	-0.0923587	5.12795	-0.962423	0.358362	0.532307	-6.2526	Stable
ASRGL1	-0.00643726	2.88046	-0.032885	0.974408	0.98473	-6.25261	Stable
FRS2	0.106768	4.32089	0.821737	0.430239	0.600052	-6.25281	Stable
PTPN11	0.0934652	5.9457	1.00261	0.339515	0.514008	-6.25305	Stable
DHX33	0.092962	3.85843	0.699045	0.500339	0.660257	-6.2533	Stable
MRPL17	-0.104753	3.10344	-0.404472	0.694317	0.806402	-6.25405	Stable
ANP32B	0.111361	6.44754	0.983799	0.348244	0.523018	-6.25411	Stable
PAX8-AS1	-0.141412	4.53931	-0.869287	0.404919	0.576777	-6.25414	Stable
SERGEF	0.0253106	2.90166	0.166974	0.870694	0.922813	-6.25435	Stable
SLC35E3	0.123188	4.47501	0.851221	0.414416	0.585285	-6.25529	Stable
SOX4	-0.0330989	2.86576	-0.220808	0.829652	0.895923	-6.25548	Stable
CHN2	0.0614209	3.36021	0.516123	0.616903	0.750619	-6.25619	Stable
DHX32	-0.0589048	3.10588	-0.381454	0.710786	0.817606	-6.25639	Stable
SCAF4	0.0772103	5.67511	0.995248	0.342912	0.517514	-6.25645	Stable
SLC25A28	0.0850318	5.19565	0.95678	0.361068	0.535025	-6.2567	Stable
PLPP6	0.115975	3.82802	0.662004	0.522818	0.676948	-6.25692	Stable
USP9X	-0.0974744	7.18394	-0.920766	0.378687	0.551566	-6.25719	Stable
NMT1	0.0765058	6.70589	0.963638	0.357781	0.531773	-6.25767	Stable
RBM12	0.081821	6.18611	0.994521	0.343249	0.517777	-6.25779	Stable
ARHGAP32	0.0148672	2.84844	0.0870265	0.932355	0.958791	-6.25779	Stable
TMEM41B	0.107419	4.44789	0.849056	0.415564	0.586244	-6.25782	Stable
AHSP	-0.0545961	2.62802	-0.132077	0.897524	0.938824	-6.25787	Stable
PRKCSH	-0.102045	7.75988	-0.849271	0.41545	0.586193	-6.25807	Stable
NOA1	-0.0846925	4.58577	-0.881689	0.398487	0.570971	-6.25826	Stable
ST3GAL1	0.0826605	7.13947	0.92337	0.377393	0.550221	-6.25861	Stable
FOXP4	0.0887545	3.91195	0.719348	0.488273	0.651007	-6.25893	Stable
GPR157	-0.0574964	2.97759	-0.281188	0.784255	0.868246	-6.25917	Stable
CREBBP	-0.117463	8.06878	-0.816399	0.433146	0.60269	-6.25927	Stable
PIP5K1A	-0.0932494	5.37395	-0.980587	0.349751	0.524417	-6.25928	Stable
CDC26	-0.102701	4.05402	-0.77671	0.455174	0.622947	-6.2594	Stable
SGMS1-AS1	-0.0738793	3.04031	-0.285807	0.780815	0.865726	-6.25975	Stable
BBS1	0.0681364	3.5756	0.571299	0.580314	0.722261	-6.26045	Stable
NPHP3	-0.0835473	4.15867	-0.755648	0.467156	0.632516	-6.26086	Stable
CHAMP1	0.0779218	4.38552	0.84278	0.418905	0.589139	-6.26114	Stable
EPC1	-0.0762653	5.94417	-0.994654	0.343187	0.517777	-6.2613	Stable
ROMO1	-0.0322341	2.92045	-0.216062	0.83325	0.898302	-6.26193	Stable
E2F5	-0.0112526	2.70379	-0.0531671	0.958638	0.975174	-6.26255	Stable
RMI1	-0.0843168	3.4147	-0.535352	0.604019	0.740878	-6.26315	Stable
HEATR6	0.0863399	4.0679	0.738112	0.477283	0.641646	-6.26331	Stable
ZNF780A	0.106893	4.55802	0.858697	0.410468	0.581534	-6.26371	Stable
PARP3	0.0363571	2.91673	0.170833	0.867737	0.920852	-6.26391	Stable
RAB22A	-0.0873873	5.56007	-0.98545	0.347472	0.522201	-6.26401	Stable
VRK2	0.0617808	3.17359	0.376087	0.714648	0.820348	-6.26448	Stable
CCL3L1	0.022579	2.96573	0.128976	0.899914	0.940008	-6.26518	Stable
ZDHHC13	-0.0725002	3.5697	-0.554633	0.591242	0.73065	-6.26542	Stable
REST	0.105549	5.42235	0.974049	0.352833	0.527664	-6.2656	Stable
BAZ2A	-0.0925006	8.03266	-0.81147	0.435843	0.604679	-6.26562	Stable
AKT2	-0.0913393	7.23111	-0.90256	0.387824	0.560465	-6.26598	Stable
SCAF1	-0.0989052	6.26028	-0.98089	0.349609	0.524308	-6.26626	Stable
WASH7P	0.110968	3.85352	0.691449	0.504901	0.663296	-6.26641	Stable
SLC35C2	-0.0795991	5.79009	-0.988023	0.34627	0.520709	-6.26712	Stable
GYPC	0.218519	8.70792	0.701257	0.499016	0.659266	-6.26713	Stable
DVL2	0.106115	4.77629	0.899317	0.389467	0.562351	-6.26752	Stable
GAS6-AS1	-8.65896e-05	2.93492	-0.00038902	0.999697	0.99981	-6.26874	Stable
AMT	-0.0966914	3.10315	-0.246703	0.810091	0.883918	-6.26879	Stable
SENP2	-0.101936	5.04359	-0.940638	0.368891	0.542472	-6.26881	Stable
TP73-AS1	0.108184	4.50402	0.830616	0.425432	0.59557	-6.26921	Stable
SLC25A13	-0.0244331	2.97309	-0.198804	0.84637	0.90724	-6.26922	Stable
SMUG1	-0.0854829	3.47121	-0.555781	0.590486	0.729957	-6.26952	Stable
ARMCX5	0.0416975	2.94607	0.199154	0.846103	0.907168	-6.27032	Stable
BLZF1	0.0672864	3.56534	0.57729	0.576413	0.719363	-6.27055	Stable
SCCPDH	0.00390084	2.87427	0.0266543	0.979256	0.987231	-6.27062	Stable
TMEM138	0.128373	4.42072	0.827354	0.427194	0.59691	-6.27112	Stable
FAM168B	0.0973442	6.69042	0.951033	0.36384	0.537789	-6.27116	Stable
AGPAT3	-0.0825688	6.31327	-0.97392	0.352894	0.527697	-6.27135	Stable
ARL17A	0.183339	3.92836	0.69086	0.505255	0.663529	-6.27139	Stable
TAX1BP3	-0.149073	4.55772	-0.870971	0.404041	0.575871	-6.27173	Stable
USP37	0.116714	3.56799	0.559762	0.587867	0.727711	-6.27187	Stable
MRPL9	0.125722	4.33674	0.802795	0.440616	0.610037	-6.27188	Stable
PEX13	0.0661998	3.3774	0.476406	0.643947	0.770327	-6.27195	Stable
NXT2	0.0647007	3.23096	0.396271	0.700166	0.810807	-6.27227	Stable
ARPC4-TTLL3	0.0112525	2.98567	0.0734678	0.942872	0.965496	-6.27235	Stable
SLC25A6	-0.0822532	8.47705	-0.734395	0.479448	0.643805	-6.27241	Stable
VDAC3	0.100161	5.44747	0.968062	0.355672	0.530128	-6.27252	Stable
TMEM101	-0.0864723	4.16818	-0.777891	0.454509	0.622425	-6.27285	Stable
PBXIP1	-0.108822	8.47367	-0.745912	0.472761	0.638087	-6.27342	Stable
NEK4	-0.0813102	4.18105	-0.776691	0.455185	0.622947	-6.27344	Stable
TAGLN	0.102911	3.96597	0.731431	0.481178	0.645089	-6.27381	Stable
POC5	-0.00446886	3.04794	-0.0236949	0.981559	0.988621	-6.27473	Stable
TTL	0.0933097	4.39011	0.817356	0.432625	0.602089	-6.27476	Stable
SURF2	-0.0484005	3.00776	-0.220881	0.829596	0.895923	-6.27523	Stable
SERINC5	-0.117872	5.65347	-0.974376	0.352678	0.527486	-6.27614	Stable
ASPHD2	-0.00127513	2.88941	-0.0106128	0.99174	0.995247	-6.27616	Stable
PDHX	0.0262829	3.03174	0.170151	0.868259	0.921146	-6.27626	Stable
MTREX	0.106168	5.37058	0.956221	0.361337	0.535305	-6.27695	Stable
ENTPD4	-0.0809322	6.68969	-0.946778	0.365901	0.539505	-6.27739	Stable
TMED7	-0.160747	5.40274	-0.967036	0.356161	0.530624	-6.2775	Stable
BACE1	-0.0205461	3.03333	-0.14407	0.888286	0.932878	-6.27763	Stable
IFIH1	-0.0910136	5.05226	-0.927404	0.375395	0.547841	-6.27826	Stable
JUN	0.0821215	3.99828	0.717826	0.489171	0.651749	-6.27827	Stable
TPT1-AS1	0.103507	4.26522	0.774058	0.456672	0.624234	-6.27836	Stable
C19orf54	-0.0568676	3.18586	-0.351921	0.732146	0.83208	-6.27839	Stable
ZNF668	0.0652267	3.40675	0.495407	0.630937	0.761425	-6.27847	Stable
TMEM141	-0.0467712	3.14627	-0.314742	0.759377	0.850896	-6.27847	Stable
KRCC1	0.0813101	4.57847	0.842837	0.418875	0.589139	-6.27884	Stable
L3MBTL3	0.0856419	4.12933	0.735769	0.478647	0.643076	-6.27888	Stable
ARHGAP1	-0.113946	6.98466	-0.913072	0.38253	0.555063	-6.27923	Stable
TGFBR1	0.150064	6.42161	0.960164	0.359443	0.533238	-6.27933	Stable
ZNF280D	0.115853	3.94011	0.671774	0.516832	0.673025	-6.28024	Stable
PDCD5	0.122847	3.40808	0.510973	0.620377	0.753538	-6.28049	Stable
AMACR	-0.00128239	2.97079	-0.00831139	0.993531	0.996124	-6.28166	Stable
SNAP47	0.0834929	3.93928	0.682821	0.510112	0.667425	-6.28186	Stable
CARM1	0.129169	5.13225	0.940828	0.368798	0.542422	-6.28204	Stable
TCEANC2	-0.100192	4.71544	-0.874089	0.40242	0.574317	-6.2822	Stable
MTERF1	0.042245	3.01079	0.277636	0.786904	0.870278	-6.28274	Stable
POLR2J2	-0.0118106	3.01696	-0.0470049	0.963428	0.977598	-6.28329	Stable
ASB3	0.0608649	3.28892	0.394614	0.701351	0.811333	-6.28381	Stable
GTF2E2	0.0924235	3.91852	0.683236	0.50986	0.667425	-6.28455	Stable
COASY	-0.106091	5.654	-0.967652	0.355867	0.530349	-6.28497	Stable
METTL6	0.0163246	2.90791	0.0752101	0.94152	0.964771	-6.28505	Stable
GGNBP2	-0.0792496	6.23825	-0.964858	0.357199	0.531382	-6.2851	Stable
TMCC2	0.170241	3.75582	0.633055	0.540797	0.690706	-6.28528	Stable
SYMPK	0.0963013	6.39152	0.954715	0.362062	0.53596	-6.28542	Stable
ZNF736	0.119383	4.34977	0.778913	0.453933	0.622205	-6.28577	Stable
CERK	0.0855765	7.19248	0.884587	0.396994	0.569612	-6.28596	Stable
SDHAF1	0.0670584	3.48788	0.50521	0.624276	0.756373	-6.28597	Stable
TCTA	0.125454	5.04444	0.918268	0.379932	0.552578	-6.28627	Stable
PHLPP1	-0.118458	3.72251	-0.599438	0.562115	0.707557	-6.28635	Stable
DCLRE1B	-0.000223174	2.94165	-0.00160662	0.998749	0.99935	-6.28652	Stable
LINC00174	-0.0787251	4.01261	-0.690484	0.505481	0.663672	-6.28664	Stable
TXNL1	-0.0788241	4.90342	-0.905521	0.386327	0.558733	-6.28704	Stable
RGPD8	0.0943331	3.53094	0.572297	0.579663	0.721761	-6.2874	Stable
MAK16	0.0757621	3.44736	0.472889	0.646368	0.772209	-6.2874	Stable
POP7	0.0443004	2.99722	0.229796	0.822847	0.891532	-6.28767	Stable
LRRC28	-0.0325892	3.07699	-0.226089	0.825652	0.893164	-6.28786	Stable
INTS12	-0.0684801	3.37673	-0.474973	0.644932	0.771108	-6.28806	Stable
MRPL57	-0.128755	3.64971	-0.56868	0.582024	0.723257	-6.28826	Stable
NFS1	0.0771371	3.85907	0.642097	0.535143	0.686443	-6.28844	Stable
GALNT1	-0.106044	5.85498	-0.966788	0.356279	0.530624	-6.28883	Stable
ST6GALNAC4	0.172133	4.55554	0.853189	0.413374	0.584089	-6.28953	Stable
ADCK5	-0.0173009	3.00627	-0.0959757	0.925422	0.954413	-6.28959	Stable
EIF4E	0.0968936	4.23285	0.766613	0.460893	0.627553	-6.28968	Stable
BRCA1	-0.442485	3.60667	-0.580482	0.57434	0.717692	-6.29005	Stable
C18orf25	-0.0972622	5.23344	-0.933676	0.372303	0.545454	-6.29005	Stable
ZNF202	0.0926612	3.59218	0.583041	0.572681	0.716282	-6.29016	Stable
TRIM4	0.0996123	5.20581	0.933477	0.3724	0.545499	-6.29035	Stable
PPP4R3B	0.0963089	6.79911	0.921158	0.378493	0.551448	-6.29077	Stable
TACO1	0.0485934	3.22571	0.371055	0.718279	0.822794	-6.29164	Stable
BCL9	-0.066467	3.8158	-0.611251	0.554571	0.70161	-6.29192	Stable
LSM6	-0.065157	3.32995	-0.467828	0.649861	0.774713	-6.29203	Stable
AASDHPPT	0.0959156	4.41106	0.797761	0.443401	0.612696	-6.29254	Stable
C8orf82	-0.0814702	3.97994	-0.707503	0.49529	0.656777	-6.29254	Stable
CDC34	-0.18296	5.97092	-0.960803	0.359138	0.53289	-6.29273	Stable
CCT6A	0.0738566	5.92253	0.961872	0.358626	0.532468	-6.29277	Stable
INPP5F	0.067721	3.50251	0.485708	0.637562	0.76621	-6.29298	Stable
LTBP2	-0.0445616	2.94321	-0.172046	0.866807	0.920286	-6.29353	Stable
TRAPPC11	-0.0802985	5.37438	-0.942146	0.368155	0.541656	-6.29354	Stable
ZNF148	-0.111903	5.91919	-0.961586	0.358763	0.532544	-6.29355	Stable
LINC00294	0.106966	3.77073	0.612897	0.553524	0.700865	-6.29367	Stable
KTI12	-0.0152171	2.99578	-0.102673	0.920237	0.951568	-6.29369	Stable
SLC2A11	0.046094	3.06603	0.26593	0.795654	0.875109	-6.29454	Stable
PCBD2	0.036804	3.14352	0.242157	0.813515	0.885971	-6.2947	Stable
CRYL1	0.0724207	3.82565	0.660116	0.52398	0.678015	-6.29493	Stable
IFIT5	-0.125788	4.62003	-0.833853	0.423688	0.593818	-6.29499	Stable
ACADS	0.087832	3.49377	0.488637	0.635557	0.764812	-6.29529	Stable
BRD2	0.0623669	8.53641	0.70898	0.494412	0.656388	-6.29538	Stable
CCHCR1	-0.018628	3.06882	-0.134562	0.895608	0.937544	-6.29622	Stable
ST13	0.0903081	6.64688	0.925034	0.376568	0.549232	-6.29635	Stable
ABCB7	0.0925532	3.73077	0.603001	0.559834	0.70593	-6.29646	Stable
RBMS2	-0.0539921	3.25645	-0.419193	0.683871	0.798927	-6.29667	Stable
CFAP20	0.0808976	3.77925	0.61047	0.555068	0.702055	-6.29673	Stable
MGMT	0.0410086	3.15623	0.315094	0.759118	0.850744	-6.29693	Stable
ELMO1	-0.109859	6.172	-0.953076	0.362853	0.536754	-6.29721	Stable
COBLL1	0.0496458	3.09069	0.294786	0.774141	0.860546	-6.29777	Stable
CALHM6	0.127118	3.3481	0.42421	0.680326	0.796846	-6.29782	Stable
YWHAZ	-0.0728627	9.41988	-0.569837	0.581269	0.7229	-6.29807	Stable
MAPK6	0.0746461	3.83559	0.627121	0.544525	0.693634	-6.29813	Stable
NIPAL2	-0.117571	3.77217	-0.624929	0.545907	0.694685	-6.2983	Stable
CCDC61	0.0943619	3.47161	0.50087	0.627221	0.758652	-6.29861	Stable
KRBA2	0.00207651	3.04732	0.00984258	0.992339	0.995522	-6.29869	Stable
TXNDC17	-0.0199368	3.01823	-0.115443	0.910362	0.945456	-6.29961	Stable
PNP	0.0978085	5.64655	0.950172	0.364256	0.537927	-6.29979	Stable
LIN54	0.0747236	3.89689	0.647583	0.53173	0.684601	-6.30008	Stable
TUBA8	-0.0869773	3.06397	-0.362123	0.724739	0.82705	-6.30029	Stable
PKIG	-0.0129487	2.8694	-0.101986	0.920768	0.951842	-6.30032	Stable
TTI2	-0.0550805	3.3745	-0.446458	0.664707	0.786154	-6.30054	Stable
PFKL	0.0857742	7.0745	0.87908	0.399834	0.572195	-6.30082	Stable
RARS2	0.0836989	4.15605	0.724745	0.485096	0.648625	-6.30129	Stable
BMP6	-0.096041	3.16042	-0.392597	0.702793	0.812279	-6.30144	Stable
TOE1	-0.0147669	3.04287	-0.111718	0.913241	0.947573	-6.3017	Stable
HLA-DPA1	-0.112238	8.22953	-0.728932	0.48264	0.646411	-6.30171	Stable
ZNF473	-0.020445	3.08472	-0.154061	0.880603	0.928585	-6.30195	Stable
QTRT1	0.0784734	3.68113	0.529688	0.6078	0.7438	-6.30201	Stable
MTRF1L	0.0873494	4.00924	0.708098	0.494936	0.656641	-6.30205	Stable
MAN1A1	-0.12755	6.48699	-0.93325	0.372512	0.545499	-6.3021	Stable
EEF2	0.0255277	10.9096	0.207581	0.839691	0.902536	-6.30244	Stable
RNPEPL1	-0.104248	7.9987	-0.762295	0.463353	0.629529	-6.30246	Stable
STK36	-0.0229362	3.0862	-0.14892	0.884555	0.930443	-6.30257	Stable
TRIM3	0.07709	3.59422	0.517572	0.615928	0.750321	-6.30263	Stable
TM9SF3	0.0896055	6.60987	0.923016	0.377569	0.550424	-6.30287	Stable
RNF168	0.0849407	4.74894	0.8576	0.411045	0.581952	-6.30327	Stable
ALS2CL	0.0634934	3.16397	0.244398	0.811827	0.88484	-6.3033	Stable
GNAZ	0.126631	3.45821	0.518318	0.615425	0.750016	-6.30333	Stable
MEAK7	-0.0360129	3.09079	-0.182958	0.85846	0.915841	-6.30337	Stable
TIMM13	-0.13544	3.85426	-0.665923	0.520412	0.675733	-6.30346	Stable
NPDC1	0.0350012	3.08789	0.236338	0.817905	0.888619	-6.30468	Stable
IGLV2-14	-0.0867824	3.23313	-0.479534	0.641796	0.769077	-6.30501	Stable
PHETA1	0.0497165	3.25331	0.392713	0.70271	0.812246	-6.30544	Stable
DUSP28	0.0209412	3.03146	0.0920378	0.928472	0.95629	-6.30571	Stable
LRIF1	-0.110322	4.35234	-0.768553	0.459791	0.626702	-6.30628	Stable
METTL4	-0.100035	3.86427	-0.628837	0.543446	0.692789	-6.30643	Stable
SLF1	0.022349	3.0383	0.160554	0.875617	0.925418	-6.30649	Stable
UBOX5	-0.120215	4.27665	-0.758832	0.465332	0.631291	-6.30673	Stable
PLEKHJ1	-0.10127	4.98083	-0.889126	0.394664	0.567476	-6.30695	Stable
MT-RNR1	0.120771	9.81013	0.448213	0.663482	0.785202	-6.30714	Stable
MIF	-0.103756	5.91981	-0.946202	0.366181	0.539759	-6.30777	Stable
CEP44	0.0483507	3.2889	0.313021	0.760647	0.851995	-6.30788	Stable
MT-CO2	0.042054	10.6653	0.235257	0.818721	0.88912	-6.30806	Stable
MSH6	0.0789199	5.19686	0.909776	0.384184	0.556924	-6.30812	Stable
OGFOD2	-0.0878893	3.69565	-0.561166	0.586945	0.72696	-6.30896	Stable
GXYLT1	-0.0927146	4.19071	-0.714305	0.491253	0.653272	-6.30905	Stable
NMRAL1	0.0880124	4.51838	0.798701	0.442881	0.612267	-6.30927	Stable
FAM153B	0.0758844	3.18549	0.232055	0.82114	0.890355	-6.30941	Stable
MYL12A	-0.0741977	8.37767	-0.707209	0.495466	0.656893	-6.30948	Stable
NENF	-0.0355818	2.87633	-0.136388	0.894201	0.936709	-6.3095	Stable
PRDM1	0.157026	6.07133	0.943105	0.367688	0.541076	-6.30987	Stable
IGKV3-15	0.0570283	3.08001	0.229083	0.823387	0.891778	-6.30987	Stable
MRPL38	0.107108	4.87963	0.874066	0.402432	0.574317	-6.31007	Stable
DDOST	0.0681293	6.96841	0.881214	0.398732	0.571218	-6.3102	Stable
EMC10	-0.0884954	6.45266	-0.925055	0.376558	0.549232	-6.31027	Stable
PQBP1	0.0936307	4.83024	0.868725	0.405212	0.57691	-6.3104	Stable
ERVK3-1	0.140288	5.01646	0.879148	0.399799	0.572195	-6.31049	Stable
ALDH3A2	0.106591	4.92978	0.880988	0.398849	0.571251	-6.31066	Stable
PCNX3	0.0883091	6.60363	0.916378	0.380876	0.553732	-6.31094	Stable
TTC14	0.136633	5.51926	0.929455	0.374381	0.546895	-6.31127	Stable
TTC17	0.0693594	6.09902	0.940782	0.368821	0.542422	-6.31127	Stable
TMEM87A	0.0757801	5.047	0.893521	0.392417	0.565194	-6.31139	Stable
HIRA	0.0986595	5.67804	0.938041	0.370161	0.543437	-6.31178	Stable
ZNF277	0.00769382	3.12652	0.0474208	0.963104	0.977573	-6.31182	Stable
GZF1	0.0683138	3.56949	0.496947	0.629889	0.760841	-6.31234	Stable
GMPR	0.160136	3.58094	0.568045	0.582439	0.723588	-6.31234	Stable
PKN1	0.0856694	7.72374	0.783131	0.451562	0.620318	-6.31248	Stable
MYL6	-0.0904055	8.69422	-0.655455	0.526855	0.680441	-6.31261	Stable
TRAF7	-0.107151	5.95745	-0.941156	0.368638	0.542313	-6.31264	Stable
PSMD11	-0.0743808	5.25841	-0.914287	0.381922	0.554556	-6.31272	Stable
PDE4DIPP2	0.0665828	3.44063	0.403572	0.694958	0.806957	-6.31274	Stable
RBM10	-0.106258	6.02739	-0.940075	0.369166	0.542756	-6.31294	Stable
VPS35L	-0.0873151	4.77792	-0.860188	0.409683	0.580773	-6.31325	Stable
CD83	-0.0194391	3.07512	-0.118784	0.907781	0.944267	-6.31338	Stable
HBD	-0.0342632	2.80969	-0.0776416	0.939633	0.963101	-6.31349	Stable
N4BP2L2-IT2	-0.0457966	3.05901	-0.17135	0.86734	0.920562	-6.31349	Stable
CUL2	0.109299	4.59119	0.813564	0.434696	0.603935	-6.31354	Stable
CCDC43	0.060078	3.17406	0.255713	0.803317	0.880047	-6.31379	Stable
CDC73	-0.0934021	4.96701	-0.882072	0.398289	0.570798	-6.31458	Stable
THOC3	0.0928874	4.16686	0.684494	0.509099	0.666706	-6.31477	Stable
COX10	0.0396047	3.37537	0.373446	0.716553	0.821715	-6.3159	Stable
KNOP1	0.0645206	3.35776	0.395372	0.700809	0.811175	-6.31632	Stable
CAPN1-AS1	-0.0970366	3.26838	-0.356681	0.728686	0.829784	-6.31641	Stable
PUF60	-0.0907048	6.13257	-0.931823	0.373214	0.545828	-6.31669	Stable
UPF3B	-0.00934824	3.01849	-0.039825	0.969011	0.98146	-6.31689	Stable
MRPL53	0.0319083	3.1985	0.249706	0.807831	0.882797	-6.31698	Stable
MAD2L2	-0.0967069	4.19114	-0.72598	0.484371	0.648092	-6.31713	Stable
AQR	0.07463	5.62761	0.930859	0.373689	0.546256	-6.31747	Stable
COMMD8	0.024838	3.07678	0.128264	0.900463	0.940326	-6.3182	Stable
PSMG3	0.00866732	3.0731	0.0311428	0.975764	0.985087	-6.31837	Stable
AKAP13	0.0771622	8.72426	0.649459	0.530566	0.683701	-6.31849	Stable
CCDC50	0.12384	4.90648	0.862539	0.408448	0.579535	-6.31883	Stable
PTAR1	-0.0997074	5.91511	-0.934174	0.372057	0.545304	-6.31933	Stable
LMAN2L	0.0237612	3.11296	0.187765	0.854787	0.913706	-6.31992	Stable
ZNF688	-0.0774003	3.68359	-0.531741	0.606428	0.74292	-6.31993	Stable
GCFC2	-0.0530793	3.10959	-0.217348	0.832275	0.897869	-6.32006	Stable
CSNK2A2	0.103897	4.62908	0.825751	0.428062	0.597682	-6.32014	Stable
MIR646HG	-0.0483417	3.21522	-0.194574	0.849593	0.909589	-6.32033	Stable
CNNM2	0.0487941	3.25409	0.303994	0.767317	0.856456	-6.32053	Stable
KLHL28	0.0877459	4.43926	0.770033	0.458951	0.626161	-6.32063	Stable
MT-ND2	0.0253406	10.7175	0.135332	0.895014	0.937184	-6.32169	Stable
ZNF557	0.0090425	3.09863	0.0549736	0.957234	0.974077	-6.3217	Stable
TMEM123	0.0744952	7.92105	0.754242	0.467962	0.633436	-6.32188	Stable
HCCS	-0.0639893	3.71812	-0.571573	0.580136	0.722168	-6.32216	Stable
UBE2H	-0.0971885	6.67118	-0.894702	0.391815	0.564659	-6.3229	Stable
ATL2	0.0749241	4.13209	0.673657	0.515682	0.671874	-6.32294	Stable
RFT1	-0.067973	4.01481	-0.659124	0.524591	0.678512	-6.32298	Stable
TOP1MT	0.0760581	3.53783	0.486289	0.637164	0.765862	-6.32311	Stable
RPUSD3	0.0778381	3.96234	0.635055	0.539543	0.689811	-6.32383	Stable
SURF4	0.0777757	7.11173	0.847592	0.416342	0.586815	-6.3252	Stable
PAM16	0.0336443	3.29361	0.287869	0.779281	0.864655	-6.3252	Stable
ENTPD7	0.010569	3.07474	0.057043	0.955626	0.973168	-6.32526	Stable
ZDHHC5	-0.106583	6.66631	-0.890972	0.393719	0.566524	-6.32534	Stable
RABGEF1P1	-0.0698806	4.58033	-0.791063	0.447125	0.615846	-6.32541	Stable
ACLY	0.0841819	6.8147	0.880942	0.398872	0.571251	-6.32573	Stable
POLM	-0.0848436	5.21528	-0.894429	0.391954	0.564798	-6.32586	Stable
USF3	0.0969058	5.38213	0.906816	0.385674	0.558294	-6.32664	Stable
FBXO41	0.0782901	4.83202	0.844091	0.418206	0.588539	-6.32665	Stable
FBXO8	0.0206841	3.18394	0.13557	0.894831	0.937058	-6.32675	Stable
CRIP2	-0.102273	3.81674	-0.571783	0.579998	0.722117	-6.32684	Stable
SMARCD1	0.0705289	5.7649	0.923652	0.377253	0.550125	-6.32705	Stable
TSFM	0.0240116	3.16495	0.153901	0.880726	0.928638	-6.32728	Stable
MAP3K7CL	0.215037	4.7994	0.856866	0.411432	0.58231	-6.32752	Stable
REEP4	-0.0999762	4.57955	-0.807862	0.437824	0.606844	-6.32754	Stable
PEX10	-0.0341999	3.17978	-0.24077	0.814561	0.886658	-6.32758	Stable
TSPAN33	-0.147686	4.65988	-0.827684	0.427015	0.596722	-6.32784	Stable
CASTOR2	0.0892301	3.77605	0.555649	0.590572	0.730004	-6.32809	Stable
MYH9	0.0286606	10.741	0.189746	0.853276	0.912519	-6.32814	Stable
NAA35	0.0966458	3.78283	0.550385	0.594045	0.732721	-6.32829	Stable
CCDC86	0.0556448	3.35257	0.330792	0.747577	0.842585	-6.32833	Stable
TMEM87B	0.107247	4.93693	0.855603	0.412099	0.583033	-6.32836	Stable
TNKS	0.0739624	5.42797	0.905989	0.386091	0.558553	-6.32846	Stable
TNKS2	0.0909334	6.45007	0.906223	0.385973	0.558457	-6.32855	Stable
ZNF140	0.0786613	3.54019	0.451661	0.661078	0.783595	-6.32912	Stable
PTPA	0.101826	5.73557	0.92072	0.378711	0.551566	-6.32991	Stable
GPATCH4	0.0907025	3.5871	0.516442	0.616688	0.750579	-6.32999	Stable
TAP1	-0.0856275	8.18759	-0.706964	0.495611	0.656912	-6.3302	Stable
EIF4EBP2	-0.0909723	7.85697	-0.743935	0.473905	0.639084	-6.3314	Stable
MICA	-0.0795045	3.52254	-0.434784	0.672882	0.792393	-6.33154	Stable
PIGV	0.0584782	3.95219	0.609118	0.555928	0.702662	-6.33171	Stable
TNPO1	0.0999146	6.36048	0.907453	0.385353	0.558025	-6.33193	Stable
KANTR	-0.0696243	3.37101	-0.254031	0.80458	0.880851	-6.33216	Stable
PLOD3	0.0971061	4.76721	0.829019	0.426294	0.596076	-6.33223	Stable
SLC35A2	-0.0647709	3.97669	-0.649819	0.530343	0.683681	-6.33238	Stable
RDX	0.0565764	3.44607	0.39709	0.699581	0.810317	-6.33269	Stable
FKBP8	-0.0610159	10.5674	-0.190038	0.853053	0.91238	-6.33293	Stable
MDH2	-0.0710074	6.14012	-0.9139	0.382115	0.55466	-6.33319	Stable
DESI2	0.10621	4.53721	0.778472	0.454182	0.622342	-6.33337	Stable
PDIA6	-0.0882646	6.34483	-0.905306	0.386436	0.558782	-6.33406	Stable
BEX4	0.0910118	3.70239	0.480667	0.641018	0.768563	-6.33412	Stable
DMTN	0.253923	7.08053	0.832384	0.424479	0.59462	-6.33423	Stable
SHPK	0.000229532	3.09026	0.00200992	0.998436	0.999291	-6.33452	Stable
RAB8B	-0.121684	6.91471	-0.856571	0.411588	0.582389	-6.33454	Stable
DDX10	0.0388873	3.30502	0.29004	0.777666	0.863408	-6.33516	Stable
SLC38A10	-0.113187	7.20231	-0.825357	0.428275	0.597924	-6.33581	Stable
PI4KAP1	0.00675801	3.18532	0.0294444	0.977085	0.985806	-6.33599	Stable
MRPS12	-0.0690132	3.35586	-0.346509	0.736086	0.835354	-6.33605	Stable
KLF2	-0.0671158	9.43585	-0.500876	0.627217	0.758652	-6.33692	Stable
RPP21	0.0441616	3.24138	0.292512	0.775829	0.862103	-6.33707	Stable
PLEC	-0.0553835	9.18518	-0.543505	0.598599	0.736461	-6.33765	Stable
CSE1L	0.0915044	5.1354	0.876349	0.401248	0.573282	-6.33775	Stable
AFF4	0.107155	6.28643	0.906313	0.385928	0.558457	-6.33778	Stable
UBE2D2	-0.0952877	6.34374	-0.900598	0.388818	0.561673	-6.33803	Stable
CACNA2D4	0.0359699	3.30498	0.271457	0.791519	0.87271	-6.33845	Stable
TMEM259	-0.073666	8.27879	-0.688743	0.506531	0.664855	-6.33846	Stable
TMEM254	0.0498546	3.43719	0.402292	0.69587	0.80758	-6.33849	Stable
ENC1	0.113203	3.85198	0.583289	0.572521	0.716201	-6.3385	Stable
DDX31	-0.0126299	3.2145	-0.0713721	0.944498	0.966369	-6.33872	Stable
TFG	-0.0689607	4.99957	-0.859965	0.4098	0.580848	-6.3388	Stable
MT-ND1	-0.0344635	10.4677	-0.166298	0.871211	0.92297	-6.33895	Stable
NDUFA8	-0.0266598	3.17803	-0.14274	0.889309	0.933494	-6.33901	Stable
TRAF5	0.181451	5.74618	0.907588	0.385285	0.55798	-6.33926	Stable
EDRF1	0.0741444	4.55095	0.757156	0.466291	0.63206	-6.33976	Stable
PRDM10	-0.0829087	4.14861	-0.668412	0.518887	0.674479	-6.33981	Stable
TSPAN14	0.0837655	7.76209	0.751792	0.46937	0.634941	-6.34007	Stable
FRG1HP	-0.0377333	3.27563	-0.209048	0.838576	0.902167	-6.34018	Stable
C11orf98	0.0677595	4.03525	0.634166	0.5401	0.690169	-6.34021	Stable
MAT2B	0.0752036	6.98715	0.847948	0.416152	0.586687	-6.3405	Stable
PRKAR1B	0.00182469	3.11761	0.00742505	0.994221	0.996616	-6.34051	Stable
UBL5	-0.0875913	4.86432	-0.837703	0.421621	0.591501	-6.34057	Stable
UBL3	-0.0809423	5.89386	-0.911203	0.383467	0.556046	-6.34075	Stable
VKORC1L1	0.0815056	4.3805	0.734882	0.479164	0.643482	-6.34078	Stable
PER1	0.173707	5.20807	0.859528	0.41003	0.581064	-6.34146	Stable
KRBA1	0.0356935	3.28335	0.243577	0.812445	0.885256	-6.34162	Stable
SESN2	0.158067	4.38773	0.740093	0.476132	0.641078	-6.34211	Stable
LARS1	0.096653	6.07397	0.907101	0.385531	0.558192	-6.34246	Stable
INSR	0.00339687	3.16572	0.0193552	0.984936	0.991089	-6.3432	Stable
ACACA	0.0919234	4.17917	0.684593	0.509039	0.666687	-6.34338	Stable
PCMTD2	0.06926	5.86873	0.906788	0.385688	0.558294	-6.34351	Stable
NDUFB5	-0.114502	4.43514	-0.742458	0.47476	0.639748	-6.34378	Stable
SNRNP35	-0.0974213	4.24772	-0.706197	0.496068	0.657117	-6.34394	Stable
OTULIN	-0.0753879	5.01449	-0.850839	0.414618	0.585461	-6.34434	Stable
ABRAXAS2	0.0659962	4.06574	0.623049	0.547093	0.695604	-6.34482	Stable
TRIT1	0.0323343	3.17132	0.190784	0.852484	0.912032	-6.34512	Stable
IQGAP2	0.106375	7.02474	0.840656	0.42004	0.590112	-6.34516	Stable
SSR1	-0.0934357	6.90652	-0.846575	0.416883	0.587219	-6.34572	Stable
MECP2	0.0703528	7.01811	0.834748	0.423207	0.593338	-6.34575	Stable
FAM241A	-0.00197155	3.17084	-0.01309	0.989811	0.994325	-6.34604	Stable
KATNA1	-0.0481941	3.5037	-0.394696	0.701292	0.811333	-6.34611	Stable
TBCK	0.0429293	3.26799	0.182838	0.858551	0.915841	-6.3465	Stable
WASHC2C	-0.0752503	6.45635	-0.885889	0.396325	0.568962	-6.3465	Stable
LSM1	0.000397521	3.21512	0.00171341	0.998666	0.999334	-6.34716	Stable
AK2	-0.0877548	6.4792	-0.882131	0.398259	0.570798	-6.34724	Stable
AXIN2	-0.027709	3.25283	-0.133657	0.896306	0.937911	-6.34747	Stable
ZNF764	-0.0676035	3.60264	-0.448348	0.663388	0.785155	-6.3476	Stable
MANEA	0.0495572	3.32568	0.285484	0.781055	0.865726	-6.34779	Stable
SRSF5	0.07506	8.02847	0.711505	0.492913	0.655016	-6.34799	Stable
PDE8A	0.0637193	3.99103	0.584878	0.571492	0.715332	-6.34809	Stable
SNHG20	-0.0406028	3.21229	-0.210344	0.837591	0.901646	-6.3483	Stable
EXOSC7	0.0485529	3.34719	0.274362	0.789348	0.871834	-6.34836	Stable
SNRNP48	0.0558953	3.92041	0.526668	0.60982	0.745134	-6.34842	Stable
QRSL1	0.113685	4.15065	0.665172	0.520873	0.675907	-6.34851	Stable
WHAMM	0.0781638	4.67228	0.778651	0.454081	0.622294	-6.34858	Stable
DNAJA1	-0.0821954	6.4419	-0.880623	0.399037	0.571432	-6.3486	Stable
CTNS	-0.0923681	4.03711	-0.617711	0.550469	0.698328	-6.34872	Stable
METTL21A	0.02399	3.20644	0.205007	0.841648	0.903826	-6.34935	Stable
IGHV3-30	-0.0294105	3.15237	-0.162578	0.874065	0.924424	-6.34945	Stable
CLASP1	0.0709436	5.70118	0.897032	0.390628	0.563484	-6.3495	Stable
ADCY3	0.0669004	3.90242	0.570868	0.580596	0.722501	-6.34987	Stable
PARP6	0.0886152	5.48123	0.884702	0.396935	0.569612	-6.35015	Stable
CCP110	0.0576537	4.0669	0.626327	0.545026	0.694095	-6.35067	Stable
SH3BP1	-0.101933	7.06467	-0.819525	0.431442	0.601083	-6.35112	Stable
PDHA1	0.089264	5.04911	0.844716	0.417873	0.588337	-6.35128	Stable
MTERF4	0.165668	5.27987	0.870777	0.404142	0.57588	-6.35139	Stable
MMUT	-0.0678918	3.72013	-0.509461	0.621399	0.754265	-6.35146	Stable
GTF2F2	0.0153004	3.1437	0.11166	0.913286	0.947573	-6.35214	Stable
RCHY1	0.0933117	4.21074	0.681956	0.510636	0.667728	-6.35225	Stable
TUBGCP2	-0.0804757	6.45247	-0.876959	0.400931	0.573025	-6.35289	Stable
MX1	0.133557	6.23449	0.891733	0.39333	0.566128	-6.353	Stable
DCAF15	-0.0845098	5.88905	-0.897769	0.390254	0.563052	-6.35301	Stable
APOL1	0.107679	5.41589	0.877662	0.400568	0.572802	-6.35368	Stable
PEX5	0.0834285	4.36863	0.717074	0.489615	0.65208	-6.35376	Stable
CLN8-AS1	-0.125449	3.79945	-0.572675	0.579417	0.721761	-6.35416	Stable
AMY2B	-0.0890285	4.6293	-0.749475	0.470705	0.635999	-6.35416	Stable
NAA60	-0.106753	6.03932	-0.894832	0.391749	0.564659	-6.35417	Stable
HCFC2	-0.0561629	3.46659	-0.33756	0.742621	0.839141	-6.35418	Stable
RCC1L	0.0706489	4.54229	0.75587	0.467028	0.632458	-6.35471	Stable
GCDH	0.0835916	4.08318	0.626741	0.544765	0.693821	-6.35472	Stable
PPME1	-0.0547919	3.83943	-0.544444	0.597976	0.735997	-6.3551	Stable
TMEM39A	0.0600631	4.1093	0.644879	0.533411	0.685501	-6.35584	Stable
HOMEZ	0.0881052	3.60126	0.441065	0.668478	0.789057	-6.35593	Stable
ATP2A3	0.0641635	9.08144	0.530892	0.606995	0.743172	-6.35603	Stable
PIGT	0.0867107	5.98587	0.892333	0.393024	0.56585	-6.35678	Stable
SERTAD2	-0.0910504	5.71974	-0.891206	0.393599	0.566444	-6.35694	Stable
ARGLU1	-0.130926	7.33588	-0.797352	0.443628	0.612734	-6.35742	Stable
ARL15	0.0267882	3.2658	0.204769	0.841829	0.903826	-6.3578	Stable
LINC00847	0.0850477	4.17039	0.643927	0.534003	0.685796	-6.35798	Stable
CEP68	0.0994383	4.67936	0.769764	0.459104	0.626267	-6.35804	Stable
C1orf131	-0.027953	3.32844	-0.16499	0.872215	0.9238	-6.35815	Stable
SUGT1	0.0945228	4.3308	0.706286	0.496015	0.657117	-6.35877	Stable
KCNC4	-0.02322	3.29817	-0.146675	0.886281	0.931491	-6.35924	Stable
GTDC1	0.10889	4.32135	0.693321	0.503774	0.662319	-6.35981	Stable
FMNL1-DT	-0.11326	6.0244	-0.889833	0.394302	0.567146	-6.35987	Stable
ZDHHC16	0.0496978	3.51959	0.421705	0.682095	0.797899	-6.3599	Stable
LY75	0.109429	6.34822	0.878706	0.400028	0.572412	-6.36012	Stable
DTD1	0.0252693	3.25885	0.147217	0.885865	0.93133	-6.36055	Stable
CDCA7L	0.0790852	3.84818	0.525641	0.610508	0.745723	-6.36079	Stable
H1-0	-0.0643459	3.79238	-0.508583	0.621993	0.754565	-6.36106	Stable
PI4KA	0.0696256	7.07744	0.811137	0.436026	0.604855	-6.36201	Stable
TPM1	-0.0699997	3.61713	-0.460903	0.654655	0.778137	-6.36254	Stable
THUMPD3-AS1	-0.120483	4.27856	-0.653944	0.527788	0.681236	-6.36287	Stable
GLRX5	0.147726	4.62771	0.767158	0.460583	0.627303	-6.36309	Stable
SAV1	0.0494016	3.44786	0.31834	0.756726	0.848937	-6.36321	Stable
JMJD4	-0.0570637	3.32524	-0.23279	0.820584	0.890175	-6.36353	Stable
KATNB1	-0.119329	4.66691	-0.774487	0.45643	0.624029	-6.36367	Stable
TOPBP1	-0.0828029	5.47074	-0.87245	0.403272	0.575143	-6.364	Stable
DNAJB2	0.120729	6.13652	0.879073	0.399838	0.572195	-6.36414	Stable
TRIB3	0.0355804	3.42426	0.302509	0.768416	0.857073	-6.36437	Stable
ELF4	-0.095496	7.37519	-0.768094	0.460051	0.626812	-6.36475	Stable
SLAIN2	0.0969447	5.54665	0.874314	0.402303	0.574242	-6.3653	Stable
COA3	0.0477653	3.29112	0.260042	0.800067	0.877771	-6.36542	Stable
RMND5A	-0.121374	6.53454	-0.857994	0.410838	0.581783	-6.36555	Stable
EMC6	-0.00751222	3.22035	-0.0382192	0.970259	0.982193	-6.36557	Stable
MRPS5	-0.0956032	5.27104	-0.855352	0.412231	0.583079	-6.36566	Stable
GP9	-0.024584	3.08614	-0.0923477	0.928232	0.956192	-6.36595	Stable
ACTG1	0.00895703	10.4924	0.0701683	0.945433	0.966929	-6.36626	Stable
RASGRP3	-0.022386	3.30417	-0.166427	0.871113	0.922941	-6.36643	Stable
FRG1	-0.0767053	3.81857	-0.545916	0.597	0.735336	-6.36663	Stable
ARMCX6	-0.0630977	3.99473	-0.569387	0.581562	0.723103	-6.36668	Stable
C2orf49	0.0911257	4.24658	0.646644	0.532313	0.684793	-6.36675	Stable
MIATNB	0.00118376	3.27914	0.00692256	0.994612	0.996876	-6.36682	Stable
PSMC4	-0.0656877	5.3723	-0.86329	0.408055	0.579218	-6.36684	Stable
UGP2	-0.0729287	6.10987	-0.878385	0.400194	0.57254	-6.36704	Stable
EIF2AK2	-0.111351	6.09332	-0.879113	0.399817	0.572195	-6.36706	Stable
ZNF445	0.0843647	5.44967	0.86376	0.407808	0.57912	-6.36736	Stable
GMFB	-0.0874626	4.87469	-0.809437	0.436959	0.605869	-6.36746	Stable
JMJD8	0.100368	4.67617	0.779347	0.453689	0.622042	-6.36778	Stable
SUMO2	0.0832718	6.31272	0.869273	0.404926	0.576777	-6.36836	Stable
EPB41L2	0.0421901	3.51846	0.351722	0.73229	0.832181	-6.36967	Stable
LSR	-0.0362901	3.466	-0.262549	0.798188	0.8767	-6.36978	Stable
WDR82	0.0729154	7.80448	0.706977	0.495603	0.656912	-6.36988	Stable
WRAP53	0.0298768	3.42701	0.270637	0.792133	0.873094	-6.37008	Stable
MRPL41	0.0642306	3.93341	0.532183	0.606133	0.74268	-6.37059	Stable
INPP5K	-0.130354	6.16548	-0.872037	0.403486	0.575383	-6.37099	Stable
LYPLAL1	0.0251117	3.33477	0.21632	0.833054	0.898238	-6.3721	Stable
PHF5A	0.0940425	3.66891	0.457723	0.656862	0.779832	-6.37216	Stable
MBTPS1	0.0816531	6.46608	0.85745	0.411124	0.582008	-6.3727	Stable
DLGAP4	-0.102912	5.8331	-0.874558	0.402176	0.574232	-6.37318	Stable
ATP8B4	0.0341337	3.41635	0.225654	0.825982	0.893312	-6.37329	Stable
SLC9A9	-0.0709317	3.70062	-0.469532	0.648684	0.773679	-6.37387	Stable
DCTPP1	-0.0413306	3.47256	-0.296555	0.772828	0.859917	-6.37535	Stable
STK17A	0.0746228	6.21135	0.866118	0.406574	0.578048	-6.37625	Stable
CLTC	-0.102714	7.66076	-0.713733	0.491592	0.653508	-6.37649	Stable
CCDC146	0.0111654	3.3435	0.0596797	0.953578	0.972073	-6.37688	Stable
AAAS	0.075993	4.68424	0.749179	0.470876	0.636115	-6.37731	Stable
ATP5PB	-0.0902431	6.09184	-0.867515	0.405844	0.577508	-6.37732	Stable
ACBD4	-0.0405429	3.58422	-0.322395	0.753742	0.84654	-6.3775	Stable
ZNF518A	-0.0739381	5.03229	-0.813491	0.434736	0.603935	-6.37751	Stable
DTX2P1-UPK3BP1-PMS2P11	-0.0122232	3.32809	-0.0903112	0.92981	0.956924	-6.3778	Stable
VPS39	-0.0777086	6.8567	-0.815608	0.433579	0.602968	-6.37829	Stable
RINL	0.0693316	5.38098	0.847465	0.416409	0.586815	-6.37833	Stable
MYO5A	-0.111245	6.43856	-0.850625	0.414732	0.585566	-6.37865	Stable
IGF2BP2	0.00593255	3.19317	0.0293711	0.977142	0.985806	-6.37869	Stable
MRPS10	-0.0978408	4.35589	-0.680907	0.511272	0.668264	-6.37874	Stable
RABL6	0.0902855	6.43529	0.849499	0.415329	0.586133	-6.37882	Stable
SEL1L3	0.0955306	6.29356	0.858558	0.410541	0.581534	-6.37897	Stable
ZHX3	0.0354162	3.43059	0.282494	0.783282	0.867424	-6.37931	Stable
CUTC	-0.0884949	3.78033	-0.497821	0.629293	0.76036	-6.37965	Stable
TNFRSF13C	-0.113963	4.93268	-0.798142	0.44319	0.612514	-6.37977	Stable
ZFP3	0.0469287	3.37693	0.151375	0.882667	0.929647	-6.37989	Stable
CEACAM21	0.0347878	3.45234	0.234161	0.819549	0.889567	-6.37998	Stable
CNPPD1	-0.102406	6.67169	-0.824509	0.428734	0.59831	-6.38033	Stable
USP19	-0.0960252	6.4361	-0.84953	0.415312	0.586133	-6.38069	Stable
SUFU	-0.081112	4.77163	-0.774292	0.45654	0.624122	-6.38078	Stable
MTPAP	-0.0285565	3.46749	-0.228864	0.823552	0.891778	-6.381	Stable
RPL19	0.101506	9.05968	0.471903	0.647048	0.772639	-6.38133	Stable
MIS18BP1	-0.0921873	5.12662	-0.818491	0.432006	0.601599	-6.38164	Stable
SLC35E2B	0.0666765	7.55776	0.728702	0.482774	0.646418	-6.38176	Stable
H3C10	0.0293752	3.17164	0.0985751	0.923409	0.953457	-6.38204	Stable
MSANTD4	-0.0192365	3.42985	-0.131826	0.897717	0.938824	-6.38244	Stable
SMIM7	-0.0734587	4.43391	-0.697539	0.501242	0.660919	-6.38255	Stable
PMS2	0.0690928	4.48472	0.698201	0.500845	0.660593	-6.38282	Stable
MRPL37	-0.0711784	4.38395	-0.683064	0.509965	0.667425	-6.38288	Stable
PPIH	0.0730767	4.13277	0.573449	0.578913	0.721365	-6.3831	Stable
LRRC8B	0.0326707	3.45025	0.267117	0.794766	0.874397	-6.38322	Stable
OCEL1	0.0231901	3.39186	0.175904	0.863854	0.919011	-6.38323	Stable
MAN1C1	-0.0858654	4.38121	-0.661274	0.523267	0.677385	-6.38348	Stable
ERCC6	0.068146	4.43966	0.68636	0.50797	0.665986	-6.38369	Stable
DHX29	0.0673689	4.35388	0.662748	0.522361	0.676862	-6.384	Stable
TRMT6	-0.0546339	3.66625	-0.382195	0.710253	0.817377	-6.38426	Stable
ZNF8	-0.053642	3.72083	-0.403489	0.695017	0.806957	-6.3846	Stable
GGPS1	-0.0709161	4.11326	-0.598358	0.562808	0.707893	-6.38476	Stable
CLCN5	0.00753966	3.21811	0.0579168	0.954947	0.972939	-6.38481	Stable
CUTA	0.146003	5.42478	0.844166	0.418166	0.588539	-6.38483	Stable
IGHG2	0.250601	6.89343	0.788329	0.448651	0.617452	-6.38486	Stable
ZNF324	0.0473589	3.93434	0.505214	0.624274	0.756373	-6.3852	Stable
SAMD9	0.0972976	6.47388	0.842395	0.419111	0.589194	-6.38552	Stable
ANAPC1P2	0.0228297	3.40994	0.162901	0.873817	0.924424	-6.3858	Stable
POC1B	-0.0783409	4.39286	-0.681097	0.511157	0.668234	-6.386	Stable
LSM2	0.0195488	3.36806	0.140145	0.891307	0.934674	-6.38616	Stable
XPNPEP3	0.020411	3.4167	0.141445	0.890306	0.933886	-6.3863	Stable
SLC9A6	0.0858526	4.49155	0.698607	0.500601	0.660487	-6.38632	Stable
MYO18A	0.0634622	7.08305	0.779004	0.453882	0.622205	-6.38676	Stable
PRKRA	0.0987214	4.31702	0.641794	0.535332	0.686536	-6.38745	Stable
NRG1	0.0696126	3.10985	0.114218	0.911309	0.945915	-6.38768	Stable
VBP1	0.0710352	4.04764	0.564828	0.584544	0.725125	-6.38795	Stable
MZB1	-0.0439519	3.34438	-0.199131	0.846121	0.907168	-6.38807	Stable
TP53BP1	-0.0868849	4.83751	-0.762406	0.463289	0.6295	-6.38809	Stable
FDX1	0.00468119	3.31443	0.0324777	0.974725	0.984831	-6.38817	Stable
GNAS	-0.0446229	9.56032	-0.360074	0.726224	0.828156	-6.38825	Stable
KNTC1	-0.0519244	3.5413	-0.272928	0.79042	0.872233	-6.38829	Stable
CIAPIN1	0.079209	4.39628	0.664036	0.52157	0.676356	-6.38866	Stable
PBX3	0.0313392	3.39063	0.273323	0.790125	0.872076	-6.38883	Stable
HNRNPM	0.0662077	7.25195	0.752845	0.468765	0.634294	-6.38918	Stable
SMN2	0.0619851	3.42346	0.230438	0.822362	0.891135	-6.38935	Stable
SLC35B3	0.0515464	3.65693	0.389423	0.705066	0.81365	-6.39027	Stable
U2SURP	0.107676	6.18594	0.850942	0.414564	0.585439	-6.39041	Stable
GLRX2	0.0719458	3.77904	0.462363	0.653643	0.777736	-6.39144	Stable
SERPING1	-0.101427	3.55851	-0.344154	0.737804	0.836416	-6.3916	Stable
MCM5	-0.0822227	5.56947	-0.844401	0.41804	0.58849	-6.39196	Stable
RNF220	0.0701719	6.36222	0.839926	0.42043	0.590495	-6.39202	Stable
HEATR5A	-0.078793	4.64296	-0.725906	0.484414	0.648092	-6.39284	Stable
ELMOD3	0.0705333	4.69382	0.73118	0.481325	0.645111	-6.39341	Stable
THAP3	-0.00726525	3.31144	-0.0510875	0.960254	0.976155	-6.39371	Stable
UMPS	0.0613781	3.80011	0.426129	0.678972	0.796486	-6.39387	Stable
ZNF395	0.0763301	5.57974	0.842468	0.419071	0.589194	-6.39392	Stable
KRT10	0.0492349	3.63997	0.39007	0.704602	0.813366	-6.39429	Stable
ECI1	0.0240231	3.45953	0.18289	0.858511	0.915841	-6.39487	Stable
HSDL1	0.0570823	4.0862	0.555257	0.590831	0.730263	-6.39494	Stable
ATP9B	0.0517365	4.15227	0.573766	0.578706	0.721227	-6.39511	Stable
SRP54	-0.084844	5.28569	-0.820835	0.43073	0.600318	-6.39521	Stable
DCAF8	-0.0603348	7.06832	-0.77653	0.455276	0.622963	-6.39534	Stable
MED9	-0.0155589	3.33538	-0.115216	0.910538	0.945532	-6.39545	Stable
PIGH	-0.0311854	3.47826	-0.223172	0.82786	0.894375	-6.3955	Stable
SLC1A5	0.0808917	5.21062	0.813213	0.434888	0.603949	-6.39562	Stable
MRPL55	-0.0297062	3.42146	-0.199292	0.845998	0.907166	-6.39581	Stable
ATAD2B	0.0776039	4.7206	0.726957	0.483798	0.647441	-6.39588	Stable
WASH3P	0.0979382	4.9354	0.777127	0.454939	0.62273	-6.39604	Stable
SF3B2	-0.0652949	7.51436	-0.70755	0.495263	0.656777	-6.39677	Stable
PMVK	0.0696525	3.53586	0.363993	0.723384	0.826134	-6.39685	Stable
EDF1	-0.111641	6.39802	-0.828907	0.426354	0.596076	-6.39733	Stable
RAPGEF6	0.06968	6.10833	0.844078	0.418213	0.588539	-6.39811	Stable
PABPC1	0.0118427	10.1169	0.11569	0.910171	0.945389	-6.39816	Stable
PDE7A	-0.0672797	6.9301	-0.788132	0.448762	0.617547	-6.39898	Stable
HLA-F	-0.062606	8.73488	-0.516485	0.616659	0.750579	-6.39919	Stable
HERPUD2	-0.0930377	5.89091	-0.845018	0.417712	0.588165	-6.39936	Stable
PRR14L	-0.082894	6.25827	-0.83629	0.422379	0.592398	-6.3995	Stable
LINC00205	-0.0412214	3.71842	-0.324351	0.752304	0.845432	-6.39987	Stable
POLR1H	-0.0426674	3.72156	-0.374763	0.715603	0.821023	-6.40009	Stable
IER5	-0.0801315	5.84761	-0.842595	0.419004	0.589154	-6.4014	Stable
ENOX2	0.0213722	3.43438	0.158545	0.87716	0.926128	-6.40142	Stable
MRPL2	0.00771287	3.35874	0.0624628	0.951416	0.97115	-6.40172	Stable
BCAT2	0.00735327	3.36283	0.0595508	0.953678	0.972109	-6.40214	Stable
DUSP16	-0.0939655	5.54334	-0.832879	0.424212	0.594302	-6.40229	Stable
LRRC8D	0.0775242	5.23218	0.807001	0.438297	0.607388	-6.40243	Stable
IGHA1	0.274112	7.73835	0.659418	0.52441	0.678341	-6.40257	Stable
HSPD1	-0.0643865	6.09182	-0.838729	0.421071	0.591117	-6.40263	Stable
PPP1R16A	-0.0151468	3.42344	-0.0781016	0.939276	0.962933	-6.40272	Stable
TMEM79	-0.029729	3.43476	-0.181465	0.859601	0.916134	-6.40289	Stable
PMS2CL	0.0173293	3.50661	0.163805	0.873124	0.924081	-6.40384	Stable
ZFYVE26	0.0716615	5.41305	0.819282	0.431575	0.601187	-6.4042	Stable
UBAC2	-0.0708592	5.93525	-0.838448	0.421222	0.591274	-6.4045	Stable
VARS2	0.0674576	4.23944	0.604347	0.558973	0.705201	-6.40467	Stable
SAMM50	0.0769703	4.51187	0.673758	0.515621	0.671874	-6.40481	Stable
WRAP73	-0.0938194	5.06143	-0.779866	0.453397	0.621698	-6.40494	Stable
SCAPER	0.0233182	3.54481	0.218124	0.831686	0.897468	-6.40553	Stable
COX5A	-0.0841564	4.65878	-0.728155	0.483095	0.646674	-6.40557	Stable
ERI1	0.0529214	3.59105	0.307392	0.764804	0.85479	-6.40558	Stable
TTI1	-0.0561922	4.30551	-0.626193	0.54511	0.694143	-6.40592	Stable
ATRAID	-0.0718125	5.27482	-0.812416	0.435325	0.604304	-6.40603	Stable
CD72	-0.0879445	3.95853	-0.509592	0.62131	0.754265	-6.40681	Stable
EAPP	-0.105998	4.75697	-0.741196	0.475492	0.640465	-6.40682	Stable
TMEM14B	0.0801517	3.99367	0.487211	0.636533	0.765403	-6.40691	Stable
ZNF845	0.049332	3.59425	0.259028	0.800828	0.878234	-6.40717	Stable
CASK	-0.05441	3.79265	-0.390414	0.704356	0.813192	-6.40733	Stable
SLC3A2	-0.0674576	5.56708	-0.828606	0.426517	0.596192	-6.40745	Stable
PDE1B	-0.030724	3.5063	-0.224254	0.827041	0.893877	-6.40751	Stable
MCRIP2	-0.0503943	3.48244	-0.26964	0.792878	0.873659	-6.4079	Stable
ZDHHC4	0.0188202	3.41336	0.134935	0.895321	0.937439	-6.40798	Stable
SEPTIN5	-0.187002	4.35996	-0.658618	0.524903	0.678705	-6.40808	Stable
C12orf43	0.0255983	3.47949	0.240625	0.814671	0.886713	-6.40809	Stable
GOSR1	0.0671046	5.15954	0.790662	0.447349	0.616056	-6.40853	Stable
TTPAL	0.0857831	4.67027	0.703747	0.497529	0.657742	-6.40868	Stable
NDUFS6	-0.103697	4.19272	-0.615193	0.552066	0.699728	-6.40879	Stable
WDR1	-0.0547722	8.91157	-0.456591	0.657648	0.780428	-6.40913	Stable
ZMYM5	-0.0317179	3.49462	-0.157221	0.878176	0.926548	-6.40914	Stable
BET1L	-0.0733812	6.13857	-0.829843	0.425849	0.595832	-6.40922	Stable
CSNK1G3	-0.0624971	4.04311	-0.540729	0.600441	0.738168	-6.40931	Stable
CDK2AP1	-0.0886856	4.35896	-0.634906	0.539636	0.68987	-6.41017	Stable
ZNF770	-0.0892179	5.19236	-0.795143	0.444855	0.613806	-6.41037	Stable
ATP11B	-0.105725	6.78163	-0.781116	0.452694	0.621178	-6.41043	Stable
SDF2L1	-0.0387135	3.58526	-0.271615	0.791401	0.87271	-6.41091	Stable
TMEM63A	0.090483	7.16851	0.742792	0.474567	0.639698	-6.41149	Stable
COG7	0.0326391	3.6346	0.272251	0.790926	0.872608	-6.41203	Stable
DMAC1	0.055827	3.53647	0.225411	0.826165	0.893447	-6.41204	Stable
DEAF1	-0.0778363	4.20666	-0.590996	0.567541	0.711755	-6.41229	Stable
MRPS14	0.0595397	3.73194	0.363578	0.723685	0.826351	-6.41244	Stable
MRPS18A	-0.0636607	3.60135	-0.365481	0.722307	0.825618	-6.41271	Stable
REXO1	-0.0708572	6.13239	-0.826052	0.427898	0.597566	-6.41301	Stable
RRS1	0.0439012	3.83543	0.420989	0.682601	0.798242	-6.41306	Stable
UBXN4	-0.0775224	6.59446	-0.799374	0.442508	0.611947	-6.41318	Stable
NEU3	0.0611162	4.38693	0.631871	0.54154	0.691478	-6.41339	Stable
CYB561D2	-0.0366601	3.78323	-0.37963	0.712098	0.818738	-6.41366	Stable
DDX5	0.0222234	9.85743	0.207394	0.839833	0.902623	-6.41394	Stable
HACL1	-0.0512109	3.69394	-0.33416	0.745109	0.840942	-6.41397	Stable
RSKR	-0.0327163	3.57184	-0.141726	0.89009	0.933855	-6.4141	Stable
BLOC1S2	0.080529	4.41528	0.642815	0.534696	0.686165	-6.4145	Stable
SPATA13	0.103973	6.31386	0.816343	0.433177	0.60269	-6.41467	Stable
NKAPD1	0.0978204	4.16583	0.56095	0.587087	0.727075	-6.41488	Stable
CC2D1B	0.0698322	5.63865	0.818444	0.432032	0.601599	-6.41523	Stable
LINC00641	0.0210529	3.60248	0.162944	0.873784	0.924424	-6.41547	Stable
RAP1GAP2	0.0905914	7.4695	0.693296	0.503789	0.662319	-6.41568	Stable
ATRIP	0.0290942	3.69994	0.287114	0.779842	0.865022	-6.41594	Stable
SLC9A3R1	0.0763327	8.2598	0.560293	0.587519	0.72755	-6.41613	Stable
MDM2	0.114248	6.14294	0.820556	0.430881	0.600444	-6.41632	Stable
TNFRSF14	-0.0789278	7.7388	-0.653388	0.528132	0.681367	-6.41637	Stable
CCR3	-0.233642	6.09575	-0.821626	0.4303	0.600053	-6.41663	Stable
ACP2	0.0700976	3.85534	0.419917	0.683358	0.798615	-6.41673	Stable
NIPBL-DT	0.0445883	3.72283	0.294143	0.774618	0.860949	-6.41749	Stable
GTF3C5	-0.0631182	5.27751	-0.797578	0.443503	0.612696	-6.41751	Stable
SNX8	-0.0738701	4.0494	-0.537785	0.602399	0.739538	-6.41763	Stable
LSM4	-0.087866	5.15169	-0.775961	0.455597	0.623232	-6.4179	Stable
LEF1	0.127636	6.60165	0.797549	0.443519	0.612696	-6.41795	Stable
YIPF2	0.0807953	4.08231	0.520937	0.613665	0.748647	-6.41804	Stable
MICOS13	0.0100834	3.42112	0.0640927	0.95015	0.970494	-6.41815	Stable
GFM2	0.036548	3.74813	0.360129	0.726184	0.828156	-6.41843	Stable
RELL2	0.0794947	3.79868	0.380885	0.711195	0.817951	-6.41844	Stable
DPM1	0.0593925	4.31307	0.585368	0.571175	0.715055	-6.4187	Stable
ZNF407-AS1	0.0285436	3.47628	0.174729	0.864753	0.919184	-6.4188	Stable
CCDC97	-0.0873571	6.13313	-0.817409	0.432596	0.602089	-6.41903	Stable
WDR48	-0.066518	5.64815	-0.815429	0.433677	0.602968	-6.41944	Stable
PTDSS2	0.000152188	3.4057	0.00107274	0.999165	0.999565	-6.42001	Stable
NLE1	-0.00870015	3.55678	-0.0492714	0.961666	0.977115	-6.42029	Stable
LCLAT1	0.0117425	3.51691	0.107862	0.916222	0.949042	-6.42047	Stable
PPA2	0.0374292	3.64734	0.276534	0.787727	0.870639	-6.4205	Stable
ACRBP	-0.0705181	3.51527	-0.295722	0.773446	0.860202	-6.42117	Stable
ELOC	0.0293182	3.5753	0.181691	0.859428	0.916134	-6.42175	Stable
BZW2	-0.0560854	3.90572	-0.43601	0.672022	0.791767	-6.42195	Stable
HEXIM1	-0.0596369	5.9459	-0.817866	0.432346	0.601906	-6.42207	Stable
LPAR6	0.218005	5.12436	0.760342	0.464468	0.630327	-6.4221	Stable
GPR132	-0.0800473	5.7012	-0.815351	0.433719	0.602968	-6.42216	Stable
DHX16	-0.0791938	5.91932	-0.817792	0.432387	0.601906	-6.42226	Stable
LTN1	-0.0676832	5.14447	-0.768376	0.459891	0.626702	-6.42287	Stable
STK32C	-0.0346666	3.46758	-0.181438	0.859621	0.916134	-6.42393	Stable
MEF2D	-0.0894326	6.86354	-0.752908	0.468729	0.634294	-6.42424	Stable
BTBD7	0.0682525	4.87911	0.727799	0.483304	0.646895	-6.42443	Stable
ZBTB26	-0.0228764	3.35221	-0.119223	0.907442	0.944191	-6.42453	Stable
PDAP1	-0.096489	5.77105	-0.813461	0.434753	0.603935	-6.42456	Stable
KLF3	-0.0851439	7.42666	-0.680208	0.511696	0.668595	-6.42517	Stable
ZNF174	0.00941077	3.52911	0.078582	0.938904	0.962683	-6.42519	Stable
SNRK	-0.0992819	7.25265	-0.708838	0.494496	0.656388	-6.4252	Stable
ERAL1	0.0534009	4.02465	0.511986	0.619693	0.753012	-6.4255	Stable
RRP8	0.0562665	4.21038	0.549461	0.594655	0.733235	-6.42552	Stable
IRF9	-0.0744547	7.21227	-0.715032	0.490822	0.652991	-6.42571	Stable
ARMC6	0.0708859	4.32751	0.586811	0.570243	0.714186	-6.42574	Stable
PWWP2B	-0.0541891	4.65523	-0.683269	0.50984	0.667425	-6.42605	Stable
ARMC5	0.0272838	3.63465	0.205909	0.840962	0.903535	-6.42607	Stable
AZI2	-0.0907519	4.55372	-0.66547	0.52069	0.675856	-6.42613	Stable
ZBTB6	0.0778185	4.07531	0.505338	0.62419	0.756373	-6.42718	Stable
CTNNBIP1	0.0669716	4.18174	0.547253	0.596115	0.734552	-6.42728	Stable
PHF6	0.089923	4.10323	0.495692	0.630743	0.761314	-6.42757	Stable
SNRNP40	0.0825453	4.74264	0.704456	0.497106	0.657496	-6.42786	Stable
SETD5	0.0693013	6.8251	0.761044	0.464067	0.630214	-6.4279	Stable
TPK1	-0.0386827	3.60168	-0.285509	0.781037	0.865726	-6.42804	Stable
SDHAP4	-0.0423974	3.86451	-0.335141	0.744391	0.840552	-6.42806	Stable
ATG2A	-0.157409	6.4153	-0.785555	0.450203	0.618962	-6.42848	Stable
UNC119B	-0.0759484	5.30306	-0.782472	0.451932	0.620419	-6.42855	Stable
ALG6	0.0264616	3.5789	0.192343	0.851294	0.911214	-6.42855	Stable
SEL1L	-0.112562	6.94822	-0.738865	0.476846	0.64128	-6.42881	Stable
SOCS5	-0.0304254	3.52155	-0.181982	0.859205	0.916134	-6.42944	Stable
MED6	-0.0552369	4.05555	-0.477107	0.643464	0.770071	-6.4298	Stable
ZNF189	0.030941	3.68044	0.319417	0.755933	0.848428	-6.43013	Stable
CLDND1	0.127226	5.34767	0.780022	0.453309	0.621698	-6.43066	Stable
VPS26A	-0.0993822	5.15601	-0.764045	0.462355	0.629233	-6.43087	Stable
MRPL45	0.0335476	3.55556	0.200644	0.844968	0.906581	-6.43104	Stable
LMF2	0.0718428	6.57747	0.779924	0.453364	0.621698	-6.43154	Stable
IGLC1	-0.279043	4.63123	-0.715821	0.490356	0.652544	-6.43162	Stable
EDC4	0.0686897	6.34309	0.794303	0.445321	0.61422	-6.43162	Stable
ZNF271P	0.0560923	3.79606	0.339284	0.74136	0.83848	-6.4325	Stable
STEEP1	0.0293587	3.56459	0.19615	0.848392	0.908909	-6.43251	Stable
ERVK13-1	-0.133366	4.38357	-0.576734	0.576774	0.719718	-6.43262	Stable
NSD1	0.0717022	7.08212	0.71925	0.488331	0.651007	-6.43291	Stable
FLAD1	0.0716768	4.4543	0.61993	0.549064	0.696959	-6.43294	Stable
YWHAH	-0.0842003	5.94779	-0.803779	0.440073	0.609341	-6.43311	Stable
TMEM268	-0.0772167	4.51626	-0.636964	0.538349	0.688812	-6.43317	Stable
PPP2CB	-0.0942077	4.65922	-0.684669	0.508993	0.666684	-6.43322	Stable
RBM38	0.115342	7.22943	0.693251	0.503816	0.662319	-6.43323	Stable
BCL7C	0.0874683	4.68612	0.689906	0.50583	0.664051	-6.43329	Stable
HCP5	-0.062261	7.83303	-0.614394	0.552573	0.700016	-6.43358	Stable
KPNA3	0.0878457	4.89095	0.720617	0.487524	0.650452	-6.43369	Stable
CHPT1	-0.0993189	4.65154	-0.688171	0.506877	0.665076	-6.43421	Stable
LSM14A	0.0667407	7.11113	0.713344	0.491822	0.653741	-6.43425	Stable
TAPT1	-0.0870135	4.64102	-0.67751	0.513336	0.670146	-6.43427	Stable
PNISR	-0.0679886	7.40383	-0.682938	0.510041	0.667425	-6.43441	Stable
CAPN7	-0.0676851	4.68334	-0.668133	0.519058	0.674559	-6.43449	Stable
ZC3H7A	-0.0614007	5.61792	-0.796511	0.444095	0.613022	-6.43472	Stable
MAN1B1	0.0763313	6.19691	0.797209	0.443707	0.612788	-6.43489	Stable
CLN8	-0.0948831	4.63247	-0.65385	0.527846	0.681252	-6.43491	Stable
WNK1	0.0621136	8.23404	0.539242	0.60143	0.738674	-6.43508	Stable
CRYZL1	0.0295347	3.55145	0.11683	0.90929	0.944933	-6.43509	Stable
XRRA1	-0.0412801	3.72253	-0.246867	0.809968	0.883918	-6.4364	Stable
RAD21	-0.0714589	7.56307	-0.644478	0.53366	0.685507	-6.43654	Stable
NCKIPSD	-0.0135049	3.53992	-0.127109	0.901354	0.940798	-6.43727	Stable
PDCL	-0.00089802	3.53822	-0.00839969	0.993462	0.996124	-6.43732	Stable
TRAPPC2L	-0.0863164	3.96299	-0.451723	0.661035	0.783595	-6.43742	Stable
PICK1	-0.0815284	3.90828	-0.412879	0.688343	0.802171	-6.43743	Stable
SUCLA2	0.0167071	3.63505	0.131593	0.897897	0.938824	-6.43757	Stable
ALG8	-0.0242304	3.54324	-0.16289	0.873825	0.924424	-6.43764	Stable
FBXO42	-0.0683404	5.1478	-0.75489	0.46759	0.63299	-6.4377	Stable
RNF10	-0.110635	7.95074	-0.568996	0.581817	0.723187	-6.43819	Stable
ARFRP1	0.0647745	5.04798	0.739454	0.476503	0.641121	-6.4383	Stable
UTP14A	-0.0456181	3.83569	-0.31958	0.755813	0.848357	-6.43867	Stable
DNAJB9	0.0463462	3.80703	0.40729	0.692312	0.805385	-6.43891	Stable
MLYCD	-0.0434295	3.74473	-0.300082	0.770213	0.858154	-6.43906	Stable
CC2D1A	0.064205	5.09741	0.743792	0.473987	0.639109	-6.43915	Stable
HNRNPUL1	-0.0518379	8.30498	-0.514543	0.617968	0.751526	-6.43976	Stable
IPO8	0.077327	5.63414	0.789066	0.44824	0.617056	-6.43995	Stable
KDSR	0.0794092	4.17277	0.503006	0.625771	0.757509	-6.44009	Stable
IQSEC2	-0.0115368	3.56892	-0.070919	0.94485	0.966531	-6.44062	Stable
ATAD3A	0.0234657	3.70149	0.219735	0.830465	0.896478	-6.4409	Stable
CCDC93	-0.0628453	5.88726	-0.793827	0.445586	0.61438	-6.44188	Stable
RPL37A	0.143819	7.45913	0.643969	0.533977	0.685796	-6.44229	Stable
IL18RAP	0.216409	5.64308	0.785066	0.450477	0.619282	-6.44232	Stable
TMEM184C	-0.0689699	4.582	-0.647523	0.531767	0.684601	-6.44239	Stable
HNRNPD	0.0529988	7.50964	0.64535	0.533118	0.685339	-6.44253	Stable
CSTF2T	0.0782855	5.27114	0.757118	0.466313	0.63206	-6.44258	Stable
EIF4G2	-0.0386493	9.09378	-0.33344	0.745636	0.841269	-6.4431	Stable
RBM4B	0.0550412	3.84941	0.366165	0.721812	0.825352	-6.44334	Stable
RPL37	0.140456	7.88803	0.582774	0.572854	0.716439	-6.44346	Stable
CSDE1	-0.0454764	8.54676	-0.457063	0.65732	0.780252	-6.44395	Stable
YIF1B	-0.0882317	4.75725	-0.703054	0.497942	0.657995	-6.444	Stable
KMT2C	0.0703388	7.34524	0.672431	0.51643	0.672662	-6.44421	Stable
RUNDC3A	0.177476	3.81987	0.443302	0.666913	0.787644	-6.44432	Stable
SIN3A	0.0753912	6.51185	0.766277	0.461084	0.627756	-6.44432	Stable
COX4I1	-0.10755	7.24253	-0.671754	0.516844	0.673025	-6.44433	Stable
CD28	0.13688	5.44731	0.770967	0.458421	0.625724	-6.44443	Stable
KIF3B	0.0664265	4.98975	0.719691	0.488071	0.65093	-6.44495	Stable
NME6	-0.0633209	4.63826	-0.653339	0.528163	0.681367	-6.44527	Stable
TMEM131L	-0.0630475	6.60642	-0.758272	0.465652	0.631356	-6.4453	Stable
SNHG16	-0.0856515	4.40508	-0.615249	0.55203	0.699728	-6.44543	Stable
STXBP5	-0.127952	5.99885	-0.787903	0.448889	0.617666	-6.44639	Stable
MGLL	-0.0288635	3.52031	-0.12044	0.906502	0.943541	-6.44644	Stable
SNAPC4	0.0639349	4.46416	0.602197	0.560347	0.706182	-6.44663	Stable
KIN	-0.00496868	3.62954	-0.0343494	0.973269	0.984176	-6.44682	Stable
COPB1	-0.0601848	6.52679	-0.759743	0.46481	0.630651	-6.44689	Stable
ZNF707	0.0394565	4.05884	0.438047	0.670593	0.7906	-6.44703	Stable
MAP3K14	-0.0678813	5.95292	-0.786721	0.44955	0.618348	-6.44711	Stable
ISCA2	0.0269566	3.57773	0.178523	0.86185	0.917596	-6.44778	Stable
TMEM164	-0.10043	7.584	-0.62958	0.542979	0.692548	-6.44787	Stable
FOXK2	0.0579705	5.41696	0.76765	0.460304	0.627093	-6.44791	Stable
SHC1	-0.0779906	6.08773	-0.783238	0.451502	0.620318	-6.4482	Stable
PET100	0.0772342	4.09359	0.471495	0.64733	0.772741	-6.44887	Stable
ZNF708	0.0624708	3.78044	0.326619	0.750639	0.844553	-6.44959	Stable
RAD23A	0.098308	5.85526	0.782825	0.451734	0.620339	-6.44978	Stable
R3HCC1L	-0.0558507	4.60196	-0.639422	0.536812	0.687762	-6.45005	Stable
PFAS	-0.0422232	3.97765	-0.406031	0.693208	0.805977	-6.45007	Stable
TIMMDC1	-0.0780829	4.32591	-0.558629	0.588612	0.728346	-6.45023	Stable
GAS2L1	-0.160703	4.18129	-0.562553	0.586035	0.726193	-6.45043	Stable
ARMC8	-0.0709723	5.25956	-0.747767	0.47169	0.636871	-6.45049	Stable
NOMO2	0.0679127	6.43812	0.760924	0.464135	0.63025	-6.45063	Stable
TMEM147	0.0547342	4.20235	0.516534	0.616626	0.750579	-6.45105	Stable
MRPL11	-0.0023268	3.58228	-0.00976612	0.992399	0.995522	-6.45143	Stable
HAGH	0.125326	5.35562	0.756631	0.466592	0.632152	-6.45153	Stable
PSMD14	0.036276	3.59698	0.213888	0.8349	0.899709	-6.45165	Stable
FANCF	0.0920564	4.08471	0.451072	0.661489	0.783817	-6.45176	Stable
MFGE8	0.0350031	3.63209	0.122291	0.905073	0.942971	-6.45193	Stable
MPC1	0.0234846	3.72809	0.219889	0.830348	0.896417	-6.45231	Stable
VHL	-0.0613859	6.67852	-0.737644	0.477556	0.641955	-6.45271	Stable
PIK3CG	-0.0845189	6.61924	-0.744636	0.473499	0.638671	-6.45346	Stable
PEX2	0.090132	4.34609	0.56605	0.583744	0.724613	-6.45364	Stable
PHF3	-0.0691361	6.7586	-0.732472	0.48057	0.64461	-6.45376	Stable
ARRB1	-0.0873687	7.26296	-0.661164	0.523335	0.677414	-6.45376	Stable
GOLPH3L	0.0318735	3.75531	0.273275	0.790161	0.872076	-6.45408	Stable
SELENOK	0.0575904	3.70612	0.246851	0.809979	0.883918	-6.45464	Stable
ADPRS	-0.0868764	4.73294	-0.67636	0.514036	0.670884	-6.45492	Stable
KLF13	0.0450798	8.81377	0.37431	0.71593	0.821315	-6.4551	Stable
SLK	0.0892903	6.44825	0.756349	0.466753	0.632257	-6.45516	Stable
OGT	0.0429293	8.87092	0.38427	0.708762	0.816218	-6.45522	Stable
AGA	0.0167974	3.72911	0.160505	0.875655	0.925418	-6.45544	Stable
NME4	0.0538255	4.25548	0.511789	0.619826	0.753113	-6.45545	Stable
RPS15	0.1058	7.9466	0.537343	0.602693	0.739615	-6.4555	Stable
TMPO	0.0769597	6.57198	0.742131	0.47495	0.639888	-6.45556	Stable
NRIP1	0.0801371	4.38657	0.564285	0.5849	0.725345	-6.45579	Stable
WASHC1	0.0578122	3.98052	0.431342	0.675301	0.794169	-6.45629	Stable
ATP5MC1	-0.0361068	3.61902	-0.158711	0.877032	0.926071	-6.45632	Stable
MTATP6P1	0.0806004	8.11511	0.49142	0.633656	0.763353	-6.45639	Stable
SEC24C	0.0677125	7.15927	0.675166	0.514763	0.671415	-6.45686	Stable
XPR1	-0.065581	4.5439	-0.610461	0.555073	0.702055	-6.45696	Stable
PHF1	0.0727674	6.17246	0.770308	0.458795	0.626006	-6.45723	Stable
DCHS1	-0.007625	3.63616	-0.0417457	0.967517	0.980411	-6.45739	Stable
PLIN2	-0.104119	4.94527	-0.700482	0.499479	0.659621	-6.45782	Stable
TMEM170A	0.0815871	4.94281	0.69297	0.503985	0.662442	-6.45789	Stable
GNAL	-0.019247	3.68681	-0.0936068	0.927257	0.955647	-6.45792	Stable
ZNF136	0.0214506	3.74531	0.17973	0.860927	0.917069	-6.45821	Stable
TSPAN4	-0.0196352	3.66599	-0.158384	0.877283	0.926137	-6.45837	Stable
UBA52	0.0237936	9.37128	0.102735	0.920189	0.951568	-6.45913	Stable
TBC1D10C	0.0573253	8.1126	0.518528	0.615284	0.749906	-6.45945	Stable
MRPL30	-0.120913	4.2788	-0.545738	0.597119	0.735336	-6.45947	Stable
GPATCH2L	-0.0766613	5.80079	-0.769602	0.459195	0.626267	-6.45952	Stable
PSMA1	0.0712619	5.47193	0.755135	0.46745	0.632857	-6.45981	Stable
RIPK1	0.068603	6.23799	0.763146	0.462867	0.629281	-6.45997	Stable
XIAP	0.088101	5.9094	0.769739	0.459118	0.626267	-6.46036	Stable
GOLPH3	-0.0801826	6.22289	-0.762463	0.463257	0.6295	-6.46042	Stable
SRSF4	-0.068727	6.79249	-0.715875	0.490324	0.652544	-6.46051	Stable
PSKH1	-0.0689029	5.13984	-0.72295	0.486151	0.649314	-6.46051	Stable
SLC38A2	0.0618157	6.72344	0.724308	0.485352	0.648826	-6.46061	Stable
PARL	-0.0471143	4.27014	-0.515147	0.617561	0.751091	-6.46111	Stable
PPP1CC	-0.0552276	6.89149	-0.703703	0.497555	0.657742	-6.46179	Stable
ZBP1	-0.0838501	5.17543	-0.725498	0.484654	0.648246	-6.46181	Stable
HLA-DPB1	-0.0909526	7.86146	-0.540448	0.600628	0.73823	-6.46235	Stable
LTO1	0.0730881	4.61717	0.609191	0.555882	0.702662	-6.46255	Stable
LINC00623	0.0960887	5.14326	0.716818	0.489767	0.652166	-6.46259	Stable
COMMD2	-0.0673203	4.41821	-0.568031	0.582448	0.723588	-6.46264	Stable
SIDT2	-0.0676127	5.88948	-0.767431	0.460428	0.627206	-6.46274	Stable
ZNF362	0.0684035	4.92114	0.686898	0.507645	0.665792	-6.46276	Stable
CAPRIN1	0.0804585	7.02215	0.685039	0.508769	0.666566	-6.46281	Stable
DNAJC14	-0.0782965	5.26617	-0.732653	0.480464	0.644548	-6.46328	Stable
GNPDA1	0.0522503	4.12331	0.47185	0.647085	0.772639	-6.46337	Stable
SNAPC2	-0.0327156	3.74116	-0.267155	0.794737	0.874397	-6.46341	Stable
HDAC1	0.05658	6.82741	0.711042	0.493187	0.655279	-6.46352	Stable
NSMCE1	-0.0820614	4.3677	-0.55741	0.589414	0.728872	-6.46396	Stable
STAG1	-0.0666664	5.38833	-0.743688	0.474048	0.639132	-6.4653	Stable
NUP85	0.0613912	4.60459	0.611853	0.554188	0.701409	-6.46545	Stable
PGPEP1	0.0608093	5.34816	0.73959	0.476424	0.641121	-6.4655	Stable
CHURC1	-0.1005	5.94469	-0.763582	0.462619	0.629281	-6.46566	Stable
ABCF2	0.0763188	4.37053	0.548775	0.595109	0.733613	-6.46594	Stable
MEPCE	-0.0878698	5.82035	-0.763457	0.46269	0.629281	-6.46617	Stable
SCFD1	0.0861576	4.71836	0.640663	0.536037	0.687029	-6.46624	Stable
ZNF655	0.0851665	6.58646	0.733077	0.480217	0.644522	-6.46628	Stable
RIOX1	0.0347834	3.84751	0.287583	0.779493	0.864763	-6.46641	Stable
MPV17	0.0722474	4.57834	0.597224	0.563535	0.708486	-6.46661	Stable
ANAPC7	0.0568626	5.11778	0.705098	0.496723	0.657357	-6.4675	Stable
SLC35D2	-0.0310108	3.62641	-0.149904	0.883799	0.930252	-6.46753	Stable
PIP5K1C	0.081686	6.04191	0.758393	0.465583	0.631356	-6.46797	Stable
ZNF587B	0.0410798	4.02156	0.386043	0.70749	0.815368	-6.46811	Stable
PRMT1	0.0643511	5.33089	0.730241	0.481874	0.645674	-6.46871	Stable
MICOS10	0.0378777	3.92309	0.326568	0.750676	0.844553	-6.46888	Stable
POLA2	0.0154366	3.72267	0.121994	0.905302	0.943006	-6.4692	Stable
INTS11	0.0726344	6.45173	0.739361	0.476557	0.641131	-6.46924	Stable
CAMLG	-0.0670065	4.45351	-0.580268	0.574479	0.717692	-6.46984	Stable
SYNE3	-0.0574291	6.51993	-0.7305	0.481722	0.645529	-6.46988	Stable
RAB11FIP2	-0.0732119	4.16565	-0.45439	0.659179	0.781962	-6.47013	Stable
NCK2	0.0989408	6.20587	0.750434	0.470152	0.635706	-6.47028	Stable
MBD3	0.119048	5.89149	0.756755	0.466521	0.632152	-6.47037	Stable
ERCC2	0.014543	3.64587	0.10625	0.917469	0.949677	-6.47062	Stable
YOD1	-0.0724527	4.37502	-0.53815	0.602156	0.739319	-6.47104	Stable
PAM	0.14832	4.79146	0.629842	0.542814	0.692514	-6.47122	Stable
BSDC1	-0.0586654	6.36246	-0.74267	0.474638	0.639698	-6.47156	Stable
PES1	0.0725086	5.02626	0.694739	0.502922	0.662012	-6.47157	Stable
MOB3C	0.0605212	5.27228	0.723377	0.4859	0.649037	-6.47159	Stable
ZNF292	-0.0898901	5.69584	-0.751173	0.469727	0.635239	-6.47161	Stable
HNRNPLL	0.0434697	4.32304	0.511182	0.620236	0.753465	-6.47189	Stable
UBQLN1	0.0681382	6.75144	0.708228	0.494859	0.656612	-6.47207	Stable
ECSIT	-0.0636571	4.42532	-0.594068	0.565563	0.710111	-6.4723	Stable
TAGAP	-0.0502938	8.78722	-0.343647	0.738174	0.83651	-6.47249	Stable
ZCCHC2	-0.0794306	5.57839	-0.745834	0.472806	0.638091	-6.47272	Stable
OXLD1	-0.0886523	4.17731	-0.480341	0.641241	0.768658	-6.47276	Stable
RHOT2	0.0791515	6.86648	0.695522	0.502452	0.661704	-6.47306	Stable
ACVR1	-0.00293603	3.66538	-0.0293799	0.977135	0.985806	-6.47336	Stable
SLC50A1	-0.0489543	3.91315	-0.343542	0.73825	0.83651	-6.4734	Stable
NT5C	0.0853184	4.50363	0.571422	0.580234	0.722231	-6.47355	Stable
CERS6	0.0632348	4.61194	0.593106	0.566183	0.710646	-6.47355	Stable
P2RX4	-0.0582851	4.61111	-0.603075	0.559786	0.70593	-6.47374	Stable
TP53	0.0593393	5.44618	0.736513	0.478213	0.642551	-6.47402	Stable
PRPSAP1	0.0563623	4.14163	0.438058	0.670585	0.7906	-6.47467	Stable
RPS26	0.123985	5.76691	0.749966	0.470422	0.6359	-6.47483	Stable
RNF5	0.0614539	4.72604	0.627351	0.544381	0.693569	-6.47495	Stable
CEP164	0.0602535	5.08349	0.693643	0.503581	0.662319	-6.47499	Stable
CWF19L1	-0.0688224	4.89693	-0.669192	0.51841	0.674302	-6.47626	Stable
SCAMP1	-0.0779666	4.32298	-0.49925	0.628322	0.759616	-6.47644	Stable
PFKFB2	-0.0564378	4.01211	-0.353439	0.731042	0.831203	-6.47712	Stable
RAB11A	-0.0839535	6.20037	-0.740005	0.476184	0.641089	-6.47789	Stable
WDR41	0.0282583	3.79146	0.234208	0.819513	0.889567	-6.47797	Stable
ASTE1	-0.0253473	3.80766	-0.184807	0.857047	0.915054	-6.47813	Stable
OMA1	-0.0285318	3.82089	-0.200409	0.845147	0.906708	-6.47814	Stable
TMEM192	0.0398127	4.06822	0.384738	0.708426	0.816139	-6.47845	Stable
SELENBP1	0.219232	4.24718	0.528427	0.608643	0.744234	-6.47884	Stable
LMBR1L	-0.0746545	5.45704	-0.729439	0.482343	0.646071	-6.4793	Stable
SLC46A3	-0.071567	4.7838	-0.646324	0.532512	0.684972	-6.47963	Stable
RCSD1	0.0626356	7.96186	0.499698	0.628017	0.759431	-6.48003	Stable
USP38	-0.0975602	5.09664	-0.695172	0.502662	0.661923	-6.48004	Stable
CIAO2A	-0.0773143	3.94482	-0.364671	0.722893	0.82597	-6.4801	Stable
CASTOR3	0.00604102	3.77338	0.0385919	0.96997	0.982099	-6.4801	Stable
VOPP1	-0.0660731	6.93075	-0.66968	0.518111	0.67403	-6.48024	Stable
KHNYN	-0.0548957	7.18894	-0.63707	0.538282	0.688786	-6.4805	Stable
FAM3A	-0.0642599	4.54276	-0.569802	0.581291	0.7229	-6.48067	Stable
ZFYVE21	-0.0393368	4.16729	-0.423261	0.680996	0.797174	-6.48083	Stable
UBE2Z	0.0596369	6.45461	0.721033	0.487279	0.650241	-6.48091	Stable
RNF214	-0.0162688	3.72119	-0.109732	0.914777	0.948397	-6.48093	Stable
ARMH3	-0.0529388	4.84933	-0.644611	0.533578	0.685507	-6.481	Stable
NELL2	0.176392	5.44176	0.713713	0.491604	0.653508	-6.48106	Stable
KLHL9	0.0714786	4.97704	0.662876	0.522282	0.676862	-6.48122	Stable
IFI6	0.175658	4.94931	0.653475	0.528078	0.681367	-6.48129	Stable
ZNF330	-0.0525686	4.162	-0.447206	0.664185	0.785723	-6.48147	Stable
ABCF2-H2BK1	-0.0264278	3.73171	-0.143557	0.88868	0.93303	-6.48196	Stable
RFWD3	0.0587847	4.71644	0.618237	0.550136	0.697992	-6.48222	Stable
MRPL20-AS1	0.0462438	4.246	0.453651	0.659693	0.782448	-6.48245	Stable
BPGM	0.0388155	3.73852	0.180183	0.86058	0.91683	-6.48279	Stable
IL27RA	0.058062	6.14207	0.736843	0.478021	0.642408	-6.48289	Stable
BTBD11	-0.0411209	3.97425	-0.256329	0.802853	0.879604	-6.48297	Stable
SPTSSA	0.00964276	3.59951	0.0867961	0.932534	0.958909	-6.4832	Stable
PHF13	-0.018663	3.72375	-0.123775	0.903927	0.942039	-6.48324	Stable
IDH3B	-0.0644854	5.67837	-0.73713	0.477854	0.642299	-6.48335	Stable
ZFP36L2	-0.00455281	9.33122	-0.0323188	0.974849	0.984831	-6.48361	Stable
CBWD1	-0.0292679	3.76653	-0.155609	0.879414	0.927658	-6.48366	Stable
PDCD2	0.0723749	5.04466	0.679828	0.511927	0.668715	-6.48367	Stable
TNFRSF10A	-0.0137504	3.79358	-0.10687	0.91699	0.949368	-6.48377	Stable
CD24	0.14912	4.71884	0.593944	0.565643	0.710147	-6.4844	Stable
ETV3	0.0690975	5.23446	0.699296	0.500189	0.660175	-6.48442	Stable
THAP7	0.0661563	4.24584	0.43673	0.671517	0.791521	-6.48456	Stable
VPS33A	-0.058717	5.29082	-0.709358	0.494187	0.656221	-6.48471	Stable
LINS1	0.0454017	4.20178	0.413381	0.687987	0.802035	-6.48473	Stable
ZNF444	0.0662237	4.43802	0.524255	0.611438	0.746493	-6.48516	Stable
ZNF780B	0.0952893	4.39601	0.493746	0.632069	0.762422	-6.48524	Stable
DTNBP1	-0.0172152	3.71701	-0.124353	0.903481	0.941968	-6.48526	Stable
PPP2R5B	0.0608165	4.22631	0.457972	0.656689	0.779688	-6.48534	Stable
POLB	-0.0550654	4.05559	-0.384357	0.7087	0.816218	-6.48569	Stable
RO60	0.067997	5.01549	0.665527	0.520655	0.675856	-6.48595	Stable
SIRT3	0.0314526	3.89996	0.208589	0.838925	0.902341	-6.48615	Stable
TRIM41	0.068669	5.55313	0.724627	0.485165	0.648633	-6.48621	Stable
ANKRD10	0.0689733	5.84595	0.73535	0.478891	0.643288	-6.48642	Stable
RAB9A	-0.031372	3.91439	-0.313647	0.760185	0.851623	-6.48705	Stable
SEC24A	0.0565252	4.37089	0.496034	0.63051	0.761094	-6.48738	Stable
IDI1	-0.0830824	5.17792	-0.696326	0.501969	0.661382	-6.48795	Stable
EBNA1BP2	-0.00414773	3.77974	-0.0340698	0.973487	0.984263	-6.4884	Stable
COG4	0.0668802	5.26733	0.696224	0.50203	0.661382	-6.48846	Stable
PABPN1	-0.0671411	6.65474	-0.694817	0.502875	0.662012	-6.48864	Stable
LPCAT4	0.0658759	4.73942	0.601086	0.561059	0.706682	-6.48885	Stable
COQ9	-0.040652	4.0893	-0.387148	0.706697	0.814905	-6.48889	Stable
AP2A1	-0.0925446	7.06879	-0.639237	0.536928	0.687762	-6.48899	Stable
SLC26A6	0.0288329	3.89766	0.240175	0.81501	0.886905	-6.48908	Stable
ABHD10	0.071468	4.21371	0.425497	0.679418	0.796589	-6.48928	Stable
ISY1-RAB43	-0.132965	5.19659	-0.700946	0.499202	0.65942	-6.48939	Stable
OPA3	0.0594472	4.47991	0.563197	0.585613	0.725922	-6.48991	Stable
TOMM20	0.0791731	5.75427	0.729558	0.482274	0.646036	-6.49002	Stable
TSNAX	-0.0520672	5.19584	-0.686096	0.50813	0.666137	-6.49013	Stable
SNRNP70	-0.0460715	8.50995	-0.37142	0.718015	0.82276	-6.49067	Stable
SNRPA	0.0676742	5.03503	0.673663	0.515679	0.671874	-6.49076	Stable
ADIPOR1	-0.0992908	8.36853	-0.370953	0.718352	0.822794	-6.49076	Stable
FNTB	-0.0323915	3.95807	-0.295216	0.773822	0.860471	-6.49096	Stable
MAST2	0.0347287	3.92578	0.260669	0.799597	0.877448	-6.4911	Stable
HSF1	-0.0736391	5.92237	-0.730135	0.481936	0.6457	-6.49126	Stable
ARL17B	-0.0810639	4.23574	-0.404696	0.694157	0.806339	-6.4914	Stable
RBM34	0.0460367	3.82534	0.209997	0.837855	0.901726	-6.49186	Stable
CALCOCO1	-0.0599666	7.33617	-0.601273	0.560939	0.70667	-6.49217	Stable
TOR1B	0.0685571	5.04209	0.663432	0.521941	0.676675	-6.49219	Stable
PTPN1	0.0564545	6.71663	0.682195	0.510491	0.667713	-6.49253	Stable
GABPB1-IT1	0.094577	4.50132	0.531265	0.606746	0.743172	-6.49273	Stable
MRPL20	-0.0929667	4.74161	-0.598883	0.562471	0.707707	-6.49335	Stable
MRRF	0.0247525	3.89638	0.164955	0.872241	0.9238	-6.4937	Stable
STK24	-0.0764357	7.00307	-0.639776	0.536591	0.687679	-6.49381	Stable
OSTC	-0.0763472	3.98285	-0.370772	0.718482	0.822857	-6.49382	Stable
FBRSL1	0.0723178	6.67948	0.683018	0.509992	0.667425	-6.49454	Stable
ACTN4	-0.0547398	8.28089	-0.409844	0.690497	0.803836	-6.49473	Stable
NDUFS3	0.0653558	4.36291	0.47637	0.643971	0.770327	-6.49498	Stable
MRPL43	-0.0590643	4.63693	-0.564878	0.584511	0.725125	-6.49536	Stable
MAML2	-0.0785996	5.45933	-0.706713	0.495761	0.656964	-6.4955	Stable
AMZ2	0.0815325	5.2249	0.680113	0.511754	0.668595	-6.49585	Stable
BTD	-0.0558189	4.49709	-0.507941	0.622427	0.754742	-6.4959	Stable
GABPB1	0.0368855	4.0161	0.310579	0.762449	0.853358	-6.49595	Stable
RUBCN	0.0628145	6.03626	0.722061	0.486674	0.649665	-6.49615	Stable
WDR24	-0.0332337	3.82379	-0.178693	0.86172	0.917523	-6.4965	Stable
FIZ1	-0.0149443	3.76851	-0.150626	0.883243	0.929994	-6.49665	Stable
TBL2	-0.0248695	3.84099	-0.204221	0.842246	0.904178	-6.49679	Stable
MTMR1	-0.0672104	5.8397	-0.722768	0.486258	0.649391	-6.49687	Stable
PSMA3	0.0957037	4.63963	0.552111	0.592905	0.731739	-6.49705	Stable
BTLA	0.0402604	3.83771	0.182094	0.85912	0.916134	-6.49724	Stable
SBNO1	0.0707734	5.97081	0.721635	0.486925	0.649884	-6.49733	Stable
SLC17A5	-0.0141655	3.80621	-0.116885	0.909248	0.944933	-6.49737	Stable
ERGIC2	-0.0641997	4.11041	-0.38834	0.705842	0.814107	-6.49751	Stable
HDAC9	-0.0605471	4.45711	-0.50853	0.622029	0.754565	-6.49751	Stable
TXNDC11	0.0551945	5.43902	0.703385	0.497744	0.657877	-6.49817	Stable
ZNF414	0.0110218	3.74178	0.0817274	0.936464	0.961103	-6.49826	Stable
LINC02972	0.219391	6.98271	0.621887	0.547827	0.696123	-6.49892	Stable
SRSF1	0.0497107	7.2392	0.599769	0.561903	0.707349	-6.49892	Stable
SNHG7	0.0845387	4.28638	0.438791	0.670071	0.790252	-6.49893	Stable
PRDM2	-0.0630532	6.71892	-0.67484	0.514961	0.671565	-6.49897	Stable
UCP2	0.0515655	8.05488	0.443774	0.666582	0.787443	-6.49901	Stable
STX18	0.0603231	4.10277	0.364006	0.723375	0.826134	-6.50037	Stable
COG3	0.0584338	4.68903	0.559257	0.588199	0.727911	-6.50047	Stable
ZNF493	0.0301864	3.85985	0.153028	0.881397	0.928803	-6.50087	Stable
RPL18	0.0720488	8.22729	0.388549	0.705693	0.814107	-6.50119	Stable
CRIPT	-0.0230048	3.87678	-0.148841	0.884615	0.930443	-6.50125	Stable
RUFY3	-0.0905993	4.24091	-0.424566	0.680075	0.796843	-6.50132	Stable
SGF29	0.0174636	3.82625	0.158001	0.877577	0.926202	-6.50196	Stable
SLC6A8	0.0486343	3.83171	0.133538	0.896397	0.937911	-6.50207	Stable
CCSAP	-0.0685407	4.78735	-0.604086	0.55914	0.705293	-6.50221	Stable
GABPB1-AS1	0.11022	4.51967	0.500165	0.6277	0.759109	-6.50312	Stable
RPLP2	0.0742768	8.29181	0.370089	0.718976	0.823233	-6.50312	Stable
STK38	-0.0434572	7.83014	-0.481822	0.640225	0.76787	-6.50332	Stable
EWSR1	-0.0411317	7.91263	-0.473587	0.645887	0.77188	-6.50339	Stable
PSMB2	0.0548922	5.45241	0.698179	0.500858	0.660593	-6.50339	Stable
WDR73	0.0589226	4.57132	0.539342	0.601363	0.738674	-6.50351	Stable
SLC25A40	-0.0863036	4.50863	-0.530691	0.60713	0.743172	-6.50382	Stable
CABIN1	-0.0769445	7.6358	-0.52322	0.612131	0.747157	-6.50383	Stable
FCHSD1	0.0525216	6.22824	0.707655	0.4952	0.656777	-6.50388	Stable
INTS1	0.0602342	6.83241	0.64963	0.53046	0.683701	-6.50394	Stable
JRK	0.0626432	5.27106	0.673937	0.515512	0.671874	-6.50405	Stable
TENT2	0.0645046	5.72706	0.709706	0.493981	0.656167	-6.50406	Stable
MIOS	0.0500232	4.04749	0.310123	0.762786	0.853383	-6.50438	Stable
SERF2	0.0799434	7.76772	0.48371	0.638931	0.767196	-6.50455	Stable
SENP5	-0.0521109	5.2543	-0.67244	0.516425	0.672662	-6.50456	Stable
MFSD4B	0.0274976	3.87319	0.177524	0.862614	0.918213	-6.50463	Stable
ARCN1	-0.0660506	7.01896	-0.622774	0.547267	0.69576	-6.50476	Stable
PFDN6	-0.035953	3.90184	-0.222985	0.828002	0.894464	-6.50482	Stable
FHIP2A	-0.132797	5.63053	-0.705526	0.496468	0.657117	-6.50497	Stable
EIF3E	0.151768	7.07576	0.609844	0.555466	0.702375	-6.50497	Stable
DCAF12	-0.137867	6.79875	-0.636427	0.538684	0.689058	-6.50529	Stable
TARBP1	0.12402	4.94725	0.609127	0.555923	0.702662	-6.50572	Stable
HTRA2	-0.0941393	4.57109	-0.530844	0.607027	0.743172	-6.50583	Stable
UBR5	0.0578081	6.89907	0.643666	0.534166	0.685862	-6.50598	Stable
UEVLD	-0.00294345	3.79789	-0.0220974	0.982802	0.989473	-6.50636	Stable
ZNF561	0.0643277	4.53324	0.517501	0.615975	0.750321	-6.50647	Stable
MT-ND3	0.0143736	8.85178	0.0965937	0.924943	0.954366	-6.50679	Stable
DMXL1	0.0689666	5.14818	0.65334	0.528162	0.681367	-6.50688	Stable
RING1	-0.0675117	4.93335	-0.627933	0.544014	0.693278	-6.50702	Stable
MRPL34	-0.00186207	3.91495	-0.0162206	0.987375	0.99249	-6.50706	Stable
ATXN7L1	-0.036103	4.23566	-0.386191	0.707384	0.81532	-6.50775	Stable
VPS50	0.0389132	3.90212	0.211362	0.836818	0.901161	-6.50776	Stable
BLOC1S6	0.0920149	5.3429	0.680838	0.511314	0.668264	-6.50814	Stable
RPS6KC1	0.0220072	3.89824	0.126792	0.901599	0.940839	-6.50841	Stable
ATP5MF	-0.0607961	4.86374	-0.604531	0.558855	0.705113	-6.50863	Stable
DHX37	0.0638757	4.68854	0.55965	0.58794	0.727711	-6.50908	Stable
FAM214A	-0.0640142	5.61904	-0.694665	0.502966	0.662012	-6.50937	Stable
NME3	-0.0564866	4.24885	-0.393948	0.701827	0.811601	-6.50944	Stable
USP33	0.0618075	5.80129	0.703706	0.497553	0.657742	-6.50948	Stable
SRRM1	0.0644996	6.43044	0.684751	0.508944	0.666678	-6.50971	Stable
MAVS	-0.0506855	7.23623	-0.586589	0.570386	0.714305	-6.50987	Stable
SF3A2	0.0649569	6.00148	0.703015	0.497966	0.657995	-6.51	Stable
DDX27	0.0601102	5.54961	0.691478	0.504883	0.663296	-6.51077	Stable
AP1G1	-0.0585131	6.72028	-0.653049	0.528342	0.68148	-6.51099	Stable
CEBPZ	0.100416	4.57541	0.520016	0.614283	0.749174	-6.51119	Stable
SRGAP2C	0.0310005	3.9089	0.182211	0.859031	0.916134	-6.51126	Stable
FGFR1OP2	-0.0766172	5.47686	-0.687076	0.507538	0.66571	-6.51169	Stable
DDX1	0.0675122	5.00633	0.623136	0.547038	0.695604	-6.5119	Stable
P2RX7	-0.0535829	4.66378	-0.540672	0.600479	0.738168	-6.51194	Stable
ZC3H12D	0.109723	4.97568	0.622102	0.547691	0.69601	-6.51204	Stable
QARS1	0.0553593	6.8382	0.637231	0.538182	0.688775	-6.5123	Stable
POLR2G	0.0538421	4.94404	0.610109	0.555298	0.70228	-6.51252	Stable
LGALS3BP	0.0862117	4.34701	0.4477	0.66384	0.785502	-6.51268	Stable
BICRA	0.0646436	5.23847	0.655831	0.526622	0.6802	-6.51283	Stable
CREB3	0.0184748	3.90315	0.13024	0.89894	0.939514	-6.51331	Stable
ATXN2	-0.0587977	4.96205	-0.615981	0.551566	0.699391	-6.51423	Stable
MRPS24	0.0397793	3.92067	0.262739	0.798045	0.8767	-6.51506	Stable
CARD16	-0.0782326	4.36194	-0.460023	0.655265	0.77843	-6.51525	Stable
TIMM50	-0.0372892	4.1813	-0.340711	0.740317	0.83806	-6.51576	Stable
CHKB-CPT1B	0.0158452	4.02148	0.0721536	0.943892	0.966144	-6.51579	Stable
CAT	-0.0864579	7.85174	-0.464793	0.65196	0.77635	-6.5158	Stable
SASH3	-0.0373195	8.48058	-0.289381	0.778156	0.863855	-6.51602	Stable
B3GAT3	0.0583781	4.99147	0.621639	0.547984	0.696237	-6.51655	Stable
DIAPH2	-0.0181979	3.88965	-0.141331	0.890394	0.933886	-6.51681	Stable
IP6K2	-0.0543842	5.64749	-0.690624	0.505397	0.663658	-6.51687	Stable
SMU1	-0.0636251	5.78486	-0.693941	0.503401	0.662256	-6.51728	Stable
FUT4	-0.0207813	3.88964	-0.145482	0.887199	0.932128	-6.51729	Stable
SLFN11	0.0754743	5.40161	0.669923	0.517963	0.674013	-6.51762	Stable
LIMK1	-0.0572766	5.77759	-0.693199	0.503847	0.662319	-6.51765	Stable
ELK1	0.039214	4.35776	0.442005	0.66782	0.788467	-6.51776	Stable
SLC25A16	0.00467274	3.89606	0.0434489	0.966193	0.979632	-6.51848	Stable
ZMYND8	0.0504493	5.23084	0.648209	0.531341	0.684288	-6.51878	Stable
THADA	0.0676506	4.73943	0.552483	0.59266	0.731641	-6.51882	Stable
ABHD18	-0.0298265	4.06167	-0.2376	0.816952	0.887971	-6.51901	Stable
INF2	-0.117739	5.35945	-0.666066	0.520324	0.675677	-6.51967	Stable
ATG13	-0.0837436	6.53582	-0.65631	0.526326	0.679993	-6.5198	Stable
MLH1	0.0487793	4.30768	0.404625	0.694208	0.806339	-6.52005	Stable
ERO1B	0.00382851	3.94768	0.028565	0.977769	0.986197	-6.52076	Stable
IRF2BP1	0.0503121	4.65658	0.542256	0.599428	0.737153	-6.52094	Stable
SF3B6	-0.0546757	4.20266	-0.36082	0.725683	0.828002	-6.52108	Stable
ZMIZ1	-0.0732486	7.15842	-0.580314	0.574449	0.717692	-6.52113	Stable
KLF11	0.0531357	4.37004	0.429628	0.676508	0.795069	-6.52118	Stable
MZF1	0.0792457	5.05265	0.617597	0.550541	0.698328	-6.52133	Stable
CPT2	-0.0488677	4.13788	-0.353103	0.731286	0.831418	-6.52134	Stable
ZNF81	-0.0274737	4.08328	-0.242598	0.813183	0.885867	-6.52138	Stable
TCF25	0.0637459	7.08728	0.587478	0.569811	0.713944	-6.52151	Stable
ILVBL	-0.00168342	3.90175	-0.012683	0.990128	0.994401	-6.52219	Stable
SLC37A1	0.0458051	4.26248	0.387401	0.706516	0.814821	-6.52234	Stable
CAPN3	0.0664119	4.5243	0.466251	0.650951	0.775642	-6.52301	Stable
TRIM52	0.136647	5.19226	0.627373	0.544367	0.693569	-6.52307	Stable
FBXO9	0.0713806	5.80954	0.684864	0.508875	0.666647	-6.52354	Stable
IPO13	0.0544	4.38165	0.441267	0.668337	0.788952	-6.52356	Stable
SCYL3	0.0487555	4.50862	0.477056	0.643499	0.770071	-6.52357	Stable
STAM	-0.0104189	3.97163	-0.0902764	0.929837	0.956924	-6.52395	Stable
ADGRE1	0.236785	5.88305	0.682067	0.510569	0.667728	-6.52457	Stable
DIABLO	0.0587931	4.46529	0.515203	0.617523	0.751091	-6.52468	Stable
ZDHHC2	0.0856072	4.95346	0.602346	0.560252	0.706178	-6.52471	Stable
RPS5	0.0925936	7.94596	0.38685	0.706911	0.815005	-6.52482	Stable
RPN2	0.0497086	6.66498	0.638113	0.53763	0.688246	-6.5253	Stable
ERC1	-0.0410975	4.49159	-0.473406	0.646012	0.771968	-6.52531	Stable
STIMATE	0.0535473	4.7406	0.548865	0.595049	0.7336	-6.52565	Stable
KLHDC2	0.0515222	4.7834	0.549624	0.594547	0.733162	-6.52574	Stable
STT3A	0.0557142	5.56898	0.669322	0.51833	0.674257	-6.5261	Stable
RABL3	0.0436473	4.03284	0.24701	0.80986	0.883918	-6.52619	Stable
PAXBP1	0.0620117	4.71782	0.525384	0.610681	0.745873	-6.52627	Stable
LYPLA1	-0.0787513	5.18408	-0.64522	0.533198	0.685384	-6.52649	Stable
BRPF1	0.0522001	5.66563	0.676106	0.51419	0.671027	-6.52658	Stable
ATF6B	-0.0627913	7.15546	-0.569105	0.581746	0.723187	-6.52703	Stable
PHKB	-0.0606559	5.59245	-0.672676	0.516281	0.672584	-6.5271	Stable
XRCC6	0.0453364	7.25368	0.542918	0.598988	0.736819	-6.52744	Stable
ERBIN	-0.0647277	7.26086	-0.551397	0.593376	0.73214	-6.52753	Stable
RAVER1	-0.0660022	6.29894	-0.666945	0.519785	0.675094	-6.52753	Stable
ZFP62	-0.00782517	3.96981	-0.0380343	0.970403	0.982206	-6.52755	Stable
MYNN	0.0060693	3.91616	0.0324014	0.974785	0.984831	-6.52758	Stable
FBP1	-0.0853709	4.11842	-0.364628	0.722925	0.82597	-6.52776	Stable
AHCYL1	-0.0663142	6.14786	-0.675505	0.514556	0.671271	-6.52783	Stable
TMEM203	-0.0559692	4.8425	-0.581636	0.573591	0.716978	-6.52783	Stable
HBM	0.122167	3.96006	0.30423	0.767142	0.856325	-6.52793	Stable
CHMP4A	-0.0775665	5.15538	-0.624087	0.546438	0.695184	-6.52847	Stable
RAPGEF1	0.0381129	8.08203	0.37474	0.71562	0.821023	-6.52849	Stable
UBR3	0.0579515	5.10828	0.615315	0.551988	0.699728	-6.52856	Stable
CHD4	-0.0433161	7.70796	-0.461222	0.654434	0.778137	-6.52873	Stable
ZCCHC8	-0.0671912	4.90991	-0.573276	0.579025	0.721445	-6.52914	Stable
SRSF3	0.0754442	6.92064	0.601126	0.561034	0.706682	-6.52946	Stable
SMOX	0.066586	3.93534	0.230267	0.822491	0.891211	-6.53	Stable
CCR6	0.0443037	4.19511	0.335864	0.743862	0.840105	-6.53026	Stable
CAMK1	-0.0930762	4.65472	-0.533308	0.605382	0.742003	-6.53027	Stable
DDX20	0.0309218	4.21621	0.297946	0.771797	0.859087	-6.53032	Stable
UGGT1	0.0780628	6.55184	0.642558	0.534856	0.686165	-6.53099	Stable
KSR1	0.087846	6.34393	0.662763	0.522352	0.676862	-6.53114	Stable
ALDOC	0.0149475	3.97875	0.115185	0.910561	0.945532	-6.53175	Stable
PRKAA1	0.0853421	6.2847	0.662643	0.522426	0.67688	-6.53228	Stable
RPS13	-0.153682	7.14886	-0.537511	0.602581	0.739538	-6.53235	Stable
NAPA	-0.0763091	6.77415	-0.610813	0.554849	0.70189	-6.53237	Stable
H2AX	0.0166612	3.98534	0.135813	0.894643	0.936992	-6.5324	Stable
MTPN	-0.0446876	8.04671	-0.361359	0.725292	0.827619	-6.53266	Stable
TSPAN3	-0.068268	5.37137	-0.642789	0.534712	0.686165	-6.53292	Stable
PLEKHA3	0.0191152	4.01305	0.198807	0.846368	0.90724	-6.533	Stable
ARMC10	0.0241429	4.07952	0.242752	0.813067	0.885805	-6.53337	Stable
ATG101	0.0542271	4.04298	0.295667	0.773487	0.860202	-6.53356	Stable
AGO1	-0.0822759	6.19668	-0.662237	0.522675	0.676948	-6.5338	Stable
DDX49	-0.0556139	4.51618	-0.47648	0.643896	0.770327	-6.53445	Stable
FNDC3A	0.075577	5.44747	0.648365	0.531245	0.684288	-6.53463	Stable
FGD5-AS1	-0.0522356	6.71222	-0.618675	0.549859	0.697817	-6.53488	Stable
NUB1	0.0537728	6.51562	0.640947	0.53586	0.686919	-6.53499	Stable
SIPA1L3	0.0544336	5.40417	0.648261	0.531309	0.684288	-6.53504	Stable
MED17	0.0627023	4.8322	0.545625	0.597193	0.735336	-6.53521	Stable
CCNT2	-0.0750581	5.78886	-0.666967	0.519772	0.675094	-6.53523	Stable
RPS28	0.0833223	7.40253	0.496919	0.629908	0.760841	-6.53553	Stable
INPP5D	-0.0241055	8.53464	-0.206964	0.84016	0.902842	-6.53566	Stable
FAM222B	-0.00991201	3.9214	-0.0863662	0.932867	0.959105	-6.53576	Stable
TRIM39	-0.0645204	4.92017	-0.569236	0.581661	0.723165	-6.53585	Stable
ARL6IP5	0.0465804	7.49046	0.489817	0.634751	0.764233	-6.53598	Stable
ACAD8	0.0452434	4.66287	0.492933	0.632623	0.762661	-6.53631	Stable
CCDC174	-0.0538382	4.75083	-0.534411	0.604646	0.741405	-6.537	Stable
CPNE3	-0.0801263	5.98995	-0.665829	0.520469	0.675749	-6.53736	Stable
NDUFV2	-0.0607292	4.47496	-0.452793	0.66029	0.78297	-6.53759	Stable
DYRK1A	-0.0631772	6.59407	-0.628914	0.543398	0.692787	-6.53761	Stable
WDR18	-0.00190794	3.89597	-0.0172987	0.986536	0.992111	-6.53799	Stable
MAPKAPK2	-0.0839548	7.01111	-0.565327	0.584217	0.72502	-6.53816	Stable
PPP1R35	0.0449257	4.67724	0.483346	0.63918	0.767235	-6.53826	Stable
LPP	-0.0820696	6.08959	-0.663005	0.522203	0.676862	-6.53834	Stable
TBC1D20	0.0701044	5.90902	0.66387	0.521672	0.67643	-6.53864	Stable
GTF2IRD2B	0.0491984	4.40021	0.388595	0.70566	0.814107	-6.53909	Stable
IRGQ	1.26802e-05	3.92084	8.58853e-05	0.999933	0.999933	-6.53909	Stable
ARL6IP6	0.0629536	4.41119	0.393488	0.702155	0.811855	-6.53945	Stable
SAP130	0.0609072	5.0594	0.590411	0.567918	0.712108	-6.53957	Stable
CD164	0.0437644	7.93611	0.382882	0.70976	0.817115	-6.53963	Stable
GMPPB	0.0419441	4.35577	0.390727	0.704132	0.81307	-6.53972	Stable
BAK1	0.0640248	5.12521	0.612926	0.553506	0.700865	-6.54029	Stable
ENTR1	0.047371	4.43606	0.394499	0.701433	0.811333	-6.54038	Stable
NBPF8	-0.0578773	5.38534	-0.631409	0.541829	0.691753	-6.54077	Stable
ARHGDIA	-0.0398862	8.08525	-0.325347	0.751573	0.84521	-6.54129	Stable
PDZK1IP1	0.152805	4.36617	0.451954	0.660874	0.783539	-6.5414	Stable
C11orf24	0.0104132	4.01883	0.0944465	0.926606	0.955229	-6.54155	Stable
WIPI1	-0.0857904	4.6408	-0.482564	0.639716	0.767624	-6.54176	Stable
TARS1	0.0604891	5.05873	0.588255	0.569309	0.713435	-6.54192	Stable
BAG6	-0.058073	7.85435	-0.392234	0.703053	0.812517	-6.54217	Stable
POU2F1	0.0532276	4.89363	0.554885	0.591076	0.730505	-6.54233	Stable
DCAF10	0.0482542	4.67365	0.505281	0.624228	0.756373	-6.54281	Stable
CORO2A	0.0191002	4.04427	0.126369	0.901926	0.940935	-6.54391	Stable
TMOD3	0.0707821	6.30453	0.641559	0.535478	0.686606	-6.54458	Stable
SNX12	-0.0467653	4.47882	-0.451723	0.661035	0.783595	-6.54474	Stable
C6orf120	-0.0782082	5.19054	-0.605109	0.558486	0.704706	-6.54517	Stable
TRIM11	0.0619764	5.68563	0.649506	0.530536	0.683701	-6.5455	Stable
USP48	-0.059695	5.94319	-0.65497	0.527154	0.68071	-6.54554	Stable
HARS1	0.0526184	5.56133	0.639627	0.536684	0.68774	-6.54585	Stable
ZMAT1	-0.0219578	4.0679	-0.0774057	0.939816	0.963157	-6.54603	Stable
TAX1BP1	0.0661868	6.51008	0.623101	0.54706	0.695604	-6.54604	Stable
MPC2	-0.0192813	4.08384	-0.184657	0.857161	0.915075	-6.54659	Stable
BICRAL	-0.0670672	6.25054	-0.643044	0.534553	0.686124	-6.54684	Stable
SAMD1	0.0672399	4.43439	0.409386	0.690822	0.804027	-6.54694	Stable
SF3A1	-0.0567624	7.52103	-0.460059	0.65524	0.77843	-6.54815	Stable
SPPL2A	-0.0787303	5.6323	-0.6461	0.532651	0.685033	-6.54822	Stable
SMIM29	0.0169176	4.06693	0.141283	0.890431	0.933886	-6.54824	Stable
KHDC4	0.0578235	5.72971	0.644741	0.533497	0.685507	-6.54846	Stable
LSM14B	-0.0702813	5.4592	-0.630194	0.542593	0.692409	-6.54865	Stable
NIPBL	-0.0603291	7.11965	-0.538517	0.601912	0.739105	-6.5487	Stable
MPG	0.0656513	4.3717	0.401971	0.696099	0.807783	-6.54921	Stable
CCDC85C	-0.00621426	4.1133	-0.0478098	0.962802	0.977463	-6.54929	Stable
PAFAH1B1	-0.0558653	7.18002	-0.522567	0.61257	0.747485	-6.54953	Stable
ZNF322	0.0274243	4.19608	0.233304	0.820196	0.889876	-6.54963	Stable
NAT9	-0.0367586	4.15768	-0.241768	0.813808	0.886032	-6.54967	Stable
TRIM33	0.059245	6.15894	0.64332	0.534381	0.68608	-6.54976	Stable
PWWP2A	-0.0577416	4.70725	-0.492013	0.633251	0.763223	-6.54987	Stable
ARL2	-0.000622096	3.99806	-0.00531736	0.995861	0.997663	-6.55005	Stable
TBL3	0.0385544	4.39424	0.40907	0.691047	0.804163	-6.55007	Stable
DNMBP	0.000701855	4.01577	0.00554519	0.995684	0.997615	-6.55041	Stable
PLEKHG3	-0.0503178	7.94402	-0.356271	0.728984	0.83006	-6.55065	Stable
MYL4	0.0756001	3.92642	0.214112	0.83473	0.899656	-6.55081	Stable
FKRP	-0.0244229	4.11393	-0.211964	0.836361	0.900766	-6.55085	Stable
UBALD1	-0.0714314	4.92181	-0.564914	0.584488	0.725125	-6.55092	Stable
EIF2S2	-0.0670714	5.46019	-0.628999	0.543344	0.692778	-6.55137	Stable
ITM2C	0.0830787	5.3618	0.618538	0.549945	0.697868	-6.55164	Stable
SIRT2	-0.0620901	5.84066	-0.645385	0.533096	0.685339	-6.55184	Stable
ELMOD2	-0.0380811	4.28236	-0.315565	0.758771	0.850466	-6.55212	Stable
BRD3	0.0742953	5.46195	0.628093	0.543914	0.693209	-6.55216	Stable
SMG8	-0.00457884	4.06458	-0.0477222	0.96287	0.977463	-6.55241	Stable
TNFAIP3	0.0595932	6.07401	0.642714	0.534759	0.686165	-6.55246	Stable
CCR4	0.0639559	4.59516	0.449122	0.662848	0.784824	-6.55288	Stable
TMF1	0.0553332	5.67393	0.63774	0.537863	0.688426	-6.55296	Stable
C10orf95-AS1	-0.0476534	4.25489	-0.277526	0.786987	0.870304	-6.55348	Stable
TUFM	-0.0492462	6.45719	-0.614847	0.552285	0.699829	-6.55373	Stable
CNNM4	0.0114866	4.056	0.094219	0.926782	0.955229	-6.55414	Stable
RASA4	-0.0723582	5.74063	-0.639085	0.537023	0.687762	-6.55456	Stable
IL2RG	0.00409544	8.55342	0.0353821	0.972466	0.98343	-6.55513	Stable
CPSF3	0.01945	4.15329	0.20815	0.839259	0.902341	-6.55514	Stable
EEF1D	0.0393084	8.15888	0.24802	0.8091	0.883719	-6.55517	Stable
ATP6V1G1	-0.0743168	5.82892	-0.63858	0.537338	0.688066	-6.55555	Stable
WDR43	0.0522035	4.56233	0.420555	0.682908	0.798413	-6.55601	Stable
IGHG4	0.015551	4.03084	0.0623482	0.951505	0.97115	-6.55665	Stable
SLC39A9	-0.0607608	5.53057	-0.627725	0.544145	0.693386	-6.55703	Stable
XRCC3	-0.0377177	4.30683	-0.319937	0.755551	0.848126	-6.55717	Stable
SPCS3	0.0496734	6.97436	0.542486	0.599275	0.737086	-6.55722	Stable
GNA12	-0.0815602	5.47782	-0.622707	0.547309	0.69576	-6.55742	Stable
JUP	0.0312976	4.10909	0.213235	0.835396	0.899985	-6.55746	Stable
PLPBP	-0.0578587	5.39332	-0.612426	0.553823	0.701066	-6.55756	Stable
TSPAN17	0.0550647	4.97919	0.539237	0.601433	0.738674	-6.55793	Stable
NCKAP1L	-0.0264891	8.08974	-0.283685	0.782395	0.86673	-6.55823	Stable
NOTCH2NLC	-0.0631342	4.31415	-0.297838	0.771877	0.859113	-6.55863	Stable
CSTF1	-0.0411301	4.54308	-0.428452	0.677335	0.7955	-6.55893	Stable
BUD13	-0.0354117	4.28827	-0.288129	0.779087	0.864504	-6.55934	Stable
TEX264	0.044231	5.21984	0.586976	0.570136	0.714122	-6.55946	Stable
MYOF	0.0241987	4.20553	0.28319	0.782763	0.866978	-6.56009	Stable
PPP2R5D	0.0529206	5.36557	0.602374	0.560235	0.706178	-6.56053	Stable
NDUFS7	-0.0889025	5.259	-0.600589	0.561377	0.706984	-6.56077	Stable
KIZ	0.0294903	4.39695	0.320254	0.755317	0.847928	-6.56088	Stable
ACD	-0.0284022	4.36475	-0.33113	0.747329	0.842369	-6.56118	Stable
C8orf33	0.0217216	4.14894	0.192023	0.851539	0.911339	-6.56136	Stable
ABL2	0.0314508	4.36929	0.318446	0.756648	0.848913	-6.56137	Stable
LMNA	-0.049926	4.41351	-0.355164	0.729788	0.830524	-6.56145	Stable
XPO1	0.0648414	6.8074	0.567181	0.583004	0.72405	-6.56165	Stable
KPNA6	0.0661734	6.11752	0.625137	0.545775	0.694577	-6.56228	Stable
CIRBP	0.0267376	8.25973	0.218052	0.831741	0.897468	-6.5624	Stable
HACD3	-0.00668295	4.11165	-0.0429084	0.966613	0.979959	-6.56244	Stable
AGGF1	-0.0575559	4.95803	-0.530787	0.607065	0.743172	-6.56322	Stable
COX15	-0.0629635	4.88318	-0.529119	0.60818	0.743972	-6.56381	Stable
WDR74	-0.0153127	4.09686	-0.106799	0.917044	0.949368	-6.56408	Stable
KEAP1	0.0599474	5.14742	0.570093	0.581101	0.7229	-6.56412	Stable
DUS3L	0.0214428	4.25104	0.216235	0.833119	0.898243	-6.56436	Stable
PIM1	0.0525686	7.48487	0.432471	0.674508	0.793579	-6.56445	Stable
TNRC6B	-0.0484368	6.63961	-0.581608	0.57361	0.716978	-6.56453	Stable
UFC1	0.104202	5.20428	0.587894	0.569543	0.713667	-6.56461	Stable
MAZ	0.0401927	7.54197	0.416352	0.685881	0.800585	-6.5647	Stable
HSP90B1	0.0301054	7.76585	0.364496	0.72302	0.82597	-6.56508	Stable
C3orf38	0.00889497	4.0198	0.0584357	0.954544	0.972643	-6.56518	Stable
ANKLE2	-0.0439475	6.1786	-0.619823	0.549132	0.696959	-6.56523	Stable
GOLGB1	0.0519809	6.42759	0.602173	0.560363	0.706182	-6.56569	Stable
APPBP2	-0.0452806	4.96162	-0.52452	0.61126	0.746337	-6.56588	Stable
SDR39U1	0.0787956	5.35547	0.584421	0.571788	0.715523	-6.56608	Stable
BORCS6	-0.056961	4.87965	-0.52076	0.613783	0.748685	-6.56624	Stable
PIGM	0.00650584	4.12627	0.0465099	0.963813	0.977848	-6.56659	Stable
SLC35A1	0.0411745	4.23013	0.254827	0.803982	0.880582	-6.56663	Stable
RPF1	0.053194	4.47998	0.393766	0.701957	0.811688	-6.56714	Stable
ZYG11B	-0.0741168	4.90331	-0.518887	0.615042	0.749794	-6.5673	Stable
UBASH3B	-0.083624	5.20655	-0.577247	0.576441	0.719363	-6.56739	Stable
ATF7	-0.0621256	5.52239	-0.60566	0.558134	0.704499	-6.56748	Stable
PARP4	-0.0568206	7.23412	-0.481575	0.640395	0.768012	-6.56799	Stable
UPK3BL1	-0.06627	5.9787	-0.619968	0.54904	0.696959	-6.56862	Stable
SMAP1	0.0405623	4.68679	0.472925	0.646343	0.772209	-6.56918	Stable
EIF2B4	0.0321398	4.28814	0.246966	0.809893	0.883918	-6.56924	Stable
SPAG7	0.0451808	4.41735	0.363093	0.724036	0.826662	-6.56948	Stable
SRGAP2B	-0.01993	4.19209	-0.161717	0.874725	0.924991	-6.56951	Stable
MYO15B	0.0566015	7.13026	0.504316	0.624882	0.756801	-6.56967	Stable
SRPRB	0.00461171	4.12684	0.0389703	0.969675	0.981868	-6.5697	Stable
NDUFB4	-0.0340016	4.42049	-0.352153	0.731977	0.831951	-6.57001	Stable
IAH1	-0.036617	4.25124	-0.203721	0.842626	0.90452	-6.57012	Stable
ERP29	0.0619312	6.77414	0.546837	0.596391	0.734831	-6.57019	Stable
YTHDC1	-0.0469622	6.70749	-0.561933	0.586442	0.726517	-6.5708	Stable
TRIM62	-0.0282874	4.33883	-0.285765	0.780846	0.865726	-6.57092	Stable
SLC30A9	0.0489456	4.4553	0.367868	0.72058	0.82444	-6.57099	Stable
NDUFA9	-0.0332817	4.28761	-0.308943	0.763658	0.853941	-6.57125	Stable
EPB41	0.0137986	8.32078	0.116395	0.909627	0.945151	-6.57139	Stable
FOXJ2	-0.0672742	5.713	-0.611761	0.554246	0.701424	-6.57165	Stable
CDV3	-0.0369706	7.5899	-0.385234	0.70807	0.815798	-6.57178	Stable
FAM50A	-0.0945747	5.11494	-0.559703	0.587906	0.727711	-6.57194	Stable
RILP	-0.0640647	4.18592	-0.23996	0.815172	0.886905	-6.57236	Stable
PUM1	0.0523727	6.17793	0.607664	0.556855	0.703418	-6.57253	Stable
STRAP	0.0457356	4.95314	0.516159	0.616879	0.750619	-6.57284	Stable
ATG4D	0.0472299	4.79053	0.479125	0.642077	0.769181	-6.57325	Stable
OSBP2	0.0936683	4.13479	0.259175	0.800718	0.878234	-6.57331	Stable
RBM12B	0.0653275	4.77661	0.4652	0.651679	0.776211	-6.57333	Stable
FAM118A	0.0243626	4.24223	0.158761	0.876994	0.926071	-6.57363	Stable
HIPK1	0.0489795	7.46023	0.422546	0.681501	0.797516	-6.57398	Stable
HNRNPL	-0.0319219	7.52315	-0.403347	0.695118	0.806957	-6.57402	Stable
UFL1	0.0666012	4.83352	0.467284	0.650237	0.7751	-6.57408	Stable
SIGMAR1	-0.0389653	4.90517	-0.484998	0.638048	0.766567	-6.5742	Stable
DESI1	0.0674958	4.95028	0.517086	0.616254	0.750491	-6.57429	Stable
ATP5PD	-0.063124	4.66533	-0.440043	0.669194	0.789591	-6.57429	Stable
TERF1	-0.0148998	4.16781	-0.125715	0.902431	0.941134	-6.57493	Stable
TEX261	0.0517298	6.13996	0.605433	0.558279	0.704623	-6.57496	Stable
ZNF654	-0.0156674	4.19748	-0.124032	0.903729	0.94201	-6.57498	Stable
DYNC1I2	0.0612908	5.28303	0.569711	0.581351	0.7229	-6.57502	Stable
KCTD18	0.00451008	4.14094	0.0315851	0.97542	0.985034	-6.57521	Stable
SNRPC	0.0360085	4.30354	0.263716	0.797313	0.876614	-6.57543	Stable
RABGGTA	-0.0352323	4.42285	-0.319132	0.756143	0.8486	-6.57566	Stable
MFAP1	-0.048236	4.87833	-0.494388	0.631632	0.761956	-6.57579	Stable
RHOU	-0.0298449	4.2144	-0.206888	0.840218	0.902842	-6.57612	Stable
DRG1	-0.0245402	4.27464	-0.25061	0.807151	0.882376	-6.57647	Stable
ZDHHC6	-0.044535	5.31643	-0.563294	0.585549	0.725922	-6.57649	Stable
B3GALT6	0.0352732	4.39967	0.299382	0.770732	0.858296	-6.57652	Stable
NAXE	-0.0373694	4.35959	-0.274608	0.789165	0.871748	-6.57668	Stable
CLU	0.16635	5.89521	0.603671	0.559405	0.705568	-6.57673	Stable
ALG3	0.0134536	4.1461	0.129929	0.899179	0.939514	-6.57677	Stable
AHCYL2	0.0109462	4.17002	0.108897	0.915422	0.94871	-6.57717	Stable
RABGAP1	-0.0472758	5.03001	-0.518199	0.615505	0.75004	-6.57736	Stable
HAVCR2	0.0915014	4.41958	0.348129	0.734906	0.834331	-6.57751	Stable
NUP88	0.0973061	5.27853	0.568914	0.581871	0.723187	-6.57758	Stable
NAPG	0.0215734	4.28688	0.182462	0.858839	0.916082	-6.57818	Stable
CPNE5	-0.0517135	4.39814	-0.35094	0.732859	0.832701	-6.57821	Stable
PDLIM1	0.0668857	4.67617	0.448743	0.663113	0.785013	-6.57826	Stable
ARSD	-0.0405639	4.6464	-0.430418	0.675952	0.79456	-6.57848	Stable
ZNF407	0.0360994	4.51144	0.371945	0.717635	0.82239	-6.57856	Stable
EIF3C	0.0375797	7.30696	0.433554	0.673746	0.793213	-6.57912	Stable
NBPF19	0.087876	6.11964	0.598604	0.56265	0.707873	-6.57943	Stable
PEPD	-0.0589175	5.20343	-0.557912	0.589083	0.728584	-6.57978	Stable
EPRS1	0.0699382	5.97968	0.601462	0.560818	0.706577	-6.57985	Stable
SRPK2	-0.0748845	6.54599	-0.567976	0.582484	0.723588	-6.57988	Stable
C3AR1	0.0575856	4.66778	0.411694	0.689184	0.802868	-6.58018	Stable
MGME1	-0.0158878	4.23499	-0.133421	0.896487	0.93794	-6.58036	Stable
PRXL2B	-0.0240122	4.30034	-0.229549	0.823034	0.891587	-6.58226	Stable
SNHG3	0.0350498	4.27262	0.151712	0.882409	0.929529	-6.58235	Stable
CCDC22	-0.0310711	4.47819	-0.355073	0.729854	0.830524	-6.58239	Stable
SMDT1	0.00684596	4.16528	0.0476693	0.962911	0.977463	-6.5825	Stable
FAM117B	0.0462378	4.8294	0.471201	0.647532	0.772859	-6.58256	Stable
ALG2	-0.045341	4.32429	-0.279277	0.78568	0.86932	-6.58289	Stable
CBR1	-0.00235143	4.21661	-0.0199084	0.984505	0.990752	-6.58289	Stable
ZCCHC7	-0.0110887	4.19794	-0.0794469	0.938233	0.962291	-6.58293	Stable
GIMAP4	-0.00594665	8.25708	-0.0587097	0.954331	0.97251	-6.58323	Stable
HIGD1A	0.0396911	4.25243	0.217246	0.832352	0.897869	-6.58333	Stable
SFPQ	0.0293803	7.75985	0.328329	0.749383	0.84386	-6.58336	Stable
SLU7	-0.0653849	5.84635	-0.596853	0.563773	0.708631	-6.58345	Stable
RNASE2	0.0223596	4.12617	0.071744	0.94421	0.966231	-6.5842	Stable
P2RY2	-0.0470511	4.22737	-0.175073	0.86449	0.919184	-6.58434	Stable
PRELID3B	0.0436566	4.73078	0.440096	0.669157	0.789591	-6.58443	Stable
ECD	-0.0192542	4.34236	-0.198451	0.846639	0.907399	-6.58448	Stable
EIF3D	-0.0470112	7.19634	-0.445138	0.66563	0.786872	-6.58461	Stable
RBM7	-0.0493644	4.5452	-0.381789	0.710545	0.817517	-6.58497	Stable
GPAT4	0.0451705	6.02862	0.590857	0.567631	0.711808	-6.58571	Stable
ESS2	0.0523248	4.45558	0.325467	0.751484	0.845208	-6.5858	Stable
YJU2B	0.0696874	5.58083	0.575022	0.577888	0.720628	-6.58714	Stable
TMED4	0.0522075	6.04306	0.589087	0.568773	0.712941	-6.58723	Stable
AMFR	-0.0530941	5.97274	-0.589725	0.568361	0.712604	-6.58727	Stable
TMEM63B	-0.0328134	4.33273	-0.220674	0.829753	0.895968	-6.58775	Stable
RECQL5	0.0243399	4.39947	0.247957	0.809147	0.883719	-6.58806	Stable
CD4	-0.0277368	7.64528	-0.32782	0.749757	0.844026	-6.58836	Stable
CAPNS1	-0.0423021	7.52305	-0.35348	0.731012	0.831203	-6.58838	Stable
DNASE2	-0.0803039	4.94499	-0.493225	0.632425	0.762545	-6.58854	Stable
ZZEF1	0.0393105	7.43655	0.393321	0.702275	0.811931	-6.58868	Stable
PPM1G	0.0542372	6.13201	0.583115	0.572633	0.716282	-6.58898	Stable
GPD2	-0.0181291	4.27013	-0.150242	0.883538	0.930174	-6.58907	Stable
BRPF3	-0.0647474	5.96597	-0.587336	0.569903	0.713999	-6.5891	Stable
HOOK3	-0.078737	5.50917	-0.572321	0.579648	0.721761	-6.58921	Stable
PPP6R1	0.0093343	8.17273	0.0794066	0.938264	0.962291	-6.58968	Stable
MAP4K2	-0.0607367	6.25962	-0.575875	0.577333	0.720116	-6.58971	Stable
PIK3CA	-0.0613133	5.54802	-0.574	0.578554	0.721098	-6.58992	Stable
ARID4B	0.0612861	6.32641	0.571593	0.580123	0.722168	-6.58998	Stable
GATAD2B	-0.0541736	6.23446	-0.576062	0.577211	0.720024	-6.59002	Stable
SRSF7	0.10337	6.24878	0.578648	0.57553	0.71877	-6.59003	Stable
DGCR6L	-0.0179161	4.3036	-0.12304	0.904495	0.942499	-6.59024	Stable
ATXN3	-0.0217806	4.34799	-0.226071	0.825666	0.893164	-6.5904	Stable
IPO5	0.0716816	5.68987	0.577918	0.576005	0.719178	-6.59052	Stable
ZNF767P	0.0612038	4.70855	0.378932	0.7126	0.818915	-6.59055	Stable
PKP4	0.017117	4.29861	0.145917	0.886865	0.931973	-6.5906	Stable
GTF2H1	-0.029036	4.53573	-0.310928	0.762192	0.853215	-6.59073	Stable
TAFAZZIN	0.0471782	5.65529	0.577662	0.576171	0.719252	-6.59078	Stable
TACC1	-0.0495701	7.43011	-0.387289	0.706596	0.814851	-6.59092	Stable
GPKOW	-0.00765233	4.2076	-0.0560615	0.956389	0.973547	-6.59191	Stable
BTBD9	0.0404016	4.69716	0.398941	0.698259	0.809162	-6.59193	Stable
GUK1	0.0609806	7.83737	0.226461	0.82537	0.893038	-6.59237	Stable
RNF166	-0.0364111	7.86625	-0.267918	0.794166	0.874115	-6.59238	Stable
FOXN3	0.0431492	7.18689	0.440815	0.668653	0.789139	-6.59305	Stable
AAR2	0.0400029	4.71814	0.420584	0.682887	0.798413	-6.59312	Stable
PRORP	-0.0105155	4.25289	-0.0652928	0.949218	0.969637	-6.59329	Stable
ZNF589	0.0618304	4.79532	0.434351	0.673187	0.792616	-6.5935	Stable
IGLC2	-0.168652	5.78423	-0.580419	0.574381	0.717692	-6.59361	Stable
SNRPB	-0.0418223	6.25457	-0.568403	0.582205	0.723422	-6.59379	Stable
HBS1L	-0.0101866	4.29644	-0.0968538	0.924742	0.954366	-6.59403	Stable
PAG1	0.0480797	6.62653	0.532061	0.606214	0.742719	-6.59409	Stable
ADD1	0.000502392	8.16487	0.00471082	0.996333	0.997865	-6.59481	Stable
METTL26	0.0229588	4.25547	0.149282	0.884277	0.930443	-6.59553	Stable
SIVA1	0.0318317	4.43441	0.270337	0.792357	0.873277	-6.59564	Stable
NACA	0.0185412	8.0316	0.115954	0.909968	0.945243	-6.59583	Stable
PAICS	-0.0249664	4.32721	-0.224375	0.826949	0.893868	-6.59587	Stable
PIGQ	-0.0686355	4.81967	-0.4396	0.669505	0.789895	-6.59607	Stable
YY1	0.0453536	7.00737	0.46414	0.652412	0.776641	-6.59616	Stable
GNPAT	0.0402549	4.76512	0.425897	0.679136	0.796589	-6.59621	Stable
NR3C1	-0.0574044	6.97938	-0.470631	0.647926	0.773144	-6.59642	Stable
FKBP5	0.0747008	7.57892	0.355734	0.729374	0.830315	-6.5966	Stable
CANX	-0.0229764	7.80134	-0.250735	0.807057	0.882338	-6.59664	Stable
RYK	-0.0306975	4.40033	-0.195335	0.849013	0.909357	-6.59671	Stable
FAM172A	0.0199137	4.2944	0.138449	0.892613	0.935717	-6.59706	Stable
CCDC12	0.0413108	4.79839	0.439471	0.669595	0.789901	-6.5971	Stable
BTBD2	-0.050692	6.59781	-0.528516	0.608583	0.744234	-6.59719	Stable
FBXO46	-0.0532948	4.81202	-0.440976	0.66854	0.789068	-6.59723	Stable
NCDN	0.0154752	4.26277	0.129995	0.899129	0.939514	-6.59726	Stable
COQ4	0.0634843	4.77524	0.422554	0.681495	0.797516	-6.59745	Stable
TIPARP	0.0473374	4.97742	0.473668	0.645832	0.771875	-6.59757	Stable
ATP2B4	0.0384809	7.79082	0.25224	0.805926	0.881796	-6.59772	Stable
TOMM40	0.0322159	4.40845	0.243679	0.812368	0.885237	-6.59778	Stable
VPS51	0.0676252	6.9148	0.47305	0.646257	0.772199	-6.59793	Stable
LAMP1	-0.0466686	7.54063	-0.329598	0.748452	0.843254	-6.59813	Stable
ARHGEF18	-0.0114004	8.06457	-0.107312	0.916648	0.949209	-6.59869	Stable
VKORC1	-0.0332632	4.30983	-0.16888	0.869233	0.921917	-6.59903	Stable
MAL	-0.0632014	4.42925	-0.24747	0.809514	0.883906	-6.59928	Stable
SETX	-0.0195783	7.98506	-0.172411	0.866528	0.920117	-6.59974	Stable
CDC37	-0.0313399	7.27732	-0.40128	0.696591	0.80823	-6.5998	Stable
NRF1	-0.0324931	4.67375	-0.366665	0.721451	0.825136	-6.60002	Stable
POLL	0.096875	4.99295	0.483613	0.638997	0.767196	-6.60009	Stable
CITED2	0.0596565	5.94296	0.568682	0.582023	0.723257	-6.6002	Stable
SUZ12	-0.0391226	5.26851	-0.527782	0.609075	0.74464	-6.60033	Stable
OSBP	0.0474368	5.81126	0.567188	0.582999	0.72405	-6.60039	Stable
DYNLRB1	-0.0414722	5.40549	-0.544161	0.598163	0.736107	-6.60059	Stable
NOL7	0.0277318	4.48432	0.299149	0.770905	0.85835	-6.60062	Stable
UBLCP1	-0.0446481	5.07316	-0.49056	0.634243	0.763938	-6.60075	Stable
TRAF3	-0.0456958	5.6633	-0.562955	0.585771	0.726046	-6.60078	Stable
RIOK3	-0.0454113	5.98649	-0.564599	0.584694	0.725191	-6.60232	Stable
COA1	0.0532449	4.50627	0.268987	0.793367	0.873876	-6.60236	Stable
ADIPOR2	0.0572714	5.99271	0.56468	0.584641	0.725185	-6.60236	Stable
EIF4G1	0.0346417	7.51183	0.333226	0.745793	0.84127	-6.60244	Stable
ATG2B	0.0530905	5.6376	0.554473	0.591347	0.73066	-6.60261	Stable
NUDT4	0.0523865	5.67446	0.558362	0.588787	0.728346	-6.60268	Stable
ADAT1	-0.0478386	5.11318	-0.499427	0.628201	0.759561	-6.6027	Stable
CCT7	-0.0438723	6.47033	-0.533798	0.605055	0.741784	-6.60283	Stable
PITHD1	-0.0597998	5.09969	-0.496605	0.630122	0.760873	-6.6033	Stable
PPP1R37	0.0224797	4.36018	0.173662	0.86557	0.919661	-6.60333	Stable
CDKN1A	0.00620816	4.22817	0.0362955	0.971756	0.982854	-6.60355	Stable
MLEC	0.0396962	6.65039	0.506725	0.62325	0.755619	-6.60394	Stable
MCM9	-0.0191872	4.3589	-0.153597	0.88096	0.928667	-6.60444	Stable
SIT1	0.0649703	5.07144	0.475246	0.644744	0.771068	-6.60519	Stable
AKTIP	-0.0225368	4.35921	-0.141766	0.890059	0.933855	-6.6053	Stable
TPM4	0.00893636	8.02926	0.0778165	0.939497	0.963094	-6.60535	Stable
CYSLTR1	0.00874262	4.35004	0.0750381	0.941653	0.964776	-6.60563	Stable
CNR2	-0.0208328	4.27667	-0.0878348	0.931729	0.958421	-6.60569	Stable
DHRS1	-0.00115918	4.27034	-0.0114346	0.9911	0.994952	-6.60569	Stable
OBSCN	0.0801482	5.41131	0.526658	0.609827	0.745134	-6.60582	Stable
FAF1	-0.0108928	4.36055	-0.0927016	0.927958	0.956107	-6.60595	Stable
ANKRD44	-0.0246227	7.7828	-0.248706	0.808584	0.883249	-6.60598	Stable
ITFG2	0.0436305	4.87879	0.417712	0.684918	0.799807	-6.60604	Stable
TRIP12	-0.0293065	7.68511	-0.272004	0.791111	0.87261	-6.60609	Stable
MOB2	-0.0417858	4.94	-0.457178	0.65724	0.780219	-6.6068	Stable
C6orf62	-0.0360032	7.24729	-0.388733	0.70556	0.814095	-6.60718	Stable
FASTKD5	-0.0228306	4.49898	-0.269143	0.79325	0.873845	-6.60732	Stable
UNK	0.0458384	5.23082	0.497201	0.629716	0.760809	-6.60742	Stable
SNX15	-0.0310991	4.45494	-0.276497	0.787755	0.870639	-6.6076	Stable
UBR7	0.0464822	4.84242	0.403367	0.695104	0.806957	-6.60821	Stable
VPS54	0.0109745	4.30456	0.0795835	0.938127	0.962282	-6.60835	Stable
ZMYM2	-0.0474267	6.05523	-0.552699	0.592517	0.731562	-6.60911	Stable
DOCK11	-0.0407902	7.42906	-0.346898	0.735803	0.835096	-6.60917	Stable
TBC1D25	0.0580409	5.10984	0.483636	0.638981	0.767196	-6.60998	Stable
UBXN6	-0.0453053	7.74175	-0.172379	0.866552	0.920117	-6.61012	Stable
SELENOH	-0.0533674	4.58733	-0.310481	0.762521	0.853358	-6.61015	Stable
NDUFA10	0.088415	5.8938	0.55123	0.593487	0.732158	-6.61017	Stable
CUTALP	-0.0864788	5.83269	-0.551227	0.593488	0.732158	-6.61021	Stable
HECA	-0.0410535	7.30642	-0.369655	0.719289	0.823404	-6.61023	Stable
DHX9	0.0329857	7.21215	0.388377	0.705816	0.814107	-6.61053	Stable
TRIM28	0.0398951	7.19054	0.391706	0.703431	0.812766	-6.61115	Stable
MAD1L1	0.0428481	4.83779	0.415529	0.686464	0.800884	-6.61202	Stable
TREML1	-0.0170531	4.18949	-0.0623666	0.951491	0.97115	-6.61222	Stable
ARID1A	0.0144758	7.9138	0.136245	0.894311	0.936709	-6.6134	Stable
LPIN2	0.0395557	7.61619	0.274984	0.788884	0.871507	-6.61345	Stable
PPP1R3E	-0.0503288	4.5162	-0.233307	0.820194	0.889876	-6.6137	Stable
ATP13A3	0.0586337	5.69135	0.539507	0.601253	0.738635	-6.61387	Stable
SNX14	0.0474345	5.59359	0.530842	0.607028	0.743172	-6.61401	Stable
NDUFA11	-0.0556231	5.36408	-0.522448	0.612649	0.747485	-6.61422	Stable
CNIH1	-0.0173135	4.30004	-0.126117	0.90212	0.941006	-6.61459	Stable
MRPL4	0.0119696	4.33805	0.105171	0.918304	0.950147	-6.61484	Stable
PSMD3	0.0417576	5.83406	0.542954	0.598964	0.736819	-6.61512	Stable
LMBR1	-0.0328139	4.56551	-0.285145	0.781307	0.865942	-6.61539	Stable
INO80D	0.0543885	5.30119	0.499391	0.628226	0.759561	-6.61573	Stable
FAN1	-0.05533	4.73459	-0.345782	0.736616	0.83577	-6.616	Stable
ZNF875	0.0363873	4.56516	0.256348	0.80284	0.879604	-6.61602	Stable
CRAT	0.0177234	4.29235	0.147197	0.88588	0.93133	-6.61605	Stable
GAK	0.0369962	7.37065	0.33896	0.741597	0.838604	-6.6167	Stable
WDR45B	-0.0449762	5.50792	-0.522638	0.612522	0.747485	-6.61672	Stable
TMEM9B	0.0426199	5.2935	0.500311	0.627601	0.75905	-6.61673	Stable
ANKRD49	-0.0256635	4.44658	-0.142314	0.889637	0.933577	-6.61721	Stable
GGA2	0.0527876	6.64862	0.48909	0.635248	0.764656	-6.61724	Stable
PI4KB	-0.0477362	6.65816	-0.484055	0.638694	0.767099	-6.61738	Stable
DDX6	0.00991342	7.88485	0.0837622	0.934886	0.960187	-6.61761	Stable
RIMOC1	0.0386081	4.906	0.413918	0.687606	0.801933	-6.61766	Stable
YBX3	-0.0937361	7.30458	-0.326846	0.750472	0.844513	-6.61779	Stable
MTURN	0.0844348	5.81047	0.537568	0.602544	0.739538	-6.61788	Stable
IKBKB	-0.0374057	6.73267	-0.475801	0.644363	0.770735	-6.61802	Stable
C19orf53	-0.0458	4.59808	-0.316101	0.758376	0.850274	-6.61814	Stable
DDRGK1	0.0303219	4.43022	0.194994	0.849273	0.909376	-6.61854	Stable
RPL36AL	-0.0832479	6.07677	-0.527456	0.609293	0.744846	-6.61963	Stable
IDH3A	0.0438421	4.64425	0.348183	0.734866	0.834331	-6.62004	Stable
YME1L1	-0.0376319	6.74124	-0.463357	0.652954	0.777102	-6.62004	Stable
RAB6A	0.0512417	6.62795	0.482414	0.639819	0.767624	-6.62007	Stable
PHIP	0.0565462	6.26974	0.520645	0.61386	0.748719	-6.62072	Stable
ASH1L	0.0460039	6.39259	0.513221	0.61886	0.752427	-6.62077	Stable
IL18R1	0.0196181	4.41447	0.0919775	0.928519	0.95629	-6.62086	Stable
TRANK1	-0.0100487	7.90785	-0.0787343	0.938785	0.962628	-6.62089	Stable
ZBTB7A	0.0436558	6.94167	0.426418	0.678769	0.796372	-6.6209	Stable
PPARD	-0.0427406	5.3897	-0.506269	0.623559	0.755871	-6.62094	Stable
ALG12	0.00112294	4.3895	0.0122936	0.990431	0.994548	-6.62099	Stable
RBM25	-0.0304312	7.17798	-0.395225	0.700913	0.811193	-6.62127	Stable
CTNND1	-0.0452481	4.80815	-0.359223	0.726841	0.828451	-6.62155	Stable
MED12	-0.0460914	6.58608	-0.48776	0.636157	0.76532	-6.62166	Stable
DIPK2A	0.0113285	4.36709	0.107496	0.916506	0.949204	-6.62188	Stable
ACBD3	-0.0363493	4.95223	-0.421372	0.68233	0.79805	-6.62263	Stable
MIB1	0.0461571	5.08399	0.435954	0.672061	0.791767	-6.6227	Stable
LYSMD3	0.0341662	4.69448	0.337489	0.742673	0.839141	-6.623	Stable
MGAT5	0.0636743	6.53303	0.490365	0.634376	0.763975	-6.62337	Stable
FAM229A	0.0259189	4.4647	0.180025	0.860701	0.916894	-6.62342	Stable
CD27	-0.114189	5.30279	-0.486205	0.637221	0.765862	-6.62352	Stable
ITCH	-0.0495163	6.59006	-0.479645	0.641719	0.769047	-6.62393	Stable
CAST	-0.0250961	7.64127	-0.205282	0.841439	0.903803	-6.624	Stable
COG1	0.0631577	4.89424	0.384594	0.70853	0.816139	-6.62418	Stable
ATP5F1A	-0.0221955	7.53633	-0.247745	0.809307	0.88383	-6.62461	Stable
RREB1	-0.0518015	5.46044	-0.505091	0.624357	0.75641	-6.62466	Stable
ATF2	-0.0512912	5.20186	-0.472388	0.646713	0.772498	-6.62475	Stable
MICB	-0.0268961	4.59745	-0.271416	0.79155	0.87271	-6.62485	Stable
KHSRP	0.0365469	6.62079	0.474712	0.645112	0.771261	-6.62497	Stable
CHMP7	0.0468982	6.60425	0.479433	0.641865	0.769098	-6.62506	Stable
MYLIP	-0.0679745	6.02392	-0.524854	0.611036	0.746185	-6.62535	Stable
NRGN	-0.0477575	7.52765	-0.174506	0.864924	0.919212	-6.62585	Stable
FMR1	0.0530515	5.84199	0.522567	0.61257	0.747485	-6.62625	Stable
SNAP29	-0.0517221	5.54354	-0.51298	0.619022	0.752539	-6.62672	Stable
EPC2	-0.0437421	5.04141	-0.424369	0.680214	0.796846	-6.62689	Stable
RPS6KA3	0.0311923	7.401	0.300209	0.770119	0.858113	-6.62693	Stable
AGO3	0.0556015	5.22362	0.453663	0.659684	0.782448	-6.62704	Stable
MXI1	-0.100731	5.27846	-0.487335	0.636448	0.765387	-6.62707	Stable
MROH1	0.0525924	5.08124	0.431185	0.675412	0.794191	-6.62783	Stable
MAP2K1	-0.0560679	6.00851	-0.519337	0.61474	0.749609	-6.62816	Stable
TAOK1	0.0545074	6.65225	0.465383	0.651552	0.776211	-6.62848	Stable
PAN3	0.0509067	6.33416	0.502294	0.626254	0.757946	-6.62865	Stable
SAFB2	-0.0371092	6.66234	-0.460974	0.654606	0.778137	-6.62867	Stable
CCDC124	0.0356468	4.63616	0.314736	0.759382	0.850896	-6.62874	Stable
GMCL1	-0.0606888	5.29729	-0.480573	0.641082	0.768563	-6.62877	Stable
DGUOK	-0.0198392	4.49246	-0.166104	0.87136	0.923063	-6.62943	Stable
GMEB1	0.0208722	4.5048	0.190094	0.85301	0.91238	-6.6303	Stable
USP7	0.0350297	7.09897	0.371092	0.718252	0.822794	-6.63039	Stable
BCLAF1	0.03039	7.24319	0.338072	0.742246	0.83897	-6.63044	Stable
DPP8	0.0586332	5.92185	0.515614	0.617246	0.750831	-6.6305	Stable
KIAA0100	-0.0275233	7.28721	-0.318101	0.756902	0.849071	-6.63092	Stable
HIGD2A	-0.0518936	5.42118	-0.491562	0.63356	0.763298	-6.63158	Stable
NAGPA	-0.0102272	4.44558	-0.0987593	0.923266	0.953457	-6.63175	Stable
KANSL1	-0.0448533	6.67103	-0.45441	0.659164	0.781962	-6.6321	Stable
HMGB2	-0.0719654	6.07363	-0.511137	0.620266	0.753465	-6.63221	Stable
PIK3R4	0.0332773	4.79255	0.336782	0.74319	0.839599	-6.63256	Stable
APBA3	-0.0362184	5.07221	-0.424408	0.680186	0.796846	-6.63283	Stable
HPS1	0.041472	6.81221	0.419894	0.683375	0.798615	-6.63292	Stable
SCAF11	-0.0259879	7.43045	-0.263064	0.797802	0.8767	-6.63321	Stable
ANKRD11	-0.0039673	7.80274	-0.0404723	0.968507	0.981149	-6.63339	Stable
LFNG	-0.00726918	7.73252	-0.0612809	0.952334	0.971598	-6.63359	Stable
TBC1D17	-0.0526934	5.54102	-0.496804	0.629986	0.760841	-6.63407	Stable
TSC1	-0.0499294	5.64474	-0.498237	0.629011	0.760141	-6.63434	Stable
ALAD	0.0390604	5.39145	0.477565	0.643149	0.769928	-6.63445	Stable
CHD2	0.0107117	7.727	0.117356	0.908884	0.944752	-6.6347	Stable
ZSCAN32	-0.0164055	4.51521	-0.121839	0.905422	0.943006	-6.63489	Stable
IKBKG	-0.0490415	6.38523	-0.483256	0.639242	0.767244	-6.63555	Stable
AKAP8	0.0392787	5.33553	0.456619	0.657629	0.780428	-6.63573	Stable
ARIH1	0.0544633	6.19291	0.496183	0.630408	0.761032	-6.63641	Stable
KLHL24	0.0427313	5.64887	0.4966	0.630125	0.760873	-6.63652	Stable
HSPA7	-0.0828543	5.16506	-0.428205	0.677509	0.795642	-6.63681	Stable
RAB37	-0.0308191	7.38677	-0.267107	0.794773	0.874397	-6.63704	Stable
STUB1	0.0415861	5.74721	0.501457	0.626822	0.758353	-6.63706	Stable
SLC25A20	0.0448655	4.8344	0.349049	0.734236	0.833823	-6.63715	Stable
MSL2	-0.0485657	6.64616	-0.443771	0.666585	0.787443	-6.63727	Stable
SHMT2	-0.0489437	5.43196	-0.483386	0.639152	0.767235	-6.63739	Stable
ZNF518B	0.0138139	4.52267	0.158058	0.877534	0.926202	-6.63744	Stable
SMURF2	0.0269764	4.78539	0.310446	0.762548	0.853358	-6.63752	Stable
NCBP3	-0.0500604	5.99924	-0.501641	0.626697	0.758324	-6.63803	Stable
HNRNPF	0.0140714	7.61221	0.149075	0.884435	0.930443	-6.63814	Stable
ARPP19	0.0458776	6.72517	0.42465	0.680016	0.796843	-6.63829	Stable
BAG5	-0.0397427	5.3197	-0.460959	0.654616	0.778137	-6.63834	Stable
GATC	0.0344718	4.71188	0.26014	0.799994	0.877755	-6.63893	Stable
ASNSD1	0.0393319	4.75389	0.307134	0.764994	0.854819	-6.63969	Stable
PNKP	-0.0422228	5.30445	-0.447311	0.664112	0.785699	-6.63998	Stable
GHDC	-0.0164088	4.4846	-0.177084	0.862951	0.918376	-6.64012	Stable
ZFR	0.0501888	6.1415	0.491952	0.633293	0.763223	-6.64018	Stable
SNIP1	-0.0239775	4.6134	-0.203086	0.84311	0.904717	-6.64074	Stable
FAM110A	-0.0748893	5.64273	-0.492048	0.633228	0.763223	-6.64089	Stable
DDA1	0.0373972	5.15262	0.424035	0.68045	0.796846	-6.64146	Stable
CD48	-0.0297461	7.47207	-0.178875	0.861581	0.917439	-6.64156	Stable
FCRL1	-0.0737676	5.13782	-0.424802	0.679908	0.796843	-6.64181	Stable
CDK11A	-0.0471562	5.9527	-0.494485	0.631565	0.761938	-6.64218	Stable
ELF1	-0.0298852	7.27916	-0.290001	0.777695	0.863408	-6.64235	Stable
CHMP5	0.00636389	4.49891	0.0384996	0.970041	0.982105	-6.64247	Stable
IGHMBP2	0.00967693	4.50055	0.100829	0.921664	0.952308	-6.64249	Stable
ECH1	-0.0440273	6.02518	-0.491841	0.633369	0.763253	-6.6425	Stable
ARFGAP2	-0.0405605	6.59847	-0.436011	0.672021	0.791767	-6.64265	Stable
MARCHF6	0.0303535	6.99182	0.37279	0.717026	0.822006	-6.64269	Stable
RAB14	-0.055607	6.59073	-0.43559	0.672316	0.791903	-6.64345	Stable
ELMO2	0.0478128	6.21908	0.482251	0.639931	0.76764	-6.64359	Stable
PHF8	0.0435668	6.07035	0.487578	0.636281	0.765387	-6.64392	Stable
RTCB	0.040067	5.12063	0.418168	0.684595	0.799575	-6.64464	Stable
BABAM2	0.000551087	4.47076	0.0059887	0.995339	0.99747	-6.6451	Stable
EYA3	0.030395	5.09576	0.394222	0.70163	0.811436	-6.64528	Stable
PUM2	0.0188284	7.51583	0.181596	0.8595	0.916134	-6.64541	Stable
CD9	0.0307007	4.5566	0.110419	0.914245	0.948211	-6.64544	Stable
MAX	-0.020659	7.47072	-0.185731	0.856341	0.914828	-6.646	Stable
GIGYF1	0.0296725	7.16361	0.31857	0.756557	0.848874	-6.64678	Stable
RAB3GAP2	0.0403475	5.38989	0.444893	0.6658	0.786888	-6.64683	Stable
CDK5RAP3	0.0333711	7.12311	0.329709	0.748371	0.843226	-6.64698	Stable
PTGES2	0.0328614	4.69678	0.267932	0.794156	0.874115	-6.64714	Stable
BBIP1	0.00112311	4.54032	0.00860365	0.993303	0.996124	-6.64792	Stable
UQCR11	0.0782581	5.30564	0.445041	0.665697	0.786872	-6.64793	Stable
TRABD2A	-0.0947936	5.00579	-0.353934	0.730682	0.83111	-6.64793	Stable
PEX11B	0.0146909	4.572	0.13075	0.898547	0.939373	-6.64803	Stable
NCOA3	0.0351521	6.82863	0.391249	0.703758	0.812955	-6.64809	Stable
SAR1B	0.0294456	4.6549	0.252177	0.805973	0.881796	-6.6485	Stable
ATR	0.0587567	5.06509	0.372845	0.716986	0.822006	-6.64862	Stable
SRSF6	0.0617907	6.75281	0.407162	0.692403	0.805428	-6.64897	Stable
XPO7	0.049148	6.05904	0.477865	0.642943	0.769774	-6.64905	Stable
CRIP1	0.054717	6.38975	0.451016	0.661527	0.783817	-6.64919	Stable
EIF5A	-0.0352324	6.90926	-0.360125	0.726187	0.828156	-6.64939	Stable
TAOK3	-0.0382829	6.66215	-0.417104	0.685349	0.800143	-6.64977	Stable
ROCK2	0.0337925	4.76807	0.259704	0.800321	0.877921	-6.65034	Stable
DENND4B	-0.00133954	7.64403	-0.0126521	0.990152	0.994401	-6.65041	Stable
PHB2	0.0588023	6.44139	0.443483	0.666786	0.78759	-6.65051	Stable
RASA1	0.0307155	4.95953	0.339346	0.741315	0.83848	-6.65059	Stable
TRIM26	0.0450699	6.05898	0.474486	0.645268	0.771386	-6.65064	Stable
WASHC5	0.0382236	5.29856	0.430468	0.675916	0.79456	-6.65127	Stable
LZIC	-0.0198089	4.60695	-0.205174	0.841521	0.903803	-6.65162	Stable
LAMTOR3	-0.0262166	4.6378	-0.180441	0.860383	0.916751	-6.65186	Stable
RSF1	0.0419735	5.59894	0.459436	0.655673	0.77879	-6.65192	Stable
DCTN1	-0.0368194	6.83281	-0.369747	0.719223	0.823404	-6.65237	Stable
TBK1	0.0401187	4.96923	0.336959	0.74306	0.839516	-6.65277	Stable
RNASEH2C	0.0721512	5.02682	0.366157	0.721818	0.825352	-6.65282	Stable
PTPN23	0.0420048	5.59698	0.461543	0.654211	0.778137	-6.65289	Stable
SEC24B	-0.0403309	5.59112	-0.460934	0.654634	0.778137	-6.65339	Stable
IREB2	0.0412936	5.91557	0.471588	0.647266	0.772726	-6.65362	Stable
ABT1	-0.0352227	5.14376	-0.391026	0.703918	0.812978	-6.65377	Stable
ATP5F1E	0.0672756	6.56796	0.413208	0.688109	0.802116	-6.65394	Stable
YIPF5	-0.0135453	4.59245	-0.127286	0.901218	0.940787	-6.65395	Stable
EIF1AD	0.0264959	4.83584	0.279759	0.785321	0.869131	-6.65399	Stable
KAT7	0.0387494	5.91834	0.470286	0.648163	0.773366	-6.65434	Stable
TSC2	0.0454312	6.56061	0.421431	0.682288	0.79805	-6.65467	Stable
TMEM129	0.0391104	5.14801	0.379231	0.712385	0.818886	-6.65478	Stable
DCUN1D1	-0.0222952	4.69581	-0.232286	0.820966	0.890266	-6.65519	Stable
ALDH9A1	-0.0563496	5.53967	-0.452629	0.660404	0.783044	-6.65569	Stable
LRRC37A2	0.00580538	4.60159	0.0419315	0.967372	0.980364	-6.65677	Stable
RELL1	-0.0913017	5.13547	-0.376621	0.714264	0.820095	-6.65717	Stable
VCP	-0.0167697	7.42856	-0.153309	0.881181	0.928672	-6.65719	Stable
IPO7	0.0500982	5.85862	0.463934	0.652555	0.776688	-6.65727	Stable
NDRG3	-0.0389854	5.36938	-0.427677	0.677882	0.79583	-6.65738	Stable
SEC23A	-0.0331239	4.98293	-0.338904	0.741638	0.838604	-6.65738	Stable
SPPL2B	0.0569765	5.71526	0.454912	0.658815	0.781717	-6.65763	Stable
SEC23IP	0.0347814	5.20462	0.3921	0.703149	0.812565	-6.6577	Stable
GPN2	-0.0372946	5.04755	-0.343504	0.738278	0.83651	-6.65802	Stable
GID8	-0.0452489	5.72287	-0.460206	0.655138	0.77843	-6.65827	Stable
TSC22D2	0.0153896	4.60202	0.137264	0.893526	0.936215	-6.65827	Stable
PNPLA6	-0.0441058	7.01304	-0.313336	0.760415	0.851799	-6.65866	Stable
TRAF6	0.0372609	4.91518	0.315764	0.758624	0.850429	-6.65903	Stable
ICAM2	0.0558302	5.60724	0.44737	0.66407	0.785699	-6.66076	Stable
SUPT5H	0.0283822	6.9217	0.332517	0.746312	0.84154	-6.66098	Stable
PLRG1	-0.00142712	4.64009	-0.0129421	0.989927	0.994374	-6.66134	Stable
AKAP8L	0.0474485	6.50931	0.411542	0.689291	0.802931	-6.66176	Stable
PSMF1	-0.0457335	6.83684	-0.327325	0.750121	0.844308	-6.66193	Stable
NEMF	0.0348061	4.99326	0.31148	0.761784	0.85295	-6.66205	Stable
SCO1	0.0348133	4.93553	0.297513	0.772118	0.859317	-6.66209	Stable
ATP2C1	0.0326992	5.2416	0.389703	0.704865	0.813516	-6.66227	Stable
NAA10	0.0454954	5.10604	0.375832	0.714832	0.820424	-6.66231	Stable
CRTC1	-0.0338724	5.08373	-0.359728	0.726475	0.828226	-6.66237	Stable
HPS6	0.0245593	4.75138	0.203586	0.842729	0.90452	-6.66287	Stable
ATG4B	0.0432697	5.80484	0.45104	0.661511	0.783817	-6.66298	Stable
EMSY	0.0236557	4.81931	0.245431	0.811048	0.884597	-6.66328	Stable
UBE2E3	0.0329161	4.92665	0.30957	0.763194	0.853699	-6.66335	Stable
SIGLEC10	-0.0306456	7.35226	-0.170338	0.868116	0.921123	-6.66343	Stable
ECHDC1	-0.0425313	5.1154	-0.374866	0.715529	0.821023	-6.66387	Stable
VASH1	-0.0349944	5.02719	-0.340541	0.740442	0.838102	-6.66393	Stable
BBLN	0.0550877	4.86723	0.317617	0.757259	0.8494	-6.664	Stable
CST7	-0.027632	7.35374	-0.110662	0.914057	0.948176	-6.66404	Stable
NDUFS1	0.0346612	5.5039	0.429057	0.676909	0.795187	-6.66427	Stable
AAGAB	0.0159114	4.62355	0.116703	0.909388	0.944969	-6.66469	Stable
GOLGA1	-0.0267144	4.9213	-0.279726	0.785345	0.869131	-6.66486	Stable
SMARCE1	0.0434413	6.28409	0.432562	0.674444	0.793579	-6.66506	Stable
PSMC6	0.0430444	4.877	0.251558	0.806438	0.881983	-6.66546	Stable
ZNF692	0.0372491	4.81653	0.20985	0.837966	0.901782	-6.66553	Stable
ZBTB2	0.00684618	4.65017	0.0703168	0.945317	0.966877	-6.66601	Stable
NFRKB	-0.0329661	5.20588	-0.378184	0.713138	0.819152	-6.66621	Stable
NUP93	-0.0033445	4.64913	-0.0362835	0.971765	0.982854	-6.66635	Stable
KAT2B	0.0530863	6.2208	0.436161	0.671916	0.791767	-6.66638	Stable
SZRD1	-0.0215088	7.17058	-0.230793	0.822093	0.890973	-6.66651	Stable
SYAP1	0.0210252	4.71142	0.18196	0.859222	0.916134	-6.66661	Stable
TXNL4A	-0.0296997	4.79949	-0.267722	0.794313	0.874211	-6.66733	Stable
KMT2E	0.0124243	7.41418	0.126716	0.901658	0.940839	-6.66742	Stable
PPM1B	-0.0398367	5.87087	-0.442896	0.667197	0.787855	-6.66789	Stable
DCLRE1C	-0.024959	4.83347	-0.251936	0.806154	0.881852	-6.66822	Stable
SLX1A	-0.04442	5.61178	-0.43109	0.675479	0.794191	-6.66857	Stable
CNOT7	0.038886	5.93473	0.440194	0.669088	0.789591	-6.66869	Stable
WARS1	-0.0336005	7.05129	-0.245224	0.811204	0.884597	-6.66873	Stable
GTPBP2	-0.038596	5.99565	-0.438589	0.670213	0.790357	-6.66933	Stable
TMED5	0.0556705	6.23828	0.423665	0.680711	0.797027	-6.66934	Stable
ZNF410	-0.030197	4.89771	-0.29972	0.770482	0.858219	-6.66944	Stable
SHARPIN	0.0734523	5.5748	0.431694	0.675054	0.793941	-6.6698	Stable
U2AF2	-0.0109766	7.38181	-0.109966	0.914596	0.948341	-6.66985	Stable
NOL4L	0.0339911	6.21415	0.430138	0.676149	0.794729	-6.66997	Stable
C2CD3	0.0317499	5.22377	0.349825	0.733671	0.83337	-6.67012	Stable
FBXO28	0.029949	4.8644	0.269559	0.792939	0.873662	-6.67043	Stable
FOXN2	-0.0499221	5.74108	-0.432441	0.674529	0.793579	-6.67058	Stable
BLOC1S3	0.0267398	4.87859	0.278436	0.786307	0.86981	-6.67089	Stable
PAGR1	-0.00228269	4.59602	-0.0214009	0.983344	0.989886	-6.67128	Stable
H1-10	0.0268407	7.07402	0.272141	0.791008	0.872608	-6.67184	Stable
PPIP5K2	0.0485042	5.59506	0.418202	0.684572	0.799575	-6.67196	Stable
RNF216	0.0319291	6.51955	0.390656	0.704183	0.81307	-6.67213	Stable
GALC	0.0374665	5.40823	0.390983	0.703948	0.812978	-6.67262	Stable
SRP72	0.0445688	6.06775	0.427714	0.677855	0.79583	-6.67282	Stable
DNAJB14	0.049316	5.57874	0.416343	0.685887	0.800585	-6.67282	Stable
IFIT3	-0.0534678	6.40372	-0.410804	0.689815	0.803291	-6.67294	Stable
SLX1A-SULT1A3	0.0127626	4.80397	0.085911	0.93322	0.959254	-6.673	Stable
PDP1	0.00747531	4.64755	0.066792	0.948054	0.968683	-6.67345	Stable
PAX5	-0.0503891	5.43855	-0.402604	0.695648	0.807385	-6.67448	Stable
