## Supplementary material for "Dynamic alterations of DNA methylation and transcriptome in adaptation to and recovery from the space environment": Table S3 (part 3 of 3)

### Sheet: T3_vs_T2_DEG_M90 (continued)
#Gene differential expression analysis results in T3_vs_T2 for M90
SCAMP2	-0.0319265	6.83942	-0.308042	0.764323	0.854452	-6.67473	Stable
CDK16	0.0345192	5.22845	0.355796	0.729329	0.830315	-6.67477	Stable
CTDSPL2	0.0384008	5.1304	0.326002	0.751091	0.844926	-6.67516	Stable
MARCHF8	-0.0378067	6.96726	-0.268473	0.793751	0.873997	-6.67558	Stable
MCFD2	0.0293276	5.29702	0.370629	0.718586	0.822913	-6.67568	Stable
BFAR	0.02451	4.92837	0.255016	0.80384	0.880491	-6.67594	Stable
PABIR1	-0.0192535	4.77101	-0.183837	0.857788	0.915372	-6.67653	Stable
R3HDM2	-0.0339819	6.45399	-0.386745	0.706986	0.815005	-6.67679	Stable
TRIO	0.0359482	5.22257	0.348702	0.734489	0.833983	-6.67687	Stable
ZEB2	-0.00217136	7.37455	-0.0214738	0.983287	0.989886	-6.67718	Stable
GPS2	0.0357199	6.11517	0.413764	0.687715	0.801933	-6.67775	Stable
PIK3C2B	0.020271	4.77396	0.131882	0.897673	0.938824	-6.67783	Stable
PTPN2	-0.0470497	5.26577	-0.357049	0.728419	0.82967	-6.67823	Stable
MIDEAS	-0.0389225	6.4834	-0.381712	0.7106	0.817518	-6.67824	Stable
NFE2L1	-0.0333913	6.68902	-0.335541	0.744098	0.840308	-6.67828	Stable
ANKRD12	0.0360615	6.51024	0.378442	0.712952	0.819129	-6.67829	Stable
INIP	-0.0162414	4.70394	-0.148426	0.884935	0.930664	-6.67836	Stable
CLCN7	-0.0350915	6.55065	-0.364548	0.722983	0.82597	-6.67843	Stable
PSMD5	-0.000439155	4.70926	-0.00558693	0.995651	0.997615	-6.67859	Stable
RNF138	-0.0143811	4.76483	-0.126651	0.901708	0.940839	-6.67893	Stable
SENP3	0.022804	4.98698	0.268113	0.794021	0.874115	-6.67899	Stable
NDFIP1	-0.0280293	6.47476	-0.379118	0.712466	0.818886	-6.67899	Stable
SDE2	-0.0138961	4.75859	-0.137876	0.893055	0.935917	-6.67905	Stable
TBC1D2B	0.0292007	6.79386	0.316478	0.758098	0.85003	-6.67932	Stable
PTPN12	-0.0302034	7.03136	-0.23914	0.815791	0.887288	-6.67935	Stable
MBTD1	0.0225252	4.94293	0.227893	0.824287	0.892124	-6.67939	Stable
ZADH2	0.0363659	5.07863	0.299314	0.770782	0.858296	-6.67974	Stable
PPP6R2	0.03583	6.42439	0.383745	0.70914	0.816527	-6.67995	Stable
ARFGAP1	-0.0361384	6.30121	-0.392862	0.702604	0.812208	-6.67999	Stable
CRYBG1	-0.0267632	6.82521	-0.306702	0.765314	0.854921	-6.68011	Stable
GPX4	-0.0522724	5.9552	-0.414517	0.687181	0.801595	-6.68015	Stable
FBH1	-0.0378923	5.82937	-0.413731	0.687739	0.801933	-6.68039	Stable
NRDE2	0.00137547	4.70505	0.0103436	0.991949	0.995284	-6.6804	Stable
LDLRAD4	0.0165957	4.78538	0.131218	0.898186	0.939061	-6.68138	Stable
INTS4	-0.0234977	5.0069	-0.265753	0.795787	0.875191	-6.68158	Stable
MUC20-OT1	0.0149279	4.82334	0.115537	0.910289	0.945446	-6.68179	Stable
ALKBH5	0.0391302	6.34838	0.379779	0.711991	0.818677	-6.68236	Stable
PSMD12	-0.00498372	4.70091	-0.0520868	0.959478	0.975763	-6.68251	Stable
RGS18	0.042807	6.46826	0.363049	0.724068	0.826662	-6.68255	Stable
ATP5MC2	0.0423118	6.32957	0.378397	0.712985	0.819129	-6.68286	Stable
CTR9	0.0343258	6.06697	0.405561	0.693542	0.806087	-6.6831	Stable
EPS15	0.0500931	6.20467	0.395385	0.700799	0.811175	-6.68341	Stable
SINHCAF	0.0268887	4.99717	0.24976	0.807791	0.882797	-6.68346	Stable
ABCF3	0.0311398	5.35305	0.354925	0.729962	0.830543	-6.68443	Stable
DVL3	-0.0329692	6.21119	-0.394847	0.701184	0.811333	-6.68447	Stable
MHENCR	0.0210268	4.83483	0.133715	0.896261	0.937911	-6.6849	Stable
KLHDC10	-0.0199673	4.92161	-0.222054	0.828708	0.895097	-6.68548	Stable
AFF1	-0.0296986	6.6305	-0.333999	0.745227	0.841001	-6.68591	Stable
PAPOLG	0.0338306	5.02236	0.266299	0.795379	0.874914	-6.68642	Stable
SLC25A5	0.0308077	6.33513	0.369723	0.71924	0.823404	-6.68657	Stable
ACADVL	0.0159087	7.22007	0.141515	0.890253	0.933886	-6.68712	Stable
BCL7B	-0.0283575	5.33113	-0.342141	0.739273	0.837309	-6.68766	Stable
C7orf50	0.00484866	4.68764	0.0338281	0.973675	0.984328	-6.68769	Stable
SUPT6H	0.00358665	7.2612	0.0365324	0.971571	0.982791	-6.6881	Stable
RNF4	0.0325154	6.69579	0.306707	0.76531	0.854921	-6.68831	Stable
TPST2	0.0397588	6.70996	0.304265	0.767116	0.856325	-6.68848	Stable
CCR7	-0.0540096	6.99426	-0.228441	0.823873	0.891933	-6.68851	Stable
SND1	0.0259573	6.6074	0.322816	0.753433	0.846319	-6.68855	Stable
HELZ2	0.0279945	7.00693	0.222896	0.82807	0.894473	-6.68858	Stable
FAAP20	0.0233591	4.88869	0.197337	0.847487	0.908113	-6.68871	Stable
DDX23	0.0261256	6.87152	0.258486	0.801235	0.878408	-6.68893	Stable
FBXW2	-0.0381054	6.56054	-0.334333	0.744982	0.840919	-6.68915	Stable
ZGPAT	-0.0328727	5.61682	-0.380266	0.71164	0.8184	-6.68931	Stable
MBD1	-0.0290649	6.33863	-0.373718	0.716357	0.821679	-6.68937	Stable
TFCP2	0.0285054	5.28821	0.330484	0.747803	0.842713	-6.68949	Stable
EIF3G	0.010674	7.21384	0.0744459	0.942113	0.965115	-6.68976	Stable
ROCK1	0.0070753	7.24666	0.0575422	0.955238	0.973037	-6.68978	Stable
ATXN1L	0.0317173	6.05436	0.390356	0.704398	0.813192	-6.69002	Stable
PSMD2	-0.0327165	6.53487	-0.327402	0.750064	0.844308	-6.69054	Stable
SGSH	0.0289967	5.60073	0.373488	0.716523	0.821715	-6.69085	Stable
FDPS	-0.036522	5.39719	-0.343633	0.738184	0.83651	-6.69091	Stable
SLC35F5	-0.0317968	5.09484	-0.274987	0.788882	0.871507	-6.69097	Stable
VEZF1	-0.0428325	6.21566	-0.377506	0.713627	0.819552	-6.69099	Stable
DR1	0.0297235	6.45617	0.345561	0.736778	0.835882	-6.69154	Stable
VTA1	-0.0116751	4.79372	-0.1026	0.920293	0.951568	-6.69162	Stable
HK1	-0.0182852	7.02483	-0.17193	0.866896	0.920286	-6.69178	Stable
IGHG1	-0.114395	6.18762	-0.369242	0.719588	0.823619	-6.69281	Stable
SPG11	0.0247714	6.88787	0.246212	0.810461	0.884123	-6.69295	Stable
RPS19BP1	0.0197496	4.80783	0.157527	0.877941	0.92643	-6.6932	Stable
IGHA2	0.174705	6.36159	0.339299	0.741349	0.83848	-6.69338	Stable
CD99L2	0.0221853	5.08155	0.270927	0.791916	0.87292	-6.69377	Stable
HMGA1	0.031493	6.26814	0.362676	0.724338	0.826845	-6.69412	Stable
CPSF2	-0.0373722	5.58293	-0.367097	0.721138	0.82489	-6.69446	Stable
WASH8P	-0.0184799	4.86044	-0.121869	0.905399	0.943006	-6.69472	Stable
NOP2	-0.00370433	4.84912	-0.029316	0.977185	0.985806	-6.69563	Stable
OTUD5	-0.0295298	6.73987	-0.269896	0.792687	0.873513	-6.69573	Stable
RPRD1B	0.0248186	5.06761	0.234667	0.819166	0.889399	-6.69596	Stable
COPS5	0.0254615	5.18752	0.284358	0.781893	0.866527	-6.69597	Stable
RGP1	-0.0334077	5.52329	-0.353676	0.73087	0.831134	-6.69624	Stable
URM1	0.0337173	5.20022	0.30617	0.765707	0.855297	-6.69636	Stable
DYM	-0.0256662	5.05669	-0.247499	0.809492	0.883906	-6.69712	Stable
WDR5	-0.0115348	4.8726	-0.122862	0.904632	0.942577	-6.6974	Stable
CRKL	0.0289767	6.7987	0.246459	0.810275	0.884006	-6.69762	Stable
LCOR	-0.047442	5.85171	-0.374189	0.716017	0.821352	-6.69795	Stable
CLEC16A	0.0218617	5.15639	0.268452	0.793767	0.873997	-6.69816	Stable
N4BP2L2	0.00605049	7.21901	0.0583745	0.954592	0.972643	-6.69867	Stable
TRMT1	0.00425469	4.84867	0.0255375	0.980125	0.987955	-6.69906	Stable
FAM234A	0.0135749	4.86379	0.111485	0.913421	0.947647	-6.69929	Stable
NARS1	-0.0296151	6.14737	-0.359696	0.726498	0.828226	-6.69944	Stable
RPL36	0.0622068	6.66711	0.279186	0.785748	0.86932	-6.69963	Stable
MAF1	0.0353552	6.69101	0.255115	0.803765	0.880474	-6.69966	Stable
RPL38	0.019667	7.03862	0.127955	0.900702	0.940428	-6.70019	Stable
SLC66A3	0.0175713	4.92512	0.158962	0.876839	0.926071	-6.70035	Stable
BHLHE40	0.0437401	6.57467	0.301491	0.76917	0.857516	-6.70035	Stable
UBE2E1	-0.00275856	4.83258	-0.0304322	0.976317	0.985422	-6.70041	Stable
RNF139	-0.0106207	4.84254	-0.108038	0.916086	0.948967	-6.70069	Stable
ING4	0.0153719	4.93399	0.144228	0.888164	0.932815	-6.7007	Stable
AP2A2	0.0313849	5.95609	0.365643	0.72219	0.825618	-6.7009	Stable
TBCB	0.0286542	5.74175	0.360041	0.726248	0.828156	-6.70158	Stable
SLC30A1	0.013883	4.853	0.0978445	0.923975	0.95384	-6.70186	Stable
EIF5	-0.0103693	6.9983	-0.134171	0.895909	0.937775	-6.70233	Stable
KHDRBS1	0.0171926	6.95581	0.1733	0.865847	0.919825	-6.70239	Stable
FBXO3	0.00818538	4.91697	0.0573638	0.955377	0.973112	-6.70262	Stable
PF4	0.012217	4.68555	0.0422904	0.967093	0.980364	-6.70288	Stable
TERF2	0.00932425	4.88912	0.0949611	0.926207	0.954894	-6.70304	Stable
AP3D1	0.0152864	6.96197	0.155175	0.879748	0.927945	-6.70316	Stable
NECAP1	-0.0194185	5.17408	-0.235134	0.818814	0.889156	-6.70328	Stable
NBPF15	-0.0479192	5.49885	-0.324535	0.752169	0.84536	-6.7035	Stable
TBL1XR1	-0.0311459	6.33832	-0.328847	0.749003	0.843621	-6.70354	Stable
ATF4	0.0197949	6.96055	0.138225	0.892785	0.935781	-6.70395	Stable
DHX15	0.0256398	6.47367	0.309937	0.762924	0.85346	-6.70404	Stable
FAM193A	-0.0365305	5.69998	-0.352469	0.731747	0.831753	-6.70414	Stable
PPP2R1A	0.0119205	6.97152	0.120589	0.906387	0.943487	-6.70441	Stable
TTLL3	0.0368998	6.42282	0.324516	0.752183	0.84536	-6.70445	Stable
CYC1	0.0236079	5.35021	0.299617	0.770558	0.858219	-6.70462	Stable
CHD1	-0.0277749	6.26603	-0.338438	0.741979	0.838863	-6.70524	Stable
SETD2	0.0180874	6.87626	0.190681	0.852562	0.91205	-6.70609	Stable
FKBP4	0.00710671	4.77334	0.0576788	0.955132	0.972995	-6.70654	Stable
NUTF2	-0.0200474	4.97066	-0.163212	0.873578	0.924366	-6.70727	Stable
KLF10	0.0308065	4.99573	0.17635	0.863512	0.918778	-6.70741	Stable
CHD7	-0.0394624	5.49084	-0.312522	0.761015	0.85228	-6.70798	Stable
TAF4	-0.0140725	4.96559	-0.103761	0.919395	0.95101	-6.70807	Stable
COX19	0.00091666	4.87911	0.00748775	0.994172	0.996616	-6.70853	Stable
DLD	0.012452	4.9244	0.116035	0.909905	0.945243	-6.70853	Stable
DCAF6	0.00366998	4.9056	0.0376336	0.970715	0.982303	-6.70854	Stable
LEMD3	0.0273852	5.19233	0.232358	0.820911	0.890266	-6.7088	Stable
OASL	0.0181309	5.01462	0.11038	0.914275	0.948211	-6.70921	Stable
SRGAP2	-0.0380847	5.57086	-0.321738	0.754226	0.847019	-6.70951	Stable
PGGT1B	-0.00922955	4.92459	-0.100966	0.921558	0.952308	-6.70958	Stable
UBE2I	0.0166662	6.77659	0.20951	0.838225	0.901995	-6.70976	Stable
CSNK1G1	0.0154395	5.01226	0.161357	0.875002	0.925153	-6.70981	Stable
IPCEF1	0.028249	6.14	0.335044	0.744462	0.840552	-6.71052	Stable
SKI	-0.0224403	6.86976	-0.174971	0.864568	0.919184	-6.71077	Stable
NSD3	0.000501746	7.04806	0.00585125	0.995446	0.99751	-6.71112	Stable
GFUS	0.0469594	5.1599	0.217507	0.832154	0.897849	-6.71143	Stable
CRCP	-0.0098848	4.962	-0.115984	0.909944	0.945243	-6.7121	Stable
ZNF731P	0.0236835	5.07579	0.098036	0.923826	0.953752	-6.71225	Stable
ERCC1	-0.0326817	5.32365	-0.273142	0.79026	0.872121	-6.71231	Stable
TESC	0.0778549	5.21531	0.285676	0.780912	0.865726	-6.71237	Stable
OGDH	-0.0037028	6.97202	-0.0368864	0.971296	0.982645	-6.7126	Stable
TM7SF3	0.00214093	4.91681	0.0179827	0.986004	0.991831	-6.71278	Stable
FAM43A	0.0109885	4.98691	0.0851175	0.933835	0.959391	-6.71314	Stable
CNNM3	0.0301385	5.92402	0.331844	0.746806	0.841969	-6.71366	Stable
PANK4	-0.012952	4.99179	-0.108695	0.915578	0.948768	-6.7137	Stable
NF1	0.0260513	5.35552	0.273441	0.790037	0.872068	-6.71396	Stable
GARRE1	-0.00745982	5.03129	-0.0888021	0.930979	0.957836	-6.71398	Stable
UBE2G1	0.0402348	5.80023	0.327982	0.749638	0.843955	-6.71443	Stable
DNAJC13	0.0296946	5.74566	0.325738	0.751286	0.845048	-6.71446	Stable
ATP5PO	0.00244642	4.8138	0.0134008	0.98957	0.994149	-6.71467	Stable
LAP3	0.0299071	5.21782	0.241289	0.81417	0.886297	-6.71477	Stable
SPNS1	-0.0258432	5.1693	-0.236658	0.817663	0.888486	-6.71549	Stable
SSR4	-0.067828	5.74718	-0.325186	0.751691	0.845251	-6.71554	Stable
ZNF263	-0.0117322	5.02513	-0.10838	0.915822	0.948828	-6.71614	Stable
EMC3	-0.0664858	5.6031	-0.318653	0.756496	0.848874	-6.71637	Stable
DELE1	0.0282934	5.88756	0.323593	0.752862	0.845741	-6.71653	Stable
DNAJC4	-0.0169932	5.02483	-0.148845	0.884613	0.930443	-6.71671	Stable
PPP4R3A	0.0139274	6.82851	0.152953	0.881455	0.928803	-6.71732	Stable
ATL3	0.0381875	5.43236	0.280658	0.78465	0.868554	-6.71746	Stable
RRP7A	-0.0410601	5.43362	-0.282803	0.783052	0.867233	-6.71769	Stable
FAM104A	0.0373928	5.62409	0.308892	0.763695	0.853941	-6.71781	Stable
DTX3L	-0.00711147	6.93085	-0.0613876	0.952251	0.971598	-6.71855	Stable
MAT2A	0.0126657	6.89714	0.114469	0.911114	0.94584	-6.71866	Stable
APEX1	0.0495385	6.17354	0.301396	0.76924	0.857516	-6.71922	Stable
MAPK1IP1L	0.0280567	5.69971	0.308708	0.763831	0.854029	-6.71932	Stable
TMEM250	0.0339064	6.3067	0.286738	0.780122	0.865204	-6.71937	Stable
HAX1	-0.0190888	5.13695	-0.169506	0.868753	0.921474	-6.71986	Stable
SYS1	0.0238828	5.10329	0.177352	0.862746	0.918288	-6.71999	Stable
HIVEP2	0.025346	6.3863	0.274977	0.788889	0.871507	-6.72027	Stable
STT3B	-0.0116719	6.84261	-0.127894	0.900749	0.940428	-6.72036	Stable
NCAPH2	0.000760617	4.99663	0.00460496	0.996416	0.997881	-6.72048	Stable
UBE2K	-0.0249177	5.39442	-0.262645	0.798116	0.8767	-6.72066	Stable
EAF1	0.0164344	5.1024	0.131616	0.897879	0.938824	-6.72092	Stable
GNL3L	0.0322113	5.67993	0.302594	0.768353	0.857073	-6.72096	Stable
TP53BP2	-0.0231497	5.22976	-0.207658	0.839632	0.902536	-6.72112	Stable
SSH1	-0.0348005	6.39308	-0.263053	0.79781	0.8767	-6.72166	Stable
NISCH	0.00030049	6.92694	0.00309172	0.997594	0.998794	-6.7217	Stable
IGBP1	0.0226686	5.37049	0.254167	0.804477	0.880803	-6.72173	Stable
UBE2N	0.0314268	5.63356	0.292345	0.775953	0.862177	-6.72176	Stable
GMEB2	-0.0294061	5.43399	-0.263322	0.797608	0.876614	-6.72189	Stable
ZNF706	0.00165283	5.0019	0.0109111	0.991507	0.995161	-6.72208	Stable
KDM5A	-0.0141235	6.77707	-0.138206	0.8928	0.935781	-6.72268	Stable
SLC35A4	-0.0243582	6.26499	-0.278873	0.785981	0.869514	-6.72289	Stable
MAGT1	-0.0303807	5.88014	-0.304734	0.766769	0.85612	-6.72316	Stable
RMC1	0.00650829	5.04997	0.0757542	0.941097	0.964404	-6.72372	Stable
USP39	-0.0179066	5.20148	-0.180649	0.860224	0.916646	-6.72401	Stable
FBXW11	0.0162771	5.1893	0.174374	0.865025	0.919212	-6.72402	Stable
MRPS34	0.0047187	4.9543	0.0314889	0.975495	0.985034	-6.72411	Stable
PIGS	0.0275103	5.91632	0.299762	0.770451	0.858219	-6.72445	Stable
ARHGAP17	0.0249999	5.82692	0.298429	0.771439	0.858753	-6.72453	Stable
KLHL6	-0.043039	5.92896	-0.299994	0.770279	0.858164	-6.7247	Stable
FIP1L1	-0.014142	5.22151	-0.174876	0.864641	0.919184	-6.72489	Stable
RNF31	-0.0247711	6.4463	-0.244987	0.811383	0.884597	-6.72501	Stable
WASH5P	-0.0366859	5.59969	-0.268063	0.794058	0.874115	-6.72521	Stable
TEP1	0.00428657	6.85923	0.0420781	0.967258	0.980364	-6.72557	Stable
TAB1	-0.011155	5.16269	-0.137635	0.89324	0.936046	-6.72591	Stable
UVRAG	0.0124322	5.18281	0.156827	0.878478	0.926802	-6.72633	Stable
INTS10	0.0107644	5.09398	0.10157	0.92109	0.951978	-6.72698	Stable
MED13	-0.0307752	6.34831	-0.25295	0.805392	0.881483	-6.72732	Stable
CLSTN3	0.0550953	5.80839	0.286372	0.780395	0.865442	-6.72764	Stable
MORF4L2	0.000569541	5.09609	0.00692084	0.994613	0.996876	-6.72804	Stable
LRRC41	-0.00902743	5.0983	-0.0962441	0.925214	0.954385	-6.72812	Stable
PTGES3	0.00652789	6.76651	0.060754	0.952743	0.971751	-6.72826	Stable
IMPDH2	0.0299863	5.46727	0.248687	0.808598	0.883249	-6.72848	Stable
VCPIP1	-0.0357717	6.2561	-0.263391	0.797556	0.876614	-6.72853	Stable
PPP2R2D	-0.00219987	5.07646	-0.0276875	0.978452	0.986619	-6.72884	Stable
UBAP2L	-0.0038963	6.82072	-0.0471137	0.963343	0.977598	-6.72888	Stable
VPS41	0.0248233	5.86946	0.283646	0.782423	0.86673	-6.72939	Stable
RSBN1	0.0282092	5.36863	0.210657	0.837354	0.901576	-6.72967	Stable
GRIPAP1	-0.023827	6.12262	-0.275339	0.788619	0.871402	-6.72998	Stable
NDOR1	-0.018646	5.27608	-0.184762	0.857081	0.915054	-6.73044	Stable
CHD8	0.00554346	6.79324	0.060611	0.952854	0.971798	-6.73122	Stable
ZDHHC20	0.0381727	6.27188	0.247224	0.809699	0.883918	-6.73135	Stable
SLC10A3	-0.00757388	5.09545	-0.0706653	0.945047	0.966666	-6.73138	Stable
GUSB	0.0234147	5.60886	0.261231	0.799176	0.877114	-6.73153	Stable
SPTY2D1	0.024936	5.44788	0.228586	0.823762	0.891878	-6.73183	Stable
CNP	0.0176881	5.25241	0.170393	0.868073	0.921123	-6.73247	Stable
EIF3M	0.0391796	5.85416	0.27224	0.790934	0.872608	-6.73271	Stable
SENP7	0.0041255	5.17584	0.0458232	0.964347	0.978323	-6.73301	Stable
NR2C2	-0.0241386	6.38221	-0.23202	0.821166	0.890355	-6.73315	Stable
DCAF11	0.0167413	6.53	0.179551	0.861064	0.91715	-6.73332	Stable
TNFSF12	-0.0232773	5.55658	-0.245363	0.8111	0.884597	-6.73377	Stable
GTF2A1	0.00400462	5.11539	0.043407	0.966225	0.979632	-6.7344	Stable
PSMC3	-0.00586355	5.11602	-0.0512569	0.960123	0.976088	-6.73445	Stable
MAN2B2	-0.00119848	6.76496	-0.0124216	0.990332	0.994515	-6.73458	Stable
ZFX	-0.0152529	5.31181	-0.17238	0.866552	0.920117	-6.73464	Stable
E4F1	-0.00719863	5.19885	-0.0798057	0.937954	0.962171	-6.73502	Stable
ARL6IP1	-0.0157007	6.59492	-0.148198	0.88511	0.930782	-6.73534	Stable
SIK3	0.0165312	6.48117	0.191799	0.851709	0.911398	-6.73547	Stable
PMPCB	-0.00379793	5.18883	-0.040786	0.968263	0.980968	-6.73556	Stable
DENR	-0.00225497	5.15087	-0.0253923	0.980238	0.987955	-6.73572	Stable
VPS53	0.021152	5.65219	0.243908	0.812196	0.885122	-6.73614	Stable
NXPE3	-0.016151	5.36809	-0.186795	0.855528	0.914309	-6.73624	Stable
ACSF3	-0.0157345	5.30989	-0.168138	0.869801	0.922324	-6.7365	Stable
DPP7	-0.00995335	6.68896	-0.0717112	0.944235	0.966231	-6.73678	Stable
H6PD	-0.0137574	6.50873	-0.169882	0.868465	0.921234	-6.7374	Stable
FAM193B	0.0127274	6.67381	0.129923	0.899184	0.939514	-6.73753	Stable
TMEM248	0.0109761	6.59581	0.131793	0.897743	0.938824	-6.73756	Stable
FOXO1	-0.0223833	5.80534	-0.254467	0.804252	0.88075	-6.73756	Stable
RHBDF2	-0.00713394	6.67297	-0.0745897	0.942001	0.965066	-6.73829	Stable
NUP62	-0.0205771	6.02969	-0.249532	0.807962	0.882876	-6.7385	Stable
GABPA	0.0169242	5.35494	0.166415	0.871122	0.922941	-6.73872	Stable
ATP5F1C	0.0182393	5.43831	0.195716	0.848723	0.909162	-6.73884	Stable
GLUD1	0.0124953	6.6195	0.110373	0.91428	0.948211	-6.73894	Stable
SIRT1	0.0051955	5.19189	0.0486121	0.962178	0.977183	-6.73928	Stable
PHKG2	-0.00274502	5.18613	-0.0198702	0.984535	0.990752	-6.73994	Stable
EMD	0.00813426	5.2327	0.0721723	0.943877	0.966144	-6.74063	Stable
AP5M1	0.0102122	5.26453	0.096549	0.924978	0.954366	-6.74115	Stable
FIS1	0.0279384	5.42	0.191017	0.852306	0.911906	-6.74155	Stable
WBP1	-0.00718883	5.24618	-0.0682199	0.946945	0.967916	-6.7416	Stable
PPP6R3	0.011677	6.51434	0.141397	0.890343	0.933886	-6.74224	Stable
GPBP1	0.00937882	6.57535	0.117989	0.908395	0.944492	-6.74235	Stable
ZHX2	-0.0168905	5.38342	-0.164765	0.872387	0.923824	-6.74248	Stable
PHF20	-0.0229473	6.16519	-0.221421	0.829187	0.895551	-6.74277	Stable
DDX42	-0.0024497	6.66034	-0.0322556	0.974898	0.984831	-6.74279	Stable
PRPF31	0.00333761	5.20689	0.0374052	0.970893	0.982303	-6.74285	Stable
AGAP2	-0.00852998	6.61201	-0.0633832	0.950701	0.970858	-6.74303	Stable
HMG20B	-0.0234323	5.50863	-0.199712	0.845678	0.906888	-6.74332	Stable
CLPTM1L	0.0208415	6.04019	0.228878	0.823541	0.891778	-6.74355	Stable
VAMP7	0.00798728	5.24682	0.0961568	0.925281	0.954385	-6.7438	Stable
KDM4A	-0.0175667	5.44634	-0.167498	0.870292	0.922602	-6.74384	Stable
BRI3BP	-0.00754216	5.26078	-0.0554107	0.956894	0.973863	-6.74392	Stable
APRT	0.018371	5.76472	0.227362	0.824689	0.89243	-6.74417	Stable
H2AZ2	-0.0162826	6.26131	-0.200137	0.845355	0.906752	-6.74424	Stable
ARL6IP4	0.0256309	6.36539	0.151685	0.882429	0.929529	-6.74449	Stable
GARS1	-0.00174553	5.22616	-0.0209613	0.983686	0.990097	-6.74454	Stable
CIB1	0.0127216	6.45487	0.145817	0.886942	0.931989	-6.74461	Stable
CNOT2	0.0195621	5.71741	0.219134	0.830921	0.896777	-6.74471	Stable
PPM1A	-0.00830243	6.57821	-0.0591875	0.95396	0.972264	-6.7448	Stable
DOP1B	-0.0141514	5.45202	-0.166797	0.870829	0.922816	-6.74525	Stable
GAPT	-0.0355858	5.78386	-0.220231	0.830089	0.896201	-6.74562	Stable
KLHL36	-0.0133489	6.42425	-0.16735	0.870405	0.922638	-6.74576	Stable
BANF1	0.00830041	5.29079	0.062921	0.95106	0.97096	-6.74724	Stable
BCL2L13	0.00705962	5.2782	0.0741858	0.942314	0.965189	-6.74754	Stable
SUMO3	0.0180997	5.77258	0.208097	0.839299	0.902341	-6.74813	Stable
ARFGEF1	0.00886793	6.51493	0.0878702	0.931702	0.958421	-6.74847	Stable
ARL8B	-0.0294616	5.85265	-0.213048	0.835538	0.90007	-6.74874	Stable
PRPF6	-0.0115979	6.40124	-0.126229	0.902033	0.940982	-6.74915	Stable
PSMD1	0.00742172	5.34849	0.0858673	0.933254	0.959254	-6.7492	Stable
RCOR3	-0.00189006	5.30606	-0.0230842	0.982034	0.988966	-6.74951	Stable
UBXN1	0.0186904	6.3155	0.147323	0.885783	0.93133	-6.7496	Stable
TMEM175	0.0154798	5.45656	0.123776	0.903927	0.942039	-6.75112	Stable
YTHDF2	-0.0138715	5.69064	-0.186345	0.855872	0.914546	-6.75126	Stable
ATG12	0.00482697	5.35349	0.0451992	0.964832	0.978683	-6.75165	Stable
KIF5B	0.0170249	6.2121	0.165693	0.871675	0.923331	-6.75252	Stable
APEH	0.0172183	6.02402	0.189589	0.853395	0.912551	-6.75253	Stable
BIRC3	0.0219702	6.47524	0.08183	0.936384	0.961087	-6.75264	Stable
SIAH2	0.0231433	5.66455	0.183429	0.8581	0.915555	-6.75265	Stable
SMARCC1	-0.0123311	6.28939	-0.149037	0.884465	0.930443	-6.75275	Stable
DUSP7	0.0139679	5.82151	0.191461	0.851967	0.911609	-6.75303	Stable
NPIPB13	0.0226954	5.71145	0.164503	0.872588	0.92383	-6.75305	Stable
PIKFYVE	0.0188554	6.11295	0.181533	0.859548	0.916134	-6.7531	Stable
LRRC47	-0.00948708	5.46473	-0.126786	0.901604	0.940839	-6.75329	Stable
TCP1	0.0145167	6.04162	0.183813	0.857806	0.915372	-6.75354	Stable
NFATC1	0.010444	5.45692	0.108901	0.915419	0.94871	-6.75408	Stable
CTCF	-0.0145343	6.35058	-0.127487	0.901063	0.94069	-6.75423	Stable
PDS5B	0.000190809	5.36889	0.00215185	0.998325	0.999259	-6.75432	Stable
GABBR1	-0.0275264	5.76063	-0.179189	0.861341	0.917379	-6.75443	Stable
MAFK	0.0191886	5.77046	0.178894	0.861566	0.917439	-6.75454	Stable
NCOA6	-0.0181457	6.06237	-0.17795	0.862289	0.917932	-6.75508	Stable
CDC5L	0.00779141	5.40682	0.0853641	0.933644	0.959326	-6.75537	Stable
WDR37	0.0153527	5.89141	0.175337	0.864288	0.919184	-6.75625	Stable
MCRIP1	-0.000883294	5.32208	-0.00845434	0.99342	0.996124	-6.75656	Stable
SELENON	-0.0169403	5.60704	-0.145972	0.886822	0.931973	-6.7567	Stable
BRAF	-0.0125208	5.50435	-0.10926	0.915141	0.948642	-6.75727	Stable
VIRMA	0.0122281	5.75515	0.160871	0.875374	0.925352	-6.75752	Stable
NME2	-0.0203044	5.50021	-0.146937	0.88608	0.931403	-6.75754	Stable
ATXN7	-0.0107161	6.2278	-0.138097	0.892884	0.935804	-6.75799	Stable
HMOX2	-0.0200708	5.78568	-0.161137	0.87517	0.925201	-6.75831	Stable
PSMB1	-0.0122853	5.77703	-0.159489	0.876435	0.925884	-6.75838	Stable
AZIN1	-0.0135986	6.21595	-0.120618	0.906365	0.943487	-6.7586	Stable
AP3M1	0.0154349	5.87971	0.162621	0.874031	0.924424	-6.7586	Stable
ZC3H18	0.0117955	6.27268	0.113546	0.911828	0.946322	-6.7587	Stable
CCT3	-0.0130186	6.16995	-0.134664	0.895529	0.937527	-6.75917	Stable
WASH6P	-0.00638703	5.43514	-0.0564105	0.956118	0.973536	-6.75918	Stable
LILRB1	-0.00282742	6.35305	-0.0239896	0.981329	0.988553	-6.75936	Stable
MTMR4	-0.0148201	5.8639	-0.158769	0.876987	0.926071	-6.75938	Stable
WAPL	0.00218766	6.3899	0.0240187	0.981307	0.988553	-6.75975	Stable
SPSB3	0.00502767	6.37979	0.0393379	0.969389	0.98171	-6.75982	Stable
NAA50	-0.00316518	6.33094	-0.0238572	0.981432	0.98856	-6.76151	Stable
CBLL1	-0.00463011	5.531	-0.0481621	0.962528	0.977463	-6.76189	Stable
FAAP100	0.00375863	5.48108	0.0239504	0.98136	0.988553	-6.76205	Stable
SH3GLB2	-0.0130576	6.16032	-0.121845	0.905418	0.943006	-6.76216	Stable
ZC3H4	0.0120943	6.13689	0.121282	0.905852	0.943126	-6.76245	Stable
FDFT1	-0.0102959	6.10791	-0.125955	0.902245	0.941006	-6.7625	Stable
MAPKAP1	-0.00870768	5.66925	-0.10918	0.915203	0.948642	-6.7627	Stable
MED23	-0.00400913	5.54439	-0.0329371	0.974368	0.98473	-6.76292	Stable
CDK12	0.00518242	6.29924	0.0546247	0.957505	0.97422	-6.76297	Stable
TLNRD1	-0.0149054	5.74123	-0.128151	0.900551	0.940352	-6.76314	Stable
MPHOSPH8	-0.00547021	6.30298	-0.0557518	0.956629	0.973726	-6.76423	Stable
GIGYF2	-0.00886512	6.16323	-0.0929844	0.927739	0.956003	-6.76461	Stable
YTHDF1	0.000850448	5.53733	0.0105458	0.991792	0.995247	-6.76514	Stable
UBE2L3	0.00480439	6.21528	0.0512771	0.960107	0.976088	-6.76524	Stable
EIF4G3	0.00804989	5.73001	0.102222	0.920586	0.951785	-6.7654	Stable
UBXN7	-0.00840672	6.14445	-0.0854731	0.93356	0.959326	-6.7655	Stable
MIA3	-0.00802813	6.1463	-0.0951319	0.926075	0.954894	-6.76592	Stable
SMAD2	0.00899155	5.94332	0.105406	0.918122	0.950024	-6.76677	Stable
HSPA4	0.00795204	5.89206	0.103855	0.919323	0.951004	-6.76734	Stable
RNF38	0.00302455	6.18593	0.0254631	0.980183	0.987955	-6.7675	Stable
VAMP8	0.0127397	5.6997	0.0719355	0.944061	0.966185	-6.7677	Stable
GP1BB	-0.0296643	5.75856	-0.0961453	0.92529	0.954385	-6.76827	Stable
CASP2	0.00396382	6.16335	0.0476905	0.962895	0.977463	-6.76845	Stable
CHERP	0.00865304	5.98298	0.0833175	0.935231	0.96034	-6.76882	Stable
VAMP1	-0.00568781	5.74865	-0.0380593	0.970384	0.982206	-6.76893	Stable
SLC4A2	0.0045036	5.69419	0.0526291	0.959056	0.975401	-6.76895	Stable
GPAA1	0.00263127	5.68097	0.0284596	0.977851	0.986213	-6.76902	Stable
CDK11B	-0.00144225	6.18575	-0.0165197	0.987142	0.992443	-6.76907	Stable
AIP	0.00572878	6.00837	0.0742639	0.942254	0.965189	-6.76938	Stable
ZKSCAN1	0.00681341	6.02685	0.0714601	0.94443	0.966365	-6.76978	Stable
SLC35E1	-0.00509929	5.71092	-0.0467988	0.963588	0.977686	-6.76998	Stable
SYVN1	-0.00409569	6.10051	-0.0505433	0.960677	0.976453	-6.77007	Stable
USP25	0.00468529	5.81715	0.056145	0.956324	0.973547	-6.77082	Stable
MTHFR	0.00496493	5.88377	0.0603545	0.953054	0.971869	-6.77097	Stable
NRROS	0.00420631	5.78327	0.0486168	0.962175	0.977183	-6.77103	Stable
MGAT4B	0.00222132	6.0584	0.0212778	0.983439	0.989916	-6.77137	Stable
ACO2	0.00222033	6.03365	0.0244889	0.980941	0.988365	-6.77151	Stable
STRN	-0.0081306	5.91369	-0.0553058	0.956976	0.97388	-6.77161	Stable
SECISBP2	0.00230019	6.03852	0.0297683	0.976833	0.985783	-6.77202	Stable
DNAJC10	-0.000155266	5.87522	-0.00144948	0.998872	0.999406	-6.77312	Stable

### Sheet: T3_vs_T1_DEG_M90
#Gene differential expression analysis results in T3_vs_T1 for M90
Gene	logFC	AveExpr	t	P.Value	adj.P.Val	B	change	change_process (T2 VS. T1_T3 VS.T2)	DEG classification
NAIPP2	-0.879806	4.58772	-7.62104	1.7189e-05	0.257474	-2.52277	Stable	up_down	DEG_over
FAM157C	-0.817489	5.99556	-4.87212	0.000635237	0.854475	-2.63334	Stable	stable_down	DEG_over
MT-ND4L	0.656162	7.89809	5.9997	0.000128065	0.854475	-2.73276	Stable	stable_stable	Unchanged
TENT5C	0.328426	5.06862	4.23529	0.00169982	0.854475	-2.90327	Stable	stable_stable	Unchanged
NFAT5	-0.34944	6.0895	-4.0482	0.00229401	0.854475	-2.94582	Stable	stable_stable	Unchanged
WDFY3	-0.765467	6.65198	-4.05787	0.00225848	0.854475	-2.97762	Stable	stable_down	DEG_over
PROK2	-0.834463	6.2439	-3.9713	0.00259828	0.854475	-2.99567	Stable	up_down	DEG_over
SCAND2P	-0.541022	4.52056	-4.38061	0.00135111	0.854475	-3.01148	Stable	stable_stable	Unchanged
HCAR2	-0.601634	6.40524	-3.89899	0.00292304	0.854475	-3.01974	Stable	up_down	DEG_over
KCNJ2	-0.440153	6.34042	-3.85426	0.00314498	0.854475	-3.03476	Stable	up_down	DEG_over
CLK4	-0.349308	5.33366	-3.87125	0.00305871	0.854475	-3.04235	Stable	stable_stable	Unchanged
PKN2	-0.377674	6.24742	-3.83515	0.00324513	0.854475	-3.04952	Stable	stable_stable	Unchanged
ZNF117	-0.622844	5.12959	-3.99569	0.00249742	0.854475	-3.07339	Stable	stable_down	DEG_over
HCAR3	-0.617014	6.4307	-3.75667	0.00369254	0.854475	-3.08989	Stable	up_down	DEG_over
TECPR2	-0.564896	6.95123	-3.80167	0.00342865	0.854475	-3.12448	Stable	stable_down	DEG_over
MXD3	-0.413072	5.01948	-3.90045	0.00291609	0.854475	-3.13828	Stable	stable_down	DEG_over
DIABLO	0.481029	4.46529	4.10213	0.00210311	0.854475	-3.17084	Stable	stable_stable	Unchanged
DHRS13	-0.596472	4.75082	-4.18162	0.00185161	0.854475	-3.17198	Stable	up_down	DEG_over
ZNF333	-0.342472	4.97052	-3.72902	0.00386509	0.854475	-3.17937	Stable	stable_stable	Unchanged
GK	-0.472007	6.03898	-3.51919	0.00548129	0.854475	-3.19619	Stable	up_down	DEG_over
LUCAT1	-0.591426	6.18548	-3.50642	0.00559995	0.854475	-3.20746	Stable	stable_down	DEG_over
UHRF1BP1L	-0.340566	5.31041	-3.56652	0.00506387	0.854475	-3.20933	Stable	stable_down	DEG_over
TTN	-0.348383	4.48475	-3.87392	0.00304536	0.854475	-3.2289	Stable	stable_stable	Unchanged
RELCH	-0.288789	5.44567	-3.4693	0.00596005	0.854475	-3.23136	Stable	stable_stable	Unchanged
GUSBP11	-0.412544	6.06127	-3.44989	0.00615781	0.854475	-3.23393	Stable	stable_stable	Unchanged
FAM136A	0.434876	4.08638	4.09136	0.00213986	0.854475	-3.23657	Stable	stable_up	DEG_over
CLCN6	-0.295103	4.81299	-3.60957	0.00471285	0.854475	-3.24674	Stable	stable_stable	Unchanged
REV1	-0.329471	4.62657	-3.67855	0.00420209	0.854475	-3.25652	Stable	stable_stable	Unchanged
CCNL1	-0.333437	7.05078	-3.61274	0.00468801	0.854475	-3.26114	Stable	stable_stable	Unchanged
PCGF3	-0.296892	6.17767	-3.38498	0.0068699	0.854475	-3.27423	Stable	stable_stable	Unchanged
PIGB	-0.344557	4.48482	-3.75218	0.00371996	0.854475	-3.27672	Stable	stable_stable	Unchanged
RBM25	-0.285825	7.17798	-3.62479	0.00459488	0.854475	-3.28808	Stable	stable_stable	Unchanged
VNN3P	-0.44782	5.53926	-3.38834	0.00683099	0.854475	-3.29076	Stable	stable_down	DEG_over
POLR3GL	0.353141	4.48512	3.62136	0.00462115	0.854475	-3.29373	Stable	stable_stable	Unchanged
AVIL	-0.688694	3.80816	-4.99579	0.000528226	0.854475	-3.29471	Stable	stable_down	DEG_over
DEFA1B	-1.373	4.42458	-4.22168	0.00173704	0.854475	-3.29687	Stable	stable_down	DEG_over
TARP	0.369818	4.23665	3.59374	0.00483893	0.854475	-3.31128	Stable	down_up	DEG_over
ABCC5	-0.397894	5.42983	-3.31599	0.00772033	0.854475	-3.31883	Stable	stable_stable	Unchanged
WDR91	-0.314688	5.02374	-3.36919	0.00705565	0.854475	-3.33292	Stable	stable_stable	Unchanged
SNRNP48	-0.399107	3.92041	-4.03438	0.00234583	0.854475	-3.33308	Stable	stable_stable	Unchanged
MITD1	-0.439532	4.12876	-3.87399	0.003045	0.854475	-3.33333	Stable	stable_stable	Unchanged
IFFO1	-0.242555	6.07325	-3.26296	0.0084471	0.854475	-3.33452	Stable	stable_stable	Unchanged
H2BC4	-0.693225	3.55042	-5.3491	0.000315641	0.854475	-3.34129	Stable	stable_down	DEG_over
UBE2F	0.369421	4.71978	3.38082	0.00691828	0.854475	-3.36653	Stable	stable_stable	Unchanged
MAFB	0.350171	5.31175	3.26927	0.00835714	0.854475	-3.37856	Stable	up_stable	DEG_unrecovered
AMY2B	-0.389009	4.6293	-3.40384	0.00665464	0.854475	-3.38043	Stable	stable_stable	Unchanged
SCARF1	-0.503547	5.28994	-3.26356	0.0084386	0.854475	-3.38089	Stable	stable_down	DEG_over
MT-ND6	0.621068	8.93604	4.17668	0.00186626	0.854475	-3.38503	Stable	stable_stable	Unchanged
MT-ATP8	0.493308	7.9434	3.67538	0.00422423	0.854475	-3.38548	Stable	stable_stable	Unchanged
MIR29B2CHG	-0.497225	6.21447	-3.18827	0.00959194	0.854475	-3.38732	Stable	stable_stable	Unchanged
ECSIT	0.396492	4.42532	3.58739	0.00489041	0.854475	-3.38869	Stable	stable_stable	Unchanged
PLEKHM1P1	-0.321092	6.25307	-3.17434	0.00982242	0.854475	-3.38903	Stable	stable_stable	Unchanged
ZDHHC6	-0.247768	5.31643	-3.17715	0.00977551	0.854475	-3.39404	Stable	stable_stable	Unchanged
GLRX	-0.244992	5.9961	-3.14197	0.0103802	0.854475	-3.39804	Stable	stable_stable	Unchanged
MYBL1	0.407962	5.25654	3.13375	0.0105268	0.854475	-3.4032	Stable	down_up	DEG_over
PRR3	0.500524	3.44252	4.53309	0.00106519	0.854475	-3.41369	Stable	stable_stable	Unchanged
PDCD6	-0.221756	5.99993	-3.11067	0.0109503	0.854475	-3.41605	Stable	stable_stable	Unchanged
NME2	0.43601	5.50021	3.12922	0.0106086	0.854475	-3.4185	Stable	stable_stable	Unchanged
RNPC3	-0.289857	5.01802	-3.19283	0.00951769	0.854475	-3.42074	Stable	stable_stable	Unchanged
CKLF	-0.390651	5.33288	-3.1648	0.00998342	0.854475	-3.42243	Stable	stable_down	DEG_over
ALPK1	-0.470895	6.48786	-3.12237	0.0107336	0.854475	-3.42437	Stable	stable_down	DEG_over
ABHD14A	0.482319	3.30418	4.58943	0.000976397	0.854475	-3.44354	Stable	stable_stable	Unchanged
LINC01001	-0.595712	6.98664	-3.15492	0.0101531	0.854475	-3.4439	Stable	stable_down	DEG_over
HLX	-0.524044	5.21206	-3.1569	0.010119	0.854475	-3.44483	Stable	stable_down	DEG_over
ANXA3	-1.14521	4.51858	-4.02813	0.00236965	0.854475	-3.44683	Stable	up_down	DEG_over
STAMBP	-0.266411	5.0995	-3.12841	0.0106234	0.854475	-3.45177	Stable	stable_stable	Unchanged
IL1B	-0.370105	5.24106	-3.18081	0.00971467	0.854475	-3.45626	Stable	up_down	DEG_over
ZNF7	-0.390419	4.31294	-3.42943	0.00637363	0.854475	-3.46247	Stable	stable_stable	Unchanged
TET2	-0.42586	7.21637	-3.20025	0.00939816	0.854475	-3.46389	Stable	stable_down	DEG_over
SLC23A2	-0.303036	5.89089	-3.02285	0.0127265	0.854475	-3.46603	Stable	stable_stable	Unchanged
TTN-AS1	-0.378254	3.85657	-3.89318	0.00295094	0.854475	-3.4661	Stable	stable_stable	Unchanged
ACSL1	-0.776493	9.09044	-3.75071	0.00372902	0.854475	-3.46647	Stable	up_down	DEG_over
ASPH	-0.489771	4.81775	-3.26706	0.00838848	0.854475	-3.47186	Stable	stable_down	DEG_over
FAM214A	-0.276243	5.61904	-3.01427	0.0129151	0.854475	-3.47222	Stable	stable_stable	Unchanged
RCBTB1	-0.407165	4.1571	-3.51091	0.00555794	0.854475	-3.47874	Stable	stable_stable	Unchanged
LINC01410	-0.399788	4.49953	-3.39684	0.00673373	0.854475	-3.4859	Stable	stable_down	DEG_over
SIGMAR1	-0.242223	4.90517	-3.09081	0.0113286	0.854475	-3.48724	Stable	stable_stable	Unchanged
MTCO1P12	0.579403	4.03174	3.58846	0.0048817	0.854475	-3.49275	Stable	stable_stable	Unchanged
TMEM121B	-0.559262	4.54166	-3.4237	0.00643548	0.854475	-3.49715	Stable	up_down	DEG_over
ERV3-1	-0.433217	4.50747	-3.34061	0.00740508	0.854475	-3.50411	Stable	stable_down	DEG_over
PPP1R12B	-0.468585	6.42812	-2.97563	0.0138002	0.854475	-3.51055	Stable	stable_down	DEG_over
MMD	0.502296	4.39005	3.25537	0.00855672	0.854475	-3.51137	Stable	stable_stable	Unchanged
ST3GAL4	-0.355524	4.71559	-3.25899	0.00850437	0.854475	-3.51453	Stable	up_down	DEG_over
PYGL	-0.634279	7.84678	-3.19596	0.00946705	0.854475	-3.52553	Stable	stable_down	DEG_over
BAZ2B	-0.388948	6.29446	-2.9451	0.0145427	0.854475	-3.52569	Stable	stable_stable	Unchanged
CMKLR1	0.401071	5.16558	2.93721	0.0147412	0.854475	-3.52687	Stable	stable_up	DEG_over
PIGG	-0.22927	5.5663	-2.91896	0.0152108	0.854475	-3.53005	Stable	stable_stable	Unchanged
LINC01002	-0.587712	7.8381	-3.17042	0.00988827	0.854475	-3.53069	Stable	up_down	DEG_over
MT-ND5	0.618946	10.5923	4.7554	0.00075756	0.854475	-3.53872	Stable	stable_stable	Unchanged
ITPRIPL1	0.416136	3.63856	3.5422	0.00527411	0.854475	-3.5431	Stable	stable_up	DEG_over
STX16	-0.287046	7.48389	-3.13901	0.0104328	0.854475	-3.54515	Stable	stable_stable	Unchanged
RBM33	-0.284478	7.1837	-3.0675	0.0117895	0.854475	-3.54549	Stable	stable_stable	Unchanged
KIAA1671	0.349179	3.47709	3.63178	0.00454171	0.854475	-3.54693	Stable	down_up	DEG_over
C14orf93	-0.333065	3.83497	-3.65328	0.00438218	0.854475	-3.5475	Stable	stable_stable	Unchanged
LRWD1	-0.312566	5.24493	-2.9517	0.0143787	0.854475	-3.55007	Stable	stable_down	DEG_over
RCC1	0.413989	3.66637	3.75877	0.00367977	0.854475	-3.5503	Stable	stable_stable	Unchanged
RBM5	-0.273703	8.03274	-3.27762	0.00823943	0.854475	-3.55527	Stable	stable_stable	Unchanged
TSC22D1	0.354232	4.89741	2.94346	0.0145837	0.854475	-3.56111	Stable	stable_stable	Unchanged
ABI3	0.350225	5.94303	2.86594	0.0166623	0.854475	-3.56171	Stable	stable_stable	Unchanged
MZT2B	0.40499	5.14443	2.88929	0.0160064	0.854475	-3.56683	Stable	stable_stable	Unchanged
RAP2A	0.364776	4.90931	2.90968	0.0154553	0.854475	-3.57041	Stable	stable_up	DEG_over
STX16-NPEPL1	-0.406906	3.57703	-3.60245	0.00476913	0.854475	-3.57187	Stable	down_stable	DEG_unrecovered
AUTS2	0.311401	4.10779	3.15105	0.0102205	0.854475	-3.57437	Stable	stable_up	DEG_over
C9orf72	-0.305183	5.66801	-2.83814	0.0174786	0.854475	-3.58141	Stable	stable_down	DEG_over
DUSP5	0.410018	3.46657	3.66108	0.0043257	0.854475	-3.58243	Stable	stable_up	DEG_over
RPL39	0.888866	6.10877	2.85175	0.0170741	0.854475	-3.58762	Stable	stable_stable	Unchanged
MFSD14C	-0.296016	4.82442	-2.94616	0.0145162	0.854475	-3.58808	Stable	stable_stable	Unchanged
UBA6-DT	0.662158	2.91958	4.80801	0.000699577	0.854475	-3.58907	Stable	stable_stable	Unchanged
CHORDC1	0.392263	4.42915	3.054	0.0120652	0.854475	-3.58925	Stable	stable_stable	Unchanged
CREB5	-0.601013	7.22483	-2.93619	0.014767	0.854475	-3.59083	Stable	stable_down	DEG_over
SBF2	-0.370285	5.33485	-2.85951	0.0168476	0.854475	-3.59224	Stable	stable_down	DEG_over
GPR27	-0.664272	4.87849	-3.05707	0.012002	0.854475	-3.59305	Stable	stable_down	DEG_over
BTN2A1	-0.276648	6.61056	-2.84496	0.0172748	0.854475	-3.59819	Stable	stable_stable	Unchanged
LIMK2	-0.429833	7.55728	-2.99161	0.0134269	0.854475	-3.60013	Stable	up_down	DEG_over
UBE4A	-0.23599	6.01808	-2.79537	0.0188137	0.854475	-3.60263	Stable	stable_stable	Unchanged
SLC25A28	-0.243843	5.19565	-2.81074	0.0183227	0.854475	-3.60936	Stable	stable_stable	Unchanged
RSRP1	-0.348277	7.77774	-3.08013	0.0115373	0.854475	-3.61203	Stable	stable_stable	Unchanged
PLEKHM3	-0.296196	4.6557	-2.95299	0.0143471	0.854475	-3.61304	Stable	stable_stable	Unchanged
ZFYVE27	-0.222275	5.73593	-2.77608	0.0194492	0.854475	-3.61314	Stable	stable_stable	Unchanged
PPP1R21	-0.275277	5.0275	-2.85179	0.0170731	0.854475	-3.61398	Stable	stable_stable	Unchanged
PPP2R2B	0.485499	3.62476	3.33513	0.00747402	0.854475	-3.62025	Stable	stable_up	DEG_over
CSAD	-0.484279	5.39357	-2.79101	0.0189556	0.854475	-3.62059	Stable	stable_stable	Unchanged
MT-ND3	0.496067	8.85178	3.3797	0.00693143	0.854475	-3.62346	Stable	stable_stable	Unchanged
SLC25A38	0.28235	4.96443	2.82058	0.0180149	0.854475	-3.62497	Stable	stable_stable	Unchanged
SPTSSA	0.421851	3.59951	3.6703	0.00426	0.854475	-3.62535	Stable	stable_stable	Unchanged
ZNF384	-0.205591	5.79203	-2.75399	0.0202031	0.854475	-3.62548	Stable	stable_stable	Unchanged
MED28	-0.218565	6.53519	-2.79794	0.018731	0.854475	-3.62648	Stable	stable_stable	Unchanged
ACAA2	0.315258	4.91854	2.83038	0.0177136	0.854475	-3.62899	Stable	stable_stable	Unchanged
PCGF5	0.340569	6.53269	2.80393	0.0185386	0.854475	-3.62966	Stable	stable_stable	Unchanged
MLC1	0.502296	4.22476	2.91821	0.0152303	0.854475	-3.63203	Stable	down_up	DEG_over
ARHGAP21	0.275014	4.51581	2.93028	0.0149177	0.854475	-3.63417	Stable	stable_stable	Unchanged
NABP1	-0.405704	7.37031	-2.89778	0.0157747	0.854475	-3.63479	Stable	stable_down	DEG_over
VMA21	0.262623	4.65969	2.87238	0.016479	0.854475	-3.63707	Stable	stable_stable	Unchanged
ABCG1	-0.52286	5.01809	-2.81337	0.0182398	0.854475	-3.64233	Stable	stable_stable	Unchanged
TLR1	-0.356578	6.86416	-2.78068	0.0192957	0.854475	-3.64406	Stable	up_down	DEG_over
SH3BP5-AS1	-0.371908	5.33381	-2.74864	0.0203902	0.854475	-3.64418	Stable	stable_stable	Unchanged
DYNC1LI2	-0.233949	6.00451	-2.72247	0.0213303	0.854475	-3.64644	Stable	stable_stable	Unchanged
GALNT4	-0.399142	3.8059	-3.49086	0.00574805	0.854475	-3.6467	Stable	stable_down	DEG_over
KIF13A	-0.43382	5.72299	-2.73233	0.0209712	0.854475	-3.64739	Stable	stable_down	DEG_over
LRRC37B	-0.345509	4.02981	-3.15577	0.0101386	0.854475	-3.64886	Stable	stable_stable	Unchanged
HSPBAP1	-0.221516	4.89608	-2.84056	0.0174061	0.854475	-3.64906	Stable	stable_stable	Unchanged
SF3B1	-0.307425	8.9355	-3.35176	0.00726663	0.854475	-3.65139	Stable	stable_stable	Unchanged
GRAP2	0.331068	6.77324	2.81156	0.0182967	0.854475	-3.65168	Stable	stable_stable	Unchanged
FKBP4	0.356935	4.77334	2.8524	0.0170549	0.854475	-3.65324	Stable	stable_stable	Unchanged
REM2	-0.505844	4.16284	-3.29119	0.00805181	0.854475	-3.6542	Stable	up_down	DEG_over
SLC37A3	-0.378349	4.1809	-3.13899	0.0104331	0.854475	-3.65602	Stable	stable_stable	Unchanged
PIP4P2	-0.413299	5.21422	-2.78109	0.019282	0.854475	-3.65708	Stable	stable_down	DEG_over
SSX2IP	0.482984	3.02781	3.88496	0.00299086	0.854475	-3.659	Stable	stable_up	DEG_over
KRT23	-0.56238	5.72806	-2.724	0.021274	0.854475	-3.66064	Stable	stable_down	DEG_over
MTATP6P1	0.497302	8.11511	3.06584	0.0118231	0.854475	-3.6607	Stable	stable_stable	Unchanged
WLS	-0.559848	5.6548	-2.71866	0.0214707	0.854475	-3.66122	Stable	stable_down	DEG_over
CHCHD7	-0.284498	4.22846	-3.02281	0.0127274	0.854475	-3.66124	Stable	stable_stable	Unchanged
SOCS4	0.338366	4.54734	2.86833	0.0165939	0.854475	-3.66131	Stable	stable_stable	Unchanged
LPAR5	0.244128	4.54386	2.8541	0.0170051	0.854475	-3.66187	Stable	stable_stable	Unchanged
RBM47	-0.616118	6.6294	-2.73221	0.0209753	0.854475	-3.66237	Stable	stable_down	DEG_over
TRIM25	-0.39448	7.95466	-2.95671	0.0142556	0.854475	-3.66911	Stable	stable_down	DEG_over
NPHP3	-0.321132	4.15867	-3.02928	0.012587	0.854475	-3.67087	Stable	stable_stable	Unchanged
MTSS1	0.233728	6.2037	2.69894	0.0222125	0.854475	-3.6725	Stable	stable_stable	Unchanged
ZNF641	-0.2633	6.44787	-2.70593	0.0219466	0.854475	-3.67313	Stable	stable_stable	Unchanged
CEP295	-0.278431	4.08257	-3.06682	0.0118032	0.854475	-3.67478	Stable	stable_stable	Unchanged
NKAP	-0.301159	4.17172	-3.06788	0.0117819	0.854475	-3.67526	Stable	stable_stable	Unchanged
KLF7	-0.315333	6.37274	-2.69088	0.0225229	0.854475	-3.67557	Stable	stable_stable	Unchanged
PLEKHF1	0.315522	5.00503	2.6914	0.0225028	0.854475	-3.68013	Stable	down_up	DEG_over
LINC02908	-0.305835	4.69314	-2.89015	0.0159829	0.854475	-3.68031	Stable	up_down	DEG_over
CNTNAP3	-0.667627	5.02334	-2.81813	0.018091	0.854475	-3.68177	Stable	stable_down	DEG_over
ZBTB37	-0.294609	6.09204	-2.6662	0.0235008	0.854475	-3.68439	Stable	stable_stable	Unchanged
COPS4	0.329138	4.0533	3.01915	0.0128074	0.854475	-3.68483	Stable	stable_stable	Unchanged
SDHAP4	-0.377414	3.86451	-3.15867	0.0100885	0.854475	-3.68496	Stable	stable_stable	Unchanged
SELENOW	0.357087	4.77268	2.74165	0.0206372	0.854475	-3.68675	Stable	stable_up	DEG_over
FARSA	0.256532	5.02637	2.7125	0.0216997	0.854475	-3.68884	Stable	stable_stable	Unchanged
LINGO3	-0.342608	5.16834	-2.71455	0.0216231	0.854475	-3.69023	Stable	stable_down	DEG_over
RNF24	-0.538944	8.05309	-2.91912	0.0152065	0.854475	-3.69218	Stable	stable_down	DEG_over
F13A1	0.475684	7.23031	2.77788	0.0193889	0.854475	-3.69232	Stable	stable_stable	Unchanged
CCDC90B	0.442329	3.63623	3.2909	0.00805577	0.854475	-3.69524	Stable	stable_stable	Unchanged
ABCA1	-0.603652	5.52273	-2.65674	0.0238867	0.854475	-3.69731	Stable	stable_stable	Unchanged
PTAR1	-0.282287	5.91511	-2.63793	0.0246733	0.854475	-3.69828	Stable	stable_stable	Unchanged
STEAP4	-0.600871	8.06373	-2.88312	0.0161773	0.854475	-3.69998	Stable	up_down	DEG_over
C2CD3	-0.236328	5.22377	-2.65612	0.0239125	0.854475	-3.70129	Stable	stable_stable	Unchanged
NECAP1	-0.215505	5.17408	-2.65566	0.0239314	0.854475	-3.70649	Stable	stable_stable	Unchanged
COA8	0.585242	3.1329	3.86224	0.00310412	0.854475	-3.70678	Stable	stable_stable	Unchanged
SFT2D1	-0.261322	4.65315	-2.78399	0.019186	0.854475	-3.70704	Stable	stable_stable	Unchanged
TBC1D3L	-0.259106	5.15687	-2.68545	0.0227345	0.854475	-3.70774	Stable	stable_down	DEG_over
PLIN5	-0.575884	3.90392	-3.35242	0.00725849	0.854475	-3.71192	Stable	up_down	DEG_over
FMC1-LUC7L2	-0.617336	3.66569	-3.29405	0.00801291	0.854475	-3.71291	Stable	stable_stable	Unchanged
VCPKMT	-0.345165	3.82779	-3.20288	0.00935603	0.854475	-3.71318	Stable	stable_stable	Unchanged
WDFY4	-0.298211	6.9763	-2.69956	0.0221887	0.854475	-3.71339	Stable	stable_stable	Unchanged
FCAR	-0.518893	4.99461	-2.78415	0.0191807	0.854475	-3.71643	Stable	up_down	DEG_over
AKAP17A	-0.213242	7.23257	-2.758	0.0200642	0.854475	-3.71727	Stable	stable_stable	Unchanged
MCTP2	-0.366391	6.65413	-2.64416	0.0244101	0.854475	-3.71774	Stable	stable_down	DEG_over
RETREG3	0.219858	6.03424	2.60671	0.026036	0.854475	-3.71921	Stable	stable_stable	Unchanged
KLRB1	0.681737	4.64915	2.69235	0.0224659	0.854475	-3.71961	Stable	stable_up	DEG_over
CDK14	-0.340422	3.9249	-3.17882	0.00974759	0.854475	-3.72234	Stable	stable_down	DEG_over
OPA3	0.298365	4.47991	2.80597	0.0184735	0.854475	-3.72241	Stable	stable_stable	Unchanged
TANC2	-0.264668	4.08217	-2.96681	0.0140106	0.854475	-3.72615	Stable	stable_stable	Unchanged
FCGR1BP	-0.38841	3.99128	-3.30261	0.00789745	0.854475	-3.72656	Stable	up_down	DEG_over
THOC7	0.433356	3.70122	3.2112	0.00922446	0.854475	-3.72677	Stable	stable_stable	Unchanged
KATNBL1	-0.299418	4.78524	-2.74096	0.0206619	0.854475	-3.72685	Stable	stable_down	DEG_over
CASS4	-0.440878	6.17308	-2.59609	0.026516	0.854475	-3.72709	Stable	stable_down	DEG_over
CCDC32	-0.315445	4.29588	-2.84441	0.017291	0.854475	-3.73263	Stable	stable_stable	Unchanged
TTF1	-0.318219	4.01267	-3.00085	0.0132158	0.854475	-3.73353	Stable	stable_stable	Unchanged
MT-CYB	0.571598	10.6414	3.79725	0.00345365	0.854475	-3.73513	Stable	stable_stable	Unchanged
POMP	0.384447	3.88426	3.08236	0.0114934	0.854475	-3.73535	Stable	stable_stable	Unchanged
NAMPTP1	-0.593992	6.3801	-2.58302	0.0271193	0.854475	-3.73783	Stable	stable_down	DEG_over
FEM1B	0.196797	5.62353	2.57002	0.0277328	0.854475	-3.7391	Stable	stable_stable	Unchanged
MS4A7	0.230306	5.17532	2.61811	0.0255298	0.854475	-3.74	Stable	stable_stable	Unchanged
STXBP3	-0.238116	5.85935	-2.56698	0.0278785	0.854475	-3.74121	Stable	stable_stable	Unchanged
DUSP18	-0.36551	4.18223	-2.94184	0.0146243	0.854475	-3.74146	Stable	stable_stable	Unchanged
NLGN3	-0.397974	3.57303	-3.34044	0.00740718	0.854475	-3.74238	Stable	stable_stable	Unchanged
NFIL3	-0.454163	5.63366	-2.58431	0.0270594	0.854475	-3.74259	Stable	stable_down	DEG_over
B3GNTL1	-0.356512	4.63412	-2.77643	0.0194374	0.854475	-3.746	Stable	stable_down	DEG_over
NLRP1	-0.293947	8.8062	-3.04345	0.0122851	0.854475	-3.754	Stable	stable_stable	Unchanged
USP32	-0.351534	7.11147	-2.63666	0.0247272	0.854475	-3.75774	Stable	stable_down	DEG_over
PGS1	-0.341214	6.48925	-2.55492	0.0284627	0.854475	-3.75845	Stable	up_down	DEG_over
LINC00205	-0.367553	3.71842	-3.06505	0.0118391	0.854475	-3.75971	Stable	stable_stable	Unchanged
PPDPF	0.227739	5.91327	2.53717	0.0293453	0.854475	-3.75979	Stable	stable_stable	Unchanged
MAF	0.270413	5.44668	2.53348	0.0295322	0.854475	-3.76159	Stable	down_up	DEG_over
CDK5R1	-0.339921	4.00319	-2.95117	0.0143919	0.854475	-3.76265	Stable	stable_stable	Unchanged
MCTS1	-0.245709	4.99076	-2.59805	0.0264268	0.854475	-3.76329	Stable	stable_stable	Unchanged
H2BC20P	-0.457261	4.0812	-3.00192	0.0131914	0.854475	-3.76367	Stable	stable_down	DEG_over
NFKBIA	-0.322909	7.09283	-2.63699	0.0247134	0.854475	-3.76463	Stable	stable_stable	Unchanged
UBASH3A	0.301925	4.51084	2.67639	0.0230921	0.854475	-3.76568	Stable	stable_stable	Unchanged
IRAG2	-0.27371	6.81539	-2.58564	0.0269975	0.854475	-3.76889	Stable	stable_stable	Unchanged
RUBCNL	-0.28478	5.87909	-2.52614	0.0299072	0.854475	-3.76951	Stable	up_down	DEG_over
L3MBTL2	0.259875	5.03047	2.56092	0.0281705	0.854475	-3.77047	Stable	stable_stable	Unchanged
TCP11L2	-0.304724	5.18096	-2.57191	0.027643	0.854475	-3.77058	Stable	stable_stable	Unchanged
RAB43	-0.337594	6.57924	-2.54637	0.0288849	0.854475	-3.77163	Stable	stable_down	DEG_over
CASP8	-0.269916	7.81666	-2.75642	0.020119	0.854475	-3.77191	Stable	stable_stable	Unchanged
CTSL	0.450712	3.10703	3.89642	0.00293537	0.854475	-3.7729	Stable	up_stable	DEG_unrecovered
HSDL2	-0.312882	5.68446	-2.52422	0.0300062	0.854475	-3.77295	Stable	stable_down	DEG_over
CPT1A	0.20938	6.07822	2.51821	0.030318	0.854475	-3.77638	Stable	stable_stable	Unchanged
CIAO2B	0.273408	4.30481	2.7545	0.0201856	0.854475	-3.77721	Stable	stable_stable	Unchanged
GFI1	0.405534	4.1314	2.68783	0.0226414	0.854475	-3.77734	Stable	down_up	DEG_over
BEST1	-0.394271	6.09152	-2.50934	0.0307835	0.854475	-3.77868	Stable	stable_down	DEG_over
GLO1	0.219828	4.89929	2.56549	0.0279501	0.854475	-3.77983	Stable	stable_stable	Unchanged
RUNX2	-0.274486	5.43141	-2.5134	0.0305697	0.854475	-3.78132	Stable	stable_stable	Unchanged
FAM13A-AS1	-0.324934	5.74168	-2.50627	0.0309466	0.854475	-3.78134	Stable	stable_stable	Unchanged
C3orf62	-0.29625	5.31297	-2.54544	0.0289309	0.854475	-3.78207	Stable	stable_down	DEG_over
DNAJB9	0.349302	3.80703	3.01558	0.0128862	0.854475	-3.78237	Stable	stable_stable	Unchanged
APBB3	-0.322902	4.74825	-2.62091	0.0254072	0.854475	-3.78281	Stable	stable_stable	Unchanged
IQCN	-0.34765	3.83265	-3.07146	0.0117099	0.854475	-3.78367	Stable	stable_down	DEG_over
GSS	0.250273	4.23783	2.73666	0.0208153	0.854475	-3.78428	Stable	stable_stable	Unchanged
ARHGAP12	0.381045	3.88761	2.86516	0.0166846	0.854475	-3.78578	Stable	stable_stable	Unchanged
KLRG1	0.38834	4.6198	2.56715	0.0278701	0.854475	-3.78616	Stable	down_up	DEG_over
PAIP1	0.318629	4.19784	2.74525	0.0205096	0.854475	-3.78647	Stable	stable_stable	Unchanged
MMP25-AS1	-0.379751	7.45801	-2.6236	0.0252898	0.854475	-3.79113	Stable	stable_down	DEG_over
TMEM161A	0.37199	3.32062	3.25784	0.00852097	0.854475	-3.79289	Stable	stable_stable	Unchanged
KREMEN1	-0.705457	4.76989	-2.80485	0.0185092	0.854475	-3.79303	Stable	up_down	DEG_over
TMEM80	-0.278115	4.37473	-2.68705	0.0226719	0.854475	-3.79443	Stable	stable_stable	Unchanged
GABARAPL1	-0.27956	5.71235	-2.48092	0.0323241	0.854475	-3.79659	Stable	stable_stable	Unchanged
IMP4	0.216336	4.97248	2.52675	0.0298758	0.854475	-3.79873	Stable	stable_stable	Unchanged
PPP4R1L	-0.401751	4.09492	-2.88231	0.0161999	0.854475	-3.80069	Stable	stable_down	DEG_over
B4GALT4	-0.378777	3.70592	-2.89267	0.0159138	0.854475	-3.80091	Stable	down_stable	DEG_unrecovered
XPA	0.557225	2.8783	3.84541	0.00319096	0.854475	-3.80117	Stable	stable_stable	Unchanged
PDE7A	-0.222439	6.9301	-2.56041	0.0281954	0.854475	-3.8012	Stable	stable_stable	Unchanged
SLC36A1	-0.359895	5.47689	-2.48785	0.031942	0.854475	-3.80352	Stable	stable_down	DEG_over
CD226	0.382699	5.54789	2.46492	0.0332248	0.854475	-3.80515	Stable	stable_up	DEG_over
APOL6	0.268149	6.91094	2.57385	0.027551	0.854475	-3.80525	Stable	stable_up	DEG_over
NIPSNAP3A	0.528926	3.03256	3.67965	0.00419439	0.854475	-3.80626	Stable	stable_stable	Unchanged
CEP192	-0.209695	5.06975	-2.49478	0.0315639	0.854475	-3.8083	Stable	stable_stable	Unchanged
RPL36A-HNRNPH2	0.557654	3.84377	2.75455	0.0201837	0.854475	-3.80843	Stable	stable_up	DEG_over
FMNL1-DT	-0.315471	6.0244	-2.46508	0.0332158	0.854475	-3.80849	Stable	stable_stable	Unchanged
SMAP1	0.221432	4.68679	2.57782	0.0273631	0.854475	-3.80967	Stable	stable_stable	Unchanged
CYP2D7	-0.708917	2.69218	-4.23995	0.00168729	0.854475	-3.81125	Stable	stable_stable	Unchanged
KCNJ15	-0.580036	7.60828	-2.58283	0.0271283	0.854475	-3.81134	Stable	stable_down	DEG_over
NLRP6	-0.577652	5.13358	-2.56437	0.0280039	0.854475	-3.81137	Stable	up_down	DEG_over
FASLG	0.500998	3.65644	2.79118	0.0189499	0.854475	-3.81201	Stable	down_up	DEG_over
CEP43	-0.339215	4.37071	-2.67112	0.0233026	0.854475	-3.81332	Stable	stable_stable	Unchanged
PDE3B	-0.219298	5.98694	-2.45304	0.0339094	0.854475	-3.81557	Stable	stable_stable	Unchanged
CAVIN2	0.435282	5.59961	2.45042	0.0340623	0.854475	-3.81595	Stable	stable_stable	Unchanged
SEC62	0.214316	6.2908	2.46291	0.0333398	0.854475	-3.81608	Stable	stable_stable	Unchanged
KATNIP	-0.233685	5.30491	-2.47587	0.0326059	0.854475	-3.81707	Stable	stable_stable	Unchanged
SH2D2A	0.366909	4.6228	2.52584	0.0299226	0.854475	-3.81982	Stable	stable_up	DEG_over
SLX1A-SULT1A3	-0.359349	4.80397	-2.51461	0.030506	0.854475	-3.82169	Stable	stable_stable	Unchanged
MAPK13	-0.406222	6.87619	-2.50266	0.0311393	0.854475	-3.82248	Stable	stable_stable	Unchanged
TMEM19	0.246508	4.40264	2.60074	0.026305	0.854475	-3.82256	Stable	stable_stable	Unchanged
CD58	-0.350242	4.41115	-2.66898	0.0233888	0.854475	-3.82381	Stable	stable_down	DEG_over
IL1R2	-0.572278	5.63238	-2.45805	0.0336189	0.854475	-3.82403	Stable	stable_down	DEG_over
FBXO31	0.255976	4.72139	2.52178	0.0301325	0.854475	-3.82427	Stable	stable_stable	Unchanged
ICOSLG	0.342284	4.18897	2.77128	0.0196107	0.854475	-3.82583	Stable	up_stable	DEG_unrecovered
LIMD1-AS1	0.233269	4.40777	2.60961	0.0259064	0.854475	-3.82631	Stable	stable_stable	Unchanged
MT-CO3	0.563676	10.862	3.53153	0.00536915	0.854475	-3.82919	Stable	stable_stable	Unchanged
MYSM1	-0.186448	5.47546	-2.42969	0.0352956	0.854475	-3.83016	Stable	stable_stable	Unchanged
DCAF8	-0.199837	7.06832	-2.52779	0.0298226	0.854475	-3.83092	Stable	stable_stable	Unchanged
PRR5	0.329902	5.41026	2.42628	0.0355029	0.854475	-3.83099	Stable	stable_up	DEG_over
DDX17	-0.355705	10.1456	-3.23755	0.00881995	0.854475	-3.83109	Stable	stable_stable	Unchanged
CEP20	0.315572	3.92121	2.74692	0.0204506	0.854475	-3.83606	Stable	stable_stable	Unchanged
TCF19	0.407999	3.11764	3.20367	0.00934345	0.854475	-3.84047	Stable	stable_up	DEG_over
IGLV2-14	0.683537	3.23313	3.44784	0.00617918	0.854475	-3.84124	Stable	stable_stable	Unchanged
IRS2	-0.456427	6.33333	-2.42966	0.0352974	0.854475	-3.84205	Stable	stable_stable	Unchanged
SPARC	0.539697	6.65369	2.44991	0.0340919	0.854475	-3.84627	Stable	stable_stable	Unchanged
IL1RN	-0.423736	5.83628	-2.40515	0.0368126	0.854475	-3.84931	Stable	up_down	DEG_over
FAM117A	0.250599	6.40967	2.42442	0.0356159	0.854475	-3.8494	Stable	stable_stable	Unchanged
PABPC1L	-0.301842	5.04802	-2.457	0.0336799	0.854475	-3.84968	Stable	stable_stable	Unchanged
PHF11	-0.272096	5.28336	-2.41352	0.0362879	0.854475	-3.85076	Stable	stable_stable	Unchanged
ASAP1	-0.428882	6.96117	-2.45032	0.0340679	0.854475	-3.85166	Stable	stable_down	DEG_over
TBC1D8	0.330925	4.36342	2.62291	0.0253199	0.854475	-3.85241	Stable	stable_stable	Unchanged
R3HCC1	0.304049	4.13588	2.64553	0.0243525	0.854475	-3.85252	Stable	stable_stable	Unchanged
NOL6	0.223059	5.1195	2.41405	0.036255	0.854475	-3.85396	Stable	stable_stable	Unchanged
CDIP1	0.232795	4.97421	2.42071	0.0358432	0.854475	-3.85828	Stable	stable_stable	Unchanged
PTPMT1	0.437445	3.67375	2.89662	0.0158062	0.854475	-3.86033	Stable	stable_stable	Unchanged
CSF1R	0.271633	7.2956	2.4846	0.0321207	0.854475	-3.86397	Stable	stable_stable	Unchanged
SHARPIN	0.405889	5.5748	2.37656	0.0386599	0.854475	-3.86548	Stable	stable_stable	Unchanged
MT-ATP6	0.554547	10.4459	3.22566	0.00900013	0.854475	-3.86603	Stable	stable_stable	Unchanged
UBE2V2	0.429233	3.93647	2.70216	0.0220895	0.854475	-3.86626	Stable	stable_stable	Unchanged
TEPSIN	-0.225086	6.10421	-2.37357	0.0388587	0.854475	-3.86635	Stable	stable_stable	Unchanged
PCMTD2	-0.18052	5.86873	-2.36311	0.0395605	0.854475	-3.86988	Stable	stable_stable	Unchanged
TCTN1	-0.394821	3.67775	-2.90546	0.0155677	0.854475	-3.87261	Stable	stable_stable	Unchanged
PRR5L	0.226882	5.62753	2.35598	0.0400463	0.854475	-3.87384	Stable	down_up	DEG_over
RPL41	0.679726	8.11683	2.6596	0.0237696	0.854475	-3.87418	Stable	stable_up	DEG_over
CHSY1	-0.344277	5.84298	-2.35977	0.0397871	0.854475	-3.87494	Stable	up_down	DEG_over
IDH2	0.17756	5.92427	2.35477	0.040129	0.854475	-3.87517	Stable	stable_stable	Unchanged
SLC16A5	-0.335407	4.68671	-2.4997	0.0312981	0.854475	-3.87872	Stable	stable_down	DEG_over
PNISR	-0.253439	7.40383	-2.4937	0.0316223	0.854475	-3.87887	Stable	stable_stable	Unchanged
PPP1R35	-0.218403	4.67724	-2.438	0.0347961	0.854475	-3.87892	Stable	stable_stable	Unchanged
ABHD3	-0.243858	5.62385	-2.35425	0.0401651	0.854475	-3.87964	Stable	stable_stable	Unchanged
RNF103	-0.245598	5.20349	-2.37519	0.0387511	0.854475	-3.87979	Stable	stable_stable	Unchanged
KDM5B	-0.258312	5.46383	-2.3604	0.0397443	0.854475	-3.88001	Stable	stable_stable	Unchanged
RCN1	0.351763	3.46412	2.89856	0.0157535	0.854475	-3.88037	Stable	stable_stable	Unchanged
GATA3	0.209608	4.74175	2.40335	0.0369259	0.854475	-3.8809	Stable	stable_up	DEG_over
MT-RNR1	0.78186	9.81013	2.96632	0.0140224	0.854475	-3.88192	Stable	stable_stable	Unchanged
TOPORS	-0.295131	5.52008	-2.35314	0.0402413	0.854475	-3.88227	Stable	stable_stable	Unchanged
TRADD	-0.207519	5.64642	-2.34331	0.0409232	0.854475	-3.88402	Stable	stable_stable	Unchanged
PLAGL2	0.193612	6.03309	2.33734	0.0413435	0.854475	-3.88615	Stable	stable_stable	Unchanged
PA2G4	0.183673	6.15066	2.3456	0.0407637	0.854475	-3.88652	Stable	stable_stable	Unchanged
CACNB4	-0.615375	2.6763	-3.71272	0.00397076	0.854475	-3.88816	Stable	stable_stable	Unchanged
NIBAN1	-0.643042	9.07934	-2.71634	0.0215568	0.854475	-3.88926	Stable	stable_down	DEG_over
CRAT	0.311747	4.29235	2.54891	0.0287588	0.854475	-3.89058	Stable	stable_stable	Unchanged
BPNT2	0.196527	5.49842	2.33144	0.0417625	0.854475	-3.89092	Stable	stable_stable	Unchanged
AOC2	-0.571099	3.99131	-2.7758	0.0194585	0.854475	-3.89127	Stable	stable_down	DEG_over
ENTPD1	-0.299809	7.11613	-2.39965	0.0371609	0.854475	-3.89153	Stable	stable_down	DEG_over
CCL5	0.390812	8.60961	2.72901	0.0210914	0.854475	-3.89387	Stable	stable_up	DEG_over
PPBP	0.588652	5.46679	2.33677	0.0413835	0.854475	-3.89436	Stable	stable_stable	Unchanged
NR4A1	0.63476	2.50658	4.19577	0.00181024	0.854475	-3.89454	Stable	stable_stable	Unchanged
CEACAM3	-0.421362	6.33553	-2.32802	0.0420069	0.854475	-3.89462	Stable	up_down	DEG_over
PID1	-0.463636	3.52765	-2.90475	0.0155868	0.854475	-3.89688	Stable	stable_stable	Unchanged
UQCRB	0.668906	4.73562	2.38867	0.0378668	0.854475	-3.89736	Stable	stable_stable	Unchanged
RFX2	-0.544634	4.7526	-2.48894	0.0318822	0.854475	-3.89794	Stable	stable_down	DEG_over
DYNLT1	-0.238607	5.3479	-2.33652	0.041401	0.854475	-3.89896	Stable	stable_stable	Unchanged
NOMO3	-0.318727	5.17175	-2.34822	0.0405816	0.854475	-3.90199	Stable	stable_stable	Unchanged
TBL1X	-0.372131	7.08036	-2.38098	0.0383686	0.854475	-3.90295	Stable	stable_down	DEG_over
NQO2	-0.353772	4.58781	-2.52291	0.0300741	0.854475	-3.90422	Stable	up_down	DEG_over
FCGR1A	-0.342944	4.17087	-2.68495	0.0227541	0.854475	-3.90538	Stable	up_down	DEG_over
CIAO3	0.21311	4.58109	2.42285	0.0357122	0.854475	-3.90623	Stable	stable_stable	Unchanged
NXF1	-0.268686	7.19025	-2.40647	0.0367294	0.854475	-3.90701	Stable	stable_stable	Unchanged
LY6G5B	-0.513048	4.06669	-2.56817	0.0278213	0.854475	-3.90913	Stable	stable_stable	Unchanged
AGAP5	-0.732173	2.77684	-3.55676	0.00514717	0.854475	-3.91025	Stable	stable_stable	Unchanged
PLAAT4	0.347458	5.16277	2.30954	0.0433541	0.854475	-3.91122	Stable	stable_up	DEG_over
SUN1	-0.214685	5.56968	-2.29819	0.0442023	0.854475	-3.91203	Stable	stable_stable	Unchanged
TANGO6	0.252007	3.75822	2.66477	0.0235588	0.854475	-3.91258	Stable	stable_stable	Unchanged
MANSC1	-0.645506	5.39772	-2.34806	0.0405921	0.854475	-3.91396	Stable	stable_down	DEG_over
BOD1L1	-0.335753	7.69266	-2.45958	0.0335308	0.854475	-3.91404	Stable	stable_stable	Unchanged
JMJD1C	-0.319098	7.66759	-2.45487	0.0338032	0.854475	-3.91446	Stable	stable_stable	Unchanged
ID3	0.281764	3.49897	2.78408	0.0191832	0.854475	-3.915	Stable	stable_stable	Unchanged
PHAX	0.327087	4.21638	2.47865	0.0324505	0.854475	-3.91593	Stable	stable_stable	Unchanged
AOC3	-0.654223	3.93184	-2.71493	0.021609	0.854475	-3.91631	Stable	stable_down	DEG_over
NEAT1	-0.299162	9.05968	-2.7098	0.0218009	0.854475	-3.91919	Stable	stable_stable	Unchanged
HIVEP1	-0.277418	4.78119	-2.37689	0.0386385	0.854475	-3.92021	Stable	stable_stable	Unchanged
TMOD1	0.63543	2.9034	3.21312	0.00919428	0.854475	-3.92114	Stable	stable_up	DEG_over
STIP1	0.203951	5.95204	2.28199	0.0454407	0.854475	-3.92153	Stable	stable_stable	Unchanged
NPIPB11	0.529699	3.21874	3.02806	0.0126133	0.854475	-3.92374	Stable	stable_stable	Unchanged
TPMT	0.36016	3.76771	2.6745	0.0231674	0.854475	-3.92583	Stable	stable_stable	Unchanged
PANX2	-0.557884	5.01399	-2.3649	0.0394398	0.854475	-3.92604	Stable	stable_down	DEG_over
NHS	-0.474964	3.27474	-3.08223	0.011496	0.854475	-3.92648	Stable	stable_down	DEG_over
LRRN2	-0.362088	3.02549	-3.24355	0.00873045	0.854475	-3.92712	Stable	stable_stable	Unchanged
ETS2	-0.354227	6.17475	-2.27593	0.0459125	0.854475	-3.9272	Stable	stable_down	DEG_over
RIPK3	-0.209287	4.94855	-2.32583	0.0421645	0.854475	-3.92963	Stable	stable_stable	Unchanged
ITGB3	0.412622	5.32197	2.28005	0.0455912	0.854475	-3.9301	Stable	stable_stable	Unchanged
COLQ	0.387663	4.0212	2.43815	0.0347873	0.854475	-3.93144	Stable	down_up	DEG_over
MYOF	0.212986	4.20553	2.48503	0.0320971	0.854475	-3.93272	Stable	stable_stable	Unchanged
NOL12	-0.250044	4.50388	-2.41372	0.0362757	0.854475	-3.93362	Stable	stable_stable	Unchanged
BOP1	0.220905	4.40172	2.41629	0.0361162	0.854475	-3.93423	Stable	stable_stable	Unchanged
BAZ2B-AS1	-0.461168	4.26567	-2.52564	0.029933	0.854475	-3.93488	Stable	stable_down	DEG_over
TBX21	0.371228	6.45486	2.31955	0.0426194	0.854475	-3.93507	Stable	down_up	DEG_over
MRPL34	-0.279223	3.91495	-2.55608	0.0284063	0.854475	-3.93524	Stable	stable_stable	Unchanged
ULK2	0.238891	3.97912	2.52311	0.0300635	0.854475	-3.93563	Stable	stable_stable	Unchanged
MT-ND4	0.594772	11.4356	3.36229	0.00713841	0.854475	-3.93564	Stable	stable_stable	Unchanged
NPEPL1	-0.27554	6.3918	-2.27578	0.0459244	0.854475	-3.93659	Stable	stable_stable	Unchanged
PHF20L1	-0.237958	6.19719	-2.26358	0.0468888	0.854475	-3.93664	Stable	stable_stable	Unchanged
DHODH	-0.456285	2.94012	-3.22592	0.00899628	0.854475	-3.93674	Stable	stable_stable	Unchanged
CCDC71L	-0.237064	4.81557	-2.36505	0.0394296	0.854475	-3.93717	Stable	stable_down	DEG_over
TMOD2	-0.303686	5.32224	-2.2767	0.0458519	0.854475	-3.93739	Stable	stable_stable	Unchanged
MBOAT2	-0.361745	5.04224	-2.34272	0.0409648	0.854475	-3.93758	Stable	up_down	DEG_over
ZSWIM8	-0.241883	6.96747	-2.32247	0.042407	0.854475	-3.93964	Stable	stable_stable	Unchanged
CPEB4	-0.396589	5.88385	-2.25365	0.0476881	0.854475	-3.94127	Stable	stable_down	DEG_over
PDK4	0.378918	4.50544	2.43736	0.0348344	0.854475	-3.94246	Stable	up_stable	DEG_unrecovered
GALK2	0.424964	2.93731	3.12256	0.01073	0.854475	-3.94376	Stable	stable_stable	Unchanged
CPT1B	0.253866	4.18535	2.44855	0.0341719	0.854475	-3.94438	Stable	stable_stable	Unchanged
HIP1	-0.394584	6.2226	-2.2524	0.0477896	0.854475	-3.94493	Stable	stable_down	DEG_over
ZNF580	-0.204822	4.9415	-2.29975	0.044085	0.854475	-3.94516	Stable	stable_stable	Unchanged
CRLS1	0.444712	3.83922	2.59801	0.0264287	0.854475	-3.94531	Stable	stable_stable	Unchanged
AGPAT5	0.235936	3.96864	2.50815	0.0308468	0.854475	-3.9456	Stable	stable_stable	Unchanged
MCU	-0.237153	4.39085	-2.41133	0.0364247	0.854475	-3.94772	Stable	stable_stable	Unchanged
SKA2	0.419032	3.01331	2.97273	0.0138689	0.854475	-3.94794	Stable	stable_up	DEG_over
BASP1	-0.594353	8.57691	-2.46555	0.0331889	0.854475	-3.94863	Stable	up_down	DEG_over
DUSP12	0.443693	3.10352	2.98224	0.0136444	0.854475	-3.94875	Stable	stable_stable	Unchanged
N4BP2L2	-0.248737	7.21901	-2.34315	0.0409345	0.854475	-3.94973	Stable	stable_stable	Unchanged
POLR2J3	-0.271974	5.2032	-2.26005	0.047172	0.854475	-3.95108	Stable	stable_stable	Unchanged
STAP1	0.543838	2.7849	3.31484	0.00773537	0.854475	-3.9515	Stable	stable_stable	Unchanged
OSBPL5	0.275939	5.46176	2.23406	0.0493048	0.854475	-3.95152	Stable	down_up	DEG_over
EIF3I	0.21035	5.93961	2.23449	0.0492685	0.854475	-3.95182	Stable	stable_stable	Unchanged
COX6C	0.594127	3.39116	2.67991	0.0229524	0.854475	-3.95215	Stable	stable_up	DEG_over
PPIL3	0.589235	3.30076	2.81407	0.018218	0.854475	-3.95225	Stable	stable_stable	Unchanged
LYRM2	0.354869	3.83806	2.54089	0.0291581	0.854475	-3.9538	Stable	stable_stable	Unchanged
TGFBR3	0.323472	5.4594	2.2303	0.0496211	0.854475	-3.95414	Stable	down_up	DEG_over
APOL3	0.214343	6.01331	2.23416	0.0492964	0.854475	-3.95425	Stable	stable_stable	Unchanged
PHF21A	-0.242081	7.04396	-2.28569	0.045155	0.854475	-3.95456	Stable	stable_down	DEG_over
AHCTF1	-0.311035	6.91038	-2.28413	0.0452753	0.854475	-3.95471	Stable	stable_stable	Unchanged
DNAJA2	-0.176071	5.69031	-2.23057	0.0495984	0.854475	-3.95498	Stable	stable_stable	Unchanged
ERGIC3	0.227336	5.95065	2.2264	0.0499509	0.854475	-3.95663	Stable	stable_stable	Unchanged
BTD	-0.249145	4.49709	-2.34384	0.0408867	0.854475	-3.95701	Stable	stable_stable	Unchanged
SIGLEC9	-0.335336	6.04347	-2.22729	0.0498753	0.854475	-3.95732	Stable	up_down	DEG_over
SNX19	-0.16141	6.31953	-2.23902	0.048891	0.854475	-3.95827	Stable	stable_stable	Unchanged
AHSA2P	-0.226644	6.65661	-2.27633	0.0458813	0.854475	-3.95843	Stable	stable_stable	Unchanged
MT-CO2	0.526467	10.6653	2.9872	0.0135288	0.854475	-3.95935	Stable	stable_stable	Unchanged
LZTFL1	0.427462	2.92217	3.10611	0.011036	0.854475	-3.9596	Stable	stable_stable	Unchanged
ARHGAP26	-0.362286	7.62368	-2.35155	0.0403509	0.854475	-3.9608	Stable	stable_down	DEG_over
GK5	0.266527	4.99123	2.23171	0.0495025	0.854475	-3.96145	Stable	down_up	DEG_over
SIGLEC5	-0.519139	5.56387	-2.24284	0.0485742	0.854475	-3.96158	Stable	stable_down	DEG_over
PFDN5	0.536767	6.3622	2.23942	0.048857	0.854475	-3.96294	Stable	stable_stable	Unchanged
COLGALT2	0.454632	2.41415	3.24935	0.00864476	0.854475	-3.96308	Stable	down_up	DEG_over
MT-ND1	0.589047	10.4677	2.90251	0.0156469	0.854475	-3.96426	Stable	stable_stable	Unchanged
S1PR3	-0.381548	3.68382	-2.76488	0.0198279	0.854475	-3.9649	Stable	up_down	DEG_over
RNF187	0.227431	6.10903	2.21877	0.0506027	0.854475	-3.96585	Stable	stable_stable	Unchanged
LRRK2	-0.505844	8.73106	-2.5054	0.030993	0.854475	-3.96608	Stable	stable_down	DEG_over
CSNK1E	-0.216964	5.12176	-2.22943	0.0496944	0.854475	-3.96652	Stable	stable_stable	Unchanged
RPTOR	0.181482	5.21567	2.22128	0.0503876	0.854475	-3.96743	Stable	stable_stable	Unchanged
NBPF8	-0.201347	5.38534	-2.21891	0.0505912	0.854475	-3.96762	Stable	stable_stable	Unchanged
PEAK3	-0.523651	4.35022	-2.46933	0.0329744	0.854475	-3.96786	Stable	stable_down	DEG_over
ST3GAL6	-0.362136	3.76898	-2.64838	0.0242332	0.854475	-3.96787	Stable	stable_down	DEG_over
MT-CO1	0.616959	12.5675	3.77682	0.00357184	0.854475	-3.96889	Stable	stable_stable	Unchanged
ZNF862	-0.169352	5.51512	-2.20946	0.0514097	0.854475	-3.96942	Stable	stable_stable	Unchanged
HMGXB4	-0.313503	3.96733	-2.48654	0.0320135	0.854475	-3.96975	Stable	stable_stable	Unchanged
MT-ND2	0.546507	10.7175	2.9659	0.0140325	0.854475	-3.96997	Stable	stable_stable	Unchanged
ADCY4	-0.535746	2.96581	-3.24193	0.00875455	0.854475	-3.97025	Stable	stable_down	DEG_over
SLC22A4	-0.484284	4.10915	-2.59446	0.0265906	0.854475	-3.97086	Stable	up_down	DEG_over
LINC01547	-0.562265	2.76517	-3.41851	0.00649205	0.854475	-3.97088	Stable	stable_down	DEG_over
AP4E1	0.282656	3.95696	2.46077	0.0334621	0.854475	-3.97157	Stable	stable_stable	Unchanged
BTF3	0.381882	7.53187	2.34405	0.0408716	0.854475	-3.97303	Stable	stable_stable	Unchanged
RRP12	-0.318921	6.04744	-2.202	0.052065	0.854475	-3.97329	Stable	up_down	DEG_over
BCS1L	-0.340832	3.3417	-2.72059	0.0213993	0.854475	-3.97329	Stable	stable_stable	Unchanged
ARGLU1	-0.389243	7.33588	-2.31318	0.0430857	0.854475	-3.9736	Stable	stable_stable	Unchanged
SLC39A3	0.281002	4.17522	2.4067	0.036715	0.854475	-3.97392	Stable	stable_stable	Unchanged
FCRL6	0.347804	5.67164	2.20218	0.0520491	0.854475	-3.97479	Stable	down_up	DEG_over
PPP1R3B	-0.493451	6.86543	-2.22652	0.0499411	0.854475	-3.97566	Stable	stable_down	DEG_over
IL2RB	0.324198	7.91329	2.44393	0.034444	0.854475	-3.97571	Stable	down_up	DEG_over
GPAT3	-0.399643	4.96359	-2.29461	0.0444729	0.854475	-3.97585	Stable	up_down	DEG_over
DDIT4	-0.495701	5.79388	-2.20407	0.0518824	0.854475	-3.97605	Stable	down_stable	DEG_unrecovered
SLC9A8	-0.221132	6.21421	-2.20079	0.0521717	0.854475	-3.97609	Stable	stable_stable	Unchanged
RASA4B	-0.237331	5.69983	-2.19951	0.0522854	0.854475	-3.97651	Stable	stable_stable	Unchanged
ZNF818P	-0.302696	3.9148	-2.5041	0.0310623	0.854475	-3.97841	Stable	stable_stable	Unchanged
RARG	0.304637	4.28492	2.34746	0.0406338	0.854475	-3.97902	Stable	stable_stable	Unchanged
NUBP1	-0.243641	4.27992	-2.38967	0.037802	0.854475	-3.97935	Stable	stable_stable	Unchanged
S1PR5	0.381567	6.2799	2.22888	0.049741	0.854475	-3.98064	Stable	down_up	DEG_over
TBL3	0.220554	4.39424	2.33516	0.0414975	0.854475	-3.98194	Stable	stable_stable	Unchanged
MARCKS	-0.347375	6.69458	-2.20316	0.0519621	0.854475	-3.98234	Stable	up_down	DEG_over
BST1	-0.334462	6.24746	-2.18834	0.0532849	0.854475	-3.9825	Stable	up_down	DEG_over
EZH1	-0.188936	6.93984	-2.23667	0.0490861	0.854475	-3.98399	Stable	stable_stable	Unchanged
EOMES	0.225896	5.29414	2.1841	0.0536696	0.854475	-3.98435	Stable	down_up	DEG_over
ZNF827	0.434787	3.34906	2.64731	0.0242781	0.854475	-3.98492	Stable	stable_up	DEG_over
TSTD2	-0.310616	3.85311	-2.45132	0.0340098	0.854475	-3.98605	Stable	stable_stable	Unchanged
BIRC2	-0.225222	5.66377	-2.1823	0.0538338	0.854475	-3.98623	Stable	stable_stable	Unchanged
FLCN	-0.246454	5.77427	-2.18108	0.0539449	0.854475	-3.98647	Stable	stable_stable	Unchanged
PBX3	0.319916	3.39063	2.73574	0.0208481	0.854475	-3.98877	Stable	stable_stable	Unchanged
DBF4	0.344163	2.97079	2.92482	0.0150582	0.854475	-3.98901	Stable	stable_stable	Unchanged
GOLGA2P7	0.439016	2.67195	3.14193	0.0103808	0.854475	-3.99017	Stable	stable_up	DEG_over
OSBPL2	-0.286453	6.65398	-2.19775	0.0524412	0.854475	-3.99126	Stable	stable_down	DEG_over
VPS52	-0.185718	5.26781	-2.18248	0.0538176	0.854475	-3.99127	Stable	stable_stable	Unchanged
DOK3	-0.469694	8.17964	-2.33452	0.041543	0.854475	-3.99462	Stable	stable_down	DEG_over
COX7C	0.475627	5.04473	2.19147	0.0530036	0.854475	-3.99485	Stable	stable_stable	Unchanged
ABHD6	0.383124	2.8967	3.02211	0.0127426	0.854475	-3.99533	Stable	stable_stable	Unchanged
SSNA1	0.198388	5.08036	2.20732	0.0515968	0.854475	-3.99557	Stable	stable_stable	Unchanged
CARM1	0.300956	5.13225	2.19342	0.052828	0.854475	-3.99573	Stable	stable_stable	Unchanged
RPS19	0.412192	7.9671	2.36039	0.0397448	0.854475	-3.99619	Stable	stable_stable	Unchanged
CLCN4	-0.472079	3.60954	-2.68007	0.0229461	0.854475	-3.99742	Stable	stable_down	DEG_over
FAHD2A	0.34381	3.38992	2.62558	0.0252037	0.854475	-3.99786	Stable	stable_stable	Unchanged
GPD1L	0.230915	4.23077	2.30591	0.043624	0.854475	-3.99835	Stable	stable_stable	Unchanged
MALSU1	0.527826	2.94944	3.16494	0.00998115	0.854475	-3.99842	Stable	up_stable	DEG_unrecovered
CRYL1	0.27351	3.82565	2.48086	0.0323277	0.854475	-3.99884	Stable	stable_stable	Unchanged
HMGCL	-0.322218	4.09652	-2.37613	0.0386887	0.854475	-3.99889	Stable	stable_stable	Unchanged
GGCX	-0.220594	4.41273	-2.2959	0.0443755	0.854475	-3.9997	Stable	stable_stable	Unchanged
GORASP1	-0.219114	5.23783	-2.18619	0.0534795	0.854475	-3.9997	Stable	stable_stable	Unchanged
TRIM58	0.494189	5.49568	2.16237	0.0556818	0.854475	-4.00022	Stable	stable_stable	Unchanged
HERC4	-0.199353	5.53623	-2.16129	0.0557839	0.854475	-4.0015	Stable	stable_stable	Unchanged
CARD8	-0.249584	7.64891	-2.28463	0.0452364	0.854475	-4.00153	Stable	stable_stable	Unchanged
PPP1R3D	-0.313733	5.08111	-2.20366	0.0519178	0.854475	-4.00282	Stable	stable_down	DEG_over
STMN1	0.354341	4.26453	2.30795	0.0434722	0.854475	-4.00393	Stable	stable_stable	Unchanged
HAL	-0.481896	6.05319	-2.15554	0.0563297	0.854475	-4.00452	Stable	stable_down	DEG_over
ATP1A3	0.461418	2.84272	2.83382	0.017609	0.854475	-4.00467	Stable	stable_up	DEG_over
E2F3	-0.307198	5.3929	-2.1679	0.0551631	0.854475	-4.00488	Stable	stable_stable	Unchanged
PSMA3-AS1	-0.321269	6.3933	-2.16546	0.0553918	0.854475	-4.00502	Stable	stable_stable	Unchanged
GOLGA5	-0.234392	4.54459	-2.25842	0.0473027	0.854475	-4.00502	Stable	stable_stable	Unchanged
PRSS23	0.437376	4.51857	2.18929	0.0531996	0.854475	-4.00586	Stable	down_up	DEG_over
MOSMO	0.37925	3.27338	2.70214	0.0220902	0.854475	-4.00784	Stable	stable_stable	Unchanged
SAMD8	-0.220727	5.24644	-2.17326	0.054665	0.854475	-4.0091	Stable	stable_stable	Unchanged
APPL2	-0.181289	4.95547	-2.1903	0.0531085	0.854475	-4.00989	Stable	stable_stable	Unchanged
OTUD6B-AS1	0.516284	3.33244	2.57018	0.0277252	0.854475	-4.01146	Stable	stable_up	DEG_over
HERC3	-0.237064	5.35095	-2.157	0.0561905	0.854475	-4.01147	Stable	stable_stable	Unchanged
CPSF7	-0.231268	7.09349	-2.2084	0.0515021	0.854475	-4.01158	Stable	stable_stable	Unchanged
BCL6	-0.415594	8.47862	-2.33553	0.0414717	0.854475	-4.0117	Stable	up_down	DEG_over
CSF2RA	-0.381498	6.36699	-2.14728	0.0571224	0.854475	-4.01171	Stable	stable_down	DEG_over
POLR1E	0.244639	3.56992	2.49687	0.0314506	0.854475	-4.01256	Stable	stable_stable	Unchanged
FAM157A	-0.474502	7.33044	-2.19227	0.0529311	0.854475	-4.01285	Stable	up_down	DEG_over
DERL2	-0.185507	4.73504	-2.21001	0.0513617	0.854475	-4.01292	Stable	stable_stable	Unchanged
SGK1	-0.301001	6.35759	-2.14802	0.0570502	0.854475	-4.01357	Stable	stable_stable	Unchanged
LINC00641	-0.305106	3.60248	-2.50425	0.0310544	0.854475	-4.01421	Stable	stable_stable	Unchanged
MTRF1L	0.295572	4.00924	2.38153	0.0383325	0.854475	-4.0143	Stable	stable_stable	Unchanged
GPATCH2L	-0.212697	5.80079	-2.13673	0.0581495	0.854475	-4.01456	Stable	stable_stable	Unchanged
GBP4	0.222059	5.88536	2.14032	0.0577978	0.854475	-4.0154	Stable	down_up	DEG_over
LINC-PINT	-0.298519	4.33527	-2.31387	0.0430351	0.854475	-4.01552	Stable	stable_stable	Unchanged
WWC3	-0.323664	6.82549	-2.16977	0.054989	0.854475	-4.01666	Stable	stable_down	DEG_over
SIPA1L2	-0.625027	4.56331	-2.26312	0.0469255	0.854475	-4.01711	Stable	stable_stable	Unchanged
MT-RNR2	0.685238	11.5468	3.07861	0.0115673	0.854475	-4.01738	Stable	stable_stable	Unchanged
DERPC	-0.376685	3.97436	-2.38943	0.0378174	0.854475	-4.01757	Stable	stable_stable	Unchanged
NAMPT	-0.62007	10.573	-2.70593	0.0219468	0.854475	-4.01769	Stable	stable_down	DEG_over
TRIM38	-0.176616	6.79451	-2.16901	0.05506	0.854475	-4.01861	Stable	stable_stable	Unchanged
PLXNC1	-0.49226	8.5928	-2.35356	0.0402123	0.854475	-4.01977	Stable	stable_down	DEG_over
IFIT3	-0.283809	6.40372	-2.14847	0.0570074	0.854475	-4.01978	Stable	stable_stable	Unchanged
SKP1	-0.180961	6.30356	-2.13659	0.0581633	0.854475	-4.01992	Stable	stable_stable	Unchanged
PI4K2B	0.314038	3.47324	2.50321	0.0311099	0.854475	-4.02037	Stable	stable_up	DEG_over
PHF12	-0.222754	7.14544	-2.19587	0.0526093	0.854475	-4.02061	Stable	stable_stable	Unchanged
AGAP4	-0.329595	4.23416	-2.2981	0.0442089	0.854475	-4.02071	Stable	stable_stable	Unchanged
MRGBP	-0.332895	3.65064	-2.49708	0.0314389	0.854475	-4.021	Stable	stable_stable	Unchanged
AGAP7P	-0.307733	4.71603	-2.22752	0.0498563	0.854475	-4.02115	Stable	stable_down	DEG_over
RPS12	0.57017	8.0766	2.32275	0.042387	0.854475	-4.02253	Stable	stable_stable	Unchanged
IL17RA	-0.418291	8.89751	-2.40447	0.0368551	0.854475	-4.02274	Stable	stable_down	DEG_over
RLF	-0.239728	5.08422	-2.15297	0.0565748	0.854475	-4.02341	Stable	stable_stable	Unchanged
PGM2	-0.306043	5.51664	-2.13197	0.0586189	0.854475	-4.0244	Stable	stable_down	DEG_over
GZMB	0.416443	6.34775	2.16544	0.0553934	0.854475	-4.02512	Stable	down_up	DEG_over
NADSYN1	-0.223376	6.83744	-2.1622	0.0556981	0.854475	-4.02539	Stable	stable_stable	Unchanged
CMTM2	-0.483881	5.80294	-2.12539	0.0592744	0.854475	-4.02639	Stable	stable_down	DEG_over
PKIG	0.400904	2.8694	3.03208	0.0125268	0.854475	-4.02664	Stable	stable_stable	Unchanged
GCA	-0.435072	7.93814	-2.24314	0.0485489	0.854475	-4.02837	Stable	stable_down	DEG_over
IMPA2	-0.423622	6.08336	-2.11658	0.0601623	0.854475	-4.02889	Stable	stable_down	DEG_over
NBPF11	-0.196409	4.94576	-2.13884	0.0579431	0.854475	-4.02943	Stable	stable_stable	Unchanged
ZBTB49	-0.359986	3.39141	-2.5813	0.0271997	0.854475	-4.0297	Stable	stable_stable	Unchanged
NLRP12	-0.419212	6.54418	-2.12449	0.0593646	0.854475	-4.02977	Stable	stable_down	DEG_over
MKRN2	-0.190233	4.9039	-2.16004	0.0559026	0.854475	-4.02983	Stable	stable_stable	Unchanged
UVSSA	-0.182647	5.69934	-2.11248	0.06058	0.854475	-4.02995	Stable	stable_stable	Unchanged
CCDC107	0.251202	3.96574	2.33558	0.0414681	0.854475	-4.03021	Stable	stable_stable	Unchanged
TSTD1	-0.311066	3.78652	-2.41507	0.0361915	0.854475	-4.03029	Stable	stable_stable	Unchanged
FTX	-0.216302	5.51637	-2.11402	0.060423	0.854475	-4.03035	Stable	stable_stable	Unchanged
RPSAP58	0.450865	3.23183	2.6389	0.0246322	0.854475	-4.03048	Stable	stable_stable	Unchanged
FCHO2	-0.323076	4.8992	-2.17444	0.0545551	0.854475	-4.03109	Stable	stable_stable	Unchanged
GYS1	0.156284	5.27625	2.12314	0.0595003	0.854475	-4.03164	Stable	stable_stable	Unchanged
CCDC85C	-0.284292	4.1133	-2.29314	0.0445843	0.854475	-4.03177	Stable	stable_stable	Unchanged
THBS3	-0.281118	4.14076	-2.33379	0.0415948	0.854475	-4.03192	Stable	stable_stable	Unchanged
CDC42EP3	-0.26896	7.23188	-2.18319	0.0537524	0.854475	-4.03219	Stable	stable_stable	Unchanged
IDH3A	0.278525	4.64425	2.19587	0.0526091	0.854475	-4.03246	Stable	stable_stable	Unchanged
CHM	0.238729	3.96912	2.31402	0.0430235	0.854475	-4.03249	Stable	stable_stable	Unchanged
B3GNT5	-0.470199	3.53864	-2.69188	0.0224841	0.854475	-4.03424	Stable	up_down	DEG_over
APOBEC3A	-0.337757	6.838	-2.13155	0.0586613	0.854475	-4.03431	Stable	up_down	DEG_over
GNG11	0.575252	3.46998	2.53755	0.0293262	0.854475	-4.03532	Stable	stable_stable	Unchanged
ITPA	0.251729	4.23108	2.26757	0.046571	0.854475	-4.03608	Stable	stable_stable	Unchanged
CASP5	-0.875518	2.63407	-3.90846	0.00287819	0.854475	-4.03627	Stable	up_down	DEG_over
ATG16L2	-0.444535	9.32026	-2.45623	0.0337243	0.854475	-4.03628	Stable	stable_down	DEG_over
C12orf75	0.2914	4.00144	2.25559	0.0475311	0.854475	-4.03692	Stable	down_up	DEG_over
CDKN1C	0.476212	3.55634	2.44731	0.0342443	0.854475	-4.03721	Stable	stable_stable	Unchanged
ZNF33A	-0.239955	6.63372	-2.12852	0.0589616	0.854475	-4.03738	Stable	stable_stable	Unchanged
VPS29	-0.18924	5.09184	-2.12697	0.0591163	0.854475	-4.03763	Stable	stable_stable	Unchanged
SBK1	0.227918	5.39777	2.10058	0.0618075	0.854475	-4.03776	Stable	down_up	DEG_over
SVIL	-0.37664	6.97021	-2.14188	0.0576458	0.854475	-4.03841	Stable	stable_down	DEG_over
SNRPA	0.213834	5.03503	2.13245	0.0585718	0.854475	-4.03845	Stable	stable_stable	Unchanged
RNF113A	0.214867	4.30495	2.24225	0.0486225	0.854475	-4.03886	Stable	stable_stable	Unchanged
GARRE1	-0.17511	5.03129	-2.12703	0.0591102	0.854475	-4.03901	Stable	stable_stable	Unchanged
IER3IP1	0.395817	3.65002	2.41877	0.0359628	0.854475	-4.03948	Stable	stable_stable	Unchanged
BTNL8	-0.48706	4.27092	-2.34668	0.040688	0.854475	-4.03956	Stable	stable_down	DEG_over
ZNF839	-0.224465	4.27226	-2.27235	0.0461937	0.854475	-4.03961	Stable	stable_stable	Unchanged
ZNF526	0.236056	3.82691	2.36067	0.0397262	0.854475	-4.03961	Stable	stable_stable	Unchanged
THOC5	-0.230477	5.36379	-2.12092	0.0597237	0.854475	-4.03981	Stable	stable_down	DEG_over
CUL7	-0.203046	4.17098	-2.26992	0.046385	0.854475	-4.04025	Stable	stable_stable	Unchanged
DHTKD1	-0.223976	5.18634	-2.12221	0.0595935	0.854475	-4.04035	Stable	stable_stable	Unchanged
ATAD1	0.224267	4.68932	2.15779	0.0561159	0.854475	-4.04057	Stable	stable_stable	Unchanged
TMUB1	0.188827	5.18135	2.11305	0.0605218	0.854475	-4.04117	Stable	stable_stable	Unchanged
NRBF2	-0.347318	6.35867	-2.09946	0.061924	0.854475	-4.04125	Stable	up_down	DEG_over
CDYL2	0.264396	3.27945	2.60006	0.0263357	0.854475	-4.04165	Stable	stable_stable	Unchanged
KIAA0753	-0.251054	3.85505	-2.39367	0.0375437	0.854475	-4.04227	Stable	stable_stable	Unchanged
BCL9	-0.247445	3.8158	-2.36951	0.03913	0.854475	-4.04228	Stable	stable_stable	Unchanged
TOMM7	0.438887	4.50172	2.16607	0.0553345	0.854475	-4.04267	Stable	stable_up	DEG_over
RHOT1	-0.256366	5.21008	-2.11722	0.0600977	0.854475	-4.04302	Stable	stable_stable	Unchanged
KLRC4-KLRK1	0.685148	2.52274	2.84644	0.0172309	0.854475	-4.04332	Stable	stable_up	DEG_over
COQ6	-0.25483	3.53611	-2.45176	0.0339838	0.854475	-4.0443	Stable	stable_stable	Unchanged
TRMO	-0.255217	4.14113	-2.28499	0.0452086	0.854475	-4.04435	Stable	stable_stable	Unchanged
CEP135	-0.336131	3.59518	-2.47825	0.0324731	0.854475	-4.04454	Stable	stable_stable	Unchanged
MAP3K7CL	0.547578	4.7994	2.15356	0.0565187	0.854475	-4.04509	Stable	stable_stable	Unchanged
CACNA2D2	0.345693	4.18842	2.17405	0.0545916	0.854475	-4.0456	Stable	down_up	DEG_over
TRIM24	-0.236614	4.54449	-2.18875	0.0532482	0.854475	-4.04582	Stable	stable_stable	Unchanged
IKBIP	-0.32499	5.06597	-2.12596	0.0592176	0.854475	-4.0462	Stable	stable_stable	Unchanged
PURB	-0.220764	6.0234	-2.08805	0.0631253	0.854475	-4.04703	Stable	stable_stable	Unchanged
ALDH1A1	-0.308071	4.40541	-2.2192	0.050566	0.854475	-4.04723	Stable	stable_stable	Unchanged
UBA3	-0.172204	5.68464	-2.08687	0.0632514	0.854475	-4.04725	Stable	stable_stable	Unchanged
RAB30-DT	-0.717186	2.0605	-3.95726	0.00265825	0.854475	-4.04735	Stable	stable_stable	Unchanged
UBE2V1	0.183065	6.69179	2.12281	0.0595327	0.854475	-4.04747	Stable	stable_stable	Unchanged
DENND3	-0.386504	8.48743	-2.29225	0.0446525	0.854475	-4.04816	Stable	stable_down	DEG_over
E2F2	0.406372	3.29022	2.67014	0.023342	0.854475	-4.04828	Stable	stable_stable	Unchanged
PHTF2	0.268083	4.88489	2.12232	0.0595825	0.854475	-4.0483	Stable	stable_stable	Unchanged
HCG11	0.241843	3.5843	2.43636	0.034894	0.854475	-4.04855	Stable	stable_stable	Unchanged
FHIP1B	-0.229421	5.69896	-2.08347	0.0636139	0.854475	-4.04969	Stable	stable_stable	Unchanged
PDGFD	0.380939	3.10468	2.46408	0.0332727	0.854475	-4.04997	Stable	down_up	DEG_over
ATP5PO	0.398873	4.8138	2.14617	0.0572293	0.854475	-4.05004	Stable	stable_stable	Unchanged
GHDC	0.204481	4.4846	2.19318	0.05285	0.854475	-4.05019	Stable	stable_stable	Unchanged
NUDT5	-0.185701	5.6903	-2.08266	0.0637004	0.854475	-4.0505	Stable	stable_stable	Unchanged
LTB4R2	-0.280598	4.23112	-2.2354	0.0491922	0.854475	-4.05075	Stable	stable_stable	Unchanged
FNIP1	-0.335509	5.90637	-2.08079	0.0639014	0.854475	-4.05103	Stable	stable_stable	Unchanged
TUT7	-0.324944	7.18946	-2.14097	0.0577349	0.854475	-4.05332	Stable	stable_stable	Unchanged
HAUS4	-0.38042	5.38597	-2.10134	0.0617281	0.854475	-4.05393	Stable	stable_down	DEG_over
NABP2	0.447401	3.25487	2.60064	0.0263093	0.854475	-4.0546	Stable	stable_stable	Unchanged
MAP3K5	-0.200009	6.23481	-2.078	0.0642016	0.854475	-4.0554	Stable	stable_stable	Unchanged
DEK	0.205217	6.33513	2.08678	0.0632601	0.854475	-4.05549	Stable	stable_stable	Unchanged
SFXN3	0.199957	5.27406	2.08175	0.0637988	0.854475	-4.05623	Stable	stable_stable	Unchanged
MATK	0.365889	6.10061	2.08575	0.0633707	0.854475	-4.0573	Stable	down_up	DEG_over
IGLC3	0.502883	4.83767	2.14903	0.0569536	0.854475	-4.05752	Stable	stable_stable	Unchanged
ZNF320	-0.292131	4.02681	-2.25449	0.0476203	0.854475	-4.05776	Stable	stable_stable	Unchanged
SPN	0.280033	7.93358	2.25247	0.0477847	0.854475	-4.05846	Stable	stable_up	DEG_over
GNL2	0.26228	4.55749	2.15847	0.0560512	0.854475	-4.05902	Stable	stable_stable	Unchanged
PRR29	0.348071	2.89008	2.7522	0.0202657	0.854475	-4.05905	Stable	stable_stable	Unchanged
CD38	0.271319	4.0971	2.20219	0.0520478	0.854475	-4.06003	Stable	stable_up	DEG_over
STX3	-0.365917	7.48765	-2.14792	0.0570602	0.854475	-4.06006	Stable	stable_down	DEG_over
RPLP1	0.47889	8.77799	2.33592	0.0414434	0.854475	-4.06015	Stable	stable_stable	Unchanged
DLG3	0.272913	3.40356	2.41548	0.0361666	0.854475	-4.06114	Stable	stable_up	DEG_over
ZNF22	0.374785	4.18791	2.1982	0.0524017	0.854475	-4.06205	Stable	stable_up	DEG_over
OGA	-0.226206	8.3896	-2.27062	0.0463301	0.854475	-4.06261	Stable	stable_stable	Unchanged
CASP4	-0.249977	7.35357	-2.12925	0.0588891	0.854475	-4.06403	Stable	stable_down	DEG_over
EI24	0.220315	4.33764	2.18746	0.053365	0.854475	-4.06453	Stable	stable_stable	Unchanged
ANK3	-0.392864	2.8848	-2.75298	0.0202386	0.854475	-4.06475	Stable	stable_stable	Unchanged
UBR5-DT	-0.348915	4.24223	-2.26651	0.0466556	0.854475	-4.06493	Stable	stable_down	DEG_over
MANBA	-0.225704	6.06145	-2.05893	0.0662931	0.854475	-4.06554	Stable	stable_stable	Unchanged
NOD2	-0.259711	6.22444	-2.05878	0.0663101	0.854475	-4.06566	Stable	up_down	DEG_over
PACSIN2	-0.349501	7.47734	-2.13159	0.058657	0.854475	-4.06635	Stable	stable_down	DEG_over
BTBD11	-0.343779	3.97425	-2.25894	0.0472605	0.854475	-4.06652	Stable	stable_stable	Unchanged
ARAP3	-0.402525	6.84189	-2.08526	0.0634229	0.854475	-4.06682	Stable	stable_down	DEG_over
CDK4	0.219678	4.59173	2.12788	0.0590259	0.854475	-4.06704	Stable	stable_stable	Unchanged
CCL4	0.374855	3.99118	2.17661	0.0543557	0.854475	-4.06707	Stable	down_up	DEG_over
CA2	0.495001	3.33534	2.51371	0.0305532	0.854475	-4.06769	Stable	stable_stable	Unchanged
RPS2P5	0.385768	7.53704	2.1652	0.0554161	0.854475	-4.06789	Stable	stable_stable	Unchanged
FANCA	-0.418404	3.62149	-2.40008	0.0371338	0.854475	-4.0679	Stable	stable_stable	Unchanged
DPM2	0.407547	4.55646	2.14203	0.0576317	0.854475	-4.06835	Stable	stable_stable	Unchanged
PKN1	0.239138	7.72374	2.18042	0.0540056	0.854475	-4.06869	Stable	stable_stable	Unchanged
ZNF14	0.40117	3.50359	2.42246	0.035736	0.854475	-4.06947	Stable	stable_stable	Unchanged
TESC	0.575857	5.21531	2.07525	0.0644998	0.854475	-4.07061	Stable	stable_stable	Unchanged
SAT2	0.221228	3.99257	2.25929	0.0472327	0.854475	-4.07129	Stable	stable_stable	Unchanged
WDSUB1	-0.468034	2.41509	-3.16376	0.0100013	0.854475	-4.07257	Stable	stable_stable	Unchanged
CIR1	-0.229272	5.94092	-2.0454	0.0678154	0.854475	-4.07321	Stable	stable_stable	Unchanged
SPINDOC	0.403103	3.00301	2.61917	0.0254833	0.854475	-4.07374	Stable	stable_up	DEG_over
HUS1	0.2794	3.58627	2.38052	0.0383993	0.854475	-4.07432	Stable	stable_stable	Unchanged
C1orf50	0.436754	3.04462	2.69024	0.022548	0.854475	-4.0751	Stable	stable_stable	Unchanged
HCG27	-0.351326	5.99593	-2.04292	0.0680985	0.854475	-4.0754	Stable	stable_down	DEG_over
TMEM104	0.186636	4.78363	2.09448	0.062446	0.854475	-4.07565	Stable	stable_stable	Unchanged
TOX	0.358175	3.69206	2.25127	0.0478819	0.854475	-4.0759	Stable	stable_up	DEG_over
CXCR2P1	0.502793	4.06478	2.23876	0.0489123	0.854475	-4.07593	Stable	stable_stable	Unchanged
LDAH	0.448633	3.1185	2.58364	0.0270906	0.854475	-4.076	Stable	stable_stable	Unchanged
SUPT20H	-0.168036	6.10955	-2.04142	0.0682698	0.854475	-4.07678	Stable	stable_stable	Unchanged
MBNL3	0.258277	5.98344	2.04233	0.0681659	0.854475	-4.07693	Stable	stable_stable	Unchanged
CHIC1	0.303015	3.39957	2.38154	0.0383322	0.854475	-4.07802	Stable	stable_up	DEG_over
GRHPR	-0.193067	4.98357	-2.07389	0.0646472	0.854475	-4.07828	Stable	stable_stable	Unchanged
DOCK5	-0.373744	7.85691	-2.15743	0.05615	0.854475	-4.07844	Stable	stable_down	DEG_over
RGL2	-0.325589	7.41306	-2.11788	0.0600302	0.854475	-4.07852	Stable	stable_stable	Unchanged
FLYWCH2	0.366366	2.85795	2.7787	0.0193617	0.854475	-4.08026	Stable	stable_stable	Unchanged
RRP15	0.297441	3.04083	2.59316	0.0266501	0.854475	-4.08101	Stable	stable_stable	Unchanged
ILRUN	0.183276	6.96705	2.08663	0.0632764	0.854475	-4.08104	Stable	stable_stable	Unchanged
CCNT2	-0.228477	5.78886	-2.03202	0.0693533	0.854475	-4.08179	Stable	stable_stable	Unchanged
SLC12A6	-0.351327	8.16643	-2.18949	0.0531813	0.854475	-4.08192	Stable	stable_down	DEG_over
RAB36	-0.711836	2.5029	-3.37797	0.00695171	0.854475	-4.08259	Stable	stable_down	DEG_over
ZNF703	0.335633	3.44922	2.5025	0.0311479	0.854475	-4.08355	Stable	up_stable	DEG_unrecovered
RPS27	0.457572	8.535	2.28593	0.0451362	0.854475	-4.08365	Stable	stable_up	DEG_over
RPGR	-0.27741	3.92617	-2.29698	0.0442936	0.854475	-4.08405	Stable	stable_stable	Unchanged
KLC1-AS1	-0.60533	2.08957	-3.78606	0.00351789	0.854475	-4.08437	Stable	stable_stable	Unchanged
ITGB5	0.493987	3.56668	2.36618	0.0393535	0.854475	-4.08441	Stable	stable_stable	Unchanged
ITGA2B	0.544521	5.57273	2.02964	0.0696305	0.854475	-4.08605	Stable	stable_stable	Unchanged
NAP1L1	0.310411	7.56342	2.1379	0.0580353	0.854475	-4.08651	Stable	stable_stable	Unchanged
AKAP8	-0.172213	5.33553	-2.03135	0.0694317	0.854475	-4.08688	Stable	stable_stable	Unchanged
CAMK2G	-0.279096	7.10951	-2.0786	0.0641373	0.854475	-4.08745	Stable	stable_stable	Unchanged
ITGB2-AS1	-0.160337	6.29178	-2.02926	0.0696753	0.854475	-4.08832	Stable	stable_stable	Unchanged
FASTKD3	-0.499487	2.39952	-3.07902	0.0115593	0.854475	-4.08922	Stable	stable_stable	Unchanged
DEFA3	-1.16548	3.0384	-2.82481	0.0178841	0.854475	-4.09031	Stable	stable_stable	Unchanged
GZMK	0.42884	5.08589	2.03917	0.0685272	0.854475	-4.09041	Stable	stable_stable	Unchanged
PREP	0.185337	4.9229	2.0472	0.067611	0.854475	-4.09093	Stable	stable_stable	Unchanged
SLC22A5	-0.31054	3.61355	-2.3664	0.0393386	0.854475	-4.09099	Stable	stable_stable	Unchanged
CEACAM4	-0.423382	5.68821	-2.02671	0.0699733	0.854475	-4.09217	Stable	stable_down	DEG_over
PTPRJ	-0.333684	8.44369	-2.1918	0.0529737	0.854475	-4.09247	Stable	stable_down	DEG_over
JOSD1	0.203338	5.58394	2.01665	0.0711617	0.854475	-4.0925	Stable	stable_stable	Unchanged
POP5	0.389259	3.4118	2.37409	0.038824	0.854475	-4.09319	Stable	stable_stable	Unchanged
MPLKIP	-0.310722	3.70951	-2.31369	0.0430481	0.854475	-4.09358	Stable	stable_stable	Unchanged
TBC1D22B	0.305304	3.82303	2.25226	0.0478016	0.854475	-4.09399	Stable	stable_stable	Unchanged
PHKA2	-0.178508	5.65288	-2.0136	0.0715256	0.854475	-4.09447	Stable	stable_stable	Unchanged
GTF2H1	-0.189503	4.53573	-2.09179	0.0627295	0.854475	-4.09457	Stable	stable_stable	Unchanged
ADM	-0.495805	4.84067	-2.13047	0.0587676	0.854475	-4.09504	Stable	up_down	DEG_over
ADGRG1	0.385941	7.48578	2.15979	0.0559255	0.854475	-4.09507	Stable	down_up	DEG_over
LY6E	0.31354	6.63197	2.04493	0.0678692	0.854475	-4.09514	Stable	stable_stable	Unchanged
RPS15A	0.729958	7.01782	2.07923	0.0640697	0.854475	-4.09529	Stable	stable_stable	Unchanged
MARS1	-0.192474	6.85679	-2.04784	0.0675384	0.854475	-4.09592	Stable	stable_stable	Unchanged
CALML4	-0.377757	3.16003	-2.60569	0.0260814	0.854475	-4.09626	Stable	stable_stable	Unchanged
CEP170	-0.198121	5.32196	-2.01974	0.0707945	0.854475	-4.09668	Stable	stable_stable	Unchanged
EDRF1	-0.195672	4.55095	-2.08045	0.0639384	0.854475	-4.09685	Stable	stable_stable	Unchanged
LINC00963	-0.265098	5.77008	-2.01344	0.0715448	0.854475	-4.09693	Stable	up_down	DEG_over
PADI4	-0.571329	6.29213	-2.01279	0.0716217	0.854475	-4.09706	Stable	stable_down	DEG_over
NDUFA5	0.424344	3.99404	2.17405	0.0545918	0.854475	-4.09708	Stable	stable_stable	Unchanged
TOM1L2	-0.16955	5.6282	-2.00838	0.0721529	0.854475	-4.09758	Stable	stable_stable	Unchanged
KIAA0319	-0.836994	2.11326	-4.29869	0.00153726	0.854475	-4.09785	Stable	stable_down	DEG_over
KLHL36	-0.163245	6.42425	-2.02247	0.0704715	0.854475	-4.09824	Stable	stable_stable	Unchanged
RBM15	-0.290352	3.6998	-2.29001	0.0448232	0.854475	-4.09841	Stable	stable_stable	Unchanged
SULT1B1	-0.432481	6.52574	-2.01328	0.0715632	0.854475	-4.09875	Stable	stable_down	DEG_over
NPIPB13	-0.275603	5.71145	-2.00573	0.0724732	0.854475	-4.09884	Stable	stable_stable	Unchanged
FAM149B1	0.282957	3.67539	2.29773	0.0442369	0.854475	-4.09944	Stable	stable_stable	Unchanged
RSL1D1	0.321307	6.33133	2.01554	0.071294	0.854475	-4.10001	Stable	stable_stable	Unchanged
SLC37A4	0.263469	3.3918	2.38453	0.0381363	0.854475	-4.10004	Stable	stable_stable	Unchanged
IRAG1	-0.391014	5.84686	-2.01291	0.0716078	0.854475	-4.10034	Stable	up_down	DEG_over
DBI	0.326351	4.4618	2.07085	0.0649787	0.854475	-4.10068	Stable	stable_up	DEG_over
RPL11	0.685935	8.12567	2.18747	0.0533642	0.854475	-4.10073	Stable	stable_stable	Unchanged
WHAMMP3	0.612722	2.2884	3.11751	0.0108229	0.854475	-4.10082	Stable	stable_up	DEG_over
LPXN	0.174151	6.31112	2.01394	0.0714842	0.854475	-4.10096	Stable	stable_stable	Unchanged
MEGF6	-0.256405	5.79923	-2.00217	0.0729046	0.854475	-4.10107	Stable	stable_stable	Unchanged
COPZ1	0.163371	6.12771	2.00558	0.0724902	0.854475	-4.10108	Stable	stable_stable	Unchanged
MRPS24	0.343574	3.92067	2.23122	0.0495438	0.854475	-4.1013	Stable	stable_stable	Unchanged
SUCLG2	0.237364	4.6585	2.05957	0.0662218	0.854475	-4.10216	Stable	stable_stable	Unchanged
AQP9	-0.517849	9.20679	-2.24108	0.0487199	0.854475	-4.10241	Stable	up_down	DEG_over
SBNO2	-0.355325	8.1885	-2.13759	0.0580657	0.854475	-4.10243	Stable	stable_down	DEG_over
MSANTD3	0.468014	2.46743	2.91128	0.0154128	0.854475	-4.10305	Stable	stable_up	DEG_over
RUNX3	0.262073	7.89766	2.16734	0.0552158	0.854475	-4.10341	Stable	down_up	DEG_over
SEM1	0.664238	2.41912	3.02615	0.0126547	0.854475	-4.10365	Stable	stable_stable	Unchanged
MLH3	0.260068	4.16581	2.12668	0.0591456	0.854475	-4.10378	Stable	stable_stable	Unchanged
SLC25A5	0.167379	6.33513	2.00583	0.0724606	0.854475	-4.10441	Stable	stable_stable	Unchanged
LINC00921	-0.38074	3.95706	-2.24844	0.048113	0.854475	-4.10529	Stable	stable_down	DEG_over
LRFN1	-0.309696	5.15403	-2.02918	0.0696842	0.854475	-4.10533	Stable	stable_down	DEG_over
FAM193B	-0.202019	6.67381	-2.02587	0.0700714	0.854475	-4.10538	Stable	stable_stable	Unchanged
SLC13A4	-0.520594	2.1	-3.38823	0.0068323	0.854475	-4.10546	Stable	stable_stable	Unchanged
CHROMR	-0.425901	2.8272	-2.66827	0.0234173	0.854475	-4.10749	Stable	stable_stable	Unchanged
SIAH1	-0.211706	4.08389	-2.18076	0.0539743	0.854475	-4.10754	Stable	stable_stable	Unchanged
GRK5	0.239702	5.19845	2.00664	0.0723626	0.854475	-4.10801	Stable	stable_stable	Unchanged
ADCY10P1	-0.480264	2.25419	-3.26665	0.00839439	0.854475	-4.10863	Stable	stable_stable	Unchanged
LINC01278	0.273018	4.48192	2.05121	0.0671576	0.854475	-4.10915	Stable	stable_up	DEG_over
ZNF516	-0.378643	6.80289	-2.0117	0.0717527	0.854475	-4.11032	Stable	stable_down	DEG_over
CSTF3	-0.262643	3.62452	-2.2634	0.0469034	0.854475	-4.11064	Stable	stable_stable	Unchanged
OST4	0.303921	6.09303	1.99027	0.0743682	0.854475	-4.11067	Stable	stable_stable	Unchanged
IGF2R	-0.596304	9.68787	-2.33791	0.0413027	0.854475	-4.11152	Stable	stable_stable	Unchanged
VPS8	-0.246705	6.01884	-1.98622	0.0748724	0.854475	-4.11152	Stable	stable_stable	Unchanged
RGS10	0.387994	4.91733	2.01828	0.0709674	0.854475	-4.11162	Stable	stable_stable	Unchanged
MAP3K14-AS1	-0.338241	2.77351	-2.63078	0.0249789	0.854475	-4.11164	Stable	down_stable	DEG_unrecovered
PHAF1	-0.211965	4.43199	-2.09417	0.0624789	0.854475	-4.11191	Stable	stable_stable	Unchanged
ATP13A2	0.204641	5.4674	1.98801	0.0746493	0.854475	-4.11206	Stable	stable_stable	Unchanged
AJM1	0.386865	4.11245	2.08551	0.0633958	0.854475	-4.11209	Stable	stable_up	DEG_over
OGT	-0.256702	8.87092	-2.24182	0.0486586	0.854475	-4.11224	Stable	stable_stable	Unchanged
JPX	-0.323975	4.04685	-2.19227	0.0529309	0.854475	-4.11296	Stable	stable_stable	Unchanged
LINC02887	-0.707771	4.5652	-2.13508	0.0583121	0.854475	-4.11307	Stable	stable_down	DEG_over
EPB41L4A-AS1	0.438261	3.16854	2.4163	0.0361155	0.854475	-4.11326	Stable	stable_up	DEG_over
ATRIP	-0.216127	3.69994	-2.24091	0.0487337	0.854475	-4.11369	Stable	stable_stable	Unchanged
CLU	0.546977	5.89521	1.98301	0.0752741	0.854475	-4.11409	Stable	stable_stable	Unchanged
BICD2	-0.230509	7.04156	-2.02518	0.0701532	0.854475	-4.11453	Stable	stable_stable	Unchanged
ZSWIM6	-0.182763	5.15436	-2.00592	0.0724495	0.854475	-4.11726	Stable	stable_down	DEG_over
EXOC8	-0.199225	5.26017	-1.99491	0.0737949	0.854475	-4.11765	Stable	stable_stable	Unchanged
RHOF	0.200895	6.36777	1.99171	0.0741891	0.854475	-4.11778	Stable	stable_stable	Unchanged
CHKB-CPT1B	-0.436837	4.02148	-2.134	0.0584183	0.854475	-4.11796	Stable	stable_stable	Unchanged
PMM2	-0.171115	4.69262	-2.0325	0.0692978	0.854475	-4.11799	Stable	stable_stable	Unchanged
SPTLC1	-0.193485	5.48465	-1.98142	0.0754735	0.854475	-4.11806	Stable	stable_stable	Unchanged
ZNRD2-DT	-0.645331	1.79501	-3.90719	0.00288417	0.854475	-4.11842	Stable	stable_stable	Unchanged
QDPR	0.310819	3.23596	2.41631	0.0361146	0.854475	-4.11859	Stable	stable_stable	Unchanged
ZNF267	-0.252424	5.41053	-1.98214	0.0753835	0.854475	-4.11895	Stable	stable_stable	Unchanged
CLCN5	0.329343	3.21811	2.46982	0.0329463	0.854475	-4.11932	Stable	stable_stable	Unchanged
ZNF281	-0.203646	4.92662	-2.0148	0.0713818	0.854475	-4.1195	Stable	stable_stable	Unchanged
TCP11L1	-0.339763	3.22729	-2.49078	0.0317814	0.854475	-4.11969	Stable	stable_stable	Unchanged
LINC02035	-0.268302	4.64298	-2.05525	0.0667043	0.854475	-4.11994	Stable	stable_stable	Unchanged
RPS10	0.569551	7.58129	2.08142	0.0638341	0.854475	-4.12038	Stable	stable_stable	Unchanged
PPFIA1	-0.223339	5.69171	-1.97275	0.0765729	0.854475	-4.12041	Stable	stable_stable	Unchanged
ERAL1	0.225195	4.02465	2.15585	0.0562999	0.854475	-4.12063	Stable	stable_stable	Unchanged
BAK1	0.207609	5.12521	1.99102	0.0742746	0.854475	-4.12097	Stable	stable_stable	Unchanged
NDRG2	0.292071	3.55543	2.27886	0.0456836	0.854475	-4.12099	Stable	stable_stable	Unchanged
LINC01128	-0.301775	3.78817	-2.18338	0.0537356	0.854475	-4.12102	Stable	stable_stable	Unchanged
HARS2	-0.178456	5.15694	-1.98782	0.0746723	0.854475	-4.12129	Stable	stable_stable	Unchanged
PELI1	-0.329123	7.24003	-2.0296	0.069635	0.854475	-4.1213	Stable	stable_stable	Unchanged
C12orf76	-0.203552	3.82452	-2.2144	0.0509801	0.854475	-4.12132	Stable	stable_stable	Unchanged
APAF1	-0.289961	6.94849	-2.00913	0.0720614	0.854475	-4.12162	Stable	stable_stable	Unchanged
PNO1	0.381938	2.8702	2.66735	0.0234542	0.854475	-4.12213	Stable	stable_stable	Unchanged
JMJD8	0.26124	4.67617	2.02982	0.0696101	0.854475	-4.12253	Stable	stable_stable	Unchanged
SENP7	-0.175425	5.17584	-1.98181	0.0754251	0.854475	-4.12286	Stable	stable_stable	Unchanged
ZDHHC13	-0.283404	3.5697	-2.27038	0.0463491	0.854475	-4.12307	Stable	stable_stable	Unchanged
CCDC124	0.231281	4.63616	2.03567	0.068931	0.854475	-4.12322	Stable	stable_stable	Unchanged
GAL3ST4	-0.530087	2.8599	-2.62205	0.0253574	0.854475	-4.12344	Stable	stable_stable	Unchanged
FGFBP2	0.491326	6.57131	2.0181	0.0709889	0.854475	-4.12375	Stable	down_up	DEG_over
PI3	-0.549611	5.79578	-1.9778	0.0759304	0.854475	-4.12377	Stable	stable_down	DEG_over
HDDC3	-0.267438	3.0328	-2.456	0.0337373	0.854475	-4.12449	Stable	stable_stable	Unchanged
RABGEF1P1	-0.175486	4.58033	-2.03489	0.0690209	0.854475	-4.12455	Stable	stable_stable	Unchanged
AKAP10	-0.184544	5.40946	-1.97214	0.0766498	0.854475	-4.12514	Stable	stable_stable	Unchanged
CCT8	0.15881	6.02284	1.96477	0.0775965	0.854475	-4.1254	Stable	stable_stable	Unchanged
MCF2L	0.387624	2.78515	2.65567	0.0239311	0.854475	-4.12614	Stable	stable_stable	Unchanged
PIGF	-0.299787	3.15113	-2.47017	0.0329266	0.854475	-4.12644	Stable	stable_stable	Unchanged
TOMM6	0.23946	4.73335	2.0025	0.0728647	0.854475	-4.1271	Stable	stable_stable	Unchanged
RPL31	0.619506	6.42955	1.99237	0.0741073	0.854475	-4.12754	Stable	stable_up	DEG_over
RAPGEF2	-0.255165	5.92621	-1.96057	0.0781403	0.854475	-4.12772	Stable	stable_stable	Unchanged
PFKFB3	-0.43831	5.89583	-1.9662	0.0774116	0.854475	-4.12784	Stable	up_down	DEG_over
PDE4D	0.271039	3.96877	2.09296	0.0626054	0.854475	-4.12787	Stable	stable_up	DEG_over
DENND5A	-0.343351	7.92498	-2.07167	0.0648889	0.854475	-4.12801	Stable	stable_down	DEG_over
SEMA4B	-0.237387	6.79265	-1.9791	0.0757669	0.854475	-4.12825	Stable	up_down	DEG_over
CCZ1B	-0.276245	4.69738	-2.01356	0.0715306	0.854475	-4.12836	Stable	stable_stable	Unchanged
NFXL1	-0.30355	3.27795	-2.37793	0.03857	0.854475	-4.1289	Stable	stable_stable	Unchanged
NIT1	-0.193928	4.58012	-2.04396	0.0679792	0.854475	-4.12935	Stable	stable_stable	Unchanged
DYSF	-0.524376	8.06905	-2.05374	0.0668735	0.854475	-4.1298	Stable	up_down	DEG_over
RAE1	-0.227326	4.75502	-2.00993	0.0719661	0.854475	-4.13038	Stable	stable_stable	Unchanged
MPO	-0.683524	2.14539	-3.30651	0.00784534	0.854475	-4.13045	Stable	stable_stable	Unchanged
SSBP4	0.287612	5.94545	1.95749	0.0785424	0.854475	-4.13074	Stable	stable_stable	Unchanged
PTGS1	0.322648	6.17753	1.95979	0.0782419	0.854475	-4.13126	Stable	stable_stable	Unchanged
POC5	-0.429515	3.04794	-2.46062	0.0334711	0.854475	-4.13175	Stable	stable_stable	Unchanged
B3GAT1	0.384248	4.88235	1.9636	0.0777472	0.854475	-4.13201	Stable	down_up	DEG_over
ARL11	-0.257951	4.84745	-2.02405	0.0702862	0.854475	-4.13305	Stable	up_down	DEG_over
DPEP2	-0.329659	7.31154	-2.01532	0.0713194	0.854475	-4.13346	Stable	stable_stable	Unchanged
SLA2	0.228618	5.22176	1.95776	0.0785074	0.854475	-4.13374	Stable	stable_stable	Unchanged
PTPN18	0.220522	7.75009	2.06248	0.0658993	0.854475	-4.13382	Stable	stable_stable	Unchanged
BBLN	0.349265	4.86723	1.99382	0.073929	0.854475	-4.13389	Stable	stable_stable	Unchanged
CRACR2A	-0.189872	4.19772	-2.06669	0.0654339	0.854475	-4.13491	Stable	stable_stable	Unchanged
TNFAIP6	-0.409189	3.55846	-2.36306	0.0395641	0.854475	-4.13547	Stable	stable_down	DEG_over
CELF2-AS1	-0.793283	2.04836	-3.89826	0.00292653	0.854475	-4.13692	Stable	stable_down	DEG_over
YIF1B	0.255434	4.75725	2.00315	0.0727857	0.854475	-4.13698	Stable	stable_stable	Unchanged
MYDGF	-0.214799	4.46936	-2.05348	0.0669023	0.854475	-4.13731	Stable	stable_stable	Unchanged
ADA	0.176636	4.27493	2.03058	0.0695212	0.854475	-4.13735	Stable	stable_up	DEG_over
UBB	0.450045	9.23593	2.22281	0.0502566	0.854475	-4.13763	Stable	stable_stable	Unchanged
ZFAND1	0.463419	3.2597	2.31211	0.0431641	0.854475	-4.13832	Stable	stable_stable	Unchanged
GAS5	0.33013	4.50893	2.00021	0.0731442	0.854475	-4.13858	Stable	stable_up	DEG_over
ZBTB26	0.478437	3.35221	2.37462	0.0387889	0.854475	-4.13871	Stable	stable_stable	Unchanged
TP53INP1	-0.25972	6.93364	-1.97733	0.0759906	0.854475	-4.13897	Stable	stable_stable	Unchanged
WASH5P	-0.264281	5.59969	-1.943	0.0804559	0.854475	-4.1395	Stable	stable_stable	Unchanged
ZFC3H1	-0.155691	6.04121	-1.94449	0.0802574	0.854475	-4.13951	Stable	stable_stable	Unchanged
APPL1	0.178875	5.29439	1.94833	0.0797476	0.854475	-4.13977	Stable	stable_stable	Unchanged
SRPK1	-0.309332	6.09474	-1.9414	0.0806708	0.854475	-4.14007	Stable	stable_down	DEG_over
ZNF680	0.758446	1.73861	3.89187	0.00295723	0.854475	-4.14011	Stable	stable_stable	Unchanged
DUSP1	-0.513069	8.24778	-2.08562	0.0633845	0.854475	-4.14024	Stable	stable_stable	Unchanged
NDUFA9	0.224907	4.28761	2.06398	0.0657333	0.854475	-4.14118	Stable	stable_stable	Unchanged
SNRPG	0.382035	3.08311	2.34842	0.0405675	0.854475	-4.14153	Stable	stable_up	DEG_over
ADGRL1	0.242989	4.64774	1.98219	0.0753766	0.854475	-4.14169	Stable	stable_stable	Unchanged
ZDHHC16	0.269516	3.51959	2.2659	0.0467038	0.854475	-4.14182	Stable	stable_stable	Unchanged
GSPT1	0.226387	6.47279	1.95615	0.078717	0.854475	-4.14224	Stable	stable_stable	Unchanged
CD1D	0.255846	4.71856	2.01927	0.0708503	0.854475	-4.14249	Stable	up_stable	DEG_unrecovered
DICER1	-0.263178	7.25323	-1.99509	0.0737727	0.854475	-4.14322	Stable	stable_stable	Unchanged
ZNF587	-0.202798	5.2863	-1.94817	0.0797683	0.854475	-4.14357	Stable	stable_stable	Unchanged
MCRIP1	0.203188	5.32208	1.94373	0.080359	0.854475	-4.14451	Stable	stable_stable	Unchanged
MYH10	-0.37124	2.90866	-2.64881	0.0242154	0.854475	-4.14507	Stable	stable_down	DEG_over
IFI27L2	0.310654	2.83383	2.52432	0.0300008	0.854475	-4.14579	Stable	stable_stable	Unchanged
FAU	0.363471	7.2555	1.99855	0.0733475	0.854475	-4.14589	Stable	stable_stable	Unchanged
CEP78	0.377294	4.85017	1.94428	0.0802853	0.854475	-4.14624	Stable	down_up	DEG_over
CFAP97	0.175119	4.48229	1.98756	0.0747047	0.854475	-4.14628	Stable	stable_up	DEG_over
FAM215B	-0.458534	2.22405	-3.09541	0.0112396	0.854475	-4.14634	Stable	stable_stable	Unchanged
ASB16-AS1	-0.253059	3.90385	-2.12799	0.0590149	0.854475	-4.14634	Stable	stable_stable	Unchanged
TLR2	-0.448447	8.27926	-2.07099	0.0649637	0.854475	-4.1464	Stable	stable_down	DEG_over
SIRPA	-0.424638	8.50778	-2.08743	0.0631911	0.854475	-4.14659	Stable	stable_down	DEG_over
SMIM15	0.279304	3.88488	2.12781	0.0590325	0.854475	-4.14672	Stable	stable_stable	Unchanged
RASGRP4	-0.385955	7.75746	-2.01222	0.0716909	0.854475	-4.14688	Stable	stable_down	DEG_over
MRPS9	0.300535	3.48977	2.2206	0.0504463	0.854475	-4.14746	Stable	stable_stable	Unchanged
UBL4A	0.186294	5.18339	1.94248	0.0805257	0.854475	-4.1475	Stable	stable_stable	Unchanged
MDM4	-0.176393	6.77631	-1.96002	0.0782127	0.854475	-4.14766	Stable	stable_stable	Unchanged
TBCC	-0.204391	5.20844	-1.94813	0.0797732	0.854475	-4.14813	Stable	stable_stable	Unchanged
VWA8	0.187513	3.99419	2.07986	0.0640016	0.854475	-4.14816	Stable	stable_stable	Unchanged
TAGLN	0.298323	3.96597	2.11293	0.0605336	0.854475	-4.14819	Stable	stable_stable	Unchanged
NRGN	0.53783	7.52765	2.00513	0.0725457	0.854475	-4.14839	Stable	stable_stable	Unchanged
RPP25L	-0.244404	3.34176	-2.33815	0.0412859	0.854475	-4.14848	Stable	stable_stable	Unchanged
RPL21P16	0.716253	3.54755	2.22627	0.0499617	0.854475	-4.14885	Stable	stable_stable	Unchanged
SIGIRR	0.27376	6.6784	1.95999	0.0782158	0.854475	-4.14936	Stable	stable_up	DEG_over
FAM219A	-0.209648	4.76932	-1.97874	0.0758117	0.854475	-4.14955	Stable	stable_stable	Unchanged
USP21	-0.207402	4.67271	-1.98105	0.0755199	0.854475	-4.15019	Stable	stable_stable	Unchanged
ZNRD1ASP	-0.457322	3.18244	-2.3727	0.0389164	0.854475	-4.15026	Stable	stable_stable	Unchanged
ITGAX	-0.4837	9.63909	-2.218	0.0506693	0.854475	-4.15118	Stable	stable_down	DEG_over
TIMM17A	0.311207	3.95231	2.09383	0.0625146	0.854475	-4.15129	Stable	stable_stable	Unchanged
TUG1	-0.271435	7.45761	-1.99763	0.0734596	0.854475	-4.1517	Stable	stable_stable	Unchanged
FCHO1	-0.200502	6.53712	-1.93445	0.081606	0.854475	-4.15199	Stable	stable_stable	Unchanged
FAR2	-0.255943	4.90137	-1.957	0.078606	0.854475	-4.15323	Stable	stable_stable	Unchanged
RABEP2	0.26442	4.64178	1.97352	0.0764742	0.854475	-4.15419	Stable	stable_stable	Unchanged
TRPM6	-0.518727	4.56	-2.0117	0.0717525	0.854475	-4.15457	Stable	stable_stable	Unchanged
PPP2R2A	-0.152694	5.41284	-1.92511	0.0828799	0.854475	-4.15486	Stable	stable_stable	Unchanged
INTS8	-0.189854	5.30431	-1.92599	0.0827599	0.854475	-4.1552	Stable	stable_stable	Unchanged
RCN3	-0.342054	4.45785	-2.03963	0.0684753	0.854475	-4.15547	Stable	stable_down	DEG_over
PRR11	0.365327	2.66388	2.66572	0.0235203	0.854475	-4.15579	Stable	stable_stable	Unchanged
FUNDC2	0.438618	4.70323	1.97038	0.0768749	0.854475	-4.15587	Stable	stable_stable	Unchanged
STARD8	0.322853	3.05997	2.47695	0.0325455	0.854475	-4.15655	Stable	stable_stable	Unchanged
EID1	0.208867	6.01301	1.91621	0.0841104	0.854475	-4.15701	Stable	stable_stable	Unchanged
MAILR	-0.51376	2.47228	-3.02409	0.0126996	0.854475	-4.1576	Stable	stable_down	DEG_over
VNN2	-0.515594	9.20685	-2.12693	0.0591201	0.854475	-4.15774	Stable	stable_down	DEG_over
KLRF1	0.472997	4.544	1.93467	0.0815771	0.854475	-4.1578	Stable	down_up	DEG_over
ZNF677	0.450436	2.39346	2.72609	0.0211976	0.854475	-4.1579	Stable	stable_up	DEG_over
KATNAL1	0.488807	2.35413	2.74125	0.0206514	0.854475	-4.15812	Stable	stable_up	DEG_over
CR1	-0.626207	7.58667	-1.97768	0.0759464	0.854475	-4.15841	Stable	stable_down	DEG_over
FAM30A	-0.327111	4.25563	-2.04436	0.0679337	0.854475	-4.1588	Stable	stable_stable	Unchanged
KNDC1	0.571776	2.23664	2.92754	0.014988	0.854475	-4.1593	Stable	stable_stable	Unchanged
NLRP3	-0.211693	5.31581	-1.92678	0.0826514	0.854475	-4.16004	Stable	stable_down	DEG_over
ECD	-0.187575	4.34236	-2.00046	0.0731141	0.854475	-4.16141	Stable	stable_stable	Unchanged
STAT5B	-0.285388	8.75121	-2.09172	0.0627367	0.854475	-4.16198	Stable	stable_down	DEG_over
ZNF217	-0.204279	7.37618	-1.97133	0.0767536	0.854475	-4.16207	Stable	stable_stable	Unchanged
PTCH1	0.230719	4.99353	1.91444	0.0843583	0.854475	-4.16208	Stable	down_up	DEG_over
NFIC	-0.213043	5.50828	-1.91392	0.0844304	0.854475	-4.16221	Stable	stable_down	DEG_over
CENPB	0.194603	6.23779	1.91166	0.0847466	0.854475	-4.16224	Stable	stable_stable	Unchanged
ZNF700	-0.155073	4.94768	-1.92645	0.0826966	0.854475	-4.16258	Stable	stable_stable	Unchanged
ZNF678	0.529243	2.29298	2.87527	0.0163971	0.854475	-4.16291	Stable	stable_stable	Unchanged
SLCO4A1-AS2	-0.313884	2.77039	-2.57056	0.0277073	0.854475	-4.16326	Stable	stable_stable	Unchanged
RPL36AL	0.299967	6.07677	1.90493	0.0856956	0.854475	-4.16345	Stable	stable_stable	Unchanged
LRPPRC	0.171448	6.07215	1.90679	0.085432	0.854475	-4.16349	Stable	stable_stable	Unchanged
CELF1	-0.169855	7.41427	-1.97478	0.0763142	0.854475	-4.16459	Stable	stable_stable	Unchanged
RPL30	0.365067	8.43871	2.08161	0.0638137	0.854475	-4.16474	Stable	stable_stable	Unchanged
NDUFA11	0.20376	5.36408	1.90858	0.0851792	0.854475	-4.16592	Stable	stable_stable	Unchanged
RHOC	0.356796	5.65286	1.89849	0.0866128	0.855676	-4.16703	Stable	stable_stable	Unchanged
LPCAT3	-0.249181	5.21024	-1.9208	0.0834735	0.854475	-4.16759	Stable	stable_down	DEG_over
HDGFL3	-0.299026	3.93081	-2.1125	0.0605781	0.854475	-4.16761	Stable	stable_down	DEG_over
PSMF1	0.267588	6.83684	1.92506	0.0828869	0.854475	-4.16818	Stable	stable_stable	Unchanged
RPLP0	0.457209	9.19525	2.14704	0.0571451	0.854475	-4.1683	Stable	stable_stable	Unchanged
ACTN1	-0.404308	8.37469	-2.03106	0.0694653	0.854475	-4.16841	Stable	stable_down	DEG_over
FRMD4A	-0.336858	3.11507	-2.35142	0.0403601	0.854475	-4.16843	Stable	stable_stable	Unchanged
SNED1	-0.322737	3.36536	-2.23562	0.0491739	0.854475	-4.16861	Stable	stable_stable	Unchanged
ERF	-0.250848	5.91957	-1.89627	0.0869317	0.855676	-4.16864	Stable	stable_down	DEG_over
ARSG	-0.267571	4.88114	-1.93176	0.081971	0.854475	-4.16868	Stable	stable_stable	Unchanged
S1PR2	0.410343	2.20089	2.87297	0.016462	0.854475	-4.17008	Stable	stable_up	DEG_over
AGTPBP1	-0.208292	6.52368	-1.90497	0.0856901	0.854475	-4.17045	Stable	stable_stable	Unchanged
GPR146	0.448188	3.01064	2.36043	0.0397425	0.854475	-4.17076	Stable	stable_stable	Unchanged
NHSL2	-0.285663	7.56523	-1.96858	0.0771063	0.854475	-4.1708	Stable	stable_stable	Unchanged
NCF4	-0.391455	7.96188	-1.98285	0.0752941	0.854475	-4.17155	Stable	stable_down	DEG_over
ARID4A	-0.188609	5.76287	-1.89056	0.0877544	0.857163	-4.17199	Stable	stable_stable	Unchanged
LYRM7	0.31785	3.96714	2.04617	0.0677276	0.854475	-4.17315	Stable	stable_stable	Unchanged
HAUS6	0.241235	4.39082	1.96198	0.0779577	0.854475	-4.17356	Stable	stable_stable	Unchanged
IRF2	-0.227921	6.9003	-1.91431	0.0843763	0.854475	-4.17561	Stable	stable_stable	Unchanged
OSBPL8	-0.240708	7.50958	-1.9552	0.0788413	0.854475	-4.17605	Stable	stable_stable	Unchanged
PGRMC1	0.296847	5.17218	1.89844	0.0866202	0.855676	-4.17615	Stable	stable_stable	Unchanged
TARS2	0.19766	4.15949	1.9952	0.0737589	0.854475	-4.17615	Stable	stable_stable	Unchanged
SRP14	0.235798	6.44764	1.89562	0.0870247	0.855676	-4.17688	Stable	stable_stable	Unchanged
RPP14	-0.327314	3.63307	-2.13827	0.057999	0.854475	-4.17817	Stable	stable_stable	Unchanged
LINC00173	-0.488884	2.75253	-2.65969	0.0237657	0.854475	-4.17841	Stable	stable_down	DEG_over
ATG101	0.383011	4.04298	2.04151	0.0682598	0.854475	-4.17886	Stable	stable_stable	Unchanged
ALPL	-0.566456	8.27642	-1.97211	0.0766538	0.854475	-4.17925	Stable	up_down	DEG_over
PHACTR1	-0.324574	3.78119	-2.106	0.0612456	0.854475	-4.17925	Stable	stable_stable	Unchanged
TMEM218	-0.310945	3.4579	-2.18465	0.05362	0.854475	-4.17942	Stable	stable_stable	Unchanged
AP4M1	-0.360502	2.80495	-2.44142	0.0345923	0.854475	-4.17954	Stable	stable_stable	Unchanged
POLR3K	0.336212	2.60653	2.58032	0.0272457	0.854475	-4.18048	Stable	stable_stable	Unchanged
SAP25	-0.493483	4.73928	-1.93448	0.0816017	0.854475	-4.18142	Stable	stable_stable	Unchanged
DCUN1D5	0.296758	2.90168	2.38137	0.0383432	0.854475	-4.18228	Stable	stable_stable	Unchanged
ZNF410	0.192936	4.89771	1.908	0.0852614	0.854475	-4.18235	Stable	stable_stable	Unchanged
PRF1	0.378623	8.61934	2.098	0.0620763	0.854475	-4.18267	Stable	down_up	DEG_over
MMP23B	0.444983	2.4859	2.39028	0.0377628	0.854475	-4.18268	Stable	down_up	DEG_over
PARVB	0.249637	4.38101	1.97738	0.0759844	0.854475	-4.1835	Stable	stable_stable	Unchanged
MED13L	-0.249604	7.52118	-1.94854	0.0797191	0.854475	-4.18383	Stable	stable_stable	Unchanged
POMT2	-0.371206	2.56308	-2.56646	0.0279033	0.854475	-4.18414	Stable	stable_stable	Unchanged
KLHL20	-0.210363	3.67182	-2.0857	0.0633752	0.854475	-4.18425	Stable	stable_stable	Unchanged
NAA16	-0.204108	4.25987	-1.95385	0.0790195	0.854475	-4.18428	Stable	stable_stable	Unchanged
RESF1	-0.311005	8.80446	-2.05751	0.0664518	0.854475	-4.18437	Stable	stable_stable	Unchanged
ENPP4	0.312287	4.15507	1.94408	0.0803126	0.854475	-4.18454	Stable	down_up	DEG_over
UICLM	0.703577	2.18139	2.85262	0.0170486	0.854475	-4.1848	Stable	stable_stable	Unchanged
FPR2	-0.48702	7.74771	-1.94043	0.0808005	0.854475	-4.18485	Stable	stable_down	DEG_over
LINC00869	0.240224	4.20807	1.95785	0.0784952	0.854475	-4.18517	Stable	stable_up	DEG_over
DCTN3	-0.159666	4.8254	-1.91058	0.0848989	0.854475	-4.18537	Stable	stable_stable	Unchanged
GPATCH1	0.22013	3.49136	2.14387	0.0574525	0.854475	-4.18572	Stable	stable_stable	Unchanged
TMA7	0.393093	4.99913	1.88088	0.0891676	0.857163	-4.18616	Stable	stable_up	DEG_over
NCBP2	0.198605	5.282	1.87448	0.0901128	0.857265	-4.18623	Stable	stable_stable	Unchanged
PRKCZ	-0.236699	4.14017	-2.00622	0.0724137	0.854475	-4.18632	Stable	stable_stable	Unchanged
ZCCHC17	0.252887	4.04562	1.98925	0.0744948	0.854475	-4.18633	Stable	stable_stable	Unchanged
ALG1	0.197673	3.86832	2.03961	0.0684772	0.854475	-4.18706	Stable	stable_stable	Unchanged
FUT11	0.225059	4.78124	1.88905	0.087973	0.857163	-4.18765	Stable	stable_up	DEG_over
GNG2	0.221709	7.42598	1.94337	0.0804067	0.854475	-4.18783	Stable	stable_stable	Unchanged
SNX10	-0.270865	6.30428	-1.86888	0.0909481	0.857265	-4.18797	Stable	stable_down	DEG_over
MGAM	-0.740014	8.23846	-1.96323	0.0777952	0.854475	-4.18895	Stable	stable_down	DEG_over
TIPRL	-0.164166	4.50987	-1.93146	0.0820125	0.854475	-4.18915	Stable	stable_stable	Unchanged
TUBB2A	0.878245	2.34365	2.83853	0.0174669	0.854475	-4.19038	Stable	stable_stable	Unchanged
NDUFB7	0.236704	4.55576	1.91799	0.0838637	0.854475	-4.19062	Stable	stable_stable	Unchanged
PSME2	0.183712	6.11404	1.8651	0.091516	0.857265	-4.19109	Stable	stable_stable	Unchanged
SSH2	-0.371186	8.97725	-2.05758	0.066443	0.854475	-4.1917	Stable	stable_stable	Unchanged
OAS2	0.176278	6.40427	1.87342	0.0902711	0.857265	-4.19195	Stable	stable_stable	Unchanged
IFRD1	-0.277992	5.29758	-1.87552	0.0899593	0.857265	-4.19266	Stable	stable_down	DEG_over
SEC61A2	-0.325806	3.34164	-2.19798	0.0524207	0.854475	-4.19275	Stable	stable_stable	Unchanged
SNHG29	0.471934	5.96415	1.85923	0.092404	0.857265	-4.19286	Stable	stable_stable	Unchanged
EIF3H	0.224943	6.90172	1.891	0.0876908	0.857163	-4.19359	Stable	stable_stable	Unchanged
FUS	-0.181983	8.3599	-2.004	0.072682	0.854475	-4.19365	Stable	stable_stable	Unchanged
TIGIT	0.25308	4.77564	1.87928	0.089403	0.857163	-4.19385	Stable	stable_up	DEG_over
TAPBPL	-0.207778	5.50338	-1.85979	0.0923194	0.857265	-4.19387	Stable	stable_stable	Unchanged
WARS2-AS1	-0.287239	2.94618	-2.33279	0.041666	0.854475	-4.19485	Stable	stable_stable	Unchanged
RGPD8	0.356799	3.53094	2.13369	0.058449	0.854475	-4.19524	Stable	stable_stable	Unchanged
H1-2	-0.468582	4.00716	-2.02988	0.0696031	0.854475	-4.19577	Stable	stable_stable	Unchanged
ZNF717	0.637042	1.80243	3.37091	0.00703514	0.854475	-4.19638	Stable	stable_stable	Unchanged
FCGR2A	-0.410327	9.19409	-2.04392	0.0679838	0.854475	-4.19656	Stable	up_down	DEG_over
STAM2	-0.197912	5.03101	-1.87731	0.0896942	0.857163	-4.19667	Stable	stable_stable	Unchanged
SLC6A6	-0.365059	8.96429	-2.03264	0.0692813	0.854475	-4.19717	Stable	stable_down	DEG_over
ABCA5	-0.277687	4.03753	-1.96844	0.077124	0.854475	-4.19722	Stable	stable_stable	Unchanged
SEC61G	0.662243	2.70144	2.58554	0.0270023	0.854475	-4.19728	Stable	stable_stable	Unchanged
HRH2	-0.310703	7.59261	-1.90182	0.0861377	0.854475	-4.19778	Stable	up_down	DEG_over
MBD6	-0.287934	7.54918	-1.91445	0.0843564	0.854475	-4.19852	Stable	stable_stable	Unchanged
MRPL32	0.333427	3.47947	2.095	0.0623908	0.854475	-4.19899	Stable	stable_stable	Unchanged
GZMA	0.505733	5.90986	1.85546	0.0929786	0.857265	-4.19923	Stable	stable_up	DEG_over
LINC01004	-0.447068	2.69775	-2.48722	0.0319762	0.854475	-4.19926	Stable	stable_stable	Unchanged
MAPK8IP3	-0.165412	7.45701	-1.91269	0.084602	0.854475	-4.20005	Stable	stable_stable	Unchanged
RAB27B	0.448339	3.3591	2.09665	0.0622174	0.854475	-4.20008	Stable	stable_up	DEG_over
PLSCR1	-0.296329	4.82523	-1.91655	0.0840638	0.854475	-4.20025	Stable	up_down	DEG_over
MYH11	-0.534752	2.0014	-3.11617	0.0108477	0.854475	-4.20044	Stable	stable_stable	Unchanged
ZNF235	-0.365764	2.55448	-2.49506	0.0315483	0.854475	-4.20047	Stable	stable_stable	Unchanged
PIP4K2A	0.181832	7.38846	1.91583	0.0841641	0.854475	-4.20077	Stable	stable_stable	Unchanged
HSPA6	-0.342524	7.28555	-1.87975	0.0893337	0.857163	-4.20112	Stable	up_down	DEG_over
UBQLN4	0.193129	5.03829	1.85891	0.0924524	0.857265	-4.20133	Stable	stable_stable	Unchanged
SERBP1	0.175573	7.38943	1.91021	0.0849499	0.854475	-4.20159	Stable	stable_stable	Unchanged
CYP4F3	-0.535892	7.0318	-1.87077	0.0906649	0.857265	-4.20199	Stable	stable_down	DEG_over
H2BC19P	-0.3535	3.83858	-2.07264	0.0647837	0.854475	-4.20205	Stable	stable_down	DEG_over
RNASEL	-0.196018	5.81355	-1.84231	0.0950085	0.857265	-4.20277	Stable	stable_stable	Unchanged
UFC1	0.329264	5.20428	1.85432	0.0931534	0.857265	-4.20318	Stable	stable_stable	Unchanged
ELL2	-0.21953	3.59751	-2.0805	0.0639324	0.854475	-4.20322	Stable	stable_stable	Unchanged
NDE1	-0.269602	6.61975	-1.85577	0.092932	0.857265	-4.20381	Stable	stable_stable	Unchanged
ABCA7	-0.283356	8.14081	-1.95031	0.0794848	0.854475	-4.20384	Stable	stable_down	DEG_over
USP15	-0.234793	7.89766	-1.93204	0.0819329	0.854475	-4.20385	Stable	stable_stable	Unchanged
P2RY8	0.174229	7.29183	1.90239	0.0860565	0.854475	-4.20413	Stable	stable_stable	Unchanged
ODC1	0.194574	5.76955	1.83938	0.0954672	0.857265	-4.20418	Stable	stable_stable	Unchanged
ARID3A	-0.307564	6.00343	-1.84016	0.0953451	0.857265	-4.20423	Stable	stable_down	DEG_over
PADI2	-0.442077	6.96846	-1.85562	0.0929545	0.857265	-4.20512	Stable	stable_down	DEG_over
THBD	-0.316259	5.79096	-1.8417	0.0951039	0.857265	-4.2054	Stable	up_down	DEG_over
C9orf78	0.306872	6.58108	1.85538	0.092991	0.857265	-4.20598	Stable	stable_stable	Unchanged
ADGRE3	-0.384691	6.97133	-1.85805	0.0925842	0.857265	-4.20599	Stable	stable_down	DEG_over
ADAM17	-0.169151	5.60753	-1.83806	0.0956729	0.857265	-4.20635	Stable	stable_stable	Unchanged
PCED1A	-0.194655	5.31262	-1.8394	0.0954629	0.857265	-4.20648	Stable	stable_stable	Unchanged
NAIP	-0.347415	7.04919	-1.85924	0.0924027	0.857265	-4.20664	Stable	up_down	DEG_over
SORL1	-0.503761	10.528	-2.20771	0.0515625	0.854475	-4.20668	Stable	stable_down	DEG_over
TP53BP1	-0.208293	4.83751	-1.86594	0.0913902	0.857265	-4.20725	Stable	stable_stable	Unchanged
CXXC1	0.171008	5.85765	1.83398	0.096316	0.857265	-4.2077	Stable	stable_stable	Unchanged
ZNF264	0.162093	5.14698	1.84449	0.0946699	0.857265	-4.20812	Stable	stable_stable	Unchanged
RIMS3	0.430633	2.51409	2.49535	0.0315327	0.854475	-4.2082	Stable	stable_stable	Unchanged
SLAMF7	0.233573	6.28875	1.84959	0.0938803	0.857265	-4.20851	Stable	down_up	DEG_over
TLK1	0.140429	5.69182	1.83226	0.0965887	0.857265	-4.20863	Stable	stable_stable	Unchanged
SPATA5	0.495661	2.28763	2.59627	0.0265082	0.854475	-4.20882	Stable	stable_up	DEG_over
TBX19	0.463643	2.31402	2.63598	0.0247561	0.854475	-4.20914	Stable	stable_stable	Unchanged
MMP25	-0.477342	9.66657	-2.0686	0.0652247	0.854475	-4.20927	Stable	stable_down	DEG_over
PLD2	-0.212788	4.16378	-1.96077	0.0781153	0.854475	-4.20983	Stable	stable_stable	Unchanged
ZC3H12A	-0.192606	5.01712	-1.85445	0.0931338	0.857265	-4.20986	Stable	stable_stable	Unchanged
FAM98C	-0.206403	4.20142	-1.94192	0.0806006	0.854475	-4.20987	Stable	stable_stable	Unchanged
DUS4L-BCAP29	0.347016	2.95447	2.27088	0.0463091	0.854475	-4.20994	Stable	stable_stable	Unchanged
PCCB	0.207412	3.63401	2.02234	0.0704868	0.854475	-4.2102	Stable	stable_stable	Unchanged
C1RL	-0.326431	6.39592	-1.83418	0.0962841	0.857265	-4.21036	Stable	stable_down	DEG_over
PCDH1	0.66526	2.06023	2.57063	0.0277038	0.854475	-4.21068	Stable	stable_up	DEG_over
RWDD1	0.511289	3.41692	2.08927	0.0629963	0.854475	-4.21105	Stable	stable_stable	Unchanged
DYNLL1	0.150474	5.46245	1.83075	0.0968269	0.857265	-4.2111	Stable	stable_stable	Unchanged
RIPOR2	-0.3422	9.87896	-2.11211	0.0606179	0.854475	-4.21112	Stable	stable_stable	Unchanged
BCL10	-0.172304	4.73668	-1.87975	0.0893344	0.857163	-4.21151	Stable	stable_stable	Unchanged
ANKMY2	0.316145	3.41431	2.07967	0.0640217	0.854475	-4.21171	Stable	stable_stable	Unchanged
MFN1	-0.144586	5.01453	-1.84779	0.094158	0.857265	-4.21171	Stable	stable_stable	Unchanged
H3P6	-0.323077	4.44636	-1.93444	0.0816074	0.854475	-4.21175	Stable	stable_down	DEG_over
PHB1	0.166448	5.37615	1.8325	0.0965507	0.857265	-4.2118	Stable	stable_stable	Unchanged
EIF2AK1	0.163391	6.57361	1.84452	0.0946644	0.857265	-4.21193	Stable	stable_stable	Unchanged
COMMD3	0.330917	4.16881	1.92941	0.0822912	0.854475	-4.21196	Stable	stable_stable	Unchanged
DDX50	0.224065	4.45994	1.88526	0.0885257	0.857163	-4.21216	Stable	stable_stable	Unchanged
NCOA1	-0.259261	7.39287	-1.88258	0.0889179	0.857163	-4.21246	Stable	stable_stable	Unchanged
NRAS	0.173906	5.38356	1.83058	0.0968548	0.857265	-4.21262	Stable	stable_stable	Unchanged
ALOX5	-0.384465	8.44744	-1.9489	0.0796715	0.854475	-4.21297	Stable	stable_down	DEG_over
KIAA0232	-0.266527	6.78218	-1.84366	0.0947986	0.857265	-4.21365	Stable	stable_stable	Unchanged
MRM2	0.205906	4.01021	1.96198	0.0779578	0.854475	-4.21475	Stable	stable_stable	Unchanged
RPS14	0.552115	8.14893	1.94932	0.0796164	0.854475	-4.21483	Stable	stable_stable	Unchanged
SLC7A5	-0.181294	4.06288	-1.93528	0.0814936	0.854475	-4.21539	Stable	stable_stable	Unchanged
STK35	-0.172357	5.71572	-1.82265	0.098121	0.857265	-4.21559	Stable	stable_stable	Unchanged
ATP5MC2	0.204435	6.32957	1.827	0.0974236	0.857265	-4.21619	Stable	stable_stable	Unchanged
RAPGEFL1	-0.396226	2.96054	-2.35126	0.0403705	0.854475	-4.21681	Stable	stable_down	DEG_over
RPL21	0.569777	8.18887	1.95437	0.0789503	0.854475	-4.21692	Stable	stable_stable	Unchanged
SLC26A8	-0.958702	2.07734	-3.53103	0.00537367	0.854475	-4.2174	Stable	stable_down	DEG_over
TAF12	-0.177284	4.71073	-1.87046	0.0907119	0.857265	-4.21764	Stable	stable_stable	Unchanged
SMIM20	0.442139	2.34515	2.54855	0.0287764	0.854475	-4.21765	Stable	stable_up	DEG_over
USP48	-0.166065	5.94319	-1.81846	0.0987953	0.857265	-4.21789	Stable	stable_stable	Unchanged
PSENEN	-0.249116	4.57156	-1.89256	0.0874656	0.857163	-4.21817	Stable	stable_down	DEG_over
NOC3L	0.385293	3.32664	2.11753	0.0600661	0.854475	-4.21856	Stable	stable_stable	Unchanged
TPTEP2	-0.729308	1.74199	-3.59531	0.00482623	0.854475	-4.21891	Stable	stable_down	DEG_over
TMCC3	-0.365149	6.2966	-1.81874	0.0987505	0.857265	-4.2191	Stable	stable_down	DEG_over
LINC00174	-0.214983	4.01261	-1.94804	0.0797857	0.854475	-4.21936	Stable	stable_stable	Unchanged
DAGLA	0.439843	2.23274	2.92901	0.0149503	0.854475	-4.21945	Stable	up_stable	DEG_unrecovered
KIZ	-0.167337	4.39695	-1.88414	0.0886894	0.857163	-4.21951	Stable	stable_stable	Unchanged
FBXL20	-0.274472	5.60474	-1.81669	0.0990829	0.857265	-4.22008	Stable	stable_stable	Unchanged
STARD5	-0.206405	6.3877	-1.82108	0.0983729	0.857265	-4.22026	Stable	stable_stable	Unchanged
LINC02977	0.283126	3.67217	1.99002	0.0743994	0.854475	-4.22027	Stable	stable_stable	Unchanged
MEA1	0.163873	4.74804	1.85795	0.0925989	0.857265	-4.22036	Stable	stable_stable	Unchanged
MTG2	-0.168769	5.13243	-1.83274	0.0965124	0.857265	-4.22045	Stable	stable_stable	Unchanged
LYST	-0.270552	8.46502	-1.95012	0.0795105	0.854475	-4.22066	Stable	stable_stable	Unchanged
TNFRSF10C	-0.413683	8.84541	-1.95754	0.0785352	0.854475	-4.2212	Stable	stable_down	DEG_over
DNAJB2	0.249383	6.13652	1.81464	0.0994156	0.857265	-4.22154	Stable	stable_stable	Unchanged
CCR12P	-0.802481	2.08117	-2.8474	0.0172023	0.854475	-4.22206	Stable	stable_stable	Unchanged
MFAP3L	0.32669	2.83266	2.26562	0.0467259	0.854475	-4.22246	Stable	stable_stable	Unchanged
URM1	0.200589	5.20022	1.82257	0.0981341	0.857265	-4.22249	Stable	stable_stable	Unchanged
COPS8	0.240594	4.19453	1.88934	0.0879309	0.857163	-4.2226	Stable	stable_up	DEG_over
USP12	0.231716	4.60562	1.84985	0.0938402	0.857265	-4.22261	Stable	stable_stable	Unchanged
YBX1	0.35451	8.69816	1.97311	0.0765262	0.854475	-4.22284	Stable	stable_stable	Unchanged
TATDN1	0.572148	1.58354	3.27816	0.00823184	0.854475	-4.22401	Stable	stable_up	DEG_over
SEPTIN11	0.15016	4.69607	1.83458	0.0962209	0.857265	-4.22407	Stable	stable_up	DEG_over
SLC25A30	0.218842	3.78015	1.9729	0.0765525	0.854475	-4.2242	Stable	stable_stable	Unchanged
BANP	-0.256432	5.29144	-1.81883	0.0987363	0.857265	-4.22493	Stable	stable_stable	Unchanged
NSDHL	-0.340817	2.7522	-2.33485	0.0415193	0.854475	-4.22536	Stable	stable_stable	Unchanged
SRD5A3	0.636824	2.21027	2.79169	0.0189335	0.854475	-4.22573	Stable	stable_stable	Unchanged
SKAP1	0.268123	5.42729	1.80568	0.100881	0.857265	-4.2258	Stable	stable_up	DEG_over
FAM53C	-0.351194	7.14324	-1.83425	0.0962726	0.857265	-4.22589	Stable	stable_down	DEG_over
ASNS	-0.364424	2.93582	-2.21391	0.051022	0.854475	-4.22603	Stable	stable_stable	Unchanged
PEX6	-0.168618	4.28548	-1.89645	0.0869055	0.855676	-4.22625	Stable	stable_stable	Unchanged
TLR6	-0.264296	6.85944	-1.81905	0.0986999	0.857265	-4.22682	Stable	up_down	DEG_over
C9orf64	-0.302506	2.99736	-2.21183	0.051203	0.854475	-4.2272	Stable	stable_stable	Unchanged
COMMD6	0.392602	3.62778	1.9605	0.0781495	0.854475	-4.22724	Stable	stable_up	DEG_over
DDX55	-0.267362	4.1367	-1.89641	0.0869109	0.855676	-4.22749	Stable	stable_stable	Unchanged
THG1L	0.397155	2.82698	2.31443	0.0429939	0.854475	-4.22783	Stable	stable_stable	Unchanged
DDX20	-0.18836	4.21621	-1.89164	0.0875984	0.857163	-4.22795	Stable	stable_stable	Unchanged
CSF2RB	-0.399324	9.66482	-2.03265	0.069281	0.854475	-4.22802	Stable	stable_down	DEG_over
ATP11A	-0.22821	6.79601	-1.82083	0.0984133	0.857265	-4.22813	Stable	stable_stable	Unchanged
ARHGEF11	-0.315571	6.42632	-1.80644	0.100756	0.857265	-4.22817	Stable	stable_down	DEG_over
RALGPS1	-0.237111	3.59807	-2.02054	0.0707002	0.854475	-4.22838	Stable	stable_stable	Unchanged
NOL4L	-0.143955	6.21415	-1.80634	0.100772	0.857265	-4.22849	Stable	stable_stable	Unchanged
PAXIP1	-0.211973	3.57994	-2.02284	0.0704286	0.854475	-4.22866	Stable	stable_stable	Unchanged
CPNE8	0.394322	2.76722	2.41856	0.0359756	0.854475	-4.22896	Stable	stable_stable	Unchanged
CCDC186	-0.172541	5.20491	-1.80905	0.100328	0.857265	-4.23022	Stable	stable_stable	Unchanged
VTI1B	0.162998	5.88229	1.79796	0.10216	0.857265	-4.23037	Stable	stable_stable	Unchanged
MMP9	-0.691198	6.06455	-1.80665	0.100722	0.857265	-4.2304	Stable	up_down	DEG_over
ABCC3	0.347114	3.72632	1.97463	0.0763327	0.854475	-4.23044	Stable	stable_stable	Unchanged
CDC123	-0.183335	5.82976	-1.79818	0.102124	0.857265	-4.23047	Stable	stable_stable	Unchanged
DUSP8	0.482219	2.40506	2.43934	0.0347158	0.854475	-4.23085	Stable	stable_up	DEG_over
MEFV	-0.345046	7.73658	-1.86136	0.0920808	0.857265	-4.23085	Stable	stable_down	DEG_over
TYK2	-0.237145	8.19901	-1.90662	0.085457	0.854475	-4.23087	Stable	stable_stable	Unchanged
SEC11C	0.398231	3.66273	1.9783	0.0758669	0.854475	-4.2316	Stable	stable_stable	Unchanged
PAPSS1	-0.257379	5.445	-1.79969	0.101873	0.857265	-4.23208	Stable	stable_stable	Unchanged
SLC25A6	0.214909	8.47705	1.92812	0.0824678	0.854475	-4.23291	Stable	stable_stable	Unchanged
XRCC6	0.154496	7.25368	1.8412	0.0951818	0.857265	-4.23327	Stable	stable_stable	Unchanged
AIDA	0.200332	5.57348	1.79386	0.102846	0.857265	-4.23328	Stable	stable_stable	Unchanged
LRRK2-DT	-0.416676	2.63574	-2.50995	0.0307514	0.854475	-4.23341	Stable	stable_down	DEG_over
ZNF510	0.288495	3.89243	1.91493	0.0842901	0.854475	-4.23356	Stable	stable_up	DEG_over
SGSM2	-0.151025	6.2613	-1.79992	0.101834	0.857265	-4.23357	Stable	stable_stable	Unchanged
THAP5	0.202609	4.50022	1.86349	0.0917585	0.857265	-4.2339	Stable	stable_stable	Unchanged
CD99	0.197014	7.31781	1.85003	0.0938118	0.857265	-4.23394	Stable	stable_stable	Unchanged
CBWD3	-0.384198	4.18987	-1.88934	0.0879322	0.857163	-4.23434	Stable	stable_stable	Unchanged
SFXN1	0.173508	4.73794	1.81854	0.0987828	0.857265	-4.23478	Stable	stable_stable	Unchanged
SPNS1	0.197419	5.1693	1.80381	0.10119	0.857265	-4.23512	Stable	stable_stable	Unchanged
TUBB1	0.315304	6.91815	1.82509	0.0977299	0.857265	-4.23534	Stable	stable_stable	Unchanged
RRP9	0.346338	3.03974	2.18718	0.0533899	0.854475	-4.23559	Stable	stable_stable	Unchanged
GATD3	-0.337501	2.45929	-2.45915	0.0335555	0.854475	-4.23565	Stable	stable_stable	Unchanged
UNG	0.23134	3.60465	1.9647	0.0776056	0.854475	-4.23574	Stable	stable_up	DEG_over
AGER	-0.273364	4.75621	-1.83322	0.0964357	0.857265	-4.2358	Stable	stable_stable	Unchanged
LIN7A	-0.292204	4.99829	-1.82717	0.0973964	0.857265	-4.23595	Stable	up_down	DEG_over
OSBPL10	0.26722	3.52969	2.0563	0.0665869	0.854475	-4.23658	Stable	stable_stable	Unchanged
LGR6	0.402944	3.88563	1.87072	0.090673	0.857265	-4.23715	Stable	stable_up	DEG_over
TCEA2	0.276171	3.13368	2.15491	0.0563897	0.854475	-4.23722	Stable	stable_stable	Unchanged
RPS19BP1	0.228829	4.80783	1.82001	0.0985446	0.857265	-4.23758	Stable	stable_stable	Unchanged
WDFY2	-0.157626	6.18474	-1.78516	0.104315	0.857265	-4.2399	Stable	stable_stable	Unchanged
PDCL3	0.38834	3.17512	2.10922	0.0609137	0.854475	-4.24004	Stable	stable_stable	Unchanged
EMC2	0.386224	3.07917	2.11992	0.0598242	0.854475	-4.24025	Stable	stable_stable	Unchanged
FFAR2	-0.344533	7.50901	-1.82383	0.0979312	0.857265	-4.2404	Stable	up_down	DEG_over
PLCB1	0.266208	2.81164	2.1966	0.0525441	0.854475	-4.24049	Stable	stable_up	DEG_over
BORCS8	-0.242822	5.12201	-1.80262	0.101388	0.857265	-4.24064	Stable	stable_down	DEG_over
RRN3P2	0.824924	1.76218	3.21652	0.00914125	0.854475	-4.24116	Stable	stable_stable	Unchanged
C15orf62	0.460991	2.18211	2.58809	0.0268838	0.854475	-4.2413	Stable	stable_stable	Unchanged
LIPN	-0.407288	2.6926	-2.48092	0.0323244	0.854475	-4.24132	Stable	stable_down	DEG_over
CHST2	0.292977	5.67525	1.7807	0.105075	0.857265	-4.24134	Stable	stable_up	DEG_over
PKIA	0.270443	3.06661	2.14669	0.0571794	0.854475	-4.24138	Stable	stable_stable	Unchanged
DHRS3	0.38357	3.94747	1.87854	0.0895117	0.857163	-4.24195	Stable	stable_up	DEG_over
DTYMK	0.393539	2.67497	2.31093	0.0432515	0.854475	-4.24199	Stable	stable_stable	Unchanged
RRN3P3	0.392309	2.59172	2.33183	0.0417348	0.854475	-4.242	Stable	stable_stable	Unchanged
RPL7AP6	0.481439	2.20365	2.5923	0.0266897	0.854475	-4.24264	Stable	stable_stable	Unchanged
MDH2	0.138182	6.14012	1.77944	0.105292	0.857265	-4.24311	Stable	stable_stable	Unchanged
GLCE	-0.250375	3.12349	-2.15746	0.0561469	0.854475	-4.24325	Stable	stable_stable	Unchanged
LTBR	-0.268811	6.2767	-1.77781	0.10557	0.857265	-4.24366	Stable	up_down	DEG_over
ZSCAN18	-0.183272	4.67735	-1.81545	0.0992837	0.857265	-4.24441	Stable	stable_stable	Unchanged
CYP51A1	-0.360925	3.22201	-2.04959	0.0673407	0.854475	-4.24473	Stable	stable_stable	Unchanged
GLT1D1	-0.361138	7.00809	-1.79248	0.103078	0.857265	-4.24478	Stable	up_down	DEG_over
MRPS35	0.201884	3.9327	1.90779	0.0852912	0.854475	-4.24492	Stable	stable_stable	Unchanged
C5AR2	-0.32381	6.96459	-1.79503	0.10265	0.857265	-4.2453	Stable	stable_down	DEG_over
SLC22A15	-0.304971	3.95656	-1.95118	0.07937	0.854475	-4.24543	Stable	stable_down	DEG_over
IGF1R	-0.310995	6.70777	-1.78873	0.103711	0.857265	-4.2455	Stable	stable_stable	Unchanged
KBTBD7	-0.215904	4.45516	-1.85281	0.0933847	0.857265	-4.24587	Stable	stable_stable	Unchanged
TAF5L	0.180771	4.24281	1.8489	0.0939867	0.857265	-4.24618	Stable	stable_stable	Unchanged
GZMH	0.383393	6.57025	1.80319	0.101292	0.857265	-4.24647	Stable	down_up	DEG_over
GAB2	-0.326663	7.38902	-1.81123	0.099971	0.857265	-4.24667	Stable	stable_down	DEG_over
PRKCH	0.196982	7.24845	1.83199	0.0966307	0.857265	-4.24689	Stable	down_up	DEG_over
YAF2	0.232546	3.44927	2.01698	0.0711218	0.854475	-4.24791	Stable	stable_stable	Unchanged
ACAT1	0.40867	3.5279	1.98962	0.0744481	0.854475	-4.24813	Stable	stable_stable	Unchanged
RPS17	0.543627	7.19131	1.82502	0.0977412	0.857265	-4.24827	Stable	stable_up	DEG_over
TMED9	-0.130466	6.18273	-1.77197	0.106578	0.857265	-4.24828	Stable	stable_stable	Unchanged
CWC25	-0.175066	5.40404	-1.77503	0.106049	0.857265	-4.2484	Stable	stable_stable	Unchanged
TULP4	0.182386	3.93525	1.88563	0.0884718	0.857163	-4.24877	Stable	stable_stable	Unchanged
RN7SK	-0.813083	1.36559	-3.91182	0.00286245	0.854475	-4.2488	Stable	stable_stable	Unchanged
POLR1C	-0.289137	3.42547	-2.01906	0.0708753	0.854475	-4.24883	Stable	stable_stable	Unchanged
SUV39H1	0.284711	3.32059	2.03211	0.0693435	0.854475	-4.24962	Stable	stable_stable	Unchanged
PRANCR	-0.63836	1.68375	-3.27	0.00834673	0.854475	-4.24968	Stable	stable_stable	Unchanged
GYPC	0.591871	8.70792	1.91525	0.0842451	0.854475	-4.24983	Stable	stable_stable	Unchanged
XPC	-0.19888	6.35687	-1.77363	0.106292	0.857265	-4.25016	Stable	stable_stable	Unchanged
KDM3A	-0.185559	6.56515	-1.77955	0.105273	0.857265	-4.25021	Stable	stable_stable	Unchanged
DIP2B	-0.240903	6.53086	-1.77647	0.105801	0.857265	-4.25023	Stable	stable_stable	Unchanged
CCDC28A	-0.238595	4.79502	-1.804	0.101159	0.857265	-4.25035	Stable	stable_stable	Unchanged
RPL18A	0.390866	8.98173	1.93824	0.0810941	0.854475	-4.25046	Stable	stable_stable	Unchanged
SSR3	0.159997	5.71992	1.76578	0.107657	0.857265	-4.25052	Stable	stable_stable	Unchanged
WASHC4	-0.148941	6.53063	-1.77488	0.106075	0.857265	-4.25069	Stable	stable_stable	Unchanged
ALCAM	-0.194477	4.62043	-1.80916	0.10031	0.857265	-4.25085	Stable	stable_stable	Unchanged
TRDC	0.327422	4.96217	1.76972	0.106968	0.857265	-4.25109	Stable	down_up	DEG_over
NUMB	-0.343002	8.08416	-1.84901	0.0939689	0.857265	-4.25129	Stable	stable_down	DEG_over
ELAVL1	0.175034	5.50527	1.76588	0.107639	0.857265	-4.25162	Stable	stable_stable	Unchanged
EPS15L1	-0.227104	6.06837	-1.7635	0.108056	0.857265	-4.25247	Stable	stable_stable	Unchanged
WDR83	0.301579	2.85736	2.20304	0.0519724	0.854475	-4.25277	Stable	stable_stable	Unchanged
DDX54	0.153949	5.70394	1.76153	0.108402	0.857265	-4.25317	Stable	stable_stable	Unchanged
C1orf21	0.363008	4.21805	1.8057	0.100879	0.857265	-4.25334	Stable	down_up	DEG_over
CTSW	0.309935	6.86375	1.80101	0.101653	0.857265	-4.25337	Stable	down_up	DEG_over
NBEAL2	-0.283916	9.31365	-1.95122	0.0793652	0.854475	-4.25347	Stable	stable_stable	Unchanged
RPL7A	0.333115	8.90203	1.92847	0.0824198	0.854475	-4.2535	Stable	stable_stable	Unchanged
PIGA	-0.323976	3.21489	-2.07527	0.0644974	0.854475	-4.25364	Stable	stable_stable	Unchanged
CTPS1	-0.289225	3.37577	-2.01853	0.0709382	0.854475	-4.25368	Stable	stable_stable	Unchanged
EFHC2	-0.456815	2.01363	-2.7593	0.0200195	0.854475	-4.25395	Stable	stable_stable	Unchanged
DNTTIP1	-0.23396	5.16887	-1.77982	0.105226	0.857265	-4.25416	Stable	stable_down	DEG_over
ZNF146	0.192039	5.4434	1.76115	0.108469	0.857265	-4.25422	Stable	stable_stable	Unchanged
PECR	-0.279371	2.67443	-2.25837	0.0473065	0.854475	-4.25493	Stable	stable_stable	Unchanged
TMEM120A	-0.224586	5.23698	-1.77789	0.105557	0.857265	-4.25496	Stable	up_down	DEG_over
DLEU2	-0.438455	3.41367	-2.07379	0.0646587	0.854475	-4.25512	Stable	stable_down	DEG_over
TMEM45B	-0.537112	2.32225	-2.89459	0.0158615	0.854475	-4.25518	Stable	up_down	DEG_over
GMPPA	-0.164569	4.58523	-1.80573	0.100873	0.857265	-4.25523	Stable	stable_stable	Unchanged
FTSJ3	0.141985	5.21757	1.76535	0.107731	0.857265	-4.25534	Stable	stable_stable	Unchanged
WDR53	-0.32549	2.5572	-2.29223	0.0446536	0.854475	-4.25542	Stable	stable_stable	Unchanged
CPQ	-0.247937	5.62697	-1.7623	0.108266	0.857265	-4.25547	Stable	stable_down	DEG_over
GOT1	0.31846	2.83265	2.15254	0.0566158	0.854475	-4.25579	Stable	stable_up	DEG_over
AARSD1	0.358837	3.17221	2.06808	0.0652823	0.854475	-4.25591	Stable	stable_stable	Unchanged
LINC01948	-0.505612	2.68369	-2.40759	0.0366586	0.854475	-4.25619	Stable	stable_down	DEG_over
ABHD5	-0.326934	6.06023	-1.75746	0.109121	0.857265	-4.25634	Stable	stable_down	DEG_over
AGO2	-0.174721	6.62728	-1.76979	0.106957	0.857265	-4.25674	Stable	stable_stable	Unchanged
RPS3	0.433495	9.05883	1.93676	0.0812935	0.854475	-4.25702	Stable	stable_stable	Unchanged
ENTPD1-AS1	-0.485136	3.73178	-1.93367	0.0817114	0.854475	-4.25753	Stable	stable_stable	Unchanged
LINC00989	0.520707	2.85482	2.20172	0.0520891	0.854475	-4.2581	Stable	stable_stable	Unchanged
TMEM109	0.142736	6.09013	1.7559	0.109396	0.857265	-4.25866	Stable	stable_stable	Unchanged
KDM7A	-0.17788	6.47599	-1.76024	0.108629	0.857265	-4.25879	Stable	stable_stable	Unchanged
FIG4	-0.205261	4.82581	-1.78309	0.104668	0.857265	-4.25893	Stable	stable_stable	Unchanged
LRG1	-0.466241	6.34891	-1.75403	0.10973	0.857265	-4.25904	Stable	stable_down	DEG_over
IFNGR1	-0.301724	7.72504	-1.81348	0.0996039	0.857265	-4.25918	Stable	stable_down	DEG_over
ACBD4	-0.234553	3.58422	-1.94799	0.0797927	0.854475	-4.2592	Stable	stable_stable	Unchanged
JMY	0.225008	4.27431	1.8126	0.0997465	0.857265	-4.25968	Stable	stable_stable	Unchanged
BTN2A2	-0.198813	4.69447	-1.78832	0.103779	0.857265	-4.25989	Stable	stable_stable	Unchanged
C14orf132	-0.748573	1.40258	-3.45162	0.00613994	0.854475	-4.25992	Stable	stable_stable	Unchanged
DDTL	-0.402701	2.14619	-2.57678	0.0274125	0.854475	-4.25999	Stable	stable_stable	Unchanged
ZGRF1	0.475989	1.98893	2.56853	0.0278041	0.854475	-4.26071	Stable	stable_up	DEG_over
ZC3H11A	-0.182767	7.66233	-1.81477	0.0993943	0.857265	-4.26153	Stable	stable_stable	Unchanged
MSANTD4	-0.272581	3.42985	-1.97237	0.0766207	0.854475	-4.26203	Stable	stable_stable	Unchanged
ZNF517	0.276576	3.20944	2.02939	0.0696604	0.854475	-4.26204	Stable	stable_stable	Unchanged
FAM210A	-0.285143	2.60721	-2.27052	0.0463377	0.854475	-4.26246	Stable	stable_stable	Unchanged
ACADM	0.234443	4.24817	1.81395	0.0995264	0.857265	-4.26249	Stable	stable_stable	Unchanged
GRAMD1C	-0.455668	3.45614	-1.99115	0.0742583	0.854475	-4.26257	Stable	stable_stable	Unchanged
RAB11FIP5	0.236181	4.10603	1.81846	0.0987959	0.857265	-4.26334	Stable	stable_up	DEG_over
BCORL1	-0.273993	4.64756	-1.78661	0.104069	0.857265	-4.26363	Stable	stable_stable	Unchanged
MARCHF5	-0.212031	4.37122	-1.82262	0.0981255	0.857265	-4.26364	Stable	stable_stable	Unchanged
PARP10	0.171361	6.93933	1.77603	0.105878	0.857265	-4.26364	Stable	stable_stable	Unchanged
GNPTG	-0.211707	5.75685	-1.74536	0.111282	0.857265	-4.26367	Stable	stable_stable	Unchanged
ERCC8	0.399635	2.61554	2.24409	0.0484707	0.854475	-4.26371	Stable	stable_stable	Unchanged
PRKCD	-0.305726	7.7874	-1.80623	0.100792	0.857265	-4.26394	Stable	stable_down	DEG_over
FAM120B	-0.155273	5.30623	-1.75084	0.110297	0.857265	-4.2642	Stable	stable_stable	Unchanged
EFHC1	-0.394035	2.79006	-2.16656	0.0552885	0.854475	-4.26466	Stable	stable_stable	Unchanged
CHI3L1	-0.38425	7.25484	-1.76885	0.10712	0.857265	-4.26468	Stable	stable_down	DEG_over
SSBP2	-0.177813	4.4713	-1.80217	0.101462	0.857265	-4.26489	Stable	stable_stable	Unchanged
LRBA	0.167707	5.75402	1.74282	0.11174	0.857265	-4.26489	Stable	stable_stable	Unchanged
ZNF737	-0.271569	3.98504	-1.86285	0.0918547	0.857265	-4.2649	Stable	stable_stable	Unchanged
HCFC1R1	0.323939	3.15611	2.09409	0.0624865	0.854475	-4.26498	Stable	stable_stable	Unchanged
TP53TG1	0.426098	1.9912	2.5712	0.0276769	0.854475	-4.26575	Stable	stable_up	DEG_over
SLC40A1	-0.276525	6.29414	-1.74334	0.111646	0.857265	-4.26594	Stable	stable_down	DEG_over
NICN1	-0.337339	3.45843	-1.97446	0.0763545	0.854475	-4.26603	Stable	stable_stable	Unchanged
NBPF26	-0.178959	6.37381	-1.74569	0.111222	0.857265	-4.26629	Stable	stable_stable	Unchanged
TCOF1	0.157172	5.59262	1.74064	0.112135	0.857265	-4.26641	Stable	stable_stable	Unchanged
PLAA	-0.204773	4.42918	-1.80014	0.101798	0.857265	-4.26786	Stable	stable_stable	Unchanged
TXNL4A	0.197245	4.79949	1.76896	0.107101	0.857265	-4.26791	Stable	stable_stable	Unchanged
WDR89	0.336109	3.34343	1.95483	0.0788899	0.854475	-4.26797	Stable	stable_up	DEG_over
RPL8	0.345289	9.21946	1.91914	0.0837043	0.854475	-4.26819	Stable	stable_stable	Unchanged
CCDC65	0.602974	2.28967	2.30202	0.043914	0.854475	-4.26854	Stable	stable_up	DEG_over
PI4K2A	0.168576	4.43974	1.78865	0.103723	0.857265	-4.26865	Stable	stable_stable	Unchanged
MARCHF9	0.204428	4.7104	1.76193	0.108331	0.857265	-4.26958	Stable	stable_stable	Unchanged
GNB5	0.247987	4.05716	1.83019	0.0969158	0.857265	-4.26969	Stable	stable_stable	Unchanged
ZSCAN29	-0.200482	4.90265	-1.75177	0.110132	0.857265	-4.26985	Stable	stable_stable	Unchanged
TRAPPC14	-0.246948	6.40075	-1.74065	0.112134	0.857265	-4.27013	Stable	stable_stable	Unchanged
CSTF2	-0.252989	3.21017	-2.02344	0.0703568	0.854475	-4.27022	Stable	stable_stable	Unchanged
ZNF511	0.191152	3.73096	1.908	0.0852617	0.854475	-4.27027	Stable	stable_stable	Unchanged
DALRD3	-0.177279	4.48277	-1.78914	0.103642	0.857265	-4.27039	Stable	stable_stable	Unchanged
NUP155	0.186601	4.30241	1.79918	0.101958	0.857265	-4.27056	Stable	stable_stable	Unchanged
LPAR2	-0.295253	6.95333	-1.75196	0.110098	0.857265	-4.27069	Stable	stable_down	DEG_over
DHX57	-0.16607	4.42325	-1.7938	0.102856	0.857265	-4.27081	Stable	stable_stable	Unchanged
ZDHHC17	-0.195703	5.35678	-1.74021	0.112213	0.857265	-4.27089	Stable	stable_stable	Unchanged
SIAE	-0.408448	3.04759	-2.13208	0.0586082	0.854475	-4.27161	Stable	stable_down	DEG_over
DMAP1	0.222548	5.44132	1.73322	0.113489	0.857265	-4.27181	Stable	stable_stable	Unchanged
AATK	-0.432599	6.87764	-1.74579	0.111205	0.857265	-4.27188	Stable	stable_down	DEG_over
BAG1	0.500358	6.82146	1.75351	0.109822	0.857265	-4.27194	Stable	stable_stable	Unchanged
CDK6	0.172431	4.85816	1.74687	0.111011	0.857265	-4.27233	Stable	stable_stable	Unchanged
ARHGEF40	-0.356418	6.74452	-1.74099	0.112073	0.857265	-4.27263	Stable	stable_down	DEG_over
PLPP5	-0.208744	4.58335	-1.77349	0.106315	0.857265	-4.27308	Stable	stable_stable	Unchanged
GTF3A	0.225362	6.05998	1.73184	0.113742	0.857265	-4.2731	Stable	stable_stable	Unchanged
XPC-AS1	-0.411322	3.11876	-2.12361	0.0594523	0.854475	-4.27313	Stable	stable_down	DEG_over
C5orf22	0.234846	3.92578	1.85114	0.0936418	0.857265	-4.27351	Stable	stable_stable	Unchanged
SRXN1	-0.311885	6.16604	-1.73007	0.114069	0.857265	-4.27356	Stable	stable_down	DEG_over
SLC25A32	0.210289	3.56335	1.90082	0.0862798	0.855318	-4.27372	Stable	stable_stable	Unchanged
BEND2	0.518469	2.29394	2.46572	0.0331793	0.854475	-4.27375	Stable	stable_stable	Unchanged
PRRT3	-0.318629	2.34791	-2.36063	0.0397285	0.854475	-4.27459	Stable	stable_stable	Unchanged
FCHSD1	-0.129624	6.22824	-1.73139	0.113827	0.857265	-4.27497	Stable	stable_stable	Unchanged
MOB4	0.295969	3.85098	1.84867	0.0940222	0.857265	-4.27525	Stable	stable_stable	Unchanged
NOPCHAP1	0.362146	2.47424	2.28799	0.0449777	0.854475	-4.27538	Stable	stable_stable	Unchanged
POLR3F	0.413215	2.82865	2.13575	0.0582464	0.854475	-4.2761	Stable	stable_stable	Unchanged
PRDX6	0.232526	6.30038	1.72817	0.114419	0.857265	-4.2761	Stable	stable_stable	Unchanged
LINC00937	-0.355994	3.47043	-1.99821	0.0733882	0.854475	-4.27617	Stable	stable_down	DEG_over
MAGED4B	-0.946241	1.36094	-3.67486	0.00422786	0.854475	-4.27667	Stable	stable_stable	Unchanged
SMG1P5	-0.247925	3.5474	-1.93342	0.0817457	0.854475	-4.27722	Stable	stable_stable	Unchanged
DOCK4	-0.607363	3.30426	-2.04383	0.0679946	0.854475	-4.27822	Stable	stable_stable	Unchanged
RWDD2B	0.423797	2.28014	2.39659	0.0373565	0.854475	-4.27825	Stable	stable_stable	Unchanged
DDX58	-0.148028	5.59281	-1.72159	0.115641	0.857265	-4.27883	Stable	stable_stable	Unchanged
SCRN3	-0.243197	3.2462	-2.00548	0.072503	0.854475	-4.27911	Stable	stable_stable	Unchanged
PRPF39	-0.235594	4.31761	-1.77254	0.10648	0.857265	-4.28042	Stable	stable_stable	Unchanged
PLCL1	0.271746	2.91922	2.10783	0.0610564	0.854475	-4.28059	Stable	stable_stable	Unchanged
TP53RK	0.221421	4.43096	1.7685	0.107181	0.857265	-4.28098	Stable	stable_stable	Unchanged
ATP9A	0.482852	2.30617	2.36986	0.0391064	0.854475	-4.28115	Stable	stable_stable	Unchanged
CAPN7	-0.173199	4.68334	-1.74937	0.110561	0.857265	-4.28119	Stable	stable_stable	Unchanged
HIPK3	-0.227082	7.58161	-1.76969	0.106975	0.857265	-4.28152	Stable	stable_stable	Unchanged
PHACTR2	0.160896	4.37787	1.7678	0.107304	0.857265	-4.28176	Stable	stable_stable	Unchanged
MPPE1	-0.291822	6.57843	-1.72436	0.115127	0.857265	-4.28221	Stable	stable_stable	Unchanged
ABLIM3	0.494563	3.12777	2.03722	0.0687517	0.854475	-4.28264	Stable	stable_stable	Unchanged
ZNF143	-0.175105	4.69244	-1.75432	0.109677	0.857265	-4.28292	Stable	stable_stable	Unchanged
NDUFB2	0.252339	4.18466	1.78916	0.103638	0.857265	-4.28301	Stable	stable_stable	Unchanged
AGA	-0.186105	3.72911	-1.85948	0.0923668	0.857265	-4.28329	Stable	stable_stable	Unchanged
RRM2B	-0.212496	5.59799	-1.71508	0.116863	0.857265	-4.28382	Stable	stable_stable	Unchanged
SCMH1	-0.189363	3.56131	-1.88357	0.0887727	0.857163	-4.28389	Stable	stable_stable	Unchanged
CX3CR1	0.270005	8.37159	1.83603	0.0959935	0.857265	-4.28389	Stable	stable_up	DEG_over
KDM6B	-0.377898	8.51413	-1.80984	0.100198	0.857265	-4.28394	Stable	stable_down	DEG_over
PMVK	0.374182	3.53586	1.91589	0.0841559	0.854475	-4.28399	Stable	stable_stable	Unchanged
SLC12A9	-0.259323	7.9067	-1.77166	0.106632	0.857265	-4.28412	Stable	up_down	DEG_over
DNAJB4	0.648654	1.60209	2.67478	0.0231564	0.854475	-4.28519	Stable	stable_up	DEG_over
AHCY	0.176485	4.61723	1.75659	0.109274	0.857265	-4.28583	Stable	stable_stable	Unchanged
NOTCH1	-0.382564	8.62959	-1.82561	0.0976465	0.857265	-4.28604	Stable	stable_stable	Unchanged
CD99P1	-0.417344	2.05469	-2.54872	0.0287683	0.854475	-4.2863	Stable	stable_stable	Unchanged
GTF3C1	0.167413	6.17115	1.71154	0.117532	0.857265	-4.2868	Stable	stable_stable	Unchanged
GMPS	0.160861	4.84142	1.72534	0.114944	0.857265	-4.28707	Stable	stable_stable	Unchanged
FBXO22	0.427199	3.45678	1.91963	0.0836365	0.854475	-4.28735	Stable	stable_stable	Unchanged
NEK6	-0.246195	5.64131	-1.70882	0.118047	0.857265	-4.28738	Stable	stable_stable	Unchanged
NFE2L2	-0.20045	6.52999	-1.71377	0.117109	0.857265	-4.28742	Stable	stable_stable	Unchanged
HYPK	-0.197827	4.27327	-1.77616	0.105855	0.857265	-4.2878	Stable	stable_stable	Unchanged
STAT3	-0.287271	8.3943	-1.80215	0.101464	0.857265	-4.28825	Stable	stable_stable	Unchanged
PRDM8	-0.202132	3.95447	-1.82885	0.0971284	0.857265	-4.28838	Stable	stable_stable	Unchanged
GAR1	0.320264	2.78422	2.12148	0.0596667	0.854475	-4.28842	Stable	stable_stable	Unchanged
ZNF420	0.378252	2.69741	2.14146	0.0576873	0.854475	-4.28844	Stable	stable_stable	Unchanged
FIZ1	0.185112	3.76851	1.85515	0.0930254	0.857265	-4.28873	Stable	stable_stable	Unchanged
IDH1	-0.177046	5.04906	-1.7228	0.115415	0.857265	-4.28874	Stable	stable_stable	Unchanged
NCAM1	0.309596	4.07123	1.7526	0.109984	0.857265	-4.289	Stable	down_up	DEG_over
THBS1	0.275519	4.37189	1.7631	0.108126	0.857265	-4.289	Stable	stable_stable	Unchanged
ANKRD10-IT1	-0.623047	1.39292	-3.19958	0.0094088	0.854475	-4.28902	Stable	stable_stable	Unchanged
ATAD5	0.531233	1.79269	2.65285	0.0240474	0.854475	-4.28946	Stable	stable_up	DEG_over
CEP63	-0.254265	6.09007	-1.70404	0.11896	0.857265	-4.28965	Stable	stable_stable	Unchanged
MAPK14	-0.31396	7.48952	-1.74339	0.111638	0.857265	-4.28966	Stable	stable_down	DEG_over
PRMT5-DT	-0.817449	1.56514	-3.54148	0.00528049	0.854475	-4.28967	Stable	stable_down	DEG_over
ANXA2R	0.308724	3.80413	1.8053	0.100945	0.857265	-4.2897	Stable	stable_up	DEG_over
THOC3	-0.228856	4.16686	-1.77644	0.105807	0.857265	-4.28976	Stable	stable_stable	Unchanged
SLC1A4	0.203798	3.43353	1.89118	0.0876645	0.857163	-4.28988	Stable	stable_stable	Unchanged
C18orf32	-0.199483	4.28533	-1.77603	0.105878	0.857265	-4.28989	Stable	stable_stable	Unchanged
LAMP2	-0.310649	7.92103	-1.76724	0.107402	0.857265	-4.28993	Stable	stable_down	DEG_over
MAGEE1	0.34053	2.5569	2.15577	0.0563079	0.854475	-4.2903	Stable	stable_up	DEG_over
STX7	-0.181515	6.78549	-1.71609	0.116673	0.857265	-4.29036	Stable	stable_stable	Unchanged
FCGR2B	-0.200109	5.13287	-1.71674	0.11655	0.857265	-4.29042	Stable	stable_stable	Unchanged
TESK2	-0.212951	3.90255	-1.83466	0.0962092	0.857265	-4.29093	Stable	stable_stable	Unchanged
PNKP	-0.159156	5.30445	-1.70585	0.118614	0.857265	-4.29094	Stable	stable_stable	Unchanged
CDK5RAP1	0.162072	4.1336	1.77607	0.10587	0.857265	-4.29094	Stable	stable_stable	Unchanged
SLC11A1	-0.336066	8.67862	-1.79834	0.102097	0.857265	-4.29114	Stable	up_down	DEG_over
BACE1	-0.270631	3.03333	-2.01003	0.0719534	0.854475	-4.2912	Stable	stable_stable	Unchanged
BEAN1	-0.976862	0.934694	-4.29566	0.00154465	0.854475	-4.29159	Stable	stable_stable	Unchanged
BATF	0.231142	3.76916	1.83277	0.096508	0.857265	-4.29163	Stable	stable_stable	Unchanged
NRDC	-0.211095	7.3717	-1.73593	0.112994	0.857265	-4.29197	Stable	stable_stable	Unchanged
TTC38	0.259883	5.48325	1.69909	0.119911	0.857265	-4.29205	Stable	down_up	DEG_over
SNRPE	0.345945	2.78291	2.07771	0.0642335	0.854475	-4.29232	Stable	stable_stable	Unchanged
CTBP1-AS	-0.297986	2.96427	-2.0202	0.0707405	0.854475	-4.29242	Stable	stable_stable	Unchanged
IFT88	-0.360315	2.59803	-2.19376	0.0527979	0.854475	-4.29255	Stable	stable_stable	Unchanged
INSIG1	0.189387	5.20798	1.70424	0.118921	0.857265	-4.29256	Stable	stable_stable	Unchanged
PSPC1	-0.175181	5.08839	-1.71124	0.117589	0.857265	-4.29264	Stable	stable_stable	Unchanged
LCORL	0.292564	3.06951	1.99749	0.0734769	0.854475	-4.29277	Stable	stable_stable	Unchanged
KLF12	0.196021	6.03572	1.70125	0.119494	0.857265	-4.29286	Stable	stable_up	DEG_over
HLA-DRB5	0.239852	5.28719	1.70543	0.118694	0.857265	-4.29357	Stable	stable_stable	Unchanged
UBE2J1	-0.212135	7.12474	-1.71731	0.116444	0.857265	-4.29377	Stable	up_down	DEG_over
WDR18	0.201942	3.89597	1.82069	0.0984353	0.857265	-4.29399	Stable	stable_stable	Unchanged
STARD7	0.140158	6.50908	1.7051	0.118756	0.857265	-4.29421	Stable	stable_stable	Unchanged
ST6GALNAC4	0.350868	4.55554	1.73743	0.112719	0.857265	-4.29446	Stable	stable_stable	Unchanged
TRIM16	0.430758	2.08931	2.47484	0.0326634	0.854475	-4.29452	Stable	stable_stable	Unchanged
KAT6A	-0.174438	7.48843	-1.74204	0.111881	0.857265	-4.29484	Stable	stable_stable	Unchanged
PCNX1	-0.254773	7.51299	-1.74035	0.112188	0.857265	-4.29513	Stable	stable_stable	Unchanged
RCOR1	-0.243336	6.37847	-1.69778	0.120164	0.857265	-4.29533	Stable	stable_stable	Unchanged
MYD88	-0.263659	8.2578	-1.77546	0.105975	0.857265	-4.29564	Stable	stable_down	DEG_over
CSNK2A2	0.216555	4.62908	1.72901	0.114264	0.857265	-4.29575	Stable	stable_stable	Unchanged
QPCT	-0.391544	6.2217	-1.69379	0.120936	0.857437	-4.29595	Stable	up_down	DEG_over
METTL16	0.182822	4.85257	1.71052	0.117726	0.857265	-4.29597	Stable	stable_stable	Unchanged
ZCWPW1	-0.372957	2.50174	-2.23736	0.0490291	0.854475	-4.29622	Stable	stable_stable	Unchanged
RCBTB2	-0.255038	5.82729	-1.69301	0.121088	0.857437	-4.29625	Stable	stable_stable	Unchanged
QTRT1	-0.255235	3.68113	-1.83124	0.0967495	0.857265	-4.297	Stable	stable_stable	Unchanged
MIER2	-0.172921	3.84585	-1.82745	0.0973528	0.857265	-4.29716	Stable	stable_stable	Unchanged
SOCS1	-0.398542	3.30048	-1.89276	0.0874369	0.857163	-4.2974	Stable	stable_stable	Unchanged
ACOX1	-0.291039	6.59973	-1.69682	0.120349	0.857265	-4.29756	Stable	stable_down	DEG_over
UFD1	-0.161599	5.40211	-1.69376	0.120944	0.857437	-4.29799	Stable	stable_stable	Unchanged
RNH1	0.152688	6.69669	1.70094	0.119555	0.857265	-4.29808	Stable	stable_stable	Unchanged
PRPSAP2	0.177597	4.19769	1.76367	0.108025	0.857265	-4.29875	Stable	stable_stable	Unchanged
GOLGA2P10	-0.631476	1.20842	-3.16549	0.00997182	0.854475	-4.29884	Stable	down_stable	DEG_unrecovered
DPH6	0.64583	1.7091	2.88599	0.0160976	0.854475	-4.29949	Stable	stable_stable	Unchanged
KIAA1958	-0.448933	1.99746	-2.66369	0.0236027	0.854475	-4.29962	Stable	stable_down	DEG_over
ALAS2	0.773014	6.99252	1.71636	0.116621	0.857265	-4.29965	Stable	stable_stable	Unchanged
ZCCHC8	-0.195811	4.90991	-1.70373	0.119018	0.857265	-4.30001	Stable	stable_stable	Unchanged
UBA52	0.425039	9.37128	1.85314	0.0933343	0.857265	-4.30009	Stable	stable_stable	Unchanged
XBP1	0.203754	7.00958	1.71691	0.116519	0.857265	-4.30034	Stable	stable_stable	Unchanged
HMGCR	-0.231804	5.86901	-1.68567	0.122524	0.857932	-4.30061	Stable	stable_stable	Unchanged
C2orf69	0.237263	3.09656	1.968	0.0771801	0.854475	-4.30082	Stable	stable_stable	Unchanged
DLEC1	-0.302889	2.87348	-2.02965	0.06963	0.854475	-4.30112	Stable	stable_stable	Unchanged
BAG4	-0.196744	3.83068	-1.81735	0.0989747	0.857265	-4.30132	Stable	stable_stable	Unchanged
HOXB3	0.460626	2.65004	2.0715	0.0649081	0.854475	-4.30167	Stable	stable_up	DEG_over
PLAUR	-0.274502	5.90072	-1.6846	0.122734	0.858282	-4.3017	Stable	up_down	DEG_over
TSPAN3	-0.177506	5.37137	-1.6871	0.122243	0.857932	-4.30179	Stable	stable_stable	Unchanged
ZNF768	-0.231221	3.53268	-1.88219	0.0889752	0.857163	-4.30184	Stable	stable_stable	Unchanged
NEURL1	0.430546	2.99387	2.00905	0.0720713	0.854475	-4.3019	Stable	stable_stable	Unchanged
TCEAL8	0.477522	3.20955	1.91366	0.0844673	0.854475	-4.30207	Stable	stable_stable	Unchanged
SEMA3F-AS1	-0.360604	2.40031	-2.28436	0.0452576	0.854475	-4.30209	Stable	stable_stable	Unchanged
ZNF561-AS1	0.264174	3.34213	1.90593	0.0855535	0.854475	-4.30214	Stable	stable_stable	Unchanged
TPR	-0.164259	7.60628	-1.73489	0.113184	0.857265	-4.30214	Stable	stable_stable	Unchanged
MGST3	-0.183212	4.05906	-1.77415	0.106201	0.857265	-4.30229	Stable	stable_stable	Unchanged
IFT52	0.259916	3.23069	1.93352	0.0817321	0.854475	-4.30259	Stable	stable_stable	Unchanged
ATAD3B	0.240292	4.55109	1.71555	0.116774	0.857265	-4.30266	Stable	stable_stable	Unchanged
COG3	-0.17226	4.68903	-1.70648	0.118493	0.857265	-4.30364	Stable	stable_stable	Unchanged
RCAN1	0.251171	3.55464	1.8456	0.094497	0.857265	-4.3038	Stable	stable_stable	Unchanged
ZNF853	0.344284	2.78221	2.02008	0.0707543	0.854475	-4.30383	Stable	stable_up	DEG_over
ZFP41	-0.235111	3.3004	-1.88567	0.0884664	0.857163	-4.30394	Stable	stable_stable	Unchanged
NKG7	0.409041	8.25605	1.79459	0.102725	0.857265	-4.30394	Stable	down_up	DEG_over
LAT	0.221378	6.63422	1.69705	0.120306	0.857265	-4.30402	Stable	stable_stable	Unchanged
PHETA1	0.245778	3.25331	1.93086	0.0820941	0.854475	-4.30418	Stable	stable_stable	Unchanged
SEC14L1	-0.367957	8.87704	-1.79667	0.102376	0.857265	-4.30423	Stable	stable_down	DEG_over
CBWD5	-0.230261	4.37139	-1.74381	0.111561	0.857265	-4.30459	Stable	stable_stable	Unchanged
GALNT7	-0.217677	4.7888	-1.70819	0.118168	0.857265	-4.30481	Stable	stable_stable	Unchanged
FANCL	0.224004	3.3022	1.87883	0.0894699	0.857163	-4.30505	Stable	stable_stable	Unchanged
MRPS28	0.483589	1.78244	2.58852	0.0268638	0.854475	-4.30515	Stable	stable_stable	Unchanged
FARS2	0.300264	2.77772	2.04913	0.0673929	0.854475	-4.30527	Stable	stable_stable	Unchanged
PISD	-0.274733	7.03462	-1.69584	0.120539	0.857437	-4.30529	Stable	stable_down	DEG_over
CDK8	0.215517	3.15508	1.91437	0.0843675	0.854475	-4.3053	Stable	stable_stable	Unchanged
FBXL17	0.174452	4.16678	1.74187	0.111913	0.857265	-4.30541	Stable	stable_stable	Unchanged
NUDT1	0.43277	2.86793	2.12514	0.0592997	0.854475	-4.30571	Stable	up_stable	DEG_unrecovered
RPS18	0.578328	8.00191	1.76151	0.108405	0.857265	-4.30573	Stable	stable_stable	Unchanged
MFF	0.154486	4.81063	1.69785	0.120151	0.857265	-4.30574	Stable	stable_stable	Unchanged
CXCR2	-0.467143	10.34	-1.90202	0.0861092	0.854475	-4.30582	Stable	stable_down	DEG_over
METTL15	0.397444	2.50969	2.11927	0.05989	0.854475	-4.30587	Stable	stable_up	DEG_over
PPP2R5E	0.148926	5.18345	1.68284	0.123081	0.859698	-4.30599	Stable	stable_stable	Unchanged
ADAM8	-0.333994	9.07597	-1.80902	0.100333	0.857265	-4.3063	Stable	stable_down	DEG_over
DAPP1	-0.194223	6.40626	-1.68032	0.12358	0.859698	-4.30634	Stable	stable_stable	Unchanged
LINC01503	-0.476977	1.94972	-2.74996	0.0203441	0.854475	-4.30644	Stable	stable_down	DEG_over
CLEC7A	-0.263911	7.56624	-1.71609	0.116672	0.857265	-4.30661	Stable	stable_down	DEG_over
MMAB	0.415409	2.6647	2.09702	0.0621796	0.854475	-4.307	Stable	stable_stable	Unchanged
VIM-AS1	-0.2145	4.19557	-1.75444	0.109656	0.857265	-4.30704	Stable	stable_stable	Unchanged
TRGC2	0.265955	5.34669	1.67381	0.124877	0.860033	-4.30807	Stable	down_up	DEG_over
EIF1AX	0.163284	4.96359	1.68477	0.122702	0.858282	-4.30811	Stable	stable_stable	Unchanged
RAB30	0.274843	4.15899	1.74525	0.111302	0.857265	-4.30828	Stable	stable_stable	Unchanged
UTP6	-0.198661	5.20876	-1.68005	0.123635	0.859698	-4.30837	Stable	stable_stable	Unchanged
ZNF212	0.166827	4.00337	1.76304	0.108136	0.857265	-4.30873	Stable	stable_stable	Unchanged
ZBTB34	-0.293584	6.20095	-1.67352	0.124935	0.860033	-4.30874	Stable	stable_down	DEG_over
KLRC3	0.936486	0.730928	3.78283	0.00353665	0.854475	-4.30886	Stable	stable_up	DEG_over
TMEM209	0.159524	3.94624	1.75833	0.108966	0.857265	-4.30911	Stable	stable_stable	Unchanged
PTPRE	-0.20377	7.49324	-1.71082	0.117668	0.857265	-4.30916	Stable	stable_stable	Unchanged
THUMPD3-AS1	-0.307795	4.27856	-1.73198	0.113718	0.857265	-4.30932	Stable	stable_stable	Unchanged
CBLB	0.171692	5.59336	1.67075	0.125489	0.860033	-4.30952	Stable	stable_up	DEG_over
JPT1	-0.249685	6.1889	-1.67095	0.125451	0.860033	-4.30978	Stable	up_down	DEG_over
PSMG3-AS1	-0.241627	2.92015	-1.98624	0.0748691	0.854475	-4.31025	Stable	stable_stable	Unchanged
HSD17B4	-0.168646	5.73434	-1.66993	0.125656	0.860033	-4.31026	Stable	stable_stable	Unchanged
FTSJ1	0.148965	4.43543	1.70901	0.118012	0.857265	-4.31032	Stable	stable_stable	Unchanged
ZNF606	-0.301865	3.37617	-1.87708	0.0897277	0.857163	-4.31039	Stable	stable_stable	Unchanged
METTL3	-0.211158	5.14699	-1.6758	0.124479	0.860033	-4.31042	Stable	stable_stable	Unchanged
EIF2B3	0.457716	2.23923	2.35822	0.0398928	0.854475	-4.31061	Stable	stable_stable	Unchanged
CSGALNACT1	-0.22897	5.4514	-1.67361	0.124917	0.860033	-4.31091	Stable	stable_stable	Unchanged
ZBTB41	0.213056	3.3603	1.85295	0.0933629	0.857265	-4.31106	Stable	stable_stable	Unchanged
JAKMIP1	0.446444	3.37555	1.83119	0.0967569	0.857265	-4.31157	Stable	stable_up	DEG_over
DNAL4	-0.234048	3.18133	-1.94777	0.0798211	0.854475	-4.3116	Stable	stable_stable	Unchanged
ANPEP	-0.506948	8.71715	-1.76625	0.107573	0.857265	-4.31161	Stable	stable_down	DEG_over
TMEM64	0.253972	3.36844	1.84595	0.0944425	0.857265	-4.31161	Stable	stable_stable	Unchanged
RELA-DT	-0.478322	1.81894	-2.65069	0.0241373	0.854475	-4.31224	Stable	stable_stable	Unchanged
LINC01271	-1.16056	1.34405	-3.95742	0.00265753	0.854475	-4.31257	Stable	stable_down	DEG_over
HSPBP1	0.257698	3.48962	1.8355	0.0960767	0.857265	-4.31297	Stable	stable_stable	Unchanged
PF4	0.507236	4.68555	1.70066	0.119609	0.857265	-4.31368	Stable	stable_stable	Unchanged
ELAPOR1	-0.3926	6.113	-1.6647	0.126711	0.860033	-4.31385	Stable	stable_down	DEG_over
PLEKHG1	0.244531	2.98669	1.97762	0.0759535	0.854475	-4.31389	Stable	stable_stable	Unchanged
DRAP1	0.163535	6.16235	1.66564	0.126521	0.860033	-4.31415	Stable	stable_stable	Unchanged
DMTF1	-0.217719	5.95644	-1.66465	0.12672	0.860033	-4.31418	Stable	stable_stable	Unchanged
MMGT1	0.167217	4.95911	1.68024	0.123596	0.859698	-4.31467	Stable	stable_stable	Unchanged
SPATS2	0.390338	2.46337	2.10904	0.0609326	0.854475	-4.31477	Stable	stable_stable	Unchanged
ELOA	0.127506	5.25367	1.66753	0.126139	0.860033	-4.31489	Stable	stable_stable	Unchanged
SNRPF	0.391052	3.06362	1.93759	0.0811816	0.854475	-4.31518	Stable	stable_stable	Unchanged
TP73-AS1	-0.211019	4.50402	-1.69678	0.120357	0.857265	-4.3152	Stable	stable_stable	Unchanged
CLEC12B	-0.507943	2.69096	-2.09452	0.0624418	0.854475	-4.31524	Stable	stable_stable	Unchanged
SIRT7	-0.13487	6.23771	-1.66379	0.126896	0.860033	-4.31531	Stable	stable_stable	Unchanged
DMAC2	-0.194093	4.35684	-1.71514	0.116851	0.857265	-4.31559	Stable	stable_stable	Unchanged
RRAGD	-0.288303	4.10961	-1.77354	0.106307	0.857265	-4.31566	Stable	stable_down	DEG_over
IL10RB	-0.214357	6.68192	-1.66795	0.126054	0.860033	-4.31592	Stable	stable_down	DEG_over
FAS	-0.187151	5.78965	-1.66084	0.127496	0.860033	-4.31598	Stable	stable_stable	Unchanged
IL1R1	-0.584118	4.02725	-1.78156	0.104928	0.857265	-4.31638	Stable	stable_stable	Unchanged
RTN4R	0.964925	1.12653	3.49225	0.00573465	0.854475	-4.31651	Stable	stable_stable	Unchanged
DDX11	0.245351	2.91568	1.94908	0.0796483	0.854475	-4.31655	Stable	stable_stable	Unchanged
MBD3	0.260884	5.89149	1.65888	0.127896	0.860033	-4.317	Stable	stable_stable	Unchanged
JMJD7-PLA2G4B	-0.255517	5.34793	-1.66044	0.127576	0.860033	-4.31742	Stable	stable_stable	Unchanged
PSMD6-AS2	-0.379499	2.10471	-2.48246	0.0322387	0.854475	-4.31753	Stable	stable_down	DEG_over
ZNF683	0.283059	3.32537	1.79638	0.102425	0.857265	-4.31766	Stable	down_up	DEG_over
TET3	-0.18972	6.55084	-1.66513	0.126625	0.860033	-4.31774	Stable	stable_stable	Unchanged
MYBPC3	-0.39879	2.84795	-2.13996	0.0578338	0.854475	-4.31795	Stable	up_down	DEG_over
ALG1L13P	-0.450159	4.54695	-1.71599	0.116691	0.857265	-4.31797	Stable	stable_down	DEG_over
LTK	0.294925	3.62677	1.76739	0.107375	0.857265	-4.318	Stable	stable_up	DEG_over
INPP5A	-0.27391	4.58993	-1.69693	0.120329	0.857265	-4.31809	Stable	stable_stable	Unchanged
ZFYVE16	-0.261978	5.60875	-1.65907	0.127857	0.860033	-4.31823	Stable	stable_stable	Unchanged
TJP2	0.243586	3.75228	1.78326	0.104638	0.857265	-4.31872	Stable	stable_stable	Unchanged
CKAP4	-0.327685	6.28144	-1.65679	0.128324	0.860033	-4.31921	Stable	stable_down	DEG_over
MCC	-0.341059	2.48901	-2.23889	0.0489013	0.854475	-4.31958	Stable	stable_down	DEG_over
MBD1	-0.130214	6.33863	-1.65919	0.127833	0.860033	-4.31989	Stable	stable_stable	Unchanged
PSMD14	0.312362	3.59698	1.81586	0.0992167	0.857265	-4.31995	Stable	stable_stable	Unchanged
PAXIP1-DT	0.363492	2.64594	2.0268	0.0699627	0.854475	-4.32002	Stable	stable_up	DEG_over
TRIM34	-0.203145	4.35263	-1.71881	0.116161	0.857265	-4.32024	Stable	stable_stable	Unchanged
SEMA4C	0.155326	4.98732	1.65836	0.128001	0.860033	-4.32039	Stable	down_up	DEG_over
ATP6V0A1	-0.259484	6.05073	-1.65271	0.129163	0.860033	-4.32095	Stable	stable_down	DEG_over
KIAA1614	-0.566637	1.55776	-2.81902	0.0180634	0.854475	-4.32121	Stable	stable_stable	Unchanged
PBX2	-0.262563	8.09489	-1.71783	0.116345	0.857265	-4.32155	Stable	stable_stable	Unchanged
ARMT1	-0.198769	4.30486	-1.71092	0.117649	0.857265	-4.32203	Stable	stable_stable	Unchanged
WASHC1	0.234152	3.98052	1.74569	0.111222	0.857265	-4.32204	Stable	stable_stable	Unchanged
KIF27	-0.428139	3.80389	-1.79384	0.102851	0.857265	-4.32207	Stable	stable_stable	Unchanged
POLI	-0.303508	3.80073	-1.77528	0.106007	0.857265	-4.32213	Stable	stable_stable	Unchanged
MSS51	-0.675526	1.65028	-2.95416	0.0143183	0.854475	-4.3223	Stable	stable_down	DEG_over
ZNF32	0.36606	3.18994	1.84439	0.0946848	0.857265	-4.32238	Stable	stable_up	DEG_over
RTCB	0.158424	5.12063	1.6591	0.127851	0.860033	-4.32248	Stable	stable_stable	Unchanged
NDUFA6	0.33476	3.88099	1.74647	0.111083	0.857265	-4.32258	Stable	stable_stable	Unchanged
RRP36	0.20122	4.37064	1.70436	0.118899	0.857265	-4.32343	Stable	stable_stable	Unchanged
PPA1	0.329816	4.32076	1.70238	0.119278	0.857265	-4.32351	Stable	stable_stable	Unchanged
SH2D1B	0.37655	4.71254	1.65504	0.128682	0.860033	-4.32376	Stable	down_up	DEG_over
NIPSNAP2	-0.179303	4.63301	-1.68254	0.123142	0.859698	-4.32408	Stable	stable_stable	Unchanged
FAM86DP	-0.51919	1.72608	-2.57655	0.0274231	0.854475	-4.32415	Stable	stable_stable	Unchanged
SOD2	-0.39491	10.3788	-1.85982	0.0923149	0.857265	-4.32417	Stable	stable_down	DEG_over
PRR7	0.323311	2.69927	2.07052	0.0650145	0.854475	-4.32419	Stable	stable_stable	Unchanged
MACIR	-0.411341	2.08025	-2.33863	0.0412519	0.854475	-4.32419	Stable	stable_stable	Unchanged
METTL25B	-0.207965	3.66401	-1.80088	0.101676	0.857265	-4.32429	Stable	stable_stable	Unchanged
CXCR4	-0.271643	8.32848	-1.72698	0.114639	0.857265	-4.32448	Stable	stable_stable	Unchanged
NCF2	-0.332555	9.6944	-1.80514	0.10097	0.857265	-4.3245	Stable	stable_down	DEG_over
C16orf72	-0.238661	7.60726	-1.68667	0.122327	0.857932	-4.32458	Stable	stable_down	DEG_over
NBAS	0.143322	4.66204	1.67049	0.125542	0.860033	-4.32492	Stable	stable_stable	Unchanged
FPR1	-0.431862	9.89369	-1.81115	0.0999842	0.857265	-4.32543	Stable	stable_down	DEG_over
SPIN3	-0.24215	3.1044	-1.8748	0.0900656	0.857265	-4.32556	Stable	stable_stable	Unchanged
CTBS	-0.278824	6.07511	-1.64496	0.130769	0.860033	-4.32571	Stable	stable_down	DEG_over
SDCBP	-0.371636	9.0643	-1.75682	0.109234	0.857265	-4.32606	Stable	stable_down	DEG_over
ANKRD54	0.435138	3.42883	1.81644	0.0991233	0.857265	-4.32636	Stable	stable_stable	Unchanged
PDLIM7	-0.435523	6.90202	-1.65476	0.128741	0.860033	-4.32642	Stable	stable_down	DEG_over
RGPD4	-0.63576	1.70149	-2.80462	0.0185167	0.854475	-4.32649	Stable	stable_stable	Unchanged
P2RX7	-0.161636	4.66378	-1.66967	0.125707	0.860033	-4.32666	Stable	stable_stable	Unchanged
E2F5	0.463402	2.70379	2.07621	0.0643954	0.854475	-4.32668	Stable	stable_stable	Unchanged
CACUL1	-0.173257	6.30511	-1.64573	0.130609	0.860033	-4.32674	Stable	stable_stable	Unchanged
PSMB5	-0.204814	3.66547	-1.78561	0.104239	0.857265	-4.32707	Stable	stable_stable	Unchanged
UBR2	-0.250209	7.5171	-1.68189	0.123271	0.859698	-4.32709	Stable	stable_stable	Unchanged
LMNB1	-0.209835	5.68147	-1.64551	0.130655	0.860033	-4.3272	Stable	up_down	DEG_over
PCF11	-0.135386	6.92633	-1.66016	0.127635	0.860033	-4.32722	Stable	stable_stable	Unchanged
TSEN34	-0.306612	6.42677	-1.64421	0.130926	0.860033	-4.32731	Stable	stable_down	DEG_over
RGPD6	-0.328551	3.82393	-1.72494	0.115017	0.857265	-4.32735	Stable	stable_stable	Unchanged
NOP14-AS1	-0.15927	3.70816	-1.75062	0.110338	0.857265	-4.32752	Stable	stable_stable	Unchanged
RPS5	0.405119	7.94596	1.70312	0.119136	0.857265	-4.32754	Stable	stable_stable	Unchanged
WDR4	-0.359257	2.10748	-2.30462	0.04372	0.854475	-4.32756	Stable	stable_stable	Unchanged
PTGER2	0.226311	5.44308	1.6415	0.131493	0.860033	-4.32796	Stable	stable_up	DEG_over
MRPS31	0.38345	3.07284	1.90916	0.0850977	0.854475	-4.32801	Stable	stable_stable	Unchanged
RGS9	0.454187	2.67322	1.93461	0.081584	0.854475	-4.32815	Stable	stable_up	DEG_over
DGAT2	-0.408925	7.23837	-1.65746	0.128186	0.860033	-4.3283	Stable	stable_down	DEG_over
PDK2	0.259885	4.10346	1.71119	0.117598	0.857265	-4.32836	Stable	stable_stable	Unchanged
ZBED5	-0.217145	5.44423	-1.64269	0.131243	0.860033	-4.32855	Stable	stable_stable	Unchanged
PKD1P5	-0.22975	3.01186	-1.87997	0.089302	0.857163	-4.32857	Stable	stable_stable	Unchanged
SNRNP25	0.356049	2.74268	2.00193	0.0729338	0.854475	-4.3289	Stable	stable_stable	Unchanged
LRRC42	-0.294933	2.55371	-2.10912	0.0609241	0.854475	-4.32908	Stable	stable_stable	Unchanged
NORAD	0.150563	7.77201	1.69451	0.120798	0.857437	-4.3295	Stable	stable_stable	Unchanged
LYN	-0.324468	9.15016	-1.75488	0.109578	0.857265	-4.33008	Stable	stable_down	DEG_over
DBP	0.135429	4.77018	1.65582	0.128523	0.860033	-4.33032	Stable	stable_stable	Unchanged
MANF	0.263128	4.41157	1.68106	0.123433	0.859698	-4.33039	Stable	stable_stable	Unchanged
TLR8	-0.282794	7.38918	-1.66217	0.127225	0.860033	-4.33041	Stable	stable_down	DEG_over
ABHD2	-0.328999	8.38913	-1.7171	0.116483	0.857265	-4.33085	Stable	stable_stable	Unchanged
LINC02975	-0.303669	4.23501	-1.7379	0.112634	0.857265	-4.33086	Stable	up_down	DEG_over
FASN	0.144759	5.54983	1.63645	0.132555	0.860033	-4.33092	Stable	stable_stable	Unchanged
ZNF202	0.284405	3.59218	1.78554	0.104252	0.857265	-4.33099	Stable	stable_stable	Unchanged
MOSPD2	-0.215034	5.92871	-1.63628	0.13259	0.860033	-4.33105	Stable	up_down	DEG_over
ZNF579	0.244357	2.84092	1.95659	0.0786594	0.854475	-4.33106	Stable	stable_stable	Unchanged
FANCM	0.399101	2.14551	2.16582	0.0553577	0.854475	-4.33107	Stable	stable_up	DEG_over
KIAA0319L	-0.184923	6.49275	-1.64134	0.131526	0.860033	-4.33113	Stable	stable_stable	Unchanged
RASSF1-AS1	-0.355372	2.10532	-2.21008	0.0513551	0.854475	-4.3312	Stable	stable_stable	Unchanged
NELFCD	0.199613	5.31942	1.63885	0.132049	0.860033	-4.33123	Stable	stable_stable	Unchanged
GOLGA8R	0.729717	2.45889	2.0444	0.0679288	0.854475	-4.33132	Stable	stable_stable	Unchanged
PTPN4	0.230012	6.14965	1.64102	0.131593	0.860033	-4.33145	Stable	down_up	DEG_over
SIRPB2	-0.292823	6.4479	-1.63839	0.132146	0.860033	-4.33161	Stable	stable_down	DEG_over
MPHOSPH10P1	-0.320098	4.39226	-1.68879	0.121913	0.857932	-4.33166	Stable	stable_stable	Unchanged
TPGS2	0.177387	5.16805	1.64006	0.131795	0.860033	-4.33173	Stable	stable_stable	Unchanged
ZNF213	-0.196231	4.60734	-1.66942	0.125758	0.860033	-4.33191	Stable	stable_stable	Unchanged
TMEM185B	-0.142428	5.44212	-1.6382	0.132185	0.860033	-4.33221	Stable	stable_stable	Unchanged
MOSPD1	0.436456	2.15857	2.25469	0.0476037	0.854475	-4.33231	Stable	stable_stable	Unchanged
SNX13	-0.163703	5.19726	-1.642	0.131388	0.860033	-4.33249	Stable	stable_stable	Unchanged
GINM1	-0.19122	4.18736	-1.71171	0.1175	0.857265	-4.3326	Stable	stable_stable	Unchanged
PPAT	0.271052	2.55492	2.03585	0.0689097	0.854475	-4.33264	Stable	stable_stable	Unchanged
GTF2IRD2	-0.351512	3.25008	-1.82171	0.0982719	0.857265	-4.33293	Stable	stable_stable	Unchanged
ZNF682	-1.07299	1.2463	-3.46529	0.00600038	0.854475	-4.33316	Stable	stable_stable	Unchanged
MRPL16	-0.168151	4.24527	-1.69047	0.121583	0.857437	-4.33319	Stable	stable_stable	Unchanged
RNF149	-0.319746	8.45788	-1.70518	0.118741	0.857265	-4.33321	Stable	stable_down	DEG_over
PYM1	0.185584	3.78525	1.73481	0.113199	0.857265	-4.33342	Stable	stable_stable	Unchanged
KDM3B	-0.177953	7.29193	-1.66086	0.127491	0.860033	-4.3337	Stable	stable_stable	Unchanged
SOX13	0.221074	3.28954	1.7736	0.106296	0.857265	-4.33381	Stable	down_up	DEG_over
DAPK2	-0.340248	5.68012	-1.63203	0.133489	0.860033	-4.33419	Stable	stable_stable	Unchanged
CHTOP	-0.129507	6.63347	-1.64007	0.131791	0.860033	-4.33423	Stable	stable_stable	Unchanged
CCND2	0.141065	5.98383	1.63209	0.133478	0.860033	-4.33439	Stable	stable_stable	Unchanged
RPS2	0.299047	9.95409	1.8227	0.0981117	0.857265	-4.33444	Stable	stable_stable	Unchanged
ARPC4-TTLL3	-0.272943	2.98567	-1.89559	0.0870289	0.855676	-4.33466	Stable	stable_stable	Unchanged
CXCL5	0.516441	1.94135	2.39021	0.037767	0.854475	-4.33482	Stable	stable_stable	Unchanged
ASCC2	0.317247	6.83402	1.64566	0.130623	0.860033	-4.33488	Stable	stable_stable	Unchanged
TSPAN2	-0.233955	4.9866	-1.64109	0.131577	0.860033	-4.33572	Stable	stable_stable	Unchanged
NAPSB	0.210969	5.70441	1.62947	0.134035	0.860033	-4.33573	Stable	up_stable	DEG_unrecovered
DGLUCY	-0.208032	6.47328	-1.63242	0.133406	0.860033	-4.33584	Stable	stable_stable	Unchanged
FRG1CP	0.259034	3.64306	1.73012	0.114059	0.857265	-4.33602	Stable	stable_up	DEG_over
LTN1	-0.142129	5.14447	-1.63408	0.133055	0.860033	-4.33657	Stable	stable_stable	Unchanged
PTGS2	-0.280685	4.82303	-1.65391	0.128916	0.860033	-4.33692	Stable	stable_down	DEG_over
POLG2	-0.210945	3.96476	-1.70341	0.119081	0.857265	-4.33721	Stable	stable_stable	Unchanged
ZSCAN22	0.338607	2.33816	2.1015	0.0617111	0.854475	-4.33725	Stable	stable_stable	Unchanged
PPT2	0.339941	2.22369	2.12105	0.05971	0.854475	-4.33733	Stable	stable_up	DEG_over
PPP1R13B	0.290518	3.77632	1.71911	0.116106	0.857265	-4.33788	Stable	stable_stable	Unchanged
ZNF79	0.289098	2.94981	1.90933	0.0850737	0.854475	-4.33817	Stable	stable_stable	Unchanged
GLCCI1	0.164823	4.84706	1.63462	0.13294	0.860033	-4.3383	Stable	stable_up	DEG_over
HIC1	0.373371	2.9974	1.87122	0.0905979	0.857265	-4.3383	Stable	stable_stable	Unchanged
RNF11	0.188864	5.81078	1.62393	0.13522	0.861054	-4.33833	Stable	stable_stable	Unchanged
ZNF292	-0.193835	5.69584	-1.62412	0.135179	0.861054	-4.33841	Stable	stable_stable	Unchanged
LINC00211	-0.744882	1.64873	-2.94631	0.0145125	0.854475	-4.33849	Stable	stable_down	DEG_over
EEF1B2	0.560298	6.08316	1.62757	0.13444	0.860958	-4.33853	Stable	stable_stable	Unchanged
NPL	-0.321561	6.13211	-1.62392	0.135221	0.861054	-4.33869	Stable	stable_down	DEG_over
GNL1	0.169753	5.16162	1.62878	0.134181	0.860033	-4.33876	Stable	stable_stable	Unchanged
SLC35B1	-0.157	4.13869	-1.69205	0.121275	0.857437	-4.33889	Stable	stable_stable	Unchanged
GPATCH4	0.312163	3.5871	1.76699	0.107445	0.857265	-4.33931	Stable	stable_stable	Unchanged
STOM	0.241271	6.58726	1.63491	0.132879	0.860033	-4.33942	Stable	stable_up	DEG_over
TMCO6	-0.239908	4.08953	-1.70123	0.119499	0.857265	-4.33954	Stable	stable_stable	Unchanged
ZNF605	0.453471	3.45911	1.77733	0.105653	0.857265	-4.33961	Stable	stable_stable	Unchanged
UTP3	0.182494	4.62091	1.64923	0.129881	0.860033	-4.33976	Stable	stable_stable	Unchanged
INTS9	0.144125	4.17021	1.68316	0.123019	0.859698	-4.33999	Stable	stable_stable	Unchanged
XPO6	-0.354827	9.60091	-1.76076	0.108537	0.857265	-4.34053	Stable	stable_down	DEG_over
MIRLET7IHG	-0.453273	2.12098	-2.22019	0.050481	0.854475	-4.34059	Stable	stable_stable	Unchanged
CCNQ	0.206529	3.63061	1.73698	0.112801	0.857265	-4.34071	Stable	stable_stable	Unchanged
ZNF84	0.251996	4.09822	1.67715	0.124211	0.859776	-4.34119	Stable	stable_stable	Unchanged
VAMP1	-0.241447	5.74865	-1.61942	0.136193	0.861414	-4.34128	Stable	stable_stable	Unchanged
CLDND2	0.442008	1.99174	2.15548	0.0563355	0.854475	-4.34132	Stable	stable_up	DEG_over
CCDC17	-0.522065	2.22177	-2.31378	0.0430416	0.854475	-4.34156	Stable	stable_down	DEG_over
SAR1B	0.192043	4.6549	1.64527	0.130705	0.860033	-4.34178	Stable	stable_stable	Unchanged
NDUFC1	-0.237943	3.02778	-1.88507	0.0885531	0.857163	-4.34192	Stable	stable_stable	Unchanged
SPTBN5	0.415745	2.74538	1.88347	0.0887868	0.857163	-4.34212	Stable	stable_up	DEG_over
WARS1	0.22382	7.05129	1.63748	0.132337	0.860033	-4.34219	Stable	stable_stable	Unchanged
CBFA2T3	-0.256048	6.12523	-1.61781	0.136541	0.86159	-4.34232	Stable	stable_down	DEG_over
MAN1C1	-0.209602	4.38121	-1.66011	0.127645	0.860033	-4.34238	Stable	stable_stable	Unchanged
TSC1	-0.161393	5.64474	-1.6171	0.136694	0.861632	-4.34278	Stable	stable_stable	Unchanged
LIMD1	0.201432	5.14461	1.62259	0.135509	0.861054	-4.34344	Stable	stable_stable	Unchanged
NUCKS1	0.197158	6.44401	1.62382	0.135244	0.861054	-4.34366	Stable	stable_stable	Unchanged
ZNF480	0.367725	3.46415	1.77329	0.10635	0.857265	-4.34374	Stable	stable_stable	Unchanged
MYL4	0.640447	3.92642	1.71756	0.116396	0.857265	-4.34428	Stable	stable_stable	Unchanged
RP9	0.498865	2.59322	2.048	0.0675205	0.854475	-4.3443	Stable	stable_stable	Unchanged
SDCCAG8	-0.259925	3.07686	-1.87922	0.0894119	0.857163	-4.34437	Stable	stable_stable	Unchanged
HOPX	0.339662	4.70116	1.6225	0.135527	0.861054	-4.34458	Stable	down_up	DEG_over
SCD	0.290028	2.79276	1.95057	0.0794514	0.854475	-4.34466	Stable	stable_stable	Unchanged
TECR	0.187461	5.41745	1.61534	0.137077	0.861632	-4.34477	Stable	stable_stable	Unchanged
HSD17B10	0.216845	4.74382	1.64061	0.131678	0.860033	-4.3449	Stable	stable_stable	Unchanged
PHLDB2	0.36427	2.78557	1.86471	0.0915746	0.857265	-4.34494	Stable	stable_up	DEG_over
NPTN-IT1	-0.860089	1.34348	-3.18088	0.00971354	0.854475	-4.3453	Stable	stable_down	DEG_over
SF3A2	0.149049	6.00148	1.61258	0.137678	0.861903	-4.34554	Stable	stable_stable	Unchanged
ZNF274	-0.194058	5.2421	-1.61759	0.136587	0.86159	-4.34577	Stable	stable_stable	Unchanged
FUNDC1	-0.410094	2.07225	-2.30524	0.0436737	0.854475	-4.34581	Stable	stable_stable	Unchanged
AP1G2-AS1	-0.181592	4.29637	-1.64811	0.130115	0.860033	-4.34587	Stable	stable_stable	Unchanged
TYW1	0.271953	3.98945	1.68574	0.12251	0.857932	-4.34591	Stable	stable_stable	Unchanged
WASH2P	-0.136974	4.82286	-1.63005	0.133911	0.860033	-4.34596	Stable	stable_stable	Unchanged
FAXDC2	0.367105	3.81945	1.70945	0.117928	0.857265	-4.3462	Stable	stable_stable	Unchanged
RILPL1	-0.305193	2.49868	-2.12715	0.0590979	0.854475	-4.34639	Stable	stable_down	DEG_over
MNDA	-0.368525	10.2975	-1.79724	0.102281	0.857265	-4.34673	Stable	stable_down	DEG_over
NPRL3	0.355491	6.16377	1.61243	0.13771	0.861903	-4.34677	Stable	stable_stable	Unchanged
NAA30	0.225911	4.13684	1.66024	0.127618	0.860033	-4.34708	Stable	stable_stable	Unchanged
CAPN15	0.196029	6.62636	1.62305	0.135408	0.861054	-4.34731	Stable	stable_up	DEG_over
PAQR6	-0.422209	2.5234	-2.1282	0.0589938	0.854475	-4.34746	Stable	stable_down	DEG_over
BLOC1S3	0.155529	4.87859	1.62425	0.13515	0.861054	-4.34753	Stable	stable_stable	Unchanged
IKZF2	0.268436	4.17283	1.6474	0.13026	0.860033	-4.34768	Stable	stable_up	DEG_over
DIS3L2	0.165259	3.94984	1.67739	0.124163	0.859776	-4.34774	Stable	stable_stable	Unchanged
GMPR	0.506923	3.58094	1.75227	0.110043	0.857265	-4.34781	Stable	stable_stable	Unchanged
TM6SF1	-0.302771	4.33717	-1.66877	0.12589	0.860033	-4.34805	Stable	stable_down	DEG_over
SSH3	-0.239823	4.99396	-1.62047	0.135965	0.861054	-4.34835	Stable	stable_stable	Unchanged
TUBA8	0.481601	3.06397	1.88219	0.088975	0.857163	-4.34868	Stable	stable_stable	Unchanged
TRAM1	0.164383	6.92391	1.6241	0.135183	0.861054	-4.34894	Stable	stable_stable	Unchanged
TIGD5	0.234489	3.21888	1.812	0.0998442	0.857265	-4.34901	Stable	stable_stable	Unchanged
BFSP1	0.886427	0.982231	2.99489	0.0133515	0.854475	-4.34903	Stable	stable_up	DEG_over
TNFSF14	-0.218588	6.12007	-1.60559	0.139212	0.86262	-4.34977	Stable	stable_down	DEG_over
GTF2IP12	-0.207662	3.80858	-1.72118	0.115718	0.857265	-4.35	Stable	stable_stable	Unchanged
GSDMB	-0.194258	5.14022	-1.6072	0.138856	0.862418	-4.35041	Stable	down_stable	DEG_unrecovered
MED21	0.224767	3.53895	1.73339	0.113458	0.857265	-4.35099	Stable	stable_stable	Unchanged
RPL29	0.337222	7.97441	1.66217	0.127225	0.860033	-4.351	Stable	stable_stable	Unchanged
IQCH-AS1	0.572639	1.83908	2.31224	0.0431546	0.854475	-4.351	Stable	stable_stable	Unchanged
CTTN	0.428658	3.26874	1.79386	0.102847	0.857265	-4.35124	Stable	stable_stable	Unchanged
MRPS36	0.277856	2.53184	2.01031	0.0719198	0.854475	-4.3514	Stable	stable_stable	Unchanged
DISP1	0.411871	2.18675	2.17944	0.0540951	0.854475	-4.35142	Stable	stable_stable	Unchanged
ZNF718	0.405788	2.07467	2.19372	0.0528009	0.854475	-4.35144	Stable	stable_stable	Unchanged
NARF	-0.194	6.42722	-1.60432	0.13949	0.862877	-4.35166	Stable	up_down	DEG_over
UPF2	-0.143288	6.03617	-1.60279	0.139829	0.863711	-4.35169	Stable	stable_stable	Unchanged
MINDY1	-0.310221	6.42844	-1.60444	0.139464	0.862877	-4.3518	Stable	stable_down	DEG_over
KIFAP3	0.215244	3.71745	1.68683	0.122297	0.857932	-4.3521	Stable	stable_up	DEG_over
RPL35A	0.327142	6.96583	1.62472	0.13505	0.861054	-4.35256	Stable	stable_up	DEG_over
RMND1	-0.279924	2.90328	-1.86011	0.0922697	0.857265	-4.35268	Stable	stable_stable	Unchanged
UTP14A	-0.231402	3.83569	-1.691	0.121481	0.857437	-4.35298	Stable	stable_stable	Unchanged
CIC	-0.169775	7.58711	-1.6347	0.132925	0.860033	-4.353	Stable	stable_stable	Unchanged
NLE1	-0.287817	3.55678	-1.72501	0.115006	0.857265	-4.35359	Stable	stable_stable	Unchanged
EAF2	1.03506	1.14328	3.24355	0.00873047	0.854475	-4.35373	Stable	stable_stable	Unchanged
RPL27A	0.355244	8.34941	1.67865	0.123912	0.859698	-4.35401	Stable	stable_stable	Unchanged
TAF13	0.352598	2.8833	1.90801	0.0852598	0.854475	-4.35418	Stable	stable_stable	Unchanged
RPS16	0.417137	7.93401	1.65247	0.129212	0.860033	-4.35468	Stable	stable_stable	Unchanged
RFX7	0.168653	4.85271	1.60809	0.138661	0.862418	-4.35471	Stable	stable_stable	Unchanged
MARS2	0.338606	2.75708	1.8843	0.0886663	0.857163	-4.3548	Stable	stable_stable	Unchanged
CCDC71	-0.194726	4.10455	-1.66804	0.126037	0.860033	-4.3552	Stable	stable_stable	Unchanged
MAF1	0.222562	6.69101	1.60515	0.139307	0.86262	-4.35547	Stable	stable_stable	Unchanged
TMEM97	0.58318	1.37387	2.6831	0.0228268	0.854475	-4.35552	Stable	stable_stable	Unchanged
MTCH1	-0.150363	7.35855	-1.6225	0.135527	0.861054	-4.35555	Stable	stable_stable	Unchanged
CYP4F22	0.697977	1.10689	2.88138	0.0162257	0.854475	-4.3558	Stable	stable_up	DEG_over
USP4	-0.217207	7.22484	-1.61576	0.136986	0.861632	-4.35606	Stable	stable_stable	Unchanged
IRAK1BP1	0.6786	0.866203	3.34737	0.00732084	0.854475	-4.35614	Stable	stable_up	DEG_over
TMCC1	-0.230867	5.82373	-1.59517	0.141525	0.866558	-4.35618	Stable	stable_down	DEG_over
GGCT	0.4275	2.37658	2.04097	0.0683207	0.854475	-4.3562	Stable	stable_stable	Unchanged
BISPR	0.206186	3.62363	1.69549	0.120607	0.857437	-4.35665	Stable	stable_stable	Unchanged
KLHL2	-0.341461	5.4963	-1.59833	0.14082	0.866258	-4.35706	Stable	stable_down	DEG_over
NTNG2	-0.323284	4.97468	-1.61002	0.138236	0.862418	-4.35762	Stable	stable_down	DEG_over
C1orf216	0.226708	3.46235	1.71467	0.11694	0.857265	-4.35765	Stable	stable_up	DEG_over
MYBBP1A	0.149714	5.08479	1.5986	0.140758	0.866236	-4.35775	Stable	stable_stable	Unchanged
UPK3BL1	-0.170678	5.9787	-1.59253	0.142115	0.868166	-4.35779	Stable	stable_stable	Unchanged
OLA1	0.223333	4.38184	1.63059	0.133796	0.860033	-4.35813	Stable	stable_stable	Unchanged
ZNF544	0.241404	3.54959	1.70927	0.117963	0.857265	-4.35818	Stable	stable_stable	Unchanged
ELMO3	0.618176	1.77629	2.46855	0.0330181	0.854475	-4.3584	Stable	stable_stable	Unchanged
SIPA1L1	-0.207183	6.64598	-1.59644	0.141241	0.866558	-4.35887	Stable	stable_stable	Unchanged
IFIT5	-0.237533	4.62003	-1.61409	0.137348	0.861883	-4.35897	Stable	stable_stable	Unchanged
MTERF3	0.476274	2.5798	1.96716	0.0772889	0.854475	-4.3592	Stable	stable_stable	Unchanged
YIF1A	-0.162203	3.82462	-1.69158	0.121368	0.857437	-4.35956	Stable	stable_stable	Unchanged
IL10RB-DT	-0.230776	4.21176	-1.65669	0.128345	0.860033	-4.35961	Stable	stable_down	DEG_over
TMEM259	-0.179985	8.27879	-1.65651	0.12838	0.860033	-4.35973	Stable	stable_stable	Unchanged
EPM2AIP1	-0.307238	4.87243	-1.60284	0.139817	0.863711	-4.36012	Stable	stable_stable	Unchanged
TWNK	0.191241	3.36885	1.74003	0.112246	0.857265	-4.36112	Stable	stable_stable	Unchanged
GATD1-DT	-0.395777	1.66919	-2.32206	0.0424368	0.854475	-4.36122	Stable	stable_stable	Unchanged
HEXIM1	-0.115851	5.9459	-1.58658	0.143457	0.869725	-4.36122	Stable	stable_stable	Unchanged
SNHG8	0.446156	2.85803	1.81562	0.0992562	0.857265	-4.36125	Stable	stable_stable	Unchanged
FHDC1	-0.757477	1.52436	-2.85058	0.0171084	0.854475	-4.36175	Stable	stable_down	DEG_over
BDH1	0.225177	3.65573	1.68918	0.121836	0.857932	-4.36192	Stable	stable_stable	Unchanged
PIGW	0.620608	1.98626	2.23857	0.048928	0.854475	-4.36208	Stable	stable_stable	Unchanged
PLCD1	-0.227084	4.15581	-1.64046	0.131711	0.860033	-4.36219	Stable	stable_stable	Unchanged
GATAD1	-0.170679	4.88845	-1.59468	0.141634	0.866642	-4.36234	Stable	stable_stable	Unchanged
ZFAND2A-DT	-0.554772	1.21318	-2.73466	0.0208873	0.854475	-4.36242	Stable	stable_stable	Unchanged
KIF21A	0.283704	3.24579	1.73235	0.113649	0.857265	-4.36295	Stable	stable_up	DEG_over
TCF20	-0.165141	6.43382	-1.58784	0.143173	0.869512	-4.36301	Stable	stable_stable	Unchanged
FBL	0.293853	6.18868	1.58589	0.143614	0.869725	-4.36319	Stable	stable_stable	Unchanged
CCDC12	0.149497	4.79839	1.59908	0.140653	0.866236	-4.36337	Stable	stable_stable	Unchanged
MMAA	0.424137	2.63359	1.90301	0.0859681	0.854475	-4.36358	Stable	stable_stable	Unchanged
ALDH1B1	0.266968	2.412	1.95523	0.0788372	0.854475	-4.36385	Stable	stable_stable	Unchanged
EIF3J	0.192317	4.8513	1.595	0.141563	0.866558	-4.36401	Stable	stable_stable	Unchanged
ZMYND19	0.248678	3.042	1.77957	0.10527	0.857265	-4.36417	Stable	stable_stable	Unchanged
PMPCB	-0.145477	5.18883	-1.58603	0.143583	0.869725	-4.36423	Stable	stable_stable	Unchanged
GDI1	-0.169768	7.5349	-1.612	0.137804	0.861903	-4.36434	Stable	stable_stable	Unchanged
CLOCK	0.185387	3.93375	1.64266	0.131249	0.860033	-4.36534	Stable	stable_stable	Unchanged
ZXDC	-0.192607	5.85917	-1.57872	0.145247	0.872379	-4.36592	Stable	stable_stable	Unchanged
MIR223HG	-0.246697	7.44341	-1.60208	0.139986	0.863971	-4.36602	Stable	stable_down	DEG_over
SENP5	-0.121278	5.2543	-1.58172	0.144561	0.872246	-4.36633	Stable	stable_stable	Unchanged
NDUFB11	0.246638	5.01673	1.58884	0.142945	0.869512	-4.36669	Stable	stable_stable	Unchanged
ERBB2	0.266224	3.99496	1.61383	0.137404	0.861883	-4.36698	Stable	down_up	DEG_over
C12orf43	0.182666	3.47949	1.71777	0.116358	0.857265	-4.36699	Stable	stable_stable	Unchanged
PDZK1IP1	0.563596	4.36617	1.62014	0.136036	0.861054	-4.36703	Stable	stable_stable	Unchanged
RHNO1	0.240315	3.30876	1.72252	0.115468	0.857265	-4.36708	Stable	stable_stable	Unchanged
CD93	-0.292253	8.41593	-1.63747	0.132339	0.860033	-4.36709	Stable	stable_down	DEG_over
TMEM150A	-0.226733	3.08089	-1.78703	0.103998	0.857265	-4.36727	Stable	stable_stable	Unchanged
PIP4K2C	-0.150051	5.12795	-1.58245	0.144395	0.872246	-4.36727	Stable	stable_stable	Unchanged
OSBPL11	-0.218197	5.94834	-1.576	0.14587	0.872379	-4.36758	Stable	stable_stable	Unchanged
TNFRSF10B	-0.180371	6.29565	-1.57689	0.145665	0.872379	-4.36778	Stable	stable_stable	Unchanged
RPL23A	0.294283	8.54996	1.65223	0.129262	0.860033	-4.36831	Stable	stable_stable	Unchanged
MRPS18A	0.30593	3.60135	1.70411	0.118947	0.857265	-4.3684	Stable	stable_stable	Unchanged
SLC18A2-AS1	0.558735	2.07535	2.15899	0.0560015	0.854475	-4.36846	Stable	stable_stable	Unchanged
IFNGR2	-0.292665	7.51083	-1.59737	0.141033	0.866558	-4.36852	Stable	stable_down	DEG_over
HCP5	-0.166747	7.83303	-1.61904	0.136273	0.861414	-4.36854	Stable	stable_stable	Unchanged
ZNHIT2	-0.261442	2.77888	-1.85384	0.0932262	0.857265	-4.36873	Stable	stable_stable	Unchanged
HCN2	0.556752	1.29965	2.58779	0.0268976	0.854475	-4.36875	Stable	stable_up	DEG_over
ZNF814	-0.201202	3.80564	-1.68012	0.12362	0.859698	-4.369	Stable	stable_stable	Unchanged
MRPL35	0.24484	3.77641	1.65742	0.128194	0.860033	-4.36958	Stable	stable_stable	Unchanged
MPZL3	-0.260368	6.31332	-1.57347	0.146453	0.872379	-4.36967	Stable	stable_down	DEG_over
LIME1	0.172451	6.2118	1.57521	0.146053	0.872379	-4.36968	Stable	stable_stable	Unchanged
TBP	0.264379	3.76659	1.65536	0.128617	0.860033	-4.36989	Stable	stable_stable	Unchanged
SF3B3	0.146874	6.64899	1.58091	0.144747	0.872246	-4.37014	Stable	stable_stable	Unchanged
SERINC5	-0.189587	5.65347	-1.57192	0.146809	0.872379	-4.37018	Stable	stable_stable	Unchanged
GNLY	0.342574	8.14238	1.64736	0.13027	0.860033	-4.37047	Stable	down_up	DEG_over
NOTCH2NLB	-0.462993	2.63523	-1.9171	0.0839874	0.854475	-4.37054	Stable	stable_stable	Unchanged
SLC37A2	0.136087	4.92563	1.58785	0.14317	0.869512	-4.37082	Stable	up_stable	DEG_unrecovered
NAA10	0.190551	5.10604	1.57705	0.14563	0.872379	-4.37098	Stable	stable_stable	Unchanged
HCK	-0.305524	8.85704	-1.64365	0.131043	0.860033	-4.37107	Stable	up_down	DEG_over
HIRIP3	0.153935	3.95317	1.63176	0.133548	0.860033	-4.37119	Stable	stable_stable	Unchanged
RUFY2	0.253635	3.01313	1.78191	0.104868	0.857265	-4.37139	Stable	stable_stable	Unchanged
CFL2	0.33778	2.14223	2.09474	0.0624184	0.854475	-4.37169	Stable	stable_stable	Unchanged
TMEM199	-0.142128	4.45606	-1.60606	0.139108	0.86262	-4.37178	Stable	stable_stable	Unchanged
RBPMS	-0.653643	1.10007	-2.95787	0.0142272	0.854475	-4.37201	Stable	stable_stable	Unchanged
CCRL2	0.372959	2.08954	2.2206	0.0504459	0.854475	-4.37213	Stable	up_stable	DEG_unrecovered
MCTP1	-0.186966	4.45251	-1.61273	0.137645	0.861903	-4.37226	Stable	stable_down	DEG_over
FITM2	-0.275547	2.88632	-1.80018	0.101792	0.857265	-4.37277	Stable	stable_stable	Unchanged
LINC01871	0.674911	2.01761	2.00932	0.0720389	0.854475	-4.37302	Stable	stable_up	DEG_over
LINC00877	-0.275249	3.62318	-1.70967	0.117886	0.857265	-4.37302	Stable	stable_down	DEG_over
PLIN4	-0.516387	4.38659	-1.63648	0.132547	0.860033	-4.37312	Stable	stable_down	DEG_over
PPP1R7	-0.126838	5.11817	-1.57394	0.146344	0.872379	-4.37314	Stable	stable_stable	Unchanged
SLC5A10	0.7121	1.4432	2.84673	0.0172221	0.854475	-4.37315	Stable	up_stable	DEG_unrecovered
TSPAN5	0.306171	4.16016	1.60737	0.138819	0.862418	-4.37333	Stable	stable_stable	Unchanged
PQBP1	0.168809	4.83024	1.57886	0.145214	0.872379	-4.3738	Stable	stable_stable	Unchanged
LILRB2	-0.261186	8.47613	-1.62487	0.135018	0.861054	-4.37385	Stable	stable_down	DEG_over
PROCA1	0.254033	3.0653	1.76856	0.107171	0.857265	-4.37401	Stable	stable_stable	Unchanged
RPL10P19	-0.664116	1.06782	-2.67003	0.0233466	0.854475	-4.37423	Stable	stable_stable	Unchanged
CDK3	0.664497	2.07642	2.24268	0.0485874	0.854475	-4.37446	Stable	stable_stable	Unchanged
DHRS12	-0.210072	3.93645	-1.66055	0.127554	0.860033	-4.37449	Stable	stable_down	DEG_over
SNHG6	0.255547	4.31148	1.59699	0.141118	0.866558	-4.37464	Stable	stable_stable	Unchanged
HMBS	0.312721	3.01972	1.78303	0.104678	0.857265	-4.37464	Stable	stable_stable	Unchanged
NENF	0.512092	2.87633	1.84982	0.0938452	0.857265	-4.37468	Stable	stable_stable	Unchanged
PPM1D	-0.192856	4.65844	-1.5877	0.143203	0.869512	-4.37499	Stable	stable_stable	Unchanged
FAM168A	-0.143105	6.21678	-1.5647	0.148487	0.872379	-4.37511	Stable	stable_stable	Unchanged
IGLV2-11	0.516461	1.74209	2.43361	0.0350593	0.854475	-4.37517	Stable	stable_stable	Unchanged
JAK3	-0.217806	8.09784	-1.60738	0.138816	0.862418	-4.3755	Stable	stable_down	DEG_over
ISCA1	0.162996	4.36962	1.59308	0.141992	0.867912	-4.37573	Stable	stable_stable	Unchanged
SLC1A7	0.648509	1.39525	2.20165	0.0520953	0.854475	-4.37632	Stable	stable_up	DEG_over
TMEM86A	0.660092	1.07579	2.9654	0.0140446	0.854475	-4.37652	Stable	stable_stable	Unchanged
TALAM1	-0.181842	7.10637	-1.58134	0.144648	0.872246	-4.37694	Stable	stable_stable	Unchanged
LINC02328	0.510331	1.18485	2.59054	0.0267707	0.854475	-4.37697	Stable	stable_up	DEG_over
KIF2A	0.166635	6.42777	1.56574	0.148245	0.872379	-4.377	Stable	stable_stable	Unchanged
RPS9	0.280486	8.7188	1.63482	0.132898	0.860033	-4.37727	Stable	stable_stable	Unchanged
RPSA	0.396315	9.07425	1.66024	0.127618	0.860033	-4.37752	Stable	stable_stable	Unchanged
KLRD1	0.304489	6.92906	1.58513	0.143787	0.870084	-4.37765	Stable	down_up	DEG_over
HBG2	0.449159	5.16847	1.56153	0.149229	0.872379	-4.37803	Stable	stable_stable	Unchanged
GMPR2	-0.163346	5.94736	-1.55856	0.149926	0.872379	-4.37804	Stable	stable_stable	Unchanged
ALG9	0.223242	3.16866	1.72431	0.115135	0.857265	-4.37826	Stable	stable_stable	Unchanged
YIPF4	-0.178223	6.16308	-1.55846	0.149949	0.872379	-4.37852	Stable	stable_stable	Unchanged
AGAP1	0.314278	3.44327	1.64645	0.13046	0.860033	-4.3787	Stable	stable_up	DEG_over
CXXC5	0.234381	5.02213	1.56367	0.148726	0.872379	-4.37899	Stable	stable_stable	Unchanged
RFK	0.262823	3.37604	1.69555	0.120596	0.857437	-4.37911	Stable	stable_stable	Unchanged
ANKRD46	0.311219	2.84479	1.7869	0.10402	0.857265	-4.37928	Stable	stable_stable	Unchanged
CD79B	0.194109	6.06858	1.55653	0.150405	0.872379	-4.37928	Stable	stable_stable	Unchanged
RPL36A	0.529247	5.68102	1.55679	0.150342	0.872379	-4.37949	Stable	stable_stable	Unchanged
UNC50	-0.178276	4.32362	-1.59503	0.141556	0.866558	-4.37964	Stable	stable_stable	Unchanged
CHAMP1	0.145502	4.38552	1.58882	0.14295	0.869512	-4.37966	Stable	stable_stable	Unchanged
ZNF852	-0.36158	1.74067	-2.25904	0.0472525	0.854475	-4.3799	Stable	stable_stable	Unchanged
ALG11	0.157845	4.59829	1.58155	0.144601	0.872246	-4.37996	Stable	stable_stable	Unchanged
SS18L1	-0.178188	3.77206	-1.63025	0.133868	0.860033	-4.37999	Stable	stable_stable	Unchanged
SAMD3	0.292509	5.3004	1.55554	0.150638	0.872379	-4.38006	Stable	stable_up	DEG_over
CMPK1	0.194136	6.14793	1.55706	0.15028	0.872379	-4.38012	Stable	stable_stable	Unchanged
DRAM1	-0.151385	3.99942	-1.63675	0.132491	0.860033	-4.3802	Stable	stable_down	DEG_over
VEGFA	-0.328847	3.87097	-1.63843	0.132138	0.860033	-4.3805	Stable	stable_stable	Unchanged
MYC	-0.178948	5.85968	-1.55392	0.15102	0.872379	-4.38085	Stable	stable_stable	Unchanged
ARL4C	0.193798	7.66303	1.59875	0.140726	0.866236	-4.38087	Stable	down_up	DEG_over
ZFYVE28	0.239924	4.44719	1.56946	0.147378	0.872379	-4.38124	Stable	down_up	DEG_over
OPTN	0.302566	6.30455	1.55633	0.150451	0.872379	-4.38177	Stable	stable_stable	Unchanged
NSUN5P2	0.310174	3.85639	1.62023	0.136017	0.861054	-4.38195	Stable	stable_stable	Unchanged
RECQL4	0.559752	1.52756	2.29495	0.0444472	0.854475	-4.38223	Stable	stable_up	DEG_over
IGHG2	0.495595	6.89343	1.56291	0.148904	0.872379	-4.38254	Stable	stable_stable	Unchanged
LNCRNA-IUR	0.363123	2.10707	1.99978	0.0731961	0.854475	-4.38258	Stable	stable_stable	Unchanged
NUP58	-0.213296	5.64993	-1.55136	0.151629	0.872379	-4.3827	Stable	stable_stable	Unchanged
SOX12	0.193173	3.39157	1.67903	0.123837	0.859698	-4.38289	Stable	stable_stable	Unchanged
ARL13B	-0.312204	2.11264	-2.06284	0.0658594	0.854475	-4.38295	Stable	stable_stable	Unchanged
DUSP7	0.113011	5.82151	1.55021	0.151902	0.872379	-4.38296	Stable	stable_stable	Unchanged
RUNDC3A	0.689326	3.81987	1.64064	0.131673	0.860033	-4.38326	Stable	stable_stable	Unchanged
CPD	-0.373435	7.51124	-1.5748	0.146146	0.872379	-4.38328	Stable	stable_stable	Unchanged
SEPTIN7P14	-0.250507	3.55482	-1.67385	0.124869	0.860033	-4.38333	Stable	stable_stable	Unchanged
TTLL11	0.36842	2.45996	1.89702	0.086824	0.855676	-4.38349	Stable	stable_stable	Unchanged
NDUFB1	-0.304553	3.50806	-1.67894	0.123854	0.859698	-4.38361	Stable	stable_stable	Unchanged
RPS11	0.357289	9.05456	1.6422	0.131345	0.860033	-4.38393	Stable	stable_stable	Unchanged
PER3	0.267111	2.9443	1.73767	0.112675	0.857265	-4.38397	Stable	stable_up	DEG_over
SRRD	0.256937	3.99367	1.60585	0.139153	0.86262	-4.38448	Stable	stable_stable	Unchanged
ATXN7L1	-0.144264	4.23566	-1.58769	0.143206	0.869512	-4.3847	Stable	stable_stable	Unchanged
NSMF	0.175109	5.57859	1.54733	0.15259	0.872379	-4.38474	Stable	stable_stable	Unchanged
ZNF571	0.560234	1.47011	2.38398	0.038172	0.854475	-4.38534	Stable	stable_stable	Unchanged
PYGM	-0.37548	2.82057	-1.83476	0.0961936	0.857265	-4.38543	Stable	stable_stable	Unchanged
USP3-AS1	-0.491231	1.54524	-2.44968	0.0341053	0.854475	-4.38552	Stable	stable_stable	Unchanged
KCTD15	-0.243037	3.64359	-1.64607	0.130537	0.860033	-4.38589	Stable	stable_stable	Unchanged
FGD4	-0.267801	4.77068	-1.56256	0.148986	0.872379	-4.38589	Stable	stable_stable	Unchanged
PDK1	-0.163337	4.65598	-1.56516	0.148379	0.872379	-4.38596	Stable	stable_stable	Unchanged
CDC14B	0.168744	3.49488	1.64972	0.129781	0.860033	-4.38619	Stable	stable_stable	Unchanged
CLIP2	0.18397	4.39988	1.5744	0.146238	0.872379	-4.38627	Stable	stable_stable	Unchanged
HINFP	0.189951	4.33582	1.57419	0.146287	0.872379	-4.38705	Stable	stable_stable	Unchanged
AK1	0.433498	3.49446	1.64615	0.130522	0.860033	-4.38708	Stable	stable_stable	Unchanged
GP1BB	0.47821	5.75856	1.54368	0.153463	0.872379	-4.38729	Stable	stable_stable	Unchanged
RIC1	-0.128532	5.41519	-1.54467	0.153227	0.872379	-4.38738	Stable	stable_stable	Unchanged
APPBP2	-0.13168	4.96162	-1.55076	0.151772	0.872379	-4.3875	Stable	stable_stable	Unchanged
MBTD1	-0.149727	4.94293	-1.55032	0.151876	0.872379	-4.38762	Stable	stable_stable	Unchanged
MXD1	-0.373587	9.40848	-1.6376	0.132312	0.860033	-4.38763	Stable	stable_down	DEG_over
APOBEC3C	0.133009	6.61247	1.55071	0.151782	0.872379	-4.38773	Stable	stable_stable	Unchanged
TRIAP1	0.432325	2.3973	1.89983	0.0864211	0.855676	-4.38774	Stable	stable_stable	Unchanged
MVD	0.22586	4.6618	1.55528	0.1507	0.872379	-4.3878	Stable	stable_stable	Unchanged
CSE1L	0.160529	5.1354	1.5471	0.152645	0.872379	-4.38781	Stable	stable_stable	Unchanged
STAT6	-0.220788	9.32513	-1.63926	0.131963	0.860033	-4.38813	Stable	stable_stable	Unchanged
AP4S1	0.257149	3.2114	1.70555	0.118672	0.857265	-4.38818	Stable	stable_stable	Unchanged
PUF60	0.149956	6.13257	1.54214	0.153834	0.872379	-4.38821	Stable	stable_stable	Unchanged
TUBE1	-0.250342	2.92471	-1.73217	0.113682	0.857265	-4.38844	Stable	stable_stable	Unchanged
ZNF189	0.15765	3.68044	1.6343	0.133009	0.860033	-4.38894	Stable	stable_stable	Unchanged
ADCK1	0.272837	2.44547	1.88538	0.0885087	0.857163	-4.38911	Stable	stable_stable	Unchanged
CLMN	-0.214058	4.898	-1.5571	0.15027	0.872379	-4.38913	Stable	up_down	DEG_over
NAA38	0.277619	3.48838	1.65443	0.128807	0.860033	-4.3898	Stable	stable_stable	Unchanged
ELF3-AS1	-0.35135	2.18252	-2.03376	0.0691515	0.854475	-4.38991	Stable	stable_stable	Unchanged
PTPDC1	0.426244	1.51875	2.29921	0.0441255	0.854475	-4.38998	Stable	stable_stable	Unchanged
POGLUT3	0.218105	3.53478	1.62213	0.135608	0.861054	-4.39007	Stable	stable_up	DEG_over
DDX28	0.17037	3.94504	1.59706	0.141102	0.866558	-4.39014	Stable	stable_stable	Unchanged
PLAAT3	0.257342	2.57869	1.79129	0.103279	0.857265	-4.39025	Stable	stable_up	DEG_over
PGAP3	0.143099	4.68322	1.54909	0.152168	0.872379	-4.39059	Stable	stable_stable	Unchanged
TRIM8-DT	-0.28145	3.15692	-1.75541	0.109484	0.857265	-4.39066	Stable	stable_down	DEG_over
ZNF438	-0.16044	3.99741	-1.63102	0.133704	0.860033	-4.39085	Stable	up_down	DEG_over
MFSD9	-0.209528	3.97609	-1.60418	0.139521	0.862877	-4.39086	Stable	stable_stable	Unchanged
NFKB2	-0.211733	6.88762	-1.54499	0.15315	0.872379	-4.3909	Stable	stable_down	DEG_over
PPP4R1	-0.229602	6.894	-1.54315	0.153592	0.872379	-4.39128	Stable	stable_down	DEG_over
ZNF749	-0.480579	2.08219	-2.07679	0.0643333	0.854475	-4.39143	Stable	stable_stable	Unchanged
SLC25A46	0.135367	5.00362	1.54163	0.153958	0.872379	-4.39162	Stable	stable_stable	Unchanged
GNB4	-0.192111	5.39353	-1.53863	0.154682	0.872379	-4.39171	Stable	stable_stable	Unchanged
FBXL12	-0.169487	4.06242	-1.58995	0.142696	0.869512	-4.39172	Stable	stable_stable	Unchanged
ICMT	0.153223	5.05056	1.5401	0.154326	0.872379	-4.39207	Stable	stable_stable	Unchanged
MME	-0.541532	8.03182	-1.5716	0.146885	0.872379	-4.39217	Stable	stable_stable	Unchanged
PLCG1-AS1	-0.71648	0.809617	-2.88329	0.0161724	0.854475	-4.39219	Stable	stable_stable	Unchanged
MED25	-0.259794	7.21176	-1.55068	0.15179	0.872379	-4.39233	Stable	stable_stable	Unchanged
KY	-0.472639	1.63655	-2.35193	0.0403248	0.854475	-4.39264	Stable	stable_stable	Unchanged
CCPG1	-0.253604	7.33529	-1.55162	0.151567	0.872379	-4.3927	Stable	stable_stable	Unchanged
SNAP29	0.154774	5.54354	1.53486	0.155596	0.872379	-4.39272	Stable	stable_stable	Unchanged
TMED10	0.14746	7.15593	1.55142	0.151615	0.872379	-4.39274	Stable	stable_stable	Unchanged
ZCCHC9	-0.213648	3.57228	-1.63958	0.131894	0.860033	-4.39336	Stable	stable_stable	Unchanged
ABCB1	0.203855	3.76279	1.58588	0.143616	0.869725	-4.3936	Stable	down_up	DEG_over
KCTD21	-0.265133	4.35709	-1.57277	0.146613	0.872379	-4.39361	Stable	stable_stable	Unchanged
CLEC18A	-0.679945	1.84656	-2.22479	0.0500883	0.854475	-4.39393	Stable	stable_stable	Unchanged
IBA57	0.178037	3.3785	1.64891	0.129948	0.860033	-4.39409	Stable	stable_stable	Unchanged
VIPR1	-0.245866	4.86017	-1.54293	0.153644	0.872379	-4.39435	Stable	stable_stable	Unchanged
RAF1	-0.242225	8.27035	-1.57689	0.145666	0.872379	-4.39438	Stable	stable_down	DEG_over
USP18	0.588041	1.75152	2.13819	0.0580062	0.854475	-4.39463	Stable	stable_stable	Unchanged
ZNF367	0.312955	2.11735	1.90242	0.0860518	0.854475	-4.39477	Stable	stable_up	DEG_over
MAP4K1	0.180875	6.28764	1.53395	0.155817	0.872379	-4.39481	Stable	stable_stable	Unchanged
HDAC7	-0.215478	7.7512	-1.56013	0.149557	0.872379	-4.39484	Stable	stable_stable	Unchanged
HK2	-0.294902	6.24178	-1.53163	0.156383	0.872379	-4.39486	Stable	stable_stable	Unchanged
CD3E	0.16122	8.05482	1.57821	0.145364	0.872379	-4.39514	Stable	stable_stable	Unchanged
RBM39	-0.160705	7.87475	-1.5665	0.148068	0.872379	-4.39538	Stable	stable_stable	Unchanged
VPS37C	-0.219138	5.14685	-1.53781	0.154879	0.872379	-4.39543	Stable	stable_down	DEG_over
CNIH1	0.216656	4.30004	1.56585	0.148217	0.872379	-4.39558	Stable	stable_stable	Unchanged
STRN3	-0.177939	3.61742	-1.63278	0.133331	0.860033	-4.39563	Stable	stable_stable	Unchanged
ANTXR2	-0.214012	6.87139	-1.53763	0.154924	0.872379	-4.39566	Stable	stable_stable	Unchanged
FARSB	0.25831	3.83	1.60121	0.140179	0.864805	-4.39566	Stable	stable_stable	Unchanged
DEF8	-0.237577	7.49188	-1.54815	0.152394	0.872379	-4.39589	Stable	stable_down	DEG_over
USP5	0.122424	5.41038	1.52986	0.156815	0.872379	-4.39589	Stable	stable_stable	Unchanged
PER1	-0.300019	5.20807	-1.53097	0.156545	0.872379	-4.3959	Stable	stable_stable	Unchanged
C22orf46	0.232974	3.83137	1.5881	0.143114	0.869512	-4.39604	Stable	stable_stable	Unchanged
DNAJB1	0.150676	6.48472	1.53236	0.156204	0.872379	-4.39609	Stable	stable_stable	Unchanged
GTF3C6	0.296523	3.20791	1.67746	0.124149	0.859776	-4.39633	Stable	stable_stable	Unchanged
PBX1	1.06748	2.01311	2.03709	0.0687671	0.854475	-4.39657	Stable	stable_stable	Unchanged
MKNK1	-0.248095	6.5885	-1.53008	0.156761	0.872379	-4.39664	Stable	stable_down	DEG_over
NCSTN	-0.188542	6.92063	-1.53618	0.155274	0.872379	-4.39671	Stable	stable_stable	Unchanged
TRIM10	0.949885	1.12434	2.89316	0.0159004	0.854475	-4.39672	Stable	stable_stable	Unchanged
UQCRH	0.305028	4.02663	1.57105	0.147011	0.872379	-4.39693	Stable	stable_stable	Unchanged
YTHDC2	-0.174741	5.07873	-1.53034	0.156698	0.872379	-4.39698	Stable	stable_stable	Unchanged
RECQL	0.173945	5.45417	1.52693	0.157535	0.872379	-4.39712	Stable	stable_stable	Unchanged
MAP4	0.170275	6.12419	1.52737	0.157425	0.872379	-4.39747	Stable	stable_stable	Unchanged
ZNF92	0.304662	3.44445	1.63042	0.133833	0.860033	-4.39762	Stable	stable_stable	Unchanged
SPECC1	-0.19494	4.78683	-1.53859	0.15469	0.872379	-4.39764	Stable	stable_stable	Unchanged
LSR	-0.216183	3.466	-1.63438	0.132991	0.860033	-4.39779	Stable	stable_stable	Unchanged
PLA2G12A	0.314139	3.57043	1.61636	0.136855	0.861632	-4.39812	Stable	stable_stable	Unchanged
ARPIN-AP3S2	-0.420217	2.72769	-1.81424	0.0994807	0.857265	-4.39827	Stable	stable_stable	Unchanged
DPY30	0.296666	3.18181	1.65851	0.127972	0.860033	-4.39865	Stable	stable_stable	Unchanged
MARCHF1	-0.150525	5.76041	-1.52422	0.158202	0.872379	-4.39869	Stable	stable_stable	Unchanged
LINC02604	-0.351587	2.70427	-1.75737	0.109137	0.857265	-4.39884	Stable	stable_stable	Unchanged
TTLL1	0.31179	2.04284	1.9844	0.0751002	0.854475	-4.39885	Stable	stable_stable	Unchanged
ZNF841	-0.168986	3.99453	-1.57074	0.147083	0.872379	-4.39887	Stable	stable_stable	Unchanged
AREL1	-0.150568	6.65712	-1.52817	0.15723	0.872379	-4.39925	Stable	stable_stable	Unchanged
ATF5	0.213042	3.57427	1.63166	0.133569	0.860033	-4.39939	Stable	stable_stable	Unchanged
SPI1	-0.330999	9.26153	-1.59861	0.140756	0.866236	-4.39946	Stable	stable_down	DEG_over
CD200R1	0.350108	2.94364	1.69347	0.120999	0.857437	-4.39948	Stable	stable_stable	Unchanged
TMEM106A	-0.206616	3.46446	-1.64386	0.130998	0.860033	-4.3997	Stable	stable_stable	Unchanged
STX10	-0.211572	6.21673	-1.52265	0.158589	0.872379	-4.39986	Stable	stable_down	DEG_over
HSPH1	0.250421	5.16237	1.52549	0.157887	0.872379	-4.39991	Stable	stable_stable	Unchanged
PGBD4	0.487134	2.1912	1.98424	0.0751193	0.854475	-4.40001	Stable	stable_stable	Unchanged
KHDC4	-0.135949	5.72971	-1.5213	0.158923	0.872379	-4.40031	Stable	stable_stable	Unchanged
ACOT9	-0.145392	5.21969	-1.52539	0.157913	0.872379	-4.40074	Stable	stable_stable	Unchanged
ENTPD4	-0.131977	6.68969	-1.52694	0.157531	0.872379	-4.40078	Stable	stable_stable	Unchanged
NUP42	0.207878	3.94519	1.57274	0.14662	0.872379	-4.40086	Stable	stable_stable	Unchanged
FBXO30	-0.17035	4.43237	-1.54548	0.153032	0.872379	-4.40087	Stable	stable_stable	Unchanged
PUDP	0.203269	3.42385	1.64949	0.129828	0.860033	-4.40093	Stable	stable_stable	Unchanged
C2orf68	-0.147609	6.25002	-1.52152	0.158868	0.872379	-4.40094	Stable	stable_stable	Unchanged
GTF2F2	0.233607	3.1437	1.69009	0.121658	0.857558	-4.401	Stable	stable_stable	Unchanged
CDH23	-0.155045	5.17647	-1.52503	0.158002	0.872379	-4.40112	Stable	stable_stable	Unchanged
SNHG11	0.34853	2.24534	1.91215	0.0846775	0.854475	-4.40115	Stable	stable_stable	Unchanged
FCGR3B	-0.392824	11.045	-1.69874	0.119978	0.857265	-4.40118	Stable	stable_down	DEG_over
CLSTN1	0.130547	6.81966	1.53054	0.15665	0.872379	-4.40125	Stable	stable_stable	Unchanged
SEMA4A	-0.323524	6.715	-1.52273	0.158569	0.872379	-4.40132	Stable	stable_down	DEG_over
PARVG	-0.163099	7.96759	-1.55301	0.151237	0.872379	-4.40162	Stable	stable_stable	Unchanged
ZNF782	0.427957	2.02714	2.03842	0.0686142	0.854475	-4.40177	Stable	stable_stable	Unchanged
MBNL2	0.218472	4.23072	1.54624	0.152851	0.872379	-4.40229	Stable	stable_stable	Unchanged
CDKN2AIPNL	0.355091	2.64487	1.77011	0.106901	0.857265	-4.40244	Stable	stable_stable	Unchanged
AACS	0.170384	3.29899	1.64009	0.131788	0.860033	-4.4026	Stable	stable_stable	Unchanged
UBE2O	0.123639	5.32682	1.51825	0.159681	0.872379	-4.40296	Stable	stable_stable	Unchanged
AFDN	-0.222023	4.30893	-1.55	0.151953	0.872379	-4.40307	Stable	stable_stable	Unchanged
NT5C3A	0.140613	4.51872	1.53549	0.155442	0.872379	-4.4032	Stable	stable_stable	Unchanged
H1-10	-0.15385	7.07402	-1.52978	0.156834	0.872379	-4.40349	Stable	stable_stable	Unchanged
ZDHHC21	0.290155	3.30213	1.61749	0.13661	0.86159	-4.40355	Stable	stable_up	DEG_over
NHP2	-0.172313	4.48211	-1.54061	0.154204	0.872379	-4.40448	Stable	stable_stable	Unchanged
GOLM1	0.261179	4.0758	1.5528	0.151286	0.872379	-4.40456	Stable	stable_stable	Unchanged
NKIRAS1	-0.402222	1.99399	-2.01952	0.07082	0.854475	-4.40461	Stable	stable_stable	Unchanged
DNASE1L1	-0.167838	5.25054	-1.51707	0.159975	0.872379	-4.4051	Stable	stable_stable	Unchanged
HEXIM2-AS1	-0.416199	2.26412	-1.95731	0.0785652	0.854475	-4.4051	Stable	stable_stable	Unchanged
PABPC4	0.15282	6.61322	1.51857	0.1596	0.872379	-4.40521	Stable	stable_stable	Unchanged
TMEM186	-0.284049	2.54598	-1.80892	0.10035	0.857265	-4.40526	Stable	stable_stable	Unchanged
TNFSF13B	-0.17433	5.6823	-1.51403	0.160733	0.872379	-4.40535	Stable	up_down	DEG_over
ZSCAN5A	-0.700084	0.909412	-2.99367	0.0133795	0.854475	-4.40567	Stable	stable_stable	Unchanged
RPS6	0.599462	8.77052	1.5831	0.144247	0.872246	-4.40576	Stable	stable_stable	Unchanged
BCL7C	0.192155	4.68612	1.52559	0.157863	0.872379	-4.4059	Stable	stable_stable	Unchanged
ZNF260	0.278241	3.34362	1.62184	0.135669	0.861054	-4.40604	Stable	stable_stable	Unchanged
FAM78A	0.150764	7.38347	1.53324	0.155989	0.872379	-4.40614	Stable	stable_stable	Unchanged
CKLF-CMTM1	-0.633385	1.74227	-2.28944	0.0448672	0.854475	-4.40632	Stable	stable_down	DEG_over
ADPRM	-0.400102	2.49482	-1.80071	0.101703	0.857265	-4.40638	Stable	stable_stable	Unchanged
MRPS34	0.228189	4.9543	1.51856	0.159603	0.872379	-4.4065	Stable	stable_stable	Unchanged
NUDT16-DT	-0.602255	1.46076	-2.41169	0.0364021	0.854475	-4.40652	Stable	stable_stable	Unchanged
ZBTB21	0.17239	3.86025	1.56801	0.147716	0.872379	-4.40658	Stable	stable_stable	Unchanged
CUBN	-0.277592	2.91186	-1.68852	0.121966	0.857932	-4.40729	Stable	stable_stable	Unchanged
STAM	-0.173368	3.97163	-1.55894	0.149836	0.872379	-4.40734	Stable	stable_stable	Unchanged
SLC30A4	0.434027	2.35139	1.82582	0.0976123	0.857265	-4.40766	Stable	stable_stable	Unchanged
ACP3	-0.244806	4.1666	-1.56992	0.147272	0.872379	-4.40776	Stable	up_down	DEG_over
PDCD10	0.21521	4.42309	1.52837	0.15718	0.872379	-4.40785	Stable	stable_stable	Unchanged
ALDH5A1	0.166295	3.82943	1.56246	0.149011	0.872379	-4.40805	Stable	stable_stable	Unchanged
ST8SIA6	0.4201	2.3753	1.73929	0.112381	0.857265	-4.40806	Stable	stable_up	DEG_over
SRP14-DT	-0.683195	1.16416	-2.63371	0.0248534	0.854475	-4.40828	Stable	stable_stable	Unchanged
DMXL2	-0.163957	6.63835	-1.51148	0.161373	0.872379	-4.40835	Stable	stable_stable	Unchanged
MEIS1	0.612066	1.08915	2.51843	0.0303063	0.854475	-4.40856	Stable	stable_stable	Unchanged
DPYSL2	0.15998	5.24341	1.51059	0.161596	0.872379	-4.40876	Stable	stable_stable	Unchanged
FAM161B	-0.280375	2.35651	-1.86955	0.0908483	0.857265	-4.40877	Stable	stable_stable	Unchanged
SLC25A51	-0.222742	2.84725	-1.7088	0.118052	0.857265	-4.40881	Stable	stable_stable	Unchanged
LINC00662	-0.376247	2.19773	-1.88029	0.089255	0.857163	-4.40919	Stable	stable_stable	Unchanged
EIF5B	0.157336	5.5488	1.5064	0.162651	0.872379	-4.40921	Stable	stable_stable	Unchanged
PLEKHA5	0.469618	1.71363	2.05924	0.0662589	0.854475	-4.4094	Stable	stable_stable	Unchanged
EIF2B2	0.224612	4.00202	1.55006	0.151939	0.872379	-4.40971	Stable	stable_stable	Unchanged
CHCHD3	0.143332	3.93692	1.55621	0.150479	0.872379	-4.40971	Stable	stable_stable	Unchanged
ORAI1	0.16305	6.23189	1.50683	0.162542	0.872379	-4.40971	Stable	stable_stable	Unchanged
COA5	-0.194953	4.12523	-1.53902	0.154587	0.872379	-4.41022	Stable	stable_stable	Unchanged
LCN10	-0.379324	2.55678	-1.84669	0.094328	0.857265	-4.4104	Stable	stable_down	DEG_over
SENCR	-0.405241	1.64613	-2.18137	0.0539189	0.854475	-4.41046	Stable	stable_stable	Unchanged
ADAM9	-0.233105	3.90109	-1.57908	0.145164	0.872379	-4.41052	Stable	stable_down	DEG_over
HDHD3	-0.330683	3.06135	-1.67377	0.124884	0.860033	-4.41053	Stable	stable_stable	Unchanged
FKBP11	-0.109759	5.02719	-1.50711	0.162471	0.872379	-4.41067	Stable	stable_stable	Unchanged
SLC25A17	-0.259692	3.00907	-1.68552	0.122554	0.857932	-4.4108	Stable	stable_stable	Unchanged
GHRL	-0.494011	2.31853	-1.91759	0.0839195	0.854475	-4.41121	Stable	stable_stable	Unchanged
IL10RA	0.199939	8.43346	1.55614	0.150497	0.872379	-4.41128	Stable	stable_stable	Unchanged
TRPV1	-0.226896	2.60882	-1.7297	0.114137	0.857265	-4.41129	Stable	stable_stable	Unchanged
PLRG1	-0.162397	4.64009	-1.51578	0.160294	0.872379	-4.41137	Stable	stable_stable	Unchanged
BORCS7	0.344534	3.22109	1.65789	0.128098	0.860033	-4.41145	Stable	stable_stable	Unchanged
TEKT4P2	0.382139	2.53859	1.76546	0.107713	0.857265	-4.41156	Stable	stable_stable	Unchanged
PSAT1	-0.386887	1.84752	-2.01726	0.0710884	0.854475	-4.4116	Stable	stable_stable	Unchanged
SUMF2	0.159019	5.89144	1.50171	0.16384	0.872379	-4.41203	Stable	stable_stable	Unchanged
SMCHD1	-0.262822	9.07918	-1.57391	0.146351	0.872379	-4.41212	Stable	stable_stable	Unchanged
RPL9	0.700857	7.16091	1.51726	0.159927	0.872379	-4.41232	Stable	stable_stable	Unchanged
HKDC1	-0.443174	1.74929	-2.07655	0.0643594	0.854475	-4.41249	Stable	stable_stable	Unchanged
MRPL47	0.374734	2.56245	1.74592	0.111181	0.857265	-4.41267	Stable	stable_stable	Unchanged
BAIAP3	-0.201074	3.98198	-1.54817	0.152388	0.872379	-4.41291	Stable	stable_stable	Unchanged
ULK1	-0.29419	7.23403	-1.51193	0.161259	0.872379	-4.41297	Stable	stable_stable	Unchanged
MECR	0.380633	2.02267	1.9765	0.0760948	0.854475	-4.41314	Stable	stable_stable	Unchanged
UNKL	-0.172518	5.26767	-1.50186	0.163801	0.872379	-4.41317	Stable	stable_stable	Unchanged
SSBP3	0.1407	5.8755	1.49988	0.164305	0.872379	-4.41321	Stable	stable_stable	Unchanged
FAM98A	0.194853	4.12936	1.53016	0.156743	0.872379	-4.41345	Stable	stable_stable	Unchanged
PITX1-AS1	-1.05674	1.90528	-2.21088	0.0512855	0.854475	-4.41369	Stable	stable_stable	Unchanged
KLHL12	-0.128988	5.06784	-1.50379	0.163311	0.872379	-4.41382	Stable	stable_stable	Unchanged
POFUT1	0.118842	5.06318	1.50249	0.163641	0.872379	-4.41387	Stable	stable_stable	Unchanged
NFIX	0.375141	3.24378	1.62921	0.134089	0.860033	-4.4141	Stable	stable_stable	Unchanged
LZIC	0.146139	4.60695	1.51354	0.160855	0.872379	-4.41429	Stable	stable_stable	Unchanged
VIPAS39	-0.13275	4.27281	-1.53206	0.156278	0.872379	-4.41434	Stable	stable_stable	Unchanged
PPARGC1B	0.206844	3.26388	1.62017	0.136029	0.861054	-4.41445	Stable	stable_stable	Unchanged
LRRC4	-0.349193	5.55742	-1.50088	0.164051	0.872379	-4.4145	Stable	up_down	DEG_over
FCGR3A	0.209512	8.7649	1.55968	0.149662	0.872379	-4.41451	Stable	stable_stable	Unchanged
HVCN1	-0.162569	6.80386	-1.50275	0.163575	0.872379	-4.4147	Stable	stable_stable	Unchanged
ZNF44	0.127304	4.57957	1.50917	0.161952	0.872379	-4.41494	Stable	stable_stable	Unchanged
SNRPD2	0.3281	4.93324	1.50252	0.163634	0.872379	-4.41507	Stable	stable_stable	Unchanged
FLOT2	-0.25485	8.8551	-1.54723	0.152614	0.872379	-4.41512	Stable	up_down	DEG_over
AP1S1	-0.214312	2.97085	-1.69099	0.121482	0.857437	-4.41515	Stable	stable_stable	Unchanged
ZNF829	0.43679	1.67955	2.07362	0.0646764	0.854475	-4.41556	Stable	stable_stable	Unchanged
SCLT1	-0.185451	4.72963	-1.50991	0.161765	0.872379	-4.41558	Stable	stable_stable	Unchanged
MRPL1	0.432107	1.69697	2.01861	0.0709288	0.854475	-4.41598	Stable	stable_up	DEG_over
HADH	0.173055	3.98388	1.53156	0.1564	0.872379	-4.41652	Stable	stable_stable	Unchanged
SLC25A44	-0.236902	6.48486	-1.49519	0.165505	0.872379	-4.41658	Stable	stable_down	DEG_over
MAN2A2	-0.226234	7.46807	-1.50989	0.161771	0.872379	-4.4167	Stable	stable_stable	Unchanged
LYNX1	0.506189	1.52116	2.1708	0.0548931	0.854475	-4.41671	Stable	stable_stable	Unchanged
DNAJA1	0.139475	6.4419	1.49573	0.165367	0.872379	-4.41673	Stable	stable_stable	Unchanged
OSTC	0.327414	3.98285	1.54694	0.152682	0.872379	-4.41685	Stable	stable_stable	Unchanged
PARP8	-0.196106	7.70041	-1.51681	0.160039	0.872379	-4.41704	Stable	stable_stable	Unchanged
NUP98	-0.175132	7.11159	-1.5032	0.163463	0.872379	-4.41713	Stable	stable_stable	Unchanged
SLC18B1	-0.227762	3.46968	-1.58836	0.143055	0.869512	-4.41752	Stable	stable_stable	Unchanged
MPHOSPH6	0.585305	2.13343	1.88649	0.0883466	0.857163	-4.41782	Stable	stable_stable	Unchanged
PMS2CL	-0.160159	3.50661	-1.57913	0.145154	0.872379	-4.41785	Stable	stable_stable	Unchanged
NPEPPSP1	-0.245988	2.87025	-1.70615	0.118556	0.857265	-4.41788	Stable	stable_stable	Unchanged
TBC1D24	0.195162	3.12995	1.61609	0.136914	0.861632	-4.4179	Stable	stable_stable	Unchanged
DDX59	-0.135349	4.31717	-1.52078	0.159051	0.872379	-4.41802	Stable	stable_stable	Unchanged
CCDC93	-0.118073	5.88726	-1.49062	0.166683	0.872379	-4.41851	Stable	stable_stable	Unchanged
FKBP3	0.375571	3.92323	1.5354	0.155463	0.872379	-4.41852	Stable	stable_stable	Unchanged
EPHB1	-0.502002	2.78041	-1.76338	0.108077	0.857265	-4.4188	Stable	stable_down	DEG_over
TMEM168	-0.146885	4.58522	-1.5025	0.163639	0.872379	-4.41885	Stable	stable_stable	Unchanged
NPEPPS	-0.158423	6.87839	-1.4959	0.165325	0.872379	-4.41887	Stable	stable_stable	Unchanged
ARL6IP4	0.251762	6.36539	1.49158	0.166435	0.872379	-4.41889	Stable	stable_stable	Unchanged
RAB9A	0.15485	3.91439	1.54323	0.153572	0.872379	-4.41914	Stable	stable_stable	Unchanged
GARS1-DT	-0.190192	6.07711	-1.48964	0.166934	0.872379	-4.41931	Stable	stable_stable	Unchanged
HINT3	-0.163417	4.14673	-1.52609	0.157741	0.872379	-4.41958	Stable	stable_stable	Unchanged
MTG1	0.220297	4.19493	1.51412	0.16071	0.872379	-4.41962	Stable	stable_stable	Unchanged
ST6GALNAC2	-0.350693	4.65392	-1.5078	0.162297	0.872379	-4.41974	Stable	stable_stable	Unchanged
GNPDA1	0.167748	4.12331	1.52394	0.158271	0.872379	-4.42013	Stable	stable_stable	Unchanged
SP4	0.118997	4.70216	1.49539	0.165456	0.872379	-4.42024	Stable	stable_stable	Unchanged
AGAP9	-0.485268	1.2522	-2.30289	0.0438492	0.854475	-4.42025	Stable	stable_stable	Unchanged
ANKZF1	-0.137188	6.28301	-1.48952	0.166966	0.872379	-4.42036	Stable	stable_stable	Unchanged
MTHFD1L	0.480818	1.46195	2.25362	0.0476907	0.854475	-4.4204	Stable	stable_stable	Unchanged
HIBCH	0.301997	2.56294	1.74494	0.111357	0.857265	-4.42045	Stable	stable_stable	Unchanged
RPS3A	0.760502	7.87412	1.52	0.159246	0.872379	-4.42069	Stable	stable_stable	Unchanged
INO80D-AS1	0.543402	0.917971	2.56758	0.0278499	0.854475	-4.42073	Stable	stable_stable	Unchanged
NEDD4L	0.277978	2.07487	1.90727	0.0853653	0.854475	-4.42105	Stable	stable_stable	Unchanged
FASTKD2	0.170703	4.26053	1.50831	0.162168	0.872379	-4.42113	Stable	stable_stable	Unchanged
KLF4	0.131487	4.64641	1.50472	0.163077	0.872379	-4.42118	Stable	up_stable	DEG_unrecovered
ANXA4	0.148212	4.82758	1.493	0.166068	0.872379	-4.42122	Stable	stable_stable	Unchanged
KCNIP2	-0.441449	1.44416	-2.29473	0.0444639	0.854475	-4.42122	Stable	stable_stable	Unchanged
ZNF222	0.484368	1.25501	2.30941	0.0433635	0.854475	-4.42123	Stable	stable_stable	Unchanged
ELOVL6	0.304536	2.83191	1.62279	0.135465	0.861054	-4.4215	Stable	stable_up	DEG_over
TAMM41	0.209814	2.55341	1.71651	0.116593	0.857265	-4.42157	Stable	stable_stable	Unchanged
CCDC92	0.171721	5.23421	1.48656	0.167734	0.872379	-4.42163	Stable	stable_stable	Unchanged
KCND1	-0.453044	1.98464	-2.01953	0.0708196	0.854475	-4.42169	Stable	stable_stable	Unchanged
S100A12	-0.31942	5.73629	-1.48655	0.167736	0.872379	-4.42202	Stable	up_down	DEG_over
GLI1	-0.659372	1.52662	-2.32779	0.0420237	0.854475	-4.42211	Stable	stable_down	DEG_over
C1orf159	0.219079	3.5562	1.55282	0.151281	0.872379	-4.42214	Stable	stable_stable	Unchanged
MGAM2	-0.598974	2.43311	-1.93557	0.081455	0.854475	-4.42223	Stable	stable_down	DEG_over
COQ10A	-0.264419	2.94214	-1.62904	0.134127	0.860033	-4.42225	Stable	stable_stable	Unchanged
IDO1	0.654551	2.36872	1.72018	0.115906	0.857265	-4.42226	Stable	stable_stable	Unchanged
DCAF13	0.28645	3.8417	1.53584	0.155357	0.872379	-4.42226	Stable	stable_stable	Unchanged
TMEM185A	-0.158055	4.23473	-1.5122	0.161192	0.872379	-4.42242	Stable	stable_stable	Unchanged
GXYLT1	-0.190979	4.19071	-1.51407	0.160722	0.872379	-4.42247	Stable	stable_stable	Unchanged
KXD1	-0.146256	5.9953	-1.48339	0.168557	0.872379	-4.42282	Stable	stable_stable	Unchanged
MUC20-OT1	-0.187284	4.82334	-1.48944	0.166986	0.872379	-4.42326	Stable	stable_stable	Unchanged
CYSTM1	-0.282608	4.61019	-1.52331	0.158425	0.872379	-4.42337	Stable	up_down	DEG_over
HLA-L	-0.416862	2.32749	-1.81593	0.0992046	0.857265	-4.42343	Stable	stable_stable	Unchanged
TCAF1	0.219229	3.62792	1.54165	0.153951	0.872379	-4.42351	Stable	stable_stable	Unchanged
FAM8A1	-0.223399	6.90035	-1.48797	0.167367	0.872379	-4.4236	Stable	stable_stable	Unchanged
EOGT	0.278943	2.52666	1.71984	0.11597	0.857265	-4.42363	Stable	stable_stable	Unchanged
DUSP2	0.312502	3.88609	1.51041	0.161641	0.872379	-4.42369	Stable	stable_up	DEG_over
MTIF2	0.28949	3.80602	1.53169	0.156369	0.872379	-4.42374	Stable	stable_stable	Unchanged
ACIN1	-0.133002	8.02759	-1.51139	0.161395	0.872379	-4.42387	Stable	stable_stable	Unchanged
EXOSC9	0.228739	4.06648	1.51307	0.160974	0.872379	-4.42403	Stable	stable_stable	Unchanged
STIMATE-MUSTN1	0.322584	3.60288	1.54969	0.152025	0.872379	-4.42442	Stable	stable_stable	Unchanged
FRG1	0.220243	3.81857	1.54177	0.153923	0.872379	-4.42445	Stable	stable_stable	Unchanged
DHX34	-0.260333	6.81948	-1.4836	0.168502	0.872379	-4.42467	Stable	stable_down	DEG_over
HACD4	-0.135073	6.29525	-1.48089	0.169211	0.872379	-4.4247	Stable	stable_stable	Unchanged
C3orf38	0.233375	4.0198	1.52251	0.158625	0.872379	-4.42482	Stable	stable_stable	Unchanged
MAPK11	0.402567	1.49584	2.11381	0.0604435	0.854475	-4.42492	Stable	stable_stable	Unchanged
CEACAM8	-1.11974	0.460206	-3.27566	0.00826696	0.854475	-4.42518	Stable	stable_stable	Unchanged
CCNT2-AS1	0.721502	0.986285	2.8184	0.0180827	0.854475	-4.42527	Stable	stable_stable	Unchanged
HGH1	0.171395	4.09461	1.51083	0.161536	0.872379	-4.42527	Stable	stable_stable	Unchanged
TP53INP2	-0.345254	4.83077	-1.4886	0.167205	0.872379	-4.42534	Stable	stable_stable	Unchanged
P2RX5-TAX1BP3	-0.565103	1.61329	-2.07584	0.0644352	0.854475	-4.42555	Stable	stable_stable	Unchanged
HSPA1A	-0.343904	8.39911	-1.51217	0.161199	0.872379	-4.42566	Stable	stable_down	DEG_over
GBP2	-0.141565	7.9751	-1.50608	0.162731	0.872379	-4.42569	Stable	stable_stable	Unchanged
GP9	0.459717	3.08614	1.63856	0.132109	0.860033	-4.42577	Stable	stable_stable	Unchanged
ZNF239	-0.628632	1.15601	-2.41952	0.0359164	0.854475	-4.42604	Stable	stable_stable	Unchanged
ZNF611	-0.182212	3.5833	-1.55326	0.151177	0.872379	-4.42655	Stable	stable_stable	Unchanged
TOMM5	0.416695	2.99608	1.61497	0.137157	0.861776	-4.4267	Stable	stable_stable	Unchanged
SSPOP	-0.656138	1.13214	-2.42871	0.0353549	0.854475	-4.42674	Stable	stable_stable	Unchanged
RABGAP1	-0.132982	5.03001	-1.48012	0.169411	0.872379	-4.42694	Stable	stable_stable	Unchanged
NKTR	-0.199103	7.296	-1.49104	0.166574	0.872379	-4.42702	Stable	stable_stable	Unchanged
KEL	0.972188	0.865954	2.80673	0.0184494	0.854475	-4.42707	Stable	stable_stable	Unchanged
MTND2P28	0.556596	2.49475	1.75935	0.108787	0.857265	-4.42723	Stable	stable_stable	Unchanged
DDX47	0.166812	4.71904	1.48377	0.168458	0.872379	-4.42729	Stable	stable_stable	Unchanged
TBC1D31	0.191073	3.54485	1.53038	0.156688	0.872379	-4.42734	Stable	down_up	DEG_over
MRPL42	0.234289	4.30338	1.49453	0.165675	0.872379	-4.42742	Stable	stable_stable	Unchanged
SAMD4B	-0.15331	6.26466	-1.476	0.170495	0.872379	-4.42759	Stable	stable_stable	Unchanged
PGGHG	-0.236964	8.31185	-1.50826	0.162181	0.872379	-4.4276	Stable	stable_down	DEG_over
EHMT2	0.131419	5.65837	1.4751	0.170732	0.872379	-4.42764	Stable	stable_stable	Unchanged
TWSG1	0.344198	2.5076	1.72119	0.115717	0.857265	-4.42784	Stable	stable_stable	Unchanged
RSKR	-0.336738	3.57184	-1.54485	0.153184	0.872379	-4.42784	Stable	stable_stable	Unchanged
SUSD6	-0.237787	7.8803	-1.49736	0.164949	0.872379	-4.42785	Stable	stable_stable	Unchanged
KIAA1328	0.328771	2.17513	1.79671	0.10237	0.857265	-4.42821	Stable	stable_stable	Unchanged
BBS4	-0.194643	2.96591	-1.61429	0.137305	0.861883	-4.4283	Stable	stable_stable	Unchanged
SIGLEC10-AS1	0.760453	0.846175	2.30183	0.0439287	0.854475	-4.42839	Stable	stable_up	DEG_over
LATS2	-0.213519	4.3817	-1.49495	0.165568	0.872379	-4.4287	Stable	stable_stable	Unchanged
ADAM28	-0.23414	4.34479	-1.49849	0.164662	0.872379	-4.42879	Stable	stable_stable	Unchanged
LINC01237	-0.468763	1.5323	-2.06751	0.0653443	0.854475	-4.42882	Stable	stable_stable	Unchanged
WARS2	0.38607	2.07448	1.90193	0.0861217	0.854475	-4.42889	Stable	stable_stable	Unchanged
ATAT1	-0.381091	2.45031	-1.74202	0.111885	0.857265	-4.42892	Stable	stable_stable	Unchanged
CD7	0.276702	6.82036	1.48066	0.169272	0.872379	-4.429	Stable	stable_up	DEG_over
EEF1G	0.317566	9.80579	1.56808	0.147699	0.872379	-4.42907	Stable	stable_stable	Unchanged
BLMH	0.14369	4.4274	1.48607	0.167861	0.872379	-4.42924	Stable	stable_stable	Unchanged
ZNF81	-0.164931	4.08328	-1.50537	0.162912	0.872379	-4.42925	Stable	stable_stable	Unchanged
METTL21A	0.187124	3.20644	1.59603	0.141332	0.866558	-4.42939	Stable	stable_stable	Unchanged
GCSH	0.865603	0.54634	3.14137	0.0103908	0.854475	-4.42963	Stable	stable_stable	Unchanged
ZDHHC23	-0.306005	2.57757	-1.72031	0.115881	0.857265	-4.42965	Stable	stable_stable	Unchanged
SLC15A4	-0.232323	6.87015	-1.4761	0.170467	0.872379	-4.42982	Stable	stable_stable	Unchanged
XCL2	0.32841	2.10391	1.73992	0.112266	0.857265	-4.42992	Stable	stable_up	DEG_over
CALU	0.129185	4.77058	1.47879	0.16976	0.872379	-4.42996	Stable	stable_stable	Unchanged
ZFP36L1	-0.267343	8.62616	-1.51165	0.161328	0.872379	-4.43008	Stable	stable_down	DEG_over
OSBP2	0.565425	4.13479	1.50708	0.16248	0.872379	-4.43014	Stable	stable_stable	Unchanged
NDUFAF4	0.241732	2.28714	1.72744	0.114555	0.857265	-4.43015	Stable	stable_up	DEG_over
PGP	-0.138761	4.74612	-1.47984	0.169485	0.872379	-4.43029	Stable	stable_stable	Unchanged
YPEL3-DT	-0.295102	3.85747	-1.54309	0.153606	0.872379	-4.43046	Stable	stable_down	DEG_over
ANKLE2	-0.104833	6.1786	-1.4708	0.171866	0.872379	-4.43058	Stable	stable_stable	Unchanged
ATP6V1G2-DDX39B	0.642992	1.21687	2.16521	0.0554154	0.854475	-4.43059	Stable	stable_stable	Unchanged
PAXX	0.194926	4.93331	1.47301	0.171281	0.872379	-4.43069	Stable	stable_stable	Unchanged
MS4A3	0.3556	2.82182	1.60713	0.138871	0.862418	-4.43079	Stable	stable_up	DEG_over
GPR137B	0.188892	3.50374	1.53765	0.154918	0.872379	-4.43084	Stable	stable_stable	Unchanged
DNAJC3	-0.215189	6.21444	-1.46989	0.17211	0.872379	-4.43091	Stable	stable_down	DEG_over
RPS21	0.459305	5.62432	1.46969	0.172163	0.872379	-4.43098	Stable	stable_stable	Unchanged
RAD18	0.260322	3.09059	1.58831	0.143067	0.869512	-4.43106	Stable	stable_stable	Unchanged
SCART1	0.335431	2.82157	1.61133	0.137951	0.861964	-4.43116	Stable	stable_up	DEG_over
SUMO1	0.174771	5.19646	1.47101	0.171812	0.872379	-4.43116	Stable	stable_stable	Unchanged
B3GLCT	0.339249	2.15188	1.79008	0.103482	0.857265	-4.4312	Stable	stable_stable	Unchanged
DUSP14	0.466131	1.21505	2.18214	0.053848	0.854475	-4.43148	Stable	stable_up	DEG_over
OCIAD1	-0.116569	5.56654	-1.46877	0.172408	0.872379	-4.43154	Stable	stable_stable	Unchanged
MTMR2	0.203429	3.69877	1.51805	0.159729	0.872379	-4.43173	Stable	stable_stable	Unchanged
TM2D3	-0.139605	5.05319	-1.47167	0.171637	0.872379	-4.43178	Stable	stable_stable	Unchanged
CA1	0.79625	2.09949	1.8569	0.092759	0.857265	-4.43182	Stable	stable_stable	Unchanged
CXCR1	-0.367589	9.66457	-1.53832	0.154755	0.872379	-4.43188	Stable	stable_down	DEG_over
MIEN1	-0.152947	4.64545	-1.47873	0.169776	0.872379	-4.43196	Stable	stable_stable	Unchanged
RCL1	-0.31268	2.47162	-1.73792	0.11263	0.857265	-4.43204	Stable	stable_stable	Unchanged
DDX52	0.219856	3.86124	1.51078	0.161548	0.872379	-4.43215	Stable	stable_stable	Unchanged
HYOU1	0.125761	6.03049	1.46743	0.172762	0.872379	-4.43235	Stable	stable_stable	Unchanged
LINC00672	-0.422212	2.08932	-1.80607	0.100817	0.857265	-4.43248	Stable	stable_stable	Unchanged
PPIH	-0.181798	4.13277	-1.49368	0.165894	0.872379	-4.43267	Stable	stable_stable	Unchanged
IL6R	-0.28971	8.90764	-1.51184	0.16128	0.872379	-4.43283	Stable	stable_down	DEG_over
TATDN2P2	-0.542141	0.925305	-2.40947	0.036541	0.854475	-4.43294	Stable	stable_stable	Unchanged
PRMT6	-0.156275	3.43862	-1.54052	0.154224	0.872379	-4.4333	Stable	stable_stable	Unchanged
ELK3	0.160247	5.391	1.46607	0.173125	0.872379	-4.43334	Stable	stable_stable	Unchanged
SKIV2L	-0.135668	6.039	-1.46523	0.173349	0.872379	-4.43356	Stable	stable_stable	Unchanged
RPL27	0.546358	7.16435	1.47648	0.170368	0.872379	-4.43357	Stable	stable_stable	Unchanged
CUEDC2	0.157956	4.42608	1.48403	0.168391	0.872379	-4.4337	Stable	stable_stable	Unchanged
FBXL5	-0.225459	7.83044	-1.48134	0.169094	0.872379	-4.43415	Stable	stable_down	DEG_over
UHMK1	0.182489	6.98238	1.47237	0.171452	0.872379	-4.43425	Stable	stable_stable	Unchanged
PDE8A	-0.156133	3.99103	-1.49815	0.164747	0.872379	-4.4343	Stable	stable_stable	Unchanged
ZNF440	-0.173353	3.52362	-1.53012	0.156752	0.872379	-4.43443	Stable	stable_stable	Unchanged
RBPJ	-0.194334	6.75803	-1.46613	0.173109	0.872379	-4.43462	Stable	stable_down	DEG_over
FAM111A-DT	0.393458	2.03677	1.83537	0.0960963	0.857265	-4.43468	Stable	stable_stable	Unchanged
SH3BGRL2	0.397504	4.02966	1.49769	0.164867	0.872379	-4.43469	Stable	stable_stable	Unchanged
BMP8B	-0.314329	2.23771	-1.769	0.107095	0.857265	-4.43497	Stable	stable_stable	Unchanged
SP110	-0.15618	7.33929	-1.47316	0.171242	0.872379	-4.43497	Stable	stable_stable	Unchanged
EIF3K	0.190917	6.34388	1.46342	0.173834	0.872379	-4.43497	Stable	stable_stable	Unchanged
ZGLP1	0.685818	0.89692	2.70807	0.0218659	0.854475	-4.43512	Stable	stable_stable	Unchanged
GMDS	-0.190379	2.86061	-1.64824	0.130087	0.860033	-4.43522	Stable	stable_stable	Unchanged
INIP	0.161099	4.70394	1.47119	0.171764	0.872379	-4.43528	Stable	stable_stable	Unchanged
ZNF230	-0.165074	3.46925	-1.55822	0.150006	0.872379	-4.43534	Stable	stable_stable	Unchanged
PSMB2	0.114417	5.45241	1.46171	0.174293	0.872379	-4.4358	Stable	stable_stable	Unchanged
PRDM5	-0.565088	1.70321	-2.044	0.0679747	0.854475	-4.43613	Stable	stable_stable	Unchanged
RPS23	0.333966	8.2772	1.49575	0.165362	0.872379	-4.43614	Stable	stable_stable	Unchanged
PLXDC2	-0.292255	6.61585	-1.46226	0.174144	0.872379	-4.43621	Stable	stable_down	DEG_over
OARD1	0.236728	3.75179	1.51216	0.161201	0.872379	-4.43623	Stable	stable_stable	Unchanged
C1QTNF6	-0.314385	3.34859	-1.55588	0.150557	0.872379	-4.43624	Stable	stable_stable	Unchanged
DYNC2H1	0.548742	1.2348	2.18581	0.0535147	0.854475	-4.43631	Stable	stable_stable	Unchanged
EEF1D	0.236053	8.15888	1.48945	0.166985	0.872379	-4.43638	Stable	stable_stable	Unchanged
TMEM154	-0.284325	8.32558	-1.4903	0.166765	0.872379	-4.43649	Stable	stable_stable	Unchanged
NUP107	-0.145573	4.50076	-1.46907	0.172326	0.872379	-4.43718	Stable	stable_stable	Unchanged
MED8	0.132093	4.41932	1.47855	0.169824	0.872379	-4.43724	Stable	stable_stable	Unchanged
GPN2	-0.155977	5.04755	-1.46104	0.174471	0.872379	-4.43755	Stable	stable_stable	Unchanged
PTPN13	-0.50007	1.67678	-1.92626	0.0827226	0.854475	-4.43768	Stable	stable_stable	Unchanged
BCKDHA	0.171713	5.23629	1.4597	0.174831	0.872379	-4.43791	Stable	stable_stable	Unchanged
AGO4	-0.245771	7.5817	-1.47081	0.171865	0.872379	-4.43803	Stable	stable_stable	Unchanged
EMC9	0.452091	2.05695	1.79525	0.102614	0.857265	-4.43821	Stable	stable_stable	Unchanged
TMEM272	-0.402592	2.59118	-1.73324	0.113485	0.857265	-4.43836	Stable	stable_down	DEG_over
U2AF1	-0.164555	6.51563	-1.4581	0.175263	0.872379	-4.43842	Stable	stable_stable	Unchanged
LHX4	-0.49636	1.82264	-2.02388	0.070306	0.854475	-4.4387	Stable	stable_down	DEG_over
PICALM	-0.240223	8.52741	-1.48971	0.166918	0.872379	-4.4388	Stable	stable_down	DEG_over
MTMR3	-0.238847	7.68756	-1.47079	0.17187	0.872379	-4.439	Stable	stable_stable	Unchanged
DENND6A	0.149703	4.76361	1.46027	0.174678	0.872379	-4.43938	Stable	stable_stable	Unchanged
CNPY2	-0.20128	4.1563	-1.47673	0.170301	0.872379	-4.43974	Stable	stable_stable	Unchanged
SETD6	0.28531	3.50173	1.52102	0.158993	0.872379	-4.43991	Stable	stable_stable	Unchanged
RAPGEF6	-0.120776	6.10833	-1.45462	0.176203	0.872379	-4.43992	Stable	stable_stable	Unchanged
DDX60L	-0.258614	7.10793	-1.46006	0.174735	0.872379	-4.44005	Stable	stable_stable	Unchanged
GPAM	-0.280121	2.64864	-1.63782	0.132266	0.860033	-4.4401	Stable	stable_stable	Unchanged
ANKRD9	0.451042	2.42246	1.70652	0.118486	0.857265	-4.4403	Stable	stable_stable	Unchanged
GABPB2	0.127972	5.05544	1.45463	0.1762	0.872379	-4.44049	Stable	stable_stable	Unchanged
GSTCD	-0.449605	1.38289	-2.09497	0.0623939	0.854475	-4.4406	Stable	stable_stable	Unchanged
IFIT1B	0.773484	1.74008	1.88865	0.0880318	0.857163	-4.44092	Stable	stable_stable	Unchanged
HTD2	0.379263	2.65236	1.65635	0.128413	0.860033	-4.44107	Stable	stable_stable	Unchanged
RPS6KA5	-0.184688	5.25214	-1.45376	0.176435	0.872379	-4.44109	Stable	stable_stable	Unchanged
CDHR1	0.250053	1.98871	1.77142	0.106674	0.857265	-4.44116	Stable	stable_up	DEG_over
RFC2	-0.175073	4.15276	-1.48222	0.168863	0.872379	-4.44119	Stable	stable_stable	Unchanged
ZNF542P	0.268593	2.79047	1.61583	0.136969	0.861632	-4.44128	Stable	stable_stable	Unchanged
RPS15	0.290431	7.9466	1.47427	0.170949	0.872379	-4.4413	Stable	stable_stable	Unchanged
LILRA6	-0.296279	7.12552	-1.45571	0.175909	0.872379	-4.44138	Stable	up_down	DEG_over
SLC10A7	-0.276574	2.7739	-1.60648	0.139015	0.86262	-4.44181	Stable	stable_stable	Unchanged
RPL34	0.472964	5.68677	1.45115	0.177146	0.872379	-4.44188	Stable	stable_up	DEG_over
CEBPG	0.209379	4.62291	1.45903	0.175012	0.872379	-4.4421	Stable	stable_stable	Unchanged
IL12RB1	0.169642	5.44293	1.45046	0.177332	0.872379	-4.44213	Stable	stable_up	DEG_over
KLRC4	-0.826512	1.11066	-2.20045	0.052202	0.854475	-4.44242	Stable	stable_stable	Unchanged
EEF1A1P5	0.321541	5.27578	1.45073	0.17726	0.872379	-4.44253	Stable	stable_stable	Unchanged
LENG9	0.40901	1.92204	1.93076	0.0821075	0.854475	-4.44259	Stable	stable_stable	Unchanged
C1QA	0.658282	1.27535	2.35601	0.040044	0.854475	-4.44266	Stable	stable_stable	Unchanged
METTL5	0.419946	2.43796	1.66547	0.126556	0.860033	-4.44297	Stable	stable_stable	Unchanged
MIF4GD	0.155811	4.67752	1.45601	0.175828	0.872379	-4.44298	Stable	stable_stable	Unchanged
PIK3R2	0.144344	4.94693	1.45231	0.17683	0.872379	-4.44301	Stable	stable_stable	Unchanged
UPK3B	-0.675507	0.778871	-2.68835	0.0226213	0.854475	-4.44311	Stable	stable_stable	Unchanged
MKLN1	-0.134941	6.01173	-1.44856	0.177852	0.872379	-4.44323	Stable	stable_stable	Unchanged
RABGGTB	0.197783	4.07814	1.47047	0.171956	0.872379	-4.44323	Stable	stable_stable	Unchanged
FOXD2-AS1	0.35396	1.85977	1.80714	0.100641	0.857265	-4.44332	Stable	stable_up	DEG_over
KLF1	0.653282	1.76154	1.97982	0.075675	0.854475	-4.44336	Stable	stable_stable	Unchanged
EIF3C	0.127094	7.30696	1.45786	0.175327	0.872379	-4.4435	Stable	stable_stable	Unchanged
RDH14	0.340615	2.76835	1.60917	0.138423	0.862418	-4.44357	Stable	stable_stable	Unchanged
CBL	-0.226624	7.65032	-1.4611	0.174457	0.872379	-4.44374	Stable	stable_stable	Unchanged
NEDD4	0.321468	2.2556	1.75795	0.109034	0.857265	-4.44375	Stable	stable_stable	Unchanged
ANKHD1	-0.127653	7.23523	-1.45605	0.175817	0.872379	-4.44378	Stable	stable_stable	Unchanged
RTCA-AS1	0.634966	1.59094	2.04393	0.0679825	0.854475	-4.44385	Stable	stable_stable	Unchanged
PLSCR3	0.153599	5.84477	1.4473	0.178195	0.872379	-4.4439	Stable	stable_stable	Unchanged
BZW1	0.166085	7.06624	1.45395	0.176385	0.872379	-4.44394	Stable	stable_stable	Unchanged
ARHGEF19	0.313621	2.18657	1.72309	0.115363	0.857265	-4.44397	Stable	stable_stable	Unchanged
RGS14	-0.225584	7.58847	-1.45908	0.174998	0.872379	-4.44402	Stable	stable_stable	Unchanged
ANKHD1-EIF4EBP3	0.204712	5.5608	1.44722	0.178217	0.872379	-4.44403	Stable	stable_stable	Unchanged
KLHDC1	-0.485732	1.45902	-2.01639	0.0711919	0.854475	-4.44413	Stable	stable_stable	Unchanged
HTATIP2	-0.147898	4.97622	-1.45177	0.176977	0.872379	-4.44414	Stable	stable_stable	Unchanged
KIAA1143	0.123375	5.40073	1.44736	0.178179	0.872379	-4.44414	Stable	stable_stable	Unchanged
ASB16	-0.345862	1.80405	-1.89538	0.0870585	0.855676	-4.44437	Stable	stable_stable	Unchanged
RRM2	0.592895	1.78974	1.87789	0.0896077	0.857163	-4.44449	Stable	stable_stable	Unchanged
GSTO1	0.178828	4.81832	1.45404	0.17636	0.872379	-4.4445	Stable	stable_stable	Unchanged
TNFSF4	0.337324	2.17554	1.73109	0.11388	0.857265	-4.44455	Stable	stable_stable	Unchanged
KMT5B	-0.133807	5.91768	-1.44615	0.17851	0.872379	-4.44459	Stable	stable_stable	Unchanged
SNX14	-0.128376	5.59359	-1.44591	0.178575	0.872379	-4.44478	Stable	stable_stable	Unchanged
GOLGA1	-0.135794	4.9213	-1.44912	0.177698	0.872379	-4.44486	Stable	stable_stable	Unchanged
RSPRY1	-0.128565	4.66515	-1.45293	0.176662	0.872379	-4.4452	Stable	stable_stable	Unchanged
PMS2P3	0.216235	2.53445	1.65445	0.128803	0.860033	-4.44542	Stable	stable_stable	Unchanged
POFUT2	-0.158648	4.86713	-1.44811	0.177973	0.872379	-4.44543	Stable	stable_stable	Unchanged
RPUSD4	0.147728	4.08513	1.46739	0.172774	0.872379	-4.44547	Stable	stable_stable	Unchanged
ESR1	-0.743083	1.65647	-2.01056	0.0718899	0.854475	-4.44551	Stable	stable_stable	Unchanged
NFX1	-0.138273	5.50321	-1.44471	0.178905	0.872379	-4.44553	Stable	stable_stable	Unchanged
CSF3R	-0.357495	11.9478	-1.62659	0.134648	0.861054	-4.44576	Stable	stable_down	DEG_over
CLP1	-0.201927	3.84522	-1.48694	0.167635	0.872379	-4.44577	Stable	stable_stable	Unchanged
CPNE5	0.217591	4.39814	1.45951	0.174883	0.872379	-4.44611	Stable	stable_stable	Unchanged
PLK1	-0.391258	1.70464	-1.92966	0.0822567	0.854475	-4.44619	Stable	stable_stable	Unchanged
AGO3	-0.173768	5.22362	-1.44417	0.179053	0.872379	-4.44631	Stable	stable_stable	Unchanged
FAM157B	-0.463606	4.3331	-1.48418	0.168352	0.872379	-4.44673	Stable	up_down	DEG_over
ATG4C	0.188166	3.19041	1.54264	0.153713	0.872379	-4.44697	Stable	stable_stable	Unchanged
NSRP1	0.164061	3.97916	1.47366	0.171111	0.872379	-4.44701	Stable	stable_stable	Unchanged
ACOT7	0.41524	2.22676	1.73427	0.113296	0.857265	-4.44701	Stable	stable_stable	Unchanged
ALKBH5	0.148977	6.34838	1.44252	0.179508	0.872379	-4.44718	Stable	stable_stable	Unchanged
DCAF12	0.309379	6.79875	1.44431	0.179016	0.872379	-4.44724	Stable	stable_stable	Unchanged
ENKUR	0.45888	1.48365	1.99518	0.0737611	0.854475	-4.44725	Stable	stable_stable	Unchanged
TXNL4B	-0.148614	3.82977	-1.49169	0.166406	0.872379	-4.4475	Stable	stable_stable	Unchanged
ARSA	-0.186218	6.43723	-1.44197	0.179658	0.872379	-4.44764	Stable	stable_stable	Unchanged
FBXO44	0.193365	4.51398	1.44833	0.177915	0.872379	-4.44772	Stable	stable_stable	Unchanged
GCNA	-0.400098	1.61464	-1.9517	0.0793021	0.854475	-4.44773	Stable	stable_stable	Unchanged
POLR2K	0.339222	3.28347	1.51054	0.161609	0.872379	-4.44777	Stable	stable_stable	Unchanged
GNAZ	0.374024	3.45821	1.5136	0.160841	0.872379	-4.4479	Stable	stable_stable	Unchanged
CTPS2	-0.271011	2.19452	-1.7266	0.11471	0.857265	-4.44795	Stable	stable_stable	Unchanged
OR2W3	0.487106	2.43882	1.66085	0.127494	0.860033	-4.44806	Stable	stable_stable	Unchanged
ATXN10	0.130321	5.08558	1.44127	0.179852	0.872379	-4.44828	Stable	stable_stable	Unchanged
SARAF	-0.145217	8.67843	-1.47681	0.17028	0.872379	-4.44839	Stable	stable_stable	Unchanged
CWC27	0.239742	3.47322	1.50589	0.16278	0.872379	-4.44845	Stable	stable_stable	Unchanged
ARFGAP3	-0.135564	5.35093	-1.44047	0.180071	0.872379	-4.44851	Stable	stable_stable	Unchanged
MPG	0.23762	4.3717	1.45416	0.176327	0.872379	-4.44854	Stable	stable_stable	Unchanged
RYR1	0.322022	2.01968	1.83004	0.0969396	0.857265	-4.44868	Stable	stable_stable	Unchanged
PNOC	0.386498	2.13285	1.80405	0.10115	0.857265	-4.44869	Stable	stable_stable	Unchanged
NDUFA2	-0.179892	4.38539	-1.45611	0.175801	0.872379	-4.44876	Stable	stable_stable	Unchanged
CBX7	-0.135732	7.17703	-1.44549	0.178692	0.872379	-4.44877	Stable	stable_stable	Unchanged
EXOC6	-0.21976	4.39756	-1.4561	0.175802	0.872379	-4.44882	Stable	stable_stable	Unchanged
NELFB	0.120667	5.80564	1.43879	0.180535	0.872379	-4.44885	Stable	stable_stable	Unchanged
SLC30A5	0.124929	4.89161	1.44188	0.179682	0.872379	-4.44891	Stable	stable_stable	Unchanged
FANCD2	-0.246001	4.11636	-1.46632	0.173058	0.872379	-4.44913	Stable	stable_stable	Unchanged
SEPHS2	-0.122107	5.85509	-1.43783	0.1808	0.872379	-4.44942	Stable	stable_stable	Unchanged
PHF7	-0.407436	1.81573	-1.8758	0.0899179	0.857265	-4.44943	Stable	stable_stable	Unchanged
MTERF1	0.240119	3.01079	1.56722	0.1479	0.872379	-4.44953	Stable	stable_stable	Unchanged
RBAK	0.196085	4.21817	1.45256	0.176762	0.872379	-4.44955	Stable	stable_stable	Unchanged
ZNF346	-0.165249	3.8084	-1.48058	0.169291	0.872379	-4.44958	Stable	stable_stable	Unchanged
DMPK	0.2383	4.36604	1.44546	0.178699	0.872379	-4.44993	Stable	stable_up	DEG_over
ULK4	0.314434	1.76109	1.83862	0.0955855	0.857265	-4.44996	Stable	stable_stable	Unchanged
SERPINI1	0.482116	1.03545	2.1543	0.0564477	0.854475	-4.45015	Stable	stable_up	DEG_over
THOC6	-0.165547	3.93633	-1.47674	0.170299	0.872379	-4.4503	Stable	stable_stable	Unchanged
ORC3	0.18895	3.47569	1.49531	0.165476	0.872379	-4.45039	Stable	stable_stable	Unchanged
UTP23	0.199629	3.91767	1.46866	0.172435	0.872379	-4.4504	Stable	stable_stable	Unchanged
RNF114	-0.104815	6.10682	-1.43602	0.181304	0.872379	-4.45059	Stable	stable_stable	Unchanged
ZNF396	-0.354802	1.77069	-1.92676	0.0826535	0.854475	-4.45074	Stable	stable_stable	Unchanged
SLC35B4	0.164773	3.86548	1.46486	0.173448	0.872379	-4.45079	Stable	stable_stable	Unchanged
DUS4L	0.643923	1.13028	2.16851	0.0551063	0.854475	-4.45087	Stable	stable_stable	Unchanged
IKBKB	-0.114439	6.73267	-1.43774	0.180827	0.872379	-4.45107	Stable	stable_stable	Unchanged
PEX1	-0.187681	4.07846	-1.45576	0.175895	0.872379	-4.45109	Stable	stable_stable	Unchanged
SUCLA2	-0.180226	3.63505	-1.48436	0.168305	0.872379	-4.45122	Stable	stable_stable	Unchanged
LRRK1	-0.213307	5.33036	-1.43556	0.181431	0.872379	-4.4513	Stable	stable_stable	Unchanged
ZWILCH	0.290358	2.31449	1.66859	0.125925	0.860033	-4.45138	Stable	stable_stable	Unchanged
ZNF184	-0.210957	3.06187	-1.53637	0.155229	0.872379	-4.45148	Stable	stable_stable	Unchanged
ACP6	-0.264072	2.96556	-1.56444	0.148547	0.872379	-4.4515	Stable	stable_stable	Unchanged
OXA1L	0.138668	6.60954	1.43531	0.1815	0.872379	-4.45173	Stable	stable_stable	Unchanged
TRPM2	-0.18207	4.25327	-1.45561	0.175935	0.872379	-4.45183	Stable	stable_stable	Unchanged
ZNF354C	0.424568	2.30117	1.6978	0.12016	0.857265	-4.45199	Stable	stable_stable	Unchanged
HS1BP3	-0.209928	5.23444	-1.43504	0.181576	0.872379	-4.45208	Stable	stable_stable	Unchanged
FAF1	-0.164458	4.36055	-1.44579	0.178607	0.872379	-4.4521	Stable	stable_stable	Unchanged
DDX5	-0.164822	9.85743	-1.50908	0.161975	0.872379	-4.45211	Stable	stable_stable	Unchanged
ST3GAL2	-0.261611	6.77496	-1.43466	0.181682	0.872379	-4.45221	Stable	stable_down	DEG_over
TNFRSF12A	-0.430489	1.99495	-1.84396	0.0947518	0.857265	-4.45226	Stable	stable_stable	Unchanged
TBC1D14	-0.226335	7.5546	-1.44216	0.179606	0.872379	-4.45226	Stable	stable_down	DEG_over
BCAP29	0.302852	2.96704	1.55186	0.15151	0.872379	-4.45234	Stable	stable_stable	Unchanged
ANKRD44	-0.145899	7.7828	-1.44853	0.177858	0.872379	-4.45241	Stable	stable_stable	Unchanged
PKHD1L1	0.485674	1.19229	2.18912	0.0532148	0.854475	-4.45247	Stable	stable_stable	Unchanged
PSMC5	0.14613	5.809	1.43219	0.18237	0.872379	-4.45269	Stable	stable_stable	Unchanged
RNF6	0.121949	5.2179	1.4326	0.182255	0.872379	-4.45284	Stable	stable_stable	Unchanged
TRBV29-1	0.41124	2.38731	1.67483	0.124673	0.860033	-4.45294	Stable	stable_stable	Unchanged
NEFL	-0.678495	0.953225	-2.35797	0.0399097	0.854475	-4.45294	Stable	stable_stable	Unchanged
RP2	-0.218769	5.63005	-1.43189	0.182452	0.872379	-4.45303	Stable	stable_stable	Unchanged
RASSF2	-0.270304	9.43563	-1.48127	0.169111	0.872379	-4.45343	Stable	stable_down	DEG_over
STAG3L5P-PVRIG2P-PILRB	0.215704	4.38025	1.43935	0.180381	0.872379	-4.45351	Stable	stable_stable	Unchanged
MYOM2	0.359351	4.13833	1.43716	0.180988	0.872379	-4.45354	Stable	down_up	DEG_over
ZSWIM9	-0.17284	3.23033	-1.51337	0.160898	0.872379	-4.45357	Stable	stable_stable	Unchanged
UBN1	-0.271877	7.68342	-1.44116	0.179881	0.872379	-4.45368	Stable	stable_down	DEG_over
TSTD3	0.346682	1.72383	1.85056	0.0937304	0.857265	-4.45377	Stable	stable_stable	Unchanged
MBD5	-0.152071	4.11867	-1.44916	0.177687	0.872379	-4.45397	Stable	stable_stable	Unchanged
ZNF286A	0.315186	2.95747	1.53361	0.1559	0.872379	-4.45413	Stable	stable_stable	Unchanged
PRC1	0.50379	1.08578	2.11861	0.0599569	0.854475	-4.45418	Stable	stable_stable	Unchanged
RPL6	0.411941	8.56644	1.46404	0.173668	0.872379	-4.45421	Stable	stable_stable	Unchanged
GUCA1B	-0.280255	1.98138	-1.76855	0.107173	0.857265	-4.45425	Stable	stable_stable	Unchanged
MTMR10	-0.165977	6.46402	-1.43022	0.182919	0.872379	-4.45429	Stable	stable_stable	Unchanged
CLEC4E	-0.38148	6.03554	-1.42952	0.183115	0.872379	-4.45432	Stable	stable_stable	Unchanged
EP300	-0.168901	7.58077	-1.44073	0.18	0.872379	-4.45433	Stable	stable_stable	Unchanged
MRS2	0.239767	4.15235	1.44793	0.178023	0.872379	-4.45446	Stable	stable_stable	Unchanged
ARV1	0.372907	2.21485	1.69104	0.121472	0.857437	-4.45447	Stable	stable_stable	Unchanged
CTU1	-0.221131	3.24521	-1.52775	0.157333	0.872379	-4.4545	Stable	stable_stable	Unchanged
LYPD2	1.34662	0.51073	2.78617	0.0191141	0.854475	-4.4545	Stable	stable_stable	Unchanged
TSPYL1	0.11302	6.17702	1.4289	0.183289	0.872379	-4.45482	Stable	stable_stable	Unchanged
ZNF132	-0.57079	1.2081	-2.17356	0.0546366	0.854475	-4.45493	Stable	stable_stable	Unchanged
STAG3L1	-0.322216	2.51542	-1.61289	0.137609	0.861903	-4.45499	Stable	stable_stable	Unchanged
PIK3C3	-0.113749	5.29838	-1.42846	0.183411	0.872379	-4.45526	Stable	stable_stable	Unchanged
CARMIL3	0.81663	1.67671	1.76973	0.106968	0.857265	-4.4556	Stable	stable_stable	Unchanged
PRORSD1P	0.684098	0.79487	2.32304	0.0423659	0.854475	-4.4556	Stable	stable_stable	Unchanged
RPA3	0.366044	2.37328	1.67808	0.124025	0.859776	-4.45565	Stable	stable_stable	Unchanged
BATF3	0.878736	0.657183	2.8771	0.0163457	0.854475	-4.45566	Stable	stable_stable	Unchanged
LMNB2	0.142529	4.82593	1.42992	0.183004	0.872379	-4.45572	Stable	stable_stable	Unchanged
SACS	0.274293	4.35788	1.43471	0.181666	0.872379	-4.45596	Stable	stable_up	DEG_over
RPL32P3	-0.182353	4.35632	-1.44041	0.180089	0.872379	-4.45597	Stable	stable_stable	Unchanged
H4C15	-1.84054	1.36673	-2.21984	0.050511	0.854475	-4.45601	Stable	stable_stable	Unchanged
SET	0.123946	7.42051	1.43571	0.181389	0.872379	-4.45615	Stable	stable_stable	Unchanged
ATG16L1	-0.122644	5.10916	-1.42711	0.183792	0.872379	-4.45619	Stable	stable_stable	Unchanged
FAM13A	-0.21574	4.09105	-1.45775	0.175358	0.872379	-4.45621	Stable	stable_down	DEG_over
PFKFB4	-0.325404	6.38186	-1.42639	0.183994	0.872379	-4.45621	Stable	stable_down	DEG_over
PCGF1	0.229074	2.83992	1.5564	0.150434	0.872379	-4.45656	Stable	stable_stable	Unchanged
GPR183	0.267174	5.35738	1.42518	0.184332	0.872379	-4.45693	Stable	stable_stable	Unchanged
DEFA4	-1.3035	0.244146	-3.28074	0.00819588	0.854475	-4.45696	Stable	stable_stable	Unchanged
DENND10	-0.145031	5.65889	-1.42474	0.184458	0.872379	-4.45708	Stable	stable_stable	Unchanged
CYB561	0.190154	4.54656	1.43078	0.182761	0.872379	-4.45722	Stable	stable_stable	Unchanged
RPLP0P6	0.582845	1.58561	1.92515	0.082874	0.854475	-4.45732	Stable	stable_stable	Unchanged
CLSPN	0.793117	0.450144	2.9173	0.0152541	0.854475	-4.45754	Stable	stable_stable	Unchanged
PTP4A2	0.144795	8.00324	1.44172	0.179726	0.872379	-4.45763	Stable	stable_stable	Unchanged
CASD1	0.190918	3.92155	1.44643	0.178433	0.872379	-4.4577	Stable	stable_stable	Unchanged
ACSL5	0.111682	5.83726	1.42323	0.184883	0.872379	-4.45789	Stable	stable_stable	Unchanged
NCALD	0.262101	4.28714	1.43109	0.182677	0.872379	-4.45802	Stable	stable_up	DEG_over
RPL28	0.215939	9.06094	1.4635	0.173813	0.872379	-4.45807	Stable	stable_stable	Unchanged
MRPL40	0.272456	2.61975	1.57963	0.145039	0.872379	-4.45818	Stable	stable_stable	Unchanged
LRRC37A3	-0.712142	1.05415	-2.27893	0.0456781	0.854475	-4.45828	Stable	stable_stable	Unchanged
NFE2L3	-0.224003	3.577	-1.47716	0.170188	0.872379	-4.45865	Stable	stable_stable	Unchanged
OPLAH	-0.61494	2.30376	-1.73649	0.112891	0.857265	-4.45865	Stable	stable_stable	Unchanged
ATP6V1A	-0.29315	6.68552	-1.42314	0.184909	0.872379	-4.45867	Stable	stable_stable	Unchanged
BBS2	-0.120711	4.87568	-1.42362	0.184772	0.872379	-4.45871	Stable	stable_stable	Unchanged
TAB3	-0.128125	5.32537	-1.42207	0.185211	0.872379	-4.45881	Stable	stable_stable	Unchanged
TSNAX	-0.106727	5.19584	-1.42209	0.185205	0.872379	-4.45899	Stable	stable_stable	Unchanged
PIAS1	-0.150794	6.94289	-1.42379	0.184724	0.872379	-4.45905	Stable	stable_stable	Unchanged
MACROD2	0.618575	1.36857	2.03299	0.069241	0.854475	-4.45911	Stable	stable_stable	Unchanged
MITF	0.639691	1.34635	2.11782	0.0600369	0.854475	-4.45921	Stable	stable_stable	Unchanged
FABP5	0.531934	1.7835	1.9056	0.0856009	0.854475	-4.45965	Stable	stable_stable	Unchanged
ARHGAP27P1-BPTFP1-KPNA2P3	-0.174881	4.97094	-1.4231	0.184918	0.872379	-4.45977	Stable	stable_stable	Unchanged
SLC35A2	0.145232	3.97669	1.44712	0.178246	0.872379	-4.46012	Stable	stable_stable	Unchanged
MIS18A	0.372922	1.52755	1.85974	0.0923261	0.857265	-4.4603	Stable	stable_stable	Unchanged
AGBL5	0.211636	3.2433	1.49522	0.165498	0.872379	-4.46058	Stable	stable_stable	Unchanged
KRT1	1.21635	1.29792	2.17709	0.0543116	0.854475	-4.46062	Stable	stable_stable	Unchanged
BLVRB	0.370259	5.74157	1.41861	0.18619	0.872379	-4.46062	Stable	stable_stable	Unchanged
AK6	0.42335	1.54956	1.84901	0.0939687	0.857265	-4.46064	Stable	stable_stable	Unchanged
CEP72	0.527543	1.30962	2.06126	0.0660336	0.854475	-4.46081	Stable	stable_stable	Unchanged
PCED1B-AS1	0.174566	6.46364	1.41931	0.185993	0.872379	-4.46084	Stable	stable_stable	Unchanged
FAIM	0.608394	0.96189	2.28559	0.0451628	0.854475	-4.46093	Stable	stable_stable	Unchanged
VASH1-AS1	0.529173	2.00262	1.79437	0.102761	0.857265	-4.461	Stable	stable_stable	Unchanged
ACSS3	-0.560369	1.37922	-2.16669	0.0552762	0.854475	-4.46103	Stable	stable_down	DEG_over
CCS	-0.192532	4.4396	-1.42657	0.183942	0.872379	-4.46108	Stable	stable_stable	Unchanged
SCRN1	0.148256	5.01501	1.41885	0.186122	0.872379	-4.4611	Stable	stable_stable	Unchanged
PSMD3	0.108932	5.83406	1.41765	0.186464	0.872379	-4.4611	Stable	stable_stable	Unchanged
GOT2	0.117767	4.62951	1.4218	0.185288	0.872379	-4.46129	Stable	stable_stable	Unchanged
SREK1IP1	0.138189	4.09535	1.43166	0.182516	0.872379	-4.46131	Stable	stable_stable	Unchanged
SEC22B	-0.150747	6.27366	-1.41747	0.186516	0.872379	-4.46134	Stable	stable_stable	Unchanged
POC1B-AS1	-0.556343	1.38695	-2.09814	0.0620617	0.854475	-4.46148	Stable	stable_stable	Unchanged
NIPBL-DT	-0.20918	3.72283	-1.45249	0.17678	0.872379	-4.46156	Stable	stable_stable	Unchanged
IFT43	0.430353	1.37868	1.95987	0.0782312	0.854475	-4.46174	Stable	stable_stable	Unchanged
CZIB	-0.168094	4.40479	-1.42651	0.18396	0.872379	-4.46181	Stable	stable_stable	Unchanged
PEAK1	-0.159393	4.33978	-1.42513	0.184348	0.872379	-4.46182	Stable	stable_stable	Unchanged
ZNF277	-0.231185	3.12652	-1.50453	0.163124	0.872379	-4.46197	Stable	stable_stable	Unchanged
TLE3	-0.305371	8.16805	-1.4296	0.183093	0.872379	-4.46213	Stable	stable_down	DEG_over
DBH-AS1	0.522703	1.12169	2.11446	0.0603777	0.854475	-4.46218	Stable	stable_stable	Unchanged
FIGNL1	-0.279946	2.52361	-1.58184	0.144534	0.872246	-4.46225	Stable	stable_stable	Unchanged
LSM6	0.210941	3.32995	1.49171	0.166401	0.872379	-4.4623	Stable	stable_stable	Unchanged
SKAP2	-0.269773	6.8984	-1.41701	0.186646	0.872379	-4.46248	Stable	stable_stable	Unchanged
IL21R	0.13212	5.0657	1.4156	0.187047	0.872379	-4.46263	Stable	stable_stable	Unchanged
TMEM242	0.359645	2.79214	1.55411	0.150977	0.872379	-4.46272	Stable	stable_stable	Unchanged
GKAP1	0.543051	1.16438	2.06552	0.0655635	0.854475	-4.46319	Stable	stable_stable	Unchanged
AP3S2	-0.140441	5.13997	-1.41536	0.187116	0.872379	-4.46328	Stable	stable_stable	Unchanged
TMEM243	0.250959	3.97021	1.43729	0.180952	0.872379	-4.46338	Stable	stable_stable	Unchanged
HMCES	0.139251	5.16011	1.41425	0.187431	0.872379	-4.4634	Stable	stable_stable	Unchanged
BRWD3	-0.117245	5.93501	-1.41343	0.187667	0.872379	-4.46355	Stable	stable_stable	Unchanged
JAK2	-0.157641	6.0868	-1.41334	0.187692	0.872379	-4.46363	Stable	stable_stable	Unchanged
PIAS2	0.150375	3.78901	1.44153	0.179779	0.872379	-4.46377	Stable	stable_stable	Unchanged
CFLAR	-0.220225	9.2364	-1.45128	0.177111	0.872379	-4.46383	Stable	stable_down	DEG_over
ST8SIA4	-0.258474	6.95163	-1.4148	0.187275	0.872379	-4.46384	Stable	stable_stable	Unchanged
RAB11FIP1	-0.292384	8.55766	-1.43549	0.18145	0.872379	-4.46401	Stable	stable_stable	Unchanged
LIPT2-AS1	0.437727	1.10833	2.03031	0.0695522	0.854475	-4.46415	Stable	stable_stable	Unchanged
GATD1	0.152409	5.23732	1.41271	0.187873	0.872379	-4.4642	Stable	stable_stable	Unchanged
C7orf25	0.468978	1.51302	1.99792	0.0734245	0.854475	-4.46432	Stable	stable_stable	Unchanged
TNFRSF17	0.85881	0.570237	2.51538	0.0304659	0.854475	-4.46453	Stable	stable_stable	Unchanged
SCIMP	0.131238	5.68362	1.41179	0.188136	0.872379	-4.46453	Stable	stable_stable	Unchanged
UNK	-0.128093	5.23082	-1.41202	0.188071	0.872379	-4.46456	Stable	stable_stable	Unchanged
DHRS7	-0.182555	6.68275	-1.41219	0.188022	0.872379	-4.46473	Stable	stable_stable	Unchanged
LYPLA1	0.172987	5.18408	1.4119	0.188104	0.872379	-4.46484	Stable	stable_stable	Unchanged
RTL6	0.154398	4.95852	1.41166	0.188173	0.872379	-4.46492	Stable	stable_up	DEG_over
MAFF	-0.208929	3.36332	-1.48667	0.167704	0.872379	-4.46499	Stable	stable_stable	Unchanged
GPATCH2	0.263552	2.73808	1.54208	0.153849	0.872379	-4.46501	Stable	stable_stable	Unchanged
GIT2	-0.170589	7.3894	-1.41575	0.187005	0.872379	-4.4653	Stable	stable_stable	Unchanged
LINS1	-0.150503	4.20178	-1.42307	0.184927	0.872379	-4.4654	Stable	stable_stable	Unchanged
TANK	-0.135791	5.69136	-1.41021	0.18859	0.872379	-4.46542	Stable	stable_stable	Unchanged
ATP7B	-0.474361	1.25669	-2.07857	0.0641402	0.854475	-4.46546	Stable	stable_stable	Unchanged
USP35	-0.180764	3.2204	-1.49538	0.165457	0.872379	-4.46553	Stable	stable_stable	Unchanged
FBP1	0.347357	4.11842	1.43148	0.182567	0.872379	-4.46556	Stable	stable_stable	Unchanged
CEBPZOS	0.145317	4.01554	1.42801	0.183539	0.872379	-4.46561	Stable	stable_stable	Unchanged
COA4	0.218774	3.69808	1.44594	0.178568	0.872379	-4.46562	Stable	stable_stable	Unchanged
ERH	0.144709	4.87447	1.41121	0.188302	0.872379	-4.46564	Stable	stable_stable	Unchanged
TRABD-AS1	-0.663146	0.875108	-2.33029	0.0418446	0.854475	-4.46569	Stable	stable_stable	Unchanged
LARP4	0.194209	4.01883	1.42526	0.18431	0.872379	-4.46579	Stable	stable_stable	Unchanged
EPM2A-DT	0.79818	1.16302	2.12949	0.0588657	0.854475	-4.46582	Stable	stable_stable	Unchanged
SLC38A5	0.294687	4.68171	1.41277	0.187856	0.872379	-4.46598	Stable	stable_stable	Unchanged
PRPF3	-0.137028	5.8097	-1.409	0.188938	0.872379	-4.4661	Stable	stable_stable	Unchanged
KCTD13	-0.164633	4.89672	-1.41081	0.188416	0.872379	-4.46613	Stable	stable_stable	Unchanged
FMNL1-AS1	-0.558972	1.3401	-1.86883	0.0909557	0.857265	-4.46616	Stable	stable_stable	Unchanged
RAD1	0.151407	3.69692	1.43931	0.180393	0.872379	-4.46618	Stable	stable_stable	Unchanged
ZNF815P	-0.190645	2.63714	-1.55125	0.151654	0.872379	-4.46619	Stable	stable_stable	Unchanged
TESK1	0.142232	4.91583	1.40994	0.188666	0.872379	-4.46624	Stable	stable_stable	Unchanged
BBS1	-0.164342	3.5756	-1.44991	0.177482	0.872379	-4.46627	Stable	stable_stable	Unchanged
SNHG16	0.200183	4.40508	1.41846	0.186232	0.872379	-4.46627	Stable	stable_stable	Unchanged
COA3	0.275865	3.29112	1.48221	0.168865	0.872379	-4.46631	Stable	stable_stable	Unchanged
DNAJC19	0.271205	3.08258	1.48131	0.169101	0.872379	-4.46635	Stable	stable_up	DEG_over
SMN1	-0.168335	3.58969	-1.44385	0.17914	0.872379	-4.46636	Stable	stable_stable	Unchanged
BIN3	-0.155734	5.28294	-1.40902	0.188931	0.872379	-4.46641	Stable	stable_stable	Unchanged
MAGOH	0.256813	3.32817	1.4727	0.171363	0.872379	-4.46642	Stable	stable_stable	Unchanged
CLN8	-0.200108	4.63247	-1.41247	0.187942	0.872379	-4.46646	Stable	stable_stable	Unchanged
SMARCA4	0.112089	6.2501	1.40855	0.189067	0.872379	-4.46648	Stable	stable_stable	Unchanged
FCGR2C	-0.236747	4.60541	-1.41369	0.187593	0.872379	-4.46655	Stable	stable_stable	Unchanged
WIZ	0.126527	5.2836	1.40815	0.189181	0.872379	-4.46672	Stable	stable_stable	Unchanged
EMC3	0.294528	5.6031	1.40662	0.189622	0.872379	-4.46749	Stable	stable_stable	Unchanged
PDLIM1	0.209878	4.67617	1.4098	0.188706	0.872379	-4.46774	Stable	stable_stable	Unchanged
ELP6	0.217794	3.30139	1.46645	0.173024	0.872379	-4.46775	Stable	stable_stable	Unchanged
DBF4B	-0.225028	2.63048	-1.56139	0.149262	0.872379	-4.46785	Stable	stable_stable	Unchanged
RBBP8	0.246171	2.45404	1.61113	0.137994	0.861964	-4.46792	Stable	stable_stable	Unchanged
EFNA4	-0.257564	2.3308	-1.65346	0.129009	0.860033	-4.46815	Stable	stable_stable	Unchanged
CLIC3	0.300865	4.23019	1.4096	0.188763	0.872379	-4.46821	Stable	stable_up	DEG_over
TLR10	-0.15407	4.32331	-1.4202	0.185739	0.872379	-4.46826	Stable	stable_down	DEG_over
LINC00680	0.281632	2.18399	1.62337	0.135339	0.861054	-4.4684	Stable	stable_stable	Unchanged
NBDY	0.218325	3.0088	1.50186	0.163802	0.872379	-4.46845	Stable	stable_stable	Unchanged
JAML	-0.257449	9.65278	-1.44984	0.177503	0.872379	-4.4685	Stable	stable_down	DEG_over
PRKAR2B	0.264643	4.90495	1.40598	0.189806	0.872379	-4.46854	Stable	stable_stable	Unchanged
TRBV28	0.254315	2.57081	1.55259	0.151337	0.872379	-4.46868	Stable	stable_stable	Unchanged
NDUFS6	0.244734	4.19272	1.42013	0.185759	0.872379	-4.46872	Stable	stable_stable	Unchanged
LRP3	-0.233655	3.67337	-1.45804	0.175279	0.872379	-4.46878	Stable	stable_down	DEG_over
FAM86B3P	-0.729945	0.663838	-2.50542	0.0309915	0.854475	-4.46896	Stable	stable_stable	Unchanged
ZNF181	0.39092	2.83956	1.49928	0.16446	0.872379	-4.46899	Stable	stable_stable	Unchanged
PNMA1	0.125838	4.80393	1.40495	0.190105	0.872379	-4.46909	Stable	stable_stable	Unchanged
ADARB1	-0.113714	5.3184	-1.40378	0.190443	0.872379	-4.46914	Stable	stable_stable	Unchanged
LINC01126	-0.568418	0.78492	-2.40271	0.0369668	0.854475	-4.46918	Stable	stable_stable	Unchanged
RPP21	0.224162	3.24138	1.47822	0.169911	0.872379	-4.46919	Stable	stable_stable	Unchanged
RBM15B	0.113217	6.32944	1.40336	0.190563	0.872379	-4.46943	Stable	stable_stable	Unchanged
IGHV3-48	0.523098	1.33836	2.00426	0.0726509	0.854475	-4.46971	Stable	stable_stable	Unchanged
SELENBP1	0.60315	4.24718	1.41555	0.187062	0.872379	-4.46981	Stable	stable_stable	Unchanged
COL18A1	-0.283182	6.78549	-1.40304	0.190655	0.872379	-4.46984	Stable	stable_down	DEG_over
GNPTAB	0.141615	6.39687	1.40297	0.190678	0.872379	-4.46993	Stable	down_up	DEG_over
CICP27	-0.540955	3.27582	-1.53707	0.15506	0.872379	-4.46998	Stable	stable_down	DEG_over
ACAP2	-0.202976	7.37604	-1.40639	0.189688	0.872379	-4.46999	Stable	stable_stable	Unchanged
RAP1B	0.208403	7.9334	1.41531	0.187129	0.872379	-4.47003	Stable	stable_stable	Unchanged
SCRIB	0.146707	5.57069	1.40208	0.190936	0.872379	-4.47007	Stable	stable_stable	Unchanged
CLK1	-0.158932	7.20576	-1.40618	0.189748	0.872379	-4.47011	Stable	stable_stable	Unchanged
KLRC2	1.06693	0.805895	2.16147	0.055767	0.854475	-4.47034	Stable	stable_stable	Unchanged
PLCG2	-0.176433	7.32766	-1.40485	0.190132	0.872379	-4.47034	Stable	stable_stable	Unchanged
PIGO	0.140905	4.45754	1.40642	0.189681	0.872379	-4.47041	Stable	stable_stable	Unchanged
HDAC5	-0.205611	7.04314	-1.403	0.190669	0.872379	-4.47048	Stable	stable_stable	Unchanged
SMPD2	-0.208477	3.20451	-1.48951	0.166969	0.872379	-4.47056	Stable	stable_stable	Unchanged
HBM	0.597604	3.96006	1.42573	0.184178	0.872379	-4.4707	Stable	stable_stable	Unchanged
CEBPD	-0.331407	8.04232	-1.41071	0.188445	0.872379	-4.4707	Stable	stable_down	DEG_over
UBE4B	-0.157245	6.05304	-1.40081	0.191303	0.872379	-4.4708	Stable	stable_stable	Unchanged
GGNBP2	-0.115701	6.23825	-1.40057	0.191372	0.872379	-4.47097	Stable	stable_stable	Unchanged
KDM4B	-0.244897	7.41242	-1.40398	0.190385	0.872379	-4.47109	Stable	stable_down	DEG_over
TOP2A	0.558393	1.39276	1.95231	0.0792216	0.854475	-4.47113	Stable	stable_stable	Unchanged
GNPNAT1	0.267433	3.22455	1.4638	0.173731	0.872379	-4.47114	Stable	stable_stable	Unchanged
PIK3CD	-0.206329	9.21073	-1.43335	0.182045	0.872379	-4.47115	Stable	stable_down	DEG_over
IPCEF1	-0.118776	6.14	-1.40005	0.191523	0.872379	-4.47125	Stable	stable_stable	Unchanged
PTDSS1	0.117357	6.12806	1.39998	0.191544	0.872379	-4.47128	Stable	stable_stable	Unchanged
GGT5	-0.735854	0.87265	-2.26099	0.047096	0.854475	-4.47145	Stable	stable_stable	Unchanged
TLK2	-0.115781	5.30359	-1.39963	0.191648	0.872379	-4.47154	Stable	stable_stable	Unchanged
SLC25A39	0.472191	8.86688	1.42824	0.183475	0.872379	-4.47158	Stable	stable_stable	Unchanged
SDHB	-0.130818	5.16388	-1.39946	0.191697	0.872379	-4.47186	Stable	stable_stable	Unchanged
CLTA	0.14306	5.53536	1.39887	0.191868	0.872379	-4.47192	Stable	stable_stable	Unchanged
RBMX2	0.183409	3.56825	1.43674	0.181103	0.872379	-4.47194	Stable	stable_stable	Unchanged
KLHDC4	0.151728	5.75366	1.39853	0.191969	0.872379	-4.47211	Stable	stable_up	DEG_over
JOSD2	0.280522	3.08564	1.50032	0.164194	0.872379	-4.47212	Stable	stable_stable	Unchanged
PLGRKT	-0.237426	2.49191	-1.56836	0.147634	0.872379	-4.47214	Stable	stable_stable	Unchanged
TNFRSF1A	-0.26646	8.57704	-1.41517	0.187171	0.872379	-4.47222	Stable	stable_down	DEG_over
AMN1	-0.216677	2.93341	-1.52615	0.157725	0.872379	-4.47245	Stable	stable_down	DEG_over
SPAG7	0.174026	4.41735	1.40446	0.190245	0.872379	-4.47246	Stable	stable_stable	Unchanged
SERF2	0.232991	7.76772	1.40637	0.189693	0.872379	-4.47249	Stable	stable_stable	Unchanged
KANTR	-0.37376	3.37101	-1.45074	0.177257	0.872379	-4.47263	Stable	stable_stable	Unchanged
GLIPR1	-0.159681	7.62672	-1.40209	0.190932	0.872379	-4.47318	Stable	stable_stable	Unchanged
SIDT2	0.122995	5.88948	1.39657	0.19254	0.872379	-4.47323	Stable	stable_stable	Unchanged
SMG1P1	-0.215171	4.2667	-1.40377	0.190447	0.872379	-4.47331	Stable	stable_stable	Unchanged
FAM216A	-0.3353	2.41707	-1.58647	0.143482	0.869725	-4.47332	Stable	stable_stable	Unchanged
LINC02245	0.655725	0.68463	2.48172	0.0322797	0.854475	-4.47339	Stable	stable_stable	Unchanged
ADGRB1	0.399912	1.08292	1.9656	0.0774896	0.854475	-4.47346	Stable	stable_up	DEG_over
CYSLTR1	-0.157998	4.35004	-1.40224	0.190888	0.872379	-4.4737	Stable	stable_stable	Unchanged
NPIPA9	0.287674	5.07565	1.39519	0.192942	0.872379	-4.47406	Stable	stable_stable	Unchanged
ZNF530	0.375554	1.95903	1.61596	0.13694	0.861632	-4.47411	Stable	stable_up	DEG_over
TYMS	0.446052	1.20315	1.90289	0.0859848	0.854475	-4.47445	Stable	stable_stable	Unchanged
VIL1	0.833862	2.1219	1.69067	0.121544	0.857437	-4.47461	Stable	stable_stable	Unchanged
JSRP1	0.488984	1.35556	1.98679	0.0748005	0.854475	-4.47478	Stable	stable_stable	Unchanged
BAZ1A	-0.165187	6.98095	-1.39425	0.193218	0.872379	-4.4752	Stable	stable_stable	Unchanged
PLBD1	-0.263663	7.55844	-1.39525	0.192925	0.872379	-4.4753	Stable	up_down	DEG_over
BCL2L11	-0.169778	5.94727	-1.39293	0.193606	0.872379	-4.47531	Stable	stable_stable	Unchanged
AMDHD2	-0.170203	5.02979	-1.39301	0.193582	0.872379	-4.4755	Stable	stable_stable	Unchanged
PIGZ	0.814659	0.748589	2.32225	0.0424234	0.854475	-4.47573	Stable	stable_stable	Unchanged
ARHGEF34P	-0.363055	1.72455	-1.73313	0.113507	0.857265	-4.47574	Stable	stable_stable	Unchanged
RPP38	0.205181	3.2855	1.45104	0.177176	0.872379	-4.47578	Stable	stable_stable	Unchanged
SLC9A3	0.337402	2.12806	1.61831	0.136433	0.861561	-4.47592	Stable	stable_stable	Unchanged
VNN1	-0.358226	4.16881	-1.41243	0.187953	0.872379	-4.47616	Stable	stable_down	DEG_over
RAB4A	0.15899	4.1596	1.40122	0.191185	0.872379	-4.47617	Stable	stable_stable	Unchanged
AVEN	0.371437	1.89152	1.68579	0.122501	0.857932	-4.47621	Stable	stable_stable	Unchanged
TRIM8	-0.211471	7.03848	-1.39168	0.193971	0.872379	-4.47641	Stable	stable_down	DEG_over
GATM	-0.707885	0.635306	-2.36007	0.0397671	0.854475	-4.47673	Stable	stable_stable	Unchanged
MRPS27	0.15249	5.02204	1.39049	0.194323	0.872379	-4.47676	Stable	stable_stable	Unchanged
CACNA1E	-0.424556	1.96756	-1.8095	0.100254	0.857265	-4.47687	Stable	up_down	DEG_over
WRAP73	-0.164993	5.06143	-1.39031	0.194377	0.872379	-4.47687	Stable	stable_stable	Unchanged
SLC14A1	0.22201	3.59565	1.41031	0.188562	0.872379	-4.47694	Stable	down_up	DEG_over
C4B	0.622536	2.07167	1.69293	0.121105	0.857437	-4.47709	Stable	stable_stable	Unchanged
MTF1	-0.168033	5.54681	-1.38967	0.194565	0.872379	-4.47714	Stable	stable_stable	Unchanged
S100A11	-0.293536	8.82486	-1.40708	0.189488	0.872379	-4.47717	Stable	up_down	DEG_over
CD247	0.211762	7.69963	1.39908	0.191806	0.872379	-4.47741	Stable	down_up	DEG_over
RSL24D1	0.355982	4.5039	1.39087	0.19421	0.872379	-4.47748	Stable	stable_stable	Unchanged
BAD	0.248574	3.51542	1.43988	0.180236	0.872379	-4.47748	Stable	stable_stable	Unchanged
TMPO	0.144742	6.57198	1.38898	0.194768	0.872379	-4.47758	Stable	stable_stable	Unchanged
NELFE	-0.136251	5.36007	-1.38865	0.194864	0.872379	-4.47771	Stable	stable_stable	Unchanged
ADPGK	-0.104307	6.86881	-1.38886	0.194802	0.872379	-4.47779	Stable	stable_stable	Unchanged
ANKRD13B	0.571528	0.755435	2.14325	0.0575124	0.854475	-4.47791	Stable	stable_stable	Unchanged
STAMBPL1	0.289181	3.19604	1.45432	0.176284	0.872379	-4.47815	Stable	stable_stable	Unchanged
STAB1	-0.208418	6.53275	-1.38772	0.195139	0.872379	-4.47823	Stable	up_down	DEG_over
PTPN9	0.151925	5.10448	1.38755	0.195189	0.872379	-4.47834	Stable	stable_stable	Unchanged
PLEKHG4	-0.214132	3.2552	-1.4338	0.18192	0.872379	-4.47845	Stable	stable_stable	Unchanged
NEDD1	-0.175146	4.04019	-1.3973	0.192325	0.872379	-4.47862	Stable	stable_stable	Unchanged
SLC8A1-AS1	-1.20834	0.282014	-2.84963	0.0171366	0.854475	-4.47872	Stable	stable_stable	Unchanged
N4BP1	-0.209408	7.23916	-1.38807	0.195035	0.872379	-4.47874	Stable	stable_down	DEG_over
TDP2	-0.200094	6.17647	-1.38647	0.19551	0.872379	-4.47898	Stable	stable_down	DEG_over
PMS2P4	-0.456775	1.43226	-1.83493	0.0961666	0.857265	-4.47905	Stable	stable_stable	Unchanged
CCDC13-AS2	-0.492852	1.25682	-2.06716	0.0653826	0.854475	-4.47908	Stable	stable_down	DEG_over
LRRN3	-0.286918	3.40827	-1.42456	0.184509	0.872379	-4.47908	Stable	stable_stable	Unchanged
CCNG1	0.120504	5.13172	1.38606	0.195629	0.872379	-4.47915	Stable	stable_stable	Unchanged
RRAS2	0.236912	3.89256	1.39672	0.192496	0.872379	-4.47928	Stable	stable_up	DEG_over
SENP1	0.129079	4.22228	1.39274	0.193662	0.872379	-4.47929	Stable	stable_stable	Unchanged
TPH1	-0.627865	0.367538	-2.34311	0.0409374	0.854475	-4.47933	Stable	stable_stable	Unchanged
ACSS1	0.105926	6.16652	1.38574	0.195726	0.872379	-4.47935	Stable	stable_stable	Unchanged
RAB3GAP2	-0.124204	5.38989	-1.38547	0.195804	0.872379	-4.47951	Stable	stable_stable	Unchanged
HP1BP3	-0.138134	7.43216	-1.38917	0.194711	0.872379	-4.47957	Stable	stable_stable	Unchanged
ACAT2	0.185267	3.41624	1.42676	0.183889	0.872379	-4.47963	Stable	stable_stable	Unchanged
CCDC85B	0.239627	5.16933	1.38501	0.195941	0.872379	-4.47974	Stable	stable_stable	Unchanged
CLEC1B	-0.268743	2.02804	-1.67304	0.125031	0.860033	-4.47982	Stable	stable_stable	Unchanged
TPRKB	0.327525	1.92068	1.61868	0.136352	0.861414	-4.47984	Stable	stable_up	DEG_over
B4GAT1	0.23778	2.04416	1.61554	0.137033	0.861632	-4.47984	Stable	stable_stable	Unchanged
ZNF66	-0.485705	1.74216	-1.81891	0.0987225	0.857265	-4.47989	Stable	stable_down	DEG_over
SOS2	-0.188342	6.43144	-1.38451	0.19609	0.872379	-4.48003	Stable	stable_stable	Unchanged
PJA1	0.180043	3.81202	1.40397	0.190389	0.872379	-4.48013	Stable	stable_stable	Unchanged
OXNAD1	-0.228341	4.38207	-1.38708	0.195328	0.872379	-4.48031	Stable	stable_stable	Unchanged
IGLV1-44	0.577974	2.68618	1.52492	0.15803	0.872379	-4.48045	Stable	stable_stable	Unchanged
LRP10	-0.267839	9.4144	-1.41306	0.187773	0.872379	-4.48053	Stable	stable_down	DEG_over
MAST3	-0.259422	7.88873	-1.38981	0.194523	0.872379	-4.48054	Stable	stable_stable	Unchanged
THNSL1	0.475377	1.90624	1.68752	0.122161	0.857932	-4.48064	Stable	stable_stable	Unchanged
SQOR	-0.16103	6.20019	-1.38312	0.196503	0.872379	-4.48088	Stable	stable_down	DEG_over
MRPS18B	0.149532	4.57347	1.38355	0.196376	0.872379	-4.48132	Stable	stable_stable	Unchanged
RPF2	0.302683	2.44402	1.52771	0.157342	0.872379	-4.48149	Stable	stable_stable	Unchanged
MBOAT7	-0.315855	9.13031	-1.40317	0.190618	0.872379	-4.48167	Stable	stable_down	DEG_over
ZNF429	-0.270269	3.33046	-1.44253	0.179505	0.872379	-4.48167	Stable	stable_stable	Unchanged
IFFO2	0.125545	5.67526	1.38178	0.196902	0.872379	-4.48169	Stable	stable_stable	Unchanged
OFD1	-0.171014	5.56144	-1.38156	0.196967	0.872379	-4.48179	Stable	stable_stable	Unchanged
OVCA2	0.217472	3.79303	1.40807	0.189205	0.872379	-4.48205	Stable	stable_stable	Unchanged
SORT1	-0.186221	5.84931	-1.38012	0.197397	0.872379	-4.48261	Stable	stable_down	DEG_over
MASP2	-0.298071	2.5313	-1.50475	0.163069	0.872379	-4.48265	Stable	stable_stable	Unchanged
ALKBH8	-0.151277	3.35301	-1.41455	0.187347	0.872379	-4.4827	Stable	down_stable	DEG_unrecovered
CLEC12A	-0.200015	6.52226	-1.37967	0.197531	0.872379	-4.48272	Stable	stable_stable	Unchanged
ARMCX4	-0.228963	2.1185	-1.5708	0.147069	0.872379	-4.48274	Stable	stable_stable	Unchanged
CLUAP1	-0.220647	2.9804	-1.45227	0.17684	0.872379	-4.48282	Stable	stable_stable	Unchanged
ZNF625-ZNF20	0.353373	1.9456	1.65449	0.128795	0.860033	-4.4829	Stable	stable_stable	Unchanged
MAN1B1-DT	-0.8113	0.420718	-2.40378	0.0368991	0.854475	-4.4829	Stable	stable_stable	Unchanged
ZNF296	0.19966	3.11148	1.46825	0.172545	0.872379	-4.48291	Stable	up_stable	DEG_unrecovered
RBMS1P1	-0.828703	0.675246	-2.54073	0.029166	0.854475	-4.48293	Stable	stable_down	DEG_over
LINC00402	0.317103	2.14548	1.56832	0.147643	0.872379	-4.48316	Stable	stable_stable	Unchanged
BMX	-0.934427	1.45923	-2.06594	0.0655175	0.854475	-4.48317	Stable	stable_down	DEG_over
CCDC136	-0.436931	1.29759	-1.86258	0.0918957	0.857265	-4.48326	Stable	stable_stable	Unchanged
UBE2Q2	0.167693	4.77429	1.37831	0.197936	0.872379	-4.48356	Stable	stable_stable	Unchanged
ROPN1L	-0.416338	2.95242	-1.51276	0.161051	0.872379	-4.48358	Stable	stable_down	DEG_over
TRMT5	-0.234765	2.4269	-1.51276	0.16105	0.872379	-4.48382	Stable	stable_stable	Unchanged
TUBGCP5	-0.274615	3.13459	-1.43589	0.18134	0.872379	-4.48384	Stable	stable_stable	Unchanged
IGHV1-18	0.30547	1.4652	1.76303	0.108139	0.857265	-4.48402	Stable	stable_stable	Unchanged
PTAFR	-0.293403	8.82509	-1.39368	0.193386	0.872379	-4.48403	Stable	stable_down	DEG_over
PLK4	-0.499665	0.56513	-2.16634	0.0553096	0.854475	-4.48406	Stable	stable_stable	Unchanged
SLC31A2	-0.265999	5.68142	-1.37732	0.198234	0.872379	-4.48411	Stable	stable_down	DEG_over
RAMAC	-0.152131	4.54602	-1.38007	0.19741	0.872379	-4.48414	Stable	stable_stable	Unchanged
DGKG	-0.238575	3.27378	-1.44114	0.179886	0.872379	-4.48422	Stable	stable_stable	Unchanged
RBMS2	0.187464	3.25645	1.43533	0.181495	0.872379	-4.48427	Stable	stable_stable	Unchanged
ACADVL	-0.157985	7.22007	-1.37824	0.197958	0.872379	-4.48428	Stable	stable_stable	Unchanged
TRAV1-2	0.579763	1.34054	1.82358	0.0979714	0.857265	-4.48433	Stable	stable_stable	Unchanged
PPP2R1A	0.136635	6.97152	1.37704	0.198316	0.872379	-4.48434	Stable	stable_stable	Unchanged
RNF157-AS1	-0.524668	0.696832	-1.98463	0.0750705	0.854475	-4.48444	Stable	stable_stable	Unchanged
PKD1P6-NPIPP1	0.323345	2.60165	1.4929	0.166094	0.872379	-4.48446	Stable	stable_stable	Unchanged
SH3GLB1	-0.169115	7.12923	-1.37689	0.198362	0.872379	-4.48447	Stable	stable_stable	Unchanged
CYB5B	0.109208	5.34561	1.37662	0.198442	0.872379	-4.48454	Stable	stable_stable	Unchanged
SHISA4	0.462743	2.54696	1.50869	0.162073	0.872379	-4.48465	Stable	stable_stable	Unchanged
PCBP4	0.220873	3.66275	1.39604	0.192694	0.872379	-4.48472	Stable	stable_stable	Unchanged
FDPS	-0.144892	5.39719	-1.376	0.19863	0.872379	-4.48485	Stable	stable_stable	Unchanged
RPS29	0.345011	6.2593	1.3751	0.1989	0.872379	-4.48524	Stable	stable_stable	Unchanged
MTPAP	-0.169449	3.46749	-1.41093	0.188381	0.872379	-4.48534	Stable	stable_stable	Unchanged
CCDC57	-0.22633	4.91699	-1.37486	0.19897	0.872379	-4.48541	Stable	stable_stable	Unchanged
AGFG2	0.140676	4.61125	1.37501	0.198927	0.872379	-4.48552	Stable	stable_stable	Unchanged
ASPSCR1	0.159471	4.56874	1.37531	0.198834	0.872379	-4.48579	Stable	stable_stable	Unchanged
MBOAT1	-0.208857	4.966	-1.37408	0.199205	0.872379	-4.48585	Stable	stable_stable	Unchanged
DHX30	0.117796	5.77291	1.37412	0.199194	0.872379	-4.48605	Stable	stable_stable	Unchanged
BABAM1	0.189871	5.52535	1.37399	0.199231	0.872379	-4.48606	Stable	stable_stable	Unchanged
SNRPD1	0.275305	3.01349	1.43253	0.182273	0.872379	-4.48619	Stable	stable_stable	Unchanged
CALHM2	0.11268	5.84235	1.37364	0.199336	0.872379	-4.48631	Stable	stable_stable	Unchanged
PUS10	-0.249406	2.70434	-1.50265	0.1636	0.872379	-4.48635	Stable	stable_stable	Unchanged
POU5F1P3	-0.69014	1.27332	-1.98979	0.0744274	0.854475	-4.48638	Stable	stable_stable	Unchanged
ARMC7	0.144949	4.42198	1.3772	0.19827	0.872379	-4.48652	Stable	stable_stable	Unchanged
CMTM8	-0.762977	0.7136	-2.37374	0.0388471	0.854475	-4.48653	Stable	stable_stable	Unchanged
ZNF767P	-0.213823	4.70855	-1.37297	0.19954	0.872379	-4.48655	Stable	stable_stable	Unchanged
DUOX1	-0.807986	0.25428	-2.32603	0.0421501	0.854475	-4.48661	Stable	stable_stable	Unchanged
EXD3	-0.253811	2.73803	-1.46477	0.173472	0.872379	-4.48677	Stable	stable_stable	Unchanged
WDR12	-0.261282	3.40982	-1.40664	0.189618	0.872379	-4.4868	Stable	stable_stable	Unchanged
LSM3	-0.280486	3.17702	-1.4159	0.186961	0.872379	-4.48682	Stable	stable_stable	Unchanged
RNF19A	-0.121348	6.05398	-1.37256	0.199662	0.872379	-4.48682	Stable	stable_stable	Unchanged
LINC01176	-0.428243	1.60638	-1.73328	0.113479	0.857265	-4.48698	Stable	stable_stable	Unchanged
KAT14	0.137702	4.09539	1.37771	0.198116	0.872379	-4.48705	Stable	stable_stable	Unchanged
FXYD7	-0.687507	1.30412	-1.79302	0.102987	0.857265	-4.48706	Stable	stable_stable	Unchanged
OSER1-DT	-0.147498	3.97018	-1.38767	0.195155	0.872379	-4.48712	Stable	stable_stable	Unchanged
BMP6	0.367905	3.16042	1.43966	0.180297	0.872379	-4.48714	Stable	stable_stable	Unchanged
LINC00674	-0.246161	2.5939	-1.49253	0.16619	0.872379	-4.48715	Stable	stable_stable	Unchanged
CMTM5	0.486538	2.48347	1.5201	0.159221	0.872379	-4.48717	Stable	stable_stable	Unchanged
TXNRD1	-0.195551	6.33341	-1.37183	0.199884	0.872379	-4.48721	Stable	stable_down	DEG_over
BRD8	-0.1323	5.63519	-1.37188	0.199867	0.872379	-4.48724	Stable	stable_stable	Unchanged
HARS1	-0.112035	5.56133	-1.3719	0.199861	0.872379	-4.48725	Stable	stable_stable	Unchanged
SAMD4A	0.415989	1.64192	1.68544	0.12257	0.857932	-4.48735	Stable	stable_stable	Unchanged
MRAS	0.356823	1.63633	1.75444	0.109657	0.857265	-4.48746	Stable	stable_stable	Unchanged
GOLGA7	-0.127613	6.04734	-1.37129	0.200046	0.872379	-4.4876	Stable	stable_stable	Unchanged
RANGAP1	0.129356	5.85319	1.37099	0.200135	0.872379	-4.48781	Stable	stable_stable	Unchanged
SULT1A1	-0.239149	6.00719	-1.37094	0.200151	0.872379	-4.48782	Stable	stable_down	DEG_over
SLX1B-SULT1A4	0.21658	3.13321	1.41807	0.186344	0.872379	-4.488	Stable	stable_stable	Unchanged
RPL13A	0.344194	10.3042	1.42541	0.184268	0.872379	-4.488	Stable	stable_stable	Unchanged
RGS1	0.928851	0.313489	2.27119	0.0462845	0.854475	-4.48802	Stable	stable_up	DEG_over
CLEC5A	-0.324407	2.67828	-1.51903	0.159486	0.872379	-4.48828	Stable	stable_down	DEG_over
CRTC2	-0.174609	6.61517	-1.3694	0.200617	0.872379	-4.48833	Stable	stable_stable	Unchanged
RNF217	-0.272251	1.80017	-1.70012	0.119712	0.857265	-4.48847	Stable	stable_stable	Unchanged
MMS22L	0.240179	2.51305	1.48318	0.168613	0.872379	-4.48851	Stable	stable_stable	Unchanged
SLC25A5-AS1	-0.69079	0.542242	-2.3982	0.0372535	0.854475	-4.48855	Stable	stable_stable	Unchanged
RPL15	0.246259	9.10048	1.39201	0.193876	0.872379	-4.48871	Stable	stable_stable	Unchanged
SLC22A18	-0.201921	4.19993	-1.37789	0.198061	0.872379	-4.48899	Stable	stable_down	DEG_over
HPF1	0.436371	2.39169	1.53473	0.155627	0.872379	-4.48914	Stable	stable_stable	Unchanged
AEBP1	0.186438	3.21606	1.41643	0.186812	0.872379	-4.48941	Stable	stable_stable	Unchanged
MCPH1	0.186587	4.21272	1.37065	0.200238	0.872379	-4.48943	Stable	stable_stable	Unchanged
PYHIN1	0.290416	4.98898	1.36758	0.201167	0.872379	-4.48949	Stable	stable_up	DEG_over
H3C10	0.441338	3.17164	1.42824	0.183474	0.872379	-4.48952	Stable	stable_stable	Unchanged
SERPINB9	0.124367	6.29476	1.36749	0.201193	0.872379	-4.48953	Stable	stable_stable	Unchanged
NF2	0.148421	4.74864	1.36669	0.201436	0.872379	-4.4898	Stable	stable_stable	Unchanged
DTD2	0.333449	2.3607	1.51637	0.160149	0.872379	-4.49003	Stable	stable_stable	Unchanged
ZNF8	-0.177904	3.72083	-1.38549	0.195799	0.872379	-4.49011	Stable	stable_stable	Unchanged
LHFPL5	-0.318746	3.1374	-1.44159	0.179762	0.872379	-4.49027	Stable	stable_down	DEG_over
RAB39B	-0.189384	3.13863	-1.4137	0.187591	0.872379	-4.49047	Stable	stable_stable	Unchanged
FBXO7	0.332694	8.42423	1.37659	0.198452	0.872379	-4.49054	Stable	stable_stable	Unchanged
EXO5	0.172118	2.54178	1.46897	0.172354	0.872379	-4.49061	Stable	stable_up	DEG_over
NFKBIZ	-0.138517	5.73267	-1.36589	0.20168	0.872379	-4.49062	Stable	stable_down	DEG_over
DFFA	0.146813	4.58294	1.36583	0.201698	0.872379	-4.49062	Stable	stable_stable	Unchanged
THOC1	-0.133484	4.00952	-1.37119	0.200075	0.872379	-4.49074	Stable	stable_stable	Unchanged
LILRB5	-0.88469	0.534459	-2.6781	0.0230242	0.854475	-4.49079	Stable	stable_down	DEG_over
AFMID	0.375457	1.55898	1.7799	0.105213	0.857265	-4.49083	Stable	stable_stable	Unchanged
CITED4	-0.313852	2.66197	-1.50802	0.162242	0.872379	-4.49093	Stable	stable_down	DEG_over
BTBD3	-0.302758	1.80742	-1.6721	0.12522	0.860033	-4.49102	Stable	stable_stable	Unchanged
SDCBP2-AS1	-0.277309	2.38782	-1.51865	0.159581	0.872379	-4.49103	Stable	stable_stable	Unchanged
PRKCZ-AS1	-0.328419	1.50947	-1.76045	0.108592	0.857265	-4.49104	Stable	stable_stable	Unchanged
ERMN	-0.189852	2.64336	-1.44787	0.178039	0.872379	-4.4911	Stable	down_stable	DEG_unrecovered
DUSP6	-0.182105	7.89611	-1.36698	0.201349	0.872379	-4.49119	Stable	stable_down	DEG_over
RNF144B	-0.216974	5.94496	-1.36491	0.201978	0.872379	-4.49124	Stable	stable_stable	Unchanged
CNTLN	0.458866	1.12034	2.05362	0.0668863	0.854475	-4.49149	Stable	up_stable	DEG_unrecovered
ZNF37A	0.211585	4.13868	1.36782	0.201096	0.872379	-4.49162	Stable	stable_stable	Unchanged
DSEL	-0.619781	1.12213	-1.88683	0.0882964	0.857163	-4.49162	Stable	stable_stable	Unchanged
MILR1	-0.201158	3.06726	-1.45259	0.176753	0.872379	-4.49174	Stable	up_down	DEG_over
TSR2	0.126312	5.0332	1.36287	0.202601	0.872379	-4.49188	Stable	stable_stable	Unchanged
HBA2	0.727898	16.0494	1.74826	0.110761	0.857265	-4.49192	Stable	stable_stable	Unchanged
CBX1	-0.136603	5.65365	-1.36341	0.202436	0.872379	-4.49205	Stable	stable_stable	Unchanged
INTS3	-0.11808	6.47154	-1.36282	0.202614	0.872379	-4.49206	Stable	stable_stable	Unchanged
TMX2	0.112322	4.9736	1.36238	0.202748	0.872379	-4.49209	Stable	stable_stable	Unchanged
EIF2S1	0.109081	4.90922	1.36226	0.202786	0.872379	-4.49215	Stable	stable_stable	Unchanged
MORC4	0.221727	2.2351	1.50822	0.162192	0.872379	-4.49226	Stable	stable_up	DEG_over
IGF2BP2	0.291314	3.19317	1.41661	0.186758	0.872379	-4.49226	Stable	stable_stable	Unchanged
TBC1D16	0.342335	1.8128	1.6763	0.124379	0.860033	-4.49233	Stable	stable_stable	Unchanged
NHEJ1	0.138117	3.9022	1.37278	0.199596	0.872379	-4.49237	Stable	stable_stable	Unchanged
KMT2D	-0.172733	8.387	-1.37073	0.200213	0.872379	-4.49249	Stable	stable_stable	Unchanged
KIFC3	0.250519	3.25964	1.39669	0.192504	0.872379	-4.49252	Stable	stable_stable	Unchanged
LRP5	-0.490017	1.04209	-1.90352	0.0858955	0.854475	-4.49254	Stable	stable_stable	Unchanged
SLCO3A1	-0.228593	6.70453	-1.36163	0.202979	0.872379	-4.49255	Stable	stable_stable	Unchanged
KIR2DL3	0.286369	2.21526	1.47116	0.171771	0.872379	-4.49264	Stable	down_up	DEG_over
PELI2	-0.215619	5.5432	-1.3619	0.202897	0.872379	-4.49272	Stable	stable_down	DEG_over
KRCC1	-0.126888	4.57847	-1.36141	0.203045	0.872379	-4.49276	Stable	stable_stable	Unchanged
TSHZ2	-0.325082	2.63819	-1.46678	0.172937	0.872379	-4.49283	Stable	stable_stable	Unchanged
SCOC	0.266122	3.01636	1.41247	0.187941	0.872379	-4.49301	Stable	stable_stable	Unchanged
HSCB	-0.30316	1.57425	-1.70698	0.118397	0.857265	-4.49312	Stable	stable_stable	Unchanged
ZNF549	0.190925	3.47843	1.38035	0.197327	0.872379	-4.49349	Stable	stable_up	DEG_over
TMEM94	0.113241	6.03021	1.3606	0.203292	0.872379	-4.49359	Stable	stable_stable	Unchanged
CELF2	-0.153189	8.58156	-1.37073	0.200213	0.872379	-4.49361	Stable	stable_stable	Unchanged
DAG1	0.178343	4.17889	1.36339	0.202442	0.872379	-4.49371	Stable	stable_stable	Unchanged
COMMD10	0.272349	2.97164	1.43004	0.182971	0.872379	-4.49391	Stable	stable_stable	Unchanged
ANO6	0.116407	5.80878	1.36016	0.203428	0.872379	-4.49396	Stable	stable_stable	Unchanged
ATP7A	-0.166385	5.06375	-1.35836	0.203979	0.872379	-4.4943	Stable	stable_stable	Unchanged
TRMT61A-DT	0.72709	1.11348	2.14073	0.057758	0.854475	-4.49433	Stable	up_stable	DEG_unrecovered
CRIP3	-0.359471	1.50524	-1.72965	0.114146	0.857265	-4.49434	Stable	stable_stable	Unchanged
SCNN1A	-0.648514	0.433085	-2.41926	0.0359327	0.854475	-4.49445	Stable	stable_stable	Unchanged
TMEM131L	-0.114098	6.60642	-1.35811	0.204054	0.872379	-4.49445	Stable	stable_stable	Unchanged
RTEL1	0.158172	4.01937	1.36439	0.202138	0.872379	-4.49449	Stable	stable_stable	Unchanged
C5AR1	-0.327551	8.57427	-1.36444	0.20212	0.872379	-4.49458	Stable	stable_down	DEG_over
TACC3	-0.217967	7.30638	-1.35744	0.204262	0.872379	-4.49471	Stable	stable_down	DEG_over
PEX19	-0.128603	5.33441	-1.35808	0.204064	0.872379	-4.49477	Stable	stable_stable	Unchanged
RPL22	0.266372	7.59926	1.35869	0.203879	0.872379	-4.49507	Stable	stable_stable	Unchanged
CASP8AP2	-0.171026	4.64764	-1.35664	0.204506	0.872379	-4.49508	Stable	stable_stable	Unchanged
TMEM214	0.106232	5.37424	1.35776	0.204163	0.872379	-4.49509	Stable	stable_stable	Unchanged
CTU2	-0.182947	2.87584	-1.42732	0.183731	0.872379	-4.49512	Stable	stable_stable	Unchanged
NDEL1	-0.226702	7.03178	-1.35662	0.204512	0.872379	-4.49512	Stable	stable_down	DEG_over
NUCB2	0.208231	3.91315	1.36154	0.203005	0.872379	-4.49521	Stable	stable_up	DEG_over
RPIA	0.118741	4.25761	1.35819	0.204031	0.872379	-4.49535	Stable	stable_stable	Unchanged
RPL22L1	0.459136	1.78973	1.61388	0.137395	0.861883	-4.49547	Stable	stable_stable	Unchanged
SSB	0.281432	4.90233	1.35592	0.204729	0.872379	-4.49554	Stable	stable_stable	Unchanged
MBD2	0.130092	6.60188	1.35614	0.204662	0.872379	-4.4956	Stable	stable_stable	Unchanged
TMEM158	0.591022	1.65759	1.67865	0.123913	0.859698	-4.49574	Stable	stable_stable	Unchanged
B4GALT2	-0.364445	1.18038	-1.7934	0.102924	0.857265	-4.49578	Stable	stable_stable	Unchanged
ATAD3A	-0.140698	3.70149	-1.37128	0.20005	0.872379	-4.49584	Stable	stable_stable	Unchanged
SPDYE18	-0.358413	2.14079	-1.54459	0.153246	0.872379	-4.49592	Stable	stable_stable	Unchanged
EPS8L1	0.44437	0.949341	1.91064	0.0848901	0.854475	-4.49595	Stable	stable_stable	Unchanged
DTHD1	0.175718	3.71164	1.35969	0.203573	0.872379	-4.49595	Stable	down_up	DEG_over
DDX39B	-0.197026	8.7259	-1.36708	0.201321	0.872379	-4.49602	Stable	stable_stable	Unchanged
FRAT1	-0.27459	6.70241	-1.35545	0.204874	0.872379	-4.49603	Stable	stable_down	DEG_over
DUT-AS1	-0.79429	0.292238	-2.53756	0.0293255	0.854475	-4.49605	Stable	stable_stable	Unchanged
ISCA2	0.208828	3.57773	1.37883	0.197781	0.872379	-4.49612	Stable	stable_stable	Unchanged
UBALD1	0.17211	4.92181	1.35447	0.205176	0.872379	-4.49623	Stable	stable_stable	Unchanged
TMEM135	0.264431	2.64603	1.43726	0.180959	0.872379	-4.49633	Stable	stable_stable	Unchanged
SLC19A1	-0.301702	6.66418	-1.3549	0.205043	0.872379	-4.4964	Stable	stable_down	DEG_over
METTL22	-0.168897	3.46921	-1.38514	0.195903	0.872379	-4.49644	Stable	stable_stable	Unchanged
SUSD2	0.741084	0.0744044	2.44694	0.0342664	0.854475	-4.49646	Stable	stable_up	DEG_over
FRAT2	-0.278214	8.19726	-1.35682	0.204453	0.872379	-4.49652	Stable	stable_down	DEG_over
SDC4	0.528777	0.73767	2.08635	0.0633068	0.854475	-4.49655	Stable	stable_stable	Unchanged
KLRK1	0.278058	6.55642	1.35347	0.205483	0.872379	-4.49673	Stable	down_up	DEG_over
ZNF674-AS1	-0.562026	1.28239	-1.90454	0.0857512	0.854475	-4.4969	Stable	stable_stable	Unchanged
NEXN	0.44496	1.02363	1.87434	0.0901343	0.857265	-4.49693	Stable	stable_stable	Unchanged
DPY19L2P2	0.683517	1.21451	1.74141	0.111996	0.857265	-4.49697	Stable	stable_stable	Unchanged
GRK3	0.116679	5.78742	1.35475	0.20509	0.872379	-4.497	Stable	stable_stable	Unchanged
CORO1C	-0.195762	6.91206	-1.35305	0.205612	0.872379	-4.49706	Stable	stable_down	DEG_over
MYO1G	0.139569	8.33725	1.36023	0.203407	0.872379	-4.49713	Stable	stable_stable	Unchanged
MALAT1	-0.300195	7.39752	-1.35296	0.205641	0.872379	-4.49718	Stable	stable_stable	Unchanged
ZDHHC18	-0.261011	8.72224	-1.36058	0.203298	0.872379	-4.49732	Stable	stable_down	DEG_over
SERPINF2	0.477741	0.948873	1.93094	0.082083	0.854475	-4.49745	Stable	stable_stable	Unchanged
ATG14	0.185053	4.42073	1.35191	0.205966	0.872379	-4.49771	Stable	stable_stable	Unchanged
TNFAIP2	-0.232878	9.61227	-1.37441	0.199107	0.872379	-4.49773	Stable	stable_down	DEG_over
TSSK3	-0.842495	1.2199	-1.9234	0.0831153	0.854475	-4.49787	Stable	stable_stable	Unchanged
HERC5	-0.142492	4.18243	-1.35305	0.205613	0.872379	-4.49796	Stable	stable_stable	Unchanged
STK39	0.149256	4.72438	1.35125	0.20617	0.872379	-4.49803	Stable	down_up	DEG_over
NOL8	-0.170822	5.08212	-1.35174	0.206017	0.872379	-4.49805	Stable	stable_stable	Unchanged
RPS28	0.22723	7.40253	1.35126	0.206167	0.872379	-4.4981	Stable	stable_stable	Unchanged
ATL1	0.452964	0.997812	1.83357	0.0963809	0.857265	-4.49813	Stable	stable_stable	Unchanged
DIRAS1	0.605752	0.898841	2.06229	0.0659204	0.854475	-4.49842	Stable	stable_stable	Unchanged
PIGC	0.125579	4.29568	1.35154	0.206079	0.872379	-4.49846	Stable	stable_stable	Unchanged
SNCA	0.446203	5.30439	1.35145	0.206108	0.872379	-4.49848	Stable	stable_stable	Unchanged
CEP19	-0.267402	4.77611	-1.35043	0.206424	0.872379	-4.4985	Stable	stable_down	DEG_over
CCDC126	-0.187265	2.98051	-1.41727	0.186572	0.872379	-4.49864	Stable	stable_stable	Unchanged
MRPL13	0.422787	2.16987	1.48897	0.167108	0.872379	-4.49879	Stable	stable_stable	Unchanged
RACK1	0.234858	9.36429	1.37035	0.20033	0.872379	-4.49883	Stable	stable_stable	Unchanged
SNHG9	-0.403071	1.24412	-1.77511	0.106036	0.857265	-4.49898	Stable	stable_stable	Unchanged
PAX8	0.662196	0.320727	2.28493	0.0452134	0.854475	-4.49906	Stable	stable_stable	Unchanged
PSME3IP1	-0.11461	6.42401	-1.34986	0.206599	0.872379	-4.49927	Stable	stable_stable	Unchanged
IRF2BPL	-0.228302	6.60032	-1.34943	0.206735	0.872379	-4.49931	Stable	stable_stable	Unchanged
IFITM2	-0.306641	10.2897	-1.38096	0.197145	0.872379	-4.49931	Stable	stable_down	DEG_over
SNAP23	-0.157699	7.09484	-1.34817	0.207126	0.872379	-4.49949	Stable	stable_stable	Unchanged
CENPS	1.31219	-0.228088	3.00443	0.0131347	0.854475	-4.49951	Stable	stable_stable	Unchanged
ACAD8	-0.120162	4.66287	-1.34783	0.207231	0.872379	-4.49964	Stable	stable_stable	Unchanged
ATP6V1G1	-0.157061	5.82892	-1.35	0.206555	0.872379	-4.49967	Stable	stable_stable	Unchanged
ZNF823	0.402449	1.10271	1.79428	0.102777	0.857265	-4.4998	Stable	stable_stable	Unchanged
APOBEC3G	0.20603	6.32125	1.34824	0.207104	0.872379	-4.49987	Stable	down_up	DEG_over
NAPA-AS1	0.700099	0.38544	2.15848	0.0560501	0.854475	-4.49988	Stable	stable_stable	Unchanged
LRFN4	-0.213563	2.69731	-1.43746	0.180903	0.872379	-4.49998	Stable	stable_stable	Unchanged
UBL7-DT	0.360057	1.64388	1.62785	0.134379	0.860935	-4.49999	Stable	stable_stable	Unchanged
CENPH	0.393008	1.21538	1.76525	0.107749	0.857265	-4.50011	Stable	stable_stable	Unchanged
UFSP2	0.207112	3.36388	1.37588	0.198665	0.872379	-4.50017	Stable	stable_stable	Unchanged
TNS1	0.305987	4.39643	1.34693	0.20751	0.872379	-4.50024	Stable	stable_stable	Unchanged
PCED1B	0.138562	5.66844	1.34857	0.207001	0.872379	-4.5005	Stable	stable_stable	Unchanged
HYI	0.397017	1.81838	1.56836	0.147635	0.872379	-4.50115	Stable	stable_stable	Unchanged
MSL1	-0.246492	8.52151	-1.35061	0.206368	0.872379	-4.50117	Stable	stable_down	DEG_over
TRIM13	0.141592	4.62154	1.34478	0.20818	0.872379	-4.50121	Stable	stable_stable	Unchanged
CAP1	-0.199092	9.7783	-1.36981	0.200491	0.872379	-4.50122	Stable	stable_stable	Unchanged
SERPINB8	-0.167867	4.76046	-1.34456	0.208249	0.872379	-4.50132	Stable	stable_stable	Unchanged
SMIM13	0.289965	2.46712	1.45285	0.176682	0.872379	-4.50137	Stable	stable_stable	Unchanged
MAP2K4	-0.179277	5.73883	-1.3468	0.20755	0.872379	-4.50137	Stable	stable_stable	Unchanged
CA11	0.292062	2.05015	1.52421	0.158205	0.872379	-4.50139	Stable	stable_stable	Unchanged
VAV1	-0.172347	7.25331	-1.34439	0.208301	0.872379	-4.50141	Stable	stable_stable	Unchanged
MT1X	0.382075	1.34421	1.75425	0.10969	0.857265	-4.50146	Stable	stable_stable	Unchanged
CHEK2	0.358577	1.81247	1.65273	0.129157	0.860033	-4.50153	Stable	stable_stable	Unchanged
ZNF136	-0.155133	3.74531	-1.35541	0.204885	0.872379	-4.50164	Stable	stable_stable	Unchanged
MSRB1	-0.289536	8.03302	-1.34493	0.208133	0.872379	-4.50169	Stable	stable_down	DEG_over
HBA1	0.663518	14.6967	1.59304	0.142002	0.867912	-4.50172	Stable	stable_stable	Unchanged
ENPP3	-0.647561	1.02235	-1.76632	0.107562	0.857265	-4.50173	Stable	stable_stable	Unchanged
RALGAPA2	-0.187734	6.19611	-1.34576	0.207873	0.872379	-4.50189	Stable	stable_stable	Unchanged
RGL3	-0.608909	0.39415	-2.20172	0.0520892	0.854475	-4.50192	Stable	stable_stable	Unchanged
WDR86	0.394564	2.00437	1.53295	0.156061	0.872379	-4.50209	Stable	stable_stable	Unchanged
LINC00324	-0.169147	3.10298	-1.39403	0.193282	0.872379	-4.50225	Stable	stable_stable	Unchanged
PTTG1	-0.464978	1.50189	-1.66933	0.125775	0.860033	-4.50243	Stable	stable_stable	Unchanged
ARHGAP27	-0.191093	8.4351	-1.3468	0.20755	0.872379	-4.50248	Stable	stable_down	DEG_over
PRRG4	-0.308152	4.551	-1.34275	0.208814	0.872379	-4.5025	Stable	stable_stable	Unchanged
RALB	-0.204201	7.08091	-1.34255	0.208876	0.872379	-4.50256	Stable	up_down	DEG_over
DTWD1	0.32193	2.62027	1.44204	0.179638	0.872379	-4.50257	Stable	stable_stable	Unchanged
HMGB3	0.798052	0.337075	2.30811	0.0434602	0.854475	-4.50258	Stable	stable_stable	Unchanged
FCRL5	-0.209684	3.81357	-1.35503	0.205004	0.872379	-4.50265	Stable	stable_stable	Unchanged
ELAC1	-0.310804	1.71308	-1.60752	0.138786	0.862418	-4.50267	Stable	stable_stable	Unchanged
PI16	0.382355	1.9905	1.54544	0.153042	0.872379	-4.5027	Stable	stable_stable	Unchanged
BCL2L1	0.300706	7.30406	1.34191	0.209078	0.872379	-4.50276	Stable	stable_stable	Unchanged
CFLAR-AS1	-0.557945	1.04342	-1.98426	0.0751169	0.854475	-4.50279	Stable	stable_down	DEG_over
LINC02649	-0.687085	1.60666	-1.77028	0.106871	0.857265	-4.50283	Stable	stable_stable	Unchanged
SLC25A15	0.198931	2.95631	1.39127	0.194093	0.872379	-4.50285	Stable	stable_stable	Unchanged
WSB1	-0.114954	7.00684	-1.34173	0.209133	0.872379	-4.50289	Stable	stable_stable	Unchanged
LOXL2	-0.350118	1.66402	-1.62611	0.134753	0.861054	-4.50293	Stable	stable_stable	Unchanged
NID1	-0.216328	3.72633	-1.35349	0.205478	0.872379	-4.5031	Stable	stable_stable	Unchanged
ATG10	-0.507586	1.09472	-1.90275	0.0860045	0.854475	-4.50317	Stable	stable_stable	Unchanged
CCL3L1	-0.230381	2.96573	-1.39332	0.19349	0.872379	-4.50325	Stable	stable_stable	Unchanged
MRPL48	0.2372	2.90357	1.39655	0.192546	0.872379	-4.50336	Stable	stable_stable	Unchanged
YIPF3	-0.216113	6.69288	-1.34186	0.209093	0.872379	-4.50338	Stable	stable_down	DEG_over
ZNF790	0.416939	1.16679	1.75272	0.109962	0.857265	-4.50345	Stable	stable_stable	Unchanged
HBS1L	-0.136818	4.29644	-1.34109	0.209334	0.872379	-4.50359	Stable	stable_stable	Unchanged
MIEF2	-0.280683	3.0543	-1.39673	0.192493	0.872379	-4.50361	Stable	stable_stable	Unchanged
GTF2H2B	-1.08276	1.16555	-1.92119	0.0834198	0.854475	-4.50371	Stable	stable_stable	Unchanged
TMEM102	0.180751	3.8178	1.34889	0.206902	0.872379	-4.50375	Stable	stable_stable	Unchanged
FAM135A	-0.227427	2.64982	-1.42665	0.183919	0.872379	-4.50383	Stable	stable_stable	Unchanged
ZFP69	0.287896	2.41763	1.45249	0.17678	0.872379	-4.50385	Stable	stable_stable	Unchanged
GDF7	-0.670609	0.988129	-1.98627	0.0748664	0.854475	-4.50406	Stable	stable_stable	Unchanged
CAPNS1	0.160284	7.52305	1.33933	0.209885	0.872379	-4.50407	Stable	stable_stable	Unchanged
ISY1	-0.139616	4.67846	-1.33898	0.209997	0.872379	-4.50414	Stable	stable_stable	Unchanged
MAP1LC3B2	-0.598288	0.706581	-2.17868	0.0541647	0.854475	-4.50418	Stable	stable_down	DEG_over
AMOTL1	0.462028	1.1256	1.745	0.111348	0.857265	-4.50419	Stable	stable_stable	Unchanged
NCL	0.139143	7.95764	1.34123	0.209289	0.872379	-4.50423	Stable	stable_stable	Unchanged
SLC8A1	-0.218932	5.13611	-1.33922	0.209922	0.872379	-4.50426	Stable	up_down	DEG_over
GMDS-DT	-0.370076	1.60081	-1.6246	0.135076	0.861054	-4.50452	Stable	stable_stable	Unchanged
NSL1	-0.142746	4.69153	-1.33816	0.210253	0.872379	-4.50456	Stable	stable_stable	Unchanged
DIS3L	0.149318	4.53396	1.33813	0.210263	0.872379	-4.50457	Stable	stable_stable	Unchanged
PTPRN2	-0.242081	3.84292	-1.34899	0.206869	0.872379	-4.50459	Stable	stable_stable	Unchanged
HSPA8	0.167184	9.40873	1.35663	0.204511	0.872379	-4.50479	Stable	stable_stable	Unchanged
MORN3	0.240923	2.28552	1.43891	0.180504	0.872379	-4.50502	Stable	stable_up	DEG_over
NUDT16L2P	-0.221622	2.90843	-1.41883	0.186129	0.872379	-4.5051	Stable	stable_down	DEG_over
SERPINE2	0.685802	0.98314	1.88256	0.0889203	0.857163	-4.50519	Stable	stable_stable	Unchanged
SF3B5	0.158129	5.12007	1.33816	0.210254	0.872379	-4.5052	Stable	stable_stable	Unchanged
RMND5B	-0.143355	4.72087	-1.33691	0.210649	0.872379	-4.5052	Stable	stable_stable	Unchanged
ZNF324	-0.120944	3.93434	-1.34149	0.209209	0.872379	-4.50546	Stable	stable_stable	Unchanged
CD81	0.138016	6.67226	1.33696	0.210631	0.872379	-4.50552	Stable	stable_stable	Unchanged
NFYB	0.21654	3.48515	1.35071	0.206337	0.872379	-4.50553	Stable	stable_up	DEG_over
PTPRCAP	0.194826	7.72121	1.3373	0.210525	0.872379	-4.50556	Stable	stable_stable	Unchanged
LONRF3	-0.402791	1.49476	-1.73425	0.1133	0.857265	-4.50565	Stable	stable_down	DEG_over
LTBP1	0.332863	2.04005	1.48599	0.167882	0.872379	-4.50566	Stable	stable_stable	Unchanged
PRPF4B	-0.140361	6.43239	-1.3377	0.2104	0.872379	-4.50569	Stable	stable_stable	Unchanged
DCP1B	0.219586	3.34444	1.35757	0.20422	0.872379	-4.50583	Stable	stable_stable	Unchanged
CCDC18	-0.376065	2.2116	-1.47323	0.171225	0.872379	-4.5061	Stable	stable_stable	Unchanged
LINC02084	0.523021	2.06974	1.48358	0.168507	0.872379	-4.50615	Stable	stable_stable	Unchanged
ABCC4	0.163805	3.21104	1.36594	0.201667	0.872379	-4.50615	Stable	stable_stable	Unchanged
CLDN12	1.00508	-0.0107999	2.5346	0.0294752	0.854475	-4.50617	Stable	stable_stable	Unchanged
SVIP	0.193664	3.54765	1.34636	0.207688	0.872379	-4.50627	Stable	stable_up	DEG_over
IL24	0.455265	1.47954	1.65146	0.129421	0.860033	-4.50631	Stable	stable_stable	Unchanged
TNFRSF9	-0.420595	3.08262	-1.41903	0.186071	0.872379	-4.50636	Stable	up_down	DEG_over
PIM3	-0.196003	6.5549	-1.33712	0.210582	0.872379	-4.50637	Stable	up_down	DEG_over
ZNF227	0.173985	3.85971	1.33943	0.209854	0.872379	-4.50641	Stable	stable_stable	Unchanged
RAB24	-0.19083	6.63581	-1.33621	0.210869	0.872379	-4.50659	Stable	stable_down	DEG_over
CLTB	-0.121591	5.25552	-1.33592	0.210961	0.872379	-4.5066	Stable	stable_stable	Unchanged
FBXL18	0.129326	4.2374	1.33485	0.211297	0.872379	-4.50671	Stable	stable_stable	Unchanged
C2	0.451931	0.876768	1.9318	0.0819658	0.854475	-4.50676	Stable	stable_stable	Unchanged
CKMT2-AS1	-0.327153	1.67943	-1.56135	0.14927	0.872379	-4.5068	Stable	stable_stable	Unchanged
DLAT	-0.125488	3.91838	-1.33737	0.210505	0.872379	-4.50689	Stable	stable_stable	Unchanged
FITM1	0.518638	0.839331	1.91124	0.0848064	0.854475	-4.50712	Stable	stable_stable	Unchanged
DNAH17	-0.26081	2.76351	-1.43885	0.180518	0.872379	-4.50717	Stable	up_down	DEG_over
HEATR9	1.23594	-0.535999	2.71385	0.0216494	0.854475	-4.50721	Stable	stable_up	DEG_over
SYT11	0.132041	5.30734	1.33595	0.21095	0.872379	-4.50733	Stable	stable_stable	Unchanged
CKB	0.334671	1.76028	1.54605	0.152896	0.872379	-4.5074	Stable	stable_stable	Unchanged
RPS24	0.368136	7.10136	1.33215	0.212152	0.872379	-4.50754	Stable	stable_up	DEG_over
PRR12	0.121821	6.30083	1.33464	0.211364	0.872379	-4.5076	Stable	stable_stable	Unchanged
ST20-AS1	-0.289024	3.27399	-1.37706	0.19831	0.872379	-4.50761	Stable	stable_down	DEG_over
RBM33-DT	0.468725	1.53915	1.6494	0.129846	0.860033	-4.50767	Stable	stable_stable	Unchanged
ARRDC5	-0.290661	1.50422	-1.60777	0.13873	0.862418	-4.50774	Stable	stable_stable	Unchanged
HMBOX1	-0.150393	3.97623	-1.33687	0.210661	0.872379	-4.50775	Stable	stable_stable	Unchanged
CD46	-0.207608	8.51616	-1.33605	0.210919	0.872379	-4.50778	Stable	stable_stable	Unchanged
IL32	0.172657	8.13214	1.33465	0.211362	0.872379	-4.50784	Stable	stable_stable	Unchanged
SNX12	0.138255	4.47882	1.33154	0.212345	0.872379	-4.50789	Stable	stable_stable	Unchanged
FAM200B	-0.14116	3.98441	-1.33837	0.21019	0.872379	-4.50806	Stable	stable_stable	Unchanged
MRPS2	0.142949	4.01132	1.33442	0.211433	0.872379	-4.50809	Stable	stable_stable	Unchanged
BTG1	-0.155943	8.78534	-1.33842	0.210172	0.872379	-4.50814	Stable	stable_stable	Unchanged
SLC25A29	-0.166507	4.89036	-1.33156	0.21234	0.872379	-4.50814	Stable	stable_stable	Unchanged
NCOA5	0.111837	5.45905	1.33452	0.211402	0.872379	-4.50815	Stable	stable_stable	Unchanged
EGLN1	-0.269969	7.23478	-1.33093	0.212539	0.872379	-4.50837	Stable	stable_down	DEG_over
SATB1-AS1	0.270668	2.91167	1.37474	0.199007	0.872379	-4.50837	Stable	stable_stable	Unchanged
TAF7	-0.144275	6.73234	-1.33188	0.212239	0.872379	-4.50849	Stable	stable_stable	Unchanged
ILKAP	-0.12245	4.31752	-1.33015	0.212786	0.872379	-4.50858	Stable	stable_stable	Unchanged
PLB1	-0.256403	4.48001	-1.3319	0.212231	0.872379	-4.50865	Stable	up_down	DEG_over
ZNF727	-0.883049	-0.0506089	-2.42876	0.035352	0.854475	-4.50868	Stable	stable_stable	Unchanged
RBM5-AS1	-1.28292	0.111931	-2.47213	0.0328158	0.854475	-4.50874	Stable	stable_stable	Unchanged
RPL6P10	0.767797	0.0822621	2.32745	0.0420484	0.854475	-4.50879	Stable	stable_stable	Unchanged
SLC16A13	-0.265978	2.09255	-1.48528	0.168064	0.872379	-4.50899	Stable	stable_stable	Unchanged
CMTR2	0.153024	4.75175	1.32978	0.212903	0.872379	-4.50911	Stable	stable_stable	Unchanged
ITSN1	-0.250943	2.58627	-1.42831	0.183453	0.872379	-4.50916	Stable	stable_stable	Unchanged
ARL17B	-0.256973	4.23574	-1.32938	0.213033	0.872379	-4.50933	Stable	stable_stable	Unchanged
LAMTOR5	-0.123478	4.72179	-1.32848	0.213318	0.872379	-4.50938	Stable	stable_stable	Unchanged
MANBAL	0.176548	3.68944	1.34474	0.208192	0.872379	-4.50941	Stable	stable_stable	Unchanged
UBXN6	0.34571	7.74175	1.32857	0.213288	0.872379	-4.50942	Stable	stable_stable	Unchanged
PAAF1	-0.190686	2.85878	-1.38114	0.197092	0.872379	-4.50945	Stable	stable_stable	Unchanged
ZNF738	0.352432	2.32011	1.44055	0.180049	0.872379	-4.50959	Stable	stable_stable	Unchanged
MRPL54	0.203428	3.40805	1.35618	0.204649	0.872379	-4.50964	Stable	stable_stable	Unchanged
MBD4	-0.110589	5.49475	-1.33135	0.212405	0.872379	-4.5097	Stable	stable_stable	Unchanged
PRDX5	0.225885	6.5316	1.33061	0.212642	0.872379	-4.50975	Stable	stable_stable	Unchanged
SUSD3	-0.271139	4.19225	-1.32864	0.213269	0.872379	-4.5099	Stable	stable_stable	Unchanged
DAAM1	0.18278	3.12982	1.35784	0.204138	0.872379	-4.51004	Stable	stable_stable	Unchanged
C1orf54	-0.714926	0.0377663	-2.29193	0.0446771	0.854475	-4.51007	Stable	stable_stable	Unchanged
USP32P2	-0.242577	2.61479	-1.389	0.194762	0.872379	-4.51023	Stable	stable_stable	Unchanged
TMEM30B	-0.532605	0.787317	-1.8969	0.0868409	0.855676	-4.51025	Stable	stable_stable	Unchanged
SRP54-AS1	0.906172	0.0328801	2.4261	0.0355137	0.854475	-4.51028	Stable	stable_stable	Unchanged
GPR75	-0.671633	0.224693	-2.32147	0.0424801	0.854475	-4.51028	Stable	stable_stable	Unchanged
WDR47	-0.168847	4.11667	-1.32858	0.213286	0.872379	-4.5104	Stable	stable_stable	Unchanged
AKAP5	0.3788	1.83308	1.45946	0.174896	0.872379	-4.51049	Stable	stable_up	DEG_over
MOAP1	0.13849	5.02683	1.32851	0.213309	0.872379	-4.51055	Stable	stable_stable	Unchanged
DNAJC25-GNG10	-0.337393	3.0634	-1.39357	0.193416	0.872379	-4.51064	Stable	stable_down	DEG_over
TRIT1	0.231907	3.17132	1.36149	0.203022	0.872379	-4.51065	Stable	stable_stable	Unchanged
SLC20A1-DT	-0.237066	1.72769	-1.49479	0.165609	0.872379	-4.51075	Stable	down_up	Other DEGs
COQ5	0.239356	3.27442	1.35094	0.206265	0.872379	-4.51079	Stable	stable_stable	Unchanged
RPP30	0.195475	3.18127	1.35453	0.205157	0.872379	-4.51085	Stable	stable_stable	Unchanged
CHD1-DT	0.265866	2.72997	1.40686	0.189554	0.872379	-4.51092	Stable	stable_stable	Unchanged
BMPR1A	0.507283	2.15414	1.43393	0.181885	0.872379	-4.51105	Stable	stable_stable	Unchanged
KPTN	-0.23799	1.97905	-1.50472	0.163078	0.872379	-4.51108	Stable	stable_stable	Unchanged
CDCA8	0.586817	0.940533	1.81268	0.0997341	0.857265	-4.51117	Stable	stable_stable	Unchanged
HBD	0.678635	2.80969	1.40258	0.190791	0.872379	-4.51118	Stable	stable_stable	Unchanged
CAMP	-0.387672	2.22941	-1.52492	0.158028	0.872379	-4.51152	Stable	stable_down	DEG_over
TTLL3	-0.152869	6.42282	-1.32708	0.213765	0.872379	-4.51153	Stable	stable_stable	Unchanged
ARAP1-AS2	-0.425875	1.25508	-1.74253	0.111793	0.857265	-4.51157	Stable	stable_stable	Unchanged
DDAH2	-0.144593	4.58891	-1.32367	0.214853	0.872379	-4.51169	Stable	stable_stable	Unchanged
CDCA7	0.47397	1.23336	1.67948	0.123747	0.859698	-4.51185	Stable	stable_stable	Unchanged
TIMM8B	0.359077	2.74768	1.386	0.195648	0.872379	-4.51188	Stable	stable_stable	Unchanged
COBLL1	0.23115	3.09069	1.36341	0.202434	0.872379	-4.51191	Stable	stable_stable	Unchanged
PCNP	0.157386	5.70856	1.32816	0.213419	0.872379	-4.51192	Stable	stable_stable	Unchanged
REXO1	-0.114365	6.13239	-1.32752	0.213623	0.872379	-4.512	Stable	stable_stable	Unchanged
CREBRF	-0.189475	6.74449	-1.32506	0.214409	0.872379	-4.5121	Stable	stable_stable	Unchanged
LETM2	-0.305817	2.57056	-1.43041	0.182865	0.872379	-4.51217	Stable	stable_stable	Unchanged
SPATC1L	-0.188313	2.73828	-1.3807	0.197222	0.872379	-4.5123	Stable	stable_stable	Unchanged
ERLIN2	-0.14027	4.73415	-1.32291	0.215099	0.872379	-4.51238	Stable	stable_stable	Unchanged
MDH1	0.1977	5.12743	1.32535	0.214315	0.872379	-4.5124	Stable	stable_stable	Unchanged
BSDC1	-0.105537	6.36246	-1.3259	0.214142	0.872379	-4.51243	Stable	stable_stable	Unchanged
ZNF75D	-0.131384	4.21334	-1.32229	0.215296	0.872379	-4.51244	Stable	stable_stable	Unchanged
TOX-DT	0.387173	1.84138	1.47592	0.170514	0.872379	-4.51246	Stable	stable_stable	Unchanged
LILRB3	-0.266323	7.64392	-1.32195	0.215405	0.872379	-4.51261	Stable	up_down	DEG_over
VGLL4	0.227747	4.61024	1.32219	0.215328	0.872379	-4.51269	Stable	stable_stable	Unchanged
BTG3	0.604042	1.27805	1.60734	0.138824	0.862418	-4.51272	Stable	stable_stable	Unchanged
UQCRQ	0.187959	3.71316	1.32889	0.213186	0.872379	-4.51276	Stable	stable_stable	Unchanged
CDA	-0.294251	5.67373	-1.32518	0.21437	0.872379	-4.51281	Stable	up_down	DEG_over
RNF175	-0.422631	2.32065	-1.45953	0.174879	0.872379	-4.51282	Stable	stable_stable	Unchanged
ANKRD42-DT	-0.416375	1.34181	-1.69236	0.121215	0.857437	-4.51287	Stable	stable_stable	Unchanged
IQSEC1	-0.18894	8.6105	-1.32461	0.214553	0.872379	-4.51291	Stable	stable_stable	Unchanged
NDC80	-0.312598	1.2094	-1.66621	0.126406	0.860033	-4.51303	Stable	stable_stable	Unchanged
KCNB1	-0.777615	0.708165	-2.09711	0.0621701	0.854475	-4.51309	Stable	stable_stable	Unchanged
PDE6D	-0.131111	3.78992	-1.33022	0.212765	0.872379	-4.5131	Stable	stable_stable	Unchanged
PET117	1.26853	-0.176153	2.34611	0.0407282	0.854475	-4.51315	Stable	stable_stable	Unchanged
TCEA1	0.110528	5.9137	1.32557	0.214246	0.872379	-4.51332	Stable	stable_stable	Unchanged
ERP29	0.150452	6.77414	1.32214	0.215346	0.872379	-4.51344	Stable	stable_stable	Unchanged
CDADC1	0.239061	2.4861	1.40327	0.19059	0.872379	-4.51345	Stable	stable_stable	Unchanged
TRMT112	-0.0969073	5.32383	-1.32399	0.214753	0.872379	-4.51352	Stable	stable_stable	Unchanged
KPNB1-DT	-0.340434	1.50124	-1.6764	0.124359	0.860033	-4.51355	Stable	stable_down	DEG_over
MDGA1	0.416156	1.87125	1.47577	0.170555	0.872379	-4.51361	Stable	stable_stable	Unchanged
BBOF1	0.653551	1.32642	1.65979	0.12771	0.860033	-4.51366	Stable	stable_stable	Unchanged
ZNF433-AS1	-0.432586	1.25238	-1.71334	0.117191	0.857265	-4.51377	Stable	stable_stable	Unchanged
TMX3	0.180127	5.23763	1.32378	0.214817	0.872379	-4.51378	Stable	stable_stable	Unchanged
NKAPP1	-0.521061	0.411388	-2.00956	0.0720106	0.854475	-4.51383	Stable	stable_stable	Unchanged
PSTK	-0.622509	1.06149	-1.79486	0.102679	0.857265	-4.51399	Stable	stable_stable	Unchanged
PMF1-BGLAP	1.06217	0.707394	1.9469	0.0799365	0.854475	-4.51402	Stable	stable_stable	Unchanged
CDC26	0.177139	4.05402	1.3214	0.215583	0.872379	-4.51402	Stable	stable_stable	Unchanged
ZKSCAN4	0.172961	3.36509	1.33689	0.210655	0.872379	-4.51404	Stable	stable_stable	Unchanged
PANK3	0.139407	5.61706	1.3243	0.214651	0.872379	-4.51407	Stable	stable_stable	Unchanged
PLAGL1	-0.164239	4.76185	-1.31924	0.216279	0.872379	-4.51414	Stable	stable_stable	Unchanged
PPP1R14B	0.195669	4.01718	1.32237	0.215272	0.872379	-4.5142	Stable	stable_stable	Unchanged
SLC49A4	-0.212759	3.78013	-1.32898	0.213159	0.872379	-4.51421	Stable	stable_down	DEG_over
TRIM61	-0.370822	1.01428	-1.69875	0.119976	0.857265	-4.51424	Stable	stable_stable	Unchanged
GNAO1	0.210875	2.59004	1.37597	0.198639	0.872379	-4.51432	Stable	stable_up	DEG_over
MRPL43	-0.135103	4.63693	-1.31875	0.216436	0.872379	-4.51435	Stable	stable_stable	Unchanged
CCL3	0.579542	1.06507	1.60841	0.138591	0.862418	-4.51466	Stable	stable_stable	Unchanged
LINC01422	-0.456876	1.56462	-1.55718	0.15025	0.872379	-4.51467	Stable	stable_stable	Unchanged
NCR3LG1	-0.508521	1.22652	-1.67978	0.123687	0.859698	-4.51475	Stable	stable_stable	Unchanged
PTGES3	0.142199	6.76651	1.31977	0.216106	0.872379	-4.51476	Stable	stable_stable	Unchanged
NMUR1	0.251728	4.51004	1.31965	0.216145	0.872379	-4.51485	Stable	down_up	DEG_over
TMIGD3	-1.34596	-0.487233	-2.85047	0.0171119	0.854475	-4.51499	Stable	stable_stable	Unchanged
RFTN1	0.11924	5.75922	1.32254	0.215216	0.872379	-4.51506	Stable	stable_stable	Unchanged
CLCN2	0.348894	1.21718	1.65626	0.128432	0.860033	-4.51506	Stable	stable_stable	Unchanged
USP54	0.227597	2.29056	1.42339	0.184837	0.872379	-4.51522	Stable	stable_stable	Unchanged
IGHV3-23	0.28839	3.15829	1.34665	0.207597	0.872379	-4.51523	Stable	stable_stable	Unchanged
SDR39U1	-0.175358	5.35547	-1.32132	0.215609	0.872379	-4.5153	Stable	stable_stable	Unchanged
DTX2P1	-0.982675	0.811855	-1.94637	0.080007	0.854475	-4.51532	Stable	stable_stable	Unchanged
TLE5	0.173606	8.95836	1.32324	0.214991	0.872379	-4.51551	Stable	stable_stable	Unchanged
EFHD2-AS1	0.313083	1.36914	1.5629	0.148908	0.872379	-4.51552	Stable	stable_up	DEG_over
ZNF652-AS1	-0.686659	-0.0283002	-2.26083	0.0471088	0.854475	-4.51569	Stable	stable_stable	Unchanged
DDIT3	-0.24659	3.13675	-1.35631	0.204609	0.872379	-4.51577	Stable	stable_stable	Unchanged
AHSP	0.637962	2.62802	1.40575	0.189873	0.872379	-4.51581	Stable	stable_stable	Unchanged
ZNF446	-0.144419	3.62063	-1.32278	0.215141	0.872379	-4.51587	Stable	stable_stable	Unchanged
PHLPP2	0.175615	3.28576	1.329	0.213153	0.872379	-4.51591	Stable	stable_up	DEG_over
ZNF543	-0.246696	1.62502	-1.50558	0.162859	0.872379	-4.51603	Stable	stable_stable	Unchanged
CPAMD8	-0.195858	2.84823	-1.37244	0.1997	0.872379	-4.51605	Stable	stable_stable	Unchanged
TNFAIP3	-0.123001	6.07401	-1.32017	0.215977	0.872379	-4.51609	Stable	stable_stable	Unchanged
MYO5C	-0.99538	-0.0361606	-2.61282	0.0257634	0.854475	-4.51611	Stable	stable_stable	Unchanged
C5orf63	0.325227	1.28826	1.58598	0.143594	0.869725	-4.51611	Stable	stable_up	DEG_over
YAE1	0.683019	0.972469	1.7339	0.113365	0.857265	-4.51632	Stable	stable_stable	Unchanged
PRRT4	-1.43903	-0.836518	-3.18709	0.00961114	0.854475	-4.51632	Stable	stable_stable	Unchanged
PDHX	-0.197037	3.03174	-1.34748	0.207339	0.872379	-4.51636	Stable	stable_stable	Unchanged
CBLN3	0.539059	1.24631	1.6816	0.123326	0.859698	-4.51643	Stable	stable_stable	Unchanged
TMEM40	0.377764	2.01892	1.47834	0.169878	0.872379	-4.51647	Stable	stable_stable	Unchanged
DOK4	-0.227489	2.36906	-1.46596	0.173154	0.872379	-4.51656	Stable	up_down	DEG_over
A2M-AS1	1.00262	-0.272443	2.49542	0.031529	0.854475	-4.51663	Stable	stable_stable	Unchanged
RASA2	-0.106214	5.95677	-1.31943	0.216217	0.872379	-4.51667	Stable	stable_stable	Unchanged
TTC16	0.243486	4.67112	1.31599	0.217325	0.872379	-4.51693	Stable	down_up	DEG_over
TNFSF10	-0.163659	7.11713	-1.31462	0.217768	0.872379	-4.51699	Stable	stable_down	DEG_over
DCST2	-1.94271	-0.994804	-4.28107	0.00158073	0.854475	-4.51703	Stable	stable_down	DEG_over
CYP3A5	-0.272133	1.87972	-1.46572	0.173218	0.872379	-4.51712	Stable	stable_stable	Unchanged
OTOF	0.533045	0.338668	1.93969	0.0809002	0.854475	-4.51738	Stable	stable_up	DEG_over
OSGEPL1	-0.24214	2.41283	-1.39128	0.194088	0.872379	-4.51744	Stable	stable_stable	Unchanged
ANXA6	0.149506	8.2427	1.31306	0.218274	0.872379	-4.51748	Stable	stable_stable	Unchanged
MAGED1	0.11921	4.43007	1.31212	0.218581	0.872379	-4.5175	Stable	stable_stable	Unchanged
EIF1B-AS1	-0.366208	1.21586	-1.68615	0.122431	0.857932	-4.51757	Stable	stable_stable	Unchanged
UBA2	0.125957	5.65383	1.31763	0.216795	0.872379	-4.51777	Stable	stable_stable	Unchanged
LINC00339	-0.209123	3.23993	-1.32823	0.213399	0.872379	-4.51787	Stable	stable_stable	Unchanged
PTGR2	0.330449	1.25244	1.62969	0.133987	0.860033	-4.51798	Stable	stable_stable	Unchanged
NPM3	-0.37335	1.62153	-1.56454	0.148525	0.872379	-4.51808	Stable	stable_stable	Unchanged
PAPSS2	0.304	2.04792	1.4693	0.172266	0.872379	-4.51814	Stable	stable_stable	Unchanged
ENTPD2	-0.849666	0.833533	-1.8881	0.0881116	0.857163	-4.51822	Stable	stable_stable	Unchanged
ANKRD10	-0.123415	5.84595	-1.31675	0.217081	0.872379	-4.51827	Stable	stable_stable	Unchanged
NBEAL1	0.171386	3.08566	1.33201	0.212195	0.872379	-4.51835	Stable	stable_stable	Unchanged
COL9A3	-0.321579	3.13662	-1.35484	0.205061	0.872379	-4.51854	Stable	stable_down	DEG_over
STX4	-0.130807	5.7076	-1.31577	0.217396	0.872379	-4.51873	Stable	stable_stable	Unchanged
DNAAF2	0.236993	2.24969	1.40325	0.190595	0.872379	-4.51881	Stable	stable_stable	Unchanged
NNAT	-0.797237	-0.0499162	-2.46732	0.0330881	0.854475	-4.51883	Stable	stable_stable	Unchanged
ZNF594-DT	0.61297	1.06295	1.76924	0.107052	0.857265	-4.51891	Stable	stable_stable	Unchanged
ERCC4	-0.185486	3.28811	-1.32321	0.215003	0.872379	-4.51899	Stable	stable_stable	Unchanged
ACRBP	0.327128	3.51527	1.32229	0.215296	0.872379	-4.51906	Stable	stable_stable	Unchanged
MFN2	-0.173796	6.79732	-1.31175	0.218702	0.872379	-4.51907	Stable	stable_stable	Unchanged
HLTF	0.194779	3.50454	1.31469	0.217746	0.872379	-4.51913	Stable	stable_up	DEG_over
ASGR1	-0.181525	2.88725	-1.3777	0.198119	0.872379	-4.51917	Stable	up_down	DEG_over
MYO7A	-0.40945	1.46761	-1.70987	0.117849	0.857265	-4.51918	Stable	up_down	DEG_over
PSMA5	0.106937	5.20346	1.31366	0.21808	0.872379	-4.51919	Stable	stable_stable	Unchanged
SLC25A35	0.252053	2.55022	1.36644	0.201514	0.872379	-4.51924	Stable	stable_stable	Unchanged
IFT80	0.306526	3.43284	1.31555	0.217468	0.872379	-4.51925	Stable	stable_stable	Unchanged
FYTTD1	0.120702	5.52465	1.31467	0.217754	0.872379	-4.51934	Stable	stable_stable	Unchanged
RAI1	0.12166	4.99585	1.31188	0.218657	0.872379	-4.51938	Stable	stable_stable	Unchanged
AP5B1	-0.239303	7.60153	-1.30809	0.219894	0.872379	-4.51944	Stable	stable_down	DEG_over
PLXNA4	-0.566824	1.89198	-1.43523	0.181523	0.872379	-4.51954	Stable	stable_stable	Unchanged
RPL6P27	0.583927	1.29051	1.59557	0.141434	0.866558	-4.51958	Stable	stable_stable	Unchanged
GNPDA2	0.259479	3.03571	1.33209	0.212171	0.872379	-4.51964	Stable	stable_stable	Unchanged
NOTCH2	-0.244443	8.69656	-1.30926	0.219512	0.872379	-4.51966	Stable	stable_stable	Unchanged
LAMC1	0.270668	2.2496	1.4278	0.183598	0.872379	-4.51977	Stable	stable_stable	Unchanged
CUX2	-0.982107	0.55785	-1.97505	0.0762789	0.854475	-4.5198	Stable	stable_stable	Unchanged
IFT20	-0.148588	3.44489	-1.31665	0.217112	0.872379	-4.51987	Stable	stable_stable	Unchanged
ZNF414	0.177192	3.74178	1.31177	0.218693	0.872379	-4.51991	Stable	stable_stable	Unchanged
ANKMY1	0.171946	4.19606	1.3063	0.220479	0.872379	-4.51992	Stable	stable_stable	Unchanged
E4F1	-0.116728	5.19885	-1.31184	0.218673	0.872379	-4.51994	Stable	stable_stable	Unchanged
SAAL1	0.192197	2.32201	1.39227	0.193797	0.872379	-4.52	Stable	stable_stable	Unchanged
ELOVL4	0.838379	0.243473	2.23292	0.0494006	0.854475	-4.52003	Stable	stable_stable	Unchanged
CENPK	0.36202	2.30381	1.38225	0.196761	0.872379	-4.52007	Stable	stable_stable	Unchanged
CENPBD1P	0.197438	3.1584	1.33618	0.210879	0.872379	-4.5201	Stable	stable_stable	Unchanged
MVB12B	0.133368	4.00004	1.30626	0.220492	0.872379	-4.52023	Stable	stable_stable	Unchanged
CFAP45	-0.466808	1.90341	-1.48124	0.169118	0.872379	-4.52026	Stable	stable_stable	Unchanged
HBQ1	0.532842	2.98318	1.34491	0.20814	0.872379	-4.52027	Stable	stable_stable	Unchanged
ATF7	-0.133877	5.52239	-1.31258	0.21843	0.872379	-4.52034	Stable	stable_stable	Unchanged
NGLY1	-0.113043	5.06162	-1.30927	0.219508	0.872379	-4.52041	Stable	stable_stable	Unchanged
NDC1	0.232099	3.50056	1.31362	0.218095	0.872379	-4.52041	Stable	stable_stable	Unchanged
GIMAP1	0.116217	6.82237	1.30791	0.219953	0.872379	-4.52047	Stable	stable_stable	Unchanged
CEACAM6	-2.42264	-0.0873957	-2.51877	0.0302887	0.854475	-4.52053	Stable	stable_stable	Unchanged
CYTH4	-0.186328	8.96238	-1.30794	0.219941	0.872379	-4.52053	Stable	up_down	DEG_over
KRT10	0.164518	3.63997	1.31186	0.218664	0.872379	-4.52059	Stable	stable_stable	Unchanged
PSPN	-0.525896	1.2167	-1.64238	0.131307	0.860033	-4.5206	Stable	stable_stable	Unchanged
PPAN-P2RY11	3.02658	1.06483	1.57778	0.145463	0.872379	-4.5207	Stable	stable_stable	Unchanged
CALCOCO1	-0.132109	7.33617	-1.30539	0.220776	0.872379	-4.52073	Stable	stable_stable	Unchanged
ATRX	0.157452	6.25624	1.31108	0.218918	0.872379	-4.52078	Stable	stable_stable	Unchanged
C9orf85	0.25391	2.26509	1.39806	0.192104	0.872379	-4.5208	Stable	stable_stable	Unchanged
BTAF1	-0.172887	6.25112	-1.31053	0.219098	0.872379	-4.52082	Stable	stable_stable	Unchanged
TBC1D19	-0.662897	0.606447	-1.87419	0.0901561	0.857265	-4.52092	Stable	stable_stable	Unchanged
ERO1B	-0.168302	3.94768	-1.3053	0.220805	0.872379	-4.52096	Stable	stable_stable	Unchanged
LINC00092	0.561738	0.548141	1.78967	0.103552	0.857265	-4.52104	Stable	stable_stable	Unchanged
MIF	0.143767	5.91981	1.31174	0.218705	0.872379	-4.52108	Stable	stable_stable	Unchanged
EOGT-DT	-0.608617	0.52441	-1.97758	0.075958	0.854475	-4.52108	Stable	stable_stable	Unchanged
SHMT2	0.132708	5.43196	1.31066	0.219054	0.872379	-4.52109	Stable	stable_stable	Unchanged
MN1	1.10384	-0.4581	2.7184	0.0214801	0.854475	-4.52111	Stable	stable_stable	Unchanged
OPRL1	-0.265201	4.16991	-1.30496	0.220918	0.872379	-4.52118	Stable	stable_down	DEG_over
ABO	-0.359368	2.02306	-1.41282	0.18784	0.872379	-4.52129	Stable	stable_stable	Unchanged
NPIPB4	-0.150265	6.78909	-1.30655	0.220396	0.872379	-4.52131	Stable	stable_stable	Unchanged
ELOVL7	0.406308	1.77598	1.4938	0.165862	0.872379	-4.52143	Stable	stable_stable	Unchanged
HECTD3	0.134354	5.47549	1.31047	0.219118	0.872379	-4.5215	Stable	stable_stable	Unchanged
TLDC2	-0.294567	3.08697	-1.33042	0.212702	0.872379	-4.52153	Stable	stable_stable	Unchanged
CHML	0.255609	3.14501	1.32573	0.214196	0.872379	-4.52163	Stable	stable_stable	Unchanged
LIN9	0.443023	0.870338	1.75993	0.108684	0.857265	-4.52163	Stable	stable_stable	Unchanged
TPK1	0.178985	3.60168	1.3106	0.219074	0.872379	-4.5218	Stable	stable_stable	Unchanged
MAPRE3	-0.301368	3.17332	-1.33121	0.21245	0.872379	-4.52189	Stable	stable_stable	Unchanged
S100A13	1.07295	0.658621	1.85755	0.0926601	0.857265	-4.52205	Stable	stable_stable	Unchanged
QRICH1	-0.100355	6.38159	-1.30784	0.219974	0.872379	-4.52206	Stable	stable_stable	Unchanged
ZNF48	0.228735	3.11848	1.32221	0.215322	0.872379	-4.52209	Stable	stable_stable	Unchanged
MYO1C	0.126373	4.15946	1.30147	0.222065	0.872379	-4.52215	Stable	stable_stable	Unchanged
IGFBP3	0.346446	2.46629	1.37478	0.198995	0.872379	-4.5222	Stable	stable_stable	Unchanged
ZNF528	-0.253196	3.4614	-1.30843	0.219783	0.872379	-4.52225	Stable	stable_stable	Unchanged
COQ3	0.457378	0.27899	1.8551	0.0930334	0.857265	-4.52246	Stable	stable_up	DEG_over
KCNH3	-0.193988	2.94999	-1.3537	0.205413	0.872379	-4.52274	Stable	up_down	DEG_over
ARHGAP25	-0.184065	8.48463	-1.3001	0.222517	0.872379	-4.52313	Stable	stable_stable	Unchanged
PHPT1	0.200057	3.90991	1.3001	0.222515	0.872379	-4.52316	Stable	stable_stable	Unchanged
ARSB	-0.166723	4.10755	-1.29935	0.222762	0.872379	-4.52322	Stable	stable_stable	Unchanged
TMEM254	0.161324	3.43719	1.31072	0.219037	0.872379	-4.52325	Stable	stable_stable	Unchanged
CCN3	-0.460335	3.58122	-1.30947	0.219443	0.872379	-4.52325	Stable	stable_stable	Unchanged
PDE2A-AS2	1.09209	0.297795	2.13686	0.0581371	0.854475	-4.52333	Stable	stable_stable	Unchanged
KIF22	0.168884	5.26964	1.30664	0.220366	0.872379	-4.52334	Stable	stable_stable	Unchanged
C21orf91	0.125882	4.74953	1.30231	0.221789	0.872379	-4.52336	Stable	stable_stable	Unchanged
SH3D19	1.82187	-0.485688	2.60747	0.0260016	0.854475	-4.52337	Stable	stable_stable	Unchanged
MS4A4E	-0.272806	2.48704	-1.38134	0.197032	0.872379	-4.52343	Stable	stable_stable	Unchanged
WDR76	0.334049	2.52691	1.35084	0.206296	0.872379	-4.52344	Stable	stable_stable	Unchanged
YARS1	0.122087	5.58426	1.30737	0.220129	0.872379	-4.52345	Stable	stable_stable	Unchanged
SEC14L2	-0.5982	0.222707	-2.0984	0.0620344	0.854475	-4.52348	Stable	stable_stable	Unchanged
C5orf58	-0.7197	0.889207	-1.76335	0.108081	0.857265	-4.5235	Stable	stable_stable	Unchanged
QRICH2	0.862062	0.865103	1.84178	0.0950913	0.857265	-4.52351	Stable	stable_stable	Unchanged
LINC01012	-1.07111	-0.228171	-2.30536	0.0436647	0.854475	-4.52361	Stable	stable_stable	Unchanged
FHOD1	-0.14022	5.71837	-1.30681	0.220312	0.872379	-4.52374	Stable	stable_stable	Unchanged
TRMT1L	-0.123115	4.5214	-1.29878	0.222952	0.872379	-4.52377	Stable	stable_stable	Unchanged
IGKV2-30	0.536998	1.82221	1.49964	0.164367	0.872379	-4.52379	Stable	stable_stable	Unchanged
ZNF28	-0.180652	3.45884	-1.30603	0.220566	0.872379	-4.52381	Stable	stable_stable	Unchanged
SMIM24	0.72018	1.22387	1.63626	0.132594	0.860033	-4.52383	Stable	stable_stable	Unchanged
ANKRD13D	-0.174972	7.48128	-1.29895	0.222896	0.872379	-4.52386	Stable	stable_stable	Unchanged
WDR27	-0.217071	3.44621	-1.30414	0.221185	0.872379	-4.52393	Stable	stable_stable	Unchanged
TIMM23B	0.266032	2.20455	1.40352	0.190518	0.872379	-4.5241	Stable	stable_stable	Unchanged
C2orf88	0.342711	3.67581	1.30088	0.222259	0.872379	-4.52413	Stable	stable_stable	Unchanged
ABHD18	-0.157535	4.06167	-1.29709	0.22351	0.872379	-4.52421	Stable	stable_stable	Unchanged
CCNC	0.266462	3.95282	1.29727	0.223451	0.872379	-4.52426	Stable	stable_stable	Unchanged
SULF2	-0.262496	7.38842	-1.29877	0.222954	0.872379	-4.52427	Stable	stable_down	DEG_over
IL15RA	-0.209356	2.97516	-1.3311	0.212485	0.872379	-4.52436	Stable	stable_stable	Unchanged
MKI67	0.345196	2.76344	1.33357	0.211702	0.872379	-4.52445	Stable	stable_stable	Unchanged
DECR1	-0.149335	5.50297	-1.30443	0.221091	0.872379	-4.52447	Stable	stable_stable	Unchanged
TLR4	-0.275208	7.85716	-1.29674	0.223625	0.872379	-4.52449	Stable	stable_down	DEG_over
CAPN10-DT	0.447071	1.85274	1.49721	0.164987	0.872379	-4.52467	Stable	stable_stable	Unchanged
SLC22A1	-0.569925	0.555951	-1.98259	0.0753274	0.854475	-4.52469	Stable	stable_stable	Unchanged
TCAF2	0.183917	3.5928	1.29928	0.222787	0.872379	-4.52473	Stable	stable_stable	Unchanged
PDCD6P1	-0.285845	1.91103	-1.42154	0.185359	0.872379	-4.52479	Stable	stable_stable	Unchanged
CNN3	0.577143	0.56718	1.91096	0.0848457	0.854475	-4.52479	Stable	stable_stable	Unchanged
DPEP3	-0.353377	2.56071	-1.37117	0.200083	0.872379	-4.52481	Stable	stable_stable	Unchanged
C1RL-AS1	-0.209752	3.14209	-1.32163	0.215509	0.872379	-4.52503	Stable	stable_stable	Unchanged
SGPP2	-0.251994	2.05997	-1.43193	0.18244	0.872379	-4.52518	Stable	stable_stable	Unchanged
LHPP	0.125507	3.87162	1.29587	0.223914	0.872379	-4.5252	Stable	stable_stable	Unchanged
CGRRF1	-0.203701	2.64464	-1.34685	0.207535	0.872379	-4.5254	Stable	stable_stable	Unchanged
DNPEP	0.10469	4.84433	1.29909	0.222847	0.872379	-4.52542	Stable	stable_stable	Unchanged
PWWP3A	-0.122225	4.48539	-1.29617	0.223813	0.872379	-4.52549	Stable	stable_stable	Unchanged
TNFRSF10A-AS1	0.965405	-0.375216	2.51374	0.0305518	0.854475	-4.52569	Stable	stable_stable	Unchanged
C18orf25	-0.134289	5.23344	-1.30114	0.222171	0.872379	-4.52573	Stable	stable_stable	Unchanged
P2RX1	-0.200697	5.83683	-1.30269	0.221662	0.872379	-4.52585	Stable	up_down	DEG_over
KCNQ1OT1	-0.209208	2.67977	-1.36453	0.202093	0.872379	-4.52592	Stable	stable_down	DEG_over
PDZD4	0.239325	5.77088	1.30235	0.221775	0.872379	-4.52599	Stable	down_up	DEG_over
FOCAD	-0.169113	3.71919	-1.29625	0.223786	0.872379	-4.52602	Stable	stable_stable	Unchanged
LACTB2	0.396486	1.79715	1.46475	0.173477	0.872379	-4.52625	Stable	stable_stable	Unchanged
SUB1	0.217486	5.6411	1.30227	0.221802	0.872379	-4.5263	Stable	stable_stable	Unchanged
CSNK1G2-AS1	-1.70651	-1.08943	-3.61041	0.00470625	0.854475	-4.52637	Stable	stable_stable	Unchanged
SMIM11	0.255315	2.61155	1.34263	0.208853	0.872379	-4.52643	Stable	stable_stable	Unchanged
PKP2	-0.552318	0.663569	-1.77217	0.106544	0.857265	-4.52645	Stable	stable_stable	Unchanged
CCHCR1	-0.174467	3.06882	-1.31467	0.217754	0.872379	-4.52659	Stable	stable_stable	Unchanged
ABCD2	0.269406	3.28239	1.30312	0.221522	0.872379	-4.52661	Stable	stable_stable	Unchanged
ZNF575	0.327199	1.60007	1.47162	0.17165	0.872379	-4.52662	Stable	stable_stable	Unchanged
IMPG2	-1.19464	-0.68801	-2.64518	0.0243673	0.854475	-4.52677	Stable	stable_stable	Unchanged
RIMBP3B	-1.37933	0.653279	-1.93216	0.081917	0.854475	-4.52685	Stable	stable_stable	Unchanged
TIAM2	-0.319803	2.73004	-1.36193	0.202888	0.872379	-4.52689	Stable	stable_down	DEG_over
HAUS8	-0.193356	2.36765	-1.36948	0.200593	0.872379	-4.52691	Stable	stable_stable	Unchanged
PINK1-AS	-0.251526	2.91198	-1.31891	0.216384	0.872379	-4.52703	Stable	stable_stable	Unchanged
ING2	-0.253194	2.00056	-1.41473	0.187295	0.872379	-4.52705	Stable	stable_stable	Unchanged
SH3TC2	0.718987	0.304235	2.03937	0.0685042	0.854475	-4.5271	Stable	stable_stable	Unchanged
AKR1B1	0.178815	5.09306	1.29815	0.223159	0.872379	-4.52714	Stable	stable_stable	Unchanged
INTS2	0.168589	3.7093	1.2918	0.225266	0.87448	-4.52723	Stable	stable_stable	Unchanged
NAT8L	1.111	-0.683092	2.53554	0.0294275	0.854475	-4.52724	Stable	stable_stable	Unchanged
FRA10AC1	0.179531	3.13127	1.30517	0.22085	0.872379	-4.52731	Stable	stable_stable	Unchanged
NRXN2	0.947767	-0.353705	2.27381	0.0460786	0.854475	-4.52737	Stable	stable_stable	Unchanged
CD300LB	-0.195436	6.01387	-1.30011	0.222513	0.872379	-4.52745	Stable	stable_down	DEG_over
FAM106A	-0.394768	2.22451	-1.38259	0.196661	0.872379	-4.52749	Stable	stable_stable	Unchanged
SGSM1	0.257712	1.69353	1.40245	0.190829	0.872379	-4.52751	Stable	down_up	DEG_over
SPOCK2	0.129169	8.54895	1.2907	0.225633	0.87448	-4.52751	Stable	stable_stable	Unchanged
PFKL	0.127151	7.0745	1.293	0.224866	0.873966	-4.52755	Stable	stable_stable	Unchanged
HEXB	-0.134945	6.04793	-1.29984	0.2226	0.872379	-4.52759	Stable	stable_stable	Unchanged
KCTD3	-0.377113	1.61789	-1.51341	0.160888	0.872379	-4.52772	Stable	stable_stable	Unchanged
GLMN	0.313578	1.60263	1.44626	0.178479	0.872379	-4.52774	Stable	stable_up	DEG_over
PCP2	0.942372	0.228824	2.01611	0.0712256	0.854475	-4.52777	Stable	stable_stable	Unchanged
PATL1	-0.114713	6.05412	-1.29918	0.222818	0.872379	-4.52785	Stable	stable_stable	Unchanged
NAP1L2	0.335885	1.76072	1.42904	0.183249	0.872379	-4.52785	Stable	stable_stable	Unchanged
RPL5	0.370005	8.15534	1.28858	0.226341	0.87448	-4.52794	Stable	stable_stable	Unchanged
CCDC47	-0.128271	5.57649	-1.29869	0.22298	0.872379	-4.52794	Stable	stable_stable	Unchanged
WHAMMP1	-0.205714	2.60381	-1.32986	0.212879	0.872379	-4.5281	Stable	stable_stable	Unchanged
SLC8A3	1.73534	-0.784088	3.07801	0.0115793	0.854475	-4.52811	Stable	stable_stable	Unchanged
FAM246C	-0.527245	0.882037	-1.75181	0.110124	0.857265	-4.52812	Stable	stable_stable	Unchanged
ZKSCAN2-DT	0.341317	1.91109	1.4492	0.177678	0.872379	-4.52813	Stable	stable_stable	Unchanged
PF4V1	0.701959	0.304544	1.99217	0.0741331	0.854475	-4.52814	Stable	stable_stable	Unchanged
LGALSL	-0.273849	3.72033	-1.29206	0.22518	0.87448	-4.52814	Stable	stable_stable	Unchanged
GALNS	-0.160131	5.23459	-1.29605	0.223856	0.872379	-4.52815	Stable	stable_stable	Unchanged
LINC03015	-0.398176	1.39102	-1.56112	0.149325	0.872379	-4.52818	Stable	stable_stable	Unchanged
SPAG9	-0.183112	6.64549	-1.29532	0.224097	0.872379	-4.52828	Stable	stable_stable	Unchanged
MYO1D	0.181744	2.6303	1.33043	0.212699	0.872379	-4.52841	Stable	stable_stable	Unchanged
PRADC1	0.211528	2.18988	1.39141	0.194052	0.872379	-4.52844	Stable	stable_stable	Unchanged
ESAM	0.332274	2.94138	1.31743	0.216861	0.872379	-4.52847	Stable	stable_stable	Unchanged
PTEN	-0.225712	8.23366	-1.2873	0.226771	0.874541	-4.52849	Stable	stable_down	DEG_over
SLC2A6	0.135006	4.61321	1.28881	0.226263	0.87448	-4.5286	Stable	stable_stable	Unchanged
EIF3L	0.142214	8.09836	1.28704	0.226857	0.874541	-4.52861	Stable	stable_stable	Unchanged
CREB3L2	0.0980568	5.2848	1.29681	0.223601	0.872379	-4.52861	Stable	stable_stable	Unchanged
MORF4L1P1	-0.190778	3.08908	-1.31012	0.219231	0.872379	-4.52872	Stable	stable_stable	Unchanged
RBM48	0.155738	4.0651	1.28659	0.227007	0.874744	-4.52879	Stable	stable_stable	Unchanged
ZNRF1	-0.209435	2.66654	-1.33792	0.210331	0.872379	-4.5288	Stable	stable_stable	Unchanged
RAB33B-AS1	0.345736	1.51926	1.55336	0.151155	0.872379	-4.52882	Stable	stable_stable	Unchanged
MYO6	0.286706	2.36244	1.32719	0.213729	0.872379	-4.52883	Stable	stable_up	DEG_over
VDAC1	0.113863	5.24492	1.29561	0.223999	0.872379	-4.52887	Stable	stable_stable	Unchanged
FGF11	-0.645564	0.652106	-1.83109	0.0967736	0.857265	-4.52887	Stable	stable_stable	Unchanged
C18orf21	0.179191	2.98713	1.31159	0.218754	0.872379	-4.52887	Stable	stable_stable	Unchanged
CTNNAL1	0.426346	0.674599	1.75044	0.110369	0.857265	-4.52887	Stable	stable_stable	Unchanged
LINC01359	-0.516323	0.456362	-1.80655	0.100739	0.857265	-4.52888	Stable	stable_stable	Unchanged
MORF4L2	-0.104866	5.09609	-1.29438	0.224409	0.873097	-4.52889	Stable	stable_stable	Unchanged
ATP6V1B2	-0.248824	8.84663	-1.28703	0.226858	0.874541	-4.52894	Stable	stable_down	DEG_over
ATP1A1	0.116239	7.75491	1.28646	0.227051	0.874744	-4.52904	Stable	stable_stable	Unchanged
NR1D2	0.131351	5.20078	1.29533	0.224094	0.872379	-4.52906	Stable	stable_stable	Unchanged
C7orf50	0.185001	4.68764	1.28923	0.226125	0.87448	-4.52914	Stable	stable_stable	Unchanged
ZNF33B	0.203654	4.73289	1.29018	0.225807	0.87448	-4.52933	Stable	stable_stable	Unchanged
STARD4-AS1	-0.777607	0.317191	-2.04672	0.067665	0.854475	-4.52937	Stable	stable_stable	Unchanged
CPPED1	-0.258968	8.81708	-1.28564	0.227324	0.874996	-4.52947	Stable	stable_down	DEG_over
FOXP3	0.248969	2.60259	1.3426	0.208861	0.872379	-4.52953	Stable	stable_stable	Unchanged
PARD6G	-0.660672	0.0426589	-2.08405	0.0635524	0.854475	-4.52961	Stable	stable_stable	Unchanged
MEPCE	0.149218	5.82035	1.29624	0.22379	0.872379	-4.52964	Stable	stable_stable	Unchanged
RPRD2	0.118563	5.70261	1.29619	0.223806	0.872379	-4.52968	Stable	stable_stable	Unchanged
DECR2	-0.320314	1.98584	-1.4093	0.188851	0.872379	-4.52974	Stable	stable_stable	Unchanged
GPBAR1	0.169719	4.28366	1.28408	0.227851	0.874996	-4.52988	Stable	up_stable	DEG_unrecovered
RIMBP3	0.351405	1.36334	1.5237	0.158329	0.872379	-4.5299	Stable	stable_stable	Unchanged
LINC01569	-0.32266	1.36151	-1.48877	0.167159	0.872379	-4.52992	Stable	stable_stable	Unchanged
RRN3P1	-0.228759	3.82963	-1.28382	0.227938	0.874996	-4.53003	Stable	stable_stable	Unchanged
KCNQ5	-0.310964	1.65567	-1.44065	0.180022	0.872379	-4.53004	Stable	stable_stable	Unchanged
RERE	-0.162849	7.93351	-1.28428	0.227781	0.874996	-4.53004	Stable	stable_stable	Unchanged
ARL6	0.631615	0.887075	1.74755	0.110889	0.857265	-4.53011	Stable	stable_stable	Unchanged
SHQ1	0.18675	3.28722	1.29304	0.224853	0.873966	-4.53016	Stable	stable_stable	Unchanged
SDAD1	-0.119932	5.05246	-1.29192	0.225226	0.87448	-4.53016	Stable	stable_stable	Unchanged
ABCB6	-0.309599	1.7653	-1.4424	0.179539	0.872379	-4.53024	Stable	stable_stable	Unchanged
FMC1	0.689803	0.547428	1.84792	0.0941372	0.857265	-4.53024	Stable	stable_stable	Unchanged
ADAMTS17	-0.566239	0.248551	-1.95287	0.0791474	0.854475	-4.53036	Stable	stable_stable	Unchanged
HCFC1	0.118166	6.51534	1.29114	0.225485	0.87448	-4.53039	Stable	stable_stable	Unchanged
KRT73-AS1	0.842067	-0.199329	2.13981	0.0578479	0.854475	-4.53045	Stable	stable_stable	Unchanged
LINC00888	0.838291	0.308812	1.96003	0.078211	0.854475	-4.53059	Stable	stable_stable	Unchanged
SLC2A3	-0.367261	7.93691	-1.28348	0.228052	0.874996	-4.53076	Stable	stable_down	DEG_over
PAIP2B	0.243334	2.61152	1.32897	0.213161	0.872379	-4.53095	Stable	stable_stable	Unchanged
ZNF137P	-0.224739	2.23448	-1.35792	0.204113	0.872379	-4.53096	Stable	stable_stable	Unchanged
TSR1	0.125991	4.57715	1.28489	0.227577	0.874996	-4.53099	Stable	stable_stable	Unchanged
BAIAP2L1	-0.711309	0.029434	-2.12079	0.0597359	0.854475	-4.53106	Stable	stable_stable	Unchanged
DERL3	-0.567998	2.57544	-1.34812	0.207141	0.872379	-4.53111	Stable	stable_stable	Unchanged
TIGAR	-0.200612	3.20809	-1.29637	0.223747	0.872379	-4.53121	Stable	stable_stable	Unchanged
OR52K1	-0.921146	-0.254733	-2.18171	0.0538876	0.854475	-4.53122	Stable	stable_stable	Unchanged
OLFM1	0.353686	1.41595	1.55927	0.149759	0.872379	-4.5313	Stable	stable_stable	Unchanged
CASTOR3	-0.192362	3.77338	-1.28145	0.228736	0.875122	-4.53142	Stable	stable_stable	Unchanged
LCP1	-0.192023	11.2362	-1.3078	0.219989	0.872379	-4.53148	Stable	stable_stable	Unchanged
ZNF525	0.234272	3.26156	1.28772	0.226628	0.874541	-4.53156	Stable	stable_stable	Unchanged
SPDYA	1.81264	-1.44842	3.58133	0.00494016	0.854475	-4.53158	Stable	stable_stable	Unchanged
BCL2L15	-0.614004	0.660034	-1.6909	0.1215	0.857437	-4.53162	Stable	stable_stable	Unchanged
IATPR	0.49081	1.30269	1.55163	0.151565	0.872379	-4.53175	Stable	stable_stable	Unchanged
EFL1	0.174639	4.06284	1.27957	0.22937	0.875122	-4.53188	Stable	stable_stable	Unchanged
CCR9	0.550451	1.01552	1.64666	0.130416	0.860033	-4.5319	Stable	stable_stable	Unchanged
IL11RA	-0.165381	4.44987	-1.28349	0.22805	0.874996	-4.53197	Stable	down_stable	DEG_unrecovered
INO80B	-0.130165	3.90863	-1.27931	0.229459	0.875122	-4.53215	Stable	stable_stable	Unchanged
MAGED4	1.33189	0.294045	1.88807	0.0881156	0.857163	-4.53216	Stable	stable_stable	Unchanged
RPAP3	0.103366	4.72651	1.28416	0.227822	0.874996	-4.53242	Stable	stable_stable	Unchanged
BEX4	-0.227913	3.70239	-1.27914	0.229517	0.875122	-4.53242	Stable	stable_stable	Unchanged
USE1	0.204303	3.00799	1.30323	0.221484	0.872379	-4.53243	Stable	stable_stable	Unchanged
DMTN	0.392525	7.08053	1.28287	0.228258	0.875122	-4.53255	Stable	stable_stable	Unchanged
BCL7B	-0.105822	5.33113	-1.28914	0.226152	0.87448	-4.53268	Stable	stable_stable	Unchanged
TSPAN13	0.208078	3.01496	1.29914	0.222832	0.872379	-4.5327	Stable	stable_stable	Unchanged
LTC4S	-0.54728	0.679748	-1.76735	0.107382	0.857265	-4.53278	Stable	stable_stable	Unchanged
TC2N	0.217487	6.07933	1.28898	0.226208	0.87448	-4.53281	Stable	stable_up	DEG_over
ZC4H2	-0.385268	1.55015	-1.4641	0.173651	0.872379	-4.53283	Stable	stable_stable	Unchanged
KANSL1L	-0.230545	3.54503	-1.28157	0.228695	0.875122	-4.53291	Stable	stable_stable	Unchanged
CABP4	0.451512	0.638301	1.71978	0.115981	0.857265	-4.53308	Stable	stable_stable	Unchanged
SGSM2-AS1	-0.887025	-0.346602	-2.20106	0.0521482	0.854475	-4.53324	Stable	stable_stable	Unchanged
DIPK1B	0.300042	1.95157	1.40889	0.188969	0.872379	-4.53325	Stable	stable_stable	Unchanged
SMARCD3	-0.156324	4.57263	-1.27732	0.230132	0.875122	-4.53331	Stable	up_down	DEG_over
ZBTB44	0.10559	6.09259	1.28863	0.226325	0.87448	-4.53331	Stable	stable_stable	Unchanged
USP50	-1.31506	-0.704915	-2.8098	0.0183522	0.854475	-4.5334	Stable	stable_stable	Unchanged
CFAP70	-0.360215	1.06085	-1.60092	0.140243	0.864843	-4.53352	Stable	stable_stable	Unchanged
MMP24	-0.891418	-0.437971	-2.36081	0.0397163	0.854475	-4.53363	Stable	stable_stable	Unchanged
UBFD1	0.114745	4.65395	1.2812	0.228819	0.875122	-4.53375	Stable	stable_stable	Unchanged
RPL19	0.274826	9.05968	1.27643	0.230434	0.875122	-4.53376	Stable	stable_stable	Unchanged
SLC2A8	0.208997	2.09978	1.35754	0.204231	0.872379	-4.5339	Stable	stable_stable	Unchanged
CDKL5	-0.255071	3.91964	-1.27525	0.230835	0.875122	-4.5339	Stable	stable_stable	Unchanged
CCNJ	-0.201603	2.90716	-1.29878	0.222949	0.872379	-4.53395	Stable	stable_stable	Unchanged
PALLD	0.158861	3.1912	1.28047	0.229068	0.875122	-4.53398	Stable	down_up	DEG_over
FXN	0.223596	2.74663	1.30635	0.220462	0.872379	-4.53405	Stable	stable_stable	Unchanged
FAM184A	-0.905127	-0.0724048	-2.09842	0.0620325	0.854475	-4.53412	Stable	stable_stable	Unchanged
DENND6B	0.24206	2.36298	1.34465	0.208222	0.872379	-4.53413	Stable	stable_stable	Unchanged
SLC12A2-DT	0.258095	3.02355	1.28994	0.225885	0.87448	-4.53446	Stable	stable_stable	Unchanged
TAF8	-0.171659	5.28267	-1.28597	0.227214	0.874996	-4.53449	Stable	stable_stable	Unchanged
POM121B	0.609139	1.12969	1.57596	0.145879	0.872379	-4.53452	Stable	stable_stable	Unchanged
FBXW4	0.115716	5.14327	1.28498	0.227546	0.874996	-4.53456	Stable	stable_stable	Unchanged
TIMM23	0.144704	3.72937	1.27461	0.231053	0.875122	-4.5346	Stable	stable_stable	Unchanged
KIN	-0.176712	3.62954	-1.27446	0.231105	0.875122	-4.53469	Stable	stable_stable	Unchanged
TRNP1	1.26807	-0.792594	2.82586	0.0178519	0.854475	-4.53473	Stable	stable_stable	Unchanged
NREP	-0.249708	3.07281	-1.2887	0.226299	0.87448	-4.53473	Stable	stable_stable	Unchanged
IL17RE	0.614107	0.617642	1.74827	0.110758	0.857265	-4.53479	Stable	stable_stable	Unchanged
BEND5	-0.464977	0.644789	-1.78513	0.10432	0.857265	-4.53482	Stable	stable_stable	Unchanged
TFE3	-0.191114	7.09795	-1.28018	0.229164	0.875122	-4.53488	Stable	stable_down	DEG_over
ECHDC1	0.145547	5.1154	1.28258	0.228354	0.875122	-4.53491	Stable	stable_stable	Unchanged
MYLK	0.241472	2.82449	1.29528	0.224108	0.872379	-4.53508	Stable	stable_stable	Unchanged
SNX8	0.176475	4.0494	1.27185	0.231992	0.875122	-4.53509	Stable	stable_stable	Unchanged
GPR135	-0.913731	-0.464022	-2.19285	0.0528793	0.854475	-4.5352	Stable	stable_stable	Unchanged
BBS12	0.51165	0.96161	1.59298	0.142016	0.867912	-4.5352	Stable	stable_stable	Unchanged
MRPS17	0.224205	2.36289	1.33059	0.212647	0.872379	-4.53522	Stable	stable_stable	Unchanged
ZNF567-DT	-0.466181	1.34182	-1.46844	0.172493	0.872379	-4.5353	Stable	stable_stable	Unchanged
LINC01163	0.845347	-0.229724	2.06785	0.0653073	0.854475	-4.53533	Stable	stable_stable	Unchanged
RNF19B	-0.236903	6.98652	-1.28002	0.229219	0.875122	-4.53539	Stable	stable_down	DEG_over
HECW2	-0.342237	2.3739	-1.36133	0.20307	0.872379	-4.53539	Stable	stable_down	DEG_over
STT3A	-0.10625	5.56898	-1.28545	0.227391	0.874996	-4.53539	Stable	stable_stable	Unchanged
ZFP82	-0.179049	2.42148	-1.3128	0.218361	0.872379	-4.53556	Stable	down_stable	DEG_unrecovered
HADHA	0.107051	7.21597	1.27645	0.230428	0.875122	-4.53556	Stable	stable_stable	Unchanged
LINC02481	0.32918	2.68679	1.29138	0.225406	0.87448	-4.53559	Stable	stable_up	DEG_over
BATF2	0.701686	1.65046	1.48184	0.168961	0.872379	-4.53576	Stable	stable_stable	Unchanged
MOCS2-DT	-0.952099	-0.090012	-2.23792	0.0489823	0.854475	-4.53579	Stable	stable_stable	Unchanged
CCDC167	0.236452	1.58779	1.40657	0.189636	0.872379	-4.53585	Stable	stable_up	DEG_over
CELSR3	0.227364	2.50214	1.30888	0.219635	0.872379	-4.53589	Stable	stable_stable	Unchanged
JUP	0.186675	4.10909	1.27007	0.2326	0.875122	-4.53594	Stable	stable_stable	Unchanged
TIMM9	-0.299388	2.47278	-1.32004	0.216019	0.872379	-4.53594	Stable	stable_stable	Unchanged
GALNT14	-0.599201	1.25813	-1.70801	0.118202	0.857265	-4.53601	Stable	up_down	DEG_over
AFF2	-0.586195	0.854877	-1.63243	0.133404	0.860033	-4.53603	Stable	stable_stable	Unchanged
COL6A3	0.417617	1.95347	1.37541	0.198805	0.872379	-4.53617	Stable	stable_stable	Unchanged
POPDC2	-0.329216	1.45267	-1.43285	0.182184	0.872379	-4.53621	Stable	stable_stable	Unchanged
NBPF12	0.1349	5.39678	1.28354	0.228033	0.874996	-4.5363	Stable	stable_stable	Unchanged
SOD1	0.204097	5.14238	1.28132	0.228778	0.875122	-4.53642	Stable	stable_stable	Unchanged
PRDM2	-0.120841	6.71892	-1.27852	0.229727	0.875122	-4.53645	Stable	stable_stable	Unchanged
CALM2P2	-1.12283	-0.648661	-2.49925	0.0313222	0.854475	-4.53648	Stable	stable_stable	Unchanged
SLC5A3	0.110673	4.61073	1.27513	0.230877	0.875122	-4.53652	Stable	stable_stable	Unchanged
MED11	-0.118731	3.76523	-1.26895	0.232985	0.875122	-4.53656	Stable	stable_stable	Unchanged
POLR1H	-0.140028	3.72156	-1.26883	0.233027	0.875122	-4.53662	Stable	stable_stable	Unchanged
TREML1	0.356097	4.18949	1.26828	0.233215	0.875122	-4.53679	Stable	stable_stable	Unchanged
SPA17	1.23661	-0.890227	2.8711	0.0165152	0.854475	-4.53679	Stable	stable_stable	Unchanged
RPL3	0.281573	10.2334	1.27795	0.229917	0.875122	-4.5368	Stable	stable_stable	Unchanged
ZNF337-AS1	1.05164	0.412537	1.82428	0.0978595	0.857265	-4.53686	Stable	stable_stable	Unchanged
CTAGE7P	0.743345	0.0141588	2.05931	0.0662508	0.854475	-4.53686	Stable	stable_stable	Unchanged
RDH5	-0.283925	2.23657	-1.34305	0.208721	0.872379	-4.53689	Stable	stable_stable	Unchanged
C1orf112	-0.31119	1.7634	-1.40893	0.188958	0.872379	-4.53695	Stable	stable_stable	Unchanged
NSUN6	0.182025	2.69887	1.29239	0.225071	0.87448	-4.53723	Stable	stable_stable	Unchanged
CEP128	0.255901	1.85928	1.36087	0.203209	0.872379	-4.53725	Stable	stable_up	DEG_over
POLK	-0.142251	4.0451	-1.26635	0.233875	0.875122	-4.5374	Stable	stable_stable	Unchanged
NFKBID	-0.159091	4.29547	-1.26703	0.233644	0.875122	-4.5375	Stable	stable_stable	Unchanged
LANCL2	0.162437	2.99379	1.28195	0.228566	0.875122	-4.53751	Stable	stable_stable	Unchanged
DUS3L	-0.121633	4.25104	-1.26751	0.233477	0.875122	-4.53768	Stable	stable_stable	Unchanged
NPIPB14P	-0.459728	1.91649	-1.36699	0.201346	0.872379	-4.53777	Stable	stable_stable	Unchanged
CEP83	0.296609	1.64225	1.41767	0.186458	0.872379	-4.53782	Stable	stable_stable	Unchanged
GPR25	0.512964	1.1534	1.53605	0.155307	0.872379	-4.53782	Stable	stable_stable	Unchanged
GGT1	-0.286498	2.85295	-1.30173	0.221979	0.872379	-4.53787	Stable	stable_down	DEG_over
UTY	-1.26715	2.47877	-1.3145	0.21781	0.872379	-4.53792	Stable	stable_stable	Unchanged
PTK6	-0.872891	0.0397041	-1.97681	0.0760565	0.854475	-4.53793	Stable	stable_stable	Unchanged
SUGT1P4-STRA6LP	-0.552381	0.333657	-1.78407	0.104501	0.857265	-4.53797	Stable	stable_stable	Unchanged
NR2C2AP	0.169962	2.99293	1.27841	0.229763	0.875122	-4.53803	Stable	stable_stable	Unchanged
EZH2	0.196623	3.04594	1.27416	0.231207	0.875122	-4.53804	Stable	stable_up	DEG_over
SCO2	-0.189055	3.30337	-1.27676	0.230324	0.875122	-4.53804	Stable	stable_down	DEG_over
MAP4K4	-0.177086	7.72125	-1.26837	0.233184	0.875122	-4.53805	Stable	stable_down	DEG_over
FBXL4	-0.153791	4.09883	-1.26493	0.234365	0.875122	-4.53812	Stable	stable_stable	Unchanged
C1orf127	-1.06312	-0.518447	-2.26997	0.0463813	0.854475	-4.53822	Stable	stable_stable	Unchanged
ZNF614	-0.19269	3.11361	-1.27397	0.231269	0.875122	-4.53824	Stable	stable_stable	Unchanged
LAPTM4B	0.33096	1.58011	1.4174	0.186536	0.872379	-4.53832	Stable	stable_stable	Unchanged
ANKRD13A	-0.17375	7.78569	-1.26668	0.233762	0.875122	-4.53834	Stable	stable_stable	Unchanged
PTRH1	0.374604	2.25559	1.32541	0.214299	0.872379	-4.53836	Stable	stable_stable	Unchanged
VRK3	-0.159062	5.68805	-1.27985	0.229276	0.875122	-4.53842	Stable	stable_stable	Unchanged
NAV3	-1.01217	-0.722033	-2.39992	0.037144	0.854475	-4.53859	Stable	stable_stable	Unchanged
H3-7	-0.375365	1.00954	-1.62027	0.136007	0.861054	-4.53867	Stable	stable_stable	Unchanged
ZMPSTE24-DT	0.303336	1.57231	1.41638	0.186824	0.872379	-4.5387	Stable	stable_stable	Unchanged
NUDT8	0.86065	-0.400794	2.2673	0.0465923	0.854475	-4.53872	Stable	stable_stable	Unchanged
LAIR2	0.246203	1.99065	1.30961	0.219398	0.872379	-4.53881	Stable	down_up	DEG_over
CCDC82	0.215379	4.67697	1.27162	0.232072	0.875122	-4.53881	Stable	stable_stable	Unchanged
IGHV4-39	0.238275	1.953	1.36911	0.200705	0.872379	-4.53884	Stable	stable_stable	Unchanged
CKAP2	0.170561	3.57996	1.26431	0.234579	0.875122	-4.53887	Stable	stable_stable	Unchanged
ERVK13-1	-0.284024	4.38357	-1.26587	0.234041	0.875122	-4.53888	Stable	stable_stable	Unchanged
VIPR1-AS1	-1.33839	0.0838023	-2.00146	0.0729914	0.854475	-4.53893	Stable	stable_stable	Unchanged
SIRT3	-0.182212	3.89996	-1.26226	0.235284	0.875304	-4.53907	Stable	stable_stable	Unchanged
RASGEF1B	0.224585	2.59174	1.3008	0.222283	0.872379	-4.53908	Stable	stable_stable	Unchanged
ARHGEF12	0.165319	4.8171	1.27395	0.231278	0.875122	-4.53913	Stable	stable_up	DEG_over
FLNA	0.170323	10.7762	1.27724	0.230159	0.875122	-4.53924	Stable	stable_stable	Unchanged
HSBP1L1	-0.307042	1.54465	-1.41929	0.185998	0.872379	-4.53933	Stable	stable_stable	Unchanged
METTL2B	0.139059	4.00431	1.26199	0.235377	0.875304	-4.53935	Stable	stable_stable	Unchanged
ANK1	0.294511	3.61332	1.26192	0.235401	0.875304	-4.53944	Stable	stable_stable	Unchanged
WDR5B-DT	0.533594	2.9058	1.29369	0.224639	0.873713	-4.53945	Stable	stable_stable	Unchanged
C2orf76	-0.403598	1.09195	-1.51973	0.159311	0.872379	-4.53945	Stable	stable_stable	Unchanged
CNPY4	0.184766	3.41352	1.26347	0.234869	0.875122	-4.53949	Stable	stable_stable	Unchanged
RASSF6	0.641783	0.0484339	1.87094	0.0906408	0.857265	-4.53954	Stable	stable_stable	Unchanged
RICTOR	-0.172251	6.90614	-1.27108	0.232255	0.875122	-4.53956	Stable	stable_stable	Unchanged
MTX2	0.309383	2.05367	1.33177	0.212274	0.872379	-4.53959	Stable	stable_stable	Unchanged
IGHM	0.175457	8.83332	1.2607	0.235823	0.875358	-4.53968	Stable	stable_stable	Unchanged
HNRNPA1	0.149734	9.06253	1.26127	0.235627	0.875358	-4.53971	Stable	stable_stable	Unchanged
TSC22D3	-0.232891	9.73807	-1.2635	0.234857	0.875122	-4.53979	Stable	stable_stable	Unchanged
VPS9D1	-0.166444	5.06565	-1.27105	0.232265	0.875122	-4.53979	Stable	stable_down	DEG_over
HNRNPA3P6	0.618297	0.118641	1.8496	0.0938788	0.857265	-4.5398	Stable	stable_stable	Unchanged
SMIM14	0.12522	5.21696	1.27399	0.231263	0.875122	-4.53986	Stable	stable_stable	Unchanged
PJA2	-0.169727	7.48135	-1.26558	0.234142	0.875122	-4.5399	Stable	stable_stable	Unchanged
TRBV6-6	-0.720046	0.022431	-1.93227	0.0819018	0.854475	-4.53997	Stable	stable_stable	Unchanged
TRBV30	0.575365	0.471065	1.74789	0.110827	0.857265	-4.54004	Stable	stable_stable	Unchanged
NUP50	-0.137934	7.34469	-1.26607	0.233974	0.875122	-4.54005	Stable	stable_stable	Unchanged
MXD4	0.115317	6.95568	1.26792	0.233336	0.875122	-4.54025	Stable	stable_stable	Unchanged
RAPH1	-0.334707	1.57147	-1.43036	0.18288	0.872379	-4.54025	Stable	stable_stable	Unchanged
RMI2	-0.401404	0.701594	-1.65881	0.12791	0.860033	-4.54026	Stable	stable_stable	Unchanged
RHBDL1	0.849458	-0.170565	2.1395	0.0578787	0.854475	-4.54036	Stable	stable_stable	Unchanged
TMEM38B	0.275845	1.83976	1.36845	0.200903	0.872379	-4.5405	Stable	stable_stable	Unchanged
GPRIN3	0.123724	5.78635	1.27616	0.230526	0.875122	-4.54053	Stable	stable_up	DEG_over
LAMC3	-1.42383	-1.03214	-2.89919	0.0157364	0.854475	-4.54054	Stable	stable_stable	Unchanged
MDK	0.793004	-0.069976	2.00986	0.0719743	0.854475	-4.54063	Stable	stable_stable	Unchanged
INSIG1-DT	0.38123	0.803713	1.56506	0.148403	0.872379	-4.54063	Stable	stable_stable	Unchanged
TMEM39A	0.115914	4.1093	1.25938	0.236282	0.875358	-4.54064	Stable	stable_stable	Unchanged
LSM7	0.195393	4.12223	1.26063	0.23585	0.875358	-4.54064	Stable	stable_stable	Unchanged
TIAM1	-0.141789	5.15127	-1.27229	0.231842	0.875122	-4.54066	Stable	stable_stable	Unchanged
PPIE	0.162324	5.05669	1.27251	0.231766	0.875122	-4.54068	Stable	stable_stable	Unchanged
IGHV3-30	0.23288	3.15237	1.26892	0.232996	0.875122	-4.54076	Stable	stable_stable	Unchanged
CMAS	0.216455	3.68827	1.25833	0.236645	0.875358	-4.54081	Stable	stable_stable	Unchanged
BNIPL	-0.505427	0.869992	-1.64695	0.130354	0.860033	-4.54083	Stable	stable_stable	Unchanged
SMIM30	0.510593	2.1304	1.32799	0.213473	0.872379	-4.54084	Stable	stable_stable	Unchanged
LINC02980	0.243531	1.80481	1.38608	0.195623	0.872379	-4.54099	Stable	stable_stable	Unchanged
ACAD9-DT	-0.841021	-0.691736	-2.0985	0.0620241	0.854475	-4.54103	Stable	stable_stable	Unchanged
SNX32	-0.608391	0.915137	-1.63814	0.132198	0.860033	-4.54117	Stable	stable_stable	Unchanged
IPMK	-0.179094	5.14773	-1.26921	0.232895	0.875122	-4.54118	Stable	stable_down	DEG_over
SH2D1A	0.303546	4.75905	1.26991	0.232656	0.875122	-4.54123	Stable	stable_up	DEG_over
ATP6V1C2	-0.734169	0.166657	-1.91478	0.08431	0.854475	-4.5413	Stable	stable_stable	Unchanged
MADD	0.101367	6.57617	1.26959	0.232765	0.875122	-4.54145	Stable	stable_stable	Unchanged
GAS2L1	0.374947	4.18129	1.2564	0.237316	0.875358	-4.54175	Stable	stable_stable	Unchanged
IFIH1	-0.123125	5.05226	-1.26922	0.232891	0.875122	-4.54175	Stable	stable_stable	Unchanged
ZKSCAN3	-0.221379	2.41396	-1.29542	0.224064	0.872379	-4.54177	Stable	stable_stable	Unchanged
CEBPA-DT	-0.474477	0.900082	-1.60242	0.13991	0.863856	-4.54178	Stable	stable_stable	Unchanged
FBXO33	-0.130442	4.95606	-1.26712	0.233611	0.875122	-4.54179	Stable	stable_stable	Unchanged
RPL13	0.311489	9.90808	1.25908	0.236385	0.875358	-4.54184	Stable	stable_stable	Unchanged
ING3	-0.147066	4.00875	-1.25544	0.23765	0.875358	-4.54195	Stable	stable_stable	Unchanged
NECAB2	-0.435134	1.67501	-1.44667	0.178368	0.872379	-4.54203	Stable	stable_down	DEG_over
YIPF1	-0.16841	4.94012	-1.26375	0.234772	0.875122	-4.54222	Stable	stable_down	DEG_over
PPTC7	-0.139675	6.35499	-1.27116	0.23223	0.875122	-4.54223	Stable	stable_stable	Unchanged
ARHGAP11A	0.369949	1.63172	1.37216	0.199783	0.872379	-4.54231	Stable	stable_stable	Unchanged
LILRA2	-0.295169	7.73683	-1.26007	0.236042	0.875358	-4.54232	Stable	stable_down	DEG_over
CHMP1B	-0.175928	6.90706	-1.26655	0.233806	0.875122	-4.54234	Stable	stable_stable	Unchanged
TMCO4	0.157187	3.92576	1.25488	0.237843	0.875383	-4.54235	Stable	stable_stable	Unchanged
CCDC152	0.69403	0.725211	1.55975	0.149646	0.872379	-4.54238	Stable	stable_stable	Unchanged
GPR155	-0.116286	5.42504	-1.27056	0.232433	0.875122	-4.54239	Stable	stable_stable	Unchanged
RAB19	-0.940013	-0.413582	-2.19881	0.0523474	0.854475	-4.54244	Stable	stable_stable	Unchanged
BOD1	0.261503	3.27275	1.25855	0.23657	0.875358	-4.54246	Stable	stable_stable	Unchanged
KLHL29	-0.840734	-0.0124303	-2.01322	0.0715714	0.854475	-4.54247	Stable	stable_stable	Unchanged
ANXA9	-0.317164	2.08862	-1.34218	0.208993	0.872379	-4.54271	Stable	stable_stable	Unchanged
GPS2	0.109956	6.11517	1.27157	0.23209	0.875122	-4.54276	Stable	stable_stable	Unchanged
GHRLOS	-0.343865	1.45661	-1.41682	0.186699	0.872379	-4.54276	Stable	stable_stable	Unchanged
COL6A2	0.169328	5.4793	1.27202	0.231935	0.875122	-4.54291	Stable	down_up	DEG_over
TM7SF2	0.233935	2.4235	1.28892	0.226226	0.87448	-4.54315	Stable	stable_stable	Unchanged
TMEM35B	-0.169574	4.00432	-1.25339	0.238361	0.875671	-4.54315	Stable	stable_stable	Unchanged
MTUS1	0.265556	1.39613	1.40251	0.19081	0.872379	-4.54315	Stable	stable_stable	Unchanged
ARHGAP33	0.222619	3.08569	1.25654	0.237265	0.875358	-4.5432	Stable	stable_up	DEG_over
SFPQ	-0.114437	7.75985	-1.25538	0.237671	0.875358	-4.54322	Stable	stable_stable	Unchanged
BEND3P1	-0.528643	0.463527	-1.77263	0.106465	0.857265	-4.54325	Stable	stable_stable	Unchanged
SMIM5	0.286404	1.81326	1.35654	0.204537	0.872379	-4.54325	Stable	stable_stable	Unchanged
SLC9A5	-0.646291	-0.0550895	-1.8716	0.0905421	0.857265	-4.54331	Stable	stable_stable	Unchanged
TRAM2-AS1	0.568972	0.746478	1.64303	0.131171	0.860033	-4.54335	Stable	stable_stable	Unchanged
MIR3936HG	0.646244	0.19061	1.82058	0.0984538	0.857265	-4.54335	Stable	stable_stable	Unchanged
LRP6	-0.322365	1.20791	-1.44826	0.177934	0.872379	-4.54336	Stable	stable_stable	Unchanged
TOMM22	0.141507	4.30141	1.25395	0.238168	0.875671	-4.54339	Stable	stable_stable	Unchanged
TPT1	0.416894	9.90504	1.25487	0.237846	0.875383	-4.5434	Stable	stable_stable	Unchanged
RPL18	0.232689	8.22729	1.25253	0.238664	0.875671	-4.54347	Stable	stable_stable	Unchanged
ACBD6	0.124336	4.36499	1.25644	0.237302	0.875358	-4.54347	Stable	stable_stable	Unchanged
TMEM44-AS1	-0.488663	0.586005	-1.69477	0.120747	0.857437	-4.54379	Stable	stable_stable	Unchanged
MRPL50	0.276441	3.40369	1.25111	0.23916	0.875671	-4.54382	Stable	stable_stable	Unchanged
ALPK2	1.20645	-0.741609	2.40447	0.0368556	0.854475	-4.54404	Stable	stable_stable	Unchanged
RHOBTB1	0.45165	1.38383	1.44057	0.180043	0.872379	-4.54405	Stable	stable_stable	Unchanged
HEMGN	0.278733	1.99657	1.32442	0.214615	0.872379	-4.54421	Stable	stable_stable	Unchanged
B3GAT2	-0.536241	0.204476	-1.74784	0.110836	0.857265	-4.54421	Stable	stable_stable	Unchanged
ATRAID	0.111942	5.27482	1.26648	0.23383	0.875122	-4.5443	Stable	stable_stable	Unchanged
MST1L	-0.626409	0.159964	-1.71155	0.117529	0.857265	-4.54432	Stable	stable_stable	Unchanged
RBM38-AS1	0.672306	0.418391	1.72524	0.114962	0.857265	-4.54436	Stable	stable_stable	Unchanged
FOXD2	0.717678	-0.258131	1.88355	0.0887762	0.857163	-4.54437	Stable	stable_stable	Unchanged
IGKV1-33	0.341339	1.85105	1.37529	0.198843	0.872379	-4.5444	Stable	stable_stable	Unchanged
AMMECR1L	-0.116059	4.67402	-1.25944	0.23626	0.875358	-4.54455	Stable	stable_stable	Unchanged
LINC01127	-0.390903	3.81581	-1.24895	0.239918	0.87572	-4.54456	Stable	stable_stable	Unchanged
NUP133	0.130063	5.02051	1.26405	0.234668	0.875122	-4.54459	Stable	stable_stable	Unchanged
RBM43	-0.15688	3.66129	-1.24804	0.240235	0.87572	-4.5447	Stable	stable_stable	Unchanged
ZNF746	-0.264151	6.72421	-1.26421	0.234612	0.875122	-4.54472	Stable	stable_stable	Unchanged
ZNF529-AS1	-0.469895	1.32767	-1.42476	0.184452	0.872379	-4.54477	Stable	stable_stable	Unchanged
VAMP7	0.104696	5.24682	1.26563	0.234124	0.875122	-4.54478	Stable	stable_stable	Unchanged
PRICKLE1	0.253882	2.10187	1.32967	0.212938	0.872379	-4.54478	Stable	stable_stable	Unchanged
ZNF501	0.433146	1.03447	1.49254	0.166186	0.872379	-4.54487	Stable	stable_stable	Unchanged
SAC3D1	0.322652	1.9923	1.3444	0.2083	0.872379	-4.54491	Stable	stable_stable	Unchanged
IGKV1-27	0.55148	0.798359	1.58936	0.14283	0.869512	-4.54497	Stable	stable_stable	Unchanged
KRR1	0.198015	4.28315	1.25319	0.238434	0.875671	-4.54506	Stable	stable_stable	Unchanged
SIAH2	0.159815	5.66455	1.26783	0.233368	0.875122	-4.54507	Stable	stable_stable	Unchanged
ROM1	-0.781468	-0.167405	-2.04419	0.0679537	0.854475	-4.54521	Stable	stable_stable	Unchanged
KNSTRN	-0.197673	2.18945	-1.30321	0.221491	0.872379	-4.54527	Stable	stable_stable	Unchanged
SLC27A2	0.602472	-0.0481548	1.88184	0.0890266	0.857163	-4.54527	Stable	stable_stable	Unchanged
LINC00996	-0.628426	0.413562	-1.67291	0.125057	0.860033	-4.54539	Stable	stable_stable	Unchanged
ZC3HC1	-0.145499	2.95724	-1.25661	0.237243	0.875358	-4.54543	Stable	stable_stable	Unchanged
ELK4	0.120667	5.98691	1.26646	0.233837	0.875122	-4.54544	Stable	stable_stable	Unchanged
TXNDC16	-0.188703	2.92908	-1.25954	0.236226	0.875358	-4.54546	Stable	stable_stable	Unchanged
G3BP1	0.121733	6.8086	1.2593	0.236309	0.875358	-4.54547	Stable	stable_stable	Unchanged
TMEM252	0.659682	0.0957677	1.97473	0.0763207	0.854475	-4.54556	Stable	stable_stable	Unchanged
SDC3	0.382543	1.37586	1.45873	0.175093	0.872379	-4.54559	Stable	stable_stable	Unchanged
AGAP10P	-0.716486	0.153574	-1.83644	0.0959275	0.857265	-4.54562	Stable	stable_stable	Unchanged
IFNAR1	-0.194268	7.11189	-1.25916	0.236356	0.875358	-4.5457	Stable	up_down	DEG_over
HTATSF1	0.174422	5.15397	1.26399	0.234688	0.875122	-4.54571	Stable	stable_stable	Unchanged
FAM226B	0.696096	0.206221	1.79785	0.10218	0.857265	-4.54575	Stable	stable_stable	Unchanged
TNFRSF8	0.229342	3.97454	1.24519	0.241239	0.875882	-4.54579	Stable	up_stable	DEG_unrecovered
C4orf50	0.442746	1.06515	1.42131	0.185425	0.872379	-4.5458	Stable	stable_up	DEG_over
CAB39L	0.21714	2.39638	1.28776	0.226615	0.874541	-4.54581	Stable	stable_stable	Unchanged
LSM4	-0.14136	5.15169	-1.26267	0.235142	0.875304	-4.54583	Stable	stable_stable	Unchanged
CNN2P9	-0.763366	0.0205993	-1.9829	0.0752881	0.854475	-4.54601	Stable	stable_stable	Unchanged
RAVER2	0.413494	1.60241	1.3783	0.197939	0.872379	-4.54601	Stable	stable_stable	Unchanged
IGF2BP3	0.828725	-0.29015	2.03213	0.0693409	0.854475	-4.5462	Stable	stable_stable	Unchanged
TRIP4	-0.116067	4.43764	-1.25078	0.239276	0.875671	-4.5462	Stable	stable_stable	Unchanged
FAM241B	0.636904	0.146955	1.73177	0.113756	0.857265	-4.5463	Stable	stable_stable	Unchanged
PAGR1	0.133394	4.59602	1.25299	0.238502	0.875671	-4.5463	Stable	stable_stable	Unchanged
MRRF	-0.178972	3.89638	-1.24462	0.24144	0.875882	-4.54632	Stable	stable_stable	Unchanged
ZFYVE19	0.118058	4.18069	1.24735	0.24048	0.87572	-4.54636	Stable	stable_stable	Unchanged
SMIM10L2A	-0.462321	0.553162	-1.58497	0.143823	0.870084	-4.54654	Stable	stable_stable	Unchanged
C1orf198	0.250096	2.34053	1.28426	0.227789	0.874996	-4.54655	Stable	stable_stable	Unchanged
DDX18	0.108386	5.79862	1.2653	0.234238	0.875122	-4.54659	Stable	stable_stable	Unchanged
HNRNPA1L3	0.300639	1.56952	1.35611	0.204671	0.872379	-4.5466	Stable	stable_stable	Unchanged
CNTNAP3B	-1.14446	0.609319	-1.70541	0.118698	0.857265	-4.54662	Stable	stable_stable	Unchanged
ADGRD1	0.253931	2.00766	1.33824	0.21023	0.872379	-4.54662	Stable	stable_stable	Unchanged
LCAT	-0.245803	2.52378	-1.26982	0.232685	0.875122	-4.54663	Stable	stable_stable	Unchanged
CLEC9A	-0.364747	1.74115	-1.37174	0.19991	0.872379	-4.54665	Stable	stable_stable	Unchanged
TMOD4	0.552033	0.202367	1.7516	0.110162	0.857265	-4.54669	Stable	stable_stable	Unchanged
TUBB	0.10792	7.68181	1.24798	0.240258	0.87572	-4.54671	Stable	stable_stable	Unchanged
OSBPL7	0.137392	4.53455	1.25485	0.237854	0.875383	-4.54679	Stable	stable_up	DEG_over
RPL32P29	0.972445	-0.485929	2.08759	0.0631747	0.854475	-4.54692	Stable	stable_stable	Unchanged
CERS6-AS1	0.456522	2.24383	1.32701	0.213787	0.872379	-4.54692	Stable	stable_stable	Unchanged
NME1-NME2	-4.97606	-1.99416	-4.61323	0.000941275	0.854475	-4.54699	Stable	stable_down	DEG_over
PDGFA-DT	0.435816	0.599084	1.5687	0.147557	0.872379	-4.54699	Stable	stable_stable	Unchanged
PBLD	-0.236786	1.65259	-1.35547	0.204866	0.872379	-4.54703	Stable	stable_stable	Unchanged
LMO2	-0.131682	5.76708	-1.26395	0.234702	0.875122	-4.54705	Stable	stable_stable	Unchanged
TESMIN	-0.222031	2.20834	-1.30301	0.221556	0.872379	-4.54712	Stable	stable_stable	Unchanged
POU2F2-AS1	-0.732955	0.334301	-1.74841	0.110734	0.857265	-4.54719	Stable	stable_stable	Unchanged
COX5A	0.145499	4.65878	1.25172	0.238946	0.875671	-4.54723	Stable	stable_stable	Unchanged
ZNF519	-0.323738	1.27638	-1.40459	0.190208	0.872379	-4.54723	Stable	stable_stable	Unchanged
C2CD2L	-0.143613	5.73011	-1.26375	0.234771	0.875122	-4.54729	Stable	stable_stable	Unchanged
RNFT1-DT	-1.13583	-0.637509	-2.27778	0.0457676	0.854475	-4.54733	Stable	stable_stable	Unchanged
AAMDC	0.58701	0.297601	1.70161	0.119425	0.857265	-4.54737	Stable	stable_stable	Unchanged
SUGT1	0.165164	4.3308	1.24659	0.240745	0.87572	-4.5475	Stable	stable_stable	Unchanged
HLF	-0.452334	0.441587	-1.62039	0.135981	0.861054	-4.5475	Stable	stable_stable	Unchanged
EMBP1	-0.446874	1.74172	-1.34183	0.209103	0.872379	-4.54753	Stable	stable_stable	Unchanged
TDRD3	-0.194958	3.31961	-1.24146	0.242556	0.875913	-4.5476	Stable	stable_stable	Unchanged
ASMTL-AS1	-0.500231	1.66967	-1.35716	0.204347	0.872379	-4.5476	Stable	stable_stable	Unchanged
CASK	-0.167336	3.79265	-1.24066	0.242838	0.875913	-4.54761	Stable	stable_stable	Unchanged
MKS1	-0.204282	2.73665	-1.25699	0.237109	0.875358	-4.54766	Stable	stable_stable	Unchanged
POLR2J2	-0.295959	3.01696	-1.24749	0.240427	0.87572	-4.54766	Stable	stable_stable	Unchanged
POC1B-GALNT4	1.331	0.743573	1.5801	0.144932	0.872379	-4.54767	Stable	stable_stable	Unchanged
CHST7	-0.215906	4.52095	-1.24709	0.240569	0.87572	-4.54774	Stable	stable_stable	Unchanged
REG4	-1.25433	-0.803056	-2.56517	0.0279653	0.854475	-4.54779	Stable	stable_stable	Unchanged
RAP1GAP	-0.767924	-0.20062	-1.81918	0.0986785	0.857265	-4.54784	Stable	stable_stable	Unchanged
SLC9A3R2	0.640396	0.943771	1.51209	0.16122	0.872379	-4.54787	Stable	stable_stable	Unchanged
CD248	0.334964	1.87277	1.316	0.217321	0.872379	-4.54797	Stable	stable_stable	Unchanged
DERL1	0.100867	6.10991	1.2613	0.235618	0.875358	-4.54814	Stable	stable_stable	Unchanged
CFAP58-DT	-0.50966	0.808021	-1.6189	0.136304	0.861414	-4.5482	Stable	stable_down	DEG_over
APOO	0.672126	0.808253	1.59202	0.142231	0.868365	-4.54824	Stable	stable_stable	Unchanged
FGD6	-0.202593	3.03008	-1.24703	0.240589	0.87572	-4.54844	Stable	stable_stable	Unchanged
FNIP2	0.118008	3.98551	1.2404	0.24293	0.875913	-4.54855	Stable	stable_stable	Unchanged
GPR68	0.196267	4.53447	1.25177	0.238929	0.875671	-4.54858	Stable	stable_up	DEG_over
SEC16B	-2.63803	-1.61755	-3.88613	0.00298515	0.854475	-4.54866	Stable	stable_down	DEG_over
ITGAD	-0.902896	-0.130845	-1.92763	0.082535	0.854475	-4.54868	Stable	stable_stable	Unchanged
KRT86	1.10746	-0.672193	2.03463	0.0690511	0.854475	-4.54871	Stable	stable_stable	Unchanged
KLHDC7B	-0.246756	2.78126	-1.25164	0.238975	0.875671	-4.54877	Stable	stable_stable	Unchanged
TTC7B	0.262201	2.5723	1.25853	0.236576	0.875358	-4.54879	Stable	stable_stable	Unchanged
GRASLND	-0.540327	0.10606	-1.69054	0.121569	0.857437	-4.5488	Stable	stable_stable	Unchanged
NRXN1	-1.81279	-1.32264	-2.93817	0.0147168	0.854475	-4.5488	Stable	stable_stable	Unchanged
WTAP	-0.105545	6.67736	-1.25549	0.23763	0.875358	-4.54883	Stable	stable_stable	Unchanged
MANEAL	0.31148	1.38151	1.35895	0.203798	0.872379	-4.54883	Stable	stable_stable	Unchanged
DCAF4L1	-0.600352	0.247388	-1.79278	0.103028	0.857265	-4.54886	Stable	stable_stable	Unchanged
SEC14L5	0.364292	1.27724	1.3933	0.193496	0.872379	-4.54888	Stable	stable_stable	Unchanged
WWC1	0.801871	-0.595993	2.10199	0.0616602	0.854475	-4.54893	Stable	stable_stable	Unchanged
ASF1B	-0.23774	4.34374	-1.24079	0.242793	0.875913	-4.54897	Stable	stable_down	DEG_over
CETN3	0.386218	1.01687	1.40873	0.189014	0.872379	-4.54898	Stable	stable_stable	Unchanged
PDE4B	-0.159308	6.24266	-1.25967	0.236181	0.875358	-4.54899	Stable	stable_stable	Unchanged
SORCS2	0.775169	-0.294512	1.89927	0.0865012	0.855676	-4.54902	Stable	stable_stable	Unchanged
PPP1CB-DT	-0.609453	0.110702	-1.8124	0.0997799	0.857265	-4.54903	Stable	stable_stable	Unchanged
SIGLEC6	0.231581	2.14672	1.29701	0.223537	0.872379	-4.54905	Stable	stable_stable	Unchanged
LGALSL-DT	-0.509356	0.921498	-1.57395	0.146342	0.872379	-4.54919	Stable	stable_down	DEG_over
KCNJ2-AS1	-0.302839	1.6642	-1.38519	0.195888	0.872379	-4.54921	Stable	stable_down	DEG_over
ST20-MTHFS	-0.409755	3.15035	-1.24623	0.240874	0.87572	-4.54926	Stable	stable_stable	Unchanged
MFSD3	-0.296006	2.12804	-1.29105	0.225516	0.87448	-4.54928	Stable	stable_stable	Unchanged
ZNF707	-0.107744	4.05884	-1.23912	0.243386	0.875913	-4.54929	Stable	stable_stable	Unchanged
ME3	0.289243	1.13605	1.377	0.198329	0.872379	-4.54944	Stable	stable_up	DEG_over
RPS8	0.359464	8.20087	1.23764	0.243909	0.875913	-4.54968	Stable	stable_stable	Unchanged
TK1	0.411172	0.847264	1.50164	0.163858	0.872379	-4.54972	Stable	stable_stable	Unchanged
LRRC3	-0.349557	1.22686	-1.41236	0.187972	0.872379	-4.54973	Stable	stable_stable	Unchanged
COA7	0.247003	2.75966	1.25029	0.239447	0.87572	-4.54974	Stable	stable_stable	Unchanged
FBXW9	0.446768	1.32597	1.41555	0.187063	0.872379	-4.54975	Stable	stable_stable	Unchanged
E2F6	0.195383	2.67602	1.25668	0.237217	0.875358	-4.54981	Stable	stable_stable	Unchanged
MYL9	0.362215	4.26434	1.23775	0.243871	0.875913	-4.54996	Stable	stable_stable	Unchanged
MEST	0.270599	1.38418	1.37281	0.199587	0.872379	-4.55011	Stable	stable_stable	Unchanged
GEMIN2	0.271913	1.28421	1.36411	0.202221	0.872379	-4.55024	Stable	stable_up	DEG_over
SELENOP	0.664036	0.148154	1.75863	0.108913	0.857265	-4.55035	Stable	stable_stable	Unchanged
SLC35G1	0.320646	0.88618	1.4477	0.178087	0.872379	-4.55037	Stable	stable_stable	Unchanged
NXT1	0.256697	2.79464	1.25106	0.239177	0.875671	-4.55037	Stable	stable_stable	Unchanged
LINC02432	0.172061	2.84912	1.2488	0.239971	0.87572	-4.5504	Stable	stable_stable	Unchanged
H2BC18	-0.605654	0.555443	-1.73816	0.112587	0.857265	-4.5504	Stable	stable_down	DEG_over
ZSWIM4	-0.211605	2.52395	-1.25796	0.236772	0.875358	-4.55044	Stable	stable_stable	Unchanged
AHI1	-0.325942	1.45198	-1.3377	0.210398	0.872379	-4.55045	Stable	stable_stable	Unchanged
ZFHX3	-0.164264	3.43152	-1.23317	0.245504	0.875913	-4.55056	Stable	stable_stable	Unchanged
DPM1	-0.121244	4.31307	-1.24007	0.243046	0.875913	-4.55069	Stable	stable_stable	Unchanged
EZR	0.112048	7.41794	1.24177	0.242447	0.875913	-4.55088	Stable	stable_stable	Unchanged
HAUS1	0.295543	2.3196	1.26521	0.234269	0.875122	-4.55093	Stable	stable_stable	Unchanged
CCDC183-AS1	-0.564335	0.573122	-1.54861	0.152284	0.872379	-4.55095	Stable	stable_stable	Unchanged
ARRDC4	-0.276454	4.47735	-1.23895	0.243446	0.875913	-4.551	Stable	stable_stable	Unchanged
ATP6V1G2	-0.699703	0.255486	-1.70642	0.118504	0.857265	-4.55101	Stable	stable_stable	Unchanged
LINC00910	-0.249639	2.77215	-1.24385	0.241711	0.875882	-4.55108	Stable	stable_stable	Unchanged
NBPF15	-0.184101	5.49885	-1.25604	0.237439	0.875358	-4.55108	Stable	stable_stable	Unchanged
SMAD9	-0.454387	0.335154	-1.57782	0.145452	0.872379	-4.5511	Stable	stable_stable	Unchanged
RPL13AP5	0.294099	2.65412	1.24705	0.240584	0.87572	-4.55121	Stable	stable_stable	Unchanged
RAMP1	1.109	-0.567822	2.06441	0.0656855	0.854475	-4.55124	Stable	stable_stable	Unchanged
PTCD2	0.185978	3.03193	1.23333	0.245444	0.875913	-4.5513	Stable	stable_stable	Unchanged
LAMTOR5-AS1	0.585079	0.0695644	1.71038	0.117751	0.857265	-4.55138	Stable	stable_stable	Unchanged
LGALS9B	0.440324	1.83299	1.26843	0.233162	0.875122	-4.55145	Stable	stable_up	DEG_over
CRISP3	-1.22972	0.129233	-1.85224	0.093472	0.857265	-4.5517	Stable	stable_stable	Unchanged
ITPRIP	-0.242148	7.06912	-1.24725	0.240514	0.87572	-4.55175	Stable	stable_down	DEG_over
ZNF56P	0.775302	0.0535319	1.75031	0.110392	0.857265	-4.55185	Stable	stable_stable	Unchanged
MZF1-AS1	-0.483541	0.634107	-1.54919	0.152145	0.872379	-4.55191	Stable	stable_stable	Unchanged
PCNT	0.125905	5.6146	1.25538	0.237668	0.875358	-4.55198	Stable	stable_stable	Unchanged
DOK7	-0.450046	0.738062	-1.58906	0.142896	0.869512	-4.552	Stable	stable_down	DEG_over
IQCB1	0.237823	3.76576	1.22971	0.246741	0.875913	-4.55202	Stable	stable_stable	Unchanged
LINC02972	0.438917	6.98271	1.24504	0.24129	0.875882	-4.55202	Stable	stable_stable	Unchanged
SHB	-0.760975	0.138468	-1.70841	0.118126	0.857265	-4.55205	Stable	stable_stable	Unchanged
DYRK4	0.268725	2.52353	1.24905	0.239881	0.87572	-4.55211	Stable	stable_stable	Unchanged
SNHG32	0.218861	5.21719	1.25293	0.238524	0.875671	-4.55217	Stable	stable_stable	Unchanged
ZNF628	-0.151663	2.82205	-1.23869	0.243539	0.875913	-4.55231	Stable	stable_stable	Unchanged
H2BC12	-0.217484	4.25085	-1.23146	0.246115	0.875913	-4.55237	Stable	stable_down	DEG_over
CYP2E1	-0.915984	-0.600144	-2.00862	0.0721228	0.854475	-4.55245	Stable	stable_stable	Unchanged
GTF2IP4	-0.24996	7.15388	-1.24406	0.241636	0.875882	-4.55247	Stable	stable_stable	Unchanged
SCUBE3	0.834725	-0.618465	1.87276	0.0903692	0.857265	-4.55247	Stable	stable_stable	Unchanged
FAM126B	-0.27587	6.30424	-1.25308	0.238473	0.875671	-4.55249	Stable	stable_stable	Unchanged
MIRLET7BHG	-0.362611	2.84831	-1.24622	0.240876	0.87572	-4.5525	Stable	stable_stable	Unchanged
TRAF4	0.201365	3.30115	1.2293	0.246889	0.875925	-4.55251	Stable	stable_stable	Unchanged
RPL32	0.299459	8.38444	1.22991	0.246672	0.875913	-4.55252	Stable	stable_stable	Unchanged
H2BC5	-0.341369	2.36371	-1.27838	0.229772	0.875122	-4.55252	Stable	stable_down	DEG_over
LPCAT2	-0.282096	6.47454	-1.25152	0.239015	0.875671	-4.55256	Stable	stable_stable	Unchanged
COX7B	0.183162	3.63294	1.22799	0.247361	0.876601	-4.55257	Stable	stable_up	DEG_over
FSD1	0.50442	0.879326	1.39801	0.192119	0.872379	-4.55263	Stable	stable_stable	Unchanged
IL17RB	0.428363	0.726846	1.49296	0.166079	0.872379	-4.5527	Stable	stable_stable	Unchanged
TMEM241	0.28725	1.22827	1.40014	0.191499	0.872379	-4.55273	Stable	stable_stable	Unchanged
ATF3	0.665057	0.161391	1.71661	0.116575	0.857265	-4.55285	Stable	stable_stable	Unchanged
PTPRK	0.208143	2.09471	1.27227	0.231848	0.875122	-4.55286	Stable	stable_stable	Unchanged
EPHA1	0.251271	3.44212	1.22609	0.248043	0.876664	-4.55287	Stable	stable_stable	Unchanged
MMP28	-0.724735	0.121398	-1.73439	0.113275	0.857265	-4.55288	Stable	stable_stable	Unchanged
EDARADD	0.293467	1.57791	1.3058	0.220643	0.872379	-4.55301	Stable	stable_stable	Unchanged
ZNF431	-0.173315	4.54622	-1.2405	0.242897	0.875913	-4.55301	Stable	stable_stable	Unchanged
FAM200A	-0.221438	2.24308	-1.26822	0.233236	0.875122	-4.55301	Stable	stable_stable	Unchanged
RPS27AP16	0.960515	-0.311969	1.95486	0.0788869	0.854475	-4.55314	Stable	stable_stable	Unchanged
ZYX	-0.237889	9.41919	-1.22545	0.248273	0.876888	-4.55322	Stable	stable_down	DEG_over
SYMPK	0.126674	6.39152	1.24976	0.239631	0.87572	-4.55324	Stable	stable_stable	Unchanged
TRIM73	-0.314242	1.89	-1.26953	0.232786	0.875122	-4.55328	Stable	stable_stable	Unchanged
SERTAD1	-0.164934	3.33785	-1.22668	0.247832	0.876664	-4.5533	Stable	stable_stable	Unchanged
TRAPPC11	-0.105853	5.37438	-1.25088	0.239239	0.875671	-4.55333	Stable	stable_stable	Unchanged
ASAH2B	0.624479	0.593856	1.51176	0.161302	0.872379	-4.55336	Stable	stable_stable	Unchanged
TPST1	-0.441205	2.59872	-1.24934	0.239781	0.87572	-4.55356	Stable	stable_stable	Unchanged
SUN2	0.143344	9.36282	1.22407	0.248771	0.87751	-4.55358	Stable	stable_stable	Unchanged
RHBDD1	0.109262	4.36497	1.2344	0.245064	0.875913	-4.55361	Stable	stable_stable	Unchanged
PCDHGB6	-0.515858	-0.0179985	-1.60295	0.139793	0.863711	-4.55364	Stable	stable_stable	Unchanged
IGLV7-46	0.679758	0.543582	1.65295	0.129113	0.860033	-4.55369	Stable	stable_stable	Unchanged
RSF1	-0.113664	5.59894	-1.25177	0.23893	0.875671	-4.55371	Stable	stable_stable	Unchanged
TSC22D1-AS1	-0.490294	0.246631	-1.61115	0.13799	0.861964	-4.55379	Stable	stable_stable	Unchanged
SAMD4A-AS1	0.52813	0.972639	1.44182	0.1797	0.872379	-4.55388	Stable	stable_stable	Unchanged
SGO1-AS1	-1.16619	-1.16449	-2.23637	0.0491114	0.854475	-4.55393	Stable	stable_stable	Unchanged
PPIF	-0.190548	6.12872	-1.25136	0.239071	0.875671	-4.55394	Stable	stable_down	DEG_over
BEND7	-0.530174	0.628593	-1.6053	0.139274	0.86262	-4.554	Stable	stable_stable	Unchanged
CGAS	-0.171792	3.39076	-1.22305	0.249141	0.87751	-4.55401	Stable	stable_stable	Unchanged
SLC51A	-0.305385	1.54742	-1.353	0.205627	0.872379	-4.55405	Stable	stable_stable	Unchanged
PIP4P1	-0.105554	5.47856	-1.25019	0.239483	0.87572	-4.55408	Stable	stable_stable	Unchanged
TRAV41	0.784403	-0.665876	2.03188	0.0693705	0.854475	-4.5541	Stable	stable_stable	Unchanged
ZNF35	-0.323832	1.70316	-1.31103	0.218935	0.872379	-4.55421	Stable	stable_stable	Unchanged
TMA16	0.298674	2.27727	1.26006	0.236045	0.875358	-4.55431	Stable	stable_stable	Unchanged
TARS3	0.192091	3.55475	1.22256	0.249319	0.87751	-4.55433	Stable	stable_stable	Unchanged
CADM1	0.348836	1.13606	1.37109	0.200106	0.872379	-4.55443	Stable	stable_stable	Unchanged
TET1	0.402326	0.605434	1.48509	0.168116	0.872379	-4.55451	Stable	stable_stable	Unchanged
MID1IP1	-0.219976	6.75086	-1.24417	0.241599	0.875882	-4.55462	Stable	stable_stable	Unchanged
CPEB2	-0.176428	4.54847	-1.23282	0.245627	0.875913	-4.55463	Stable	stable_stable	Unchanged
SIGLEC22P	-0.436138	0.607254	-1.55139	0.15162	0.872379	-4.55467	Stable	stable_stable	Unchanged
GPX7	0.221565	2.68729	1.23056	0.246437	0.875913	-4.55469	Stable	stable_stable	Unchanged
SLC2A9	-0.223279	2.28811	-1.2698	0.232695	0.875122	-4.55481	Stable	stable_down	DEG_over
ACAA1	-0.156778	6.54983	-1.2464	0.240813	0.87572	-4.55488	Stable	stable_stable	Unchanged
AMACR	-0.180669	2.97079	-1.2246	0.248582	0.87751	-4.55488	Stable	stable_stable	Unchanged
SKOR1	1.23007	-1.0094	2.24805	0.0481453	0.854475	-4.55489	Stable	stable_stable	Unchanged
CARD14	-0.367702	0.76119	-1.52111	0.15897	0.872379	-4.55493	Stable	stable_stable	Unchanged
PARP11-AS1	-0.471766	0.527662	-1.52343	0.158396	0.872379	-4.55494	Stable	stable_stable	Unchanged
CYB561D2	-0.114638	3.78323	-1.22151	0.249699	0.87751	-4.55507	Stable	stable_stable	Unchanged
FAM209A	-1.02728	-0.562198	-2.18389	0.0536891	0.854475	-4.55509	Stable	stable_stable	Unchanged
PITPNM3	0.920438	-0.592535	2.01441	0.0714279	0.854475	-4.55514	Stable	stable_stable	Unchanged
SEPTIN4	0.424666	0.78055	1.45324	0.176577	0.872379	-4.55521	Stable	stable_stable	Unchanged
PRR34-AS1	0.625996	0.0569373	1.69976	0.119782	0.857265	-4.55525	Stable	stable_stable	Unchanged
FAM104A	0.150921	5.62409	1.24882	0.239962	0.87572	-4.55527	Stable	stable_stable	Unchanged
PLXNA1	0.190585	3.83425	1.22166	0.249645	0.87751	-4.55531	Stable	stable_stable	Unchanged
ZNF182	0.110189	3.87853	1.22295	0.249179	0.87751	-4.55533	Stable	stable_stable	Unchanged
LINC00944	0.51934	0.564028	1.44953	0.177588	0.872379	-4.55539	Stable	stable_stable	Unchanged
MED31	-0.227186	2.23482	-1.25565	0.237577	0.875358	-4.5554	Stable	stable_stable	Unchanged
APOL2	-0.137546	6.44103	-1.24643	0.240803	0.87572	-4.5554	Stable	stable_stable	Unchanged
LINC02915	1.02863	-0.79963	2.14735	0.0571156	0.854475	-4.55543	Stable	stable_stable	Unchanged
CORO6	0.253502	1.46311	1.28917	0.226145	0.87448	-4.55551	Stable	stable_up	DEG_over
REPS2	-0.331757	5.28912	-1.24229	0.242262	0.875913	-4.55551	Stable	stable_down	DEG_over
IDI2-AS1	-0.358917	0.962156	-1.39297	0.193593	0.872379	-4.55568	Stable	stable_stable	Unchanged
TSPAN15	0.480884	0.758335	1.49673	0.165111	0.872379	-4.55582	Stable	stable_stable	Unchanged
KCTD17	0.144796	3.47268	1.21763	0.251108	0.878408	-4.55583	Stable	stable_stable	Unchanged
FAM238A	-0.611346	0.023878	-1.75778	0.109063	0.857265	-4.55593	Stable	stable_stable	Unchanged
BORCS8-MEF2B	-0.450089	2.62631	-1.22614	0.248028	0.876664	-4.55604	Stable	stable_stable	Unchanged
SPON2	0.25919	6.90592	1.23118	0.246216	0.875913	-4.55606	Stable	down_up	DEG_over
RASGRF2	0.135932	3.94229	1.22268	0.249276	0.87751	-4.55608	Stable	stable_stable	Unchanged
ZSWIM3	-0.157662	2.65901	-1.22992	0.246667	0.875913	-4.5561	Stable	stable_stable	Unchanged
VEGFB	0.154834	4.05862	1.2225	0.249342	0.87751	-4.55623	Stable	stable_stable	Unchanged
LAMB1	-0.665376	0.506131	-1.54878	0.152243	0.872379	-4.55626	Stable	stable_stable	Unchanged
FAM171A1	-0.182058	2.19018	-1.24329	0.241909	0.875888	-4.55626	Stable	stable_stable	Unchanged
ABCG2	1.12356	-0.809851	2.12196	0.059618	0.854475	-4.5563	Stable	stable_stable	Unchanged
FBN2	-0.321623	2.73255	-1.23139	0.246139	0.875913	-4.55631	Stable	stable_stable	Unchanged
UGDH-AS1	0.938476	-0.38112	1.86938	0.0908727	0.857265	-4.55635	Stable	stable_stable	Unchanged
HNMT	0.181412	3.1355	1.2208	0.249958	0.87751	-4.55642	Stable	up_stable	DEG_unrecovered
ARAP1	-0.214132	9.35477	-1.21666	0.251459	0.878784	-4.55644	Stable	stable_down	DEG_over
XCR1	-0.598197	0.588629	-1.5389	0.154617	0.872379	-4.55649	Stable	stable_stable	Unchanged
HLCS	0.205152	3.60855	1.21806	0.250952	0.878378	-4.5565	Stable	stable_up	DEG_over
MIR3945HG	-0.589487	2.02027	-1.33259	0.212011	0.872379	-4.55654	Stable	stable_down	DEG_over
RNF8	0.279511	2.87759	1.22047	0.250077	0.87751	-4.55659	Stable	stable_stable	Unchanged
ZMYND10	0.365257	0.985464	1.39103	0.194163	0.872379	-4.55662	Stable	stable_stable	Unchanged
RAB3D	-0.264565	7.24068	-1.23559	0.24464	0.875913	-4.55678	Stable	stable_down	DEG_over
PITPNA	-0.14755	6.85109	-1.23925	0.24334	0.875913	-4.55684	Stable	stable_stable	Unchanged
ZNF584	0.262445	1.58478	1.29794	0.223227	0.872379	-4.55685	Stable	stable_stable	Unchanged
MED29	-0.0969629	5.79636	-1.24616	0.240898	0.87572	-4.5569	Stable	stable_stable	Unchanged
DNASE1L3	0.603488	0.0866657	1.69492	0.120718	0.857437	-4.55702	Stable	stable_stable	Unchanged
SWT1	-0.23361	2.85981	-1.22161	0.249663	0.87751	-4.55704	Stable	stable_stable	Unchanged
RPS2P32	1.21964	-1.0775	2.42289	0.0357095	0.854475	-4.55713	Stable	stable_stable	Unchanged
PWP1	0.153577	4.72061	1.23402	0.245198	0.875913	-4.5572	Stable	stable_stable	Unchanged
NIPSNAP3B	0.377892	1.33102	1.32644	0.21397	0.872379	-4.55721	Stable	stable_stable	Unchanged
ATXN7	-0.097136	6.2278	-1.24361	0.241796	0.875882	-4.55722	Stable	stable_stable	Unchanged
SPRY2	0.349971	0.555646	1.4611	0.174455	0.872379	-4.55728	Stable	stable_stable	Unchanged
C1orf174	0.10352	4.61211	1.23351	0.24538	0.875913	-4.55731	Stable	stable_stable	Unchanged
PLPPR2	-0.264422	6.77357	-1.24048	0.242901	0.875913	-4.55736	Stable	stable_down	DEG_over
LINC00467	0.288691	1.03586	1.35503	0.205002	0.872379	-4.5574	Stable	stable_stable	Unchanged
ST13	0.12173	6.64688	1.23871	0.243532	0.875913	-4.55743	Stable	stable_stable	Unchanged
SOCS3	-0.299347	5.19828	-1.23148	0.246108	0.875913	-4.55753	Stable	up_down	DEG_over
ZNF496-DT	-0.356925	0.614854	-1.43437	0.181761	0.872379	-4.55753	Stable	stable_stable	Unchanged
HDAC4	-0.147719	6.28569	-1.24305	0.241994	0.875913	-4.55757	Stable	stable_stable	Unchanged
PES1	0.128215	5.02626	1.23838	0.243647	0.875913	-4.5576	Stable	stable_stable	Unchanged
ATP6V0E2-AS1	-0.476942	1.03416	-1.40337	0.190561	0.872379	-4.5576	Stable	stable_stable	Unchanged
SDSL	0.697989	-0.388487	1.90675	0.0854383	0.854475	-4.55761	Stable	stable_stable	Unchanged
SUDS3	-0.102945	5.68287	-1.24451	0.241477	0.875882	-4.55762	Stable	stable_stable	Unchanged
GARIN1A	-0.448445	1.31016	-1.37052	0.200278	0.872379	-4.55766	Stable	stable_stable	Unchanged
BCAM	1.0874	-1.12392	1.98898	0.0745283	0.854475	-4.55768	Stable	stable_stable	Unchanged
PPFIA3	0.473434	1.01533	1.35304	0.205617	0.872379	-4.55769	Stable	stable_stable	Unchanged
FTH1P22	-0.509832	0.489531	-1.40613	0.189764	0.872379	-4.5578	Stable	stable_stable	Unchanged
SNUPN	0.182784	3.56765	1.21265	0.252927	0.879307	-4.55782	Stable	stable_stable	Unchanged
SLC2A5	-0.373643	1.19724	-1.35842	0.20396	0.872379	-4.55786	Stable	stable_stable	Unchanged
RAD54L2	0.102625	5.03945	1.23994	0.243093	0.875913	-4.55788	Stable	stable_stable	Unchanged
SSRP1	0.109739	5.9938	1.24369	0.241767	0.875882	-4.55791	Stable	stable_stable	Unchanged
C1R	0.302186	1.59256	1.31649	0.217163	0.872379	-4.55804	Stable	stable_stable	Unchanged
CAV1	0.913079	-0.115934	1.74858	0.110703	0.857265	-4.55805	Stable	stable_stable	Unchanged
TEAD2	-0.806111	0.313963	-1.57764	0.145494	0.872379	-4.55806	Stable	stable_stable	Unchanged
SLC26A1	-0.314699	1.73212	-1.28466	0.227655	0.874996	-4.55807	Stable	stable_stable	Unchanged
SMOX	0.358034	3.93534	1.21505	0.252048	0.879275	-4.55808	Stable	stable_stable	Unchanged
RAP1GDS1	0.146165	4.94984	1.23718	0.244075	0.875913	-4.55809	Stable	stable_stable	Unchanged
RPLP0P9	-0.752251	-0.562295	-1.8838	0.0887388	0.857163	-4.55812	Stable	stable_stable	Unchanged
HSD17B7P2	-0.435753	1.31332	-1.32029	0.21594	0.872379	-4.55817	Stable	stable_stable	Unchanged
NEURL2	1.80531	-1.04098	2.36464	0.0394569	0.854475	-4.55819	Stable	stable_stable	Unchanged
DNMT3B	-0.726292	-0.588676	-1.93084	0.0820962	0.854475	-4.5583	Stable	stable_stable	Unchanged
TICAM2	-0.298895	2.66686	-1.22663	0.247851	0.876664	-4.55837	Stable	stable_stable	Unchanged
ZNF223	-0.27602	1.24499	-1.31949	0.216197	0.872379	-4.55847	Stable	stable_stable	Unchanged
FANCC	0.250356	2.23951	1.234	0.245207	0.875913	-4.55854	Stable	stable_stable	Unchanged
CXCL6	-1.6116	-1.50565	-2.97006	0.0139326	0.854475	-4.55855	Stable	stable_down	DEG_over
CEP85L	-0.158392	5.03762	-1.23801	0.243778	0.875913	-4.55856	Stable	stable_stable	Unchanged
ANO8	-0.143515	3.76818	-1.21319	0.252728	0.879307	-4.55861	Stable	stable_stable	Unchanged
RPL31P46	-0.53262	0.422754	-1.51566	0.160325	0.872379	-4.55868	Stable	stable_stable	Unchanged
PRXL2A	-0.181953	1.96945	-1.24854	0.240062	0.87572	-4.55869	Stable	stable_stable	Unchanged
PDE9A	-0.422276	0.648551	-1.46962	0.172181	0.872379	-4.55875	Stable	stable_stable	Unchanged
NT5DC4	-1.12595	-0.617504	-2.17705	0.0543148	0.854475	-4.5588	Stable	stable_down	DEG_over
IL9RP3	-0.418727	0.640286	-1.47276	0.171349	0.872379	-4.55891	Stable	stable_stable	Unchanged
TIMM21	-0.246627	2.51545	-1.2208	0.249957	0.87751	-4.55899	Stable	stable_stable	Unchanged
RPS2P46	0.475177	0.816093	1.42357	0.184788	0.872379	-4.55899	Stable	stable_stable	Unchanged
ZC3H12A-DT	0.223893	1.46232	1.30062	0.222344	0.872379	-4.55903	Stable	stable_stable	Unchanged
C1QBP	0.16099	5.02058	1.23584	0.244549	0.875913	-4.55904	Stable	stable_stable	Unchanged
LMNTD2	-0.252641	1.66847	-1.27051	0.23245	0.875122	-4.55904	Stable	stable_stable	Unchanged
C1QTNF3	-0.323165	1.44689	-1.29091	0.225562	0.87448	-4.55907	Stable	stable_stable	Unchanged
FTL	0.27099	11.0492	1.2103	0.253785	0.879307	-4.55908	Stable	stable_stable	Unchanged
SDHDP6	-1.25918	-0.728983	-2.21671	0.0507806	0.854475	-4.55908	Stable	stable_down	DEG_over
DCANP1	-3.58001	-1.20128	-3.17477	0.00981515	0.854475	-4.55909	Stable	stable_down	DEG_over
DGCR6L	-0.172039	4.3036	-1.22075	0.249973	0.87751	-4.55915	Stable	stable_stable	Unchanged
NAALADL1	0.233593	2.76651	1.21219	0.253096	0.879307	-4.55916	Stable	stable_stable	Unchanged
WASF1	0.438754	0.711032	1.46412	0.173647	0.872379	-4.55935	Stable	stable_stable	Unchanged
PCBP1-AS1	-0.186863	5.4539	-1.23899	0.24343	0.875913	-4.55936	Stable	stable_stable	Unchanged
TRGV2	0.290766	1.2356	1.30917	0.21954	0.872379	-4.55942	Stable	stable_stable	Unchanged
SNX15	0.137646	4.45494	1.22212	0.249479	0.87751	-4.55945	Stable	stable_stable	Unchanged
NT5C2	-0.181422	7.15342	-1.22971	0.246742	0.875913	-4.5595	Stable	stable_stable	Unchanged
ADPRS	0.158818	4.73294	1.22773	0.247454	0.876601	-4.55951	Stable	stable_stable	Unchanged
SLAMF6	0.156358	6.38774	1.23523	0.24477	0.875913	-4.55952	Stable	stable_up	DEG_over
TTC9C	0.149477	3.91981	1.21029	0.253789	0.879307	-4.55955	Stable	stable_stable	Unchanged
SAP30L-AS1	0.198001	2.30224	1.22997	0.246651	0.875913	-4.55959	Stable	stable_stable	Unchanged
SUCNR1	-0.567259	-0.542779	-1.75482	0.109589	0.857265	-4.55959	Stable	stable_stable	Unchanged
NME7	0.482565	0.929882	1.36858	0.200865	0.872379	-4.55971	Stable	stable_stable	Unchanged
UBE3B	-0.102059	5.63223	-1.24037	0.242941	0.875913	-4.55976	Stable	stable_stable	Unchanged
ST7L	0.268639	2.35787	1.2275	0.247537	0.876601	-4.55977	Stable	stable_stable	Unchanged
MCUR1	0.171435	3.54092	1.20693	0.255026	0.879585	-4.55982	Stable	stable_stable	Unchanged
XRRA1	-0.194283	3.72253	-1.20842	0.254476	0.879307	-4.55989	Stable	stable_stable	Unchanged
ITM2B	-0.2321	10.5712	-1.20579	0.255448	0.879824	-4.55993	Stable	stable_down	DEG_over
XCL1	0.354304	1.06967	1.30473	0.220994	0.872379	-4.55997	Stable	stable_up	DEG_over
TDRKH-AS1	0.912183	-0.872808	1.87455	0.0901025	0.857265	-4.55998	Stable	stable_stable	Unchanged
LBH	0.135568	7.76981	1.21661	0.251478	0.878784	-4.56003	Stable	stable_stable	Unchanged
GIPC3	0.495955	1.30967	1.32952	0.212988	0.872379	-4.56018	Stable	stable_stable	Unchanged
AMOT	0.247497	2.09698	1.22987	0.246686	0.875913	-4.56019	Stable	stable_stable	Unchanged
LINC00954	-0.332652	3.18677	-1.20509	0.255706	0.879898	-4.56026	Stable	stable_stable	Unchanged
CD48	0.202834	7.47207	1.22206	0.249499	0.87751	-4.56027	Stable	stable_stable	Unchanged
ESPL1	-0.554702	-0.156213	-1.65848	0.127977	0.860033	-4.56031	Stable	stable_stable	Unchanged
C19orf48	-0.204326	3.25858	-1.20497	0.25575	0.879898	-4.56033	Stable	stable_stable	Unchanged
UNC119	-0.183291	6.68396	-1.23454	0.245015	0.875913	-4.56034	Stable	stable_stable	Unchanged
CORO7-PAM16	-4.00563	-0.256881	-1.94198	0.0805921	0.854475	-4.5604	Stable	stable_stable	Unchanged
DOCK8-AS2	-0.423752	1.01519	-1.38985	0.194511	0.872379	-4.56044	Stable	stable_stable	Unchanged
MIS12	0.177844	3.86143	1.20914	0.254213	0.879307	-4.56046	Stable	stable_stable	Unchanged
TEN1-CDK3	-0.222269	2.56447	-1.21781	0.251041	0.878378	-4.56047	Stable	stable_stable	Unchanged
KLC1	-0.121227	6.37797	-1.2363	0.244388	0.875913	-4.56047	Stable	stable_stable	Unchanged
RAI2	-1.23314	-1.02868	-2.15816	0.0560802	0.854475	-4.56048	Stable	stable_stable	Unchanged
WASF3	1.49786	-0.835664	1.94805	0.079784	0.854475	-4.5605	Stable	stable_stable	Unchanged
PCSK5	-0.244508	3.02535	-1.20581	0.255439	0.879824	-4.56055	Stable	stable_stable	Unchanged
PRKAG1	-0.139722	5.06301	-1.23209	0.245888	0.875913	-4.56063	Stable	stable_stable	Unchanged
ZMAT5	0.130905	3.38727	1.20266	0.256603	0.879898	-4.56085	Stable	stable_stable	Unchanged
NCAPH	-0.443099	0.549959	-1.45024	0.177392	0.872379	-4.56085	Stable	stable_stable	Unchanged
LINC01943	0.942612	-0.457061	1.83298	0.0964738	0.857265	-4.56089	Stable	stable_stable	Unchanged
CYCS	0.168776	4.95144	1.23149	0.246104	0.875913	-4.56093	Stable	stable_stable	Unchanged
DYNC2LI1	0.565623	-0.069577	1.62955	0.134017	0.860033	-4.56093	Stable	stable_stable	Unchanged
ZBTB5	0.186733	3.95802	1.21116	0.253473	0.879307	-4.56102	Stable	stable_stable	Unchanged
YEATS2-AS1	0.451923	0.501888	1.50463	0.163098	0.872379	-4.56107	Stable	stable_stable	Unchanged
DLC1	1.28229	-1.17175	2.01739	0.0710736	0.854475	-4.56112	Stable	stable_stable	Unchanged
METTL23	-0.142618	4.01314	-1.21082	0.253596	0.879307	-4.56113	Stable	stable_stable	Unchanged
UBE2Q2P1	-0.86417	-0.556787	-1.82446	0.0978305	0.857265	-4.56122	Stable	stable_stable	Unchanged
IFNG-AS1	0.554617	1.1869	1.34333	0.208633	0.872379	-4.56131	Stable	stable_stable	Unchanged
SLC22A23	-0.235665	2.8651	-1.20277	0.256562	0.879898	-4.56134	Stable	stable_stable	Unchanged
CLDN5	0.370817	2.13629	1.23337	0.245432	0.875913	-4.56134	Stable	stable_stable	Unchanged
MTMR7	0.374086	0.852994	1.37565	0.198733	0.872379	-4.56144	Stable	stable_stable	Unchanged
ERI2	-0.299763	1.34819	-1.30971	0.219366	0.872379	-4.56153	Stable	stable_stable	Unchanged
THYN1	0.162043	4.01453	1.2101	0.253861	0.879307	-4.56153	Stable	stable_stable	Unchanged
AHCTF1P1	-0.55207	0.145466	-1.61087	0.13805	0.861964	-4.56155	Stable	stable_stable	Unchanged
SIRPD	-0.569591	0.500678	-1.56688	0.147978	0.872379	-4.56164	Stable	stable_down	DEG_over
IL3RA	-0.305812	3.27407	-1.20043	0.25743	0.879898	-4.56172	Stable	stable_stable	Unchanged
ZNF731P	-0.290133	5.07579	-1.23159	0.246069	0.875913	-4.56174	Stable	stable_stable	Unchanged
DPH5	0.290249	3.11332	1.19971	0.257699	0.879898	-4.56181	Stable	stable_stable	Unchanged
PCSK6	0.325209	2.96272	1.2012	0.257146	0.879898	-4.56183	Stable	stable_stable	Unchanged
NDUFA12	0.185809	4.09063	1.21113	0.253483	0.879307	-4.56195	Stable	stable_stable	Unchanged
HMGN3	0.27955	3.55376	1.20216	0.256788	0.879898	-4.56197	Stable	stable_stable	Unchanged
EBPL	-0.180716	2.46103	-1.21844	0.250813	0.878378	-4.56207	Stable	stable_stable	Unchanged
SRRM2-AS1	-0.677046	-0.410422	-1.66579	0.126491	0.860033	-4.56207	Stable	stable_stable	Unchanged
LRRC56	0.333491	1.52722	1.27747	0.230082	0.875122	-4.56212	Stable	stable_stable	Unchanged
CDC42EP4	-0.18032	3.302	-1.19872	0.258064	0.879898	-4.56216	Stable	stable_stable	Unchanged
JAG2	0.518003	0.793735	1.3471	0.207457	0.872379	-4.56217	Stable	stable_stable	Unchanged
NIF3L1	0.209421	3.3537	1.19895	0.257978	0.879898	-4.56224	Stable	stable_stable	Unchanged
CCDC13	-0.578701	0.00882473	-1.65533	0.128622	0.860033	-4.56225	Stable	stable_stable	Unchanged
TIMM23B-AGAP6	-1.76979	0.727363	-1.50626	0.162687	0.872379	-4.56228	Stable	stable_stable	Unchanged
USP7-AS1	1.39623	-1.46098	2.25879	0.0472732	0.854475	-4.56236	Stable	stable_stable	Unchanged
SBF2-AS1	-0.604823	0.523457	-1.45819	0.175238	0.872379	-4.56236	Stable	stable_stable	Unchanged
LRRC37A	-0.281113	2.31382	-1.21507	0.252039	0.879275	-4.56242	Stable	stable_stable	Unchanged
TRAV8-6	0.426581	0.755578	1.39335	0.193483	0.872379	-4.56244	Stable	stable_stable	Unchanged
HEXD-IT1	-0.703179	-0.57559	-1.70147	0.119452	0.857265	-4.56247	Stable	stable_stable	Unchanged
MTURN	0.193912	5.81047	1.23557	0.244648	0.875913	-4.56261	Stable	stable_stable	Unchanged
YBX1P1	0.239979	1.9241	1.22953	0.246806	0.875913	-4.56267	Stable	stable_stable	Unchanged
DRC7	-1.5014	-1.2728	-2.30031	0.0440426	0.854475	-4.56267	Stable	stable_stable	Unchanged
ADD2	0.173586	2.62383	1.20443	0.255948	0.879898	-4.56269	Stable	stable_stable	Unchanged
ANKRD34B	-0.743825	1.07374	-1.39726	0.192339	0.872379	-4.5627	Stable	stable_stable	Unchanged
MXRA8	0.187212	1.82514	1.23401	0.245203	0.875913	-4.56272	Stable	stable_stable	Unchanged
SAPCD1	0.538316	1.12813	1.33065	0.21263	0.872379	-4.56276	Stable	stable_stable	Unchanged
PAN2	-0.151852	5.27343	-1.23283	0.245625	0.875913	-4.56292	Stable	stable_stable	Unchanged
LAT2	-0.223492	7.62205	-1.21666	0.251461	0.878784	-4.56293	Stable	stable_down	DEG_over
VASH2	1.08181	-1.12201	2.06705	0.0653947	0.854475	-4.56308	Stable	stable_stable	Unchanged
ADAMTSL4-AS1	-0.487706	1.82612	-1.27474	0.231009	0.875122	-4.56311	Stable	stable_stable	Unchanged
APBB1	0.168208	5.04097	1.22979	0.246712	0.875913	-4.56313	Stable	stable_stable	Unchanged
KBTBD2	-0.15335	6.27386	-1.23236	0.245794	0.875913	-4.56328	Stable	stable_stable	Unchanged
PHF3	-0.116991	6.7586	-1.22562	0.248215	0.876888	-4.56335	Stable	stable_stable	Unchanged
STX1A	0.241986	1.73852	1.23141	0.246133	0.875913	-4.56335	Stable	stable_up	DEG_over
SLC25A33	0.275309	1.83554	1.24119	0.242651	0.875913	-4.56336	Stable	stable_stable	Unchanged
TMLHE-AS1	-0.872195	-0.109663	-1.63115	0.133676	0.860033	-4.56336	Stable	stable_stable	Unchanged
PTGER4	-0.106109	6.09373	-1.23253	0.245731	0.875913	-4.5634	Stable	stable_stable	Unchanged
MYO10	-0.753507	0.415083	-1.53193	0.15631	0.872379	-4.56344	Stable	stable_stable	Unchanged
LINC00639	-0.936889	-0.946032	-1.9901	0.0743888	0.854475	-4.56352	Stable	stable_stable	Unchanged
SPHK2	0.133286	4.05589	1.20496	0.255754	0.879898	-4.56356	Stable	stable_stable	Unchanged
MYO1F	-0.226323	10.4282	-1.19379	0.259903	0.880072	-4.56368	Stable	stable_down	DEG_over
LINC00899	-0.265306	1.7102	-1.24431	0.241548	0.875882	-4.56368	Stable	stable_stable	Unchanged
SORD2P	-0.804965	1.2223	-1.33596	0.210946	0.872379	-4.56378	Stable	stable_stable	Unchanged
FOSB	0.274366	2.05629	1.22028	0.250146	0.87751	-4.56383	Stable	stable_stable	Unchanged
NPIPB7	-0.257822	1.49272	-1.25676	0.237189	0.875358	-4.56392	Stable	stable_stable	Unchanged
GPR141	-0.203897	4.25443	-1.20696	0.255015	0.879585	-4.56393	Stable	stable_stable	Unchanged
ARHGAP9	-0.213891	8.74157	-1.20082	0.257284	0.879898	-4.56393	Stable	stable_down	DEG_over
ATP1A1-AS1	0.223628	2.76894	1.1945	0.25964	0.880072	-4.56398	Stable	stable_stable	Unchanged
HEG1	0.163193	4.79555	1.22747	0.247548	0.876601	-4.56401	Stable	down_up	DEG_over
SPRTN	-0.150637	3.36815	-1.1924	0.260424	0.880072	-4.56413	Stable	stable_stable	Unchanged
CEP55	0.882156	-0.522821	1.78498	0.104345	0.857265	-4.56414	Stable	stable_stable	Unchanged
ZNF883	0.867502	-0.35925	1.64783	0.130172	0.860033	-4.56419	Stable	stable_stable	Unchanged
CDK2AP2	0.140664	5.67564	1.23247	0.245755	0.875913	-4.56421	Stable	stable_stable	Unchanged
KIAA0408	0.827098	-0.466579	1.73304	0.113522	0.857265	-4.56424	Stable	stable_stable	Unchanged
EMID1	-0.961441	-0.843037	-1.83649	0.0959207	0.857265	-4.56424	Stable	stable_stable	Unchanged
MRPL45P2	-0.934678	-0.68267	-1.79802	0.102151	0.857265	-4.56428	Stable	stable_stable	Unchanged
CMTM4	-0.204812	2.75953	-1.19856	0.258124	0.879898	-4.56428	Stable	stable_down	DEG_over
CACNA1I	-0.19878	4.34822	-1.21322	0.252717	0.879307	-4.56436	Stable	stable_stable	Unchanged
SERF1A	1.43584	0.686946	1.42805	0.183528	0.872379	-4.56438	Stable	stable_stable	Unchanged
ARHGAP44	-0.798633	-0.354492	-1.71874	0.116175	0.857265	-4.5644	Stable	stable_stable	Unchanged
THSD1	-0.690199	-0.623943	-1.66954	0.125734	0.860033	-4.56446	Stable	stable_stable	Unchanged
PAN3-AS1	-0.266503	1.11096	-1.29718	0.223479	0.872379	-4.56448	Stable	stable_stable	Unchanged
CCDC153	-0.368643	0.80589	-1.41254	0.187921	0.872379	-4.56449	Stable	stable_stable	Unchanged
PDE8B	1.02944	-0.638958	1.86603	0.0913766	0.857265	-4.56454	Stable	stable_stable	Unchanged
CABP5	0.428606	0.722949	1.37092	0.200156	0.872379	-4.56456	Stable	stable_stable	Unchanged
EEF2	0.147114	10.9096	1.19145	0.26078	0.880072	-4.56456	Stable	stable_stable	Unchanged
EVI5L	0.173368	3.95325	1.20149	0.257035	0.879898	-4.56462	Stable	stable_stable	Unchanged
WDR26	-0.140678	7.56424	-1.2109	0.253568	0.879307	-4.56485	Stable	stable_stable	Unchanged
GNMT	-0.572405	0.43656	-1.48487	0.168173	0.872379	-4.56488	Stable	stable_stable	Unchanged
JAZF1	0.167395	5.56014	1.23073	0.246377	0.875913	-4.56492	Stable	stable_stable	Unchanged
MAK	-0.320299	3.26822	-1.19096	0.260966	0.880072	-4.56493	Stable	stable_down	DEG_over
ATP5F1D	0.156658	5.24497	1.2261	0.248041	0.876664	-4.56495	Stable	stable_stable	Unchanged
APTR	-0.263989	2.03998	-1.22388	0.248841	0.87751	-4.56497	Stable	stable_stable	Unchanged
LIPE	0.165911	2.89329	1.19022	0.261243	0.880144	-4.56508	Stable	stable_stable	Unchanged
FAM88C	1.22555	-1.06521	1.85223	0.0934728	0.857265	-4.56518	Stable	stable_stable	Unchanged
UBAC2-AS1	-0.97974	-0.682283	-1.83065	0.0968431	0.857265	-4.56519	Stable	stable_stable	Unchanged
ZNF22-AS1	0.628655	-0.312464	1.6617	0.127321	0.860033	-4.56524	Stable	stable_stable	Unchanged
LINC02218	-0.474784	1.03438	-1.36964	0.200544	0.872379	-4.56525	Stable	stable_stable	Unchanged
ROGDI	0.130982	4.9359	1.21838	0.250834	0.878378	-4.56528	Stable	stable_stable	Unchanged
USP6	-0.913764	-1.04758	-1.71857	0.116207	0.857265	-4.5653	Stable	stable_stable	Unchanged
GNAI1	0.498561	-0.221939	1.59674	0.141173	0.866558	-4.56541	Stable	stable_stable	Unchanged
MORN1	-0.314863	1.38023	-1.26318	0.234968	0.875122	-4.56547	Stable	stable_stable	Unchanged
BMS1P4-AGAP5	3.40528	-1.93094	2.00763	0.072243	0.854475	-4.5655	Stable	stable_stable	Unchanged
ZNF19	0.258869	0.955764	1.29355	0.224684	0.873713	-4.56555	Stable	stable_up	DEG_over
ATXN7L2	0.166312	2.91538	1.18787	0.262127	0.88118	-4.56556	Stable	stable_stable	Unchanged
GJC2	-1.78467	-1.62093	-2.50932	0.0307846	0.854475	-4.5656	Stable	stable_stable	Unchanged
FAM120C	-0.208158	2.49087	-1.19284	0.26026	0.880072	-4.56563	Stable	stable_stable	Unchanged
CICP19	-2.88559	-2.11672	-3.40273	0.00666714	0.854475	-4.56568	Stable	stable_down	DEG_over
KIAA1522	-0.293668	1.36809	-1.2772	0.230171	0.875122	-4.5657	Stable	stable_stable	Unchanged
RAB3A	-0.37977	0.593844	-1.42018	0.185745	0.872379	-4.5657	Stable	stable_stable	Unchanged
NRADDP	0.981967	-0.83956	1.92652	0.0826871	0.854475	-4.56571	Stable	stable_stable	Unchanged
ZNF100	0.267015	2.73769	1.18942	0.261542	0.88035	-4.56571	Stable	stable_stable	Unchanged
DUSP22	-0.111377	6.27803	-1.22834	0.247234	0.876601	-4.56571	Stable	stable_stable	Unchanged
COL11A2	-0.568368	-0.0625882	-1.49483	0.1656	0.872379	-4.56588	Stable	stable_stable	Unchanged
LINC01036	0.747301	0.0335528	1.5366	0.155172	0.872379	-4.56589	Stable	stable_stable	Unchanged
DDX31	-0.200824	3.2145	-1.18674	0.262554	0.881202	-4.5659	Stable	stable_stable	Unchanged
AP1AR-DT	-0.971969	-1.39628	-1.94208	0.0805797	0.854475	-4.56602	Stable	stable_stable	Unchanged
SERHL	-1.77255	-1.69632	-2.14134	0.0576989	0.854475	-4.56609	Stable	stable_stable	Unchanged
PDPK1	-0.121657	6.83479	-1.21916	0.25055	0.878302	-4.56618	Stable	stable_stable	Unchanged
DHDDS-AS1	-0.70699	-0.605981	-1.78685	0.104028	0.857265	-4.56634	Stable	stable_stable	Unchanged
GLUL	-0.262713	8.89018	-1.1939	0.259865	0.880072	-4.56635	Stable	stable_down	DEG_over
SLX1B	-1.30593	0.746491	-1.72088	0.115774	0.857265	-4.56635	Stable	up_down	DEG_over
FUZ	-0.212376	3.7712	-1.19082	0.261018	0.880072	-4.56637	Stable	stable_stable	Unchanged
QPRT	0.24881	1.29845	1.25318	0.238436	0.875671	-4.56638	Stable	stable_stable	Unchanged
CCDC39	-0.324721	0.830438	-1.31666	0.217109	0.872379	-4.56643	Stable	stable_stable	Unchanged
RAB4A-AS1	0.809963	-0.33	1.68791	0.122084	0.857932	-4.56645	Stable	stable_stable	Unchanged
METAP2	0.179527	4.69059	1.21577	0.251784	0.879275	-4.56647	Stable	stable_stable	Unchanged
COP1	-0.151464	5.9973	-1.22803	0.247344	0.876601	-4.56658	Stable	stable_down	DEG_over
ZCCHC4	0.256329	2.44267	1.19049	0.261142	0.880072	-4.56661	Stable	stable_stable	Unchanged
CDC42BPA	0.426015	0.695919	1.34635	0.207692	0.872379	-4.56662	Stable	stable_stable	Unchanged
SMAD7	0.119336	4.44917	1.21481	0.252137	0.879275	-4.56667	Stable	down_up	DEG_over
ALG3	0.123539	4.1461	1.19863	0.258099	0.879898	-4.56675	Stable	stable_stable	Unchanged
CICP16	-0.633749	0.0444199	-1.58084	0.144763	0.872246	-4.5669	Stable	stable_stable	Unchanged
NPIPP1	-0.361918	2.66529	-1.18502	0.263204	0.881887	-4.56693	Stable	stable_stable	Unchanged
VAMP5	0.238294	3.55151	1.18769	0.262194	0.88118	-4.56695	Stable	stable_stable	Unchanged
TOMM20P2	0.731207	-0.243798	1.58046	0.144848	0.872379	-4.56701	Stable	stable_stable	Unchanged
NAPG	-0.137349	4.28688	-1.20296	0.256491	0.879898	-4.56711	Stable	stable_stable	Unchanged
AVPR1A	1.17579	-1.17514	1.92322	0.0831406	0.854475	-4.56711	Stable	stable_stable	Unchanged
LIPE-AS1	0.572013	-0.418838	1.57316	0.146523	0.872379	-4.56714	Stable	stable_stable	Unchanged
PFN2	-0.516395	0.971325	-1.30999	0.219273	0.872379	-4.5672	Stable	stable_stable	Unchanged
EFCAB12	-0.45701	0.966608	-1.36561	0.201765	0.872379	-4.56725	Stable	stable_down	DEG_over
SMG1P4	-0.58563	1.58147	-1.21947	0.25044	0.878124	-4.56731	Stable	stable_stable	Unchanged
NRF1	-0.105199	4.67375	-1.21191	0.253195	0.879307	-4.56735	Stable	stable_stable	Unchanged
WASH4P	0.645833	1.05391	1.32772	0.213559	0.872379	-4.56736	Stable	stable_stable	Unchanged
SRSF5	-0.128991	8.02847	-1.19731	0.258592	0.879898	-4.56749	Stable	stable_stable	Unchanged
SRGAP2D	-0.606635	-0.113543	-1.60741	0.138809	0.862418	-4.56757	Stable	stable_stable	Unchanged
FMNL1	-0.191875	9.65961	-1.18419	0.263516	0.881887	-4.5676	Stable	stable_stable	Unchanged
ATP6V1E2	-0.243056	2.18876	-1.19487	0.2595	0.880072	-4.56763	Stable	stable_stable	Unchanged
ZNF724	2.27297	-1.00022	2.01978	0.0707895	0.854475	-4.56767	Stable	stable_stable	Unchanged
TRBV10-3	0.638419	0.903188	1.37785	0.198073	0.872379	-4.56768	Stable	stable_stable	Unchanged
YBX1P10	0.571581	-0.0651797	1.50951	0.161866	0.872379	-4.56781	Stable	stable_stable	Unchanged
HLA-DRB1	0.150555	7.52827	1.20602	0.25536	0.879824	-4.56783	Stable	stable_stable	Unchanged
CDK1	0.902461	-0.593729	1.77184	0.106602	0.857265	-4.56786	Stable	stable_stable	Unchanged
FAM27E3	-0.626281	-0.216415	-1.62001	0.136065	0.861054	-4.56786	Stable	stable_stable	Unchanged
RP9P	0.596201	-0.289813	1.60824	0.138628	0.862418	-4.56788	Stable	stable_stable	Unchanged
TRAPPC12-AS1	-0.760718	-0.164938	-1.5778	0.145458	0.872379	-4.5679	Stable	stable_stable	Unchanged
MGRN1	-0.17448	6.99724	-1.2147	0.252177	0.879275	-4.56793	Stable	stable_stable	Unchanged
B4GALNT3	0.44138	1.2817	1.25926	0.236324	0.875358	-4.56795	Stable	stable_stable	Unchanged
AMMECR1	0.130396	3.4851	1.18549	0.263026	0.881887	-4.56798	Stable	stable_up	DEG_over
ALDH7A1	-0.691516	-0.313981	-1.66342	0.12697	0.860033	-4.56799	Stable	stable_stable	Unchanged
RTP5	0.552336	0.287512	1.38783	0.195106	0.872379	-4.56803	Stable	stable_stable	Unchanged
BASP1-AS1	-1.1765	-0.44713	-1.86209	0.0919708	0.857265	-4.56806	Stable	stable_down	DEG_over
KBTBD8	0.308417	2.80501	1.18062	0.264871	0.882996	-4.56807	Stable	stable_stable	Unchanged
SPATA32	0.742965	-1.22075	1.82924	0.0970679	0.857265	-4.56814	Stable	stable_stable	Unchanged
MPIG6B	0.306864	4.34147	1.202	0.256849	0.879898	-4.56814	Stable	stable_stable	Unchanged
C19orf84	-0.621853	-0.732822	-1.61245	0.137707	0.861903	-4.56816	Stable	stable_stable	Unchanged
KIF11	0.355028	1.44718	1.22769	0.24747	0.876601	-4.56821	Stable	stable_stable	Unchanged
DTX1	-0.152178	3.547	-1.182	0.264346	0.882469	-4.5683	Stable	stable_stable	Unchanged
PHLDA3	0.921972	-1.14924	1.80654	0.10074	0.857265	-4.5683	Stable	stable_stable	Unchanged
P2RY13	-0.181461	7.94926	-1.20061	0.257362	0.879898	-4.56831	Stable	up_down	DEG_over
SLC27A4	0.116546	3.83227	1.18928	0.261595	0.88035	-4.56834	Stable	stable_stable	Unchanged
NFKBIL1	-0.145479	3.19169	-1.17814	0.265813	0.882996	-4.56838	Stable	stable_stable	Unchanged
CBR1	-0.137019	4.21661	-1.19778	0.258416	0.879898	-4.56843	Stable	stable_stable	Unchanged
EIF2A	0.204327	5.53165	1.22391	0.248829	0.87751	-4.5685	Stable	stable_stable	Unchanged
RPL7	0.444597	8.22868	1.19094	0.260972	0.880072	-4.56851	Stable	stable_stable	Unchanged
NMNAT3	-0.37878	0.776401	-1.3674	0.201222	0.872379	-4.56857	Stable	stable_stable	Unchanged
KLHL22	-0.102091	4.93068	-1.21471	0.252173	0.879275	-4.56857	Stable	stable_stable	Unchanged
XGY2	-3.81149	-0.760038	-1.64573	0.130609	0.860033	-4.56861	Stable	stable_stable	Unchanged
LIPH	0.82889	-1.16582	1.80315	0.1013	0.857265	-4.56863	Stable	stable_stable	Unchanged
TRIP13	-0.750051	-0.824779	-1.74684	0.111015	0.857265	-4.56863	Stable	stable_stable	Unchanged
CNR1	-0.611549	-0.0926333	-1.58574	0.143648	0.869725	-4.56865	Stable	stable_stable	Unchanged
RPS3AP18	-0.933585	-1.07483	-1.93261	0.0818551	0.854475	-4.5687	Stable	stable_stable	Unchanged
KCNJ5-AS1	-0.714484	-0.148395	-1.56623	0.148131	0.872379	-4.56872	Stable	stable_stable	Unchanged
ABRAXAS1	-0.179308	3.34026	-1.17935	0.265351	0.882996	-4.56875	Stable	stable_stable	Unchanged
UPB1	-0.38165	1.42891	-1.25254	0.23866	0.875671	-4.56877	Stable	stable_stable	Unchanged
ABALON	3.05116	-1.51628	2.21322	0.0510822	0.854475	-4.5688	Stable	stable_stable	Unchanged
MKNK1-AS1	-0.575885	0.433291	-1.44306	0.179357	0.872379	-4.56885	Stable	stable_stable	Unchanged
PCYT1A	-0.128426	6.76499	-1.21564	0.251834	0.879275	-4.56893	Stable	stable_stable	Unchanged
STAG3	-0.291428	2.88513	-1.17624	0.266537	0.882996	-4.56904	Stable	stable_stable	Unchanged
OLFML2B	-1.27145	-0.313032	-1.64505	0.13075	0.860033	-4.56904	Stable	stable_stable	Unchanged
HIVEP3	0.117285	4.75457	1.21327	0.2527	0.879307	-4.56914	Stable	stable_stable	Unchanged
SNHG19	0.466033	0.402683	1.35464	0.205122	0.872379	-4.56916	Stable	stable_stable	Unchanged
MIR142HG	-0.17356	6.24137	-1.22107	0.249859	0.87751	-4.56917	Stable	stable_stable	Unchanged
SLIRP	0.369914	1.66999	1.21118	0.253465	0.879307	-4.56919	Stable	stable_stable	Unchanged
TREX2	-0.528615	0.315088	-1.38099	0.197138	0.872379	-4.56919	Stable	stable_stable	Unchanged
RET	1.28568	-1.12637	1.80706	0.100655	0.857265	-4.56923	Stable	stable_stable	Unchanged
CRABP2	-0.557872	-0.0057781	-1.55058	0.151814	0.872379	-4.56931	Stable	stable_stable	Unchanged
AFAP1	0.181172	3.02592	1.1758	0.266705	0.882996	-4.56932	Stable	stable_up	DEG_over
C1S	1.41235	-0.0460737	1.46192	0.174235	0.872379	-4.56932	Stable	stable_stable	Unchanged
ENTR1	-0.139478	4.43606	-1.20204	0.256835	0.879898	-4.56934	Stable	stable_stable	Unchanged
CCNB1	-0.408774	0.756037	-1.34173	0.209133	0.872379	-4.56941	Stable	stable_stable	Unchanged
SASH1	-0.270714	2.02675	-1.19599	0.259082	0.880072	-4.56945	Stable	stable_stable	Unchanged
FHL1	0.148556	3.74493	1.18351	0.263773	0.881933	-4.56956	Stable	stable_stable	Unchanged
GEMIN7	0.150403	3.17615	1.17435	0.267261	0.882996	-4.56956	Stable	stable_stable	Unchanged
EBLN2	-0.640413	-0.297316	-1.62004	0.136057	0.861054	-4.56958	Stable	stable_stable	Unchanged
ANKRD6	-0.267126	2.73649	-1.17591	0.266662	0.882996	-4.56958	Stable	stable_stable	Unchanged
LINC02288	-0.473607	1.61368	-1.24346	0.241848	0.875882	-4.56962	Stable	stable_stable	Unchanged
AZU1	-1.08111	0.553904	-1.42708	0.183798	0.872379	-4.56963	Stable	stable_stable	Unchanged
PARP2	0.140905	2.56624	1.17506	0.266989	0.882996	-4.56964	Stable	stable_stable	Unchanged
KANK1	-0.314602	2.21815	-1.18319	0.263896	0.881995	-4.56967	Stable	stable_stable	Unchanged
FAT2	-0.738606	-0.415288	-1.61197	0.13781	0.861903	-4.56969	Stable	stable_stable	Unchanged
PPL	-0.429839	1.59456	-1.23663	0.244269	0.875913	-4.5697	Stable	stable_stable	Unchanged
TMTC3	-0.203419	2.57639	-1.17504	0.266997	0.882996	-4.56972	Stable	stable_stable	Unchanged
TRGV5	0.808479	-0.461377	1.54123	0.154052	0.872379	-4.56974	Stable	stable_stable	Unchanged
ARMC2	-0.319658	1.50871	-1.22075	0.249974	0.87751	-4.56974	Stable	stable_stable	Unchanged
GRIN3B	-0.539623	0.110496	-1.47675	0.170296	0.872379	-4.56977	Stable	stable_stable	Unchanged
MTRFR	-0.103901	3.87623	-1.18766	0.262206	0.88118	-4.56981	Stable	stable_stable	Unchanged
ELL3	-0.818328	0.315495	-1.45627	0.175756	0.872379	-4.56985	Stable	stable_stable	Unchanged
BCL2L2-PABPN1	5.44488	-3.04862	2.49208	0.0317105	0.854475	-4.56989	Stable	stable_stable	Unchanged
UBQLNL	-0.699317	-0.413888	-1.60021	0.1404	0.865454	-4.56993	Stable	stable_stable	Unchanged
ZDHHC19	-0.749028	-0.0893786	-1.69798	0.120125	0.857265	-4.57002	Stable	up_down	DEG_over
SPDL1	0.374025	2.11139	1.18506	0.263187	0.881887	-4.57004	Stable	stable_stable	Unchanged
JADE3	0.365556	1.02811	1.26986	0.232673	0.875122	-4.57012	Stable	stable_stable	Unchanged
SMARCA5-AS1	0.343974	1.58108	1.22713	0.247668	0.876611	-4.57015	Stable	stable_stable	Unchanged
FAM124B	-0.427755	0.470037	-1.34843	0.207044	0.872379	-4.57021	Stable	stable_stable	Unchanged
TTC3P1	-1.05458	-1.0755	-1.76211	0.108301	0.857265	-4.57021	Stable	stable_stable	Unchanged
MTA3	-0.137215	3.39469	-1.17659	0.266405	0.882996	-4.57027	Stable	stable_stable	Unchanged
ELP5	0.144516	4.43103	1.19972	0.257695	0.879898	-4.57028	Stable	stable_stable	Unchanged
SNAPC2	0.144945	3.74116	1.17982	0.265172	0.882996	-4.57038	Stable	stable_stable	Unchanged
IGHV4-61	-0.434755	0.525736	-1.39526	0.192923	0.872379	-4.57038	Stable	stable_stable	Unchanged
CEP44	-0.172394	3.2889	-1.17342	0.267614	0.882996	-4.57042	Stable	stable_stable	Unchanged
KPNB1	-0.127386	8.11317	-1.19113	0.2609	0.880072	-4.57042	Stable	stable_stable	Unchanged
CEP250	0.117584	6.18838	1.21808	0.250943	0.878378	-4.57044	Stable	stable_stable	Unchanged
UNC5B	0.741869	-0.493347	1.64055	0.131692	0.860033	-4.57046	Stable	stable_stable	Unchanged
PDE6G	0.334229	0.936499	1.27283	0.231659	0.875122	-4.57052	Stable	stable_stable	Unchanged
MAP3K8	-0.0954471	5.05612	-1.21228	0.253062	0.879307	-4.57058	Stable	stable_stable	Unchanged
CRIM1	0.117332	3.19816	1.17544	0.266844	0.882996	-4.57064	Stable	down_up	DEG_over
HSD17B13	-0.794376	-0.347579	-1.55913	0.149791	0.872379	-4.57066	Stable	stable_stable	Unchanged
CASP6	-0.209873	2.55648	-1.17324	0.267684	0.882996	-4.5707	Stable	stable_stable	Unchanged
MAP9	0.332301	1.48915	1.20446	0.255939	0.879898	-4.57082	Stable	stable_stable	Unchanged
SYDE2	-0.52554	-0.494184	-1.55187	0.151507	0.872379	-4.57084	Stable	stable_stable	Unchanged
SLC35F3	-0.56784	-0.492176	-1.50916	0.161955	0.872379	-4.57088	Stable	stable_stable	Unchanged
SYT9-AS1	0.241946	2.5511	1.17251	0.267964	0.883521	-4.57091	Stable	stable_stable	Unchanged
MEOX1	0.448482	0.62753	1.32665	0.213901	0.872379	-4.57091	Stable	stable_stable	Unchanged
FKTN	-0.124218	3.59136	-1.17957	0.26527	0.882996	-4.57095	Stable	stable_stable	Unchanged
LEF1-AS1	-0.374694	0.704952	-1.28773	0.226625	0.874541	-4.57097	Stable	stable_stable	Unchanged
RBPMS2	0.788274	-0.246299	1.56693	0.147967	0.872379	-4.57098	Stable	stable_stable	Unchanged
MCOLN3	-1.2468	-1.45463	-1.95316	0.079109	0.854475	-4.57098	Stable	stable_stable	Unchanged
CTNND1	-0.149125	4.80815	-1.20754	0.254801	0.879576	-4.571	Stable	stable_stable	Unchanged
CMC1	0.217468	3.04331	1.17092	0.268574	0.884108	-4.571	Stable	stable_up	DEG_over
LINC02422	-0.287227	1.83293	-1.2029	0.256515	0.879898	-4.57106	Stable	stable_stable	Unchanged
LINC01480	-0.342674	0.814144	-1.30184	0.221942	0.872379	-4.57106	Stable	stable_stable	Unchanged
H2BU1	0.680433	-1.0757	1.6969	0.120334	0.857265	-4.57108	Stable	stable_stable	Unchanged
CCR5AS	0.778455	-0.149153	1.52698	0.157522	0.872379	-4.57122	Stable	stable_stable	Unchanged
SLFNL1	-0.585235	-0.441739	-1.53254	0.15616	0.872379	-4.57126	Stable	stable_stable	Unchanged
URI1	0.146047	5.38642	1.2184	0.250827	0.878378	-4.57131	Stable	stable_stable	Unchanged
INTS6-AS1	0.353983	1.68508	1.20883	0.254328	0.879307	-4.57132	Stable	stable_stable	Unchanged
PLAAT5	0.742519	-0.329617	1.45884	0.175063	0.872379	-4.57133	Stable	stable_stable	Unchanged
THAP1	0.144785	3.22749	1.16974	0.269026	0.884527	-4.57138	Stable	stable_stable	Unchanged
LY75-CD302	-6.30188	-1.47789	-1.91212	0.084683	0.854475	-4.57139	Stable	stable_stable	Unchanged
RNF7	0.143979	4.07839	1.18695	0.262475	0.881202	-4.57141	Stable	stable_stable	Unchanged
MYG1	0.138932	3.99084	1.18432	0.263468	0.881887	-4.57141	Stable	stable_stable	Unchanged
ZNF80	0.579713	1.32121	1.21795	0.25099	0.878378	-4.57146	Stable	stable_stable	Unchanged
RPS10P5	1.20047	-1.1882	1.91181	0.0847263	0.854475	-4.57148	Stable	stable_stable	Unchanged
C4orf48	0.182805	2.53238	1.17271	0.267888	0.883464	-4.57155	Stable	up_stable	DEG_unrecovered
ERG28	-0.142627	3.6072	-1.17806	0.265842	0.882996	-4.57158	Stable	stable_stable	Unchanged
SLC25A4	0.248917	2.51452	1.16779	0.269779	0.884527	-4.57159	Stable	stable_stable	Unchanged
FSBP	0.580069	0.673249	1.3137	0.218069	0.872379	-4.57163	Stable	stable_stable	Unchanged
ATXN1-AS1	-0.411145	0.73694	-1.28747	0.226712	0.874541	-4.5717	Stable	stable_stable	Unchanged
TNFAIP1	-0.137187	4.2536	-1.18971	0.261437	0.880212	-4.57174	Stable	stable_stable	Unchanged
MED27	0.166888	3.24835	1.16838	0.26955	0.884527	-4.57175	Stable	stable_stable	Unchanged
LRRC51	-0.288373	1.24842	-1.25811	0.236722	0.875358	-4.5719	Stable	stable_down	DEG_over
CFAP58	-0.665682	0.702751	-1.34891	0.206895	0.872379	-4.5719	Stable	stable_stable	Unchanged
VPREB3	0.190408	2.42639	1.17574	0.266729	0.882996	-4.57191	Stable	up_down	Other DEGs
LINC01719	-0.735423	0.0987822	-1.46366	0.173769	0.872379	-4.57193	Stable	stable_stable	Unchanged
ZRSR2P1	-3.78497	-0.935256	-1.87759	0.0896523	0.857163	-4.57193	Stable	stable_stable	Unchanged
ULBP3	0.599263	-0.52943	1.54635	0.152823	0.872379	-4.57193	Stable	stable_stable	Unchanged
CHCHD2	-0.109146	6.4495	-1.21362	0.25257	0.879307	-4.57198	Stable	stable_stable	Unchanged
ZNF860	0.349388	1.38131	1.23849	0.243608	0.875913	-4.572	Stable	stable_stable	Unchanged
GLTP	0.138913	5.36568	1.21428	0.252329	0.879307	-4.572	Stable	stable_stable	Unchanged
GARNL3	-0.635782	-0.436883	-1.53088	0.156565	0.872379	-4.57213	Stable	stable_stable	Unchanged
HNRNPA1P59	-1.06727	-0.659752	-1.66943	0.125756	0.860033	-4.57213	Stable	stable_stable	Unchanged
LINC02458	0.356669	1.12709	1.22878	0.247075	0.876377	-4.5722	Stable	stable_stable	Unchanged
RPS25	0.27353	7.61784	1.19124	0.26086	0.880072	-4.57221	Stable	stable_stable	Unchanged
ADM2	0.485787	0.342836	1.40171	0.191042	0.872379	-4.57225	Stable	stable_stable	Unchanged
PRR13P5	0.634936	0.606621	1.34194	0.209066	0.872379	-4.57226	Stable	stable_stable	Unchanged
SPTAN1	0.10207	7.69523	1.19057	0.261113	0.880072	-4.57227	Stable	stable_stable	Unchanged
YBEY	0.186036	2.69787	1.16433	0.271115	0.884601	-4.57229	Stable	stable_stable	Unchanged
LINC00638	-0.609128	-0.375044	-1.48088	0.169214	0.872379	-4.57234	Stable	stable_stable	Unchanged
TMEM30BP1	-0.632486	-0.503355	-1.53826	0.15477	0.872379	-4.5724	Stable	stable_stable	Unchanged
ATP6AP1-DT	-0.634522	-0.80256	-1.63064	0.133785	0.860033	-4.5724	Stable	stable_stable	Unchanged
TXNRD3	-0.668106	-0.661583	-1.51347	0.160872	0.872379	-4.5724	Stable	stable_stable	Unchanged
PRLR	0.490191	0.152905	1.40334	0.19057	0.872379	-4.5724	Stable	stable_stable	Unchanged
CLEC4C	-0.41967	0.682803	-1.28529	0.227442	0.874996	-4.57241	Stable	stable_stable	Unchanged
RPS4X	0.204137	9.13583	1.17341	0.267619	0.882996	-4.57242	Stable	stable_stable	Unchanged
EML2	0.108959	4.94383	1.20948	0.254088	0.879307	-4.57244	Stable	stable_stable	Unchanged
KLHL13	-0.907559	-0.919954	-1.65932	0.127806	0.860033	-4.57246	Stable	stable_stable	Unchanged
TRIM56	-0.0975577	7.56927	-1.19245	0.260406	0.880072	-4.57248	Stable	stable_stable	Unchanged
TNNT1	0.563234	0.450233	1.31404	0.217956	0.872379	-4.57248	Stable	stable_stable	Unchanged
OSM	0.339073	1.70609	1.22009	0.250215	0.877539	-4.57249	Stable	up_down	Other DEGs
GPSM2	-0.300818	3.25907	-1.16542	0.270694	0.884601	-4.5725	Stable	stable_stable	Unchanged
ARMC5	-0.148996	3.63465	-1.1733	0.267661	0.882996	-4.5725	Stable	stable_stable	Unchanged
XPO5	0.106354	4.69023	1.20378	0.256187	0.879898	-4.5725	Stable	stable_stable	Unchanged
PHEX	-0.366111	0.241194	-1.32383	0.214804	0.872379	-4.5725	Stable	stable_stable	Unchanged
BMS1P20	-0.360139	1.23654	-1.25034	0.239428	0.87572	-4.57251	Stable	stable_stable	Unchanged
RNF208	0.380327	0.370863	1.33568	0.211036	0.872379	-4.57251	Stable	stable_stable	Unchanged
DLX4	-0.971351	-1.20929	-1.854	0.0932023	0.857265	-4.57252	Stable	stable_stable	Unchanged
TRPC6	-0.928246	-0.845581	-1.62992	0.133939	0.860033	-4.57253	Stable	stable_stable	Unchanged
NFYC	-0.127218	6.03254	-1.21679	0.251412	0.878784	-4.57253	Stable	stable_stable	Unchanged
LINC02611	0.268922	1.56353	1.17999	0.265107	0.882996	-4.57254	Stable	stable_up	DEG_over
TSHZ3	-0.301785	3.92495	-1.17556	0.266798	0.882996	-4.57255	Stable	stable_stable	Unchanged
LINC00482	0.469639	0.626969	1.35021	0.206492	0.872379	-4.57261	Stable	stable_stable	Unchanged
ZNF665	0.353925	0.786527	1.26963	0.23275	0.875122	-4.57262	Stable	stable_stable	Unchanged
FLT1P1	-0.747521	-0.285121	-1.68974	0.121726	0.857636	-4.57266	Stable	up_down	DEG_over
OLMALINC	0.433466	0.674905	1.28895	0.226217	0.87448	-4.57266	Stable	stable_stable	Unchanged
ZNF304	0.126721	3.53276	1.17173	0.268261	0.883917	-4.57282	Stable	stable_stable	Unchanged
BDNF-AS	0.596486	-0.535167	1.5017	0.163842	0.872379	-4.57283	Stable	stable_stable	Unchanged
COL24A1	-1.00026	-0.848174	-1.6343	0.133009	0.860033	-4.57283	Stable	stable_stable	Unchanged
TMUB2	-0.166475	6.06893	-1.21608	0.251673	0.879153	-4.57283	Stable	stable_stable	Unchanged
PLEKHH2	-0.703498	-0.300139	-1.53708	0.155057	0.872379	-4.57284	Stable	stable_stable	Unchanged
N6AMT1	-0.22551	2.57144	-1.16288	0.271675	0.884718	-4.57285	Stable	stable_stable	Unchanged
DNAI2	-1.2728	-1.18739	-1.87377	0.0902193	0.857265	-4.57286	Stable	stable_stable	Unchanged
TRIM32	-0.181447	3.21666	-1.16582	0.270539	0.884601	-4.57287	Stable	stable_stable	Unchanged
UACA	-0.286074	1.12988	-1.23399	0.24521	0.875913	-4.57289	Stable	stable_stable	Unchanged
DCUN1D3	-0.222058	2.88458	-1.16183	0.272081	0.885095	-4.5729	Stable	stable_stable	Unchanged
FAM167B	-1.10303	-1.06128	-1.79143	0.103255	0.857265	-4.5729	Stable	stable_stable	Unchanged
C3orf86	-0.370169	3.39996	-1.1624	0.27186	0.884874	-4.57293	Stable	stable_down	DEG_over
MRPL23-AS1	-0.719645	-0.745098	-1.58247	0.14439	0.872246	-4.57296	Stable	stable_stable	Unchanged
CHDH	-1.31555	-0.925522	-1.67772	0.124097	0.859776	-4.57298	Stable	stable_stable	Unchanged
SLC25A36	0.171485	4.98459	1.20911	0.254225	0.879307	-4.57301	Stable	stable_stable	Unchanged
YIPF6	-0.143728	4.24558	-1.18586	0.262885	0.881887	-4.57303	Stable	stable_stable	Unchanged
RBMS1	-0.135179	6.60764	-1.20961	0.25404	0.879307	-4.57304	Stable	stable_stable	Unchanged
MAPK12	-0.271315	1.48222	-1.18848	0.261897	0.880969	-4.57305	Stable	stable_stable	Unchanged
ICA1	-0.302006	0.906045	-1.26575	0.234083	0.875122	-4.57318	Stable	stable_stable	Unchanged
NUDT17	-0.291105	1.22181	-1.22027	0.250148	0.87751	-4.5732	Stable	stable_stable	Unchanged
KCTD11	0.162578	3.29183	1.1647	0.270971	0.884601	-4.5732	Stable	stable_stable	Unchanged
HBB	0.511853	15.9446	1.20281	0.256549	0.879898	-4.57322	Stable	stable_stable	Unchanged
DOCK9-DT	0.831504	-0.599676	1.57402	0.146326	0.872379	-4.57323	Stable	stable_stable	Unchanged
POGLUT2	1.19796	-1.39791	1.79435	0.102765	0.857265	-4.57328	Stable	stable_stable	Unchanged
IGHV7-4-1	-0.844521	-0.595747	-1.53969	0.154426	0.872379	-4.57329	Stable	stable_stable	Unchanged
SPIN2B	-0.248343	1.93947	-1.17639	0.26648	0.882996	-4.5733	Stable	stable_stable	Unchanged
FAM24B	0.596914	0.426519	1.29735	0.223424	0.872379	-4.57343	Stable	stable_stable	Unchanged
HEBP2	-0.141854	6.10036	-1.21493	0.252091	0.879275	-4.57349	Stable	stable_down	DEG_over
RPF1	0.160071	4.47998	1.19282	0.260266	0.880072	-4.57352	Stable	stable_stable	Unchanged
ABHD12B	-1.29659	-0.311246	-1.50516	0.162964	0.872379	-4.57357	Stable	stable_stable	Unchanged
CASP7	0.141318	3.61829	1.17087	0.268591	0.884108	-4.57359	Stable	stable_stable	Unchanged
NMRK1	0.137204	3.52922	1.16926	0.269213	0.884527	-4.57364	Stable	stable_stable	Unchanged
STAG3L4	-0.205586	1.81688	-1.17403	0.26738	0.882996	-4.57368	Stable	stable_stable	Unchanged
ZNF674	-0.214317	2.68827	-1.15928	0.273074	0.8858	-4.57374	Stable	stable_stable	Unchanged
A2M	1.33328	-0.291438	1.49805	0.164774	0.872379	-4.57375	Stable	stable_stable	Unchanged
CD209	-0.538487	-0.236974	-1.43551	0.181446	0.872379	-4.57381	Stable	stable_stable	Unchanged
ARL1	0.173159	3.87059	1.17738	0.266101	0.882996	-4.57382	Stable	stable_stable	Unchanged
ZNF254	0.205339	2.64184	1.15874	0.273283	0.885847	-4.57386	Stable	stable_stable	Unchanged
AURKB	0.558206	0.333844	1.36336	0.202451	0.872379	-4.57402	Stable	stable_stable	Unchanged
RN7SKP16	-0.862261	-0.889984	-1.74144	0.111991	0.857265	-4.57403	Stable	stable_stable	Unchanged
ZBTB47-AS1	-0.548825	0.391915	-1.36387	0.202296	0.872379	-4.57408	Stable	stable_stable	Unchanged
PRPS1P2	0.514382	0.0515954	1.41356	0.187628	0.872379	-4.57408	Stable	stable_stable	Unchanged
FAR2P3	-0.51964	-0.821208	-1.48099	0.169183	0.872379	-4.57414	Stable	stable_stable	Unchanged
RAD23A	0.152302	5.85526	1.2139	0.252467	0.879307	-4.57417	Stable	stable_stable	Unchanged
NUDCD2	0.233885	2.64366	1.15694	0.273985	0.886233	-4.57418	Stable	stable_stable	Unchanged
ADAMTSL4-AS2	-0.815726	-0.798091	-1.68214	0.12322	0.859698	-4.57419	Stable	stable_stable	Unchanged
PCDHGB5	0.509376	-0.243475	1.34433	0.20832	0.872379	-4.57421	Stable	stable_up	DEG_over
TMEM236	-0.860405	-1.17863	-1.80133	0.101601	0.857265	-4.57425	Stable	stable_stable	Unchanged
MCRIP2	0.22036	3.48244	1.16332	0.271504	0.884718	-4.57427	Stable	stable_stable	Unchanged
EFCAB2	-0.24236	1.4728	-1.20896	0.254279	0.879307	-4.5743	Stable	stable_down	DEG_over
SMTNL1	-0.620173	-0.589749	-1.47664	0.170326	0.872379	-4.5743	Stable	stable_stable	Unchanged
MYL6B	-0.33436	1.03473	-1.24602	0.240947	0.87572	-4.57435	Stable	stable_stable	Unchanged
ZNF578	0.631273	-0.819389	1.62163	0.135714	0.861054	-4.57436	Stable	stable_stable	Unchanged
MACROD1	0.368235	0.675838	1.26608	0.233968	0.875122	-4.57437	Stable	stable_stable	Unchanged
BCDIN3D-AS1	-0.367217	0.605897	-1.28977	0.225942	0.87448	-4.57439	Stable	stable_stable	Unchanged
ARMC8	-0.113725	5.25956	-1.20947	0.254091	0.879307	-4.57441	Stable	stable_stable	Unchanged
PALM	1.31964	-1.35037	1.88071	0.0891929	0.857163	-4.57443	Stable	stable_stable	Unchanged
SSBP3-AS1	-0.492625	0.396937	-1.27468	0.231029	0.875122	-4.57445	Stable	stable_stable	Unchanged
SLC27A5	0.323627	1.06991	1.21266	0.252923	0.879307	-4.57447	Stable	stable_stable	Unchanged
HOXA-AS2	-2.41351	-1.21944	-1.85669	0.0927908	0.857265	-4.5745	Stable	stable_stable	Unchanged
SYTL4	0.635472	-0.220713	1.41568	0.187023	0.872379	-4.57451	Stable	stable_stable	Unchanged
ZBTB3	-0.213245	2.66433	-1.15567	0.274483	0.886233	-4.57454	Stable	stable_stable	Unchanged
LINC01135	-0.621604	-0.362405	-1.50309	0.16349	0.872379	-4.57454	Stable	stable_stable	Unchanged
WNT7A	-0.326867	0.861777	-1.24346	0.241848	0.875882	-4.57456	Stable	stable_stable	Unchanged
RFNG	-0.14854	4.79112	-1.19906	0.257941	0.879898	-4.5747	Stable	stable_stable	Unchanged
INHBB	-1.07675	-0.352741	-1.60625	0.139065	0.86262	-4.57471	Stable	stable_stable	Unchanged
ADCY5	0.841767	-0.716184	1.59575	0.141395	0.866558	-4.57485	Stable	stable_stable	Unchanged
NOMO2	0.108336	6.43812	1.20782	0.254697	0.879576	-4.57486	Stable	stable_stable	Unchanged
SPRYD4	-0.200583	2.75567	-1.15418	0.275065	0.886575	-4.57492	Stable	stable_stable	Unchanged
SLC19A2	-0.261755	1.99926	-1.16273	0.271734	0.884718	-4.57495	Stable	stable_stable	Unchanged
TCEA1P2	-0.692888	-0.938498	-1.59524	0.141508	0.866558	-4.57501	Stable	stable_stable	Unchanged
TMC3-AS1	-0.705683	-0.334388	-1.44105	0.179912	0.872379	-4.57512	Stable	stable_stable	Unchanged
H2BP2	-0.72105	-0.552699	-1.63015	0.13389	0.860033	-4.57513	Stable	stable_down	DEG_over
VIPR2	0.833298	-0.348533	1.428	0.183542	0.872379	-4.57514	Stable	stable_stable	Unchanged
LINC02656	-0.494926	0.80696	-1.30974	0.219356	0.872379	-4.57514	Stable	stable_down	DEG_over
NLRP2	0.202487	2.29489	1.15407	0.275105	0.886575	-4.57519	Stable	stable_up	DEG_over
NBR2	-0.181652	2.27333	-1.15556	0.274523	0.886233	-4.57523	Stable	stable_stable	Unchanged
TEX30	-0.230855	1.34458	-1.1886	0.261853	0.880969	-4.57526	Stable	stable_stable	Unchanged
ATP1B3	0.105197	5.15989	1.20667	0.25512	0.879707	-4.57532	Stable	stable_stable	Unchanged
TMEM169	-0.277313	1.52116	-1.19152	0.260756	0.880072	-4.57535	Stable	stable_stable	Unchanged
GMIP	-0.180204	8.28364	-1.1777	0.265979	0.882996	-4.57536	Stable	stable_stable	Unchanged
TSKS	1.11993	-0.968901	1.72144	0.115669	0.857265	-4.57537	Stable	stable_stable	Unchanged
PLCE1	0.259663	1.90631	1.16403	0.271231	0.884601	-4.57537	Stable	stable_stable	Unchanged
FLOT1	-0.186139	7.44997	-1.19394	0.25985	0.880072	-4.57538	Stable	up_down	DEG_over
DYNLL2	0.100028	6.67973	1.20209	0.256816	0.879898	-4.57541	Stable	stable_stable	Unchanged
GUSBP3	-0.995949	-0.503273	-1.44933	0.17764	0.872379	-4.57542	Stable	stable_stable	Unchanged
NPIPB6	-1.38961	-0.768494	-1.51299	0.160993	0.872379	-4.57542	Stable	stable_stable	Unchanged
MIX23	0.533606	0.774349	1.23537	0.244719	0.875913	-4.57549	Stable	stable_stable	Unchanged
UBXN1	0.153535	6.3155	1.20852	0.254443	0.879307	-4.57549	Stable	stable_stable	Unchanged
KCNAB1	-0.86379	-0.884135	-1.55111	0.151689	0.872379	-4.57554	Stable	stable_stable	Unchanged
PLEKHA6	-0.640443	-0.759954	-1.51801	0.159739	0.872379	-4.57556	Stable	stable_stable	Unchanged
APBB2	-0.796156	-0.166586	-1.46061	0.174587	0.872379	-4.57564	Stable	stable_stable	Unchanged
IGKV6-21	2.44451	-1.14407	1.71472	0.116931	0.857265	-4.57568	Stable	stable_stable	Unchanged
NUDT4B	-0.260259	2.90218	-1.15107	0.276285	0.887191	-4.57569	Stable	stable_stable	Unchanged
AKR1C3	0.308478	2.50599	1.15166	0.276051	0.887143	-4.57574	Stable	stable_up	DEG_over
MTND1P23	2.4502	-0.267261	1.63052	0.133811	0.860033	-4.57577	Stable	stable_stable	Unchanged
MFSD6L	-0.408452	0.349748	-1.33888	0.210027	0.872379	-4.57581	Stable	stable_stable	Unchanged
ETFA	0.144275	4.93983	1.2013	0.257107	0.879898	-4.57587	Stable	stable_stable	Unchanged
SLITRK5	-0.856591	-1.0339	-1.56002	0.149582	0.872379	-4.57591	Stable	stable_stable	Unchanged
GCOM1	1.43086	-0.779984	1.5137	0.160816	0.872379	-4.57591	Stable	stable_stable	Unchanged
JCHAIN	0.543945	5.71291	1.20952	0.254075	0.879307	-4.57607	Stable	stable_stable	Unchanged
AHSA1	-0.104306	5.59997	-1.20928	0.254161	0.879307	-4.57622	Stable	stable_stable	Unchanged
PIWIL4	-0.264248	1.42455	-1.18388	0.263633	0.881887	-4.57629	Stable	stable_stable	Unchanged
CASC3	-0.169771	7.75993	-1.18397	0.263599	0.881887	-4.57631	Stable	stable_stable	Unchanged
SPPL2B	-0.150891	5.71526	-1.20971	0.254004	0.879307	-4.57633	Stable	stable_stable	Unchanged
TRIM6	-1.17889	-0.292566	-1.50957	0.161851	0.872379	-4.57633	Stable	stable_stable	Unchanged
HSD17B8	-0.265509	1.89556	-1.15779	0.273653	0.886233	-4.57639	Stable	stable_stable	Unchanged
LINC00683	-1.0071	-1.04943	-1.58188	0.144524	0.872246	-4.57644	Stable	stable_stable	Unchanged
TRAV21	-0.363222	0.392159	-1.27813	0.229859	0.875122	-4.57646	Stable	stable_stable	Unchanged
EIF4BP7	1.03207	-1.26932	1.86026	0.0922473	0.857265	-4.57646	Stable	stable_stable	Unchanged
TMPPE	-0.214222	2.49284	-1.14936	0.276955	0.887366	-4.57652	Stable	stable_stable	Unchanged
LY6G5C	0.293102	1.24665	1.1996	0.257737	0.879898	-4.57652	Stable	stable_stable	Unchanged
GDPGP1	0.212935	1.56201	1.1685	0.269504	0.884527	-4.57655	Stable	stable_stable	Unchanged
MYO9B	-0.144404	8.73464	-1.16766	0.269829	0.884527	-4.57658	Stable	stable_stable	Unchanged
CICP4	-2.13729	-1.21733	-1.74248	0.111802	0.857265	-4.5766	Stable	stable_stable	Unchanged
CICP6	2.58239	-0.907944	1.90268	0.0860148	0.854475	-4.57664	Stable	stable_stable	Unchanged
PRTN3	-2.68187	-1.65394	-1.89681	0.0868531	0.855676	-4.57673	Stable	stable_stable	Unchanged
TVP23C-CDRT4	1.34285	0.184959	1.29078	0.225606	0.87448	-4.57676	Stable	stable_stable	Unchanged
H4C12	-2.47677	-0.916934	-1.71927	0.116076	0.857265	-4.57678	Stable	stable_stable	Unchanged
CLN8-AS1	0.261824	3.79945	1.16268	0.271753	0.884718	-4.5768	Stable	stable_stable	Unchanged
TMEM41A	0.137091	3.35022	1.15665	0.274097	0.886233	-4.57691	Stable	stable_stable	Unchanged
COX16	0.315243	2.47821	1.14611	0.278237	0.889576	-4.57692	Stable	stable_stable	Unchanged
APOBEC3H	0.39655	1.14769	1.17864	0.265622	0.882996	-4.57703	Stable	stable_stable	Unchanged
RASGRF2-AS1	-0.741398	-1.06697	-1.52873	0.157091	0.872379	-4.57709	Stable	stable_stable	Unchanged
CCNA2	-0.297065	0.758753	-1.22268	0.249274	0.87751	-4.57709	Stable	stable_stable	Unchanged
ERRFI1	0.557655	-0.059713	1.33953	0.209824	0.872379	-4.57711	Stable	stable_stable	Unchanged
BTNL9	-1.32209	-0.849482	-1.65113	0.129488	0.860033	-4.57714	Stable	stable_stable	Unchanged
C14orf28	-0.257597	2.10682	-1.14986	0.276757	0.887191	-4.57717	Stable	stable_stable	Unchanged
ADO	0.165764	4.49954	1.1868	0.262531	0.881202	-4.57725	Stable	stable_stable	Unchanged
KIF18A	-0.679497	-0.620621	-1.48474	0.168205	0.872379	-4.57727	Stable	stable_stable	Unchanged
PLEKHN1	-0.578404	0.0413955	-1.3661	0.201616	0.872379	-4.57733	Stable	stable_stable	Unchanged
TMEM179B	-0.155052	4.94517	-1.19709	0.258672	0.879898	-4.57746	Stable	stable_stable	Unchanged
GNG5	-0.134373	5.91949	-1.20749	0.254819	0.879576	-4.57749	Stable	stable_down	DEG_over
ZFP36	-0.157855	8.1321	-1.17611	0.266588	0.882996	-4.57751	Stable	stable_down	DEG_over
TAPT1-AS1	0.272195	1.72412	1.16442	0.271078	0.884601	-4.57751	Stable	stable_stable	Unchanged
A1BG-AS1	0.348698	2.03229	1.15314	0.27547	0.886863	-4.57752	Stable	stable_stable	Unchanged
NUP37	-0.219163	2.61045	-1.14352	0.279261	0.890885	-4.57754	Stable	stable_stable	Unchanged
RDH16	0.457547	0.0403071	1.3047	0.221003	0.872379	-4.57766	Stable	stable_stable	Unchanged
SNRNP70	-0.146915	8.50995	-1.16668	0.270205	0.884601	-4.57766	Stable	stable_stable	Unchanged
ARMCX6	-0.12628	3.99473	-1.16853	0.269492	0.884527	-4.57767	Stable	stable_stable	Unchanged
OR2B11	-0.670817	-1.002	-1.59016	0.142649	0.869512	-4.57771	Stable	stable_stable	Unchanged
HYAL1	-0.527316	-0.101906	-1.40328	0.190588	0.872379	-4.57772	Stable	stable_stable	Unchanged
KRT72	-0.2545	2.88732	-1.14834	0.277356	0.888097	-4.57772	Stable	down_stable	DEG_unrecovered
SPAG16	0.432487	0.719455	1.21451	0.252244	0.879301	-4.5778	Stable	stable_stable	Unchanged
ALG1L9P	0.932683	-1.30448	1.5642	0.148603	0.872379	-4.57788	Stable	stable_stable	Unchanged
ZBTB32	0.453448	0.921795	1.23693	0.244164	0.875913	-4.5779	Stable	stable_stable	Unchanged
RYK	-0.180067	4.40033	-1.18151	0.264531	0.882883	-4.57792	Stable	stable_stable	Unchanged
CFAP97D2	0.791359	-0.604645	1.40938	0.188826	0.872379	-4.57795	Stable	stable_stable	Unchanged
PRR4	-2.44391	-1.4238	-1.74675	0.111031	0.857265	-4.57796	Stable	stable_stable	Unchanged
FBXO28	0.131972	4.8644	1.19424	0.259737	0.880072	-4.57797	Stable	stable_stable	Unchanged
PAPLN	-0.290829	1.64924	-1.16595	0.270489	0.884601	-4.57801	Stable	stable_stable	Unchanged
CIPC	-0.181608	3.88257	-1.16273	0.271733	0.884718	-4.57808	Stable	stable_stable	Unchanged
TTC12	-0.201695	2.81464	-1.14219	0.279789	0.891124	-4.57811	Stable	stable_stable	Unchanged
ECI2	0.146654	4.05164	1.17222	0.268075	0.883693	-4.57825	Stable	stable_stable	Unchanged
S1PR1-DT	0.282213	1.08819	1.19405	0.259806	0.880072	-4.57827	Stable	stable_stable	Unchanged
SGO2	0.327359	1.41158	1.16938	0.269167	0.884527	-4.57828	Stable	stable_stable	Unchanged
LINC01800	-0.794806	-1.02059	-1.547	0.152669	0.872379	-4.57831	Stable	stable_stable	Unchanged
LINC01882	0.536516	-0.134754	1.30671	0.220345	0.872379	-4.57832	Stable	stable_stable	Unchanged
DUX4L50	-0.212753	1.85968	-1.15637	0.274207	0.886233	-4.57832	Stable	stable_down	DEG_over
SECISBP2	-0.0934152	6.03852	-1.20515	0.255684	0.879898	-4.57833	Stable	stable_stable	Unchanged
PA2G4P6	-0.944826	-0.99932	-1.56923	0.147433	0.872379	-4.57835	Stable	stable_stable	Unchanged
FLNB-AS1	1.09538	-1.35684	1.72185	0.115594	0.857265	-4.57842	Stable	stable_stable	Unchanged
EPHA2	-0.564708	0.0193202	-1.30887	0.219639	0.872379	-4.57842	Stable	stable_stable	Unchanged
RPS4XP16	-0.607978	-0.424913	-1.4318	0.182478	0.872379	-4.57847	Stable	stable_stable	Unchanged
EOLA1-DT	0.294401	1.42219	1.15621	0.274271	0.886233	-4.57851	Stable	stable_stable	Unchanged
TMEM71	-0.1752	6.77365	-1.19799	0.258337	0.879898	-4.57855	Stable	stable_down	DEG_over
RIPOR1	-0.144831	6.61541	-1.20017	0.257528	0.879898	-4.57856	Stable	stable_stable	Unchanged
TTTY14	-2.31327	-1.37821	-1.63079	0.133754	0.860033	-4.5786	Stable	stable_stable	Unchanged
RN7SL1	-0.3862	3.93624	-1.15926	0.27308	0.8858	-4.57862	Stable	stable_stable	Unchanged
EPS8	0.234244	1.65895	1.153	0.275526	0.886863	-4.57875	Stable	stable_stable	Unchanged
LINC01409	-0.321061	0.890744	-1.19831	0.258217	0.879898	-4.57876	Stable	stable_stable	Unchanged
DOHH	0.213351	3.03953	1.14291	0.2795	0.890885	-4.5788	Stable	stable_stable	Unchanged
FAM204A	0.130065	4.13784	1.17086	0.268596	0.884108	-4.5788	Stable	stable_stable	Unchanged
PIANP	-0.693848	-0.385381	-1.41106	0.188345	0.872379	-4.57882	Stable	stable_stable	Unchanged
AGT	0.609874	-0.387422	1.39369	0.193381	0.872379	-4.57884	Stable	stable_stable	Unchanged
UGGT2	-0.43205	0.389355	-1.27617	0.230521	0.875122	-4.57884	Stable	stable_stable	Unchanged
KANSL3	0.105429	6.01644	1.20377	0.256194	0.879898	-4.57885	Stable	stable_stable	Unchanged
UBXN4	-0.117268	6.59446	-1.19757	0.258493	0.879898	-4.57886	Stable	stable_stable	Unchanged
DACT3-AS1	0.313648	1.27522	1.17323	0.267687	0.882996	-4.57886	Stable	stable_stable	Unchanged
CDCA5	0.61073	0.0889054	1.30313	0.221519	0.872379	-4.57886	Stable	stable_stable	Unchanged
PLAU	-0.702437	0.10814	-1.38468	0.19604	0.872379	-4.5789	Stable	stable_down	DEG_over
TRGV7	0.30475	0.622348	1.19557	0.259239	0.880072	-4.57893	Stable	stable_up	DEG_over
GP1BA	0.229911	2.76035	1.13796	0.281468	0.891717	-4.57893	Stable	stable_stable	Unchanged
LRRC14	0.110501	4.95772	1.19743	0.258546	0.879898	-4.57902	Stable	stable_stable	Unchanged
LINC02723	0.3591	0.566813	1.26957	0.232771	0.875122	-4.57905	Stable	stable_stable	Unchanged
ICAM4	0.415037	0.930604	1.20183	0.25691	0.879898	-4.57914	Stable	stable_stable	Unchanged
PLAT	-0.762055	-0.97235	-1.47778	0.170025	0.872379	-4.57917	Stable	stable_stable	Unchanged
CBX8	-0.200571	2.32855	-1.13688	0.2819	0.891741	-4.5792	Stable	stable_stable	Unchanged
ZNF776	-0.13633	4.61458	-1.18386	0.263642	0.881887	-4.57921	Stable	stable_stable	Unchanged
CRLF3	-0.127654	6.76391	-1.19468	0.259572	0.880072	-4.57922	Stable	stable_stable	Unchanged
KANSL1L-AS1	-0.55846	0.202667	-1.28238	0.228421	0.875122	-4.57924	Stable	stable_stable	Unchanged
DTL	0.499602	-0.339741	1.34662	0.207607	0.872379	-4.5793	Stable	stable_stable	Unchanged
EIF4A3	-0.107103	5.49794	-1.20227	0.256749	0.879898	-4.57935	Stable	stable_stable	Unchanged
COPZ2	0.515351	0.0955971	1.27412	0.23122	0.875122	-4.57936	Stable	stable_stable	Unchanged
WWC2	0.327949	1.78372	1.14496	0.278692	0.890279	-4.57937	Stable	stable_stable	Unchanged
CD55	-0.224201	7.22625	-1.19003	0.261314	0.880144	-4.57942	Stable	stable_down	DEG_over
TRAV12-3	0.309793	0.962845	1.19154	0.260749	0.880072	-4.57947	Stable	stable_stable	Unchanged
TMEM167B-DT	-0.601931	-0.377558	-1.43944	0.180355	0.872379	-4.57947	Stable	stable_down	DEG_over
DIPK1A	0.19808	3.18629	1.1444	0.278913	0.890797	-4.57958	Stable	stable_stable	Unchanged
CELSR1	-0.197494	2.59591	-1.13459	0.282814	0.891778	-4.57958	Stable	stable_stable	Unchanged
LIM2	0.812267	-0.607621	1.377	0.19833	0.872379	-4.57962	Stable	stable_stable	Unchanged
AAR2	0.112005	4.71814	1.18698	0.262461	0.881202	-4.57963	Stable	stable_stable	Unchanged
ZNF890P	1.38512	-1.08021	1.50401	0.163256	0.872379	-4.57965	Stable	stable_stable	Unchanged
RGS17	-0.417933	0.530893	-1.23024	0.246552	0.875913	-4.57969	Stable	stable_stable	Unchanged
DRAXIN	0.283867	2.31321	1.13464	0.282793	0.891778	-4.5797	Stable	stable_up	DEG_over
EFCAB8	-1.04827	-1.11598	-1.46874	0.172415	0.872379	-4.57971	Stable	stable_stable	Unchanged
MED6	-0.13139	4.05555	-1.16565	0.270605	0.884601	-4.57971	Stable	stable_stable	Unchanged
KIF23	-0.341046	0.474645	-1.25621	0.23738	0.875358	-4.57976	Stable	stable_stable	Unchanged
USP32P3	-0.577691	0.677347	-1.23576	0.24458	0.875913	-4.57976	Stable	stable_stable	Unchanged
CARD11	0.152551	7.09733	1.1823	0.264234	0.882335	-4.57981	Stable	stable_up	DEG_over
DUSP19	0.547411	0.0979447	1.27624	0.2305	0.875122	-4.57985	Stable	stable_stable	Unchanged
TRIM39	-0.133026	4.92017	-1.1922	0.2605	0.880072	-4.57991	Stable	stable_stable	Unchanged
UQCR11	0.210349	5.30564	1.1992	0.257887	0.879898	-4.57996	Stable	stable_stable	Unchanged
DPF3	0.33455	0.93227	1.19997	0.257602	0.879898	-4.57999	Stable	stable_stable	Unchanged
GPR84	2.99641	-0.204885	1.46669	0.172961	0.872379	-4.58006	Stable	stable_stable	Unchanged
LRFN2	0.546095	-0.555297	1.30537	0.220782	0.872379	-4.58011	Stable	stable_up	DEG_over
PITPNA-AS1	0.523443	-0.102926	1.33845	0.210163	0.872379	-4.58018	Stable	stable_stable	Unchanged
MLLT3	0.169777	3.42054	1.15028	0.276593	0.887191	-4.58018	Stable	stable_up	DEG_over
ZNF577	0.279391	2.48916	1.13182	0.283923	0.891778	-4.58025	Stable	stable_stable	Unchanged
SCIN	1.07026	-1.28598	1.56921	0.147438	0.872379	-4.58032	Stable	stable_stable	Unchanged
LINC00671	-0.631415	0.875488	-1.23337	0.245431	0.875913	-4.58039	Stable	stable_stable	Unchanged
MRC1	0.402965	0.193396	1.26315	0.234978	0.875122	-4.58065	Stable	stable_stable	Unchanged
PPT2-EGFL8	-0.336707	1.58904	-1.14271	0.279583	0.890885	-4.58069	Stable	stable_stable	Unchanged
MZT2A	0.22409	4.35062	1.17548	0.266827	0.882996	-4.58072	Stable	stable_stable	Unchanged
SERINC2	-3.96427	0.78184	-1.26338	0.2349	0.875122	-4.58072	Stable	stable_stable	Unchanged
ATP8A2	0.416583	0.461047	1.2077	0.254741	0.879576	-4.58072	Stable	stable_stable	Unchanged
ODAD4	0.649536	-0.553785	1.39172	0.19396	0.872379	-4.58073	Stable	stable_stable	Unchanged
PHF5A	0.235385	3.66891	1.15017	0.276638	0.887191	-4.58076	Stable	stable_stable	Unchanged
LRRC57	-0.160114	4.41428	-1.17451	0.267197	0.882996	-4.58082	Stable	stable_stable	Unchanged
LINC02021	-1.43258	-1.65729	-1.72673	0.114686	0.857265	-4.58086	Stable	stable_stable	Unchanged
SNORC	-0.460857	-0.276594	-1.34298	0.208742	0.872379	-4.58088	Stable	stable_stable	Unchanged
CCDC120	0.131873	2.93157	1.13543	0.28248	0.891778	-4.58089	Stable	stable_stable	Unchanged
NALT1	-0.484935	-0.126494	-1.32643	0.213971	0.872379	-4.58093	Stable	stable_stable	Unchanged
ADRA2A	0.93003	-1.02196	1.47843	0.169856	0.872379	-4.58096	Stable	stable_stable	Unchanged
COPG2IT1	-0.639261	-1.0843	-1.3905	0.194318	0.872379	-4.58097	Stable	stable_stable	Unchanged
HNRNPA1L2	-0.986625	0.966396	-1.15056	0.276484	0.887191	-4.58098	Stable	stable_stable	Unchanged
C5	-0.294571	1.85689	-1.13369	0.283175	0.891778	-4.58099	Stable	stable_stable	Unchanged
C4orf33	-0.191267	2.80927	-1.13046	0.284469	0.891778	-4.58103	Stable	stable_stable	Unchanged
ZNF382	-0.222807	2.1375	-1.12809	0.285424	0.891778	-4.58107	Stable	stable_stable	Unchanged
C1QC	1.10329	-0.853435	1.47585	0.170532	0.872379	-4.58109	Stable	stable_stable	Unchanged
TMEM231	-0.364135	0.353937	-1.22351	0.248975	0.87751	-4.58109	Stable	stable_stable	Unchanged
ANXA2P2	0.926866	-0.766797	1.43157	0.182541	0.872379	-4.58113	Stable	stable_stable	Unchanged
TTC5	0.152097	3.36278	1.14122	0.280174	0.891537	-4.58118	Stable	stable_stable	Unchanged
PROSER3	-0.140595	4.16168	-1.16785	0.269755	0.884527	-4.58118	Stable	stable_stable	Unchanged
IGHV3-11	0.367458	0.518809	1.22984	0.246697	0.875913	-4.58122	Stable	stable_stable	Unchanged
HOXA10	0.468573	-0.193033	1.28038	0.229095	0.875122	-4.58123	Stable	stable_stable	Unchanged
ASRGL1	-0.21105	2.88046	-1.13124	0.284158	0.891778	-4.58123	Stable	stable_stable	Unchanged
KIF16B	0.14739	3.07927	1.13392	0.283083	0.891778	-4.58127	Stable	stable_stable	Unchanged
MINCR	-0.620053	0.409907	-1.20356	0.256269	0.879898	-4.58128	Stable	stable_stable	Unchanged
HLA-F-AS1	0.305149	1.76411	1.13004	0.284638	0.891778	-4.5813	Stable	stable_stable	Unchanged
STPG1	-0.198207	1.6623	-1.13415	0.282991	0.891778	-4.58132	Stable	stable_stable	Unchanged
LEF1	-0.194598	6.60165	-1.19102	0.260943	0.880072	-4.58133	Stable	stable_stable	Unchanged
DNAH8	0.808792	-1.16901	1.51511	0.160463	0.872379	-4.58136	Stable	stable_stable	Unchanged
DDX3Y	-0.973186	3.83255	-1.16492	0.270884	0.884601	-4.58138	Stable	stable_stable	Unchanged
TNFRSF10D	-0.154739	2.84709	-1.12853	0.285245	0.891778	-4.58138	Stable	stable_stable	Unchanged
TIMM13	0.240105	3.85426	1.1518	0.275994	0.887143	-4.5814	Stable	stable_stable	Unchanged
ARHGAP5	0.116398	4.18844	1.16902	0.269303	0.884527	-4.58149	Stable	stable_stable	Unchanged
IGKV2-24	0.407471	0.57254	1.20965	0.254025	0.879307	-4.58153	Stable	stable_stable	Unchanged
THBS4	0.543849	0.0566887	1.24892	0.239928	0.87572	-4.58154	Stable	stable_stable	Unchanged
AHRR	-0.575809	0.109567	-1.28248	0.22839	0.875122	-4.58154	Stable	stable_stable	Unchanged
FIS1	0.174885	5.42	1.19751	0.258516	0.879898	-4.58154	Stable	stable_stable	Unchanged
DAB2IP	0.416071	0.284466	1.22045	0.250083	0.87751	-4.58159	Stable	stable_stable	Unchanged
AIRE	0.406324	0.776149	1.17541	0.266855	0.882996	-4.58161	Stable	stable_stable	Unchanged
CDH4	-0.448146	0.226615	-1.25803	0.236748	0.875358	-4.58167	Stable	stable_stable	Unchanged
CCT8P1	0.584049	-0.391733	1.34034	0.209569	0.872379	-4.5817	Stable	stable_stable	Unchanged
CLEC4G	1.16838	-1.47569	1.71124	0.117589	0.857265	-4.5817	Stable	stable_stable	Unchanged
ID2-AS1	0.46728	-0.151772	1.29704	0.223526	0.872379	-4.58173	Stable	stable_stable	Unchanged
S100Z	0.224968	1.72225	1.13351	0.283248	0.891778	-4.58185	Stable	stable_stable	Unchanged
SATB2	0.40462	-0.0594577	1.24591	0.240985	0.87572	-4.58187	Stable	stable_stable	Unchanged
DENND2C	0.410678	0.0630151	1.21829	0.250866	0.878378	-4.58193	Stable	stable_stable	Unchanged
DNAH6	0.526844	-0.320873	1.27207	0.231919	0.875122	-4.58198	Stable	stable_stable	Unchanged
KCNS1	-0.383863	1.42243	-1.15181	0.275991	0.887143	-4.58203	Stable	stable_stable	Unchanged
EEF1A1	0.268398	12.7254	1.12292	0.28751	0.891778	-4.58209	Stable	stable_stable	Unchanged
MTSS2	0.442655	0.861071	1.16347	0.271448	0.884718	-4.5821	Stable	stable_stable	Unchanged
TFAP2E	-0.262975	1.71254	-1.12442	0.286906	0.891778	-4.58226	Stable	stable_stable	Unchanged
WNT4	1.00279	-1.23325	1.59187	0.142264	0.868365	-4.58232	Stable	stable_stable	Unchanged
LGALS4	0.640249	-0.386444	1.32553	0.214258	0.872379	-4.58236	Stable	stable_stable	Unchanged
CLIC2	0.261752	1.40883	1.13843	0.281283	0.891537	-4.58241	Stable	stable_stable	Unchanged
TMEM254-AS1	0.593727	0.132261	1.25354	0.23831	0.875671	-4.58242	Stable	stable_stable	Unchanged
CYB5D1	0.182318	2.58263	1.12209	0.287846	0.891778	-4.58244	Stable	stable_stable	Unchanged
TIMM50	-0.124016	4.1813	-1.16341	0.271469	0.884718	-4.58247	Stable	stable_stable	Unchanged
LINC01160	-0.808692	-0.852291	-1.48584	0.167921	0.872379	-4.58251	Stable	stable_down	DEG_over
EIF4HP1	-0.529555	-0.788281	-1.36417	0.202203	0.872379	-4.58253	Stable	stable_stable	Unchanged
TMEM141	-0.16237	3.14627	-1.13134	0.284115	0.891778	-4.58257	Stable	stable_stable	Unchanged
IL31RA	0.753619	-0.55003	1.35066	0.206352	0.872379	-4.58262	Stable	stable_stable	Unchanged
MIR1302-9HG	0.663165	0.153093	1.26186	0.235422	0.875304	-4.58264	Stable	stable_stable	Unchanged
KIFC1	-0.38124	0.314453	-1.20864	0.254395	0.879307	-4.58271	Stable	stable_stable	Unchanged
TMEM42	-0.314433	3.12404	-1.12833	0.285328	0.891778	-4.58273	Stable	stable_stable	Unchanged
BOLA3-DT	0.468708	0.604249	1.1714	0.268389	0.884108	-4.58277	Stable	stable_stable	Unchanged
MAP3K9-DT	-1.13394	-1.63981	-1.53739	0.154982	0.872379	-4.58281	Stable	stable_stable	Unchanged
FTCDNL1	-0.597309	-0.957024	-1.36924	0.200665	0.872379	-4.58282	Stable	stable_stable	Unchanged
COPS8-DT	-1.13133	-1.23368	-1.51157	0.161348	0.872379	-4.58284	Stable	stable_stable	Unchanged
FTH1P8	0.894841	-0.970551	1.49158	0.166434	0.872379	-4.58286	Stable	stable_stable	Unchanged
RAD17	0.138515	4.20036	1.16525	0.270758	0.884601	-4.58286	Stable	stable_stable	Unchanged
RNF185-AS1	-2.73637	0.129857	-1.30593	0.2206	0.872379	-4.58287	Stable	stable_stable	Unchanged
SDF2	-0.111002	4.97011	-1.18434	0.263458	0.881887	-4.58288	Stable	stable_stable	Unchanged
TALDO1	-0.253589	8.83889	-1.15264	0.275668	0.886863	-4.58293	Stable	stable_down	DEG_over
GTF2H5	0.277096	2.48875	1.12015	0.288634	0.891778	-4.58295	Stable	stable_stable	Unchanged
MFSD4A	-0.445434	0.511545	-1.19815	0.258279	0.879898	-4.58296	Stable	stable_stable	Unchanged
ZFAND6	-0.111204	5.52653	-1.19582	0.259145	0.880072	-4.58298	Stable	stable_stable	Unchanged
TFPI	0.698675	-0.909921	1.35985	0.203523	0.872379	-4.58299	Stable	stable_stable	Unchanged
TNFRSF13B	-0.215689	1.98239	-1.12268	0.287609	0.891778	-4.583	Stable	stable_down	DEG_over
TRBV6-4	0.722105	-0.557654	1.30741	0.220115	0.872379	-4.58305	Stable	stable_stable	Unchanged
AKIRIN2	-0.152194	6.14663	-1.19636	0.258946	0.880072	-4.58308	Stable	stable_stable	Unchanged
RPS18P9	-0.386879	-0.0193279	-1.24103	0.242709	0.875913	-4.58309	Stable	stable_stable	Unchanged
LNX2	-0.121077	3.23551	-1.13437	0.282901	0.891778	-4.5831	Stable	stable_stable	Unchanged
TPX2	0.350725	0.667701	1.1659	0.270507	0.884601	-4.5831	Stable	stable_stable	Unchanged
TUBG2	-0.229897	2.32111	-1.11893	0.289131	0.891778	-4.58311	Stable	stable_stable	Unchanged
CSPG4P12	-0.511827	-0.64941	-1.30133	0.22211	0.872379	-4.58312	Stable	stable_stable	Unchanged
MRPS31P5	-0.226616	2.69442	-1.12294	0.287503	0.891778	-4.58313	Stable	stable_stable	Unchanged
ANO7L1	0.795291	-0.418855	1.29849	0.223046	0.872379	-4.58313	Stable	stable_stable	Unchanged
NTHL1	0.200239	2.09711	1.11793	0.289541	0.891778	-4.58318	Stable	stable_stable	Unchanged
CISH	0.147097	5.72927	1.19676	0.258795	0.88002	-4.58322	Stable	stable_stable	Unchanged
JAM2	0.479187	-0.555825	1.31474	0.217729	0.872379	-4.58323	Stable	stable_stable	Unchanged
RNF13	-0.165224	6.62239	-1.191	0.26095	0.880072	-4.58326	Stable	stable_stable	Unchanged
GP6	0.245623	1.45173	1.12438	0.286919	0.891778	-4.58336	Stable	stable_stable	Unchanged
SH3RF3-AS1	-1.00071	-1.55396	-1.49275	0.166132	0.872379	-4.5834	Stable	stable_stable	Unchanged
KLHL34	-0.540607	-0.546735	-1.28696	0.226882	0.874541	-4.58346	Stable	stable_stable	Unchanged
HSPE1P18	-0.627644	-0.359763	-1.35464	0.205122	0.872379	-4.58357	Stable	stable_down	DEG_over
ALOX15B	0.545061	0.211662	1.22156	0.24968	0.87751	-4.58359	Stable	stable_stable	Unchanged
LRRC70	0.457185	0.54582	1.20112	0.257175	0.879898	-4.58364	Stable	stable_stable	Unchanged
SLC16A11	0.316272	0.758018	1.14994	0.276725	0.887191	-4.5837	Stable	stable_stable	Unchanged
OR7E94P	3.35579	-1.37967	1.54557	0.153011	0.872379	-4.58376	Stable	stable_stable	Unchanged
DLK2	0.583295	-0.146135	1.22947	0.246828	0.875913	-4.58384	Stable	stable_stable	Unchanged
FAM72A	-2.35604	-0.646983	-1.3763	0.198538	0.872379	-4.58384	Stable	stable_stable	Unchanged
COL6A1	0.430924	1.90204	1.11476	0.290833	0.892701	-4.58392	Stable	stable_stable	Unchanged
ADPRHL1	-0.735745	-0.63392	-1.32867	0.213259	0.872379	-4.58392	Stable	stable_stable	Unchanged
SHROOM4	-0.713893	-1.09698	-1.32773	0.213558	0.872379	-4.58392	Stable	stable_stable	Unchanged
ACACA	0.153874	4.17917	1.15963	0.272936	0.8858	-4.58393	Stable	stable_stable	Unchanged
SURF4	0.108947	7.11173	1.17722	0.266162	0.882996	-4.58394	Stable	stable_stable	Unchanged
ZNF804A	-0.261253	2.02503	-1.11742	0.289747	0.891778	-4.58395	Stable	stable_down	DEG_over
TRGV4	0.396021	0.941816	1.13043	0.284482	0.891778	-4.58397	Stable	stable_stable	Unchanged
SCUBE1	-0.689408	-0.721989	-1.32398	0.214754	0.872379	-4.58399	Stable	stable_stable	Unchanged
GPNMB	0.853704	0.461501	1.1939	0.259862	0.880072	-4.58401	Stable	stable_stable	Unchanged
PIK3R5-DT	-0.463481	-0.414323	-1.26182	0.235436	0.875304	-4.58412	Stable	stable_stable	Unchanged
CLEC6A	0.612668	-0.50912	1.33963	0.209792	0.872379	-4.58413	Stable	stable_stable	Unchanged
COG7	-0.131513	3.6346	-1.14108	0.280226	0.891537	-4.58415	Stable	stable_stable	Unchanged
DGCR5	-0.537812	0.0642653	-1.25798	0.236765	0.875358	-4.58415	Stable	stable_stable	Unchanged
FKBP1B	0.362893	0.783114	1.15282	0.275597	0.886863	-4.58416	Stable	stable_stable	Unchanged
TUBB3	1.10712	-1.03519	1.37378	0.199295	0.872379	-4.58416	Stable	stable_stable	Unchanged
ADPGK-AS1	-0.75901	-0.773935	-1.36052	0.203318	0.872379	-4.58417	Stable	stable_stable	Unchanged
NIP7	0.145508	4.003	1.15617	0.274287	0.886233	-4.58419	Stable	stable_stable	Unchanged
THSD1P1	0.892455	-0.708618	1.28304	0.2282	0.875122	-4.58419	Stable	stable_stable	Unchanged
FILIP1L	0.510685	-0.133554	1.25569	0.237563	0.875358	-4.5842	Stable	stable_stable	Unchanged
SDHAP1	-0.144421	3.76446	-1.14269	0.279589	0.890885	-4.58428	Stable	stable_stable	Unchanged
PRDM1	-0.200053	6.07133	-1.19271	0.26031	0.880072	-4.58428	Stable	stable_stable	Unchanged
FBXO38-DT	-0.868439	-0.787148	-1.37415	0.199183	0.872379	-4.58434	Stable	stable_stable	Unchanged
GPR55	-0.159917	2.84068	-1.12004	0.288682	0.891778	-4.5844	Stable	stable_stable	Unchanged
NCEH1	-0.150298	3.02717	-1.11976	0.288795	0.891778	-4.58448	Stable	stable_stable	Unchanged
GDF9	-2.08779	-1.38098	-1.4591	0.174994	0.872379	-4.58454	Stable	stable_stable	Unchanged
ZNF419	-0.235941	3.08259	-1.12556	0.286445	0.891778	-4.58456	Stable	stable_stable	Unchanged
FAM161A	-0.346403	-0.00832821	-1.2063	0.25526	0.879824	-4.58457	Stable	stable_stable	Unchanged
ALMS1P1	0.795067	-1.30621	1.37232	0.199735	0.872379	-4.58458	Stable	stable_stable	Unchanged
NUDT19	0.125636	3.34354	1.13168	0.283982	0.891778	-4.58458	Stable	stable_stable	Unchanged
RSPH14	-1.0891	-1.08025	-1.45793	0.175309	0.872379	-4.58461	Stable	stable_stable	Unchanged
CYYR1	-2.20452	-0.810901	-1.38762	0.195168	0.872379	-4.58462	Stable	stable_stable	Unchanged
EDN1	-1.13531	-0.291523	-1.28029	0.229128	0.875122	-4.58463	Stable	stable_stable	Unchanged
EFNA5	0.680477	-0.38382	1.23467	0.244967	0.875913	-4.58464	Stable	stable_stable	Unchanged
RCHY1	0.156859	4.21074	1.15907	0.273157	0.8858	-4.58464	Stable	stable_stable	Unchanged
SMKR1	0.413495	0.056306	1.18136	0.264588	0.882883	-4.58464	Stable	stable_stable	Unchanged
THBS3-AS1	-0.919514	-0.359447	-1.26925	0.232883	0.875122	-4.5847	Stable	stable_stable	Unchanged
GPM6B	-0.271315	1.08497	-1.1206	0.288451	0.891778	-4.58472	Stable	stable_stable	Unchanged
FAM234B	0.239687	1.96658	1.1095	0.292989	0.893693	-4.58475	Stable	stable_stable	Unchanged
PSMD2	0.118872	6.53487	1.18753	0.262254	0.88118	-4.58476	Stable	stable_stable	Unchanged
USP27X-DT	0.638729	-0.915308	1.32848	0.213317	0.872379	-4.58478	Stable	stable_stable	Unchanged
GPR82	0.444066	0.72593	1.13177	0.283944	0.891778	-4.58481	Stable	stable_stable	Unchanged
NUDT19-DT	0.662109	-1.01527	1.40239	0.190844	0.872379	-4.58481	Stable	stable_stable	Unchanged
SNX16	-0.176258	2.19214	-1.10878	0.293287	0.893693	-4.58486	Stable	stable_stable	Unchanged
L3HYPDH	-0.210538	2.88647	-1.12049	0.288497	0.891778	-4.58487	Stable	stable_stable	Unchanged
MTLN	0.215514	2.19259	1.10889	0.293239	0.893693	-4.58488	Stable	stable_stable	Unchanged
PLEK2	0.660584	0.415739	1.17765	0.266	0.882996	-4.58488	Stable	stable_stable	Unchanged
YJU2	0.148159	4.13108	1.15713	0.273912	0.886233	-4.5849	Stable	stable_stable	Unchanged
FRY	-0.192421	6.46732	-1.18823	0.261993	0.881094	-4.58494	Stable	stable_stable	Unchanged
XNDC1N-ZNF705EP-ALG1L9P	-2.74171	-2.23094	-1.7028	0.119197	0.857265	-4.58494	Stable	stable_stable	Unchanged
PAXBP1	-0.134807	4.71782	-1.17752	0.266048	0.882996	-4.58494	Stable	stable_stable	Unchanged
PXDN	1.66935	-1.11952	1.40704	0.1895	0.872379	-4.58495	Stable	stable_stable	Unchanged
ITLN1	-2.35855	-1.13011	-1.39573	0.192784	0.872379	-4.58502	Stable	stable_stable	Unchanged
RNF166	-0.160299	7.86625	-1.15923	0.273092	0.8858	-4.58503	Stable	stable_stable	Unchanged
ZNF790-AS1	-0.537848	0.363425	-1.17777	0.265953	0.882996	-4.58509	Stable	stable_stable	Unchanged
OBSL1	-0.4464	-0.279977	-1.24179	0.242438	0.875913	-4.58518	Stable	stable_stable	Unchanged
TAS2R4	-0.393856	0.868969	-1.13294	0.283475	0.891778	-4.58522	Stable	stable_stable	Unchanged
NOL3	-0.305456	0.912439	-1.14754	0.27767	0.888643	-4.58524	Stable	stable_down	DEG_over
RFX3-DT	0.490341	0.697067	1.13269	0.283575	0.891778	-4.58525	Stable	stable_stable	Unchanged
CLEC4F	4.67061	-0.060376	1.27298	0.231606	0.875122	-4.58525	Stable	stable_stable	Unchanged
SPX	0.471619	0.343589	1.17442	0.267231	0.882996	-4.58528	Stable	stable_stable	Unchanged
AGPAT4	0.203464	4.06434	1.15787	0.273621	0.886233	-4.58528	Stable	stable_stable	Unchanged
GATA2-AS1	-0.710222	-0.121726	-1.18992	0.261358	0.880144	-4.5853	Stable	stable_stable	Unchanged
COLEC12	-0.518839	-0.96509	-1.32492	0.214453	0.872379	-4.58532	Stable	stable_stable	Unchanged
TPRG1-AS1	-0.637056	-1.12651	-1.3677	0.201132	0.872379	-4.58534	Stable	stable_stable	Unchanged
RGCC	0.26469	4.30105	1.16408	0.271212	0.884601	-4.58539	Stable	stable_stable	Unchanged
HTR7	-1.05639	-0.937281	-1.33513	0.211211	0.872379	-4.58546	Stable	stable_stable	Unchanged
PDGFA	0.593978	-0.652105	1.25223	0.238767	0.875671	-4.58548	Stable	stable_stable	Unchanged
KRT8P33	0.772054	-1.04537	1.32819	0.21341	0.872379	-4.5855	Stable	stable_stable	Unchanged
IQCK	-0.696006	-0.892145	-1.29509	0.224172	0.872402	-4.58555	Stable	stable_stable	Unchanged
ZFYVE21	-0.104758	4.16729	-1.15554	0.274532	0.886233	-4.58556	Stable	stable_stable	Unchanged
CENPI	0.646592	-0.53735	1.23313	0.245518	0.875913	-4.58556	Stable	stable_stable	Unchanged
CENPO	0.250702	2.81251	1.11387	0.291196	0.892739	-4.58559	Stable	stable_stable	Unchanged
HERC2P9	0.170058	3.49951	1.13861	0.281209	0.891537	-4.5856	Stable	stable_up	DEG_over
RAB5C	-0.150011	7.6258	-1.1653	0.270739	0.884601	-4.58563	Stable	stable_stable	Unchanged
NINL	0.371	0.963678	1.11913	0.289052	0.891778	-4.58569	Stable	stable_stable	Unchanged
RTEL1P1	-0.898274	-1.15578	-1.41072	0.188442	0.872379	-4.58572	Stable	stable_stable	Unchanged
POLR1F	0.206721	3.31228	1.12794	0.285484	0.891778	-4.58573	Stable	stable_stable	Unchanged
DYNC2I1	-0.159491	2.99241	-1.12009	0.28866	0.891778	-4.58576	Stable	stable_stable	Unchanged
RAB4B	-0.114964	5.63371	-1.19052	0.261132	0.880072	-4.58583	Stable	stable_stable	Unchanged
HMGB3P32	-0.519893	-0.278492	-1.20735	0.254872	0.879576	-4.58588	Stable	stable_stable	Unchanged
LINC00987	0.273845	0.887796	1.11502	0.290726	0.892701	-4.58591	Stable	stable_up	DEG_over
SLC41A1	0.12365	4.4069	1.16875	0.26941	0.884527	-4.58592	Stable	stable_stable	Unchanged
URB1	0.101426	4.53782	1.17031	0.268807	0.884527	-4.58593	Stable	stable_stable	Unchanged
PSMC1P1	0.423938	0.081913	1.19378	0.259908	0.880072	-4.58594	Stable	stable_stable	Unchanged
ARID3B	-0.147854	5.85467	-1.19136	0.260815	0.880072	-4.58599	Stable	stable_stable	Unchanged
FKBP7	-0.850581	-0.504083	-1.24108	0.24269	0.875913	-4.586	Stable	stable_stable	Unchanged
CEP57L1	0.265887	1.87616	1.10209	0.296049	0.894957	-4.58607	Stable	stable_stable	Unchanged
GASAL1	0.715214	-1.25302	1.29702	0.223531	0.872379	-4.5861	Stable	stable_stable	Unchanged
CEMIP	0.48236	-0.603233	1.24504	0.24129	0.875882	-4.58613	Stable	stable_stable	Unchanged
GADD45A	-0.2529	2.88882	-1.11249	0.291761	0.892997	-4.58616	Stable	stable_stable	Unchanged
WDFY3-AS2	-0.69677	-0.438453	-1.28383	0.227933	0.874996	-4.58617	Stable	stable_stable	Unchanged
DMAC2L	0.197671	2.57647	1.1072	0.293937	0.893806	-4.5862	Stable	stable_stable	Unchanged
MCUB	-0.150405	4.9245	-1.17861	0.265633	0.882996	-4.58623	Stable	stable_stable	Unchanged
MSTO2P	0.358711	1.13368	1.10393	0.295286	0.894745	-4.58625	Stable	stable_up	DEG_over
MED14OS	-0.69362	-1.18161	-1.35814	0.204046	0.872379	-4.58626	Stable	stable_stable	Unchanged
RPL10	0.185105	9.90143	1.12466	0.286806	0.891778	-4.58627	Stable	stable_stable	Unchanged
ETV6	-0.126864	6.07911	-1.19044	0.26116	0.880072	-4.58634	Stable	stable_stable	Unchanged
TTC8	-0.344915	0.686025	-1.13931	0.280931	0.891537	-4.58635	Stable	stable_stable	Unchanged
FCF1P2	-3.57409	-0.522255	-1.30473	0.220992	0.872379	-4.58637	Stable	stable_stable	Unchanged
TRAV25	-0.784322	-0.78413	-1.26255	0.235185	0.875304	-4.58645	Stable	stable_stable	Unchanged
TMEM129	-0.120045	5.14801	-1.18464	0.263348	0.881887	-4.58657	Stable	stable_stable	Unchanged
DLG5	0.214591	3.57842	1.14335	0.279329	0.890885	-4.58659	Stable	stable_up	DEG_over
H2AC20	-0.713482	-1.126	-1.35743	0.204264	0.872379	-4.5866	Stable	stable_stable	Unchanged
AZIN2	-0.222077	2.04151	-1.09943	0.297153	0.896032	-4.58661	Stable	stable_stable	Unchanged
STYXL1	-0.168	3.43295	-1.12105	0.288271	0.891778	-4.58666	Stable	stable_stable	Unchanged
KRT13	1.81439	-1.26584	1.3415	0.209207	0.872379	-4.58672	Stable	stable_stable	Unchanged
LRRC34	-0.414653	0.295176	-1.1402	0.280576	0.891537	-4.58676	Stable	stable_stable	Unchanged
TTC23	0.697036	-0.841339	1.27956	0.229373	0.875122	-4.58677	Stable	stable_stable	Unchanged
LIX1-AS1	-0.681902	-0.631099	-1.24205	0.242348	0.875913	-4.5868	Stable	stable_stable	Unchanged
CCDC121	-0.458106	1.00675	-1.1175	0.289713	0.891778	-4.58682	Stable	stable_stable	Unchanged
LINC00968	0.601194	-0.0972696	1.21338	0.252658	0.879307	-4.58688	Stable	stable_stable	Unchanged
GCAT	0.51816	-0.517924	1.22629	0.247973	0.876664	-4.5869	Stable	stable_stable	Unchanged
CCN2	0.788324	-0.312313	1.2042	0.256035	0.879898	-4.58693	Stable	stable_stable	Unchanged
L1TD1	0.823252	-0.548108	1.22355	0.248961	0.87751	-4.58695	Stable	stable_stable	Unchanged
PRSS30P	0.22396	2.02588	1.10177	0.296179	0.895082	-4.58695	Stable	down_up	DEG_over
H1-10-AS1	-0.655238	-1.23418	-1.2736	0.231396	0.875122	-4.58696	Stable	stable_stable	Unchanged
ANOS2P	-2.10915	-0.746864	-1.41519	0.187163	0.872379	-4.58699	Stable	stable_stable	Unchanged
MAGOH2P	-2.23923	-1.00096	-1.30247	0.221736	0.872379	-4.5871	Stable	stable_stable	Unchanged
HBEGF	1.00318	-0.481275	1.24674	0.240693	0.87572	-4.58713	Stable	stable_stable	Unchanged
CROT	0.169865	3.00128	1.11612	0.290275	0.89227	-4.58716	Stable	stable_stable	Unchanged
STEAP1B	0.58529	-0.683423	1.20955	0.254063	0.879307	-4.58717	Stable	stable_stable	Unchanged
ALPK3	-0.386549	0.260245	-1.18226	0.264247	0.882335	-4.58718	Stable	stable_down	DEG_over
BUD23	0.135512	4.96109	1.17954	0.265281	0.882996	-4.58719	Stable	stable_stable	Unchanged
PGM5P2	0.886041	-0.722412	1.2465	0.240778	0.87572	-4.58721	Stable	stable_stable	Unchanged
MYZAP	1.0853	-1.19306	1.33437	0.21145	0.872379	-4.5873	Stable	stable_stable	Unchanged
MMP14	0.292443	2.19425	1.09508	0.298964	0.896893	-4.5873	Stable	stable_stable	Unchanged
ABHD17AP5	4.12566	-0.603122	1.2767	0.230342	0.875122	-4.58731	Stable	stable_stable	Unchanged
LINC01819	-0.550334	-0.264832	-1.19231	0.26046	0.880072	-4.58732	Stable	stable_stable	Unchanged
C17orf107	-0.351515	0.67169	-1.12485	0.28673	0.891778	-4.58733	Stable	stable_stable	Unchanged
DDX43	-0.409075	-0.425461	-1.17516	0.266948	0.882996	-4.58733	Stable	stable_stable	Unchanged
HLA-DPB1	0.193489	7.86146	1.1551	0.274703	0.886233	-4.58749	Stable	stable_stable	Unchanged
NCS1	-0.367141	-0.288538	-1.16399	0.271245	0.884601	-4.58749	Stable	stable_stable	Unchanged
LINC02591	-3.11105	-3.21276	-1.51102	0.161488	0.872379	-4.58754	Stable	stable_stable	Unchanged
KLHL35	0.648286	-0.824791	1.23401	0.245203	0.875913	-4.58761	Stable	stable_stable	Unchanged
WFIKKN1	0.327843	1.13388	1.10458	0.295017	0.894745	-4.58762	Stable	stable_stable	Unchanged
LOX	0.995407	-0.565601	1.20017	0.257526	0.879898	-4.58763	Stable	stable_stable	Unchanged
FZD8	0.673008	-1.01112	1.22466	0.248561	0.87751	-4.58764	Stable	stable_stable	Unchanged
TNS4	0.481789	-0.712738	1.21132	0.253412	0.879307	-4.58767	Stable	stable_stable	Unchanged
CARF	-0.17964	3.13813	-1.11725	0.289817	0.891778	-4.58769	Stable	stable_stable	Unchanged
OR7E38P	-0.509179	0.263425	-1.15979	0.272875	0.8858	-4.58769	Stable	stable_stable	Unchanged
NAP1L5	0.3082	0.602467	1.10787	0.29366	0.893806	-4.58769	Stable	stable_stable	Unchanged
LINC01678	0.311756	0.575395	1.11547	0.290544	0.892701	-4.58773	Stable	stable_stable	Unchanged
LINC00534	0.693343	-1.12694	1.27057	0.23243	0.875122	-4.58779	Stable	stable_stable	Unchanged
ARNTL	-0.124441	5.65587	-1.18726	0.262356	0.881202	-4.58781	Stable	stable_stable	Unchanged
SYPL1	0.121319	5.15328	1.17996	0.265122	0.882996	-4.58783	Stable	stable_stable	Unchanged
COL1A2	4.80699	-0.132466	1.16066	0.272537	0.885722	-4.58787	Stable	stable_stable	Unchanged
ZSWIM1	-0.127276	3.19187	-1.11237	0.291811	0.892997	-4.58789	Stable	stable_stable	Unchanged
BAALC	1.21502	-1.38397	1.28834	0.226421	0.874541	-4.58802	Stable	stable_stable	Unchanged
STAM-DT	0.699344	-1.1298	1.27212	0.231901	0.875122	-4.58803	Stable	stable_stable	Unchanged
LIMS3	-0.790279	-0.726507	-1.20586	0.255421	0.879824	-4.58805	Stable	stable_stable	Unchanged
SERPINB10	-3.69569	-0.897293	-1.32441	0.214617	0.872379	-4.58806	Stable	stable_stable	Unchanged
LENG8	-0.137408	8.95438	-1.13161	0.28401	0.891778	-4.58809	Stable	stable_stable	Unchanged
LINC01521	0.699499	-0.786245	1.25108	0.23917	0.875671	-4.5881	Stable	stable_stable	Unchanged
NEURL1B	0.707884	-0.777035	1.20318	0.256412	0.879898	-4.58818	Stable	stable_stable	Unchanged
ZNF691	-0.150653	2.73112	-1.10346	0.295481	0.894817	-4.5882	Stable	stable_stable	Unchanged
PROM2	-0.792494	-1.76715	-1.29591	0.223902	0.872379	-4.5882	Stable	stable_stable	Unchanged
PERP	0.455632	1.62679	1.08889	0.301557	0.897254	-4.58821	Stable	stable_stable	Unchanged
ASPM	0.385845	0.216507	1.12096	0.288307	0.891778	-4.58823	Stable	stable_stable	Unchanged
LNX1	0.807262	-1.11479	1.26593	0.23402	0.875122	-4.58823	Stable	stable_stable	Unchanged
ARID2	-0.119972	5.35318	-1.18567	0.262957	0.881887	-4.58823	Stable	stable_stable	Unchanged
RAD51AP1	0.618613	-0.571841	1.19702	0.2587	0.879898	-4.58824	Stable	stable_stable	Unchanged
KIRREL3	-0.600065	-1.06158	-1.21385	0.252485	0.879307	-4.58827	Stable	stable_stable	Unchanged
ZFP2	-0.611639	-0.923968	-1.23397	0.245217	0.875913	-4.58837	Stable	stable_stable	Unchanged
HAS3	-0.323388	0.532754	-1.12746	0.285677	0.891778	-4.58838	Stable	stable_down	DEG_over
WNT1	0.270447	0.701105	1.09989	0.296959	0.896032	-4.58839	Stable	stable_stable	Unchanged
LPL	-0.412906	0.0427794	-1.14161	0.280016	0.891467	-4.58846	Stable	stable_stable	Unchanged
XKR7	0.362826	0.0249536	1.15411	0.275093	0.886575	-4.58849	Stable	stable_stable	Unchanged
PTK7	0.437888	1.02141	1.09396	0.299434	0.897187	-4.5885	Stable	stable_stable	Unchanged
APOBR	-0.210839	8.76038	-1.13827	0.281347	0.891537	-4.5885	Stable	stable_down	DEG_over
DPPA4	-0.509919	-0.542297	-1.18518	0.263143	0.881887	-4.58854	Stable	stable_stable	Unchanged
ARHGEF39	0.37154	0.932327	1.09456	0.299182	0.897007	-4.58857	Stable	stable_stable	Unchanged
ZBTB18	-0.147521	6.76822	-1.17801	0.265861	0.882996	-4.58859	Stable	stable_stable	Unchanged
ZNF781	-0.453773	0.0160033	-1.12541	0.286504	0.891778	-4.58861	Stable	stable_stable	Unchanged
CD99L2	0.0958884	5.08155	1.17817	0.265803	0.882996	-4.58863	Stable	stable_stable	Unchanged
RWDD3	0.300744	2.29471	1.09084	0.300738	0.897254	-4.58867	Stable	stable_stable	Unchanged
GREP1	0.721869	-0.0170332	1.15825	0.273476	0.886092	-4.58872	Stable	stable_stable	Unchanged
IQCC	0.399472	0.723471	1.09704	0.298144	0.896452	-4.58872	Stable	stable_stable	Unchanged
YY2	0.61953	-1.15303	1.24255	0.242168	0.875913	-4.58874	Stable	stable_stable	Unchanged
H3-3B	-0.188241	9.32882	-1.12828	0.285346	0.891778	-4.58884	Stable	stable_down	DEG_over
KANK2	0.294305	0.719798	1.09644	0.298398	0.896467	-4.58886	Stable	stable_stable	Unchanged
TM4SF19-AS1	0.496628	-1.03015	1.17447	0.267212	0.882996	-4.58887	Stable	stable_up	DEG_over
FTH1P20	0.542359	-0.732445	1.23037	0.246507	0.875913	-4.58891	Stable	stable_stable	Unchanged
SPOCD1	0.279476	1.59432	1.08401	0.303616	0.899497	-4.58894	Stable	stable_stable	Unchanged
HSF5	-0.411837	0.306995	-1.11795	0.289529	0.891778	-4.58902	Stable	stable_stable	Unchanged
NUP153-AS1	-0.31188	0.260646	-1.10819	0.293526	0.893752	-4.58903	Stable	stable_stable	Unchanged
TWF2-DT	-0.818497	-0.971097	-1.22067	0.250002	0.87751	-4.58904	Stable	stable_stable	Unchanged
CCDC80	1.16005	0.290371	1.11826	0.289405	0.891778	-4.58906	Stable	stable_stable	Unchanged
IGHV3-72	-0.641919	-0.41124	-1.18247	0.264168	0.882335	-4.58907	Stable	stable_stable	Unchanged
PLS3	-0.478165	-0.946732	-1.19432	0.259709	0.880072	-4.58907	Stable	stable_stable	Unchanged
BCO2	-0.503676	-0.482994	-1.18362	0.263732	0.881933	-4.58909	Stable	stable_stable	Unchanged
CACNA1C-AS2	0.408485	-0.295763	1.14535	0.278534	0.890157	-4.58914	Stable	stable_stable	Unchanged
NME9	-0.511581	-1.02929	-1.24044	0.242916	0.875913	-4.58919	Stable	stable_stable	Unchanged
PCAT1	-0.554865	-0.553813	-1.16938	0.269167	0.884527	-4.58925	Stable	stable_stable	Unchanged
OR2A1-AS1	-0.618416	0.0676068	-1.13871	0.281171	0.891537	-4.58926	Stable	stable_stable	Unchanged
LINC01531	-1.16174	-1.64578	-1.3199	0.216065	0.872379	-4.58927	Stable	stable_stable	Unchanged
RC3H1	-0.138153	6.25863	-1.18315	0.26391	0.881995	-4.58929	Stable	stable_stable	Unchanged
NCF4-AS1	-0.983243	-1.30539	-1.27489	0.230957	0.875122	-4.58932	Stable	stable_stable	Unchanged
MIB1	-0.122249	5.08399	-1.17793	0.265891	0.882996	-4.58935	Stable	stable_stable	Unchanged
PDE3A	0.6359	-1.06697	1.19742	0.258552	0.879898	-4.58936	Stable	stable_stable	Unchanged
TSBP1-AS1	-2.23268	-1.40106	-1.29854	0.223031	0.872379	-4.58939	Stable	stable_stable	Unchanged
DCN	1.76985	-1.25163	1.2345	0.245029	0.875913	-4.58943	Stable	stable_stable	Unchanged
TRMT11	0.278997	2.07443	1.08453	0.303394	0.899017	-4.58949	Stable	stable_stable	Unchanged
KIF15	0.509434	-0.75208	1.18593	0.262857	0.881887	-4.58949	Stable	stable_stable	Unchanged
PKMYT1	-0.356666	-0.224761	-1.13483	0.282719	0.891778	-4.58949	Stable	stable_stable	Unchanged
SPEN	-0.119017	7.61375	-1.15521	0.27466	0.886233	-4.5895	Stable	stable_stable	Unchanged
RERE-AS1	-0.368201	1.00783	-1.09086	0.300731	0.897254	-4.58951	Stable	stable_stable	Unchanged
VIT	0.898847	-0.823706	1.13839	0.281299	0.891537	-4.58954	Stable	stable_stable	Unchanged
LINC02580	-0.293711	0.569544	-1.0902	0.301006	0.897254	-4.58958	Stable	stable_stable	Unchanged
MCPH1-DT	0.327586	1.0787	1.08245	0.304274	0.90006	-4.58961	Stable	stable_stable	Unchanged
SIK1	-1.93961	-0.795228	-1.18475	0.263303	0.881887	-4.58964	Stable	stable_stable	Unchanged
TLN2	0.560627	-0.884038	1.1595	0.272988	0.8858	-4.58964	Stable	stable_stable	Unchanged
CCNA1	-3.39515	-1.56448	-1.25317	0.23844	0.875671	-4.58964	Stable	stable_stable	Unchanged
SEPTIN14P5	-3.27404	-1.04054	-1.28145	0.228737	0.875122	-4.58973	Stable	stable_stable	Unchanged
APOM	0.583237	-0.0910506	1.12268	0.28761	0.891778	-4.58976	Stable	stable_stable	Unchanged
KIF14	-1.83704	-1.93684	-1.24565	0.241076	0.875839	-4.58977	Stable	stable_stable	Unchanged
SNHG30	-0.218872	1.74266	-1.07837	0.306006	0.900839	-4.58977	Stable	stable_stable	Unchanged
H2AZ1-DT	1.07117	-1.55408	1.21209	0.253129	0.879307	-4.58978	Stable	stable_stable	Unchanged
APLP2	-0.172836	8.87957	-1.13187	0.283903	0.891778	-4.58988	Stable	stable_stable	Unchanged
LINC02019	-0.265883	1.37807	-1.07882	0.305815	0.900687	-4.58988	Stable	stable_stable	Unchanged
RNASE1	0.974527	-0.773875	1.19364	0.259962	0.880072	-4.5899	Stable	stable_stable	Unchanged
ATAD2B	-0.120775	4.7206	-1.16757	0.269865	0.884527	-4.58992	Stable	stable_stable	Unchanged
TMEM63C	-0.224303	1.77041	-1.07695	0.306609	0.901591	-4.58993	Stable	stable_stable	Unchanged
UXT-AS1	0.550174	-0.972976	1.19426	0.25973	0.880072	-4.58993	Stable	stable_stable	Unchanged
MACC1	-3.67617	-0.950111	-1.22595	0.248093	0.876664	-4.58994	Stable	stable_stable	Unchanged
CAHM	-0.507886	-0.184473	-1.12263	0.287631	0.891778	-4.58997	Stable	stable_stable	Unchanged
LINC01730	-2.34621	-1.54775	-1.30022	0.222476	0.872379	-4.58998	Stable	stable_stable	Unchanged
SOGA3	-1.34888	-1.2562	-1.20726	0.254906	0.879576	-4.59	Stable	stable_stable	Unchanged
CLDN23	-0.465473	-0.0380162	-1.12316	0.287415	0.891778	-4.59001	Stable	stable_stable	Unchanged
RPS3AP6	0.529969	2.22399	1.0832	0.303956	0.899794	-4.59002	Stable	stable_stable	Unchanged
UCN	-0.479569	-0.189272	-1.11188	0.292012	0.892997	-4.59002	Stable	stable_stable	Unchanged
MYO3B	0.685058	-1.25864	1.20325	0.256383	0.879898	-4.59003	Stable	stable_stable	Unchanged
PLOD2	0.470136	-0.589867	1.15488	0.274789	0.886319	-4.59003	Stable	stable_stable	Unchanged
PDGFRL2P	-0.508988	-0.909452	-1.16742	0.269923	0.884527	-4.59004	Stable	stable_stable	Unchanged
C7orf31	0.147704	2.86411	1.10045	0.296728	0.895926	-4.59005	Stable	stable_stable	Unchanged
CHURC1-FNTB	3.06775	-2.35969	1.31044	0.219127	0.872379	-4.59006	Stable	stable_stable	Unchanged
MRPS23	0.168259	3.48161	1.11872	0.289218	0.891778	-4.5901	Stable	stable_stable	Unchanged
ZNF711	0.422554	0.572554	1.08925	0.301406	0.897254	-4.59011	Stable	stable_stable	Unchanged
RAD54B	-0.659665	0.0381787	-1.10143	0.296322	0.895082	-4.59012	Stable	stable_stable	Unchanged
DOCK8	-0.14915	8.81292	-1.13005	0.284636	0.891778	-4.59015	Stable	stable_stable	Unchanged
MEF2C-AS1	-0.548112	-0.112402	-1.12455	0.286853	0.891778	-4.59015	Stable	stable_stable	Unchanged
LINC00539	0.339197	0.348633	1.08836	0.30178	0.897254	-4.59016	Stable	stable_stable	Unchanged
THEM5	-0.419817	-0.668036	-1.13676	0.281947	0.891741	-4.59018	Stable	stable_stable	Unchanged
RPSAP54	-3.47251	-0.849641	-1.19733	0.258585	0.879898	-4.59021	Stable	stable_stable	Unchanged
FMNL3	0.105462	6.02866	1.1812	0.264648	0.882888	-4.59026	Stable	stable_stable	Unchanged
IGHV6-1	-1.02088	0.197925	-1.11823	0.289419	0.891778	-4.59026	Stable	stable_stable	Unchanged
GPM6A	-0.412738	-0.0746811	-1.11613	0.290275	0.89227	-4.59027	Stable	stable_stable	Unchanged
CRHBP	-0.778622	-1.24107	-1.22729	0.247611	0.876611	-4.59028	Stable	stable_stable	Unchanged
TP63	0.575961	-0.727856	1.1503	0.276584	0.887191	-4.5903	Stable	stable_stable	Unchanged
PRSS57	-0.676897	0.422021	-1.08742	0.302176	0.897719	-4.59031	Stable	stable_stable	Unchanged
RAB40B	0.266782	1.27935	1.07386	0.307924	0.90274	-4.59033	Stable	stable_up	DEG_over
BSPRY	0.398064	-0.535235	1.12147	0.288101	0.891778	-4.59034	Stable	stable_stable	Unchanged
EIF4HP2	-0.781637	-1.13852	-1.19519	0.259382	0.880072	-4.59038	Stable	stable_stable	Unchanged
PTDSS2	0.157774	3.4057	1.11262	0.291707	0.892997	-4.5904	Stable	stable_stable	Unchanged
AK9	0.253282	2.04159	1.07846	0.305964	0.900839	-4.59041	Stable	stable_stable	Unchanged
FSTL3	-0.204519	2.06561	-1.07569	0.307146	0.902403	-4.59042	Stable	stable_stable	Unchanged
XPNPEP3	-0.154352	3.4167	-1.11514	0.290679	0.892701	-4.59042	Stable	stable_stable	Unchanged
LINC02631	-2.41059	-0.332372	-1.16181	0.27209	0.885095	-4.59045	Stable	stable_stable	Unchanged
ZNF608	-0.398303	1.61714	-1.07267	0.308435	0.902883	-4.59047	Stable	stable_stable	Unchanged
C2CD4D	0.331399	0.195173	1.08803	0.301919	0.897254	-4.5905	Stable	stable_stable	Unchanged
TMEM191B	3.28565	-1.43868	1.25644	0.237301	0.875358	-4.5905	Stable	stable_stable	Unchanged
FGFR4	0.474258	-0.945721	1.15538	0.274594	0.886233	-4.59053	Stable	stable_stable	Unchanged
UBE2D1	-0.226493	6.17181	-1.18238	0.264202	0.882335	-4.59055	Stable	stable_down	DEG_over
WBP2NL	-0.548581	-0.761786	-1.1539	0.275175	0.886608	-4.59059	Stable	stable_stable	Unchanged
KLHDC7A	0.781408	-1.3155	1.15341	0.275366	0.886863	-4.59066	Stable	stable_stable	Unchanged
TROAP	-1.2521	-1.40592	-1.17331	0.267656	0.882996	-4.59072	Stable	stable_stable	Unchanged
SNHG21	-0.361082	-0.109608	-1.1025	0.295879	0.894817	-4.59084	Stable	stable_stable	Unchanged
ARHGDIA	0.140168	8.08525	1.14201	0.279857	0.891153	-4.59088	Stable	stable_stable	Unchanged
NEFM	2.33938	-2.24206	1.2384	0.243639	0.875913	-4.59088	Stable	stable_stable	Unchanged
FAM86HP	-0.255181	0.875691	-1.07032	0.30944	0.90339	-4.59089	Stable	stable_stable	Unchanged
OR2I1P	-0.501799	-0.61734	-1.11642	0.290154	0.892263	-4.59091	Stable	stable_stable	Unchanged
CDK7	-0.158658	3.41897	-1.10988	0.292833	0.893693	-4.59093	Stable	stable_stable	Unchanged
PCSK1N	-0.24818	1.49398	-1.06914	0.309946	0.90339	-4.59099	Stable	stable_stable	Unchanged
H4-16	-0.481473	0.0325859	-1.09786	0.297804	0.896332	-4.59099	Stable	stable_stable	Unchanged
CHCHD6	0.301269	0.654382	1.07544	0.307252	0.902403	-4.59103	Stable	stable_stable	Unchanged
TCTN2	0.260404	1.68612	1.07199	0.308725	0.903148	-4.59106	Stable	stable_up	DEG_over
THBS2-AS1	-0.39758	-0.0376267	-1.09339	0.299671	0.897187	-4.59107	Stable	stable_stable	Unchanged
MYLK4	-0.305849	0.208643	-1.08141	0.304714	0.900082	-4.59111	Stable	stable_stable	Unchanged
HYKK	0.713385	-1.13295	1.14361	0.279223	0.890885	-4.59111	Stable	stable_stable	Unchanged
C5orf34	0.401544	0.235589	1.07783	0.306233	0.900839	-4.59114	Stable	stable_stable	Unchanged
CIITA	-0.180817	7.45835	-1.15526	0.274642	0.886233	-4.59114	Stable	stable_stable	Unchanged
L1CAM	-0.432453	0.182485	-1.08456	0.30338	0.899017	-4.59115	Stable	stable_stable	Unchanged
PGAP1	0.292745	1.47752	1.06759	0.310612	0.90339	-4.59118	Stable	stable_stable	Unchanged
VANGL1	0.172915	2.37297	1.08488	0.303247	0.899017	-4.59119	Stable	stable_up	DEG_over
CELF6	0.395257	1.44224	1.06641	0.311118	0.90339	-4.59124	Stable	stable_stable	Unchanged
ALDH8A1	-0.444295	-0.17167	-1.09462	0.299154	0.897007	-4.59129	Stable	stable_stable	Unchanged
MIR3142HG	0.424321	1.3018	1.06693	0.310896	0.90339	-4.5913	Stable	stable_stable	Unchanged
TRAPPC4	0.110132	4.63405	1.16036	0.272653	0.885722	-4.59131	Stable	stable_stable	Unchanged
MSRA	-0.15324	3.28036	-1.09948	0.297132	0.896032	-4.59133	Stable	stable_down	DEG_over
CD2AP	0.119103	4.43826	1.15724	0.27387	0.886233	-4.59135	Stable	stable_stable	Unchanged
NAT8B	1.15143	-0.827719	1.127	0.285864	0.891778	-4.59141	Stable	stable_stable	Unchanged
MAP4K3-DT	-0.70949	-0.606758	-1.12001	0.288691	0.891778	-4.59143	Stable	stable_stable	Unchanged
TRARG1	2.26644	-1.01221	1.13121	0.284169	0.891778	-4.59147	Stable	stable_stable	Unchanged
SALL2	0.175975	1.59951	1.06709	0.310829	0.90339	-4.5915	Stable	stable_stable	Unchanged
RPL7AP43	0.456593	-0.699272	1.14071	0.280374	0.891537	-4.59151	Stable	stable_stable	Unchanged
YPEL2	-0.0930872	5.37428	-1.17735	0.266114	0.882996	-4.59151	Stable	stable_stable	Unchanged
FBXO4	-0.249307	2.18518	-1.07568	0.307148	0.902403	-4.59158	Stable	stable_stable	Unchanged
RTN2	0.18512	2.78311	1.08157	0.304647	0.90006	-4.5916	Stable	up_down	Other DEGs
RAB43P1	-0.343818	1.21402	-1.06357	0.312345	0.903861	-4.59163	Stable	stable_stable	Unchanged
XYLB	-0.443589	-0.350843	-1.09875	0.297435	0.89615	-4.59166	Stable	stable_stable	Unchanged
HPS1	0.115996	6.81221	1.16788	0.269743	0.884527	-4.59167	Stable	stable_stable	Unchanged
TEKT2	-0.472288	-0.338071	-1.10859	0.293363	0.893693	-4.59167	Stable	stable_stable	Unchanged
RPSAP12	-0.54601	1.33134	-1.06227	0.312907	0.903861	-4.59169	Stable	stable_stable	Unchanged
STXBP5-AS1	-0.308991	0.39347	-1.0752	0.307353	0.902403	-4.59175	Stable	stable_stable	Unchanged
STOX1	1.50589	-1.48493	1.13782	0.281523	0.891717	-4.59176	Stable	stable_stable	Unchanged
RPL26	0.414181	6.74039	1.16304	0.271614	0.884718	-4.59178	Stable	stable_stable	Unchanged
FRMD6	0.530098	-0.731153	1.10728	0.293902	0.893806	-4.59178	Stable	stable_stable	Unchanged
UTP4	-0.11414	3.69554	-1.12378	0.287162	0.891778	-4.5918	Stable	stable_stable	Unchanged
FSCN2	-0.563845	-0.754623	-1.11453	0.290925	0.892739	-4.59182	Stable	stable_stable	Unchanged
UGCG	-0.097304	4.58356	-1.15587	0.274403	0.886233	-4.59182	Stable	stable_stable	Unchanged
TDRD12	-1.62318	-1.36273	-1.14275	0.279566	0.890885	-4.59184	Stable	stable_stable	Unchanged
AMIGO3	0.936989	0.951308	1.06083	0.31353	0.903996	-4.59187	Stable	stable_stable	Unchanged
PRPF31-AS1	-0.411439	-0.188258	-1.08202	0.304457	0.90006	-4.59187	Stable	stable_stable	Unchanged
RPL7AP10	-0.770185	-1.03588	-1.1217	0.288005	0.891778	-4.59191	Stable	stable_stable	Unchanged
AMN	-0.482778	0.657047	-1.06573	0.311414	0.90339	-4.59197	Stable	stable_stable	Unchanged
MMP19	0.647502	-0.686589	1.10721	0.293932	0.893806	-4.59197	Stable	stable_stable	Unchanged
RNF216P1	0.107142	3.74969	1.12613	0.286214	0.891778	-4.59201	Stable	stable_stable	Unchanged
MEG3	0.419608	0.0445694	1.07084	0.309219	0.903262	-4.59202	Stable	stable_stable	Unchanged
CLEC2L	1.04767	-1.11409	1.13853	0.281242	0.891537	-4.59202	Stable	stable_stable	Unchanged
MIF4GD-DT	0.436667	0.262608	1.06248	0.312815	0.903861	-4.59207	Stable	stable_stable	Unchanged
SPATA9	-2.64598	-2.54662	-1.26093	0.235743	0.875358	-4.59207	Stable	stable_stable	Unchanged
ZNF425	-0.268547	0.976273	-1.05854	0.314521	0.904183	-4.59209	Stable	stable_stable	Unchanged
VSIG1	-0.2005	3.08429	-1.09355	0.299602	0.897187	-4.5921	Stable	stable_stable	Unchanged
MINDY4	-0.918974	-1.5552	-1.12979	0.284738	0.891778	-4.59211	Stable	stable_stable	Unchanged
HAUS1P1	-1.98162	-1.33128	-1.12163	0.288036	0.891778	-4.59215	Stable	stable_stable	Unchanged
FTOP1	-0.420841	-1.02531	-1.10544	0.294663	0.894741	-4.59217	Stable	stable_stable	Unchanged
MMP2	2.36312	-1.4063	1.11667	0.290051	0.892263	-4.59221	Stable	stable_stable	Unchanged
GOLGA2	-0.113475	5.79341	-1.17946	0.26531	0.882996	-4.59223	Stable	stable_stable	Unchanged
PDIA4	0.107418	5.77713	1.17958	0.265263	0.882996	-4.59225	Stable	stable_stable	Unchanged
CASKIN2	0.482308	-1.05335	1.10665	0.294164	0.894131	-4.59227	Stable	stable_stable	Unchanged
WHAMM	-0.112937	4.67228	-1.16081	0.272478	0.885722	-4.59228	Stable	stable_stable	Unchanged
KCNMA1	0.870797	-1.33089	1.11917	0.289033	0.891778	-4.59229	Stable	stable_stable	Unchanged
CACNB2	0.546472	0.0871473	1.06573	0.311413	0.90339	-4.5923	Stable	stable_stable	Unchanged
RPS26P19	2.30755	-1.84658	1.2014	0.257071	0.879898	-4.59233	Stable	stable_stable	Unchanged
NRG4	-1.22358	-0.325999	-1.07905	0.305714	0.900687	-4.59241	Stable	stable_stable	Unchanged
C8orf82	0.130858	3.97994	1.12867	0.28519	0.891778	-4.59244	Stable	stable_stable	Unchanged
MIA3	-0.0998617	6.1463	-1.17703	0.266234	0.882996	-4.59249	Stable	stable_stable	Unchanged
FBXO48	0.213137	2.68367	1.08196	0.30448	0.90006	-4.59255	Stable	stable_stable	Unchanged
ZNF669	0.177302	2.2828	1.07123	0.309049	0.903148	-4.59256	Stable	stable_stable	Unchanged
TRBV7-9	-0.303751	1.65892	-1.05658	0.315375	0.904183	-4.59258	Stable	stable_stable	Unchanged
SEMA6A-AS1	-0.558188	-0.461235	-1.0735	0.308079	0.90274	-4.59259	Stable	stable_stable	Unchanged
DNAJC6	-0.386357	-0.210386	-1.06352	0.312367	0.903861	-4.59263	Stable	stable_stable	Unchanged
COL7A1	-0.362068	0.431708	-1.0628	0.312678	0.903861	-4.59268	Stable	stable_down	DEG_over
PCDHGA11	-0.995082	-1.89171	-1.09217	0.300179	0.897254	-4.59269	Stable	stable_stable	Unchanged
KIT	-0.194098	1.90061	-1.06468	0.311865	0.90339	-4.5927	Stable	stable_stable	Unchanged
LRMDA	0.277511	0.97939	1.05284	0.317005	0.904183	-4.59271	Stable	stable_stable	Unchanged
PLEKHD1	0.599805	-0.58669	1.07082	0.309228	0.903262	-4.59271	Stable	stable_stable	Unchanged
IGLV9-49	-0.664622	-0.567763	-1.08231	0.304334	0.90006	-4.59271	Stable	stable_stable	Unchanged
CCDC144B	-0.381765	1.00727	-1.05205	0.317349	0.904183	-4.59272	Stable	stable_stable	Unchanged
POLR2J	-0.131861	4.77245	-1.15689	0.274003	0.886233	-4.59274	Stable	stable_stable	Unchanged
ECE1-AS1	-0.307499	0.929431	-1.05155	0.317569	0.904183	-4.59277	Stable	stable_stable	Unchanged
PSMC2	0.131739	5.03751	1.17081	0.268615	0.884108	-4.59279	Stable	stable_stable	Unchanged
IL7	0.645764	-0.119334	1.06061	0.313627	0.903996	-4.59282	Stable	stable_stable	Unchanged
RPL12P4	0.568034	-0.573073	1.0719	0.308763	0.903148	-4.59282	Stable	stable_stable	Unchanged
PVRIG2P	-2.98897	-3.60748	-1.21653	0.251508	0.878784	-4.59286	Stable	stable_stable	Unchanged
RIDA	0.760234	0.258082	1.05394	0.316525	0.904183	-4.59287	Stable	stable_stable	Unchanged
ZNF433	-0.621898	-0.431406	-1.06805	0.310414	0.90339	-4.5929	Stable	stable_stable	Unchanged
FAM222B	0.129005	3.9214	1.12601	0.286263	0.891778	-4.59291	Stable	stable_stable	Unchanged
TMEM262	-0.568201	0.211432	-1.0519	0.317414	0.904183	-4.59297	Stable	stable_stable	Unchanged
SPCS2P4	-0.474694	-0.424577	-1.06797	0.310451	0.90339	-4.59298	Stable	stable_stable	Unchanged
CRYGS	0.226008	1.81539	1.0588	0.314408	0.904183	-4.59298	Stable	stable_stable	Unchanged
TLCD4-RWDD3	-3.15131	-2.04878	-1.12509	0.286634	0.891778	-4.59306	Stable	stable_stable	Unchanged
SLC47A1	-0.418011	0.372944	-1.04851	0.318899	0.904183	-4.59306	Stable	stable_stable	Unchanged
CYP4F35P	0.411593	0.902932	1.04964	0.318405	0.904183	-4.59308	Stable	stable_stable	Unchanged
PDGFRA	1.35017	-1.77157	1.10738	0.293863	0.893806	-4.59309	Stable	stable_stable	Unchanged
XIST	3.12982	-1.77928	1.11023	0.29269	0.893693	-4.59312	Stable	stable_stable	Unchanged
PTOV1-AS1	-0.656552	-1.29425	-1.08211	0.304419	0.90006	-4.59313	Stable	stable_stable	Unchanged
STXBP4	0.31162	1.91364	1.06127	0.31334	0.90399	-4.59319	Stable	stable_stable	Unchanged
ELF3	-0.60936	-1.07111	-1.07934	0.30559	0.900687	-4.59323	Stable	stable_stable	Unchanged
PTCSC1	-0.428953	0.618598	-1.04685	0.31963	0.904183	-4.59324	Stable	stable_stable	Unchanged
SPP1	-0.609088	0.0219903	-1.05662	0.315355	0.904183	-4.59326	Stable	stable_stable	Unchanged
TTLL5	0.155428	3.17387	1.09687	0.298219	0.896452	-4.59327	Stable	stable_stable	Unchanged
RNF207	0.286992	0.78297	1.04573	0.320121	0.904183	-4.59329	Stable	stable_stable	Unchanged
FRS3	-0.27847	2.05771	-1.06038	0.313723	0.903996	-4.59331	Stable	stable_stable	Unchanged
PREX1	-0.228677	9.69859	-1.10811	0.293562	0.893752	-4.59332	Stable	stable_stable	Unchanged
KHDRBS2	0.826354	-1.4153	1.09308	0.2998	0.897187	-4.59333	Stable	stable_stable	Unchanged
SLC16A4	0.409943	-0.517183	1.06477	0.311829	0.90339	-4.59335	Stable	stable_stable	Unchanged
PLTP	-0.365322	0.562421	-1.04452	0.320654	0.904183	-4.59335	Stable	stable_stable	Unchanged
CMBL	0.815702	-1.26371	1.0733	0.308165	0.90274	-4.59336	Stable	stable_stable	Unchanged
RPL17	0.409088	7.4491	1.14398	0.279079	0.890885	-4.59344	Stable	stable_stable	Unchanged
SRRM5	0.553891	-0.759194	1.05693	0.315221	0.904183	-4.5935	Stable	stable_stable	Unchanged
PRRT1	0.532486	0.204119	1.04546	0.320241	0.904183	-4.59353	Stable	stable_stable	Unchanged
FAM86EP	-0.524343	-0.677246	-1.06286	0.312651	0.903861	-4.59356	Stable	stable_stable	Unchanged
EXO1	0.496903	-1.17517	1.06581	0.311379	0.90339	-4.59357	Stable	stable_stable	Unchanged
TRBV7-6	0.739421	-0.347557	1.04742	0.319376	0.904183	-4.59358	Stable	stable_stable	Unchanged
H19	0.543366	0.575135	1.04072	0.32233	0.904183	-4.59368	Stable	stable_stable	Unchanged
IFI27	1.33324	-0.493065	1.04893	0.318717	0.904183	-4.59368	Stable	stable_stable	Unchanged
TRAPPC3L	0.412865	-0.567859	1.04691	0.319604	0.904183	-4.59369	Stable	stable_stable	Unchanged
TEFM	0.334167	1.68361	1.05054	0.31801	0.904183	-4.5937	Stable	stable_stable	Unchanged
ACTA2-AS1	-0.619217	-1.23968	-1.06795	0.310457	0.90339	-4.59372	Stable	stable_stable	Unchanged
PPP2R3A	0.340929	0.258245	1.04133	0.322059	0.904183	-4.59373	Stable	stable_stable	Unchanged
ERLIN1	-0.142715	4.53699	-1.14894	0.277119	0.887528	-4.59375	Stable	stable_stable	Unchanged
IRF6	0.558161	-0.453628	1.04252	0.321537	0.904183	-4.59384	Stable	stable_stable	Unchanged
FAHD1	0.150571	3.01564	1.09099	0.300673	0.897254	-4.59384	Stable	stable_stable	Unchanged
SYT17	-0.275525	0.618028	-1.03795	0.323558	0.904183	-4.59385	Stable	stable_stable	Unchanged
NLK	-0.107949	3.8559	-1.12544	0.28649	0.891778	-4.59386	Stable	stable_stable	Unchanged
LRP11	0.504974	-0.0131638	1.03833	0.323388	0.904183	-4.59386	Stable	stable_stable	Unchanged
NUSAP1	-0.229984	1.47458	-1.04776	0.319229	0.904183	-4.5939	Stable	stable_stable	Unchanged
DBH	-0.463207	-0.660876	-1.04169	0.3219	0.904183	-4.59392	Stable	stable_stable	Unchanged
RPL23AP42	0.273341	3.20819	1.09739	0.298	0.896332	-4.59392	Stable	stable_stable	Unchanged
TAS1R3	-0.427748	0.825092	-1.03661	0.324151	0.904183	-4.59394	Stable	stable_stable	Unchanged
WFS1	0.212114	1.71324	1.04989	0.318296	0.904183	-4.59396	Stable	stable_stable	Unchanged
EMC3-AS1	0.386115	0.616696	1.03591	0.324461	0.904183	-4.59397	Stable	stable_stable	Unchanged
CD300E	0.116692	6.88942	1.16692	0.270113	0.884601	-4.59397	Stable	up_down	Other DEGs
KCNK5	0.527617	-1.07465	1.05236	0.317214	0.904183	-4.59397	Stable	stable_stable	Unchanged
IGHV4-4	-0.409535	-0.00324976	-1.03691	0.32402	0.904183	-4.59397	Stable	stable_stable	Unchanged
MEX3B	-0.414757	0.265714	-1.03551	0.324639	0.904183	-4.59399	Stable	stable_stable	Unchanged
ZNF208	1.47161	-1.0675	1.04874	0.318797	0.904183	-4.59402	Stable	stable_stable	Unchanged
IER5L-AS1	-0.640948	-1.39925	-1.0618	0.313109	0.903861	-4.59403	Stable	stable_stable	Unchanged
MS4A4A	0.310343	1.36639	1.03959	0.322832	0.904183	-4.59403	Stable	stable_stable	Unchanged
CENPU	0.29388	0.805328	1.03764	0.323696	0.904183	-4.59404	Stable	stable_stable	Unchanged
TNNT3	-0.389503	0.443745	-1.03438	0.325144	0.904183	-4.59407	Stable	stable_stable	Unchanged
SLC28A3	-1.63316	-1.38292	-1.0493	0.318554	0.904183	-4.59407	Stable	stable_stable	Unchanged
CBX4	-0.116831	5.87932	-1.17587	0.266678	0.882996	-4.59408	Stable	stable_stable	Unchanged
MTA2	0.0968547	6.84152	1.16043	0.272626	0.885722	-4.5941	Stable	stable_stable	Unchanged
PRSS36	0.273912	0.584934	1.03365	0.325466	0.904183	-4.59411	Stable	stable_stable	Unchanged
CENPM	0.598955	-0.887829	1.04256	0.321517	0.904183	-4.59415	Stable	stable_stable	Unchanged
KIR3DX1	0.313561	1.07188	1.04369	0.321018	0.904183	-4.59416	Stable	stable_up	DEG_over
EPOP	-0.429363	-0.18195	-1.03288	0.325813	0.904183	-4.59417	Stable	stable_stable	Unchanged
GNRHR2	-0.373377	0.520487	-1.03362	0.32548	0.904183	-4.59419	Stable	stable_stable	Unchanged
UBA6	-0.124176	5.06688	-1.16873	0.269418	0.884527	-4.5942	Stable	stable_stable	Unchanged
IGLV3-19	0.217764	1.62685	1.04427	0.320765	0.904183	-4.59425	Stable	stable_stable	Unchanged
GINS2	0.38104	-0.557453	1.033	0.325757	0.904183	-4.59426	Stable	stable_stable	Unchanged
TEX22	0.413856	-0.303062	1.03377	0.325416	0.904183	-4.59429	Stable	stable_stable	Unchanged
TM2D2	0.140989	3.8544	1.12256	0.287657	0.891778	-4.59431	Stable	stable_stable	Unchanged
CDKN2B-AS1	-1.05497	-1.14687	-1.03536	0.324707	0.904183	-4.59437	Stable	stable_stable	Unchanged
ARHGAP6	0.263855	1.51726	1.04513	0.320384	0.904183	-4.59437	Stable	stable_stable	Unchanged
ADGRA3	-0.465961	0.630123	-1.03158	0.326393	0.904183	-4.59438	Stable	stable_stable	Unchanged
CHRFAM7A	-0.904127	-0.901469	-1.03349	0.325538	0.904183	-4.59438	Stable	stable_stable	Unchanged
ICAM5	0.531637	-0.911905	1.03498	0.324875	0.904183	-4.59439	Stable	stable_stable	Unchanged
ETFBKMT	0.225191	1.51529	1.03815	0.32347	0.904183	-4.5944	Stable	stable_stable	Unchanged
WWTR1	0.474418	-0.761058	1.02992	0.327131	0.904183	-4.59441	Stable	stable_stable	Unchanged
ZNRF3	-0.328322	-0.0203983	-1.02781	0.328075	0.904683	-4.59443	Stable	stable_stable	Unchanged
SLC9A7P1	-0.204376	1.92189	-1.0469	0.319606	0.904183	-4.59443	Stable	stable_down	DEG_over
PCDHGC3	-0.626439	-0.508677	-1.02933	0.327395	0.904183	-4.59444	Stable	stable_stable	Unchanged
TUBA1A	-0.213873	8.46146	-1.13182	0.283925	0.891778	-4.59453	Stable	up_down	DEG_over
ZNF567	0.262347	2.28394	1.0648	0.311813	0.90339	-4.59454	Stable	stable_stable	Unchanged
SNX24	0.259544	1.21544	1.03612	0.324368	0.904183	-4.59454	Stable	stable_stable	Unchanged
ARHGAP27P2	-0.462125	-0.509992	-1.02514	0.329276	0.905992	-4.59456	Stable	stable_stable	Unchanged
MIR4458HG	-2.13239	-1.33648	-1.02859	0.327728	0.904384	-4.59462	Stable	stable_stable	Unchanged
BBS9	0.141048	2.68446	1.07501	0.307436	0.902428	-4.59463	Stable	stable_stable	Unchanged
TMCC1-DT	0.328931	0.924458	1.0295	0.327322	0.904183	-4.59467	Stable	stable_stable	Unchanged
APRG1	0.431366	-0.0414736	1.02244	0.330488	0.906148	-4.59468	Stable	stable_stable	Unchanged
FCGR1CP	-0.355746	1.11023	-1.02748	0.328223	0.904925	-4.5947	Stable	stable_down	DEG_over
CXCR6	0.192571	3.18635	1.10249	0.295883	0.894817	-4.59472	Stable	stable_up	DEG_over
LINC02970	-0.503838	-0.834421	-1.0219	0.330733	0.906148	-4.59472	Stable	stable_stable	Unchanged
OAZ3	0.650948	-0.461968	1.0208	0.331229	0.906148	-4.59473	Stable	stable_stable	Unchanged
RNF32	-0.386933	-0.200836	-1.02128	0.331014	0.906148	-4.59473	Stable	stable_stable	Unchanged
PORCN	0.163239	3.3342	1.10401	0.295251	0.894745	-4.59479	Stable	stable_up	DEG_over
FNBP4	-0.145001	6.53012	-1.16443	0.271074	0.884601	-4.5948	Stable	stable_stable	Unchanged
ADORA2A-AS1	-0.459918	-0.336385	-1.0168	0.333037	0.907441	-4.59487	Stable	stable_stable	Unchanged
RBM26-AS1	0.494039	0.388272	1.02105	0.331119	0.906148	-4.59487	Stable	stable_stable	Unchanged
CATIP-AS1	-1.42934	-1.23299	-1.01586	0.333466	0.907441	-4.59492	Stable	stable_stable	Unchanged
NEMF	-0.127445	4.99326	-1.16436	0.271101	0.884601	-4.59494	Stable	stable_stable	Unchanged
TUBBP10	2.7142	-1.71532	1.01232	0.335074	0.90814	-4.59499	Stable	stable_stable	Unchanged
LRRFIP1P1	0.900584	-1.04341	1.00915	0.33652	0.908498	-4.59505	Stable	stable_stable	Unchanged
AQP11	-0.551763	-0.815874	-1.01176	0.335331	0.90814	-4.59506	Stable	stable_stable	Unchanged
LRRC43	1.16361	-0.725603	1.01314	0.3347	0.90814	-4.59509	Stable	stable_stable	Unchanged
TTK	0.569101	-0.931078	1.00926	0.336468	0.908498	-4.59509	Stable	stable_stable	Unchanged
LINC01146	0.28986	0.155548	1.01688	0.333001	0.907441	-4.59514	Stable	stable_stable	Unchanged
NUTM2A-AS1	0.112746	4.90669	1.16173	0.272122	0.885095	-4.59515	Stable	stable_stable	Unchanged
ST3GAL3	0.144996	3.16322	1.08959	0.301264	0.897254	-4.59515	Stable	stable_stable	Unchanged
CHIC2	-0.17817	4.41037	-1.13681	0.281929	0.891741	-4.59516	Stable	stable_stable	Unchanged
TIMP3	2.41822	-1.81706	1.00295	0.339357	0.909043	-4.59517	Stable	stable_stable	Unchanged
SPATA7	0.450226	0.532556	1.01592	0.333438	0.907441	-4.59518	Stable	stable_stable	Unchanged
HMGB1P3	-0.586787	0.13291	-1.01153	0.335435	0.908258	-4.59519	Stable	stable_stable	Unchanged
PHETA2	-0.182211	1.81067	-1.04035	0.322494	0.904183	-4.5952	Stable	stable_stable	Unchanged
LINC00624	-0.569882	-0.512456	-1.00741	0.337316	0.908498	-4.5952	Stable	stable_stable	Unchanged
TMEM263	0.168398	3.87157	1.12435	0.286931	0.891778	-4.59521	Stable	stable_stable	Unchanged
ABTB1	-0.256133	9.27396	-1.1116	0.292125	0.892997	-4.59524	Stable	stable_down	DEG_over
MRFAP1L1	0.155737	5.79211	1.17356	0.267563	0.882996	-4.59524	Stable	stable_stable	Unchanged
SLC29A4	-0.585036	-1.10737	-1.0006	0.340439	0.909043	-4.59525	Stable	stable_stable	Unchanged
UIMC1	-0.139674	5.3296	-1.16666	0.270215	0.884601	-4.59525	Stable	stable_down	DEG_over
LCN8	2.06411	-1.0719	0.999695	0.340858	0.909251	-4.59526	Stable	stable_stable	Unchanged
IGHV3-74	-0.328218	0.586459	-1.01884	0.332114	0.906819	-4.59526	Stable	stable_stable	Unchanged
CDC6	-0.514494	-0.265906	-1.00956	0.33633	0.908498	-4.59529	Stable	stable_stable	Unchanged
HBZ	6.72355	-0.833819	1.00316	0.339262	0.909043	-4.59533	Stable	stable_stable	Unchanged
ELOCP19	-0.53531	-0.360583	-1.00355	0.339082	0.909043	-4.59534	Stable	stable_stable	Unchanged
SEMG1	-2.73848	-2.01084	-0.985605	0.347399	0.909946	-4.59534	Stable	stable_stable	Unchanged
NMI	-0.117131	5.61766	-1.17185	0.268218	0.883917	-4.59535	Stable	stable_stable	Unchanged
STBD1	-0.235242	1.50148	-1.03317	0.32568	0.904183	-4.59536	Stable	stable_stable	Unchanged
RTKN	0.373926	0.0289402	1.01179	0.335315	0.90814	-4.59536	Stable	stable_stable	Unchanged
COPS3	-0.105812	5.18205	-1.16546	0.270679	0.884601	-4.5954	Stable	stable_stable	Unchanged
PPP4R3B-DT	0.656901	-0.501474	1.00251	0.339561	0.909043	-4.59543	Stable	stable_stable	Unchanged
BUB1	-0.388918	0.886515	-1.01806	0.332469	0.907079	-4.59545	Stable	stable_stable	Unchanged
RPS7P1	0.546289	-0.156397	1.00592	0.337996	0.908847	-4.59547	Stable	stable_stable	Unchanged
GRIN2D	0.419881	-0.469153	0.999206	0.341083	0.909251	-4.59551	Stable	stable_stable	Unchanged
CETP	0.418812	0.161649	1.00694	0.337531	0.908498	-4.59552	Stable	stable_stable	Unchanged
FAM201A	-0.501909	-0.479549	-0.998736	0.3413	0.909461	-4.59552	Stable	stable_stable	Unchanged
FCRLB	0.214943	1.45104	1.03553	0.32463	0.904183	-4.59553	Stable	stable_stable	Unchanged
TPBG	-0.442798	-0.703269	-0.995073	0.342993	0.909488	-4.59554	Stable	stable_stable	Unchanged
SNHG26	0.257229	1.21069	1.02784	0.328065	0.904683	-4.59555	Stable	stable_stable	Unchanged
OCM	-0.478949	-0.628065	-0.996551	0.342309	0.909488	-4.59559	Stable	stable_stable	Unchanged
OXR1	-0.115773	4.79993	-1.15539	0.274589	0.886233	-4.5956	Stable	stable_stable	Unchanged
GPATCH3	-0.140667	3.96089	-1.12064	0.288437	0.891778	-4.59561	Stable	stable_stable	Unchanged
FADS1	-0.128662	3.55127	-1.10889	0.293242	0.893693	-4.59562	Stable	stable_stable	Unchanged
TMTC2	-0.204035	2.77585	-1.06583	0.31137	0.90339	-4.59563	Stable	stable_down	DEG_over
LINC02878	0.479199	-0.779614	0.992765	0.344064	0.909763	-4.59563	Stable	stable_stable	Unchanged
SPDYE5	0.884393	-0.85554	0.988601	0.346001	0.909946	-4.59564	Stable	stable_stable	Unchanged
LINC00630	-0.538908	-0.932339	-0.987146	0.34668	0.909946	-4.59569	Stable	stable_stable	Unchanged
ZP3	-0.389844	-0.0258205	-0.997138	0.342038	0.909488	-4.5957	Stable	stable_stable	Unchanged
HERC2P7	0.348615	0.843052	1.01996	0.331607	0.906445	-4.59572	Stable	stable_stable	Unchanged
RPL26L1	0.203664	1.60459	1.03765	0.323692	0.904183	-4.59573	Stable	stable_stable	Unchanged
FAM86JP	-0.711725	-1.2763	-0.98527	0.347556	0.909946	-4.59575	Stable	stable_stable	Unchanged
PVALB	0.723511	-0.868453	0.978898	0.350546	0.910457	-4.59576	Stable	stable_stable	Unchanged
CBX2	0.484285	-0.92948	0.983767	0.348259	0.909946	-4.59582	Stable	stable_stable	Unchanged
GSTM3	0.215601	1.95847	1.04378	0.320977	0.904183	-4.59583	Stable	stable_stable	Unchanged
NBPF3	0.133987	3.00136	1.09004	0.301075	0.897254	-4.59585	Stable	down_up	DEG_over
TCEAL1	-0.184253	1.65407	-1.04025	0.322536	0.904183	-4.59586	Stable	stable_stable	Unchanged
ZNF232	0.225106	2.15959	1.04834	0.318973	0.904183	-4.59588	Stable	stable_stable	Unchanged
ZNF563	-0.353899	0.578317	-1.00975	0.336246	0.908498	-4.59589	Stable	stable_stable	Unchanged
NOCT	0.364606	0.835986	1.00886	0.33665	0.908498	-4.59591	Stable	stable_stable	Unchanged
FAM21FP	0.356169	-0.375136	0.992219	0.344317	0.909763	-4.59592	Stable	stable_stable	Unchanged
MMP8	-0.859365	0.673506	-1.00644	0.33776	0.908498	-4.59593	Stable	stable_stable	Unchanged
IFT57	0.199386	3.30416	1.09565	0.298727	0.89654	-4.59595	Stable	stable_stable	Unchanged
COL1A1	2.64134	0.155595	1.0027	0.339474	0.909043	-4.59599	Stable	stable_stable	Unchanged
INE1	-0.226647	0.972884	-1.01452	0.334075	0.90814	-4.596	Stable	stable_stable	Unchanged
ARIH2OS	-0.347008	0.619193	-1.00567	0.33811	0.908929	-4.59601	Stable	stable_stable	Unchanged
VSIG10	-0.268406	1.8889	-1.03504	0.324849	0.904183	-4.59604	Stable	stable_stable	Unchanged
ACYP2	-0.26565	1.50133	-1.02846	0.327786	0.904384	-4.59609	Stable	stable_stable	Unchanged
TXNIP	-0.156905	11.8779	-1.06483	0.311801	0.90339	-4.5961	Stable	stable_stable	Unchanged
MORF4L2-AS1	0.612711	-0.987222	0.967178	0.356093	0.911002	-4.5961	Stable	stable_stable	Unchanged
SLC35E4	0.295473	0.986642	1.01018	0.336047	0.908498	-4.59612	Stable	stable_stable	Unchanged
GJB6	0.7292	-1.36795	0.954602	0.362117	0.912523	-4.59616	Stable	stable_stable	Unchanged
SYN3	0.390842	-0.713072	0.981137	0.349493	0.909976	-4.59617	Stable	stable_stable	Unchanged
NEFH	-0.373665	0.714599	-1.00687	0.337563	0.908498	-4.59619	Stable	stable_stable	Unchanged
RABL2A	-0.132724	3.6355	-1.11036	0.292633	0.893693	-4.59622	Stable	stable_stable	Unchanged
IHO1	-0.837327	-1.57369	-0.94195	0.368251	0.913028	-4.59623	Stable	stable_stable	Unchanged
MAFIP	-0.411319	1.15694	-1.01887	0.332103	0.906819	-4.59625	Stable	stable_stable	Unchanged
UCKL1-AS1	-0.414382	0.727544	-1.00714	0.337438	0.908498	-4.59625	Stable	stable_stable	Unchanged
MYCBPAP	0.850242	-1.03226	0.958517	0.360233	0.912523	-4.59625	Stable	stable_stable	Unchanged
ASAH2	-0.83296	-1.25876	-0.954984	0.361933	0.912523	-4.59625	Stable	stable_stable	Unchanged
GOLGA8K	-3.19228	-0.468509	-0.964266	0.357481	0.911751	-4.59629	Stable	stable_stable	Unchanged
ACSBG1	0.499661	-0.589092	0.978686	0.350645	0.910457	-4.59635	Stable	stable_stable	Unchanged
TMEM255A	0.276739	0.508637	1.01209	0.335178	0.90814	-4.59635	Stable	stable_up	DEG_over
MICALL1	0.115951	4.63941	1.15041	0.276542	0.887191	-4.59636	Stable	stable_stable	Unchanged
APOL4	-0.434692	-0.508088	-0.978972	0.350511	0.910457	-4.59637	Stable	stable_stable	Unchanged
HES4	0.327239	1.49257	1.03402	0.325304	0.904183	-4.59637	Stable	stable_stable	Unchanged
CXXC4	0.476971	-0.824021	0.971638	0.353975	0.910457	-4.5964	Stable	stable_stable	Unchanged
TRGV3	0.369511	0.797729	1.00816	0.336972	0.908498	-4.59648	Stable	stable_stable	Unchanged
ANGPTL6	-0.423738	0.188515	-0.990612	0.345064	0.909763	-4.59649	Stable	stable_stable	Unchanged
TARBP2	-0.168773	3.42649	-1.09869	0.29746	0.89615	-4.5965	Stable	stable_stable	Unchanged
NCAM1-AS1	-0.5668	-0.828507	-0.969636	0.354924	0.910457	-4.5965	Stable	stable_stable	Unchanged
DOCK3	-0.334494	1.08211	-1.01844	0.332295	0.906968	-4.5965	Stable	stable_stable	Unchanged
TTC34	-0.422652	0.502141	-1.00065	0.340416	0.909043	-4.5965	Stable	stable_stable	Unchanged
CNBD2	-2.2317	-1.34193	-0.925389	0.376392	0.916551	-4.59658	Stable	stable_stable	Unchanged
ASIC1	0.518048	-0.72992	0.958161	0.360405	0.912523	-4.59658	Stable	stable_stable	Unchanged
CHAF1B	0.321488	1.27903	1.02478	0.329437	0.906148	-4.59659	Stable	stable_stable	Unchanged
SLC5A2	0.886699	-1.02407	0.944445	0.367035	0.913028	-4.59659	Stable	stable_stable	Unchanged
HNRNPD-DT	-0.429765	-0.493126	-0.963374	0.357908	0.911751	-4.59662	Stable	stable_stable	Unchanged
GRAPLDR	-0.415635	0.205696	-0.985711	0.34735	0.909946	-4.59665	Stable	stable_stable	Unchanged
RPGRIP1L	-0.228217	0.920815	-1.01352	0.334528	0.90814	-4.59667	Stable	stable_stable	Unchanged
ADTRP	-0.572092	-0.106089	-0.983947	0.348175	0.909946	-4.59669	Stable	stable_stable	Unchanged
LDB2	0.589282	-0.631259	0.97687	0.351501	0.910457	-4.59673	Stable	stable_stable	Unchanged
PTPRN2-AS1	0.393035	1.17662	1.00898	0.336597	0.908498	-4.59677	Stable	stable_stable	Unchanged
SEMA3B	-0.367205	0.0204766	-0.969723	0.354883	0.910457	-4.59684	Stable	stable_stable	Unchanged
MRPS18AP1	-0.528909	-0.70792	-0.9549	0.361973	0.912523	-4.59686	Stable	stable_stable	Unchanged
FZD7	0.39797	-1.19526	0.943105	0.367688	0.913028	-4.59688	Stable	stable_stable	Unchanged
SDHAP3	0.262748	2.95077	1.07937	0.305579	0.900687	-4.59688	Stable	stable_stable	Unchanged
STARD13	0.571727	-1.10221	0.943221	0.367631	0.913028	-4.59689	Stable	stable_stable	Unchanged
ERP27	0.202335	2.27755	1.05342	0.316749	0.904183	-4.59689	Stable	stable_stable	Unchanged
PSPH	-0.276379	0.52614	-0.991184	0.344798	0.909763	-4.59691	Stable	stable_stable	Unchanged
PSME2P1	0.647487	-1.31168	0.92705	0.37557	0.916551	-4.59691	Stable	stable_stable	Unchanged
DGCR6	0.476304	-0.299569	0.970124	0.354693	0.910457	-4.59691	Stable	stable_stable	Unchanged
FAM53B	0.13796	7.66891	1.13554	0.282436	0.891778	-4.59692	Stable	stable_stable	Unchanged
WNT3	-0.415522	-0.301697	-0.963582	0.357808	0.911751	-4.59694	Stable	stable_stable	Unchanged
SCAMP5	0.245017	1.94131	1.03826	0.323417	0.904183	-4.59695	Stable	stable_stable	Unchanged
GREM2	-1.61672	-1.27589	-0.912811	0.382661	0.916554	-4.59698	Stable	stable_stable	Unchanged
PLPP7	-0.48999	-0.835963	-0.93861	0.369882	0.913968	-4.59698	Stable	stable_stable	Unchanged
TP53I3	-0.222675	2.08724	-1.0354	0.324691	0.904183	-4.59704	Stable	stable_stable	Unchanged
GZMM	0.166333	5.76216	1.16984	0.268988	0.884527	-4.59705	Stable	stable_up	DEG_over
LINC02482	0.404732	-0.885783	0.940928	0.368749	0.913298	-4.59715	Stable	stable_stable	Unchanged
FAM225A	0.817008	0.274703	0.980083	0.349988	0.910457	-4.59716	Stable	stable_stable	Unchanged
TNFSF12-TNFSF13	-7.32763	-1.79798	-0.867577	0.405811	0.921075	-4.59716	Stable	stable_stable	Unchanged
HDAC4-AS1	-0.329303	-0.324921	-0.963821	0.357694	0.911751	-4.59717	Stable	stable_stable	Unchanged
GAPDHP14	-0.938284	-1.76794	-0.843114	0.418726	0.923764	-4.59718	Stable	stable_stable	Unchanged
BCL11A	0.133185	3.96758	1.11167	0.292099	0.892997	-4.59718	Stable	stable_stable	Unchanged
LAYN	0.822294	-1.40376	0.890743	0.393836	0.919215	-4.59722	Stable	stable_stable	Unchanged
DNM1P47	-0.426719	0.0271805	-0.974612	0.352567	0.910457	-4.59724	Stable	stable_stable	Unchanged
ABHD12	0.107006	4.03698	1.12523	0.286576	0.891778	-4.59725	Stable	stable_stable	Unchanged
CYLD	-0.0932358	7.50384	-1.13831	0.281328	0.891537	-4.59727	Stable	stable_stable	Unchanged
MOK	-0.320733	0.830062	-1.00125	0.34014	0.909043	-4.59729	Stable	stable_stable	Unchanged
PGA4	-1.22731	-0.315288	-0.925189	0.376491	0.916551	-4.59732	Stable	stable_stable	Unchanged
SPRN	-1.54008	-1.50328	-0.880463	0.39912	0.92023	-4.59733	Stable	stable_stable	Unchanged
STAT5A	-0.137974	7.32662	-1.14692	0.277915	0.889011	-4.59736	Stable	stable_stable	Unchanged
TOB1-AS1	0.311029	0.287126	0.978758	0.350611	0.910457	-4.59736	Stable	stable_stable	Unchanged
TMEM92	0.62039	-1.10195	0.890824	0.393795	0.919215	-4.59739	Stable	stable_stable	Unchanged
DNMT3A	-0.11404	5.77963	-1.16946	0.269136	0.884527	-4.59739	Stable	stable_stable	Unchanged
PLD5P1	-0.392851	-0.149542	-0.960461	0.359301	0.912523	-4.59739	Stable	stable_stable	Unchanged
SLIT3	1.1482	-1.47992	0.89581	0.39125	0.918837	-4.5974	Stable	stable_stable	Unchanged
LOXL1	-0.626085	-0.254509	-0.954142	0.362338	0.912523	-4.59741	Stable	stable_stable	Unchanged
DGUOK-AS1	-0.446862	-0.365205	-0.943866	0.367317	0.913028	-4.59742	Stable	stable_stable	Unchanged
ROBO1	0.547698	-0.772413	0.913429	0.382351	0.916554	-4.59743	Stable	stable_stable	Unchanged
CHCHD10	0.134606	3.65087	1.09748	0.297962	0.896332	-4.59743	Stable	stable_stable	Unchanged
ARMCX1	0.300646	0.445501	0.976006	0.351909	0.910457	-4.59744	Stable	stable_stable	Unchanged
ATXN1	-0.1578	6.25753	-1.16749	0.269896	0.884527	-4.59744	Stable	stable_stable	Unchanged
SRPK3	0.526438	-0.419221	0.953039	0.36287	0.912571	-4.59745	Stable	stable_stable	Unchanged
B3GALNT1	-0.536375	-0.787006	-0.928613	0.374797	0.916551	-4.59746	Stable	stable_stable	Unchanged
SFN	1.95141	-1.0291	0.922636	0.377758	0.916554	-4.59747	Stable	stable_stable	Unchanged
CFAP157	-0.420951	-0.700439	-0.943557	0.367468	0.913028	-4.59751	Stable	stable_stable	Unchanged
PTP4A2P2	0.74967	-1.045	0.926683	0.375751	0.916551	-4.59754	Stable	stable_stable	Unchanged
HOTAIRM1	-0.144125	3.66032	-1.097	0.298163	0.896452	-4.59758	Stable	stable_stable	Unchanged
ENAH	0.404434	-0.706446	0.928141	0.37503	0.916551	-4.59759	Stable	stable_stable	Unchanged
POC1A	-0.27956	0.443038	-0.969973	0.354764	0.910457	-4.59759	Stable	stable_stable	Unchanged
DSP	3.57634	-0.728959	0.928205	0.374999	0.916551	-4.59761	Stable	stable_stable	Unchanged
NEK3	-0.305305	2.18696	-1.03985	0.322717	0.904183	-4.59765	Stable	stable_stable	Unchanged
WDR7-OT1	3.39018	-3.27299	0.699359	0.500151	0.941605	-4.59766	Stable	stable_stable	Unchanged
C10orf105	-0.228074	4.46722	-1.13269	0.283575	0.891778	-4.59767	Stable	stable_stable	Unchanged
SCAT1	0.617796	-0.219781	0.9455	0.366522	0.913028	-4.59767	Stable	stable_stable	Unchanged
ITSN2	-0.0980914	6.98916	-1.15241	0.275757	0.886937	-4.59769	Stable	stable_stable	Unchanged
ST8SIA1	0.230844	1.64957	1.02518	0.329259	0.905992	-4.5977	Stable	stable_stable	Unchanged
PGA5	3.17596	-3.14508	0.686311	0.508	0.943287	-4.59779	Stable	stable_stable	Unchanged
PDCL3P4	-0.219497	2.7517	-1.06183	0.313095	0.903861	-4.59781	Stable	stable_stable	Unchanged
XKR3	-0.945897	-1.76664	-0.787095	0.449341	0.932041	-4.59781	Stable	stable_stable	Unchanged
H2BC6	0.434866	-0.2715	0.924155	0.377004	0.916554	-4.59786	Stable	stable_stable	Unchanged
LINC01679	0.536416	-0.619294	0.923349	0.377404	0.916554	-4.59791	Stable	stable_stable	Unchanged
GINS3	0.284352	0.956231	1.00036	0.340552	0.909095	-4.59793	Stable	stable_stable	Unchanged
ARPC5L	0.141902	4.89474	1.15826	0.273472	0.886092	-4.59796	Stable	stable_stable	Unchanged
STK33	-0.569805	-1.14199	-0.88357	0.397518	0.919215	-4.59797	Stable	stable_stable	Unchanged
AGAP13P	11.2827	-2.61693	0.767204	0.460557	0.935095	-4.598	Stable	stable_stable	Unchanged
JPT2	0.140008	4.65322	1.14936	0.276956	0.887366	-4.598	Stable	stable_stable	Unchanged
CIB2	-0.396082	-0.214397	-0.950283	0.364202	0.913028	-4.598	Stable	stable_stable	Unchanged
FAM95B1	0.269499	0.695372	0.991367	0.344713	0.909763	-4.598	Stable	stable_stable	Unchanged
CACNA1C	0.484942	-0.749715	0.908875	0.384638	0.916554	-4.59801	Stable	stable_stable	Unchanged
RAB42	0.603445	-1.19942	0.874233	0.402345	0.92023	-4.59802	Stable	stable_stable	Unchanged
SLC25A43	0.169032	3.09863	1.07151	0.308932	0.903148	-4.59803	Stable	stable_stable	Unchanged
LINC02362	-0.383764	0.290513	-0.956021	0.361433	0.912523	-4.59804	Stable	stable_stable	Unchanged
SLC39A4	-0.265579	1.80755	-1.02211	0.330638	0.906148	-4.59804	Stable	stable_stable	Unchanged
IGLV3-1	0.274607	1.19065	0.992818	0.344039	0.909763	-4.5981	Stable	stable_stable	Unchanged
TREML3P	-0.335215	0.821631	-0.972751	0.353447	0.910457	-4.59812	Stable	stable_down	DEG_over
HSFX1	10.1459	-2.76906	0.607164	0.557174	0.954473	-4.59814	Stable	stable_stable	Unchanged
HMMR	0.539889	-0.929413	0.895097	0.391614	0.918837	-4.59819	Stable	stable_stable	Unchanged
SSBP3P1	0.352704	-0.639184	0.914363	0.381883	0.916554	-4.59821	Stable	stable_stable	Unchanged
TRIM36	0.28902	0.20539	0.964912	0.357173	0.911751	-4.59823	Stable	stable_stable	Unchanged
IFT122	-0.11971	3.58986	-1.09624	0.29848	0.896467	-4.59824	Stable	stable_stable	Unchanged
ABCB4	0.300903	1.28239	0.996358	0.342398	0.909488	-4.59825	Stable	stable_stable	Unchanged
BMS1P4	-0.434889	-0.189402	-0.929764	0.374229	0.916509	-4.59825	Stable	stable_stable	Unchanged
VEPH1	0.397423	-0.410781	0.938153	0.370106	0.913968	-4.59825	Stable	stable_stable	Unchanged
CEMP1	-2.23968	-2.95088	-0.744895	0.473349	0.936366	-4.59826	Stable	stable_stable	Unchanged
CENPE	0.337208	0.324733	0.969556	0.354962	0.910457	-4.59828	Stable	stable_stable	Unchanged
BEAN1-AS1	-0.584457	-0.407243	-0.924698	0.376735	0.916551	-4.59829	Stable	stable_stable	Unchanged
PRR5-ARHGAP8	1.98416	-2.41741	0.764846	0.461898	0.935095	-4.59833	Stable	stable_stable	Unchanged
MIOS-DT	-0.518643	-0.229553	-0.946048	0.366256	0.913028	-4.59833	Stable	stable_stable	Unchanged
ADORA2B	-0.257852	0.997129	-0.985562	0.347419	0.909946	-4.59836	Stable	stable_stable	Unchanged
PROC	-0.496333	-0.30953	-0.911923	0.383106	0.916554	-4.59837	Stable	stable_stable	Unchanged
RAB7B	-0.43095	-0.795803	-0.873739	0.402602	0.92023	-4.59837	Stable	stable_stable	Unchanged
C17orf67	0.247011	1.23696	1.00062	0.340432	0.909043	-4.59838	Stable	stable_stable	Unchanged
RBFA	-0.229484	3.04117	-1.07217	0.308646	0.903148	-4.59841	Stable	stable_stable	Unchanged
WDR17	-0.36668	-0.408714	-0.914074	0.382028	0.916554	-4.59841	Stable	stable_stable	Unchanged
ADGRB3-DT	0.343165	0.142979	0.933072	0.372599	0.91582	-4.59843	Stable	stable_stable	Unchanged
ALDH1A3-AS1	-0.474228	-1.18492	-0.842436	0.419088	0.923764	-4.59843	Stable	stable_stable	Unchanged
CICP25	-9.98008	-2.66875	-0.609603	0.55562	0.953711	-4.59843	Stable	stable_stable	Unchanged
PKD1P2	4.37376	-2.13359	0.759569	0.46491	0.935593	-4.59845	Stable	stable_stable	Unchanged
CYP4F59P	-2.23176	-1.67298	-0.809315	0.437026	0.929023	-4.59846	Stable	stable_stable	Unchanged
ADIRF-AS1	-0.275935	1.9408	-1.02857	0.327737	0.904384	-4.59846	Stable	stable_stable	Unchanged
LLCFC1	-1.95745	-1.31911	-0.826192	0.427822	0.927588	-4.59847	Stable	stable_stable	Unchanged
INE2	-5.41082	-2.80312	-0.63408	0.540154	0.950141	-4.59848	Stable	stable_stable	Unchanged
OR7E7P	0.453367	-1.02817	0.854652	0.412601	0.923764	-4.59849	Stable	stable_stable	Unchanged
SEMA3G	0.458011	0.0539022	0.95281	0.362981	0.912571	-4.5985	Stable	stable_stable	Unchanged
ABCB10	-0.103259	4.08455	-1.12518	0.286598	0.891778	-4.59852	Stable	stable_stable	Unchanged
ZNF610	-0.387949	-0.726421	-0.901181	0.388522	0.918365	-4.59853	Stable	stable_stable	Unchanged
SLC6A9	1.21654	-0.850061	0.881248	0.398715	0.92023	-4.59854	Stable	stable_stable	Unchanged
SYNPO2	0.405373	-1.18818	0.885619	0.396464	0.919215	-4.59859	Stable	stable_stable	Unchanged
SHF	0.409677	-0.322541	0.912182	0.382976	0.916554	-4.5986	Stable	stable_stable	Unchanged
ZC3H11B	-2.39849	-2.17997	-0.766991	0.460678	0.935095	-4.5986	Stable	stable_stable	Unchanged
EIF4EP1	-1.45893	-0.882593	-0.907962	0.385097	0.916554	-4.59862	Stable	stable_stable	Unchanged
IGHV1-69	-6.64526	-3.12241	-0.434993	0.672736	0.971831	-4.59866	Stable	stable_stable	Unchanged
ZNF837	0.601285	0.842517	0.976272	0.351783	0.910457	-4.59866	Stable	stable_stable	Unchanged
ATP2A1-AS1	-0.65473	-1.53778	-0.848081	0.416082	0.923764	-4.59866	Stable	stable_stable	Unchanged
SCN4A	0.707852	-0.833235	0.868484	0.405338	0.921075	-4.59869	Stable	stable_stable	Unchanged
LINC02610	-0.805388	-0.321251	-0.920437	0.378851	0.916554	-4.5987	Stable	stable_stable	Unchanged
ATP1A4	5.00993	-1.84936	0.694649	0.502976	0.942326	-4.59872	Stable	stable_stable	Unchanged
B3GNT4	-0.463681	-0.534567	-0.907952	0.385102	0.916554	-4.59875	Stable	stable_stable	Unchanged
PMS2P7	-0.600239	-0.595087	-0.914415	0.381857	0.916554	-4.59875	Stable	stable_stable	Unchanged
FAM72D	1.28312	-1.90031	0.680119	0.51175	0.943937	-4.59875	Stable	stable_stable	Unchanged
RMDN2	-0.278141	1.15019	-0.993975	0.343502	0.909763	-4.59876	Stable	stable_stable	Unchanged
PPP1R14A	-0.381491	0.979651	-0.973374	0.353153	0.910457	-4.59881	Stable	stable_stable	Unchanged
MMEL1	-0.682239	-1.65062	-0.728284	0.483019	0.938526	-4.59882	Stable	stable_stable	Unchanged
NRG1	0.708953	3.10985	1.06655	0.311062	0.90339	-4.59883	Stable	stable_stable	Unchanged
NR4A3	-2.38088	-2.25003	-0.803505	0.440224	0.929214	-4.59884	Stable	stable_stable	Unchanged
ATAD3C	-0.505475	-0.927967	-0.875569	0.401652	0.92023	-4.59884	Stable	stable_stable	Unchanged
MRPS30	0.120802	4.1271	1.12523	0.286578	0.891778	-4.59889	Stable	stable_stable	Unchanged
CAPN14	-1.47077	-0.950272	-0.896025	0.391141	0.918837	-4.5989	Stable	stable_stable	Unchanged
LPAR3	0.422858	-1.10178	0.848092	0.416076	0.923764	-4.59892	Stable	stable_stable	Unchanged
CTAGE8	4.68134	-3.2226	0.486887	0.636755	0.964358	-4.59893	Stable	stable_stable	Unchanged
LRP2BP	-0.430761	-0.318277	-0.924685	0.376741	0.916551	-4.59895	Stable	stable_stable	Unchanged
C9orf163	-0.642828	-1.93382	-0.754133	0.468025	0.935593	-4.59895	Stable	stable_stable	Unchanged
UAP1L1	-0.133886	4.49841	-1.13327	0.283341	0.891778	-4.59899	Stable	stable_stable	Unchanged
DYRK3	-0.3352	-0.277664	-0.897635	0.390322	0.918837	-4.59899	Stable	stable_stable	Unchanged
C10orf82	-0.487488	-1.48791	-0.873172	0.402896	0.920247	-4.599	Stable	stable_stable	Unchanged
SS18	0.115197	5.44728	1.16496	0.27087	0.884601	-4.59901	Stable	stable_stable	Unchanged
OXTR	1.46049	-1.3612	0.883342	0.397635	0.919215	-4.59907	Stable	stable_stable	Unchanged
STYK1	0.484239	0.06573	0.943908	0.367296	0.913028	-4.59909	Stable	stable_stable	Unchanged
LINC01597	0.47106	-0.349193	0.909836	0.384154	0.916554	-4.5991	Stable	stable_stable	Unchanged
MIR3677HG	-0.49363	-0.452064	-0.905479	0.386349	0.916554	-4.59911	Stable	stable_stable	Unchanged
DDO	-0.42065	-0.361614	-0.900673	0.388779	0.918365	-4.59913	Stable	stable_stable	Unchanged
TRO	-0.509282	-0.32471	-0.918505	0.379814	0.916554	-4.59915	Stable	stable_stable	Unchanged
LMCD1	-1.41093	-1.39868	-0.803275	0.440351	0.929214	-4.59915	Stable	stable_stable	Unchanged
FAM3B	-0.20789	-3.69752	-0.0151223	0.98823	0.99796	-4.59915	Stable	stable_stable	Unchanged
CLBA1	-0.275955	0.482313	-0.946823	0.365879	0.913028	-4.59916	Stable	stable_stable	Unchanged
TRA2A	-0.166037	5.91019	-1.16595	0.270488	0.884601	-4.59916	Stable	stable_stable	Unchanged
CDPF1P1	-0.366376	-0.774779	-0.883547	0.397529	0.919215	-4.59919	Stable	stable_stable	Unchanged
CAMKK2	-0.193341	7.06197	-1.14981	0.276777	0.887191	-4.59919	Stable	stable_stable	Unchanged
RNF112	0.335898	0.381741	0.947484	0.365559	0.913028	-4.59922	Stable	stable_stable	Unchanged
USP38-DT	0.39026	-0.348309	0.897047	0.390621	0.918837	-4.59926	Stable	stable_stable	Unchanged
DISP2	0.462031	-0.553041	0.890066	0.394183	0.919215	-4.59929	Stable	stable_stable	Unchanged
SIRPAP1	8.90441	-2.15603	0.65302	0.528359	0.947284	-4.5993	Stable	stable_stable	Unchanged
SV2A	0.243721	1.18389	0.992914	0.343994	0.909763	-4.59932	Stable	stable_stable	Unchanged
CDNF	-0.964874	-1.08078	-0.879393	0.399672	0.92023	-4.59937	Stable	stable_stable	Unchanged
TRAV16	0.364944	-0.757568	0.88534	0.396607	0.919215	-4.59937	Stable	stable_stable	Unchanged
PTS	0.349005	0.676964	0.970086	0.35471	0.910457	-4.59937	Stable	stable_stable	Unchanged
SOCS2-AS1	-0.445005	0.273513	-0.953025	0.362877	0.912571	-4.59938	Stable	stable_stable	Unchanged
PRELID2	0.483833	-0.806894	0.862458	0.408491	0.9223	-4.59942	Stable	stable_stable	Unchanged
TRAV8-3	0.461589	-1.23386	0.858238	0.410709	0.923133	-4.59944	Stable	stable_stable	Unchanged
PHOSPHO2	0.585314	-0.733372	0.867571	0.405814	0.921075	-4.59945	Stable	stable_stable	Unchanged
LINC02555	-0.596416	0.131307	-0.917563	0.380284	0.916554	-4.59948	Stable	stable_stable	Unchanged
CTAGE4	-2.97792	-0.0681904	-0.892637	0.392868	0.919215	-4.59948	Stable	stable_stable	Unchanged
ZNF470-DT	-0.690021	-1.25575	-0.807254	0.438158	0.929102	-4.5995	Stable	stable_stable	Unchanged
KIF5A	-0.363717	-0.127652	-0.918613	0.37976	0.916554	-4.59953	Stable	stable_stable	Unchanged
F2RL3	0.432746	0.184449	0.938334	0.370017	0.913968	-4.59954	Stable	stable_stable	Unchanged
KIAA0825	-0.237821	1.86948	-1.00157	0.339995	0.909043	-4.59956	Stable	up_down	DEG_over
BTBD19	-0.249794	1.06354	-0.965364	0.356958	0.911751	-4.59956	Stable	stable_down	DEG_over
DES	0.636843	-1.19515	0.77721	0.454893	0.933871	-4.59957	Stable	stable_stable	Unchanged
BORCS7-ASMT	-1.18318	-3.03229	-0.323676	0.752801	0.981028	-4.59958	Stable	stable_stable	Unchanged
NOXRED1	0.346508	-0.264699	0.880304	0.399202	0.92023	-4.59959	Stable	stable_stable	Unchanged
CYB5D2	0.148183	2.79046	1.05829	0.314631	0.904183	-4.59959	Stable	stable_stable	Unchanged
DOC2B	0.538944	-1.70008	0.720129	0.487812	0.938664	-4.59962	Stable	stable_stable	Unchanged
STX8	0.188422	3.37329	1.08369	0.303747	0.899708	-4.59963	Stable	stable_stable	Unchanged
STK11IP	0.132677	4.98448	1.1542	0.275055	0.886575	-4.59965	Stable	stable_stable	Unchanged
ALDH4A1	0.223499	2.20607	1.02517	0.32926	0.905992	-4.59966	Stable	stable_stable	Unchanged
TUSC1	-0.421132	-0.812385	-0.863157	0.408125	0.9223	-4.59967	Stable	stable_stable	Unchanged
GRIN3A	-0.295184	0.645506	-0.963006	0.358083	0.911888	-4.59967	Stable	stable_stable	Unchanged
ORM2	-3.93789	-1.9577	-0.517861	0.615733	0.963143	-4.59971	Stable	stable_stable	Unchanged
CHD5	0.641436	-1.73164	0.761194	0.463981	0.935593	-4.59972	Stable	stable_stable	Unchanged
GBP5	0.120089	7.75251	1.12192	0.287918	0.891778	-4.59972	Stable	down_up	DEG_over
EGR1	-0.33376	1.22918	-0.985745	0.347334	0.909946	-4.59973	Stable	stable_stable	Unchanged
ETV7	-0.346704	0.143649	-0.942531	0.367967	0.913028	-4.59973	Stable	stable_stable	Unchanged
SMIM15-AS1	-0.790489	-1.17764	-0.799058	0.442683	0.929485	-4.59976	Stable	stable_stable	Unchanged
FAM225B	-2.82566	-3.21608	-0.291643	0.776475	0.983459	-4.59978	Stable	stable_stable	Unchanged
CCSER1	-0.441193	-0.895262	-0.843557	0.418491	0.923764	-4.5998	Stable	stable_stable	Unchanged
HRK	0.419147	0.949308	0.981909	0.349131	0.909976	-4.59981	Stable	stable_stable	Unchanged
ADAMTS7P4	-0.421641	-0.442359	-0.894627	0.391853	0.918837	-4.59983	Stable	stable_stable	Unchanged
MRPS16	0.130919	4.6693	1.14497	0.278684	0.890279	-4.59984	Stable	stable_stable	Unchanged
ATL2	-0.119761	4.13209	-1.12131	0.288165	0.891778	-4.59985	Stable	stable_stable	Unchanged
CXCL9	0.774831	-0.283007	0.890833	0.39379	0.919215	-4.59988	Stable	stable_stable	Unchanged
FAM182A	0.86426	-1.70193	0.845744	0.417325	0.923764	-4.59989	Stable	stable_stable	Unchanged
KIR2DL4	-2.52766	-1.15664	-0.747114	0.472067	0.93632	-4.59991	Stable	stable_stable	Unchanged
CDCA3	0.385766	-0.464468	0.883694	0.397454	0.919215	-4.59993	Stable	stable_stable	Unchanged
TMIE	-1.53999	-1.13175	-0.794125	0.44542	0.931057	-4.59994	Stable	stable_stable	Unchanged
DENND3-AS1	-0.21096	2.18565	-1.02523	0.329236	0.905992	-4.59995	Stable	stable_stable	Unchanged
FN1	1.49176	3.35082	1.08019	0.305231	0.900366	-4.59997	Stable	stable_stable	Unchanged
LINC02193	0.305422	1.68309	0.997701	0.341778	0.909488	-4.6	Stable	stable_stable	Unchanged
FAM90A1	-1.11694	-1.88459	-0.53683	0.603034	0.960112	-4.60001	Stable	stable_stable	Unchanged
VWCE	0.465031	2.2807	1.02711	0.328393	0.905225	-4.60001	Stable	stable_stable	Unchanged
GK-AS1	-0.475703	0.0031772	-0.903238	0.387481	0.917641	-4.60002	Stable	stable_stable	Unchanged
SYNGR3	0.298566	0.0851007	0.925497	0.376339	0.916551	-4.60004	Stable	stable_stable	Unchanged
EPHX4	0.962799	-1.04801	0.871863	0.403577	0.920427	-4.60004	Stable	stable_stable	Unchanged
SLC2A14	5.7539	-1.16023	0.660483	0.523754	0.94651	-4.60005	Stable	stable_stable	Unchanged
MAD1L1	0.117454	4.83779	1.14814	0.277434	0.888157	-4.60006	Stable	stable_stable	Unchanged
ACTG1P17	-0.5167	-0.452129	-0.883307	0.397653	0.919215	-4.60006	Stable	stable_stable	Unchanged
LEPR	0.170673	1.62492	1.00689	0.337553	0.908498	-4.60007	Stable	stable_stable	Unchanged
HSFX2	-6.66023	-2.6175	-0.610015	0.555357	0.953711	-4.60007	Stable	stable_stable	Unchanged
NKX3-1	0.339191	0.630612	0.950748	0.363977	0.913028	-4.60009	Stable	stable_stable	Unchanged
WTIP	0.645651	-1.40115	0.781439	0.452512	0.93256	-4.60011	Stable	stable_stable	Unchanged
MIR302CHG	-1.50731	-1.54176	-0.799224	0.442591	0.929485	-4.60011	Stable	stable_stable	Unchanged
REXO4	0.121502	4.6165	1.14136	0.280118	0.891537	-4.60013	Stable	stable_stable	Unchanged
SFRP2	0.644884	-1.1297	0.827395	0.427172	0.927588	-4.60013	Stable	stable_stable	Unchanged
PITRM1-AS1	0.391975	-0.294703	0.875215	0.401836	0.92023	-4.60014	Stable	stable_stable	Unchanged
SIGLEC12	1.97338	-1.10448	0.654232	0.52761	0.947156	-4.60019	Stable	stable_stable	Unchanged
CNTF	-0.562221	-1.40969	-0.750441	0.470148	0.935593	-4.60019	Stable	stable_stable	Unchanged
GUCY2D	0.437457	-1.24712	0.776805	0.455121	0.933871	-4.6002	Stable	stable_stable	Unchanged
HIVEP2-DT	-0.377334	-0.177373	-0.877431	0.400687	0.92023	-4.60027	Stable	stable_stable	Unchanged
ANKRD35	1.21055	-1.34255	0.784365	0.45087	0.932041	-4.60028	Stable	stable_stable	Unchanged
ZBTB46-AS2	0.770685	-2.02936	0.769681	0.459151	0.935095	-4.60029	Stable	stable_stable	Unchanged
ME1	-0.269586	0.383947	-0.921302	0.378421	0.916554	-4.60029	Stable	stable_stable	Unchanged
FBN1	0.920295	0.721666	0.957263	0.360836	0.912523	-4.6003	Stable	stable_stable	Unchanged
UNC5CL	-0.234739	2.27401	-1.03874	0.323208	0.904183	-4.60034	Stable	stable_stable	Unchanged
COL4A1	1.70923	-1.27176	0.78757	0.449076	0.932041	-4.60037	Stable	stable_stable	Unchanged
AFAP1-AS1	-2.42831	-1.20718	-0.762506	0.463232	0.935593	-4.60038	Stable	stable_stable	Unchanged
EIF4B	0.133046	8.69238	1.1037	0.295381	0.894745	-4.60041	Stable	stable_stable	Unchanged
CENPJ	0.307898	1.88019	1.01475	0.333969	0.90814	-4.60041	Stable	stable_stable	Unchanged
IGLV3-10	0.446669	-0.259287	0.873329	0.402815	0.92023	-4.60043	Stable	stable_stable	Unchanged
HMCN1	0.605089	-1.1457	0.786532	0.449656	0.932041	-4.60047	Stable	stable_stable	Unchanged
ARHGAP39	0.509398	-0.863738	0.808989	0.437205	0.929023	-4.60049	Stable	stable_stable	Unchanged
SLC2A1-DT	0.507791	-1.0313	0.790963	0.447181	0.931875	-4.60049	Stable	stable_stable	Unchanged
KMO	-0.220397	2.82376	-1.05179	0.317462	0.904183	-4.6005	Stable	stable_stable	Unchanged
SLC2A3P1	-1.32006	-2.36949	-0.278491	0.786266	0.984693	-4.60051	Stable	stable_stable	Unchanged
URB1-AS1	0.351409	0.004223	0.909536	0.384305	0.916554	-4.60052	Stable	stable_stable	Unchanged
RPS23P8	0.640454	-0.898744	0.814848	0.433994	0.92901	-4.60056	Stable	stable_stable	Unchanged
SPTLC3	-1.43006	-1.90594	-0.735274	0.478935	0.937012	-4.60057	Stable	stable_stable	Unchanged
CDHR2	-0.52655	-0.759916	-0.794673	0.445116	0.931057	-4.60057	Stable	stable_stable	Unchanged
LINC02371	-1.16275	-1.15185	-0.802249	0.440918	0.929396	-4.60059	Stable	stable_stable	Unchanged
MFF-DT	-0.473568	-1.28954	-0.717238	0.489518	0.938664	-4.60061	Stable	stable_stable	Unchanged
MED10	0.103933	4.0191	1.115	0.290733	0.892701	-4.60062	Stable	stable_stable	Unchanged
FAM171A2	-0.533453	-1.38189	-0.744305	0.47369	0.936366	-4.60062	Stable	stable_stable	Unchanged
GPD1	0.782889	-1.54189	0.72449	0.485245	0.938664	-4.60062	Stable	stable_stable	Unchanged
ULK4P1	0.478221	-0.391407	0.861937	0.408764	0.922524	-4.60063	Stable	stable_stable	Unchanged
ASB1	0.0895783	5.15803	1.15893	0.273209	0.8858	-4.60064	Stable	stable_stable	Unchanged
RTN4	-0.155285	7.29285	-1.13946	0.280872	0.891537	-4.60068	Stable	stable_stable	Unchanged
ORC4	-0.143037	4.21138	-1.11832	0.289379	0.891778	-4.60069	Stable	stable_stable	Unchanged
B4GAT1-DT	-0.377032	-0.419121	-0.824499	0.42874	0.927701	-4.60071	Stable	stable_stable	Unchanged
DYNLT4	-0.357105	-0.534781	-0.789366	0.448072	0.931908	-4.60072	Stable	stable_down	DEG_over
TANC1	-0.458241	-0.707001	-0.842364	0.419127	0.923764	-4.60074	Stable	stable_stable	Unchanged
PRSS27	-0.482298	-1.39693	-0.735099	0.479037	0.937012	-4.60077	Stable	stable_stable	Unchanged
ABHD1	0.314484	-0.873245	0.816246	0.43323	0.928908	-4.60078	Stable	stable_stable	Unchanged
HLA-DRB6	-8.71368	-2.4541	-0.481022	0.640774	0.965901	-4.60078	Stable	stable_stable	Unchanged
JTB-DT	-0.57832	-1.30591	-0.777195	0.454901	0.933871	-4.60079	Stable	stable_stable	Unchanged
GPER1	-0.219834	1.4206	-0.979597	0.350217	0.910457	-4.60079	Stable	stable_stable	Unchanged
C11orf71	-0.198437	2.23115	-1.03026	0.326981	0.904183	-4.60079	Stable	stable_stable	Unchanged
IGLV1-36	1.10899	-1.71445	0.656883	0.525973	0.94651	-4.60082	Stable	stable_stable	Unchanged
FZD2	-0.174614	2.72145	-1.04017	0.322574	0.904183	-4.60085	Stable	stable_down	DEG_over
FAM72B	0.494392	-0.776987	0.781867	0.452272	0.93256	-4.60085	Stable	stable_stable	Unchanged
LEFTY1	1.09055	-1.65842	0.586592	0.570384	0.956616	-4.60086	Stable	stable_stable	Unchanged
SLC35G2	-0.371394	-0.607626	-0.862797	0.408313	0.9223	-4.60086	Stable	stable_stable	Unchanged
CCDC15	-0.206285	0.958986	-0.968935	0.355258	0.910457	-4.60087	Stable	stable_stable	Unchanged
RPS10-NUDT3	-0.759321	-2.3022	-0.0812899	0.936803	0.996103	-4.60088	Stable	stable_stable	Unchanged
C2orf74	0.398391	1.0959	0.969231	0.355117	0.910457	-4.60088	Stable	stable_stable	Unchanged
LNP1	-1.3614	-1.45636	-0.718403	0.48883	0.938664	-4.60091	Stable	stable_stable	Unchanged
IKBKGP1	-1.59317	-3.56082	-0.177249	0.862825	0.991819	-4.60092	Stable	stable_stable	Unchanged
EPHA4	-0.178544	3.03576	-1.06684	0.310934	0.90339	-4.60095	Stable	stable_stable	Unchanged
LINC01727	-3.48935	-1.80487	-0.486096	0.637296	0.964358	-4.601	Stable	stable_stable	Unchanged
HTRA1	0.571009	0.280423	0.899279	0.389487	0.918365	-4.601	Stable	stable_stable	Unchanged
LEAP2	-0.406564	-0.104107	-0.857824	0.410927	0.923133	-4.60106	Stable	stable_stable	Unchanged
GYPB	-2.52713	-2.38941	-0.603228	0.559688	0.954605	-4.60107	Stable	stable_stable	Unchanged
HNRNPK-AS1	-0.52893	-0.515066	-0.865659	0.406814	0.922024	-4.60107	Stable	stable_stable	Unchanged
PROS1	0.253915	1.09687	0.969114	0.355172	0.910457	-4.60108	Stable	stable_stable	Unchanged
FAM219B	-0.112758	5.51001	-1.16162	0.272164	0.885095	-4.60109	Stable	stable_stable	Unchanged
GFPT1	0.116222	4.25865	1.12691	0.285899	0.891778	-4.6011	Stable	stable_stable	Unchanged
TRBV6-2	0.3536	0.348707	0.913345	0.382393	0.916554	-4.60111	Stable	stable_stable	Unchanged
MYO18B	-5.79582	-2.41542	-0.488557	0.635612	0.964358	-4.60113	Stable	stable_stable	Unchanged
ZC3HAV1L	-0.499505	-0.998103	-0.789238	0.448144	0.931908	-4.60114	Stable	stable_stable	Unchanged
C10orf95	-0.286189	-0.0228974	-0.892931	0.392718	0.919215	-4.60116	Stable	stable_stable	Unchanged
IL23A	0.280374	1.26464	0.984664	0.34784	0.909946	-4.60119	Stable	stable_stable	Unchanged
VPS25	-0.115801	4.39451	-1.12319	0.287401	0.891778	-4.6012	Stable	stable_stable	Unchanged
GTSF1	0.350347	0.75275	0.936428	0.370951	0.914749	-4.60121	Stable	stable_stable	Unchanged
MTARC2	0.519989	-0.844742	0.743865	0.473945	0.936366	-4.60123	Stable	stable_stable	Unchanged
PAXBP1-AS1	-0.203862	2.76236	-1.05032	0.318104	0.904183	-4.60128	Stable	stable_stable	Unchanged
GUSBP2	-1.38864	-1.64914	-0.734319	0.479492	0.937012	-4.60128	Stable	stable_stable	Unchanged
ADAMTS13	-0.455326	0.127646	-0.9063	0.385935	0.916554	-4.6013	Stable	stable_stable	Unchanged
FMO5	0.152494	2.34943	1.0217	0.330822	0.906148	-4.6013	Stable	stable_stable	Unchanged
VPS9D1-AS1	0.221912	1.20756	0.976849	0.351511	0.910457	-4.60135	Stable	stable_stable	Unchanged
HNRNPA1P52	-0.356004	-1.105	-0.673502	0.515777	0.944982	-4.60136	Stable	stable_stable	Unchanged
BZW1P2	0.397124	-0.503005	0.800527	0.44187	0.929485	-4.60138	Stable	stable_stable	Unchanged
C20orf204	-0.553068	-0.331912	-0.878033	0.400375	0.92023	-4.60138	Stable	stable_stable	Unchanged
MYO15A	-0.370257	-0.755864	-0.790688	0.447335	0.931875	-4.6014	Stable	stable_stable	Unchanged
NLRP9P1	0.439883	-0.459927	0.779528	0.453587	0.933029	-4.60144	Stable	stable_stable	Unchanged
MAP3K21	0.191701	1.21673	0.969581	0.354951	0.910457	-4.60146	Stable	stable_stable	Unchanged
EXPH5	-0.520064	0.0155406	-0.889027	0.394715	0.919215	-4.60148	Stable	stable_stable	Unchanged
RSPH9	-0.293929	-0.311588	-0.835398	0.422858	0.926157	-4.60148	Stable	stable_stable	Unchanged
ADAMTS6	0.542588	0.0444862	0.883833	0.397382	0.919215	-4.60149	Stable	stable_stable	Unchanged
NTSR1	-0.269272	1.27679	-0.958203	0.360384	0.912523	-4.60149	Stable	stable_down	DEG_over
HNRNPA1P49	-1.11183	-0.497026	-0.878277	0.400249	0.92023	-4.60152	Stable	stable_stable	Unchanged
PRDX6-AS1	0.184666	1.40892	0.9827	0.348759	0.909976	-4.60153	Stable	stable_stable	Unchanged
PARS2	-0.204522	1.56995	-0.990408	0.345159	0.909763	-4.60154	Stable	stable_stable	Unchanged
C13orf46	0.20103	0.90251	0.95835	0.360314	0.912523	-4.60154	Stable	stable_stable	Unchanged
PLA2G4A	-0.172066	2.14207	-1.01361	0.334486	0.90814	-4.60158	Stable	stable_stable	Unchanged
DIRC3	0.405726	-1.24516	0.706279	0.496019	0.940133	-4.60159	Stable	stable_stable	Unchanged
AKAP6	-0.399562	0.462978	-0.913617	0.382257	0.916554	-4.6016	Stable	stable_stable	Unchanged
ILDR1	-0.464801	-1.33618	-0.641803	0.535327	0.949307	-4.6016	Stable	stable_stable	Unchanged
PFDN4	0.45009	-0.548333	0.870998	0.404027	0.92077	-4.6016	Stable	stable_stable	Unchanged
ZG16B	0.606005	-1.01695	0.751059	0.469792	0.935593	-4.60161	Stable	stable_stable	Unchanged
DUBR	-0.382855	-0.437196	-0.854186	0.412847	0.923764	-4.60162	Stable	stable_stable	Unchanged
LINC02603	0.858623	-2.77201	0.308817	0.76375	0.982167	-4.60163	Stable	stable_stable	Unchanged
ZNF547	-0.368412	0.448712	-0.907437	0.385361	0.916554	-4.60169	Stable	stable_stable	Unchanged
CABLES1	-1.13023	-1.62907	-0.61089	0.5548	0.953711	-4.60174	Stable	stable_stable	Unchanged
IGLV5-45	0.361119	-0.37949	0.848125	0.416059	0.923764	-4.60175	Stable	stable_stable	Unchanged
PTPRG	-0.363064	-1.1987	-0.708582	0.494649	0.939255	-4.60178	Stable	stable_stable	Unchanged
SOX30	-0.456161	-1.16389	-0.714277	0.491269	0.938664	-4.6018	Stable	stable_stable	Unchanged
TICAM2-AS1	2.1489	-0.854016	0.680828	0.51132	0.943932	-4.60181	Stable	stable_stable	Unchanged
TMC2	-0.324568	-0.647261	-0.839699	0.420552	0.924376	-4.60182	Stable	stable_stable	Unchanged
NPIPA3	2.20734	-2.35833	0.556657	0.589909	0.958894	-4.60182	Stable	stable_stable	Unchanged
MARCHF2	0.203898	5.91758	1.16094	0.272428	0.885722	-4.60184	Stable	stable_stable	Unchanged
FXYD2	-0.352167	-0.558955	-0.779595	0.453549	0.933029	-4.60185	Stable	stable_stable	Unchanged
CSMD1	1.66659	-2.3591	0.569744	0.581329	0.957244	-4.60188	Stable	stable_stable	Unchanged
SYN2	-0.313984	-1.62487	-0.3351	0.744421	0.979813	-4.60189	Stable	stable_stable	Unchanged
DTNA	-0.465483	-0.83003	-0.721704	0.486884	0.938664	-4.6019	Stable	stable_stable	Unchanged
IGHV4-34	0.226684	1.70304	0.986674	0.3469	0.909946	-4.60193	Stable	stable_stable	Unchanged
MCCC1-AS1	1.48328	-2.26111	0.311643	0.761664	0.982167	-4.60197	Stable	stable_stable	Unchanged
SGCE	0.271472	0.492755	0.924832	0.376668	0.916551	-4.60197	Stable	stable_stable	Unchanged
ATP2C2-AS1	0.215526	-2.31808	0.0489867	0.961887	0.997752	-4.60199	Stable	stable_stable	Unchanged
SLC35F2	0.19284	2.05339	1.01421	0.334215	0.90814	-4.60199	Stable	stable_stable	Unchanged
SLC22A17	-0.231049	1.59375	-0.991079	0.344847	0.909763	-4.60201	Stable	stable_stable	Unchanged
HHAT	-0.287065	1.11697	-0.955025	0.361913	0.912523	-4.60204	Stable	stable_stable	Unchanged
MMP23A	-2.34025	-1.22673	-0.582377	0.573112	0.957144	-4.60204	Stable	stable_stable	Unchanged
WASIR2	0.36872	-1.19082	0.753635	0.468311	0.935593	-4.60207	Stable	stable_stable	Unchanged
HCG4B	-2.01442	-2.32054	-0.150726	0.883167	0.993115	-4.60207	Stable	stable_stable	Unchanged
RHOXF1P1	0.512322	-0.262953	0.858112	0.410775	0.923133	-4.60207	Stable	stable_stable	Unchanged
TLCD4	-0.427122	-0.743462	-0.748227	0.471425	0.935914	-4.60208	Stable	stable_stable	Unchanged
KCNMB4	-0.286555	0.488416	-0.897525	0.390378	0.918837	-4.60213	Stable	stable_stable	Unchanged
LINC02785	-0.349817	-0.650468	-0.762922	0.462995	0.935593	-4.60213	Stable	stable_stable	Unchanged
PCDHGB4	3.01374	-2.02745	0.558162	0.588919	0.958894	-4.60214	Stable	stable_stable	Unchanged
PTGES2-AS1	0.491764	-1.1431	0.663605	0.521834	0.94651	-4.60218	Stable	stable_stable	Unchanged
PRCD	-0.40742	-0.351913	-0.804534	0.439657	0.929214	-4.60219	Stable	stable_stable	Unchanged
CDC42P6	-1.45987	-1.12873	-0.660234	0.523907	0.94651	-4.60221	Stable	stable_stable	Unchanged
ST6GALNAC1	-0.358053	-0.558955	-0.792356	0.446405	0.931844	-4.60222	Stable	stable_stable	Unchanged
ANAPC1P1	-0.489028	-1.54968	-0.602211	0.560339	0.954605	-4.60223	Stable	stable_stable	Unchanged
KCNA5	-0.59597	-1.30155	-0.581248	0.573843	0.957244	-4.60224	Stable	stable_stable	Unchanged
ITGB3BP	0.308514	1.64121	0.995161	0.342953	0.909488	-4.60226	Stable	stable_stable	Unchanged
FIRRE	-0.434393	-0.807554	-0.761976	0.463535	0.935593	-4.60227	Stable	stable_stable	Unchanged
IRAG1-AS1	0.364841	-0.727793	0.733681	0.479864	0.937012	-4.60231	Stable	stable_stable	Unchanged
THAP9	-0.343684	1.05206	-0.942284	0.368088	0.913028	-4.60232	Stable	stable_stable	Unchanged
HEY1	-0.358217	0.0262955	-0.825151	0.428386	0.927701	-4.60234	Stable	stable_stable	Unchanged
RSPH10B	-0.801734	-1.38485	-0.700289	0.499595	0.941076	-4.60234	Stable	stable_stable	Unchanged
ANKRD20A5P	0.406847	-0.58882	0.79802	0.443258	0.93004	-4.60237	Stable	stable_stable	Unchanged
ZSCAN31	-0.582785	-1.28345	-0.736615	0.478154	0.937012	-4.60238	Stable	stable_stable	Unchanged
LINC00663	0.263202	0.762309	0.940161	0.369124	0.913348	-4.6024	Stable	stable_stable	Unchanged
USB1	-0.194469	6.41542	-1.1567	0.27408	0.886233	-4.60245	Stable	stable_down	DEG_over
RNF139	0.111892	4.84254	1.14267	0.279595	0.890885	-4.60245	Stable	stable_stable	Unchanged
SEPTIN14P19	-0.352552	-1.66781	-0.169402	0.868833	0.991819	-4.60246	Stable	stable_stable	Unchanged
CEP250-AS1	-0.290844	0.11354	-0.883423	0.397594	0.919215	-4.60248	Stable	stable_stable	Unchanged
ZNF415	-0.359471	0.306027	-0.889748	0.394346	0.919215	-4.60249	Stable	stable_stable	Unchanged
CEBPB-AS1	-0.459869	-0.140629	-0.818139	0.432197	0.928525	-4.60254	Stable	stable_stable	Unchanged
DND1	-1.43491	-1.38842	-0.611847	0.554191	0.953161	-4.60254	Stable	stable_stable	Unchanged
PHKG1	-0.3296	0.0090291	-0.863192	0.408106	0.9223	-4.60257	Stable	stable_stable	Unchanged
SVIL2P	-1.749	-0.887832	-0.757097	0.466325	0.935593	-4.60258	Stable	stable_stable	Unchanged
VXN	-1.17177	-1.4883	-0.440658	0.668763	0.971831	-4.60258	Stable	stable_stable	Unchanged
MAN2A1	0.103385	5.69917	1.15957	0.27296	0.8858	-4.60258	Stable	stable_stable	Unchanged
CLEC1A	-0.449258	0.138767	-0.844615	0.417926	0.923764	-4.60261	Stable	stable_stable	Unchanged
SPATA6	0.163081	1.92539	0.996203	0.34247	0.909488	-4.60261	Stable	stable_stable	Unchanged
NCR3	0.206493	3.89789	1.11188	0.292012	0.892997	-4.60264	Stable	stable_up	DEG_over
CAVIN3	0.378722	-0.518014	0.719255	0.488327	0.938664	-4.60266	Stable	stable_stable	Unchanged
EVPL	0.428852	-0.999548	0.716855	0.489745	0.938664	-4.60267	Stable	stable_stable	Unchanged
FGFBP3	0.268642	1.08588	0.965343	0.356967	0.911751	-4.60268	Stable	stable_stable	Unchanged
C3orf14	0.30459	-0.503794	0.748498	0.471268	0.935801	-4.60269	Stable	stable_stable	Unchanged
DONSON	-0.213636	2.11316	-1.00934	0.336432	0.908498	-4.60269	Stable	stable_stable	Unchanged
MT1E	0.362268	-0.257349	0.827928	0.426883	0.927588	-4.60271	Stable	stable_stable	Unchanged
AGBL3	-0.297137	-0.822369	-0.766683	0.460853	0.935095	-4.60272	Stable	stable_stable	Unchanged
BEST4	-0.385067	-0.974003	-0.724716	0.485113	0.938664	-4.60273	Stable	stable_stable	Unchanged
ZMAT4	2.66831	-1.71516	0.566844	0.583224	0.957593	-4.60274	Stable	stable_stable	Unchanged
SGK2	-0.4084	-1.14674	-0.68382	0.509507	0.943287	-4.60275	Stable	stable_stable	Unchanged
H2AC7	-0.372611	-2.29891	-0.213391	0.835278	0.990535	-4.60277	Stable	stable_stable	Unchanged
HNRNPCP1	1.78499	-1.45531	0.410692	0.689895	0.974413	-4.60277	Stable	stable_stable	Unchanged
CHAC2	0.353804	0.0704651	0.852768	0.413597	0.923764	-4.6028	Stable	stable_stable	Unchanged
KRT5	0.954968	0.391844	0.894399	0.391969	0.918837	-4.60281	Stable	stable_stable	Unchanged
FXYD6-AS1	-0.911686	-1.96323	-0.418169	0.684595	0.973516	-4.60283	Stable	stable_stable	Unchanged
UQCRFS1P1	0.406724	0.708562	0.909709	0.384218	0.916554	-4.60287	Stable	stable_stable	Unchanged
TAP2	-0.11038	7.6364	-1.12099	0.288294	0.891778	-4.60287	Stable	stable_stable	Unchanged
LINC01801	0.441237	0.34167	0.894391	0.391973	0.918837	-4.60288	Stable	stable_stable	Unchanged
FGF7P6	-2.60277	-1.94625	-0.520686	0.613833	0.962617	-4.60288	Stable	stable_stable	Unchanged
FHIP1A	-0.271846	0.761855	-0.935885	0.371218	0.914749	-4.60292	Stable	stable_stable	Unchanged
ZBTB11-AS1	-0.268698	1.25053	-0.954663	0.362088	0.912523	-4.60294	Stable	stable_stable	Unchanged
SLC25A27	-1.03437	-1.7999	-0.347415	0.735426	0.978787	-4.60294	Stable	stable_stable	Unchanged
PACERR	-0.342739	-0.596088	-0.709832	0.493905	0.939255	-4.60294	Stable	stable_stable	Unchanged
GLI3	-1.00746	-0.76275	-0.801243	0.441474	0.929396	-4.60295	Stable	stable_stable	Unchanged
LRRC46	-0.326025	0.257592	-0.850087	0.415017	0.923764	-4.60297	Stable	stable_stable	Unchanged
LINC02979	0.356116	-0.766727	0.675926	0.5143	0.94413	-4.60298	Stable	stable_stable	Unchanged
INSYN2B	-0.325372	-1.39272	-0.48979	0.634769	0.964358	-4.60304	Stable	stable_stable	Unchanged
HLA-DPA1	0.170092	8.22953	1.10951	0.292984	0.893693	-4.60304	Stable	stable_stable	Unchanged
ABCB9	0.245492	0.750357	0.916151	0.380989	0.916554	-4.60307	Stable	stable_stable	Unchanged
ZNF467	-0.252072	6.74929	-1.15276	0.275618	0.886863	-4.60308	Stable	up_down	DEG_over
RCAN2	-0.286238	-0.465678	-0.824517	0.42873	0.927701	-4.60309	Stable	stable_stable	Unchanged
PDZD3	-0.327659	-0.644211	-0.60269	0.560032	0.954605	-4.60312	Stable	up_down	DEG_over
LINC02648	-1.17583	-1.37408	-0.719543	0.488158	0.938664	-4.60312	Stable	stable_stable	Unchanged
GPC4	-0.554307	-0.739534	-0.71756	0.489328	0.938664	-4.60314	Stable	stable_stable	Unchanged
KCNJ14	0.521376	-0.653987	0.724173	0.485432	0.938664	-4.60315	Stable	stable_stable	Unchanged
LINC01806	-0.336625	-0.33204	-0.837236	0.421871	0.925223	-4.60317	Stable	stable_stable	Unchanged
SOX7	-0.644884	-1.62828	-0.260505	0.79972	0.986948	-4.60324	Stable	stable_stable	Unchanged
GPR150	0.301535	-0.516928	0.752081	0.469204	0.935593	-4.60325	Stable	stable_stable	Unchanged
IGHV3-33	0.26829	1.99696	1.00056	0.340459	0.909043	-4.60327	Stable	stable_stable	Unchanged
FAM72C	1.11598	-2.8519	0.4443	0.666215	0.971831	-4.60328	Stable	stable_stable	Unchanged
ABCC2	-0.202337	1.55415	-0.962101	0.358516	0.912297	-4.60329	Stable	stable_stable	Unchanged
SH3GL1P1	-0.233329	1.70482	-0.983715	0.348284	0.909946	-4.60331	Stable	stable_stable	Unchanged
TNIP3	0.312633	-0.628709	0.744856	0.473372	0.936366	-4.60333	Stable	stable_stable	Unchanged
EXOC3L1	-0.4599	-0.20994	-0.789151	0.448192	0.931908	-4.60336	Stable	stable_stable	Unchanged
TACSTD2	0.361473	-0.716287	0.703052	0.497943	0.940616	-4.60337	Stable	stable_stable	Unchanged
RPL12P27	-0.516822	-1.35332	-0.422564	0.681488	0.973516	-4.60342	Stable	stable_stable	Unchanged
LINC01284	0.523338	-1.56412	0.596831	0.563787	0.954627	-4.60342	Stable	stable_stable	Unchanged
SND1-IT1	-0.256854	-1.59708	-0.167364	0.870395	0.991819	-4.60342	Stable	stable_stable	Unchanged
IGKV1-6	-0.33018	-0.00184786	-0.853476	0.413222	0.923764	-4.60342	Stable	stable_stable	Unchanged
WDR11-DT	0.320079	0.958232	0.932356	0.372952	0.915894	-4.60343	Stable	stable_stable	Unchanged
FAM174C	0.175137	4.6146	1.12742	0.285693	0.891778	-4.60343	Stable	stable_stable	Unchanged
RAB39A	0.32947	0.281388	0.837298	0.421838	0.925223	-4.60343	Stable	stable_stable	Unchanged
SLFNL1-AS1	0.390336	-0.285949	0.803759	0.440084	0.929214	-4.60345	Stable	stable_stable	Unchanged
LINC00235	0.321054	-0.733897	0.747763	0.471692	0.936154	-4.60345	Stable	stable_stable	Unchanged
INPP1	0.148631	3.22265	1.06734	0.310721	0.90339	-4.60345	Stable	stable_stable	Unchanged
KIF26A	-0.603018	-1.73288	-0.384441	0.70864	0.976599	-4.60346	Stable	stable_stable	Unchanged
ROR2	0.542301	-1.94964	0.141685	0.890122	0.993814	-4.60346	Stable	stable_stable	Unchanged
DEPDC1B	-0.542903	-1.5238	-0.597739	0.563205	0.954627	-4.60348	Stable	stable_stable	Unchanged
COL3A1	2.76046	-0.908187	0.731145	0.481346	0.937109	-4.60349	Stable	stable_stable	Unchanged
CAMK1D	-0.14897	7.34065	-1.1321	0.283813	0.891778	-4.60349	Stable	stable_stable	Unchanged
SHLD2P1	-1.10786	-1.29235	-0.739998	0.476187	0.93653	-4.6035	Stable	stable_stable	Unchanged
FDXACB1	0.209989	1.39032	0.960755	0.35916	0.912523	-4.60356	Stable	stable_stable	Unchanged
GYPE	0.363189	-1.22059	0.583028	0.57269	0.957144	-4.60358	Stable	stable_stable	Unchanged
SLC5A4-AS1	0.863403	-1.45936	0.222347	0.828485	0.990083	-4.60358	Stable	stable_stable	Unchanged
CD109	0.275267	0.418293	0.882122	0.398263	0.919906	-4.60358	Stable	stable_stable	Unchanged
ZMYND15	-0.295286	1.00811	-0.918567	0.379783	0.916554	-4.60359	Stable	stable_stable	Unchanged
KHDC1	0.66436	-0.451437	0.738496	0.47706	0.936674	-4.60359	Stable	stable_stable	Unchanged
CPB2-AS1	-0.32964	-0.314833	-0.74966	0.470599	0.935593	-4.60359	Stable	stable_stable	Unchanged
DAB1	-0.38622	-0.986388	-0.659644	0.524271	0.94651	-4.6036	Stable	stable_stable	Unchanged
MCAM	0.4138	-0.945512	0.709607	0.494039	0.939255	-4.60364	Stable	stable_stable	Unchanged
MLEC	0.0903876	6.65039	1.14686	0.277938	0.889011	-4.60365	Stable	stable_stable	Unchanged
AP3B2	0.171172	-1.41167	0.0532386	0.958582	0.997752	-4.60365	Stable	stable_stable	Unchanged
TNFRSF10A-DT	-0.204833	1.04094	-0.915936	0.381096	0.916554	-4.60367	Stable	stable_down	DEG_over
HSD17B1	-0.75696	-0.704999	-0.630913	0.542141	0.950579	-4.60373	Stable	stable_stable	Unchanged
NRSN2-AS1	-0.263256	-0.157311	-0.838839	0.421012	0.924683	-4.60375	Stable	stable_stable	Unchanged
FAM151B-DT	-0.712673	-1.33469	-0.70311	0.497909	0.940616	-4.60377	Stable	stable_stable	Unchanged
TOLLIP-DT	-0.420194	-0.212164	-0.809501	0.436923	0.929023	-4.60378	Stable	stable_stable	Unchanged
RNF39	-0.508482	-0.628122	-0.709484	0.494112	0.939255	-4.60384	Stable	stable_stable	Unchanged
TMEM182	0.241092	0.350627	0.882444	0.398098	0.919807	-4.60385	Stable	stable_stable	Unchanged
MB21D2	0.281799	0.515681	0.870889	0.404084	0.92077	-4.60386	Stable	stable_stable	Unchanged
KRT81	0.741836	-0.820667	0.684405	0.509153	0.943287	-4.60387	Stable	stable_stable	Unchanged
GPRC5D	0.356663	-1.5426	0.445455	0.665408	0.971831	-4.60387	Stable	stable_stable	Unchanged
PRY	0.19737	-2.44387	0.0707336	0.944994	0.996784	-4.6039	Stable	stable_stable	Unchanged
HOXA9	-0.266849	-0.549764	-0.72373	0.485692	0.938664	-4.6039	Stable	stable_stable	Unchanged
VWA7	-0.300405	1.32674	-0.95102	0.363846	0.913028	-4.60392	Stable	stable_stable	Unchanged
WNT6	0.232376	-1.38699	0.109106	0.915261	0.993814	-4.60395	Stable	stable_stable	Unchanged
IL34	0.382844	-0.693379	0.755383	0.467307	0.935593	-4.60396	Stable	stable_stable	Unchanged
OR4D1	0.303168	1.11953	0.950834	0.363936	0.913028	-4.60397	Stable	stable_stable	Unchanged
TMEM140	-0.197969	6.76195	-1.14597	0.278293	0.889576	-4.60398	Stable	stable_stable	Unchanged
LINC00304	0.570027	-1.67312	0.276933	0.787429	0.985112	-4.60398	Stable	stable_stable	Unchanged
CPEB3	-0.184596	2.54727	-1.02455	0.32954	0.906148	-4.60401	Stable	stable_stable	Unchanged
HROB	0.361986	-0.929889	0.640789	0.535959	0.949307	-4.60402	Stable	stable_stable	Unchanged
MYO1B	-0.253181	0.140054	-0.831085	0.425179	0.926623	-4.60403	Stable	stable_stable	Unchanged
STAP2	-0.431033	-1.34051	-0.605423	0.558285	0.954605	-4.60403	Stable	stable_stable	Unchanged
RASAL3	0.13071	7.37523	1.12374	0.287179	0.891778	-4.60404	Stable	stable_stable	Unchanged
PDCD6IP-DT	0.330527	-0.381199	0.73733	0.477738	0.937012	-4.60407	Stable	stable_stable	Unchanged
TTTY10	-0.570263	-1.73942	-0.608235	0.556491	0.954119	-4.60407	Stable	stable_stable	Unchanged
DBNDD1	0.19295	2.21894	0.996359	0.342398	0.909488	-4.60408	Stable	stable_stable	Unchanged
CFAP54	-0.575186	-1.55785	-0.360683	0.725783	0.977941	-4.60409	Stable	stable_stable	Unchanged
ITPRID2-DT	-0.375587	-0.692131	-0.66031	0.52386	0.94651	-4.60409	Stable	stable_stable	Unchanged
CCNL2	-0.140292	7.21617	-1.12952	0.284846	0.891778	-4.60412	Stable	stable_stable	Unchanged
DNLZ	-0.20642	2.19682	-1.00685	0.337572	0.908498	-4.60413	Stable	stable_stable	Unchanged
TRIM74	0.521092	-0.8539	0.704737	0.496938	0.940616	-4.60415	Stable	stable_stable	Unchanged
KIF28P	-0.442724	-0.540919	-0.742212	0.474903	0.936366	-4.60416	Stable	stable_stable	Unchanged
STK32B	-0.303132	-0.569927	-0.676992	0.513651	0.94413	-4.60417	Stable	stable_stable	Unchanged
BRME1	0.249178	-0.679822	0.740977	0.475619	0.93653	-4.6042	Stable	stable_stable	Unchanged
DNASE1L2	0.274523	0.0045565	0.800625	0.441815	0.929485	-4.6042	Stable	stable_stable	Unchanged
GRK4	-0.275952	0.605772	-0.901472	0.388375	0.918365	-4.60423	Stable	stable_stable	Unchanged
IL4R	-0.140268	7.94662	-1.11865	0.289245	0.891778	-4.60424	Stable	up_down	DEG_over
ACY3	0.405685	-1.4595	0.361651	0.725081	0.977632	-4.60426	Stable	stable_stable	Unchanged
SNX29P1	-0.0634668	-1.70822	-0.0277389	0.978412	0.997752	-4.60428	Stable	stable_stable	Unchanged
ANAPC15	0.122926	3.46513	1.06595	0.311319	0.90339	-4.60428	Stable	stable_stable	Unchanged
NTN1	0.370022	-1.54358	0.51549	0.617329	0.963269	-4.6043	Stable	stable_stable	Unchanged
FKBP10	0.889272	-0.775157	0.761854	0.463604	0.935593	-4.60431	Stable	stable_stable	Unchanged
LINC00494	0.224413	1.76302	0.971526	0.354027	0.910457	-4.60433	Stable	stable_stable	Unchanged
PTGES	-0.15022	-1.58153	-0.182735	0.85863	0.991547	-4.60433	Stable	stable_stable	Unchanged
GALNT7-DT	-0.377745	0.142409	-0.808507	0.43747	0.929023	-4.60433	Stable	stable_stable	Unchanged
SNX29P2	0.184724	2.27275	1.00642	0.337768	0.908498	-4.60434	Stable	stable_stable	Unchanged
CPNE7	0.526548	-1.50116	0.425183	0.67964	0.972951	-4.60437	Stable	stable_stable	Unchanged
ZNF876P	0.4285	-1.03712	0.657889	0.525352	0.94651	-4.60441	Stable	stable_stable	Unchanged
ZFP69B	-0.305008	0.249029	-0.850542	0.414776	0.923764	-4.60445	Stable	stable_stable	Unchanged
POF1B	0.610077	-1.50189	0.358923	0.727059	0.97811	-4.60446	Stable	stable_stable	Unchanged
BSG-AS1	-0.310821	-0.00746997	-0.742858	0.474528	0.936366	-4.6045	Stable	stable_down	DEG_over
DSC1	0.2121	1.3202	0.960248	0.359403	0.912523	-4.60451	Stable	stable_stable	Unchanged
FBXL2	0.267857	-0.430139	0.721484	0.487014	0.938664	-4.60452	Stable	stable_stable	Unchanged
TRAV5	-1.8377	-0.733657	-0.545513	0.597268	0.959134	-4.60454	Stable	stable_stable	Unchanged
GOLGA8T	2.29054	-1.26808	0.673969	0.515492	0.944982	-4.60454	Stable	stable_stable	Unchanged
MROH7	-1.10555	-2.18214	-0.230956	0.82197	0.989668	-4.60457	Stable	stable_stable	Unchanged
PPARG	-0.188661	-1.30735	-0.316312	0.758221	0.981659	-4.60458	Stable	stable_stable	Unchanged
IGHV3-7	-0.341825	1.96746	-0.980321	0.349876	0.910457	-4.60458	Stable	stable_stable	Unchanged
MAP3K20	-0.143704	3.56224	-1.06731	0.310733	0.90339	-4.60458	Stable	stable_down	DEG_over
WEE2-AS1	-0.492496	0.244602	-0.846082	0.417145	0.923764	-4.60459	Stable	stable_stable	Unchanged
CTSE	0.493545	-0.505036	0.719885	0.487956	0.938664	-4.60461	Stable	stable_stable	Unchanged
LINC03011	0.309159	-0.884368	0.594617	0.565211	0.954627	-4.60463	Stable	stable_stable	Unchanged
RALGPS2-AS1	0.225049	-1.41891	0.0931004	0.927649	0.993814	-4.60464	Stable	stable_stable	Unchanged
RASD1	-0.424001	-0.557001	-0.670752	0.517456	0.94559	-4.60464	Stable	stable_stable	Unchanged
HERPUD2-AS1	-0.175963	2.46238	-1.0208	0.33123	0.906148	-4.60465	Stable	stable_stable	Unchanged
LRRC75B	-0.315213	-0.199507	-0.742896	0.474507	0.936366	-4.60468	Stable	stable_stable	Unchanged
POLN	0.462424	-0.911237	0.62395	0.546524	0.950579	-4.60474	Stable	stable_stable	Unchanged
TMEM225B	-0.579663	-1.72723	-0.226822	0.825097	0.989668	-4.60475	Stable	stable_stable	Unchanged
BTNL3	0.70876	-1.34856	0.0923872	0.928201	0.993814	-4.60476	Stable	stable_stable	Unchanged
HNRNPA1P16	0.303226	-1.12433	0.442202	0.667682	0.971831	-4.60477	Stable	stable_stable	Unchanged
STRCP1	-0.419206	-0.975281	-0.69408	0.503318	0.942326	-4.6048	Stable	stable_stable	Unchanged
H2AC8	0.354719	-0.223894	0.73974	0.476337	0.93653	-4.60481	Stable	stable_stable	Unchanged
IGLV3-9	-0.305725	-0.993493	-0.695578	0.502418	0.942326	-4.60481	Stable	stable_stable	Unchanged
GFPT2	0.875481	-1.94195	0.154975	0.879901	0.991977	-4.60481	Stable	stable_stable	Unchanged
ARHGAP29	1.15858	-0.878107	0.705373	0.496559	0.94037	-4.60481	Stable	stable_stable	Unchanged
SOX8	-0.356386	0.753981	-0.885327	0.396613	0.919215	-4.60482	Stable	stable_stable	Unchanged
ZNF205	-0.390113	0.279389	-0.808116	0.437684	0.929023	-4.60482	Stable	stable_stable	Unchanged
TRPV4	-0.276622	-0.692074	-0.531222	0.606774	0.960823	-4.60484	Stable	stable_down	DEG_over
ABCC13	0.824402	-0.369653	0.745707	0.47288	0.936366	-4.60487	Stable	stable_stable	Unchanged
C12orf29	-0.166666	2.79875	-1.0421	0.32172	0.904183	-4.60487	Stable	stable_stable	Unchanged
H2AJ	0.179945	3.98547	1.09264	0.299983	0.897254	-4.60489	Stable	stable_stable	Unchanged
OR7C1	-0.421547	-1.06714	-0.555056	0.590963	0.958894	-4.6049	Stable	stable_stable	Unchanged
SLC39A9	0.111565	5.53057	1.15332	0.2754	0.886863	-4.6049	Stable	stable_stable	Unchanged
BMP2	-0.30769	-1.29169	-0.364584	0.722956	0.977632	-4.60491	Stable	stable_stable	Unchanged
TRAV36DV7	0.360471	-1.07398	0.6275	0.544287	0.950579	-4.60492	Stable	stable_stable	Unchanged
BOK	0.342701	1.57573	0.984964	0.347699	0.909946	-4.60493	Stable	stable_stable	Unchanged
SIRT4	-0.331869	-0.636862	-0.652019	0.528979	0.947284	-4.60496	Stable	stable_stable	Unchanged
KCND3	0.919884	-0.980367	0.546851	0.596382	0.958989	-4.60496	Stable	stable_stable	Unchanged
MSL3P1	-0.812142	-1.80293	-0.163401	0.873433	0.991819	-4.60496	Stable	stable_stable	Unchanged
PNMA6A	-0.254692	-0.523745	-0.774735	0.45629	0.934331	-4.60499	Stable	stable_stable	Unchanged
ZNF512B	0.148333	4.18861	1.11386	0.291203	0.892739	-4.60499	Stable	stable_stable	Unchanged
SEC24B-AS1	-0.240425	-0.140961	-0.801997	0.441057	0.929396	-4.60501	Stable	stable_stable	Unchanged
MIF-AS1	0.665858	-1.20913	0.470349	0.64812	0.966962	-4.60503	Stable	stable_stable	Unchanged
RNF181	-0.106263	4.51721	-1.12053	0.28848	0.891778	-4.60508	Stable	stable_stable	Unchanged
NSUN7	-0.385313	2.68727	-1.01312	0.334709	0.90814	-4.60509	Stable	stable_stable	Unchanged
ODAD3	0.126844	-1.27641	0.207464	0.83978	0.990535	-4.6051	Stable	stable_stable	Unchanged
ARHGEF37	0.335516	-1.19784	0.471179	0.647548	0.966962	-4.60511	Stable	stable_stable	Unchanged
LINC01260	0.28177	-1.77829	0.119742	0.907041	0.993814	-4.60514	Stable	stable_stable	Unchanged
WDR31	-0.220948	-1.30328	-0.351388	0.732533	0.978362	-4.60514	Stable	stable_stable	Unchanged
PLD4	0.174502	4.88378	1.14072	0.28037	0.891537	-4.60515	Stable	stable_stable	Unchanged
ATP5ME	0.238886	3.04752	1.05187	0.31743	0.904183	-4.60519	Stable	stable_stable	Unchanged
IGHV3-43	-0.385476	-0.47839	-0.674663	0.515069	0.944914	-4.6052	Stable	stable_stable	Unchanged
OR10AA1P	-0.299939	-1.2718	-0.311417	0.761831	0.982167	-4.60521	Stable	stable_stable	Unchanged
COPB2-DT	-0.300847	-0.683136	-0.658384	0.525047	0.94651	-4.60525	Stable	stable_stable	Unchanged
LINC02132	-0.238965	-0.208088	-0.757859	0.465888	0.935593	-4.60527	Stable	stable_stable	Unchanged
ZNF687-AS1	-0.351277	-1.47769	-0.286971	0.779948	0.98362	-4.60527	Stable	stable_stable	Unchanged
GSTA4	-0.224818	0.0831542	-0.80104	0.441586	0.929396	-4.60528	Stable	stable_stable	Unchanged
FAM238C	0.345075	-0.819524	0.680835	0.511316	0.943932	-4.6053	Stable	stable_stable	Unchanged
IGFBP6	0.429508	-1.27495	0.567015	0.583113	0.957593	-4.6053	Stable	stable_stable	Unchanged
LYRM4-AS1	0.967066	-1.2257	0.430274	0.676053	0.972412	-4.60531	Stable	stable_stable	Unchanged
PRAMENP	0.321685	-0.738567	0.59438	0.565363	0.954627	-4.60532	Stable	stable_stable	Unchanged
SFTPD	0.20905	-1.79191	0.0808763	0.937124	0.996103	-4.60533	Stable	stable_stable	Unchanged
PEDS1-UBE2V1	-1.03012	-0.118383	-0.829694	0.42593	0.927588	-4.60539	Stable	stable_stable	Unchanged
MMP15	0.331467	-0.824762	0.676484	0.51396	0.94413	-4.60539	Stable	stable_stable	Unchanged
IGLV10-54	-0.351905	-0.911889	-0.545692	0.597149	0.959134	-4.6054	Stable	stable_stable	Unchanged
APBB1IP	-0.178211	8.15616	-1.10963	0.292935	0.893693	-4.60541	Stable	stable_down	DEG_over
CFAP251	-0.227915	-0.77072	-0.62285	0.547219	0.950667	-4.60541	Stable	stable_stable	Unchanged
TLR7	0.17042	4.07669	1.09616	0.298514	0.896467	-4.60541	Stable	stable_stable	Unchanged
ZNF417	-0.137288	4.08873	-1.09886	0.29739	0.89615	-4.60543	Stable	stable_stable	Unchanged
TRAV22	0.496665	-0.588966	0.680385	0.511589	0.943937	-4.60543	Stable	stable_stable	Unchanged
SCAPER	-0.110775	3.54481	-1.07548	0.307232	0.902403	-4.60544	Stable	stable_stable	Unchanged
PCDHGB3	0.0789331	-1.65262	0.034789	0.972927	0.997752	-4.60545	Stable	stable_stable	Unchanged
CEP41	-0.154604	2.50666	-1.02295	0.330259	0.906148	-4.60545	Stable	stable_stable	Unchanged
LINC01238	0.246011	0.379879	0.856543	0.411602	0.923764	-4.60548	Stable	stable_stable	Unchanged
PRRT2	-0.280818	0.240157	-0.826047	0.427901	0.927588	-4.60551	Stable	stable_stable	Unchanged
ATP13A4	-0.31106	0.111278	-0.820923	0.430682	0.928205	-4.60552	Stable	stable_stable	Unchanged
ZKSCAN8P1	-1.03348	-1.61802	-0.39772	0.699131	0.975749	-4.60554	Stable	stable_stable	Unchanged
KCNE5	-0.754674	-1.35134	-0.38242	0.710091	0.976821	-4.60556	Stable	stable_stable	Unchanged
PABPN1L	0.204189	-1.34306	0.159013	0.8768	0.991893	-4.60557	Stable	stable_stable	Unchanged
HSD11B1L	0.261561	0.31864	0.807506	0.43802	0.929023	-4.60561	Stable	stable_stable	Unchanged
GK4P	-0.464055	-0.651123	-0.548967	0.594982	0.958894	-4.60561	Stable	stable_stable	Unchanged
DRICH1	0.303532	-1.23296	0.108575	0.915671	0.993814	-4.60561	Stable	stable_stable	Unchanged
PTENP1	0.546533	-0.325016	0.625112	0.545791	0.950579	-4.60562	Stable	stable_stable	Unchanged
GNAT2	-0.209081	-1.44069	-0.241967	0.813659	0.989668	-4.60562	Stable	stable_stable	Unchanged
FAM222A	0.443949	-0.978499	0.557689	0.58923	0.958894	-4.60563	Stable	stable_stable	Unchanged
AHNAK2	0.330813	0.996654	0.909076	0.384536	0.916554	-4.60563	Stable	stable_stable	Unchanged
LINC01341	0.264079	-1.19715	0.549972	0.594317	0.958894	-4.60563	Stable	stable_stable	Unchanged
CDK13-DT	-0.603322	-1.25356	-0.504204	0.624958	0.96372	-4.60564	Stable	stable_stable	Unchanged
CHIT1	-0.259785	0.12609	-0.748693	0.471156	0.935752	-4.60565	Stable	stable_down	DEG_over
CDKN2A	0.407314	0.505022	0.844475	0.418001	0.923764	-4.60565	Stable	stable_stable	Unchanged
MIA	-0.28182	-1.55489	-0.252451	0.805767	0.988476	-4.60565	Stable	stable_stable	Unchanged
HTATSF1P2	-0.218772	1.58476	-0.942037	0.368208	0.913028	-4.60565	Stable	stable_stable	Unchanged
NDUFV2-AS1	0.336119	0.744951	0.883913	0.397341	0.919215	-4.60567	Stable	stable_stable	Unchanged
ERCC6L	0.63651	-1.07506	0.436447	0.671715	0.971831	-4.6057	Stable	stable_stable	Unchanged
FAM83D	-0.303818	-0.348861	-0.712003	0.492617	0.939255	-4.60571	Stable	stable_stable	Unchanged
C17orf97	-0.289682	-0.368407	-0.688869	0.506455	0.943287	-4.60571	Stable	stable_stable	Unchanged
WASL	0.140142	3.18839	1.05703	0.315179	0.904183	-4.60572	Stable	stable_stable	Unchanged
HBG1	-2.13961	-1.04672	-0.506752	0.623232	0.96372	-4.60575	Stable	stable_stable	Unchanged
GPRC5C	-0.214528	-1.17372	-0.340341	0.740588	0.979813	-4.60577	Stable	stable_stable	Unchanged
CEL	0.254411	-0.705625	0.646458	0.532429	0.94815	-4.60577	Stable	stable_stable	Unchanged
TAS2R40	-0.392389	-0.720198	-0.334282	0.74502	0.979862	-4.60578	Stable	stable_stable	Unchanged
OTULIN-DT	0.0713939	-1.24398	0.0475831	0.962978	0.997752	-4.60578	Stable	stable_stable	Unchanged
LINC02976	-0.2971	0.443307	-0.794183	0.445388	0.931057	-4.60579	Stable	stable_down	DEG_over
LIPT1	0.226051	2.26341	1.00718	0.337421	0.908498	-4.60579	Stable	stable_stable	Unchanged
SCARA5	0.446897	-1.03631	0.600334	0.561541	0.954627	-4.60581	Stable	stable_stable	Unchanged
PIWIL2	-0.418072	-1.02428	-0.570475	0.580852	0.957244	-4.60581	Stable	stable_stable	Unchanged
NPM1P27	0.293697	0.202323	0.823798	0.42912	0.927701	-4.60583	Stable	stable_stable	Unchanged
PCDHGA10	0.40313	-1.18795	0.595534	0.564621	0.954627	-4.60583	Stable	stable_stable	Unchanged
TBC1D8B	-0.419058	-0.451592	-0.666537	0.520035	0.946382	-4.60586	Stable	stable_stable	Unchanged
GDPD1	0.284192	0.730846	0.884449	0.397065	0.919215	-4.60588	Stable	stable_stable	Unchanged
FGF13	-0.43717	-0.525892	-0.572407	0.579591	0.957244	-4.60588	Stable	stable_stable	Unchanged
ERG	0.348654	-1.50562	0.150166	0.883597	0.993126	-4.60592	Stable	stable_stable	Unchanged
GNB3	-0.454791	-1.59282	-0.15298	0.881434	0.992694	-4.60592	Stable	stable_stable	Unchanged
SULT1A2	0.278354	0.497237	0.817602	0.43249	0.928525	-4.60593	Stable	stable_stable	Unchanged
XBP1P1	-0.641245	-1.7657	-0.473195	0.646158	0.966396	-4.60593	Stable	stable_stable	Unchanged
ANKHD1-DT	-0.234215	0.156408	-0.775143	0.456059	0.934298	-4.60595	Stable	stable_stable	Unchanged
C1QTNF12	0.196704	-0.97981	0.42616	0.678951	0.972909	-4.60598	Stable	stable_stable	Unchanged
CACNA1D	0.305694	-0.0843279	0.781983	0.452206	0.93256	-4.60598	Stable	stable_stable	Unchanged
CDC45	-0.408069	-1.11284	-0.560886	0.587129	0.958569	-4.60598	Stable	stable_stable	Unchanged
PDXDC2P	-0.973437	-1.43661	-0.534257	0.604749	0.960407	-4.60599	Stable	stable_stable	Unchanged
ODC1-DT	0.267145	0.818528	0.905777	0.386198	0.916554	-4.606	Stable	stable_stable	Unchanged
LINC00278	1.34719	-0.569612	0.561785	0.586539	0.958569	-4.606	Stable	stable_stable	Unchanged
ZNF460-AS1	0.153567	-1.19165	0.0671298	0.947792	0.997176	-4.60603	Stable	stable_stable	Unchanged
LINC00900	-0.444491	-1.51935	-0.251696	0.806335	0.988476	-4.60608	Stable	stable_stable	Unchanged
MOXD1	0.215406	-0.925881	0.469679	0.648583	0.966962	-4.60608	Stable	stable_stable	Unchanged
TRBV23-1	0.330073	-0.933625	0.564761	0.584588	0.958193	-4.60611	Stable	stable_stable	Unchanged
PPIAP29	0.149658	-0.962964	0.322681	0.753532	0.981236	-4.60611	Stable	stable_stable	Unchanged
GPX1	0.243397	8.08449	1.10753	0.293799	0.893806	-4.60612	Stable	stable_stable	Unchanged
LINC01529	-0.303762	-0.783299	-0.684126	0.509321	0.943287	-4.60612	Stable	stable_stable	Unchanged
PHYHD1	0.549414	-1.19765	0.21606	0.833252	0.990535	-4.60614	Stable	stable_stable	Unchanged
RPL10P9	0.333869	-0.771098	0.57313	0.57912	0.957244	-4.60614	Stable	stable_stable	Unchanged
BEND4	-0.297784	1.07456	-0.90933	0.384409	0.916554	-4.60616	Stable	stable_stable	Unchanged
FSCN1	-0.197905	2.62125	-1.01786	0.332558	0.907079	-4.60617	Stable	stable_stable	Unchanged
ABCA13	-0.63135	-0.99582	-0.609363	0.555772	0.953711	-4.60617	Stable	stable_stable	Unchanged
C1QB	0.255424	0.322056	0.820716	0.430794	0.928205	-4.60619	Stable	stable_stable	Unchanged
ARHGAP23	0.287615	-0.312919	0.6676	0.519384	0.946159	-4.60619	Stable	stable_stable	Unchanged
NPIPA2	-0.00658211	-1.30581	-0.00317192	0.997531	0.999266	-4.60619	Stable	stable_stable	Unchanged
BRD3	0.135497	5.46195	1.15048	0.276514	0.887191	-4.6062	Stable	stable_stable	Unchanged
ANAPC10	0.327976	1.35256	0.944588	0.366966	0.913028	-4.6062	Stable	stable_stable	Unchanged
AIFM3	0.207505	2.00407	0.970397	0.354563	0.910457	-4.60621	Stable	stable_stable	Unchanged
ZNF710	-0.155336	6.53191	-1.14746	0.277705	0.888643	-4.60622	Stable	stable_down	DEG_over
ALDH1L2	0.253539	-1.39676	0.160411	0.875727	0.991893	-4.60623	Stable	stable_stable	Unchanged
NRBF2P6	-0.315568	-1.33546	-0.447942	0.663671	0.971258	-4.60624	Stable	stable_stable	Unchanged
DHRS11	-0.210191	1.17697	-0.934566	0.371865	0.914749	-4.60625	Stable	stable_stable	Unchanged
ARHGAP8	-0.503423	-1.57936	-0.260702	0.799573	0.986948	-4.60625	Stable	stable_stable	Unchanged
LINC02988	-0.368973	-0.339018	-0.672978	0.516097	0.945071	-4.60628	Stable	stable_stable	Unchanged
ARNTL2	0.304081	-0.600485	0.591712	0.56708	0.955402	-4.60629	Stable	stable_stable	Unchanged
IGHV3-53	0.828795	-1.08511	0.281344	0.784139	0.984627	-4.6063	Stable	stable_stable	Unchanged
TMED3	0.164538	4.53644	1.12458	0.286839	0.891778	-4.6063	Stable	stable_stable	Unchanged
ITGA6-AS1	-0.250352	-0.956211	-0.511733	0.619864	0.963269	-4.60631	Stable	stable_stable	Unchanged
TRIM49D2	-1.17306	-1.97903	-0.259972	0.80012	0.987067	-4.60634	Stable	stable_stable	Unchanged
SEC14L1P1	-0.274096	-0.83507	-0.553809	0.591785	0.958894	-4.60634	Stable	stable_stable	Unchanged
NPIPA8	-0.502254	-1.80813	-0.104734	0.918642	0.993814	-4.60636	Stable	stable_stable	Unchanged
TGFB1I1	0.281234	0.330705	0.799095	0.442662	0.929485	-4.60637	Stable	stable_stable	Unchanged
GPS1	0.0997735	5.74683	1.15228	0.27581	0.886937	-4.60638	Stable	stable_stable	Unchanged
ZNF225-AS1	-0.521855	-0.912961	-0.567245	0.582962	0.957477	-4.60639	Stable	stable_stable	Unchanged
GET3	0.150409	5.33657	1.14634	0.278144	0.889479	-4.6064	Stable	stable_stable	Unchanged
CAVIN1	0.304722	0.517034	0.839764	0.420517	0.924376	-4.60641	Stable	stable_stable	Unchanged
CD300LD	-0.218927	-0.925849	-0.300916	0.769596	0.983459	-4.60642	Stable	stable_stable	Unchanged
CBX3P2	-0.442625	0.050328	-0.734607	0.479324	0.937012	-4.60644	Stable	stable_stable	Unchanged
ZACN	0.832969	-1.96147	0.218292	0.831559	0.990535	-4.60644	Stable	stable_stable	Unchanged
MYO5B	0.277213	-0.841113	0.528573	0.608545	0.960823	-4.60644	Stable	stable_stable	Unchanged
TMEM183BP	-0.325201	-0.540959	-0.613697	0.553015	0.953016	-4.60644	Stable	stable_stable	Unchanged
LINC02449	-0.278507	-0.946476	-0.505544	0.62405	0.96372	-4.60645	Stable	stable_stable	Unchanged
MCAT	0.287228	2.19964	0.984668	0.347838	0.909946	-4.60648	Stable	stable_stable	Unchanged
PFN1P6	-0.380284	-0.414016	-0.677679	0.513233	0.94413	-4.60648	Stable	stable_stable	Unchanged
TOP1MT	0.165759	3.53783	1.0702	0.309494	0.90339	-4.60648	Stable	stable_stable	Unchanged
SYCP3	0.377737	-1.28307	0.458021	0.656655	0.969585	-4.60651	Stable	stable_stable	Unchanged
PSMB7	0.105724	5.0557	1.13918	0.280983	0.891537	-4.60651	Stable	stable_stable	Unchanged
TAS2R5	-0.673353	-1.21569	-0.477627	0.643107	0.96606	-4.60652	Stable	stable_stable	Unchanged
SHD	-0.198487	-1.03377	-0.369824	0.719168	0.977195	-4.60653	Stable	stable_stable	Unchanged
NAIPP3	-0.287397	1.17066	-0.879424	0.399656	0.92023	-4.60653	Stable	stable_down	DEG_over
ITPR1-DT	-0.643737	-1.16778	-0.328881	0.748979	0.980677	-4.60654	Stable	stable_stable	Unchanged
TPPP	-0.255201	1.91659	-0.974654	0.352547	0.910457	-4.60654	Stable	stable_stable	Unchanged
CROCC2	0.4071	-1.03947	0.565244	0.584272	0.958193	-4.60654	Stable	stable_stable	Unchanged
SLC7A5P2	0.279201	-0.971079	0.231173	0.821806	0.989668	-4.60656	Stable	stable_stable	Unchanged
RAD54L	-0.528809	-1.137	-0.39699	0.699652	0.97587	-4.60656	Stable	stable_stable	Unchanged
SLC38A4-AS1	-0.473811	-1.1425	-0.479608	0.641745	0.96606	-4.60656	Stable	stable_stable	Unchanged
IGHV1-24	0.5043	-1.26245	0.189756	0.853268	0.991547	-4.60657	Stable	stable_stable	Unchanged
SETD9	0.229335	-0.206719	0.639022	0.537062	0.949307	-4.60658	Stable	stable_stable	Unchanged
MAPK8IP2	-0.251278	-0.972763	-0.562117	0.586321	0.958569	-4.60659	Stable	stable_stable	Unchanged
PRSS53	0.196724	2.07897	0.994386	0.343312	0.909688	-4.60661	Stable	stable_stable	Unchanged
RIMBP3C	0.305017	-1.78475	0.0742871	0.942236	0.99659	-4.60662	Stable	stable_stable	Unchanged
SLC23A1	0.249966	-0.738038	0.458903	0.656043	0.969411	-4.60662	Stable	stable_stable	Unchanged
TRAV3	0.270533	0.601469	0.861831	0.40882	0.922524	-4.60663	Stable	stable_stable	Unchanged
MAP3K4-AS1	0.334207	-0.981949	0.510859	0.620454	0.963269	-4.60663	Stable	stable_stable	Unchanged
KDSR-DT	-0.0814171	-1.11792	-0.0975699	0.924187	0.993814	-4.60665	Stable	stable_stable	Unchanged
VASN	-0.324197	-1.16925	-0.368987	0.719772	0.977305	-4.60665	Stable	stable_stable	Unchanged
ATP9B	-0.0962798	4.15227	-1.10515	0.29478	0.894745	-4.60665	Stable	stable_stable	Unchanged
TGM1	0.431503	0.967193	0.884758	0.396907	0.919215	-4.60665	Stable	stable_stable	Unchanged
IFT81	0.290684	-0.323869	0.673841	0.51557	0.944982	-4.60666	Stable	stable_stable	Unchanged
UTF1	0.108018	-1.03845	0.128709	0.90012	0.993814	-4.60667	Stable	stable_stable	Unchanged
CCNB3	0.748304	-1.27514	0.547736	0.595796	0.958894	-4.6067	Stable	stable_stable	Unchanged
WDHD1	0.300538	1.47203	0.949777	0.364447	0.913028	-4.6067	Stable	stable_stable	Unchanged
RTN4RL2	-0.267741	-0.912697	-0.519211	0.614824	0.962917	-4.6067	Stable	stable_stable	Unchanged
LRRC7	0.283271	-1.10705	0.447071	0.664279	0.971419	-4.60671	Stable	stable_stable	Unchanged
TNFSF9	-0.215527	-1.18529	-0.334411	0.744925	0.979824	-4.60672	Stable	stable_stable	Unchanged
SELL	-0.20544	10.2597	-1.05747	0.314985	0.904183	-4.60672	Stable	stable_down	DEG_over
KRTAP5-AS1	-0.359697	-0.598514	-0.629766	0.542862	0.950579	-4.60674	Stable	stable_stable	Unchanged
TNFRSF11A	0.253789	0.817364	0.890314	0.394056	0.919215	-4.60675	Stable	stable_stable	Unchanged
EDRF1-AS1	-0.0834699	-1.65455	-0.0566481	0.955933	0.997176	-4.60676	Stable	stable_stable	Unchanged
RBKS	0.31772	-0.0769858	0.736091	0.478459	0.937012	-4.60676	Stable	stable_stable	Unchanged
TSPEAR	-0.326642	-0.361066	-0.557268	0.589507	0.958894	-4.60677	Stable	stable_stable	Unchanged
SPDYE3	-0.224201	-1.30838	-0.264721	0.79656	0.986539	-4.60679	Stable	stable_stable	Unchanged
UPK3BL3P	-0.357506	-0.337538	-0.642389	0.534961	0.949307	-4.60679	Stable	stable_stable	Unchanged
NUTM2G	-0.262408	0.444277	-0.830934	0.42526	0.926623	-4.6068	Stable	stable_stable	Unchanged
IGHV3-13	-0.3412	-0.564419	-0.500757	0.627298	0.96392	-4.6068	Stable	stable_stable	Unchanged
RAPGEF5	0.238655	-1.23304	0.392477	0.702879	0.97587	-4.6068	Stable	stable_stable	Unchanged
AKR7A3	0.24373	-1.26816	0.385634	0.707783	0.976599	-4.60683	Stable	stable_stable	Unchanged
IGLV7-43	0.248524	0.259286	0.756634	0.46659	0.935593	-4.60683	Stable	stable_stable	Unchanged
MIR222HG	-0.247069	-0.342674	-0.736409	0.478274	0.937012	-4.60684	Stable	stable_stable	Unchanged
IL1RAP	-0.293685	6.25203	-1.14922	0.277009	0.887366	-4.60684	Stable	stable_stable	Unchanged
ZFR2	0.401753	-0.301739	0.733606	0.479908	0.937012	-4.60685	Stable	stable_stable	Unchanged
WNT10A	-0.322491	1.17146	-0.907515	0.385322	0.916554	-4.60686	Stable	stable_stable	Unchanged
FHAD1	-0.718168	-0.881745	-0.659684	0.524246	0.94651	-4.60688	Stable	stable_stable	Unchanged
RAI14	0.353389	-1.12712	0.551648	0.593211	0.958894	-4.60689	Stable	stable_stable	Unchanged
DLGAP5	0.477238	-1.0337	0.278012	0.786624	0.984693	-4.6069	Stable	stable_stable	Unchanged
LINC00997	0.472993	-1.16	0.166278	0.871227	0.991819	-4.60691	Stable	stable_stable	Unchanged
UQCRHL	-0.370551	1.18072	-0.917969	0.380081	0.916554	-4.60692	Stable	stable_stable	Unchanged
SLIT1	-0.265806	0.227062	-0.770038	0.458948	0.935095	-4.60692	Stable	stable_stable	Unchanged
STX1B	0.263528	-0.202313	0.681407	0.510969	0.943633	-4.60692	Stable	stable_stable	Unchanged
TMSB15B-AS1	-0.201074	-1.24662	-0.452239	0.660676	0.970133	-4.60694	Stable	stable_stable	Unchanged
RENO1	0.138411	-1.15168	0.220606	0.829805	0.990123	-4.60695	Stable	stable_stable	Unchanged
B4GALT3	0.126772	5.54427	1.15062	0.276461	0.887191	-4.60696	Stable	stable_stable	Unchanged
SPRY3	-0.225841	1.73437	-0.947036	0.365776	0.913028	-4.60696	Stable	stable_stable	Unchanged
NAV2	-0.358988	-0.861948	-0.597275	0.563503	0.954627	-4.60698	Stable	stable_stable	Unchanged
MTCL1	0.302089	-0.12234	0.719807	0.488002	0.938664	-4.60698	Stable	stable_stable	Unchanged
LINC02446	0.329232	2.79578	1.03019	0.327014	0.904183	-4.60699	Stable	stable_stable	Unchanged
AMZ1	-0.314487	-0.713047	-0.533154	0.605485	0.960656	-4.607	Stable	stable_stable	Unchanged
NODAL	-0.267357	-1.09124	-0.509001	0.62171	0.963471	-4.60701	Stable	stable_stable	Unchanged
SUGT1P4-STRA6LP-CCDC180	0.265843	2.01464	0.990985	0.344891	0.909763	-4.60702	Stable	stable_stable	Unchanged
SMG1P6	0.147726	-1.12164	0.196689	0.847981	0.990535	-4.60703	Stable	stable_stable	Unchanged
RNASEH2B-AS1	0.292838	-1.03877	0.40608	0.693173	0.97535	-4.60704	Stable	stable_stable	Unchanged
RGS5	0.263045	-0.79592	0.556593	0.589951	0.958894	-4.60707	Stable	stable_stable	Unchanged
TRAV4	0.307723	1.42671	0.936554	0.370889	0.914749	-4.60707	Stable	stable_stable	Unchanged
MCF2	0.362582	-0.30365	0.679297	0.51225	0.94413	-4.60708	Stable	stable_stable	Unchanged
TCL1B	0.243138	-0.539277	0.530705	0.60712	0.960823	-4.60708	Stable	stable_stable	Unchanged
MCM3AP-AS1	-0.214399	2.66841	-1.02414	0.329727	0.906148	-4.60709	Stable	stable_stable	Unchanged
IGF2	0.277631	-1.11021	0.324032	0.752539	0.981028	-4.6071	Stable	stable_stable	Unchanged
ZDHHC9	-0.172533	1.63751	-0.95303	0.362875	0.912571	-4.6071	Stable	stable_stable	Unchanged
CDON	-0.211383	-0.262977	-0.778845	0.453971	0.933301	-4.60711	Stable	down_up	Other DEGs
RSPH4A	-0.238197	-1.14552	-0.39758	0.699231	0.975749	-4.60712	Stable	stable_stable	Unchanged
PIK3R5	-0.133282	8.11987	-1.10218	0.296011	0.894957	-4.60712	Stable	stable_stable	Unchanged
SLC22A20P	0.245092	-1.4391	0.435261	0.672548	0.971831	-4.60715	Stable	stable_stable	Unchanged
IFNG	0.344066	-0.0953926	0.801056	0.441577	0.929396	-4.60715	Stable	stable_stable	Unchanged
RBM14-RBM4	0.420578	1.78668	0.955295	0.361783	0.912523	-4.60715	Stable	stable_stable	Unchanged
TMEM132D	-0.043987	-0.916424	-0.0683066	0.946878	0.997125	-4.60716	Stable	stable_stable	Unchanged
TEK	-0.314835	-0.687158	-0.505479	0.624094	0.96372	-4.60716	Stable	stable_stable	Unchanged
CHMP3-AS1	-0.684306	-1.15826	-0.493239	0.632415	0.964358	-4.60718	Stable	stable_stable	Unchanged
PLPP3	0.418607	-0.445276	0.652191	0.528873	0.947284	-4.60718	Stable	stable_stable	Unchanged
C2CD4D-AS1	-0.378681	0.0742126	-0.77464	0.456343	0.934331	-4.60718	Stable	stable_stable	Unchanged
PDZK1	0.351592	-1.54758	0.409274	0.690902	0.974759	-4.60719	Stable	stable_stable	Unchanged
CDC20	-0.391657	-0.28779	-0.684055	0.509365	0.943287	-4.6072	Stable	stable_stable	Unchanged
CRACD	-0.338647	-0.900934	-0.545683	0.597155	0.959134	-4.60721	Stable	stable_stable	Unchanged
RBM38	0.188273	7.22943	1.12435	0.286934	0.891778	-4.60722	Stable	stable_stable	Unchanged
OVCH1-AS1	1.63208	-0.724579	0.423925	0.680527	0.973138	-4.60722	Stable	stable_stable	Unchanged
EEF1A1P13	-0.202411	-1.07428	-0.365867	0.722028	0.977632	-4.60722	Stable	stable_stable	Unchanged
SEPTIN9	0.106147	9.19288	1.07345	0.308099	0.90274	-4.60722	Stable	stable_stable	Unchanged
MTFR2	-0.234366	-0.271422	-0.740334	0.475992	0.93653	-4.60723	Stable	stable_stable	Unchanged
SYT2	0.30136	-0.565564	0.441153	0.668417	0.971831	-4.60724	Stable	stable_stable	Unchanged
ADD3-AS1	0.399727	-1.26629	0.180035	0.860694	0.991718	-4.60724	Stable	stable_stable	Unchanged
P3H2	-0.322056	-0.674318	-0.537153	0.602819	0.960088	-4.60725	Stable	stable_stable	Unchanged
IL6	-0.120374	-1.21904	-0.103152	0.919866	0.993814	-4.60725	Stable	stable_stable	Unchanged
DYNC1LI1	-0.14291	5.78064	-1.14996	0.276719	0.887191	-4.60726	Stable	stable_stable	Unchanged
LOXHD1	-0.286321	1.3156	-0.898448	0.389908	0.918837	-4.60727	Stable	stable_stable	Unchanged
FXYD1	-0.396852	-0.848361	-0.368707	0.719974	0.977305	-4.60728	Stable	stable_stable	Unchanged
FAM209B	0.25971	-0.99271	0.428592	0.677237	0.97249	-4.60729	Stable	stable_stable	Unchanged
SNHG28	-0.443234	-0.630516	-0.752369	0.469039	0.935593	-4.60729	Stable	stable_stable	Unchanged
C1orf131	-0.171829	3.32844	-1.05718	0.315115	0.904183	-4.60733	Stable	stable_stable	Unchanged
LINC02918	-0.327236	0.391356	-0.827752	0.426979	0.927588	-4.60735	Stable	stable_stable	Unchanged
TMED6	0.107682	-1.501	0.11563	0.910218	0.993814	-4.60735	Stable	stable_stable	Unchanged
C2orf49-DT	0.324107	0.467781	0.837102	0.421943	0.925223	-4.60736	Stable	stable_stable	Unchanged
CLEC4OP	0.273493	-1.28808	0.109376	0.915052	0.993814	-4.60738	Stable	stable_stable	Unchanged
SPC24	0.0282436	-1.41053	0.0335522	0.97389	0.997752	-4.60738	Stable	stable_stable	Unchanged
PDZK1P1	-0.419015	-0.127766	-0.732778	0.480391	0.937012	-4.60738	Stable	stable_stable	Unchanged
STRC	-0.268633	-0.979919	-0.624664	0.546074	0.950579	-4.60739	Stable	stable_stable	Unchanged
LINC02812	-0.286848	-0.28285	-0.684892	0.508858	0.943287	-4.60742	Stable	stable_stable	Unchanged
MYLK-AS1	-0.495663	-0.59851	-0.628116	0.543899	0.950579	-4.60743	Stable	stable_stable	Unchanged
PLA2G7	0.184856	2.17805	0.969571	0.354955	0.910457	-4.6075	Stable	up_down	Other DEGs
WWP1-AS1	-0.160136	-0.984407	-0.0942713	0.926742	0.993814	-4.60751	Stable	stable_stable	Unchanged
POU5F1B	0.245152	-1.14694	0.427998	0.677655	0.97249	-4.60752	Stable	stable_stable	Unchanged
SPATA41	0.326213	-0.185221	0.691917	0.504619	0.942395	-4.60753	Stable	stable_stable	Unchanged
LRGUK	0.388484	-0.919832	0.492967	0.6326	0.964358	-4.60753	Stable	stable_stable	Unchanged
BET1P1	0.177138	-1.50019	0.147695	0.885497	0.993688	-4.60755	Stable	stable_stable	Unchanged
TMPRSS6	-0.0354278	-1.30793	-0.0201712	0.984301	0.997752	-4.60755	Stable	stable_stable	Unchanged
PLVAP	0.290747	2.02237	0.977475	0.351215	0.910457	-4.60756	Stable	stable_stable	Unchanged
GAS2	-0.398823	0.0125484	-0.741279	0.475444	0.93653	-4.6076	Stable	stable_stable	Unchanged
DYRK2	0.102083	6.47522	1.13882	0.281124	0.891537	-4.60761	Stable	stable_stable	Unchanged
ZNF350-AS1	-0.338352	-0.639933	-0.589087	0.568773	0.955837	-4.60761	Stable	stable_stable	Unchanged
SLCO4A1	0.603394	-1.02818	0.350166	0.733423	0.978362	-4.60763	Stable	stable_stable	Unchanged
BEGAIN	-0.304951	-1.0178	-0.284634	0.781688	0.983854	-4.60764	Stable	stable_stable	Unchanged
OR2A42	-0.494837	-0.766806	-0.483142	0.639319	0.96497	-4.60765	Stable	stable_stable	Unchanged
CXorf65	-0.263896	1.27259	-0.909895	0.384124	0.916554	-4.60765	Stable	stable_stable	Unchanged
SETBP1-DT	0.576405	-1.06854	0.27699	0.787387	0.985112	-4.60766	Stable	stable_stable	Unchanged
C1orf116	-0.29546	-0.448061	-0.552562	0.592607	0.958894	-4.60768	Stable	stable_stable	Unchanged
GLIS2	0.306625	0.5978	0.766775	0.460801	0.935095	-4.60768	Stable	stable_stable	Unchanged
ANKUB1	-0.34094	-0.330924	-0.685607	0.508426	0.943287	-4.60768	Stable	stable_stable	Unchanged
ZNF280B	-0.17941	0.9953	-0.896604	0.390846	0.918837	-4.60771	Stable	stable_stable	Unchanged
ECRG4	-0.173143	-1.27246	-0.314726	0.75939	0.981749	-4.60771	Stable	stable_stable	Unchanged
HNRNPCP2	-0.251113	-0.559855	-0.554982	0.591012	0.958894	-4.60774	Stable	stable_stable	Unchanged
NOTCH3	0.0700026	-1.13463	0.105378	0.918144	0.993814	-4.60778	Stable	stable_stable	Unchanged
CAV2	-0.305562	-0.362807	-0.712355	0.492408	0.939231	-4.60779	Stable	stable_stable	Unchanged
SYBU	-0.245522	-0.575939	-0.454189	0.659318	0.96983	-4.60779	Stable	stable_stable	Unchanged
ESPNL	0.14282	-1.09304	0.213992	0.834821	0.990535	-4.60779	Stable	stable_stable	Unchanged
ASAP3	0.278859	-0.231714	0.655077	0.527088	0.946968	-4.60779	Stable	stable_stable	Unchanged
ZBED3-AS1	0.109462	-1.29335	0.194104	0.849952	0.990927	-4.6078	Stable	stable_stable	Unchanged
ATOH8	0.192469	-0.847617	0.220315	0.830025	0.990123	-4.6078	Stable	stable_stable	Unchanged
ZNF460	-0.289339	0.7158	-0.839562	0.420625	0.924376	-4.6078	Stable	stable_stable	Unchanged
IQSEC3	-1.00572	-1.90177	-0.284848	0.781529	0.983854	-4.60782	Stable	stable_stable	Unchanged
PANK2-AS1	-0.440769	-0.476574	-0.603534	0.559492	0.954605	-4.60782	Stable	stable_stable	Unchanged
RHPN2	-0.132519	-1.29733	-0.14925	0.884301	0.993471	-4.60784	Stable	stable_stable	Unchanged
HIF1A-AS3	0.265754	-0.913894	0.260897	0.799426	0.986948	-4.60785	Stable	stable_stable	Unchanged
ESM1	-0.381385	-1.64289	-0.227967	0.824231	0.989668	-4.60787	Stable	stable_stable	Unchanged
PSMD10	0.19768	3.92369	1.08852	0.301713	0.897254	-4.60789	Stable	stable_stable	Unchanged
VPS13B-DT	-0.215282	-0.831365	-0.541623	0.599848	0.959304	-4.60791	Stable	stable_stable	Unchanged
DPYSL4	0.144872	-1.30857	0.0783263	0.939102	0.996455	-4.60793	Stable	stable_stable	Unchanged
BTF3L4P2	-0.158678	-0.872593	-0.293045	0.775433	0.983459	-4.60796	Stable	stable_stable	Unchanged
NUDT15	-0.157707	1.92019	-0.970509	0.35451	0.910457	-4.60797	Stable	stable_stable	Unchanged
ARMC9	-0.127592	-1.44225	-0.121243	0.905882	0.993814	-4.60798	Stable	stable_stable	Unchanged
DDX11L16	-0.0752922	-0.993792	-0.117219	0.90899	0.993814	-4.60799	Stable	stable_stable	Unchanged
MYO16	0.124382	-1.23178	0.0600135	0.953318	0.997176	-4.60799	Stable	stable_stable	Unchanged
NRIP3	-0.480422	-0.0844047	-0.721343	0.487097	0.938664	-4.60799	Stable	stable_stable	Unchanged
ADAMTSL4	-0.168128	5.49885	-1.14394	0.279094	0.890885	-4.60799	Stable	stable_down	DEG_over
BAMBI	-0.21997	-1.20039	-0.276889	0.787462	0.985112	-4.60801	Stable	stable_stable	Unchanged
LIN7B	0.377058	0.416945	0.778182	0.454345	0.933557	-4.60801	Stable	stable_stable	Unchanged
DDX11L2	0.568489	0.259285	0.737054	0.477899	0.937012	-4.60802	Stable	stable_stable	Unchanged
GPRC5B	0.173101	-1.08141	0.296348	0.772982	0.983459	-4.60802	Stable	stable_stable	Unchanged
PPP1R12A-AS1	0.215347	-0.100194	0.665638	0.520587	0.94651	-4.60803	Stable	stable_stable	Unchanged
CLCA4-AS1	0.296259	-0.791338	0.522757	0.612442	0.962493	-4.60805	Stable	stable_stable	Unchanged
FAM81A	0.19884	-0.64138	0.531007	0.606918	0.960823	-4.60806	Stable	stable_stable	Unchanged
ECI1-AS1	-0.0204013	-1.29487	-0.0313306	0.975618	0.997752	-4.60806	Stable	stable_stable	Unchanged
HYAL2	-0.167787	3.48883	-1.05479	0.316156	0.904183	-4.60807	Stable	stable_stable	Unchanged
MAP3K15	-0.310115	-0.275299	-0.568433	0.582185	0.957461	-4.60807	Stable	stable_stable	Unchanged
CATSPERB	-0.230456	-1.23039	-0.35901	0.726996	0.97811	-4.60807	Stable	stable_stable	Unchanged
CFAP161	0.365419	-0.838314	0.115342	0.91044	0.993814	-4.60807	Stable	stable_stable	Unchanged
GRIN2C	0.22488	0.301359	0.826092	0.427877	0.927588	-4.60808	Stable	stable_stable	Unchanged
MATN2	0.128369	-1.15213	0.255496	0.803479	0.988476	-4.60809	Stable	stable_stable	Unchanged
ZNF486	-0.172378	3.84857	-1.07517	0.307368	0.902403	-4.6081	Stable	stable_stable	Unchanged
CHRM5	-0.244966	-0.735419	-0.560406	0.587444	0.958569	-4.60811	Stable	stable_stable	Unchanged
C11orf65	-0.345484	-1.74291	-0.261382	0.799062	0.98674	-4.60811	Stable	stable_stable	Unchanged
C16orf95	0.199135	-1.23398	0.23326	0.820229	0.989668	-4.60812	Stable	stable_stable	Unchanged
H2BC15	-0.226465	0.0743212	-0.731284	0.481264	0.937109	-4.60812	Stable	stable_stable	Unchanged
KIAA1614-AS1	-0.450833	-0.782256	-0.348455	0.734669	0.978578	-4.60814	Stable	stable_stable	Unchanged
UPK3A	-0.447559	-0.872164	-0.216443	0.832961	0.990535	-4.60814	Stable	stable_stable	Unchanged
CDH1	0.379368	-0.197847	0.692587	0.504216	0.942395	-4.60815	Stable	stable_stable	Unchanged
PSMD10P1	-0.523877	-1.29029	-0.392066	0.703173	0.97587	-4.60815	Stable	stable_stable	Unchanged
KCNH7	-0.0956756	-0.827966	-0.190021	0.853066	0.991547	-4.60816	Stable	stable_stable	Unchanged
FBXO36	-0.0709867	-1.13185	-0.0993667	0.922796	0.993814	-4.6082	Stable	stable_stable	Unchanged
SDK1	-0.0469276	-1.03192	-0.077422	0.939803	0.996455	-4.6082	Stable	stable_stable	Unchanged
LINC00540	-0.325358	-1.15972	-0.231074	0.821882	0.989668	-4.60822	Stable	stable_stable	Unchanged
MUC16	-0.267452	-1.12021	-0.450603	0.661815	0.97114	-4.60823	Stable	stable_stable	Unchanged
EBI3	0.27508	-1.06462	0.1731	0.866	0.991819	-4.60823	Stable	stable_stable	Unchanged
ZNF232-AS1	0.283301	0.38496	0.800344	0.441971	0.929485	-4.60824	Stable	stable_stable	Unchanged
IL12A	0.0529724	-1.23552	0.0789384	0.938627	0.996455	-4.60824	Stable	stable_stable	Unchanged
BUB1B	-0.396528	-0.57432	-0.444156	0.666315	0.971831	-4.60828	Stable	stable_stable	Unchanged
IGHV1-2	-1.10231	-1.16355	-0.488566	0.635606	0.964358	-4.60828	Stable	stable_stable	Unchanged
ACER1	-0.415018	-1.56933	-0.237893	0.816731	0.989668	-4.60829	Stable	stable_stable	Unchanged
LRRC32	0.197696	-1.03021	0.342553	0.738972	0.979665	-4.6083	Stable	stable_stable	Unchanged
MROH8	0.270813	-0.431815	0.638251	0.537544	0.949513	-4.60831	Stable	stable_stable	Unchanged
POLE2	-0.296015	-1.08988	-0.30459	0.766876	0.982983	-4.60831	Stable	stable_stable	Unchanged
XKRX	-0.252445	0.510396	-0.808693	0.437367	0.929023	-4.60831	Stable	stable_stable	Unchanged
ZNF630	0.0986638	-0.760227	0.128161	0.900543	0.993814	-4.60831	Stable	stable_stable	Unchanged
ARHGAP42	-0.292004	0.187091	-0.770934	0.45844	0.935095	-4.60834	Stable	stable_stable	Unchanged
NIFK-AS1	0.1839	2.11416	0.980674	0.34971	0.910377	-4.60836	Stable	stable_stable	Unchanged
DNM1P46	0.0409825	-1.83481	0.0405108	0.968477	0.997752	-4.60847	Stable	stable_stable	Unchanged
KCNK7	-0.32723	0.95354	-0.812655	0.435194	0.92901	-4.60847	Stable	stable_down	DEG_over
EREG	-0.219626	-0.774056	-0.236884	0.817492	0.989668	-4.60847	Stable	stable_stable	Unchanged
RTN4RL1	0.145363	-0.971521	0.244856	0.811482	0.989514	-4.6085	Stable	stable_stable	Unchanged
PLEKHA4	-0.284984	-0.251651	-0.602057	0.560438	0.954605	-4.60853	Stable	stable_stable	Unchanged
GUSBP13	-0.35163	-0.825272	-0.38664	0.707061	0.976297	-4.60854	Stable	stable_stable	Unchanged
ANLN	0.0382082	-1.10576	0.0239328	0.981373	0.997752	-4.60856	Stable	stable_stable	Unchanged
CABP7	-0.118717	-0.994558	-0.287291	0.77971	0.98362	-4.60857	Stable	stable_stable	Unchanged
MANEA-DT	-0.197623	-0.698914	-0.479419	0.641875	0.96606	-4.60858	Stable	stable_stable	Unchanged
CRB3	-0.622494	-0.981438	-0.54461	0.597866	0.959134	-4.60859	Stable	stable_stable	Unchanged
CICP15	0.0526403	-0.434442	0.0569914	0.955666	0.997176	-4.6086	Stable	stable_stable	Unchanged
RPL23AP53	-0.190897	-1.11522	-0.388628	0.705636	0.97587	-4.60861	Stable	stable_stable	Unchanged
SPDYE2B	1.77994	-1.61297	0.342709	0.738858	0.979665	-4.60861	Stable	stable_stable	Unchanged
FTH1P2	-0.0557342	-0.952031	-0.119246	0.907424	0.993814	-4.60862	Stable	stable_stable	Unchanged
TMEM43	-0.174278	7.12073	-1.12664	0.286008	0.891778	-4.60863	Stable	stable_stable	Unchanged
ST7	0.161949	2.43619	1.00352	0.339096	0.909043	-4.60863	Stable	stable_stable	Unchanged
GLB1L3	0.0875733	-1.41386	0.11368	0.911724	0.993814	-4.60863	Stable	stable_stable	Unchanged
RAC3	0.0828819	-1.15654	0.113253	0.912055	0.993814	-4.60864	Stable	stable_stable	Unchanged
JPH4	0.268696	-0.381311	0.46704	0.650406	0.967353	-4.60869	Stable	stable_stable	Unchanged
LINC00298	0.414403	-1.24327	0.519067	0.614921	0.962917	-4.60869	Stable	stable_stable	Unchanged
S100P	-0.521685	1.68139	-0.899609	0.389319	0.918365	-4.60869	Stable	stable_stable	Unchanged
SNX10-AS1	-0.310809	-0.0779353	-0.650312	0.530037	0.947371	-4.60871	Stable	stable_stable	Unchanged
FZD6	0.28377	0.612738	0.834359	0.423416	0.926308	-4.60871	Stable	stable_stable	Unchanged
REELD1	0.233653	-0.35595	0.639064	0.537036	0.949307	-4.60871	Stable	stable_stable	Unchanged
ZMIZ1-AS1	-0.0718488	-0.866263	-0.105473	0.91807	0.993814	-4.60871	Stable	stable_stable	Unchanged
TP53TG5	-0.23062	-0.917507	-0.439397	0.669646	0.971831	-4.60871	Stable	stable_stable	Unchanged
PJVK	-0.398594	-0.314861	-0.634817	0.539692	0.950141	-4.60872	Stable	stable_stable	Unchanged
KCNK12	0.128602	-0.969249	0.0860328	0.933126	0.994613	-4.60873	Stable	stable_stable	Unchanged
CENPW	0.135849	-0.86049	0.263092	0.797781	0.986677	-4.60875	Stable	stable_stable	Unchanged
SMIM1	0.351931	0.267182	0.728946	0.482632	0.938505	-4.60875	Stable	stable_stable	Unchanged
LINC02284	0.234817	-0.534725	0.604253	0.559033	0.954605	-4.60878	Stable	stable_stable	Unchanged
EHD2	0.0868681	-1.13655	0.120532	0.906431	0.993814	-4.60879	Stable	stable_stable	Unchanged
SHANK1	-0.18708	-0.735104	-0.249095	0.808291	0.989054	-4.6088	Stable	stable_stable	Unchanged
LINC01857	0.455437	0.0853113	0.683921	0.509445	0.943287	-4.60881	Stable	stable_stable	Unchanged
LRTOMT	0.322016	-0.394813	0.645325	0.533133	0.94815	-4.60884	Stable	stable_stable	Unchanged
TRAV13-2	0.314235	0.0255442	0.694481	0.503077	0.942326	-4.60885	Stable	stable_stable	Unchanged
CAMLG	0.128728	4.45351	1.11098	0.292383	0.893431	-4.60886	Stable	stable_stable	Unchanged
ZNF252P-AS1	-0.272766	-0.128819	-0.618087	0.550231	0.951282	-4.60889	Stable	stable_stable	Unchanged
VSIG4	-0.228209	1.4533	-0.887519	0.395488	0.919215	-4.6089	Stable	stable_down	DEG_over
F11R	-0.194319	6.84764	-1.1369	0.281892	0.891741	-4.6089	Stable	stable_down	DEG_over
FAM20A	-0.26636	0.233703	-0.696451	0.501894	0.942325	-4.60891	Stable	stable_stable	Unchanged
RAB9B	0.161972	-1.14034	0.227603	0.824506	0.989668	-4.60891	Stable	stable_stable	Unchanged
FGF9	0.196347	-0.79647	0.473882	0.645684	0.966165	-4.60893	Stable	stable_stable	Unchanged
SPTA1	0.234544	-0.0638928	0.751303	0.469652	0.935593	-4.60894	Stable	stable_stable	Unchanged
GAS2L3	-0.133186	-0.907099	-0.261916	0.798662	0.986677	-4.60895	Stable	stable_stable	Unchanged
NRSN2	0.23909	0.358641	0.817728	0.432422	0.928525	-4.60898	Stable	stable_stable	Unchanged
CSRP1-AS1	-0.194348	0.947741	-0.869584	0.404764	0.921002	-4.60898	Stable	stable_stable	Unchanged
ZNF8-DT	0.316419	1.09023	0.886622	0.395948	0.919215	-4.60899	Stable	stable_stable	Unchanged
PTPRF	0.294024	0.101382	0.75509	0.467476	0.935593	-4.609	Stable	stable_stable	Unchanged
PROCR	0.250769	0.267259	0.79782	0.443368	0.93004	-4.60901	Stable	stable_stable	Unchanged
TAS2R20	0.330355	-0.245206	0.657491	0.525597	0.94651	-4.60901	Stable	stable_stable	Unchanged
RGS16	-0.0946749	-0.98939	-0.195787	0.848669	0.990535	-4.60902	Stable	stable_stable	Unchanged
C18orf54	-0.268723	1.13594	-0.906322	0.385923	0.916554	-4.60904	Stable	stable_stable	Unchanged
ARMCX5-GPRASP2	0.213319	-0.17488	0.71723	0.489523	0.938664	-4.60904	Stable	stable_stable	Unchanged
MRTO4	0.116775	3.56383	1.06088	0.313508	0.903996	-4.60906	Stable	stable_stable	Unchanged
CASQ1	0.324673	-1.06255	0.15849	0.877202	0.991893	-4.60907	Stable	stable_stable	Unchanged
EIF3FP3	0.220601	0.0195501	0.668947	0.518559	0.945987	-4.60908	Stable	stable_stable	Unchanged
TRBV25-1	0.825333	-0.734123	0.287925	0.779239	0.983557	-4.60908	Stable	stable_stable	Unchanged
MAGI2	0.16953	-0.993113	0.31558	0.75876	0.981659	-4.60908	Stable	stable_stable	Unchanged
GREB1	-0.0331971	-1.69232	-0.0192408	0.985025	0.997752	-4.60908	Stable	stable_stable	Unchanged
SIGLEC16	-0.246034	1.7091	-0.919197	0.379469	0.916554	-4.60911	Stable	stable_down	DEG_over
LINC02295	0.331672	0.551809	0.814866	0.433984	0.92901	-4.60911	Stable	stable_stable	Unchanged
KIF18B	0.0929099	-1.19668	0.110877	0.913891	0.993814	-4.60912	Stable	stable_stable	Unchanged
C8G	0.331885	-1.30368	0.134139	0.895934	0.993814	-4.60914	Stable	stable_stable	Unchanged
SNTG2-AS1	0.011784	-1.30984	0.0229339	0.982151	0.997752	-4.60914	Stable	stable_stable	Unchanged
BLK	0.131212	5.22559	1.13694	0.281876	0.891741	-4.60915	Stable	stable_stable	Unchanged
LINC01311	0.324477	-0.412034	0.625135	0.545777	0.950579	-4.60916	Stable	stable_stable	Unchanged
SPATA1	0.451204	-0.596171	0.467725	0.649932	0.967195	-4.60916	Stable	stable_stable	Unchanged
MAP1A	0.223964	2.45352	1.00649	0.337738	0.908498	-4.60917	Stable	stable_stable	Unchanged
EFR3B	0.0788579	-0.900372	0.112378	0.912731	0.993814	-4.60917	Stable	stable_stable	Unchanged
MBOAT4	-0.275163	-0.502066	-0.484462	0.638415	0.964433	-4.60919	Stable	stable_stable	Unchanged
SLC4A1AP	-0.111818	4.85534	-1.12684	0.285928	0.891778	-4.6092	Stable	stable_stable	Unchanged
IL21R-AS1	-0.502835	-1.54086	-0.366865	0.721306	0.977632	-4.60921	Stable	stable_stable	Unchanged
ZNF346-IT1	-0.0420922	-1.68503	-0.0511399	0.960214	0.997752	-4.60922	Stable	stable_stable	Unchanged
SPAG5-AS1	-0.172566	1.16996	-0.897227	0.390529	0.918837	-4.60923	Stable	stable_stable	Unchanged
EXTL3-AS1	-0.975635	-1.03204	-0.536107	0.603516	0.960112	-4.60923	Stable	stable_stable	Unchanged
SORL1-AS1	0.255759	-0.0877156	0.673361	0.515863	0.944982	-4.60924	Stable	stable_stable	Unchanged
CLMAT3	0.179756	-1.21346	0.350153	0.733432	0.978362	-4.60928	Stable	stable_stable	Unchanged
PEX11G	-0.152614	-0.967196	-0.180999	0.859957	0.991547	-4.60928	Stable	stable_stable	Unchanged
TNFSF11	-0.157238	-1.53232	-0.156208	0.878954	0.991977	-4.6093	Stable	stable_stable	Unchanged
MUC1	0.237458	-0.652618	0.437742	0.670807	0.971831	-4.60931	Stable	stable_stable	Unchanged
LANCL3	0.264217	0.564657	0.840414	0.420169	0.924051	-4.60931	Stable	stable_stable	Unchanged
S1PR1	0.171476	7.22391	1.11479	0.290821	0.892701	-4.60932	Stable	stable_up	DEG_over
SERHL2	0.256481	0.130287	0.702365	0.498354	0.940616	-4.60933	Stable	stable_stable	Unchanged
ORC1	0.314521	-0.0357897	0.694146	0.503278	0.942326	-4.60935	Stable	stable_stable	Unchanged
CCL28	-0.130929	2.67649	-1.02119	0.331052	0.906148	-4.60937	Stable	down_stable	DEG_unrecovered
SEPSECS-AS1	0.169894	1.23181	0.897079	0.390605	0.918837	-4.6094	Stable	stable_stable	Unchanged
ZNHIT1	-0.171136	4.9921	-1.13101	0.284248	0.891778	-4.60941	Stable	stable_stable	Unchanged
DENND10P1	-0.124821	-1.04061	-0.26895	0.793394	0.986491	-4.60942	Stable	stable_stable	Unchanged
RPL7AP16	0.222618	-1.11789	0.239983	0.815155	0.989668	-4.60942	Stable	stable_stable	Unchanged
MYEOV	0.286979	0.0541483	0.726719	0.483937	0.938664	-4.60942	Stable	stable_stable	Unchanged
PIF1	-0.262425	0.222137	-0.798204	0.443156	0.929957	-4.60943	Stable	stable_stable	Unchanged
PIPOX	-0.161411	-0.764685	-0.339372	0.741296	0.979813	-4.60944	Stable	stable_stable	Unchanged
PODNL1	-0.0783002	-1.18208	-0.13502	0.895255	0.993814	-4.60945	Stable	stable_stable	Unchanged
NEGR1	0.347144	-0.263257	0.600115	0.561681	0.954627	-4.60946	Stable	stable_stable	Unchanged
CCNE2	-0.366374	-0.162092	-0.660961	0.52346	0.94651	-4.60949	Stable	stable_stable	Unchanged
AVPI1	0.339565	-0.159053	0.615754	0.55171	0.9523	-4.6095	Stable	stable_stable	Unchanged
NDUFB2-AS1	0.332574	-0.339039	0.598394	0.562784	0.954627	-4.6095	Stable	stable_stable	Unchanged
HTR3A	-0.115502	-0.900882	-0.172519	0.866445	0.991819	-4.6095	Stable	stable_stable	Unchanged
UBE2D3-AS1	0.318719	-0.806596	0.184375	0.857377	0.991547	-4.60951	Stable	stable_stable	Unchanged
POLRMTP1	0.329955	-0.903904	0.431759	0.675008	0.972412	-4.60953	Stable	stable_stable	Unchanged
ANO5	0.839891	-0.669232	0.255028	0.803831	0.988476	-4.60953	Stable	stable_stable	Unchanged
REXO5	-0.382337	0.0550734	-0.683659	0.509604	0.943287	-4.60955	Stable	stable_stable	Unchanged
TM4SF19	0.374628	0.523784	0.831018	0.425215	0.926623	-4.60955	Stable	stable_stable	Unchanged
PRTFDC1	0.249342	-1.09846	0.435521	0.672365	0.971831	-4.60957	Stable	stable_stable	Unchanged
LSMEM1	0.239405	-0.327728	0.428023	0.677638	0.97249	-4.6096	Stable	stable_stable	Unchanged
ARHGAP22	-0.228373	1.13767	-0.857108	0.411304	0.923262	-4.6096	Stable	stable_stable	Unchanged
MRPS33	0.223882	2.58776	1.01267	0.334916	0.90814	-4.60961	Stable	stable_stable	Unchanged
DNAH10	-0.219452	0.568501	-0.848961	0.415615	0.923764	-4.60962	Stable	stable_stable	Unchanged
CLNK	0.224238	-0.676654	0.433639	0.673687	0.972266	-4.60962	Stable	stable_stable	Unchanged
ITGA10	-0.287795	0.47693	-0.810381	0.436441	0.92901	-4.60962	Stable	stable_stable	Unchanged
CYB5R2	0.0255892	-0.995037	0.0328701	0.97442	0.997752	-4.60963	Stable	stable_stable	Unchanged
SDHD	-0.112129	5.52786	-1.14355	0.279247	0.890885	-4.60963	Stable	stable_stable	Unchanged
PMEL	-0.24065	-0.68856	-0.418514	0.684351	0.973516	-4.60963	Stable	stable_stable	Unchanged
IGKV1-17	-0.266396	0.694138	-0.811796	0.435665	0.92901	-4.60964	Stable	stable_stable	Unchanged
ADGRF3	0.108299	-1.0257	0.171998	0.866844	0.991819	-4.60964	Stable	stable_stable	Unchanged
NUF2	-0.459054	-0.428547	-0.554984	0.591011	0.958894	-4.60965	Stable	stable_stable	Unchanged
DMD	0.113633	-1.10944	0.120361	0.906563	0.993814	-4.60965	Stable	stable_stable	Unchanged
PRKG2	0.212598	-0.908059	0.391221	0.703778	0.97587	-4.60966	Stable	stable_stable	Unchanged
IGKV2-29	-0.635774	-1.38851	-0.146352	0.88653	0.993688	-4.60968	Stable	stable_stable	Unchanged
CCNB2	-0.191184	-0.363815	-0.468312	0.649527	0.967124	-4.6097	Stable	stable_stable	Unchanged
HECW2-AS1	-0.254666	0.470707	-0.822616	0.429762	0.927701	-4.60971	Stable	stable_stable	Unchanged
LRRC8D-DT	0.132102	-1.0472	0.32752	0.749977	0.980784	-4.60972	Stable	stable_stable	Unchanged
ATP6AP1L	-0.196336	-0.932765	-0.137926	0.893016	0.993814	-4.60972	Stable	stable_stable	Unchanged
MAB21L3	-0.255026	-0.289253	-0.492476	0.632935	0.964358	-4.60973	Stable	stable_stable	Unchanged
ABCA10	0.349649	-1.01748	0.519704	0.614493	0.962913	-4.60976	Stable	stable_stable	Unchanged
PLEKHH3	-0.0574403	-0.979573	-0.133002	0.89681	0.993814	-4.60976	Stable	stable_stable	Unchanged
RBFOX2	0.2898	-0.0558975	0.680628	0.511442	0.943937	-4.60977	Stable	stable_stable	Unchanged
FAM53A	-0.300576	-0.175617	-0.618617	0.549895	0.951271	-4.60979	Stable	stable_stable	Unchanged
PTPRN	-0.034606	-1.13598	-0.0393783	0.969358	0.997752	-4.6098	Stable	stable_stable	Unchanged
GP6-AS1	-0.585249	-0.244792	-0.594035	0.565585	0.954704	-4.6098	Stable	stable_stable	Unchanged
MIR646HG	-0.247758	3.21522	-1.04179	0.321858	0.904183	-4.6098	Stable	stable_stable	Unchanged
PALS2	0.239142	2.53655	1.00985	0.336197	0.908498	-4.60981	Stable	stable_stable	Unchanged
B4GALT1-AS1	-0.0838325	-1.12886	-0.114814	0.910848	0.993814	-4.60982	Stable	stable_stable	Unchanged
EEF1B2P3	-0.0681316	-1.38243	-0.0659517	0.948706	0.997176	-4.60982	Stable	stable_stable	Unchanged
GLDC	0.323821	-0.321078	0.620848	0.548483	0.950983	-4.60983	Stable	stable_stable	Unchanged
GTSE1-DT	-0.275205	-0.55742	-0.485755	0.637529	0.964358	-4.60983	Stable	stable_stable	Unchanged
ABCA6	-0.129637	-1.10093	-0.262922	0.797908	0.986677	-4.60986	Stable	stable_stable	Unchanged
LINC02904	-0.192676	-0.282109	-0.544793	0.597745	0.959134	-4.60987	Stable	stable_stable	Unchanged
NFE2L1-DT	0.217826	-1.0034	0.32441	0.752261	0.981028	-4.60988	Stable	stable_stable	Unchanged
PDE4A	0.112467	4.11649	1.1038	0.295337	0.894745	-4.60988	Stable	stable_up	DEG_over
TEX9	0.226636	-0.424196	0.425765	0.679229	0.972909	-4.6099	Stable	stable_stable	Unchanged
MYO1A	-0.157394	-0.821	-0.291714	0.776422	0.983459	-4.60991	Stable	stable_stable	Unchanged
ZNF300	0.237143	1.38736	0.912836	0.382648	0.916554	-4.60992	Stable	stable_stable	Unchanged
CSGALNACT2-DT	0.0647581	-1.06781	0.0447059	0.965215	0.997752	-4.60996	Stable	stable_stable	Unchanged
CD8A	0.18269	7.46544	1.10504	0.294828	0.894745	-4.60999	Stable	stable_up	DEG_over
TMEM88	0.353932	1.62174	0.884743	0.396914	0.919215	-4.61002	Stable	stable_stable	Unchanged
ZNF573	-0.27385	0.601476	-0.812218	0.435433	0.92901	-4.61003	Stable	stable_stable	Unchanged
TTC39A	-0.0149848	-0.969705	-0.0278681	0.978311	0.997752	-4.61004	Stable	stable_stable	Unchanged
RN7SKP176	0.258988	0.070998	0.691012	0.505164	0.94269	-4.61004	Stable	stable_stable	Unchanged
TRIM9	-0.346554	1.40555	-0.85168	0.414173	0.923764	-4.61007	Stable	stable_down	DEG_over
KISS1R	-0.316471	0.0946042	-0.600902	0.561177	0.954627	-4.61007	Stable	stable_stable	Unchanged
COL5A2	0.358498	-0.347617	0.612613	0.553705	0.953161	-4.61007	Stable	stable_stable	Unchanged
HYLS1	0.150154	2.12893	0.972832	0.353409	0.910457	-4.61008	Stable	stable_stable	Unchanged
SYP	-0.293721	0.442487	-0.764539	0.462074	0.935095	-4.61008	Stable	stable_stable	Unchanged
PYCR1	0.181779	-0.875409	0.255421	0.803536	0.988476	-4.6101	Stable	stable_stable	Unchanged
SOX5	0.251475	-0.810707	0.351624	0.732361	0.978362	-4.61011	Stable	stable_stable	Unchanged
ZNF572	0.283467	0.270158	0.771582	0.458073	0.935095	-4.61011	Stable	stable_stable	Unchanged
TECTA	0.253303	-0.706207	0.444683	0.665947	0.971831	-4.61011	Stable	stable_stable	Unchanged
MYH7B	-0.181674	-0.822681	-0.264746	0.796542	0.986539	-4.61012	Stable	stable_stable	Unchanged
P2RY12	0.298513	0.906375	0.833018	0.424138	0.926308	-4.61013	Stable	stable_stable	Unchanged
GMFG	-0.152848	7.3077	-1.11813	0.289459	0.891778	-4.61013	Stable	stable_stable	Unchanged
SAP30-DT	0.209932	-0.225404	0.644519	0.533634	0.948273	-4.61013	Stable	stable_stable	Unchanged
SYCP2L	1.0981	-0.454654	0.389091	0.705304	0.97587	-4.61014	Stable	stable_stable	Unchanged
RPL13P12	0.33119	3.12287	1.0267	0.328574	0.905392	-4.61015	Stable	stable_stable	Unchanged
PRR34	-0.259606	0.0433348	-0.629762	0.542864	0.950579	-4.61021	Stable	stable_stable	Unchanged
RNF182	-1.24796	-0.960436	-0.266627	0.795133	0.986539	-4.61022	Stable	stable_stable	Unchanged
FRMPD3	0.20169	2.62019	1.01859	0.332228	0.906951	-4.61023	Stable	stable_up	DEG_over
LYL1	0.219761	6.46256	1.13984	0.28072	0.891537	-4.61025	Stable	stable_stable	Unchanged
GFM1	0.0906343	4.58515	1.11991	0.288735	0.891778	-4.61027	Stable	stable_stable	Unchanged
GPT	-0.223807	-0.648868	-0.479669	0.641703	0.96606	-4.61027	Stable	stable_stable	Unchanged
MLANA	-0.0772469	-1.05486	-0.17564	0.864056	0.991819	-4.61028	Stable	stable_stable	Unchanged
IGHV3-73	-0.246629	-0.470167	-0.441856	0.667925	0.971831	-4.61029	Stable	stable_stable	Unchanged
CCDC62	0.113442	-0.846419	0.256762	0.802529	0.988348	-4.6103	Stable	stable_stable	Unchanged
IGHV5-78	-0.113572	-1.0564	-0.164964	0.872234	0.991819	-4.61031	Stable	stable_stable	Unchanged
LINC01560	-0.363384	-0.141388	-0.601173	0.561003	0.954627	-4.61032	Stable	stable_stable	Unchanged
INKA2-AS1	0.401682	0.190869	0.68454	0.509071	0.943287	-4.61032	Stable	stable_stable	Unchanged
NUP107-DT	-0.254327	-0.540657	-0.54893	0.595006	0.958894	-4.61032	Stable	stable_stable	Unchanged
DCAF8-DT	0.182313	-0.835032	0.291895	0.776288	0.983459	-4.61037	Stable	stable_stable	Unchanged
BGLAP	-0.323344	-0.686561	-0.267081	0.794793	0.986539	-4.61038	Stable	stable_stable	Unchanged
LINC02821	-0.0212399	-1.10759	-0.0351417	0.972653	0.997752	-4.61039	Stable	stable_stable	Unchanged
DND1P1	-0.227024	-0.218088	-0.599267	0.562225	0.954627	-4.6104	Stable	stable_stable	Unchanged
VSIG2	0.286776	0.189455	0.698772	0.500503	0.941605	-4.61041	Stable	stable_stable	Unchanged
FZD5	-0.200409	-0.152423	-0.552693	0.592521	0.958894	-4.61042	Stable	stable_stable	Unchanged
HACD1	-0.131799	-0.827234	-0.273202	0.790215	0.985664	-4.61043	Stable	stable_stable	Unchanged
LINC02086	-0.602919	-0.765026	-0.60402	0.559182	0.954605	-4.61044	Stable	stable_stable	Unchanged
FBXL13	-0.357891	1.26087	-0.854228	0.412825	0.923764	-4.61045	Stable	stable_stable	Unchanged
ARG2	-0.92705	-1.03457	-0.543775	0.59842	0.959234	-4.61045	Stable	stable_stable	Unchanged
ZNF620	0.265062	0.424712	0.757237	0.466245	0.935593	-4.61045	Stable	stable_stable	Unchanged
VDAC2P5	0.0870072	-0.926961	0.137213	0.893565	0.993814	-4.61045	Stable	stable_stable	Unchanged
ASB14	-0.301755	-0.554371	-0.513802	0.618467	0.963269	-4.61046	Stable	stable_stable	Unchanged
SLC22A16	0.294492	0.357874	0.701326	0.498974	0.940616	-4.61047	Stable	stable_stable	Unchanged
CCDC171	-0.082105	-0.991058	-0.0950501	0.926139	0.993814	-4.61047	Stable	stable_stable	Unchanged
FKBP1C	-0.132481	-0.583729	-0.248958	0.808394	0.989054	-4.61047	Stable	stable_stable	Unchanged
ABLIM2	0.392272	-0.0956526	0.667714	0.519314	0.946159	-4.61047	Stable	stable_stable	Unchanged
PROX2	0.233603	0.411689	0.760506	0.464374	0.935593	-4.61049	Stable	stable_stable	Unchanged
KTN1-AS1	-0.202833	-0.786207	-0.378192	0.713133	0.976821	-4.61052	Stable	stable_stable	Unchanged
ANKRD20A11P	-0.38966	-1.59372	-0.236351	0.817895	0.989668	-4.61053	Stable	stable_stable	Unchanged
RPL12P16	-0.20021	-0.762726	-0.321865	0.754133	0.981424	-4.61053	Stable	stable_stable	Unchanged
RBM11	-0.760293	-0.758689	-0.584384	0.571812	0.957144	-4.61055	Stable	stable_stable	Unchanged
SIGLEC11	0.11958	-0.49523	0.275302	0.788646	0.985367	-4.61055	Stable	stable_stable	Unchanged
KL	0.0735337	-0.672228	0.126682	0.901684	0.993814	-4.61057	Stable	stable_stable	Unchanged
CATIP	-0.236142	-0.44057	-0.429895	0.676319	0.972412	-4.61057	Stable	stable_stable	Unchanged
KCNRG	-0.21125	-0.81396	-0.371255	0.718134	0.977195	-4.61059	Stable	stable_stable	Unchanged
CLDN9	-0.275354	2.73772	-0.984761	0.347794	0.909946	-4.61061	Stable	stable_down	DEG_over
LINC01226	-0.140379	-0.958207	-0.280728	0.784598	0.984661	-4.61061	Stable	stable_stable	Unchanged
CNIH3	0.207409	-0.452746	0.535284	0.604064	0.960407	-4.61061	Stable	stable_stable	Unchanged
AMDHD1	-0.27223	0.727357	-0.812377	0.435346	0.92901	-4.61061	Stable	stable_stable	Unchanged
TIMM44	0.131334	3.99463	1.08622	0.30268	0.898428	-4.61065	Stable	stable_stable	Unchanged
LBX2	-0.180778	-0.652781	-0.459763	0.655446	0.969384	-4.61066	Stable	stable_stable	Unchanged
RFPL2	-0.19704	-0.346412	-0.517057	0.616274	0.963269	-4.61066	Stable	stable_stable	Unchanged
LHFPL2	-0.175419	3.38477	-1.04078	0.322305	0.904183	-4.61066	Stable	stable_stable	Unchanged
DLGAP1-AS3	0.0974105	-1.46262	0.0663735	0.948379	0.997176	-4.61067	Stable	stable_stable	Unchanged
CEACAMP3	0.0411879	-0.874391	0.0228273	0.982234	0.997752	-4.61068	Stable	stable_stable	Unchanged
ZNF233	-0.384547	-0.588768	-0.532766	0.605744	0.960823	-4.61068	Stable	stable_stable	Unchanged
DNAL1	0.200506	2.17441	0.978577	0.350697	0.910457	-4.61069	Stable	stable_stable	Unchanged
ARHGAP11B	-0.247431	-0.0923485	-0.600823	0.561228	0.954627	-4.61069	Stable	stable_stable	Unchanged
SBNO1-AS1	-0.144622	-0.850511	-0.1995	0.845839	0.990535	-4.61073	Stable	stable_stable	Unchanged
SKA1	0.146591	-1.25749	0.170197	0.868223	0.991819	-4.61075	Stable	stable_stable	Unchanged
AQP10	0.290749	0.647853	0.785843	0.450042	0.932041	-4.61075	Stable	stable_stable	Unchanged
ZWINT	0.323202	0.559508	0.796997	0.443825	0.930188	-4.61077	Stable	stable_stable	Unchanged
PIGX	-0.16193	5.34081	-1.13628	0.28214	0.891778	-4.61077	Stable	stable_stable	Unchanged
KLLN	-0.229031	0.843364	-0.817411	0.432594	0.928525	-4.61078	Stable	stable_stable	Unchanged
S100A1	0.230541	-0.614333	0.354127	0.730542	0.978138	-4.6108	Stable	stable_stable	Unchanged
RAB23	0.148985	-1.02149	0.172286	0.866623	0.991819	-4.6108	Stable	stable_stable	Unchanged
ESCO2	-0.0786181	-1.48914	-0.0905981	0.929587	0.99402	-4.61085	Stable	stable_stable	Unchanged
SMIM38	-0.0558196	-0.917708	-0.0686901	0.94658	0.997034	-4.61088	Stable	stable_stable	Unchanged
HCN3	-0.246398	0.916988	-0.850551	0.414771	0.923764	-4.61089	Stable	stable_stable	Unchanged
TCAP	-0.233095	-0.53752	-0.460332	0.655051	0.969268	-4.61089	Stable	stable_stable	Unchanged
CHL1	-0.111125	-0.83491	-0.110688	0.914037	0.993814	-4.6109	Stable	stable_stable	Unchanged
MAP6D1	0.229742	0.568152	0.749214	0.470855	0.935593	-4.61091	Stable	stable_stable	Unchanged
XRN2	-0.14521	6.93164	-1.12824	0.285363	0.891778	-4.61091	Stable	stable_stable	Unchanged
TLCD2	-0.258633	-0.242092	-0.574219	0.578411	0.957244	-4.61091	Stable	stable_stable	Unchanged
CDCP1	-0.103724	-0.799451	-0.140547	0.890997	0.993814	-4.61092	Stable	stable_stable	Unchanged
LINC01781	0.23409	-0.24948	0.489043	0.63528	0.964358	-4.61093	Stable	stable_stable	Unchanged
SUDS3P1	0.0983816	-0.620873	0.258163	0.801477	0.988011	-4.61095	Stable	stable_stable	Unchanged
SGO1	0.196947	-0.632911	0.329884	0.748243	0.980677	-4.61097	Stable	stable_stable	Unchanged
H2AC11	-0.170136	-0.904911	-0.315675	0.75869	0.981659	-4.61097	Stable	stable_stable	Unchanged
BRMS1L	-0.246514	0.975268	-0.844018	0.418244	0.923764	-4.611	Stable	stable_stable	Unchanged
PFN1P2	0.231053	0.766909	0.803332	0.44032	0.929214	-4.61103	Stable	stable_stable	Unchanged
PTMAP5	-0.265716	-0.115801	-0.605196	0.558431	0.954605	-4.61104	Stable	stable_stable	Unchanged
DDR2	-0.317442	-0.734404	-0.426016	0.679052	0.972909	-4.61106	Stable	stable_stable	Unchanged
CYP20A1	0.0919722	4.47892	1.11401	0.291139	0.892739	-4.61106	Stable	stable_stable	Unchanged
KCNK10	-0.0224805	-0.982359	-0.0310867	0.975807	0.997752	-4.61107	Stable	stable_stable	Unchanged
TDRD6	0.236734	-0.168503	0.596192	0.564198	0.954627	-4.61108	Stable	stable_stable	Unchanged
SLC1A3	-0.194647	0.0831415	-0.597005	0.563676	0.954627	-4.61109	Stable	stable_stable	Unchanged
AKAP1-DT	0.245292	-0.808786	0.33714	0.742928	0.979813	-4.61115	Stable	stable_stable	Unchanged
EHBP1-AS1	-0.0895494	-1.02591	-0.144753	0.88776	0.993688	-4.61115	Stable	stable_stable	Unchanged
NBPF25P	0.438531	-0.326587	0.512033	0.619662	0.963269	-4.61116	Stable	stable_stable	Unchanged
H2BC8	0.249498	-0.188771	0.502044	0.626424	0.96392	-4.61117	Stable	stable_stable	Unchanged
TRAV38-2DV8	-0.216229	-0.115081	-0.577798	0.576083	0.957244	-4.61117	Stable	stable_stable	Unchanged
TMEM200A	0.270207	0.0657825	0.65213	0.528911	0.947284	-4.61117	Stable	stable_stable	Unchanged
UBQLN1-AS1	-0.369761	-0.210225	-0.521175	0.613504	0.962617	-4.61119	Stable	stable_stable	Unchanged
NDUFAF6	-0.171289	2.79736	-1.01113	0.335618	0.908364	-4.6112	Stable	stable_stable	Unchanged
C4orf19	0.0197662	-0.886695	0.0304178	0.976328	0.997752	-4.61121	Stable	stable_stable	Unchanged
MSANTD3-TMEFF1	0.143428	-0.974282	0.19304	0.850763	0.991286	-4.61121	Stable	stable_stable	Unchanged
CNFN	0.129113	-0.737202	0.23489	0.818998	0.989668	-4.61122	Stable	stable_stable	Unchanged
PCDHGA6	0.235742	-0.400527	0.487936	0.636037	0.964358	-4.61123	Stable	stable_stable	Unchanged
SENP3-EIF4A1	0.303187	-0.523314	0.141559	0.890219	0.993814	-4.61125	Stable	stable_stable	Unchanged
TBX6	0.329111	-0.204686	0.599302	0.562202	0.954627	-4.61126	Stable	stable_stable	Unchanged
MIR9-1HG	0.332826	-0.56122	0.420577	0.682892	0.973516	-4.61129	Stable	stable_stable	Unchanged
TRDV1	1.05018	-0.32304	0.439973	0.669243	0.971831	-4.6113	Stable	stable_stable	Unchanged
PPP1R3G	-0.144466	-0.734662	-0.264328	0.796854	0.986539	-4.6113	Stable	stable_stable	Unchanged
KLHL23	-0.19409	-0.618707	-0.416741	0.685606	0.973516	-4.61132	Stable	stable_stable	Unchanged
CD34	-0.18218	-0.683267	-0.247999	0.809116	0.989054	-4.61134	Stable	stable_stable	Unchanged
BIK	0.361519	0.315681	0.708995	0.494403	0.939255	-4.61134	Stable	stable_stable	Unchanged
OTUB2	0.0234053	-0.932544	0.0305034	0.976261	0.997752	-4.61135	Stable	stable_stable	Unchanged
COX11	0.148469	4.16335	1.09599	0.298583	0.896467	-4.61138	Stable	stable_stable	Unchanged
CTTN-DT	0.118829	-1.2484	0.203322	0.84293	0.990535	-4.6114	Stable	stable_stable	Unchanged
FBH1	-0.104554	5.82937	-1.14224	0.279768	0.891124	-4.61142	Stable	stable_stable	Unchanged
OLFM4	-0.306427	-0.203769	-0.456222	0.657904	0.969682	-4.61143	Stable	stable_stable	Unchanged
KCNK17	-0.108278	-0.852622	-0.220354	0.829996	0.990123	-4.61144	Stable	stable_stable	Unchanged
LINC01366	0.0343669	-0.806932	0.0703131	0.94532	0.996829	-4.61144	Stable	stable_stable	Unchanged
NAA80	-0.179803	3.14129	-1.03724	0.32387	0.904183	-4.61144	Stable	stable_stable	Unchanged
LRRC26	0.303278	-0.556711	0.293034	0.775442	0.983459	-4.61145	Stable	stable_stable	Unchanged
APOLD1	0.346259	0.390339	0.728286	0.483019	0.938526	-4.61146	Stable	stable_stable	Unchanged
LCMT1-AS1	0.0498951	-0.96608	0.10856	0.915683	0.993814	-4.61147	Stable	stable_stable	Unchanged
TRGV5P	-0.302294	-1.18075	-0.272619	0.790651	0.98576	-4.61148	Stable	stable_stable	Unchanged
LAMB2	-0.279353	1.54999	-0.906425	0.385872	0.916554	-4.61148	Stable	stable_stable	Unchanged
DEPP1	-0.181101	-0.305759	-0.487929	0.636042	0.964358	-4.61149	Stable	stable_stable	Unchanged
RPS3AP26	0.67232	-0.434267	0.492656	0.632813	0.964358	-4.6115	Stable	stable_stable	Unchanged
TFCP2L1	0.211906	0.367515	0.766751	0.460815	0.935095	-4.6115	Stable	stable_stable	Unchanged
KLHL33	-0.248733	-0.579874	-0.522277	0.612764	0.962614	-4.6115	Stable	stable_stable	Unchanged
TFIP11-DT	-0.0428012	-0.751555	-0.0994198	0.922755	0.993814	-4.61153	Stable	stable_stable	Unchanged
PEX7	-0.204317	0.966328	-0.830471	0.42551	0.926951	-4.61153	Stable	stable_stable	Unchanged
PDCD1LG2	-0.259638	-1.1703	-0.186585	0.855689	0.991547	-4.61155	Stable	stable_stable	Unchanged
GRTP1	-0.0842779	-0.895362	-0.181209	0.859796	0.991547	-4.61157	Stable	stable_stable	Unchanged
LINC00239	0.0500459	-1.28948	0.0630824	0.950935	0.997176	-4.61158	Stable	stable_stable	Unchanged
IGFBP2	-0.33802	0.0111028	-0.594288	0.565422	0.954627	-4.61159	Stable	stable_stable	Unchanged
PDE4DIPP6	0.207052	0.246988	0.691278	0.505004	0.94261	-4.61159	Stable	stable_stable	Unchanged
LINC02846	0.198122	-0.582534	0.516811	0.61644	0.963269	-4.61161	Stable	stable_stable	Unchanged
UBXN2A	0.173085	3.17716	1.03632	0.324282	0.904183	-4.61162	Stable	stable_stable	Unchanged
APC2	-0.284408	0.100014	-0.647021	0.532079	0.94815	-4.61164	Stable	stable_stable	Unchanged
RAG1	-0.20742	-0.925534	-0.345803	0.736601	0.979367	-4.61166	Stable	stable_stable	Unchanged
TM9SF5P	-0.0558787	-1.21597	-0.0559745	0.956456	0.997176	-4.61166	Stable	stable_stable	Unchanged
LINC02731	0.0611781	-1.10211	0.130857	0.898464	0.993814	-4.61167	Stable	stable_stable	Unchanged
LINC02772	0.109499	-0.958348	0.188551	0.854187	0.991547	-4.61169	Stable	stable_stable	Unchanged
NKPD1	-0.605775	-0.86676	-0.426012	0.679055	0.972909	-4.61169	Stable	stable_stable	Unchanged
TMEM177	-0.23724	1.27219	-0.887836	0.395325	0.919215	-4.6117	Stable	stable_stable	Unchanged
NPTX1	-0.244987	-0.844546	-0.342538	0.738984	0.979665	-4.6117	Stable	stable_stable	Unchanged
MMP21	0.103501	-0.86	0.0658228	0.948806	0.997176	-4.61171	Stable	stable_stable	Unchanged
TRBV10-2	0.0531869	-0.738805	0.0281095	0.978124	0.997752	-4.61173	Stable	stable_stable	Unchanged
CTH	-0.0846156	-0.953004	-0.146661	0.886292	0.993688	-4.61174	Stable	stable_stable	Unchanged
TAGAP-AS1	-0.156826	2.97262	-1.01641	0.333215	0.907441	-4.61176	Stable	stable_stable	Unchanged
ECM1	-0.220346	-0.480513	-0.510685	0.620572	0.963269	-4.61177	Stable	stable_stable	Unchanged
BTF3L4	0.130739	4.75096	1.11778	0.289599	0.891778	-4.61177	Stable	stable_stable	Unchanged
FLACC1	-0.0715529	-0.590849	-0.136282	0.894283	0.993814	-4.61178	Stable	stable_stable	Unchanged
SHLD3	-0.2448	0.445228	-0.775522	0.455845	0.934298	-4.61178	Stable	stable_stable	Unchanged
NHSL1-AS1	0.200094	-0.442528	0.420465	0.682971	0.973516	-4.61179	Stable	stable_stable	Unchanged
NAA15	0.123683	4.83262	1.12478	0.28676	0.891778	-4.61181	Stable	stable_stable	Unchanged
FAM83F	-0.386953	-0.444455	-0.48598	0.637375	0.964358	-4.61181	Stable	stable_stable	Unchanged
GSK3B-DT	-0.289651	0.250596	-0.606588	0.557542	0.954605	-4.61181	Stable	stable_stable	Unchanged
FUT2	0.10777	-0.71398	0.228651	0.823713	0.989668	-4.61183	Stable	stable_stable	Unchanged
EME1	-0.0701801	-0.769747	-0.101641	0.921035	0.993814	-4.61183	Stable	stable_stable	Unchanged
LINC02615	-0.2194	-0.711663	-0.370353	0.718785	0.977195	-4.61184	Stable	stable_stable	Unchanged
OPHN1	-0.25272	0.299721	-0.72038	0.487664	0.938664	-4.61184	Stable	stable_stable	Unchanged
WNT16	0.303438	-0.244774	0.495273	0.631028	0.964358	-4.61186	Stable	stable_stable	Unchanged
CHFR	-0.113482	6.31293	-1.13748	0.28166	0.891741	-4.61187	Stable	stable_stable	Unchanged
TTC30A	0.298832	0.0058335	0.600248	0.561596	0.954627	-4.61187	Stable	stable_stable	Unchanged
WASL-DT	0.298528	0.146529	0.628107	0.543905	0.950579	-4.61189	Stable	stable_stable	Unchanged
MINDY3	0.117282	3.12714	1.03014	0.327035	0.904183	-4.61189	Stable	stable_stable	Unchanged
THBS4-AS1	0.262778	0.073158	0.571808	0.579982	0.957244	-4.6119	Stable	stable_stable	Unchanged
SLC45A1	0.249907	-0.374361	0.496133	0.630443	0.964358	-4.61191	Stable	stable_stable	Unchanged
LRRC24	-0.173909	-0.431379	-0.0583405	0.954618	0.997176	-4.61193	Stable	stable_stable	Unchanged
CD70	0.0866139	-0.745145	0.181141	0.859849	0.991547	-4.61193	Stable	stable_stable	Unchanged
SPATA6L	0.0768082	-0.881963	0.0438492	0.965881	0.997752	-4.61196	Stable	stable_stable	Unchanged
LINC01134	-0.104912	-0.635603	-0.203629	0.842697	0.990535	-4.61196	Stable	stable_stable	Unchanged
MLF1	-0.325026	-1.13	-0.226488	0.82535	0.989668	-4.61197	Stable	stable_stable	Unchanged
HORMAD1	-0.195871	-0.426998	-0.285174	0.781286	0.983854	-4.61198	Stable	stable_stable	Unchanged
ABCA11P	-0.303563	1.1585	-0.876774	0.401027	0.92023	-4.61198	Stable	stable_stable	Unchanged
RFPL1S	-0.0984993	-0.758371	-0.124558	0.903323	0.993814	-4.61199	Stable	stable_stable	Unchanged
CYP2D8P	0.0842716	-0.846008	0.181874	0.859288	0.991547	-4.612	Stable	stable_stable	Unchanged
GLS2	-0.285396	0.028756	-0.663494	0.521902	0.94651	-4.61201	Stable	stable_stable	Unchanged
BIVM	0.249813	2.89441	1.0229	0.330284	0.906148	-4.61201	Stable	stable_stable	Unchanged
KIFBP	0.13046	3.35523	1.04844	0.31893	0.904183	-4.61205	Stable	stable_stable	Unchanged
FNBP1P1	0.345227	-0.166537	0.569653	0.581388	0.957244	-4.61205	Stable	stable_stable	Unchanged
ETNK2	0.218254	-0.0652202	0.608514	0.556314	0.954119	-4.61205	Stable	stable_stable	Unchanged
TARS1-DT	0.40365	-0.374933	0.439677	0.66945	0.971831	-4.61205	Stable	stable_stable	Unchanged
TNK2-AS1	0.241067	0.721652	0.775243	0.456002	0.934298	-4.61206	Stable	stable_stable	Unchanged
RAP1BL	-0.100503	-0.817105	-0.214364	0.834539	0.990535	-4.6121	Stable	stable_stable	Unchanged
APCDD1	-0.268182	0.768834	-0.723738	0.485688	0.938664	-4.6121	Stable	stable_stable	Unchanged
ZBED8	-0.101261	-0.859778	-0.158171	0.877447	0.991929	-4.6121	Stable	stable_stable	Unchanged
LIPC	0.241141	0.0477048	0.643472	0.534287	0.948594	-4.61211	Stable	stable_stable	Unchanged
BTBD6P1	-0.111124	-0.593776	-0.272852	0.790477	0.98576	-4.61212	Stable	stable_stable	Unchanged
AGAP2-AS1	0.0368023	-1.2335	0.0241175	0.98123	0.997752	-4.61213	Stable	stable_stable	Unchanged
LINC00570	0.211177	-0.512466	0.418957	0.684037	0.973516	-4.61214	Stable	stable_stable	Unchanged
ERICH6-AS1	0.28343	0.522768	0.777001	0.45501	0.933871	-4.61215	Stable	stable_stable	Unchanged
PDZD7	0.0666511	-0.874607	0.147105	0.885951	0.993688	-4.61216	Stable	stable_stable	Unchanged
TGFBR2	-0.140454	8.48236	-1.08019	0.305231	0.900366	-4.61216	Stable	stable_stable	Unchanged
NRIR	-0.0815996	-0.73047	-0.181407	0.859645	0.991547	-4.61217	Stable	stable_stable	Unchanged
M1AP	-0.135656	-0.708642	-0.256858	0.802457	0.988348	-4.61218	Stable	stable_stable	Unchanged
TG	0.205318	0.155851	0.518218	0.615492	0.962917	-4.61218	Stable	stable_stable	Unchanged
ZNF667	0.0945089	-0.540108	0.222692	0.828224	0.990083	-4.61219	Stable	stable_stable	Unchanged
NMB	-0.20849	0.479082	-0.712902	0.492084	0.938888	-4.61219	Stable	stable_stable	Unchanged
SPTBN2	0.153079	-0.642885	0.295493	0.773616	0.983459	-4.61222	Stable	stable_stable	Unchanged
CAND2	-0.194907	0.108474	-0.66812	0.519066	0.94599	-4.61225	Stable	stable_stable	Unchanged
NECAB3	0.130927	2.19061	0.97241	0.353609	0.910457	-4.61226	Stable	stable_stable	Unchanged
STRIP2	0.150359	-0.747775	0.202599	0.84348	0.990535	-4.61226	Stable	stable_stable	Unchanged
MIR4432HG	-0.200957	-0.0555979	-0.552066	0.592935	0.958894	-4.6123	Stable	stable_stable	Unchanged
LINC01637	0.112078	-0.512646	0.251028	0.806837	0.98856	-4.6123	Stable	stable_stable	Unchanged
HJURP	-0.125608	-0.873593	-0.256186	0.802961	0.988476	-4.61232	Stable	stable_stable	Unchanged
ROCK1P1	-0.366607	-1.20246	-0.13227	0.897374	0.993814	-4.61232	Stable	stable_stable	Unchanged
PHB1P9	-0.180692	-0.195879	-0.518615	0.615226	0.962917	-4.61234	Stable	stable_stable	Unchanged
ALKBH7	0.128296	4.29002	1.08808	0.301897	0.897254	-4.61234	Stable	stable_stable	Unchanged
TRAV10	-0.000621669	-0.636931	-0.00110416	0.999141	0.999759	-4.61235	Stable	stable_stable	Unchanged
HOXB4	0.191343	1.69867	0.93272	0.372772	0.91582	-4.61237	Stable	stable_stable	Unchanged
CCDC34	-0.226835	-0.419078	-0.416875	0.685511	0.973516	-4.61237	Stable	stable_stable	Unchanged
PTGER3	-0.0439938	-0.739547	-0.0712195	0.944617	0.996718	-4.61241	Stable	stable_stable	Unchanged
ASH1L-AS1	0.248062	-0.187941	0.547073	0.596235	0.958982	-4.61242	Stable	stable_stable	Unchanged
TRAV27	0.256114	0.120879	0.625439	0.545585	0.950579	-4.61243	Stable	stable_stable	Unchanged
SMPDL3B	0.228302	-0.204375	0.391881	0.703306	0.97587	-4.61246	Stable	stable_stable	Unchanged
CCDC194	0.240156	-0.292208	0.492358	0.633016	0.964358	-4.61246	Stable	stable_stable	Unchanged
RPL12	0.252991	8.39213	1.0788	0.305821	0.900687	-4.61248	Stable	stable_stable	Unchanged
CPSF6	-0.102389	5.83443	-1.14003	0.280644	0.891537	-4.61248	Stable	stable_stable	Unchanged
ANKRD23	-0.239552	1.19178	-0.88691	0.395801	0.919215	-4.61249	Stable	stable_stable	Unchanged
TMEM119	0.24523	-0.497381	0.31046	0.762537	0.982167	-4.6125	Stable	stable_stable	Unchanged
IFITM3P6	-0.343162	0.166789	-0.716053	0.490218	0.938664	-4.61251	Stable	stable_stable	Unchanged
NPTN	-0.156831	6.24316	-1.13762	0.281605	0.891741	-4.61257	Stable	stable_stable	Unchanged
CALB1	-0.126318	-0.443734	-0.345324	0.736951	0.979443	-4.61257	Stable	stable_stable	Unchanged
DDX3X	-0.147571	8.72097	-1.07309	0.308256	0.90274	-4.61261	Stable	stable_stable	Unchanged
DCLRE1A	0.181386	2.83067	1.02106	0.331115	0.906148	-4.61261	Stable	stable_up	DEG_over
STXBP5	-0.185474	5.99885	-1.13903	0.281042	0.891537	-4.61265	Stable	stable_stable	Unchanged
CD1A	-0.247457	0.336508	-0.63477	0.539722	0.950141	-4.61266	Stable	stable_stable	Unchanged
MIR497HG	0.0172995	-0.997544	0.0213126	0.983412	0.997752	-4.61267	Stable	stable_stable	Unchanged
MTCP1	-0.255338	0.322685	-0.711404	0.492972	0.939255	-4.61267	Stable	stable_stable	Unchanged
MORN4	0.183892	-0.601736	0.302534	0.768397	0.983459	-4.61267	Stable	stable_stable	Unchanged
COL4A3	-0.349702	0.806582	-0.749554	0.470659	0.935593	-4.61269	Stable	stable_stable	Unchanged
TRIM64B	-0.166915	-0.881042	-0.21197	0.836356	0.990535	-4.61273	Stable	stable_stable	Unchanged
CRLF1	-0.301093	0.274821	-0.675533	0.514539	0.944289	-4.61274	Stable	stable_stable	Unchanged
ZNF138	0.208187	2.05315	0.954829	0.362007	0.912523	-4.61274	Stable	stable_stable	Unchanged
SOBP	0.120917	-0.775941	0.240472	0.814786	0.989668	-4.61275	Stable	stable_stable	Unchanged
CNKSR3	-0.481036	-1.31276	-0.30726	0.764901	0.982612	-4.61277	Stable	stable_stable	Unchanged
ZNF747-DT	-0.0319934	-0.31622	-0.0140953	0.989029	0.998026	-4.61277	Stable	stable_stable	Unchanged
ATP13A3-DT	-0.221234	0.365294	-0.676721	0.513816	0.94413	-4.61278	Stable	stable_stable	Unchanged
WAPL-DT	-0.0256904	-0.520576	-0.0400036	0.968872	0.997752	-4.61279	Stable	stable_stable	Unchanged
SULT1A4	-0.0920107	-0.414274	-0.170049	0.868337	0.991819	-4.61279	Stable	stable_stable	Unchanged
ZFP30	0.204527	2.34745	0.97754	0.351185	0.910457	-4.6128	Stable	stable_stable	Unchanged
TRIM2	0.216589	1.23247	0.848435	0.415894	0.923764	-4.61282	Stable	stable_stable	Unchanged
TRAV19	0.201818	1.16493	0.876862	0.400982	0.92023	-4.61284	Stable	stable_stable	Unchanged
ZDHHC12-DT	0.179518	0.108942	0.640371	0.53622	0.949307	-4.61284	Stable	stable_stable	Unchanged
C6orf163	-0.168463	0.150236	-0.515817	0.617109	0.963269	-4.61286	Stable	stable_down	DEG_over
FAM177B	-0.253003	0.422158	-0.700594	0.499412	0.94085	-4.61289	Stable	stable_stable	Unchanged
LINC01825	0.00742789	-0.863498	0.0133627	0.989599	0.998028	-4.6129	Stable	stable_stable	Unchanged
RPL4P1	0.0635244	-0.824619	0.107089	0.916821	0.993814	-4.6129	Stable	stable_stable	Unchanged
RPL23	0.367155	6.91457	1.11399	0.291147	0.892739	-4.6129	Stable	stable_stable	Unchanged
EGR2	0.261414	-0.489234	0.53657	0.603207	0.960112	-4.61293	Stable	stable_stable	Unchanged
BEX5	-0.134265	-0.508843	-0.270599	0.792161	0.986324	-4.61296	Stable	stable_stable	Unchanged
LINC01684	0.175789	-0.30701	0.496092	0.630471	0.964358	-4.61296	Stable	stable_stable	Unchanged
FADD	-0.143562	5.11845	-1.12792	0.28549	0.891778	-4.61297	Stable	stable_stable	Unchanged
DRD4	-0.11557	-0.947224	-0.222901	0.828065	0.990083	-4.613	Stable	stable_stable	Unchanged
BRPF3-AS1	-0.164208	-0.989031	-0.145231	0.887392	0.993688	-4.61302	Stable	stable_stable	Unchanged
PLAC9	0.0623568	-0.464801	0.11702	0.909143	0.993814	-4.61304	Stable	stable_stable	Unchanged
METAP1D	-0.148326	1.98794	-0.950347	0.364171	0.913028	-4.61305	Stable	stable_stable	Unchanged
ETV5	-0.0369509	-0.566225	-0.0740444	0.942424	0.99659	-4.61306	Stable	stable_stable	Unchanged
YJU2B	-0.136927	5.58083	-1.13839	0.281299	0.891537	-4.61307	Stable	stable_stable	Unchanged
PTCH2	-0.281723	0.0849194	-0.576691	0.576802	0.957244	-4.61308	Stable	stable_stable	Unchanged
THNSL2	4.58839	-0.0383991	0.657565	0.525552	0.94651	-4.61309	Stable	stable_stable	Unchanged
PARVA	0.10565	-0.773717	0.174264	0.865109	0.991819	-4.61309	Stable	stable_stable	Unchanged
ESRP2	-0.107836	-0.791719	-0.198608	0.846519	0.990535	-4.6131	Stable	stable_stable	Unchanged
ZFAND2B	-0.114133	5.29641	-1.13287	0.283504	0.891778	-4.61312	Stable	stable_stable	Unchanged
GSDME	-0.143691	-0.352265	-0.329872	0.748252	0.980677	-4.61315	Stable	stable_stable	Unchanged
RNASEK-C17orf49	0.44319	-0.383633	0.388947	0.705407	0.97587	-4.61315	Stable	stable_stable	Unchanged
PRG4	0.199912	-0.344763	0.335848	0.743873	0.979813	-4.61315	Stable	stable_stable	Unchanged
BOLA2-SMG1P6	-0.153527	2.64126	-0.994391	0.34331	0.909688	-4.61316	Stable	stable_stable	Unchanged
G0S2	-0.146256	0.142042	-0.379694	0.712052	0.976821	-4.61317	Stable	up_down	DEG_over
SCP2	0.1193	5.62318	1.13879	0.281138	0.891537	-4.61318	Stable	stable_stable	Unchanged
PMP22	0.320985	0.47564	0.738832	0.476865	0.936658	-4.61318	Stable	stable_stable	Unchanged
TUBA3FP	-0.230832	-0.801326	-0.310072	0.762824	0.982167	-4.61319	Stable	stable_stable	Unchanged
LINC02427	-0.110972	-0.47061	-0.251787	0.806266	0.988476	-4.61319	Stable	stable_stable	Unchanged
LINC02968	-0.0259301	-0.853728	-0.039468	0.969288	0.997752	-4.6132	Stable	stable_stable	Unchanged
UGT8	0.234448	-0.189218	0.443544	0.666743	0.971831	-4.6132	Stable	stable_stable	Unchanged
LINC02967	-0.264792	0.0826344	-0.204979	0.841669	0.990535	-4.61321	Stable	stable_stable	Unchanged
TEX21P	-0.183536	-0.441229	-0.357654	0.72798	0.978138	-4.61322	Stable	stable_stable	Unchanged
NXN	-0.0278107	-0.506077	-0.0661638	0.948542	0.997176	-4.61323	Stable	stable_stable	Unchanged
SCX	-0.327675	-0.188486	-0.510727	0.620543	0.963269	-4.61323	Stable	stable_stable	Unchanged
NDUFS4	0.27797	2.26915	0.964854	0.357201	0.911751	-4.61325	Stable	stable_stable	Unchanged
CUZD1	0.335865	-0.174422	0.566937	0.583164	0.957593	-4.61326	Stable	stable_stable	Unchanged
BRSK1	0.215177	-0.124672	0.613164	0.553354	0.953161	-4.61326	Stable	stable_stable	Unchanged
ACTR3C	-0.258477	-0.190457	-0.477619	0.643112	0.96606	-4.61327	Stable	stable_stable	Unchanged
ZNF771	0.215083	0.547279	0.73467	0.479288	0.937012	-4.61329	Stable	stable_stable	Unchanged
HASPIN	0.120105	-0.690305	0.26542	0.796037	0.986539	-4.61332	Stable	stable_stable	Unchanged
BSN	-0.295494	-0.123516	-0.429996	0.676248	0.972412	-4.61332	Stable	stable_stable	Unchanged
FAM174A	-0.21421	3.76202	-1.05222	0.317276	0.904183	-4.61333	Stable	stable_stable	Unchanged
LINC01232	0.159478	2.0755	0.950005	0.364337	0.913028	-4.61334	Stable	stable_stable	Unchanged
MTMR8	-0.259332	-0.185937	-0.451923	0.660895	0.970164	-4.61335	Stable	stable_stable	Unchanged
PRICKLE2	0.247158	-0.618276	0.416482	0.685789	0.973516	-4.61337	Stable	stable_stable	Unchanged
FAM223A	0.203851	-0.0400178	0.552094	0.592916	0.958894	-4.61338	Stable	stable_stable	Unchanged
FAM223B	0.203851	-0.0400178	0.552094	0.592916	0.958894	-4.61338	Stable	stable_stable	Unchanged
TADA1	0.179041	3.17602	1.03702	0.323968	0.904183	-4.61341	Stable	stable_up	DEG_over
ACYP1	0.247758	0.954916	0.821012	0.430633	0.928205	-4.61342	Stable	stable_stable	Unchanged
CATSPER2P1	-0.133214	-0.51487	-0.258171	0.801471	0.988011	-4.61343	Stable	stable_stable	Unchanged
ELANE	-0.398585	0.511649	-0.693848	0.503457	0.942326	-4.61349	Stable	stable_stable	Unchanged
LENG8-AS1	0.161499	1.28692	0.839581	0.420615	0.924376	-4.61352	Stable	stable_stable	Unchanged
MPL	0.0632734	-0.582905	0.149385	0.884197	0.993461	-4.61352	Stable	stable_stable	Unchanged
EEF1AKMT3	0.242823	1.28305	0.859485	0.410053	0.923133	-4.61352	Stable	stable_stable	Unchanged
MMACHC	0.226178	1.80036	0.917064	0.380533	0.916554	-4.61352	Stable	stable_stable	Unchanged
RHOXF1P3	0.219325	-0.17331	0.633013	0.540823	0.950374	-4.61354	Stable	stable_stable	Unchanged
NYAP1	-0.048201	-1.0619	-0.0215904	0.983196	0.997752	-4.61355	Stable	stable_stable	Unchanged
JDP2-AS1	-0.11456	-0.242535	-0.319314	0.756009	0.981659	-4.61357	Stable	stable_stable	Unchanged
RPL4	0.242573	9.87159	1.03783	0.323609	0.904183	-4.61358	Stable	stable_stable	Unchanged
H3-3A	-0.186211	9.78107	-1.04676	0.319666	0.904183	-4.6136	Stable	stable_down	DEG_over
GPR199P	-0.332762	0.797464	-0.846436	0.416956	0.923764	-4.6136	Stable	stable_stable	Unchanged
CA3-AS1	0.0525321	-0.729976	0.0885096	0.931206	0.994406	-4.61362	Stable	stable_stable	Unchanged
ADARB2	0.414704	-0.184679	0.124131	0.903653	0.993814	-4.61363	Stable	stable_stable	Unchanged
NPIPA5	-3.28204	-0.554022	-0.419977	0.683316	0.973516	-4.61363	Stable	stable_stable	Unchanged
BEND3P3	-0.0137168	-0.619864	-0.0204741	0.984065	0.997752	-4.61366	Stable	stable_stable	Unchanged
WNT5B	-0.220032	0.096978	-0.619474	0.549353	0.951271	-4.61367	Stable	stable_stable	Unchanged
RNASE2CP	-0.118407	-0.224752	-0.319233	0.756069	0.981659	-4.61371	Stable	stable_stable	Unchanged
RFTN2	-0.154768	-0.335877	-0.300414	0.769967	0.983459	-4.61372	Stable	stable_stable	Unchanged
SPDYE16	-0.145489	-0.69216	-0.295708	0.773457	0.983459	-4.61374	Stable	stable_stable	Unchanged
IGLV6-57	-0.0366231	-0.265514	-0.100404	0.921993	0.993814	-4.61374	Stable	stable_down	DEG_over
USP40	0.116547	3.6208	1.05925	0.314216	0.904183	-4.61374	Stable	stable_stable	Unchanged
TNKS1BP1	0.144945	2.6818	0.99171	0.344554	0.909763	-4.61376	Stable	stable_stable	Unchanged
DPP9-AS1	0.37384	-0.202292	0.533251	0.60542	0.960656	-4.61376	Stable	stable_stable	Unchanged
NECTIN3	0.211781	-0.32002	0.354649	0.730162	0.978138	-4.61377	Stable	stable_stable	Unchanged
NTN4	-0.2766	0.268099	-0.701508	0.498866	0.940616	-4.6138	Stable	stable_stable	Unchanged
PCYT1B	0.241784	-0.0767025	0.564468	0.58478	0.958361	-4.6138	Stable	stable_stable	Unchanged
UBE2C	0.170569	-0.269338	0.389673	0.704887	0.97587	-4.61381	Stable	stable_stable	Unchanged
TONSL	0.192578	2.29685	0.964537	0.357352	0.911751	-4.61381	Stable	stable_stable	Unchanged
IGKV1-9	-0.245073	0.713156	-0.686672	0.507782	0.943287	-4.61383	Stable	stable_stable	Unchanged
MYBPH	0.221247	0.497227	0.578727	0.575479	0.957244	-4.61385	Stable	up_down	Other DEGs
LINC02916	-0.0297685	-0.527246	-0.0582692	0.954673	0.997176	-4.61385	Stable	stable_stable	Unchanged
CNIH2	-0.0249142	-0.655873	-0.0490898	0.961807	0.997752	-4.61388	Stable	stable_stable	Unchanged
CENATAC-DT	-0.162899	-0.246747	-0.372578	0.717179	0.977195	-4.61389	Stable	stable_stable	Unchanged
ZNF726	0.143407	-0.514108	0.429712	0.676448	0.972412	-4.6139	Stable	stable_stable	Unchanged
GLIS3	-0.233232	-0.0169128	-0.546589	0.596555	0.958989	-4.6139	Stable	stable_stable	Unchanged
PEX12	-0.167703	2.49631	-0.98125	0.34944	0.909976	-4.61392	Stable	stable_stable	Unchanged
FUT8-AS1	0.072972	-0.522538	0.0934825	0.927353	0.993814	-4.61392	Stable	stable_stable	Unchanged
IRF2BP1	0.10206	4.65658	1.11156	0.292143	0.892997	-4.61395	Stable	stable_stable	Unchanged
SORCS3	-0.114946	-0.631571	-0.325816	0.751228	0.980803	-4.61396	Stable	stable_stable	Unchanged
IGHV1OR15-1	-0.191733	-0.42436	-0.50501	0.624412	0.96372	-4.61397	Stable	stable_stable	Unchanged
SENP8	-0.104864	-0.39673	-0.201976	0.843955	0.990535	-4.61399	Stable	stable_stable	Unchanged
TRAV23DV6	-0.264595	-0.0844138	-0.512591	0.619285	0.963269	-4.61403	Stable	stable_stable	Unchanged
PAPLN-AS1	-0.238896	0.0239151	-0.551399	0.593375	0.958894	-4.61403	Stable	stable_stable	Unchanged
RAC1P2	0.0968501	-0.2503	0.220864	0.829609	0.990123	-4.61404	Stable	stable_stable	Unchanged
GOLGA6L4	-0.475133	0.789289	-0.776944	0.455042	0.933871	-4.61404	Stable	stable_stable	Unchanged
ACKR1	-0.016431	-0.601951	-0.0263719	0.979476	0.997752	-4.61406	Stable	stable_stable	Unchanged
CLECL1	0.268713	0.538879	0.679878	0.511897	0.944066	-4.61406	Stable	stable_stable	Unchanged
FPGT-TNNI3K	0.123861	-0.813789	0.141345	0.890383	0.993814	-4.61409	Stable	stable_stable	Unchanged
ZNF2	0.179556	2.53598	0.980255	0.349907	0.910457	-4.61409	Stable	stable_stable	Unchanged
MBTPS2	-0.161149	2.53441	-0.983155	0.348546	0.909946	-4.61409	Stable	stable_stable	Unchanged
ZNF850	0.263057	1.51599	0.897553	0.390364	0.918837	-4.61412	Stable	stable_stable	Unchanged
H2BC9	-0.220569	0.0618096	-0.518579	0.61525	0.962917	-4.61412	Stable	stable_stable	Unchanged
OR52N4	0.12235	-0.572392	0.202452	0.843592	0.990535	-4.61413	Stable	stable_stable	Unchanged
SPAG8	-0.12541	-0.524464	-0.233228	0.820253	0.989668	-4.61413	Stable	stable_stable	Unchanged
DPH5-DT	0.230457	2.7316	0.995094	0.342984	0.909488	-4.61413	Stable	stable_stable	Unchanged
FAM227B	-0.33418	0.352652	-0.659973	0.524068	0.94651	-4.61416	Stable	stable_stable	Unchanged
E2F3P1	0.21231	-0.322349	0.440271	0.669034	0.971831	-4.61419	Stable	stable_stable	Unchanged
NHLH1	-0.103705	-0.436526	-0.246863	0.80997	0.98912	-4.6142	Stable	stable_stable	Unchanged
SIX5	0.158141	-0.602657	0.328672	0.749132	0.980784	-4.61421	Stable	stable_stable	Unchanged
LINC01814	-0.116301	-0.177874	-0.298546	0.771352	0.983459	-4.61422	Stable	stable_stable	Unchanged
PDCD2	0.118813	5.04466	1.12563	0.286416	0.891778	-4.61422	Stable	stable_stable	Unchanged
DCBLD1	0.240863	1.47769	0.876693	0.401069	0.92023	-4.61423	Stable	stable_stable	Unchanged
SMG7-AS1	0.0685547	-0.731162	0.16819	0.869762	0.991819	-4.61428	Stable	stable_stable	Unchanged
DARS1-AS1	-0.170461	-0.235899	-0.397768	0.699097	0.975749	-4.61429	Stable	stable_stable	Unchanged
CSTPP1	0.231932	2.89027	1.00843	0.336849	0.908498	-4.6143	Stable	stable_stable	Unchanged
LINC02940	-0.112143	-0.691304	-0.213269	0.83537	0.990535	-4.61431	Stable	stable_stable	Unchanged
TIE1	0.0705751	-1.16535	0.0718862	0.944099	0.996661	-4.61432	Stable	stable_stable	Unchanged
ANKRD37	0.243953	0.337206	0.639672	0.536656	0.949307	-4.61433	Stable	stable_stable	Unchanged
IGHV3-66	-0.231792	-0.0337295	-0.487242	0.636512	0.964358	-4.61435	Stable	stable_stable	Unchanged
WDR62	0.199095	0.941341	0.823368	0.429353	0.927701	-4.61435	Stable	stable_stable	Unchanged
ANKK1	0.0669377	-0.460165	0.139905	0.891492	0.993814	-4.61437	Stable	stable_stable	Unchanged
NARF-IT1	-0.137814	-0.413127	-0.273942	0.789662	0.985664	-4.6144	Stable	stable_stable	Unchanged
BCLAF1P2	0.0790612	-0.48488	0.114641	0.910982	0.993814	-4.61441	Stable	stable_stable	Unchanged
ENTPD3-AS1	-0.267275	0.218617	-0.582386	0.573105	0.957144	-4.61443	Stable	stable_stable	Unchanged
LINC01962	-0.0975182	-0.716439	-0.218764	0.831201	0.990532	-4.61444	Stable	stable_stable	Unchanged
BTG2-DT	-0.100435	-0.167236	-0.259887	0.800183	0.987067	-4.61444	Stable	stable_stable	Unchanged
TMEM234	-0.143867	3.47846	-1.03458	0.325055	0.904183	-4.61445	Stable	stable_stable	Unchanged
AMPD3	-0.184063	5.63248	-1.13377	0.283144	0.891778	-4.61448	Stable	stable_down	DEG_over
CYP1B1-AS1	-0.286757	0.372363	-0.544277	0.598087	0.959234	-4.6145	Stable	stable_stable	Unchanged
KLHL32	0.212058	-0.355446	0.435026	0.672713	0.971831	-4.61451	Stable	stable_stable	Unchanged
NAGS	0.242285	1.16576	0.807832	0.437841	0.929023	-4.61451	Stable	stable_stable	Unchanged
SPATA24	0.159516	-0.43124	0.37791	0.713336	0.976821	-4.61451	Stable	stable_stable	Unchanged
ZNF471	-0.144911	-0.328625	-0.392669	0.702742	0.97587	-4.61453	Stable	stable_stable	Unchanged
IRAK3	-0.215266	6.43957	-1.13248	0.283658	0.891778	-4.61454	Stable	stable_down	DEG_over
PTGFRN	-0.235729	1.02905	-0.783737	0.451222	0.932041	-4.61455	Stable	stable_stable	Unchanged
GLE1	-0.100716	5.73188	-1.13597	0.282262	0.891778	-4.61456	Stable	stable_stable	Unchanged
MALINC1	0.263305	0.297466	0.609868	0.555451	0.953711	-4.61456	Stable	stable_stable	Unchanged
DEPDC7	0.206384	-0.656149	0.219168	0.830895	0.990408	-4.61459	Stable	stable_stable	Unchanged
C12orf60	-0.27239	-0.673189	-0.332638	0.746224	0.98035	-4.61459	Stable	stable_stable	Unchanged
CHST13	-0.245404	3.7056	-1.0457	0.320134	0.904183	-4.6146	Stable	stable_stable	Unchanged
ARNILA	0.0939268	-0.647865	0.230642	0.822208	0.989668	-4.61462	Stable	stable_stable	Unchanged
ZNF219	-0.200196	2.79857	-0.992859	0.34402	0.909763	-4.61465	Stable	stable_stable	Unchanged
PPP1R9A	0.134582	-0.42446	0.339401	0.741275	0.979813	-4.61465	Stable	stable_stable	Unchanged
DKK3	0.193472	-0.0495393	0.512736	0.619187	0.963269	-4.61467	Stable	stable_stable	Unchanged
LYVE1	0.189213	0.117328	0.408682	0.691323	0.974832	-4.61467	Stable	stable_stable	Unchanged
GLB1L	-0.154154	1.33428	-0.851249	0.414401	0.923764	-4.61468	Stable	stable_stable	Unchanged
TBC1D22A-DT	0.219607	-0.147453	0.514842	0.617766	0.963269	-4.61468	Stable	stable_stable	Unchanged
TRAV1-1	0.0474317	-1.026	0.0194631	0.984852	0.997752	-4.61468	Stable	stable_stable	Unchanged
BCL9L	0.134033	7.48548	1.09356	0.299601	0.897187	-4.6147	Stable	down_up	DEG_over
SLC12A3	0.153604	-0.506141	0.362547	0.724431	0.977632	-4.6147	Stable	stable_stable	Unchanged
GPLD1	-0.105194	-0.458687	-0.213161	0.835452	0.990535	-4.6147	Stable	stable_stable	Unchanged
IGLV4-69	0.888747	1.28234	0.765383	0.461593	0.935095	-4.61472	Stable	stable_stable	Unchanged
TUBB4A	0.259255	1.46493	0.87267	0.403157	0.920277	-4.61473	Stable	stable_stable	Unchanged
KIF24	0.106619	-0.305383	0.157857	0.877688	0.991977	-4.61473	Stable	stable_stable	Unchanged
GSTO2	-0.145678	-0.15192	-0.220392	0.829967	0.990123	-4.61474	Stable	stable_stable	Unchanged
CD2BP2-DT	-0.217407	0.575809	-0.684633	0.509015	0.943287	-4.61474	Stable	stable_stable	Unchanged
ZEB2-AS1	0.293919	-0.0086488	0.484413	0.638449	0.964433	-4.61476	Stable	stable_stable	Unchanged
ISM1	-0.25706	0.344158	-0.614927	0.552235	0.952373	-4.61476	Stable	stable_stable	Unchanged
ARHGEF17	-0.193544	0.105276	-0.457885	0.656749	0.969585	-4.61478	Stable	stable_stable	Unchanged
GRIP1	-0.0816184	-0.413553	-0.116392	0.909629	0.993814	-4.61478	Stable	stable_stable	Unchanged
NYNRIN	-0.079723	-0.536703	-0.187224	0.855201	0.991547	-4.61479	Stable	stable_stable	Unchanged
PM20D1	0.207482	-0.376231	0.452647	0.660392	0.970099	-4.61481	Stable	stable_stable	Unchanged
ANXA7	-0.120676	6.19611	-1.13352	0.283244	0.891778	-4.61482	Stable	stable_stable	Unchanged
KLK1	0.05964	-0.491776	0.108083	0.916052	0.993814	-4.61484	Stable	stable_stable	Unchanged
LAMB3	-0.0038956	-0.590774	-0.00890326	0.99307	0.999078	-4.61484	Stable	stable_stable	Unchanged
C7orf61	0.0855771	-0.322064	0.139224	0.892016	0.993814	-4.61488	Stable	stable_stable	Unchanged
SCN3A	-0.19546	1.36422	-0.828936	0.426338	0.927588	-4.61489	Stable	stable_stable	Unchanged
FOXN3-AS1	-0.144466	-0.362553	-0.280668	0.784643	0.984661	-4.6149	Stable	stable_stable	Unchanged
GFRA2	-0.223347	0.861552	-0.756354	0.466751	0.935593	-4.61492	Stable	stable_stable	Unchanged
MUC20P1	-0.188511	-0.386136	-0.32407	0.752511	0.981028	-4.61497	Stable	stable_stable	Unchanged
TRMT6	-0.146081	3.66625	-1.05331	0.3168	0.904183	-4.61501	Stable	stable_stable	Unchanged
ZNF559-ZNF177	-0.0466485	-0.743271	-0.0782627	0.939151	0.996455	-4.61501	Stable	stable_stable	Unchanged
NEXMIF	-0.0328181	-0.571831	-0.061704	0.952005	0.997176	-4.61503	Stable	stable_stable	Unchanged
ZNF778-DT	0.399024	1.45784	0.838055	0.421432	0.925064	-4.61503	Stable	stable_stable	Unchanged
AOC1	0.210212	-0.627551	0.23791	0.816718	0.989668	-4.61503	Stable	stable_stable	Unchanged
EXOC3-AS1	-0.17913	-0.386013	-0.419845	0.68341	0.973516	-4.61503	Stable	stable_stable	Unchanged
RAD9B	0.0601571	-0.426569	0.118507	0.907995	0.993814	-4.61506	Stable	stable_stable	Unchanged
MOCS1	0.654246	-0.55545	0.445105	0.665652	0.971831	-4.61509	Stable	stable_stable	Unchanged
KRT17P2	-0.155869	-0.397148	-0.270538	0.792207	0.986324	-4.61512	Stable	stable_stable	Unchanged
KCNMB3	-0.248369	-0.073678	-0.382176	0.710267	0.976821	-4.61514	Stable	stable_stable	Unchanged
DNAH10OS	0.184591	0.974746	0.832509	0.424411	0.92655	-4.61515	Stable	stable_up	DEG_over
VSIG10L	-0.172194	-0.383974	-0.374497	0.715795	0.977195	-4.61515	Stable	stable_stable	Unchanged
STAT4-AS1	-0.2794	-0.912595	-0.336515	0.743385	0.979813	-4.61516	Stable	stable_stable	Unchanged
AJUBA	0.0674818	-0.400075	0.160506	0.875655	0.991893	-4.61518	Stable	stable_stable	Unchanged
UFSP1	-0.156126	-0.3183	-0.266668	0.795102	0.986539	-4.6152	Stable	stable_stable	Unchanged
IGKV2D-29	-0.147426	-0.309646	-0.225135	0.826374	0.98999	-4.61522	Stable	stable_stable	Unchanged
ZNF229	-0.214536	-0.29518	-0.350983	0.732828	0.978362	-4.61522	Stable	stable_stable	Unchanged
OCIAD2	0.232139	3.21952	1.02963	0.32726	0.904183	-4.61524	Stable	stable_stable	Unchanged
PTPRB	-0.172573	-0.650002	-0.293194	0.775323	0.983459	-4.61528	Stable	stable_stable	Unchanged
CFAP92	-0.220963	2.74598	-0.97489	0.352435	0.910457	-4.61529	Stable	stable_stable	Unchanged
USP51	0.300932	0.111292	0.553016	0.592308	0.958894	-4.61529	Stable	stable_stable	Unchanged
PGLS-DT	-0.277692	0.735394	-0.720501	0.487593	0.938664	-4.6153	Stable	stable_stable	Unchanged
TAFA1	-0.225943	-0.179106	-0.534144	0.604825	0.960407	-4.6153	Stable	stable_stable	Unchanged
ITGA9-AS1	-0.0478423	-0.673979	-0.134064	0.895991	0.993814	-4.61532	Stable	stable_stable	Unchanged
CFAP418	-0.177194	0.55743	-0.714134	0.491354	0.938664	-4.61532	Stable	stable_stable	Unchanged
TRBV4-1	-0.266159	1.29701	-0.829355	0.426113	0.927588	-4.61533	Stable	stable_stable	Unchanged
RTN3	-0.230072	8.09945	-1.08918	0.301434	0.897254	-4.61534	Stable	stable_down	DEG_over
CERS4	-0.149059	4.05209	-1.07306	0.308268	0.90274	-4.61534	Stable	stable_stable	Unchanged
SDAD1P1	0.126647	-0.551224	0.269726	0.792814	0.986483	-4.61534	Stable	stable_stable	Unchanged
ORC5	0.120695	2.98829	1.01126	0.335558	0.908364	-4.61534	Stable	stable_stable	Unchanged
TRAV12-1	0.340359	0.107676	0.540751	0.600426	0.959474	-4.61537	Stable	stable_stable	Unchanged
MFSD2B	0.322104	1.57463	0.88341	0.3976	0.919215	-4.61538	Stable	stable_stable	Unchanged
TNRC18	-0.154135	7.8808	-1.08938	0.301351	0.897254	-4.61538	Stable	stable_stable	Unchanged
FFAR3	-0.14473	0.151597	-0.123608	0.904056	0.993814	-4.61539	Stable	stable_stable	Unchanged
FPR3	-0.314604	0.911263	-0.755705	0.467123	0.935593	-4.6154	Stable	stable_stable	Unchanged
GRPEL2	0.185836	3.71399	1.0589	0.314365	0.904183	-4.61542	Stable	stable_stable	Unchanged
MYOSLID	0.159818	-0.110133	0.28635	0.780411	0.983715	-4.61543	Stable	stable_stable	Unchanged
TIMELESS	-0.117732	3.43258	-1.0441	0.320838	0.904183	-4.61544	Stable	stable_stable	Unchanged
PDXP-DT	-0.00082584	-0.640992	-0.001795	0.998603	0.999686	-4.61545	Stable	stable_stable	Unchanged
FIP1L1	-0.0901581	5.22151	-1.12798	0.285466	0.891778	-4.61549	Stable	stable_stable	Unchanged
STK32C	0.199647	3.46758	1.03571	0.324552	0.904183	-4.61551	Stable	stable_stable	Unchanged
XRCC2	0.045796	-0.92142	0.0293405	0.977166	0.997752	-4.61554	Stable	stable_stable	Unchanged
NAALAD2	0.179572	-0.252701	0.417871	0.684806	0.973516	-4.61556	Stable	stable_stable	Unchanged
TDRP	0.169255	-0.0834329	0.310278	0.762672	0.982167	-4.61559	Stable	stable_stable	Unchanged
EPHB2	0.225339	0.928341	0.71289	0.492091	0.938888	-4.61559	Stable	stable_stable	Unchanged
ACVRL1	0.0855611	-0.110571	0.139236	0.892007	0.993814	-4.61563	Stable	stable_stable	Unchanged
PLXNB3	-0.128647	-0.57976	-0.201029	0.844675	0.990535	-4.61563	Stable	stable_stable	Unchanged
SEZ6L	0.202612	1.46796	0.862907	0.408256	0.9223	-4.61565	Stable	stable_stable	Unchanged
MRPL36	0.251519	2.35286	0.96343	0.35788	0.911751	-4.61566	Stable	stable_stable	Unchanged
WDR77	-0.0967207	4.56978	-1.10645	0.294247	0.894202	-4.61567	Stable	stable_stable	Unchanged
KLHDC7B-DT	-0.109564	-0.396529	-0.201377	0.844411	0.990535	-4.61568	Stable	stable_stable	Unchanged
PKDREJ	-0.183027	-0.510775	-0.429434	0.676644	0.972412	-4.61569	Stable	stable_stable	Unchanged
SP2-DT	0.526049	-0.837256	0.301729	0.768993	0.983459	-4.61571	Stable	stable_stable	Unchanged
IGHV2-70	-0.077966	-0.557301	-0.196566	0.848074	0.990535	-4.61571	Stable	stable_stable	Unchanged
RAB38	0.173096	-0.566234	0.229111	0.823365	0.989668	-4.61576	Stable	stable_stable	Unchanged
ORC6	-0.228857	-0.222929	-0.503291	0.625578	0.963859	-4.61576	Stable	stable_stable	Unchanged
BIRC5	0.0301404	-0.290033	0.0757766	0.94108	0.996455	-4.6158	Stable	stable_stable	Unchanged
DMKN	0.000227838	-0.491836	0.000398955	0.999689	0.999956	-4.6158	Stable	stable_stable	Unchanged
LINC02018	0.0712571	-0.296979	0.164472	0.872612	0.991819	-4.61583	Stable	stable_stable	Unchanged
FBXL19-AS1	-0.218281	0.930621	-0.812197	0.435445	0.92901	-4.61583	Stable	stable_stable	Unchanged
B4GALNT4	-0.0495352	-0.826997	-0.0325826	0.974644	0.997752	-4.61587	Stable	stable_stable	Unchanged
CCNH	-0.116943	4.10307	-1.07455	0.307629	0.90264	-4.61593	Stable	stable_stable	Unchanged
BLOC1S4	0.132848	3.84249	1.06262	0.312757	0.903861	-4.61593	Stable	stable_stable	Unchanged
EIF3CL	0.371913	-0.258707	0.0449209	0.965048	0.997752	-4.61593	Stable	stable_stable	Unchanged
FAM111B	0.245697	0.894023	0.750515	0.470105	0.935593	-4.61597	Stable	stable_stable	Unchanged
SEMA6B	0.0820336	0.0681756	0.063646	0.950497	0.997176	-4.61597	Stable	stable_stable	Unchanged
CLIP3	0.214567	0.0158197	0.502167	0.62634	0.96392	-4.61598	Stable	stable_stable	Unchanged
NLRP7	0.0210945	-0.59996	0.0431652	0.966413	0.997752	-4.61601	Stable	stable_stable	Unchanged
RAP2C-AS1	-0.196262	0.571781	-0.7244	0.485299	0.938664	-4.61605	Stable	stable_stable	Unchanged
INTS14	0.106196	4.25569	1.09207	0.300223	0.897254	-4.61609	Stable	stable_stable	Unchanged
AK4	-0.156639	-0.191368	-0.301751	0.768977	0.983459	-4.61611	Stable	stable_stable	Unchanged
SPOCK1	-0.120778	-0.164424	-0.280102	0.785065	0.984693	-4.61613	Stable	stable_stable	Unchanged
CCT6B	-0.0687689	-0.574033	-0.160727	0.875485	0.991893	-4.61613	Stable	stable_stable	Unchanged
KCTD21-AS1	-0.243668	0.0463738	-0.443507	0.66677	0.971831	-4.61614	Stable	stable_stable	Unchanged
TMEM67	-0.279572	0.564743	-0.66951	0.518215	0.94559	-4.61615	Stable	stable_stable	Unchanged
GPATCH11	0.219991	3.98996	1.07475	0.307547	0.902575	-4.61618	Stable	stable_stable	Unchanged
RFPL3S	0.192286	-0.216183	0.417152	0.685314	0.973516	-4.61619	Stable	stable_stable	Unchanged
IL20RB	-0.0588385	-0.70006	-0.16345	0.873395	0.991819	-4.61619	Stable	stable_stable	Unchanged
KIF2C	-0.152462	-0.339363	-0.377192	0.713853	0.976821	-4.6162	Stable	stable_stable	Unchanged
AATBC	-0.109194	3.9994	-1.06019	0.313805	0.903996	-4.61622	Stable	stable_stable	Unchanged
GAREM2	-0.167274	1.50034	-0.876033	0.401411	0.92023	-4.61623	Stable	stable_stable	Unchanged
SLC12A4	-0.103849	4.72537	-1.1091	0.293155	0.893693	-4.61625	Stable	stable_stable	Unchanged
TLCD3A	-0.19949	0.227914	-0.640975	0.535843	0.949307	-4.61627	Stable	stable_stable	Unchanged
ZDHHC1	-0.172333	0.451766	-0.543382	0.59868	0.959236	-4.61629	Stable	stable_stable	Unchanged
GUSBP14	0.738793	0.0255684	0.328574	0.749204	0.980784	-4.61632	Stable	stable_stable	Unchanged
NIPAL4	-0.0536392	-0.273584	-0.099441	0.922739	0.993814	-4.61634	Stable	stable_stable	Unchanged
SSR4P1	-0.0427727	-0.385841	-0.0976636	0.924115	0.993814	-4.61636	Stable	stable_stable	Unchanged
POLR3G	-0.239362	-0.226971	-0.513845	0.618439	0.963269	-4.61636	Stable	stable_stable	Unchanged
GBP6	0.114874	-0.282375	0.205579	0.841213	0.990535	-4.61637	Stable	stable_stable	Unchanged
COL5A1	0.190991	0.0225534	0.536442	0.603293	0.960112	-4.61638	Stable	stable_stable	Unchanged
PMFBP1	-0.0593336	-0.571323	-0.10163	0.921044	0.993814	-4.61646	Stable	stable_stable	Unchanged
DHX16	-0.109734	5.91932	-1.13216	0.283786	0.891778	-4.61647	Stable	stable_stable	Unchanged
AJAP1	0.201783	-0.448187	0.425998	0.679065	0.972909	-4.61648	Stable	stable_stable	Unchanged
BCAS1	0.253308	0.492978	0.607659	0.556858	0.954218	-4.61651	Stable	stable_stable	Unchanged
CCDC154	0.260148	0.16665	0.523994	0.611613	0.961873	-4.61656	Stable	stable_stable	Unchanged
GINS4	0.197478	0.861147	0.78827	0.448684	0.932027	-4.61657	Stable	stable_stable	Unchanged
ARHGAP11B-DT	-0.407888	-0.902243	-0.240418	0.814827	0.989668	-4.61657	Stable	stable_stable	Unchanged
UBE2Q2P13	0.0670525	-0.551107	0.12536	0.902704	0.993814	-4.61657	Stable	stable_stable	Unchanged
C10orf88B	0.0689059	-0.418524	0.129454	0.899545	0.993814	-4.61658	Stable	stable_stable	Unchanged
FTH1P10	-0.0579988	-0.0357971	-0.149016	0.884481	0.993524	-4.61659	Stable	stable_stable	Unchanged
MT2A	0.159955	3.42681	1.03876	0.323198	0.904183	-4.61661	Stable	stable_stable	Unchanged
FAM174B	0.201007	0.00812335	0.380146	0.711726	0.976821	-4.61662	Stable	stable_stable	Unchanged
TF	-0.0384478	-0.958562	-0.0181604	0.985865	0.997752	-4.61663	Stable	stable_stable	Unchanged
EFNA1	-0.0658609	0.0086747	-0.0861503	0.933035	0.994613	-4.61665	Stable	stable_stable	Unchanged
PLPP6	-0.176285	3.82802	-1.06203	0.31301	0.903861	-4.61672	Stable	stable_stable	Unchanged
SLC38A11	0.030288	-0.294532	0.0592969	0.953875	0.997176	-4.61673	Stable	stable_stable	Unchanged
C3	0.264787	1.88142	0.913661	0.382235	0.916554	-4.61676	Stable	stable_stable	Unchanged
NIN	-0.129822	7.6806	-1.08986	0.301148	0.897254	-4.61678	Stable	stable_stable	Unchanged
UBE2T	-0.147356	-0.324928	-0.388441	0.70577	0.97587	-4.61682	Stable	stable_stable	Unchanged
SPIN2A	0.126115	-0.304124	0.197239	0.847562	0.990535	-4.61683	Stable	stable_stable	Unchanged
BHLHB9	-0.263456	0.164875	-0.514332	0.61811	0.963269	-4.61685	Stable	stable_stable	Unchanged
POLQ	-0.0688851	-0.525172	-0.104684	0.918681	0.993814	-4.61685	Stable	stable_stable	Unchanged
DDX11L1	-0.0566839	0.0648501	-0.0144334	0.988766	0.998026	-4.61692	Stable	stable_stable	Unchanged
LINC02913	0.0811261	0.0320255	0.20412	0.842323	0.990535	-4.61693	Stable	stable_stable	Unchanged
LDOC1	-0.259955	1.92648	-0.91773	0.3802	0.916554	-4.61695	Stable	stable_stable	Unchanged
PANO1	-0.470342	-0.770548	-0.204737	0.841854	0.990535	-4.61696	Stable	stable_stable	Unchanged
ZNF702P	0.210638	0.482399	0.645524	0.533009	0.94815	-4.61698	Stable	stable_stable	Unchanged
C12orf42	-0.119088	-0.315283	-0.199301	0.845991	0.990535	-4.617	Stable	stable_stable	Unchanged
LDLRAD2	0.14678	-0.343757	0.325569	0.75141	0.980803	-4.617	Stable	stable_stable	Unchanged
ZNF653	-0.199965	2.50186	-0.961544	0.358783	0.912523	-4.617	Stable	stable_stable	Unchanged
DNM3	0.219022	1.37636	0.845344	0.417538	0.923764	-4.61703	Stable	stable_stable	Unchanged
IQGAP1	-0.200242	9.47509	-1.03981	0.322732	0.904183	-4.61704	Stable	stable_stable	Unchanged
FAM86C2P	-0.0306834	-0.143646	-0.0750833	0.941618	0.996472	-4.61713	Stable	stable_stable	Unchanged
ELAPOR2	-0.176188	1.29486	-0.850453	0.414823	0.923764	-4.61713	Stable	stable_stable	Unchanged
HGD	0.226211	0.215319	0.550198	0.594168	0.958894	-4.61714	Stable	stable_stable	Unchanged
ADGRG6	-0.0396004	-0.280125	-0.0918719	0.9286	0.993814	-4.61714	Stable	stable_stable	Unchanged
HSPA12A	-0.147954	0.102755	-0.458955	0.656007	0.969411	-4.61715	Stable	stable_stable	Unchanged
ADAM12	-0.25944	1.20903	-0.828162	0.426757	0.927588	-4.61716	Stable	stable_stable	Unchanged
JAKMIP3	-0.0605193	-0.624659	-0.0889836	0.930839	0.994226	-4.61717	Stable	stable_stable	Unchanged
RPP40	-0.193428	0.103359	-0.432787	0.674285	0.972412	-4.61717	Stable	stable_stable	Unchanged
YPEL3	-0.207603	8.60804	-1.06655	0.31106	0.90339	-4.61717	Stable	stable_down	DEG_over
HLA-K	-0.0415008	-0.531182	-0.0780427	0.939322	0.996455	-4.61718	Stable	stable_stable	Unchanged
SYNE2	0.113695	7.73739	1.0806	0.305058	0.900366	-4.61724	Stable	stable_up	DEG_over
SYNE4	0.194646	-0.26934	0.496665	0.630081	0.964358	-4.61726	Stable	stable_stable	Unchanged
ADCY6	-0.088406	-0.511857	-0.14496	0.8876	0.993688	-4.61727	Stable	stable_stable	Unchanged
ACTR3-AS1	-0.110698	-0.377997	-0.237121	0.817314	0.989668	-4.61727	Stable	stable_stable	Unchanged
ZNF77	0.205169	1.20269	0.811473	0.435842	0.92901	-4.61728	Stable	stable_stable	Unchanged
LRP12	0.196133	1.05428	0.826261	0.427785	0.927588	-4.61732	Stable	stable_stable	Unchanged
FN3K	0.293869	0.291561	0.561238	0.586898	0.958569	-4.61733	Stable	stable_stable	Unchanged
SDCBP2	-0.187889	0.0275159	-0.450432	0.661934	0.97114	-4.61733	Stable	stable_stable	Unchanged
MORC2-AS1	-0.0743132	-0.413073	-0.148418	0.884941	0.993604	-4.61733	Stable	stable_stable	Unchanged
GCM1	-0.147253	0.0493048	-0.305214	0.766414	0.982805	-4.61734	Stable	stable_stable	Unchanged
PARTICL	-0.145494	-0.0642065	-0.403002	0.695364	0.975413	-4.61735	Stable	stable_stable	Unchanged
C2orf16	0.162781	-0.0709604	0.388389	0.705807	0.97587	-4.61736	Stable	stable_stable	Unchanged
PDSS1	0.19477	1.59015	0.835616	0.422741	0.926036	-4.61737	Stable	stable_stable	Unchanged
BTBD6	0.151181	4.86966	1.11729	0.289798	0.891778	-4.61737	Stable	stable_stable	Unchanged
RCN1P2	-0.292898	0.602771	-0.719419	0.488231	0.938664	-4.61738	Stable	stable_stable	Unchanged
MSX2P1	0.252906	0.685031	0.7621	0.463464	0.935593	-4.61738	Stable	stable_stable	Unchanged
ZNF442	0.132677	-0.299019	0.203509	0.842788	0.990535	-4.61741	Stable	stable_stable	Unchanged
SPTSSB	0.268294	0.83514	0.76357	0.462626	0.935557	-4.61742	Stable	stable_stable	Unchanged
LGR4	0.210122	0.00187525	0.461361	0.654337	0.968945	-4.61746	Stable	stable_stable	Unchanged
LINC02608	0.160597	-0.27665	0.288972	0.77846	0.983515	-4.61746	Stable	stable_stable	Unchanged
HES6	0.269502	1.12497	0.834784	0.423188	0.926308	-4.61746	Stable	stable_stable	Unchanged
FAM110C	0.267567	-0.210788	0.51133	0.620136	0.963269	-4.6175	Stable	stable_stable	Unchanged
MMRN1	0.22926	1.7378	0.88654	0.39599	0.919215	-4.61752	Stable	stable_stable	Unchanged
KIF26B	0.16892	-0.465447	0.227811	0.824349	0.989668	-4.61757	Stable	stable_stable	Unchanged
TNS2	0.0784534	-0.448744	0.228459	0.823859	0.989668	-4.61757	Stable	stable_stable	Unchanged
CCNF	0.237511	1.94217	0.911614	0.383261	0.916554	-4.61758	Stable	stable_stable	Unchanged
IGHV1-3	-0.171071	1.11982	-0.786482	0.449684	0.932041	-4.61759	Stable	stable_stable	Unchanged
LCN12	0.0096034	-0.577232	0.0227876	0.982265	0.997752	-4.61765	Stable	stable_stable	Unchanged
A1BG	0.205372	0.926011	0.731602	0.481078	0.937109	-4.61775	Stable	stable_stable	Unchanged
SCFD2	0.162053	3.13201	1.01219	0.335132	0.90814	-4.61776	Stable	stable_stable	Unchanged
CACTIN-AS1	-0.273171	-0.0862021	-0.518344	0.615408	0.962917	-4.61777	Stable	stable_stable	Unchanged
ITGA2	0.0394223	-0.207123	0.0882724	0.93139	0.994438	-4.61777	Stable	stable_stable	Unchanged
LINC01094	0.400894	1.14342	0.707154	0.495498	0.939854	-4.61781	Stable	stable_stable	Unchanged
SLC6A4	0.00163652	-0.180508	0.00450279	0.996495	0.999185	-4.61787	Stable	stable_stable	Unchanged
XNDC1N	-0.0353892	-0.25322	-0.075187	0.941538	0.996472	-4.61788	Stable	stable_stable	Unchanged
C2orf15	-0.069295	-0.262159	-0.131281	0.898137	0.993814	-4.61791	Stable	stable_stable	Unchanged
C19orf71	0.161641	1.13909	0.804752	0.439536	0.929214	-4.61792	Stable	stable_stable	Unchanged
NPIPB9	0.00986199	-0.317924	0.0174165	0.986444	0.997752	-4.61792	Stable	stable_stable	Unchanged
MPHOSPH8	-0.111263	6.30298	-1.12453	0.286862	0.891778	-4.61793	Stable	stable_stable	Unchanged
ARRDC3-AS1	0.0837042	-0.312258	0.15656	0.878684	0.991977	-4.61793	Stable	stable_stable	Unchanged
CACHD1	-0.0119108	-0.410161	-0.0181659	0.985861	0.997752	-4.61794	Stable	stable_stable	Unchanged
PARD6B	0.300002	0.457984	0.599258	0.56223	0.954627	-4.61794	Stable	stable_stable	Unchanged
RWDD2A	0.155026	1.48609	0.856256	0.411754	0.923764	-4.61795	Stable	stable_stable	Unchanged
HGS	-0.127424	6.76785	-1.11588	0.290376	0.892398	-4.61796	Stable	stable_stable	Unchanged
GSTM1	-0.950188	0.385004	-0.196995	0.847748	0.990535	-4.61796	Stable	stable_stable	Unchanged
LRRCC1	0.295412	0.976756	0.766406	0.461011	0.935095	-4.61802	Stable	stable_stable	Unchanged
MICU3	-0.141369	-0.353432	-0.308678	0.763853	0.982167	-4.61804	Stable	stable_stable	Unchanged
ZNF821	0.179955	2.02697	0.916855	0.380637	0.916554	-4.61806	Stable	stable_stable	Unchanged
TREM1	-0.269069	7.87265	-1.09045	0.300904	0.897254	-4.61808	Stable	stable_down	DEG_over
IMMP2L	0.270563	0.465486	0.618938	0.549692	0.951271	-4.61809	Stable	stable_stable	Unchanged
TIMM10	0.169921	2.58886	0.971493	0.354043	0.910457	-4.61811	Stable	stable_stable	Unchanged
SRGAP1	0.0538778	-0.348508	0.148333	0.885006	0.993604	-4.61811	Stable	stable_stable	Unchanged
CPLANE2	-0.199755	1.00759	-0.780659	0.45295	0.93256	-4.61814	Stable	stable_stable	Unchanged
TCEANC2	-0.124744	4.71544	-1.10448	0.29506	0.894745	-4.61815	Stable	stable_stable	Unchanged
LINC02256	0.125664	-0.386638	0.278311	0.786401	0.984693	-4.61816	Stable	stable_stable	Unchanged
TMSB4Y	-0.62166	-0.861083	-0.27605	0.788088	0.985209	-4.61816	Stable	stable_stable	Unchanged
ABCF1	0.0947548	5.68792	1.12908	0.285026	0.891778	-4.6182	Stable	stable_stable	Unchanged
HOMER1	0.0152116	-0.32759	0.0231278	0.982	0.997752	-4.61821	Stable	stable_stable	Unchanged
SUGT1-DT	-0.0769383	-0.421575	-0.192896	0.850873	0.991306	-4.61823	Stable	stable_stable	Unchanged
FAM27C	0.183587	-0.0990031	0.39951	0.697854	0.97561	-4.61826	Stable	stable_stable	Unchanged
SPR	0.122633	0.0830691	0.339086	0.741505	0.979813	-4.61829	Stable	stable_stable	Unchanged
SCN8A	0.101723	-0.187114	0.215627	0.83358	0.990535	-4.61834	Stable	stable_stable	Unchanged
GUK1	0.290836	7.83737	1.08168	0.304598	0.90006	-4.61834	Stable	stable_stable	Unchanged
ZNF529	0.188124	3.95972	1.06617	0.311223	0.90339	-4.61836	Stable	stable_stable	Unchanged
GRIK5	-0.0272583	-0.149578	-0.0772225	0.939958	0.996455	-4.61836	Stable	stable_stable	Unchanged
PDZD2	0.189443	0.344116	0.656359	0.526296	0.946589	-4.61842	Stable	stable_stable	Unchanged
RASAL2	-0.0790868	-0.156785	-0.196657	0.848005	0.990535	-4.61842	Stable	stable_stable	Unchanged
PCSK4	-0.0543214	-0.222203	-0.140331	0.891164	0.993814	-4.61843	Stable	stable_stable	Unchanged
MPP2	-0.00516749	-0.414683	-0.00910323	0.992914	0.999078	-4.61846	Stable	stable_stable	Unchanged
NOMO1	0.106947	5.53065	1.12781	0.285536	0.891778	-4.61847	Stable	stable_stable	Unchanged
HELLS	0.20689	1.98758	0.921911	0.378118	0.916554	-4.61847	Stable	stable_stable	Unchanged
LINC00920	-0.37245	0.104559	-0.575231	0.577752	0.957244	-4.61848	Stable	stable_stable	Unchanged
EMG1	0.137385	4.32967	1.08825	0.301827	0.897254	-4.61849	Stable	stable_stable	Unchanged
ECE1	-0.204397	7.86714	-1.08935	0.301365	0.897254	-4.6185	Stable	up_down	DEG_over
CCDC141	-0.0794913	-0.427113	-0.119332	0.907357	0.993814	-4.61851	Stable	stable_stable	Unchanged
C4orf46P2	0.145828	-0.103413	0.257505	0.801971	0.988213	-4.61852	Stable	stable_stable	Unchanged
IGKV1D-39	-0.222779	3.08493	-0.9935	0.343723	0.909763	-4.61853	Stable	stable_stable	Unchanged
SYT15B	-0.222342	0.0524138	-0.349339	0.734025	0.97856	-4.61854	Stable	stable_stable	Unchanged
USP43	-0.611922	-0.40861	-0.440906	0.668589	0.971831	-4.61854	Stable	stable_stable	Unchanged
PRKAR1B-AS1	0.257217	1.00628	0.732473	0.480569	0.937012	-4.61854	Stable	stable_stable	Unchanged
NARS2	-0.142311	2.60345	-0.966491	0.35642	0.911608	-4.61854	Stable	stable_stable	Unchanged
CACNA1F	-0.253355	0.40537	-0.624474	0.546194	0.950579	-4.61856	Stable	stable_stable	Unchanged
KRT10-AS1	-0.280959	0.993975	-0.75839	0.465585	0.935593	-4.61857	Stable	stable_stable	Unchanged
RAB29	0.142333	6.04186	1.12571	0.286385	0.891778	-4.61858	Stable	stable_stable	Unchanged
ZNF174	-0.119458	3.52911	-1.03483	0.324942	0.904183	-4.6186	Stable	stable_stable	Unchanged
LYG1	-0.146329	-0.264288	-0.252314	0.80587	0.988476	-4.61863	Stable	stable_stable	Unchanged
NEMP2	0.124258	2.98352	1.00247	0.339579	0.909043	-4.61866	Stable	stable_stable	Unchanged
DYNLT2B	-0.196471	0.126656	-0.509841	0.621142	0.963395	-4.61866	Stable	stable_stable	Unchanged
TUB	0.169869	0.0823975	0.422022	0.681871	0.973516	-4.61867	Stable	stable_stable	Unchanged
CRPPA	0.00156726	-0.555559	0.00410135	0.996808	0.999185	-4.61867	Stable	stable_stable	Unchanged
KLKB1	0.0838237	-0.337864	0.140743	0.890846	0.993814	-4.61867	Stable	stable_stable	Unchanged
HEXA-AS1	0.0261484	-0.317708	0.063175	0.950863	0.997176	-4.61868	Stable	stable_stable	Unchanged
KCNT1	0.275139	-0.259305	0.401066	0.696744	0.97561	-4.6187	Stable	stable_stable	Unchanged
RPGRIP1	-0.2612	2.9357	-0.982544	0.348833	0.909976	-4.61871	Stable	stable_stable	Unchanged
ZNF670	0.227366	0.897766	0.727544	0.483454	0.938632	-4.61877	Stable	stable_stable	Unchanged
COA6-AS1	-0.154728	0.09403	-0.424001	0.680473	0.973138	-4.6188	Stable	stable_stable	Unchanged
FIBP	-0.13038	4.76608	-1.10291	0.295706	0.894817	-4.61881	Stable	stable_stable	Unchanged
ATP2A1	-0.191944	0.0979825	-0.352262	0.731898	0.978362	-4.61881	Stable	stable_stable	Unchanged
ZNF713	0.158428	0.146714	0.419333	0.683772	0.973516	-4.61885	Stable	stable_stable	Unchanged
OTX1	-0.31605	1.34332	-0.715517	0.490536	0.938664	-4.61885	Stable	stable_down	DEG_over
MVK	0.138898	2.98039	1.00012	0.34066	0.909095	-4.61885	Stable	stable_stable	Unchanged
MAPT	0.0684872	-0.159902	0.213004	0.835571	0.990535	-4.61887	Stable	stable_stable	Unchanged
AKAP11	0.130321	5.5951	1.12752	0.285654	0.891778	-4.61887	Stable	stable_stable	Unchanged
PPM1F-AS1	-0.127633	3.21415	-1.00136	0.34009	0.909043	-4.6189	Stable	stable_stable	Unchanged
LAMP3	0.249627	0.86289	0.711356	0.493001	0.939255	-4.6189	Stable	stable_stable	Unchanged
MED12L	0.0447904	-0.246948	0.0873497	0.932105	0.994613	-4.61891	Stable	stable_stable	Unchanged
CRYBG2	-0.170032	0.157544	-0.388111	0.706006	0.97587	-4.61891	Stable	stable_stable	Unchanged
ARHGEF35	0.196912	0.163756	0.35563	0.72945	0.978138	-4.61893	Stable	stable_stable	Unchanged
TNK2	-0.118901	7.59092	-1.08793	0.30196	0.897254	-4.61896	Stable	stable_stable	Unchanged
ADNP-AS1	0.0825131	-0.346786	0.226436	0.825389	0.989668	-4.61896	Stable	stable_stable	Unchanged
GOLT1B	0.164324	4.04174	1.06833	0.310296	0.90339	-4.61898	Stable	stable_stable	Unchanged
ST6GAL1	0.123975	7.70445	1.08052	0.305091	0.900366	-4.61908	Stable	stable_stable	Unchanged
OGFR-AS1	-0.20013	0.223182	-0.504064	0.625053	0.96372	-4.61909	Stable	stable_stable	Unchanged
SEMA5A	0.114439	-0.198974	0.328979	0.748907	0.980677	-4.61912	Stable	stable_stable	Unchanged
RNF139-DT	0.304416	0.889248	0.699073	0.500322	0.941605	-4.61917	Stable	stable_stable	Unchanged
CC2D2B	-0.0111684	-0.017774	-0.025022	0.980526	0.997752	-4.6192	Stable	stable_stable	Unchanged
CNTNAP3C	-0.334066	0.48701	-0.325727	0.751294	0.980803	-4.6192	Stable	stable_stable	Unchanged
ILRUN-AS1	-0.0453341	-0.0849342	-0.125363	0.902702	0.993814	-4.61921	Stable	stable_stable	Unchanged
PDE2A	-0.0269821	0.00448655	-0.0728954	0.943316	0.996612	-4.61925	Stable	stable_stable	Unchanged
GINS1	0.0258917	-0.230503	0.0516346	0.959829	0.997752	-4.61926	Stable	stable_stable	Unchanged
CD1E	0.235571	0.185999	0.460937	0.654632	0.968945	-4.61927	Stable	stable_stable	Unchanged
P2RY6	0.269676	0.883559	0.694446	0.503098	0.942326	-4.61929	Stable	stable_stable	Unchanged
LRRC39	-0.122721	-0.198014	-0.338688	0.741796	0.979813	-4.6193	Stable	stable_stable	Unchanged
FAM66D	0.0939136	-0.328511	0.162908	0.873811	0.991819	-4.6193	Stable	stable_stable	Unchanged
FAM110B	0.370298	0.524986	0.585645	0.570996	0.95692	-4.61932	Stable	stable_stable	Unchanged
RNF32-AS1	-0.0037044	-0.36838	-0.00698404	0.994564	0.99917	-4.61933	Stable	stable_stable	Unchanged
ACOT11	-0.233064	1.07827	-0.786292	0.449791	0.932041	-4.61935	Stable	stable_stable	Unchanged
UNC45B	0.164678	0.219758	0.476479	0.643896	0.96606	-4.61937	Stable	stable_stable	Unchanged
GJD3-AS1	-0.0601578	-0.074583	-0.0817815	0.936422	0.996063	-4.61939	Stable	stable_stable	Unchanged
ZNF283	0.201447	1.93308	0.896104	0.391101	0.918837	-4.6194	Stable	stable_stable	Unchanged
CHEK1	-0.166204	0.360409	-0.605796	0.558047	0.954605	-4.61941	Stable	stable_stable	Unchanged
LCK	0.139325	7.64181	1.07881	0.305815	0.900687	-4.61945	Stable	stable_up	DEG_over
CYB561D1	-0.0952561	5.84925	-1.12645	0.286085	0.891778	-4.61945	Stable	stable_stable	Unchanged
AS3MT	0.0633317	-1.18356	0.0473859	0.963132	0.997752	-4.61948	Stable	stable_stable	Unchanged
ADPRH	0.115234	3.70332	1.03521	0.324773	0.904183	-4.61949	Stable	stable_stable	Unchanged
PCBP3	-0.223297	0.773945	-0.613702	0.553012	0.953016	-4.6195	Stable	stable_stable	Unchanged
ZNF177	0.0118597	-0.0295892	0.0152716	0.988114	0.99796	-4.61953	Stable	stable_stable	Unchanged
PRR22	0.213417	0.3234	0.470206	0.648219	0.966962	-4.61954	Stable	stable_stable	Unchanged
AXL	0.0105084	-0.113561	0.0240634	0.981272	0.997752	-4.61957	Stable	stable_stable	Unchanged
ZNF763	-0.124414	2.5511	-0.947629	0.365488	0.913028	-4.6196	Stable	stable_stable	Unchanged
LDHD	-0.029003	0.027712	-0.0580397	0.954852	0.997176	-4.6196	Stable	stable_stable	Unchanged
TRIM14	0.109397	6.37108	1.11902	0.289094	0.891778	-4.61961	Stable	stable_stable	Unchanged
JAG1	-0.220665	1.92433	-0.872648	0.403169	0.920277	-4.61963	Stable	stable_stable	Unchanged
DOCK1	-0.0116631	-0.169898	-0.0259292	0.97982	0.997752	-4.61964	Stable	stable_stable	Unchanged
MTFP1	0.25579	2.61777	0.961616	0.358748	0.912523	-4.61964	Stable	stable_stable	Unchanged
CLEC3B	0.0566359	0.0874174	0.130189	0.898979	0.993814	-4.61968	Stable	stable_stable	Unchanged
TMEM51	-0.0847342	-0.286609	-0.152213	0.882023	0.992699	-4.61969	Stable	stable_stable	Unchanged
TNS2-AS1	0.208715	0.452478	0.57141	0.580242	0.957244	-4.61971	Stable	stable_stable	Unchanged
EFCAB13	-0.227086	0.882542	-0.715991	0.490256	0.938664	-4.61974	Stable	stable_stable	Unchanged
PLK2	-0.148941	0.123865	-0.445085	0.665666	0.971831	-4.61975	Stable	stable_stable	Unchanged
WIPF2	-0.133299	6.40199	-1.12086	0.288347	0.891778	-4.61975	Stable	stable_stable	Unchanged
PANK1	-0.150277	0.0223953	-0.414978	0.686855	0.97382	-4.61977	Stable	stable_stable	Unchanged
FAM151B	0.0414849	-0.0047638	0.068236	0.946933	0.997125	-4.61979	Stable	stable_stable	Unchanged
SORBS1	0.0616278	-0.286789	0.106534	0.91725	0.993814	-4.6198	Stable	stable_stable	Unchanged
LINC01624	-0.164931	0.114204	-0.372751	0.717054	0.977195	-4.61983	Stable	stable_stable	Unchanged
PDSS2	-0.184054	2.83363	-0.975043	0.352363	0.910457	-4.61985	Stable	stable_stable	Unchanged
HLA-H	-0.159218	2.75973	-0.968087	0.35566	0.910457	-4.61986	Stable	stable_stable	Unchanged
CCNY-AS1	0.0505305	-0.175419	0.12462	0.903276	0.993814	-4.6199	Stable	stable_stable	Unchanged
KCP	0.222975	-0.000453531	0.266895	0.794932	0.986539	-4.6199	Stable	stable_stable	Unchanged
KRT18	0.23869	0.300074	0.444848	0.665832	0.971831	-4.61992	Stable	stable_stable	Unchanged
ZNF660	-0.201064	0.175816	-0.448966	0.662957	0.971258	-4.61993	Stable	stable_stable	Unchanged
MAGI2-AS3	0.165434	0.117258	0.551279	0.593454	0.958894	-4.61994	Stable	stable_stable	Unchanged
GOLPH3-DT	-0.31949	0.677056	-0.604048	0.559164	0.954605	-4.61995	Stable	stable_stable	Unchanged
LINC02762	-0.187165	0.584207	-0.548471	0.59531	0.958894	-4.61997	Stable	stable_stable	Unchanged
TMEM115	-0.124528	4.80288	-1.10141	0.296329	0.895082	-4.62	Stable	stable_stable	Unchanged
CHRNA7	0.0537606	-0.109847	0.056014	0.956426	0.997176	-4.62001	Stable	stable_stable	Unchanged
TAS2R14	0.149824	0.215553	0.479872	0.641564	0.966035	-4.62001	Stable	stable_stable	Unchanged
GEMIN7-AS1	-0.23484	0.74606	-0.640238	0.536303	0.949307	-4.62003	Stable	stable_stable	Unchanged
EGLN3	0.176221	0.509602	0.595984	0.564332	0.954627	-4.62004	Stable	stable_stable	Unchanged
ACAD9	-0.108823	4.73536	-1.10411	0.295211	0.894745	-4.62004	Stable	stable_stable	Unchanged
IL9R	-0.178854	1.29885	-0.808239	0.437617	0.929023	-4.6201	Stable	stable_stable	Unchanged
SLC16A14	-0.194701	-0.147267	-0.271028	0.79184	0.986307	-4.6201	Stable	stable_stable	Unchanged
BHLHA15	0.197621	0.215493	0.365864	0.72203	0.977632	-4.62011	Stable	stable_stable	Unchanged
SLC5A5	-0.192529	0.0757594	-0.370041	0.719011	0.977195	-4.62014	Stable	stable_stable	Unchanged
ARHGEF25	0.0238621	-1.05305	0.0457879	0.964374	0.997752	-4.62016	Stable	stable_stable	Unchanged
CFAP298-TCP10L	-0.317403	1.73911	-0.850494	0.414801	0.923764	-4.62016	Stable	stable_stable	Unchanged
KIF9	-0.226904	0.225087	-0.343813	0.738053	0.979499	-4.62019	Stable	stable_stable	Unchanged
GGACT	0.143424	2.40119	0.946307	0.36613	0.913028	-4.62019	Stable	stable_stable	Unchanged
PAICS	0.119795	4.32721	1.07803	0.306147	0.900839	-4.6202	Stable	stable_stable	Unchanged
IGLV8-61	-0.0425771	-0.0880976	-0.0529148	0.958834	0.997752	-4.62022	Stable	stable_stable	Unchanged
TMEM255B	0.0460713	-0.0532402	0.126895	0.90152	0.993814	-4.62022	Stable	stable_stable	Unchanged
ITGA7	0.188784	-0.103656	0.310725	0.762341	0.982167	-4.62025	Stable	stable_stable	Unchanged
KRT8P46	-0.0825454	0.120857	-0.260454	0.799758	0.986948	-4.62025	Stable	stable_stable	Unchanged
CNKSR1	-0.194192	0.571595	-0.558249	0.588861	0.958894	-4.62025	Stable	stable_stable	Unchanged
LINC00526	0.251936	0.442972	0.609868	0.555451	0.953711	-4.62027	Stable	stable_stable	Unchanged
RAB3IL1	0.0104175	0.0954392	0.017926	0.986048	0.997752	-4.62027	Stable	stable_stable	Unchanged
NUP93	-0.0989351	4.64913	-1.09802	0.297739	0.896332	-4.62029	Stable	stable_stable	Unchanged
PLIN3	-0.188775	6.18162	-1.12456	0.286848	0.891778	-4.62031	Stable	up_down	DEG_over
HSPE1-MOB4	-0.833803	0.682615	-0.486218	0.637213	0.964358	-4.62032	Stable	stable_stable	Unchanged
CC2D2A	-0.217256	0.816962	-0.634017	0.540193	0.950141	-4.62033	Stable	stable_stable	Unchanged
PTPN23-DT	0.224071	0.368067	0.513529	0.618651	0.963269	-4.62033	Stable	stable_stable	Unchanged
MTRES1	0.243196	1.82243	0.889298	0.394576	0.919215	-4.62034	Stable	stable_stable	Unchanged
MCM6	0.100783	4.31259	1.08614	0.302715	0.898428	-4.62035	Stable	stable_stable	Unchanged
LXN	-0.206601	2.16694	-0.899845	0.389199	0.918365	-4.62039	Stable	stable_stable	Unchanged
LINC00886	-0.250323	-0.0735201	-0.379464	0.712217	0.976821	-4.6204	Stable	stable_stable	Unchanged
FAM189B	0.147318	3.80494	1.04736	0.319406	0.904183	-4.62041	Stable	stable_stable	Unchanged
KDF1	0.15818	0.041449	0.389147	0.705264	0.97587	-4.62048	Stable	stable_stable	Unchanged
SPIDR	-0.106425	4.92168	-1.10589	0.294474	0.894396	-4.62048	Stable	stable_stable	Unchanged
WDR86-AS1	-0.250278	0.592172	-0.631906	0.541518	0.950384	-4.62051	Stable	stable_stable	Unchanged
ASPRV1	0.484459	0.563306	0.434509	0.673076	0.971946	-4.62052	Stable	stable_stable	Unchanged
RAD51	0.0850192	-0.365386	0.214312	0.834578	0.990535	-4.62052	Stable	stable_stable	Unchanged
CNDP2	0.0935703	6.58046	1.11345	0.29137	0.892997	-4.62053	Stable	stable_stable	Unchanged
ZNF582	0.334008	1.18415	0.731744	0.480995	0.937109	-4.62054	Stable	stable_stable	Unchanged
ADAMTS5	-0.208066	0.632844	-0.553825	0.591774	0.958894	-4.62054	Stable	stable_stable	Unchanged
AP1B1	0.0983715	6.71453	1.11192	0.291995	0.892997	-4.62055	Stable	stable_stable	Unchanged
EMSY-DT	-0.0135274	-0.193402	-0.0299565	0.976687	0.997752	-4.62056	Stable	stable_stable	Unchanged
NUFIP1	-0.208671	1.90393	-0.875773	0.401546	0.92023	-4.6206	Stable	stable_stable	Unchanged
LPP-AS2	-0.174655	0.542059	-0.503568	0.62539	0.963788	-4.62064	Stable	stable_stable	Unchanged
MADCAM1	-0.189471	0.625655	-0.484073	0.638682	0.964688	-4.62069	Stable	stable_stable	Unchanged
ZNF257	0.186716	0.23183	0.426291	0.678858	0.972909	-4.62069	Stable	stable_stable	Unchanged
ZNF407-AS1	0.166001	3.47628	1.02098	0.331148	0.906148	-4.6207	Stable	stable_stable	Unchanged
DEPTOR	0.125312	-0.0791342	0.329804	0.748301	0.980677	-4.62071	Stable	stable_stable	Unchanged
PSMD7	-0.0858438	5.54915	-1.12215	0.287825	0.891778	-4.62074	Stable	stable_stable	Unchanged
HID1	-0.246017	1.23489	-0.772183	0.457732	0.935095	-4.62074	Stable	stable_stable	Unchanged
SEPTIN7-DT	-0.0725588	0.188571	-0.2057	0.841121	0.990535	-4.62079	Stable	stable_stable	Unchanged
TSEN54	0.137003	5.34491	1.12334	0.287341	0.891778	-4.62079	Stable	down_up	DEG_over
C3orf52	0.18602	0.168031	0.442983	0.667136	0.971831	-4.62084	Stable	stable_stable	Unchanged
C17orf113	0.0233561	-0.0153257	0.0662653	0.948463	0.997176	-4.62085	Stable	stable_stable	Unchanged
AKR1C1	0.128375	-0.141789	0.276858	0.787485	0.985112	-4.62089	Stable	stable_stable	Unchanged
PIK3CD-AS1	-0.119611	0.426017	-0.283841	0.782279	0.984106	-4.62091	Stable	stable_down	DEG_over
CHKB-DT	-0.125058	0.0553225	-0.338497	0.741936	0.979813	-4.62094	Stable	stable_stable	Unchanged
LINC02470	-2.40076	1.4851	-0.661197	0.523315	0.94651	-4.62095	Stable	stable_stable	Unchanged
SEMA3C	0.155668	2.27885	0.910163	0.38399	0.916554	-4.62098	Stable	stable_stable	Unchanged
NXPH4	0.128754	0.308963	0.298836	0.771137	0.983459	-4.62099	Stable	stable_stable	Unchanged
IDNK	0.153116	1.77611	0.87998	0.399369	0.92023	-4.621	Stable	stable_stable	Unchanged
FAM86B1	-0.150419	-0.0628601	-0.285057	0.781373	0.983854	-4.62104	Stable	stable_stable	Unchanged
CERCAM	0.225559	1.71445	0.899738	0.389254	0.918365	-4.62106	Stable	stable_up	DEG_over
FAM88B	0.158042	0.137604	0.282849	0.783018	0.984281	-4.62109	Stable	stable_stable	Unchanged
CCDC96	-0.209274	0.632873	-0.597458	0.563385	0.954627	-4.62113	Stable	stable_stable	Unchanged
ARHGEF4	0.204042	0.746495	0.629832	0.54282	0.950579	-4.62115	Stable	stable_stable	Unchanged
ITGB8	0.232335	0.802745	0.722943	0.486155	0.938664	-4.62118	Stable	stable_stable	Unchanged
MAGIX	0.0397406	0.1292	0.0815336	0.936614	0.996063	-4.62121	Stable	stable_stable	Unchanged
ARL2BP	0.118136	5.25751	1.11781	0.289586	0.891778	-4.62122	Stable	stable_stable	Unchanged
FAAH2	0.167427	0.165816	0.33559	0.744062	0.979813	-4.62124	Stable	stable_stable	Unchanged
WDFY1	0.126839	5.69011	1.12292	0.28751	0.891778	-4.62125	Stable	stable_stable	Unchanged
VMP1	-0.2094	8.68107	-1.05475	0.31617	0.904183	-4.62126	Stable	stable_down	DEG_over
NGFR	0.178735	-0.0508372	0.461838	0.654007	0.968903	-4.62126	Stable	stable_stable	Unchanged
MSH2	0.16429	3.83539	1.05624	0.315524	0.904183	-4.6213	Stable	stable_stable	Unchanged
PDE7B	-0.158292	0.121768	-0.306377	0.765554	0.982793	-4.62134	Stable	stable_stable	Unchanged
ZNF436-AS1	0.193612	0.297502	0.466114	0.651046	0.9676	-4.62135	Stable	stable_stable	Unchanged
DBNL	-0.125072	8.2956	-1.06339	0.312423	0.903861	-4.62136	Stable	stable_stable	Unchanged
RPL7P1	0.299883	-0.0218296	0.277272	0.787176	0.985112	-4.62138	Stable	stable_stable	Unchanged
GPR19	-0.13117	-0.0297227	-0.22226	0.828551	0.990083	-4.62139	Stable	stable_stable	Unchanged
SYNCRIP	0.106527	6.64227	1.10891	0.29323	0.893693	-4.62139	Stable	stable_stable	Unchanged
ERCC2	0.14055	3.64587	1.03126	0.326536	0.904183	-4.62139	Stable	stable_stable	Unchanged
RPL39L	0.114396	-0.0629203	0.332956	0.745991	0.98035	-4.6214	Stable	stable_stable	Unchanged
RPL3P4	0.291006	1.40858	0.788817	0.448379	0.931908	-4.6214	Stable	stable_stable	Unchanged
TRGV8	-0.155627	0.40215	-0.588796	0.56896	0.955861	-4.62142	Stable	stable_stable	Unchanged
RYR3	-0.0568583	-0.206804	-0.140895	0.890729	0.993814	-4.62144	Stable	stable_stable	Unchanged
BTG1P1	-0.126432	-0.683815	-0.120416	0.90652	0.993814	-4.62147	Stable	stable_stable	Unchanged
ALDH3A2	0.132607	4.92978	1.10682	0.294092	0.894094	-4.62147	Stable	stable_stable	Unchanged
IGKV1-8	0.087428	0.2575	0.161287	0.875055	0.991893	-4.62147	Stable	stable_stable	Unchanged
ADSL	-0.116845	5.00803	-1.10882	0.29327	0.893693	-4.62148	Stable	stable_stable	Unchanged
RPS27A	0.321675	7.33997	1.08664	0.302503	0.898398	-4.62148	Stable	stable_stable	Unchanged
MIS18BP1	-0.123995	5.12662	-1.11272	0.291665	0.892997	-4.6215	Stable	stable_stable	Unchanged
KCNN4	-0.15622	4.09928	-1.05405	0.316475	0.904183	-4.62151	Stable	stable_stable	Unchanged
PLS1	-0.495414	-0.284963	-0.311247	0.761956	0.982167	-4.62151	Stable	stable_stable	Unchanged
NUDT12	0.0678751	0.167233	0.16346	0.873388	0.991819	-4.62154	Stable	stable_stable	Unchanged
ADSS1	0.175769	0.141145	0.42277	0.681343	0.973516	-4.62156	Stable	stable_stable	Unchanged
TRAV6	-0.0638176	0.0791745	-0.137871	0.893058	0.993814	-4.62156	Stable	stable_stable	Unchanged
FAR2P2	0.223515	0.450373	0.713195	0.491911	0.938888	-4.62156	Stable	stable_up	DEG_over
ANKLE1	-0.17969	0.941593	-0.704295	0.497202	0.940616	-4.62156	Stable	stable_stable	Unchanged
ATP6V1FNB	-0.00896841	-0.722058	-0.00559767	0.995643	0.99917	-4.62161	Stable	stable_stable	Unchanged
MAPK8IP1	0.0540501	-0.092367	0.168997	0.869143	0.991819	-4.62167	Stable	stable_stable	Unchanged
CCR10	-0.2201	0.565441	-0.518779	0.615115	0.962917	-4.62168	Stable	stable_stable	Unchanged
ARL4D	-0.180258	0.601386	-0.534781	0.6044	0.960407	-4.6217	Stable	stable_stable	Unchanged
TRAV2	0.0888168	-0.168278	0.214129	0.834717	0.990535	-4.62172	Stable	stable_stable	Unchanged
NTN5	-0.0510874	-0.224743	-0.137574	0.893287	0.993814	-4.62174	Stable	stable_stable	Unchanged
LRRC37A16P	0.166324	1.22265	0.770319	0.458789	0.935095	-4.62174	Stable	stable_stable	Unchanged
AGAP12P	-0.219852	0.119478	-0.445813	0.665158	0.971813	-4.62174	Stable	stable_stable	Unchanged
CLDN7	0.00975834	0.152943	0.0288523	0.977546	0.997752	-4.62174	Stable	stable_stable	Unchanged
PRIM2	-0.240424	2.43391	-0.93058	0.373827	0.916509	-4.62176	Stable	stable_stable	Unchanged
FAM66B	0.0143835	-0.177024	0.0438954	0.965845	0.997752	-4.62177	Stable	stable_stable	Unchanged
FAT4	-0.766754	-0.142402	-0.554098	0.591594	0.958894	-4.6218	Stable	stable_stable	Unchanged
SLC2A11	0.170081	3.06603	0.985055	0.347656	0.909946	-4.62182	Stable	stable_stable	Unchanged
CILP	-0.0659288	0.0124222	-0.166098	0.871365	0.991819	-4.62182	Stable	stable_stable	Unchanged
SNURF	-0.0709519	-0.142165	-0.0925721	0.928058	0.993814	-4.62184	Stable	stable_stable	Unchanged
LINC03009	0.235635	1.22437	0.751463	0.46956	0.935593	-4.62186	Stable	stable_stable	Unchanged
PDGFC	-0.187129	1.76311	-0.862026	0.408718	0.922524	-4.62189	Stable	stable_stable	Unchanged
PSMG4	-0.122294	3.06113	-0.992882	0.344009	0.909763	-4.62189	Stable	stable_stable	Unchanged
SH3PXD2B	-0.210663	0.729351	-0.445784	0.665178	0.971813	-4.62191	Stable	stable_stable	Unchanged
SLC18A2	0.268357	0.820517	0.644713	0.533514	0.948273	-4.62195	Stable	stable_stable	Unchanged
TMCO3	-0.158954	5.07187	-1.10254	0.295861	0.894817	-4.62197	Stable	stable_down	DEG_over
SLC5A9	0.178537	0.490851	0.491788	0.633405	0.964358	-4.62197	Stable	stable_stable	Unchanged
TEC	-0.188848	1.84101	-0.879299	0.399721	0.92023	-4.622	Stable	stable_stable	Unchanged
SELENOO-AS1	-0.11593	0.0566085	-0.356201	0.729034	0.978138	-4.622	Stable	stable_stable	Unchanged
CXCL10	-0.0985119	-0.0170726	-0.228886	0.823536	0.989668	-4.622	Stable	stable_stable	Unchanged
MAMLD1	0.139156	0.148273	0.385073	0.708186	0.976599	-4.62202	Stable	stable_stable	Unchanged
FAM3C2P	0.106666	-0.0361522	0.33527	0.744296	0.979813	-4.62202	Stable	stable_stable	Unchanged
EFNA3	-0.201776	0.720808	-0.615309	0.551992	0.952373	-4.62205	Stable	stable_stable	Unchanged
ENHO	0.2782	0.596063	0.511955	0.619714	0.963269	-4.62209	Stable	stable_stable	Unchanged
ANKRD44-AS1	-0.142822	0.152241	-0.382745	0.709858	0.976821	-4.6221	Stable	stable_stable	Unchanged
NHSL1	-0.0504415	0.0634063	-0.139406	0.891876	0.993814	-4.6221	Stable	stable_stable	Unchanged
TMPRSS3	0.125301	-0.0364608	0.38803	0.706065	0.97587	-4.62212	Stable	stable_stable	Unchanged
ST6GALNAC6	0.161674	5.47463	1.12084	0.288355	0.891778	-4.62213	Stable	stable_up	DEG_over
PINX1	0.185571	1.39686	0.796048	0.444352	0.930638	-4.62216	Stable	stable_stable	Unchanged
SCML2	-0.0964102	-0.136326	-0.155122	0.879788	0.991977	-4.62219	Stable	stable_stable	Unchanged
HECTD2	0.0567957	0.19108	0.149624	0.884013	0.993445	-4.6222	Stable	stable_stable	Unchanged
NFILZ	-0.111782	0.0731098	-0.278149	0.786521	0.984693	-4.62223	Stable	stable_stable	Unchanged
TMEM144	-0.212202	1.89367	-0.83613	0.422465	0.925567	-4.62223	Stable	stable_stable	Unchanged
TNFSF15	-0.014474	-0.0588744	-0.0367125	0.971431	0.997752	-4.62225	Stable	stable_stable	Unchanged
FHL2	0.163554	0.817938	0.623593	0.54675	0.9506	-4.62225	Stable	stable_stable	Unchanged
PRKCH-AS1	0.300494	1.9914	0.890921	0.393745	0.919215	-4.62226	Stable	stable_stable	Unchanged
GOLGA6L10	-0.155343	0.298542	-0.498892	0.628565	0.964358	-4.62226	Stable	stable_stable	Unchanged
PCBD2	-0.144436	3.14352	-0.993925	0.343525	0.909763	-4.62228	Stable	stable_stable	Unchanged
STK38L	-0.142689	5.51944	-1.11774	0.289615	0.891778	-4.62231	Stable	stable_stable	Unchanged
DHRS4	0.13154	3.96042	1.04686	0.319624	0.904183	-4.62233	Stable	stable_stable	Unchanged
SSPN	0.196629	1.46459	0.790744	0.447303	0.931875	-4.62234	Stable	stable_stable	Unchanged
PHLDB1	0.134307	0.216166	0.384974	0.708257	0.976599	-4.62236	Stable	stable_stable	Unchanged
P2RY1	0.306558	0.760825	0.633743	0.540365	0.950141	-4.62237	Stable	stable_stable	Unchanged
HDX	-0.116118	0.0868818	-0.305532	0.766179	0.982805	-4.62239	Stable	stable_stable	Unchanged
TRBV4-2	-0.181557	0.453463	-0.468785	0.6492	0.966962	-4.62243	Stable	stable_stable	Unchanged
ACOT1	-0.145987	0.288471	-0.432018	0.674826	0.972412	-4.62245	Stable	stable_stable	Unchanged
DOCK6	-0.0659923	0.17557	-0.196172	0.848375	0.990535	-4.62245	Stable	stable_stable	Unchanged
VASP	-0.203709	8.90374	-1.04546	0.32024	0.904183	-4.62245	Stable	stable_down	DEG_over
SQLE	-0.133936	3.24322	-1.00489	0.338469	0.909043	-4.62254	Stable	stable_stable	Unchanged
MYCT1	-0.16998	0.12473	-0.394188	0.701655	0.97587	-4.62258	Stable	stable_stable	Unchanged
CCDC183	-0.10389	-0.573506	-0.0495356	0.96146	0.997752	-4.62258	Stable	stable_stable	Unchanged
AKIP1	0.167611	2.16476	0.894806	0.391762	0.918837	-4.62259	Stable	stable_stable	Unchanged
ANO10	-0.178459	3.87553	-1.03006	0.327071	0.904183	-4.62261	Stable	stable_down	DEG_over
NHLRC1	-0.0120681	0.223565	-0.0295894	0.976972	0.997752	-4.62267	Stable	stable_stable	Unchanged
MARCHF3	-0.191263	1.17128	-0.698877	0.50044	0.941605	-4.62267	Stable	stable_stable	Unchanged
TTC9	-0.123648	5.13692	-1.11006	0.292759	0.893693	-4.62268	Stable	stable_stable	Unchanged
FAM185BP	0.146016	0.378852	0.39323	0.70234	0.97587	-4.6227	Stable	stable_stable	Unchanged
TRAIP	-0.0737766	0.0274253	-0.163831	0.873103	0.991819	-4.62273	Stable	stable_stable	Unchanged
MTO1	0.129136	4.55748	1.09241	0.300079	0.897254	-4.62273	Stable	stable_stable	Unchanged
ZNF225	0.241166	2.68396	0.956141	0.361376	0.912523	-4.62279	Stable	stable_stable	Unchanged
FAM221A	-0.20127	0.63116	-0.561003	0.587052	0.958569	-4.6228	Stable	stable_stable	Unchanged
MTF2	0.112229	4.49885	1.08628	0.302656	0.898428	-4.6228	Stable	stable_stable	Unchanged
OBSCN-AS1	0.00179375	0.0163536	0.00333783	0.997402	0.999266	-4.62281	Stable	stable_stable	Unchanged
RFESD	0.164643	0.0775949	0.339812	0.740974	0.979813	-4.62282	Stable	stable_stable	Unchanged
CCDC163	-0.139942	0.282389	-0.402265	0.695889	0.975413	-4.62285	Stable	stable_stable	Unchanged
ACOT4	0.15974	-0.059554	0.382828	0.709799	0.976821	-4.62285	Stable	stable_stable	Unchanged
SOCS7	0.0973062	4.51424	1.08849	0.301723	0.897254	-4.62286	Stable	stable_stable	Unchanged
LINC00115	0.267878	0.929967	0.702237	0.49843	0.940616	-4.62291	Stable	stable_stable	Unchanged
MIPEPP3	0.133256	0.0856852	0.269408	0.793052	0.98649	-4.62293	Stable	stable_stable	Unchanged
SEMA6A	0.261335	0.703813	0.611841	0.554195	0.953161	-4.62294	Stable	stable_stable	Unchanged
NOB1	0.106116	4.71617	1.09576	0.298678	0.89654	-4.62295	Stable	stable_stable	Unchanged
ITGA9	0.0108698	-0.11787	0.0255592	0.980108	0.997752	-4.62296	Stable	stable_stable	Unchanged
PLBD1-AS1	-0.205231	2.42465	-0.883751	0.397424	0.919215	-4.62299	Stable	up_down	DEG_over
TRIM46	0.197341	2.35731	0.926285	0.375949	0.916551	-4.623	Stable	stable_stable	Unchanged
NRP1	0.20034	0.880824	0.634907	0.539636	0.950141	-4.62307	Stable	stable_stable	Unchanged
LINC02884	0.0523801	-0.137902	0.114725	0.910917	0.993814	-4.62307	Stable	stable_stable	Unchanged
MIR17HG	0.0962794	-0.0168818	0.303386	0.767767	0.983459	-4.62308	Stable	stable_stable	Unchanged
NEK11	0.0934683	-0.00461256	0.274715	0.789085	0.985367	-4.6231	Stable	stable_stable	Unchanged
LINC00243	0.216337	0.946426	0.68307	0.509961	0.943287	-4.6231	Stable	stable_stable	Unchanged
ORM1	-0.32383	2.15709	-0.782499	0.451917	0.932534	-4.62312	Stable	up_down	DEG_over
MBLAC1	-0.0410211	-0.0484449	-0.102721	0.9202	0.993814	-4.62313	Stable	stable_stable	Unchanged
C1orf147	-0.0430544	-0.036709	-0.096987	0.924639	0.993814	-4.62317	Stable	stable_stable	Unchanged
PTGES3P1	-0.198523	1.58134	-0.792576	0.446282	0.931844	-4.62319	Stable	stable_stable	Unchanged
PXN-AS1	0.414608	3.07748	0.971662	0.353963	0.910457	-4.6232	Stable	stable_stable	Unchanged
RPL22P1	-0.0667378	-0.0847956	-0.152278	0.881974	0.992699	-4.62322	Stable	stable_stable	Unchanged
ZNF793	0.222987	2.16228	0.897116	0.390586	0.918837	-4.62324	Stable	stable_stable	Unchanged
C12orf57	0.194889	4.74775	1.10159	0.296256	0.895082	-4.62326	Stable	stable_stable	Unchanged
CAPS2	-0.172413	0.175251	-0.468099	0.649674	0.967195	-4.62326	Stable	stable_stable	Unchanged
NR2F6	-0.233356	1.61262	-0.801399	0.441387	0.929396	-4.62343	Stable	stable_stable	Unchanged
AP1M2	-0.204679	0.356094	-0.34473	0.737384	0.979443	-4.62345	Stable	stable_stable	Unchanged
FBXO2	-0.155243	1.17091	-0.713069	0.491985	0.938888	-4.62347	Stable	stable_stable	Unchanged
MFSD11	-0.122458	3.52307	-1.01276	0.334875	0.90814	-4.62349	Stable	stable_stable	Unchanged
YES1	0.169229	2.43655	0.965046	0.357109	0.911751	-4.6235	Stable	down_up	DEG_over
THAP7-AS1	0.198824	0.700132	0.532667	0.60581	0.960823	-4.62352	Stable	stable_stable	Unchanged
PLXNB1	0.156188	1.05187	0.727495	0.483482	0.938632	-4.62352	Stable	stable_stable	Unchanged
ZNF570	0.161923	2.47687	0.941612	0.368416	0.913054	-4.62353	Stable	stable_stable	Unchanged
GGH	0.0736022	0.262655	0.197982	0.846996	0.990535	-4.62355	Stable	stable_stable	Unchanged
NUAK1	0.114812	-0.0786571	0.411393	0.689397	0.974288	-4.62359	Stable	stable_up	DEG_over
PARD3	0.175696	0.3576	0.447085	0.66427	0.971419	-4.6236	Stable	stable_stable	Unchanged
KRTCAP3	0.00636132	-0.122428	0.0146832	0.988572	0.998026	-4.6236	Stable	stable_stable	Unchanged
APOBEC3F	0.150903	4.01764	1.05744	0.315001	0.904183	-4.62367	Stable	stable_stable	Unchanged
DLL1	-0.237527	0.412669	-0.560603	0.587315	0.958569	-4.62367	Stable	stable_stable	Unchanged
ZHX1-C8orf76	0.0260914	-0.728503	0.0151525	0.988206	0.99796	-4.62368	Stable	stable_stable	Unchanged
NFE4	-0.232618	2.34218	-0.882946	0.397839	0.919351	-4.62372	Stable	stable_stable	Unchanged
EEF1AKMT4	0.129455	0.460903	0.338144	0.742194	0.979813	-4.62378	Stable	stable_stable	Unchanged
LINC02964	-0.188013	0.397014	-0.617984	0.550296	0.951285	-4.62379	Stable	stable_stable	Unchanged
RPAP3-DT	-0.235561	1.34005	-0.71828	0.488903	0.938664	-4.62381	Stable	stable_stable	Unchanged
CERNA1	0.0617945	-0.116734	0.203034	0.843149	0.990535	-4.62383	Stable	stable_stable	Unchanged
BHLHE40-AS1	-0.128539	0.179573	-0.313708	0.76014	0.981749	-4.62387	Stable	stable_stable	Unchanged
MDP1	0.252542	1.33849	0.766665	0.460864	0.935095	-4.62388	Stable	stable_stable	Unchanged
VDAC1P8	0.180151	0.605253	0.524415	0.61133	0.961866	-4.62388	Stable	stable_stable	Unchanged
AFTPH-DT	0.119718	0.440617	0.389558	0.704969	0.97587	-4.62388	Stable	stable_stable	Unchanged
FKBP8	0.313605	10.5674	0.985143	0.347615	0.909946	-4.6239	Stable	stable_stable	Unchanged
SHCBP1	-0.0591793	0.369011	-0.166541	0.871026	0.991819	-4.62391	Stable	stable_stable	Unchanged
LYPD3	-0.0247093	0.120899	-0.065203	0.949288	0.997176	-4.62393	Stable	stable_stable	Unchanged
L3MBTL2-AS1	0.154352	0.407888	0.42012	0.683215	0.973516	-4.62396	Stable	stable_stable	Unchanged
POP7	0.186496	2.99722	0.971418	0.354079	0.910457	-4.62397	Stable	stable_stable	Unchanged
GPC1	-0.0251498	0.0665365	-0.0697597	0.94575	0.996931	-4.62397	Stable	stable_stable	Unchanged
GLIPR1-AS1	-0.163849	1.15677	-0.753889	0.468165	0.935593	-4.62398	Stable	stable_stable	Unchanged
SLC41A2	0.0078864	0.0415891	0.0168021	0.986922	0.997752	-4.62398	Stable	stable_stable	Unchanged
E2F1	0.223276	1.39881	0.793961	0.445512	0.931117	-4.62399	Stable	stable_stable	Unchanged
PHLDA1	-0.198094	1.76902	-0.857403	0.411149	0.923259	-4.62401	Stable	stable_stable	Unchanged
DSTNP1	-0.143053	0.292592	-0.317739	0.757169	0.981659	-4.62401	Stable	stable_stable	Unchanged
P3H3	0.109978	0.205521	0.309294	0.763398	0.982167	-4.62406	Stable	stable_stable	Unchanged
ASTN2	-0.106807	0.100371	-0.353175	0.731234	0.978344	-4.62406	Stable	stable_stable	Unchanged
EMILIN1	-0.141442	0.549507	-0.565427	0.584152	0.958193	-4.62406	Stable	stable_stable	Unchanged
PRPS2	0.118902	3.9919	1.04998	0.318257	0.904183	-4.62407	Stable	stable_stable	Unchanged
LINGO2	0.255293	-0.114345	0.428679	0.677176	0.97249	-4.62408	Stable	stable_stable	Unchanged
HCCS	0.115318	3.71812	1.02642	0.3287	0.90556	-4.62409	Stable	stable_stable	Unchanged
TRPM4	-0.0146012	0.306684	-0.0244	0.98101	0.997752	-4.62411	Stable	stable_stable	Unchanged
SNHG22	-0.0494672	0.0939815	-0.110484	0.914195	0.993814	-4.62411	Stable	stable_stable	Unchanged
FAM66C	-0.0882048	0.0667545	-0.234528	0.819271	0.989668	-4.62411	Stable	stable_stable	Unchanged
OLFML2A	-0.00964745	0.0213786	-0.0246319	0.98083	0.997752	-4.62415	Stable	stable_stable	Unchanged
ZNF391	0.159362	0.556073	0.557975	0.589042	0.958894	-4.62418	Stable	stable_stable	Unchanged
PALD1	-0.162437	0.283576	-0.444663	0.665961	0.971831	-4.62422	Stable	stable_stable	Unchanged
HCST	0.10727	5.59232	1.11656	0.290098	0.892263	-4.62423	Stable	stable_stable	Unchanged
TMEM191C	0.212268	0.6826	0.590513	0.567853	0.955608	-4.62423	Stable	stable_stable	Unchanged
MED9	0.134683	3.33538	0.997496	0.341872	0.909488	-4.62428	Stable	stable_stable	Unchanged
SGCD	0.163066	0.0484274	0.218626	0.831305	0.990532	-4.62429	Stable	stable_stable	Unchanged
YPEL4	-0.106653	0.124188	-0.24195	0.813671	0.989668	-4.62431	Stable	stable_stable	Unchanged
TSGA10	0.16784	0.552849	0.58742	0.569848	0.956469	-4.62432	Stable	stable_stable	Unchanged
DLEU7	0.0620305	0.462129	0.183699	0.857893	0.991547	-4.62435	Stable	stable_stable	Unchanged
CLHC1	-0.183593	0.639201	-0.570579	0.580784	0.957244	-4.62436	Stable	stable_stable	Unchanged
ADAMTS4	0.032376	-0.0218973	0.0689968	0.946342	0.996934	-4.62437	Stable	stable_stable	Unchanged
TRBV24-1	-0.0486255	0.10325	-0.140473	0.891054	0.993814	-4.62437	Stable	stable_stable	Unchanged
KLHL14	0.160112	2.18138	0.881701	0.398481	0.92023	-4.62448	Stable	stable_stable	Unchanged
PRICKLE3	0.133448	3.23713	0.986007	0.347211	0.909946	-4.62448	Stable	stable_stable	Unchanged
LDLRAD3	-0.189127	2.05389	-0.842404	0.419106	0.923764	-4.62448	Stable	stable_stable	Unchanged
TP53I11	-0.204184	5.8858	-1.11443	0.290968	0.892739	-4.62449	Stable	up_down	DEG_over
ARHGEF28	0.176184	-0.233845	0.220637	0.829781	0.990123	-4.62452	Stable	stable_stable	Unchanged
ZNF497	0.138233	0.161553	0.262893	0.797929	0.986677	-4.62455	Stable	stable_stable	Unchanged
ANP32B	0.126169	6.44754	1.10833	0.293472	0.893752	-4.62458	Stable	stable_stable	Unchanged
S100A9	-0.229847	10.8462	-0.983678	0.348301	0.909946	-4.62462	Stable	up_down	DEG_over
TRBV14	-0.192092	0.266917	-0.410861	0.689775	0.974413	-4.62465	Stable	stable_stable	Unchanged
KHK	0.180151	1.29692	0.734769	0.47923	0.937012	-4.62467	Stable	stable_stable	Unchanged
WNT2B	-0.135636	0.415709	-0.375474	0.71509	0.977195	-4.62467	Stable	stable_stable	Unchanged
RGPD3	0.00589527	-0.0334873	0.0180506	0.985951	0.997752	-4.62472	Stable	stable_stable	Unchanged
ARL3	-0.118651	2.9519	-0.948175	0.365223	0.913028	-4.62473	Stable	stable_down	DEG_over
RPL18AP3	0.205067	2.80571	0.951477	0.363625	0.913028	-4.62477	Stable	stable_stable	Unchanged
GTSE1	0.0092928	-0.0883961	0.0259187	0.979828	0.997752	-4.62478	Stable	stable_stable	Unchanged
OR2A7	-1.37575	0.225517	-0.634353	0.539983	0.950141	-4.62485	Stable	stable_stable	Unchanged
DUSP4	-0.145831	0.346643	-0.404524	0.69428	0.97535	-4.62491	Stable	stable_stable	Unchanged
EGR3	-0.020188	0.310795	-0.0599571	0.953362	0.997176	-4.62492	Stable	stable_stable	Unchanged
OTUD1	-0.154597	5.03133	-1.09981	0.296995	0.896032	-4.62492	Stable	stable_stable	Unchanged
LACC1	0.200381	1.8165	0.833439	0.423911	0.926308	-4.62493	Stable	stable_stable	Unchanged
MSR1	0.241945	1.57186	0.765939	0.461276	0.935095	-4.62494	Stable	stable_stable	Unchanged
RPL7L1	0.0946372	6.12003	1.11269	0.291679	0.892997	-4.62496	Stable	stable_stable	Unchanged
LY86-AS1	0.0140609	0.123479	0.0236657	0.981581	0.997752	-4.62496	Stable	stable_stable	Unchanged
AP2S1	0.154202	4.9862	1.09547	0.2988	0.896581	-4.62497	Stable	stable_stable	Unchanged
UTP15	-0.136588	3.10618	-0.986607	0.346931	0.909946	-4.62498	Stable	stable_stable	Unchanged
SHISA8	-0.0805227	0.209298	-0.163232	0.873563	0.991819	-4.62499	Stable	stable_stable	Unchanged
FOLR3	-0.297591	4.32823	-1.03388	0.325365	0.904183	-4.62502	Stable	up_down	DEG_over
ZBTB12	-0.0231074	0.183577	-0.060887	0.95264	0.997176	-4.62503	Stable	stable_stable	Unchanged
FNDC11	-0.0170429	0.0137083	-0.0440481	0.965727	0.997752	-4.62504	Stable	stable_stable	Unchanged
PRUNE2	-0.165884	0.708756	-0.552334	0.592758	0.958894	-4.62504	Stable	stable_stable	Unchanged
FIGNL2	0.167634	0.597578	0.508585	0.621991	0.963575	-4.62504	Stable	stable_stable	Unchanged
ZNF826P	0.176489	0.439096	0.467727	0.649931	0.967195	-4.62504	Stable	stable_stable	Unchanged
WDR41	0.123553	3.79146	1.0307	0.326785	0.904183	-4.62506	Stable	stable_stable	Unchanged
BAIAP2L2	-0.205026	0.644832	-0.576366	0.577014	0.957244	-4.62512	Stable	stable_stable	Unchanged
ZNF566-AS1	-0.106737	0.293565	-0.40398	0.694667	0.97535	-4.62517	Stable	stable_stable	Unchanged
RPL7AP64	-0.140723	1.82266	-0.788819	0.448378	0.931908	-4.62517	Stable	up_down	DEG_over
STOML2	0.114873	4.34779	1.07119	0.309069	0.903148	-4.62519	Stable	stable_stable	Unchanged
NAPSA	-0.0976314	0.380577	-0.187355	0.855101	0.991547	-4.6252	Stable	stable_stable	Unchanged
ANG	0.00132073	0.373467	0.00422084	0.996715	0.999185	-4.62521	Stable	stable_stable	Unchanged
SPRY1	0.00865429	0.225888	0.0272757	0.978772	0.997752	-4.62522	Stable	stable_stable	Unchanged
LIMS4	0.107553	0.130116	0.272327	0.790869	0.985888	-4.62527	Stable	stable_stable	Unchanged
IGLC1	0.441641	4.63123	1.07384	0.307936	0.90274	-4.62528	Stable	stable_stable	Unchanged
GIHCG	0.134252	0.573363	0.455166	0.658639	0.96983	-4.6253	Stable	stable_stable	Unchanged
SRC	0.130061	4.71818	1.0833	0.303914	0.899794	-4.62531	Stable	stable_stable	Unchanged
ZNF582-DT	0.0970574	0.244176	0.205353	0.841385	0.990535	-4.62532	Stable	stable_stable	Unchanged
CCDC134	-0.117882	4.5013	-1.0816	0.304632	0.90006	-4.62534	Stable	stable_stable	Unchanged
SYCP2	0.180149	1.72179	0.843351	0.4186	0.923764	-4.62536	Stable	stable_stable	Unchanged
DEGS2	-0.0601832	0.0496058	-0.128395	0.900363	0.993814	-4.62537	Stable	stable_stable	Unchanged
DDB1	0.0918186	7.02551	1.0894	0.301341	0.897254	-4.62537	Stable	stable_stable	Unchanged
SNHG5	0.196681	4.48579	1.08354	0.303813	0.899728	-4.62538	Stable	stable_stable	Unchanged
NUDT13	0.207614	0.90208	0.60024	0.561601	0.954627	-4.62541	Stable	stable_stable	Unchanged
B3GALT9	0.182115	1.28407	0.707759	0.495138	0.939652	-4.62544	Stable	stable_stable	Unchanged
TMPRSS9	-0.115465	0.447309	-0.139413	0.891871	0.993814	-4.62548	Stable	stable_stable	Unchanged
TLR3	0.199347	1.22332	0.775506	0.455854	0.934298	-4.62549	Stable	stable_stable	Unchanged
CPT2	0.146112	4.13788	1.05247	0.317167	0.904183	-4.62549	Stable	stable_stable	Unchanged
PARPBP	-0.0868781	0.0794425	-0.203387	0.842881	0.990535	-4.62551	Stable	stable_stable	Unchanged
GOLGA8Q	-0.930827	-0.0044456	-0.292752	0.775651	0.983459	-4.62551	Stable	stable_stable	Unchanged
TRIQK	-0.15339	3.57759	-1.00316	0.339262	0.909043	-4.62552	Stable	stable_stable	Unchanged
TRAV20	-0.0460304	0.00577371	-0.143373	0.888822	0.993814	-4.62552	Stable	stable_stable	Unchanged
ZNF8-ERVK3-1	-0.0439814	0.181565	-0.0939664	0.926978	0.993814	-4.62557	Stable	stable_stable	Unchanged
PKD1P1	0.138521	4.80989	1.09952	0.297113	0.896032	-4.62557	Stable	stable_stable	Unchanged
HOXA1	-0.121676	0.2557	-0.282678	0.783145	0.984281	-4.62559	Stable	stable_stable	Unchanged
ZNF20	-0.210024	0.867204	-0.463246	0.653031	0.968313	-4.6256	Stable	stable_stable	Unchanged
LINC01259	0.0930832	-0.0165458	0.214401	0.834511	0.990535	-4.6256	Stable	stable_stable	Unchanged
ZHX3	0.124461	3.43059	1.00229	0.339662	0.909043	-4.62561	Stable	stable_stable	Unchanged
SPDYE1	-0.148794	0.403332	-0.335923	0.743819	0.979813	-4.62562	Stable	stable_stable	Unchanged
CIP2A	0.15752	0.647752	0.511739	0.61986	0.963269	-4.62563	Stable	stable_stable	Unchanged
IGHV3-49	0.0384018	0.240735	0.123014	0.904515	0.993814	-4.62563	Stable	stable_stable	Unchanged
TMSB15B	-0.0380097	-0.0263123	-0.112059	0.912977	0.993814	-4.62563	Stable	stable_stable	Unchanged
NEPRO-AS1	0.150954	0.490942	0.430115	0.676164	0.972412	-4.62565	Stable	stable_stable	Unchanged
SFRP5	-0.220145	-0.418846	-0.0996085	0.922609	0.993814	-4.62566	Stable	stable_stable	Unchanged
ATG9B	-0.21084	2.36457	-0.913036	0.382548	0.916554	-4.62567	Stable	stable_stable	Unchanged
CBLL1-AS1	-0.218372	1.12735	-0.633731	0.540373	0.950141	-4.6257	Stable	stable_stable	Unchanged
RECQL5	-0.102308	4.39947	-1.07292	0.308326	0.90274	-4.6257	Stable	stable_stable	Unchanged
GPRASP2	-0.106984	0.0867859	-0.268414	0.793795	0.986539	-4.62571	Stable	stable_stable	Unchanged
NCAPG	0.065554	0.116084	0.167145	0.870562	0.991819	-4.62576	Stable	stable_stable	Unchanged
TCAF1P1	-0.121465	0.215363	-0.380958	0.711142	0.976821	-4.62582	Stable	stable_stable	Unchanged
RHEBL1	0.129899	0.213228	0.387707	0.706296	0.975979	-4.62584	Stable	stable_stable	Unchanged
NETO1	-0.104113	0.185322	-0.268342	0.793849	0.986539	-4.62585	Stable	stable_stable	Unchanged
SRSF11	-0.125078	7.17505	-1.08037	0.305156	0.900366	-4.62589	Stable	stable_stable	Unchanged
SMAD1	-0.17078	1.01336	-0.62079	0.54852	0.950983	-4.62591	Stable	stable_stable	Unchanged
CDT1	-0.128532	0.28221	-0.40175	0.696256	0.975422	-4.62597	Stable	stable_stable	Unchanged
RAB11B-AS1	0.128442	0.488363	0.441814	0.667954	0.971831	-4.62599	Stable	stable_stable	Unchanged
TRIM51BP	0.0291886	-0.296881	0.0797296	0.938013	0.996103	-4.62601	Stable	stable_stable	Unchanged
RIPOR3	-0.0708355	0.199315	-0.20226	0.843739	0.990535	-4.62606	Stable	stable_stable	Unchanged
HES1	-0.0541625	0.11526	-0.10933	0.915087	0.993814	-4.62607	Stable	stable_stable	Unchanged
TCAF2P1	-0.181768	0.524923	-0.549509	0.594623	0.958894	-4.6261	Stable	stable_stable	Unchanged
CADM4	0.220153	1.4147	0.681848	0.510701	0.943411	-4.62612	Stable	stable_stable	Unchanged
CYP2S1	-0.152771	2.4993	-0.895171	0.391576	0.918837	-4.62612	Stable	stable_stable	Unchanged
PHF24	0.141776	0.734626	0.302503	0.76842	0.983459	-4.62613	Stable	stable_stable	Unchanged
B3GALT2	0.213713	0.742921	0.512554	0.619309	0.963269	-4.62614	Stable	stable_stable	Unchanged
LMBRD1	-0.138687	6.13336	-1.11231	0.291837	0.892997	-4.62614	Stable	stable_stable	Unchanged
PARM1	-0.195168	2.08889	-0.839085	0.420881	0.92453	-4.62616	Stable	stable_stable	Unchanged
BICDL2	0.207616	0.90048	0.36427	0.723184	0.977632	-4.62617	Stable	stable_stable	Unchanged
RPL15P3	0.268542	1.0995	0.644756	0.533487	0.948273	-4.62619	Stable	stable_stable	Unchanged
HGF	-0.154393	2.49457	-0.911289	0.383424	0.916554	-4.62621	Stable	stable_stable	Unchanged
RGPD5	0.450928	0.95965	0.557527	0.589337	0.958894	-4.62623	Stable	stable_stable	Unchanged
TAMALIN	0.218744	2.46501	0.915091	0.381519	0.916554	-4.62625	Stable	stable_stable	Unchanged
LINC02937	0.224172	0.339318	0.50215	0.626352	0.96392	-4.62628	Stable	stable_stable	Unchanged
KYAT1	-0.139992	2.59934	-0.928215	0.374994	0.916551	-4.62631	Stable	stable_stable	Unchanged
SPOPL	-0.130981	5.94707	-1.11267	0.291689	0.892997	-4.62636	Stable	stable_stable	Unchanged
GLIDR	0.163228	0.63681	0.529523	0.60791	0.960823	-4.62636	Stable	stable_stable	Unchanged
ASIC3	-0.143113	0.893173	-0.577923	0.576001	0.957244	-4.62642	Stable	stable_stable	Unchanged
PROSER2	0.180006	1.1296	0.667083	0.519701	0.946382	-4.62643	Stable	stable_stable	Unchanged
HAVCR1	-0.175164	0.545467	-0.579074	0.575254	0.957244	-4.62644	Stable	stable_stable	Unchanged
SCN9A	-0.118031	0.644802	-0.32545	0.751497	0.980803	-4.62653	Stable	stable_stable	Unchanged
CDH26	-0.197806	0.763508	-0.43125	0.675366	0.972412	-4.62654	Stable	stable_stable	Unchanged
GADD45G	-0.0188271	0.390926	-0.0497123	0.961323	0.997752	-4.62658	Stable	stable_stable	Unchanged
SPIRE2	-0.217166	0.319866	-0.450157	0.662126	0.971258	-4.62661	Stable	stable_stable	Unchanged
ACER2	0.104714	0.390157	0.357741	0.727916	0.978138	-4.62663	Stable	stable_stable	Unchanged
EFCAB11	0.0456307	0.255884	0.15061	0.883256	0.993115	-4.62665	Stable	stable_stable	Unchanged
LINC00865	-0.0523966	0.397167	-0.158579	0.877134	0.991893	-4.62669	Stable	stable_stable	Unchanged
TRAV8-1	-0.0879664	0.28409	-0.20286	0.843282	0.990535	-4.6267	Stable	stable_stable	Unchanged
SH3BP2	-0.121381	8.37109	-1.04645	0.319806	0.904183	-4.6267	Stable	stable_stable	Unchanged
NPAS2	-0.188965	0.485615	-0.442921	0.667179	0.971831	-4.62673	Stable	stable_stable	Unchanged
UBXN10	0.164431	0.391213	0.522358	0.61271	0.962614	-4.62673	Stable	stable_stable	Unchanged
PEG13	0.166847	1.74787	0.822272	0.429948	0.927701	-4.62677	Stable	stable_stable	Unchanged
FLVCR1-DT	-0.136842	1.77685	-0.825818	0.428025	0.927588	-4.6268	Stable	stable_stable	Unchanged
SPDYE6	-0.214368	1.20401	-0.758561	0.465486	0.935593	-4.6268	Stable	stable_stable	Unchanged
HOXB-AS1	-0.166656	0.389256	-0.514009	0.618328	0.963269	-4.62683	Stable	stable_stable	Unchanged
TELO2	0.125667	5.00194	1.10073	0.296611	0.895754	-4.62684	Stable	stable_stable	Unchanged
RAB13	-0.183483	0.821788	-0.52037	0.614045	0.962651	-4.62691	Stable	stable_stable	Unchanged
RNASET2	-0.176899	8.81988	-1.03257	0.325949	0.904183	-4.62692	Stable	stable_stable	Unchanged
CD5	0.136315	6.56806	1.09615	0.298517	0.896467	-4.62694	Stable	stable_stable	Unchanged
MST1P2	-0.0811841	0.0692924	-0.2899	0.77777	0.983459	-4.62694	Stable	stable_stable	Unchanged
EML2-AS1	0.11818	0.116764	0.227912	0.824272	0.989668	-4.62695	Stable	stable_stable	Unchanged
BEND3	-0.132056	0.457011	-0.346241	0.736282	0.979203	-4.62698	Stable	stable_stable	Unchanged
ZNF404	-0.141587	0.283151	-0.439428	0.669625	0.971831	-4.62701	Stable	stable_stable	Unchanged
TRAV17	0.199342	0.964925	0.610229	0.555221	0.953711	-4.62702	Stable	stable_stable	Unchanged
PPP1R32	0.16681	1.41263	0.739486	0.476485	0.93653	-4.62706	Stable	stable_stable	Unchanged
CBR3-AS1	-0.070126	0.378938	-0.114503	0.911088	0.993814	-4.62707	Stable	stable_stable	Unchanged
MEX3C	0.144837	5.61828	1.11147	0.292181	0.892997	-4.62711	Stable	stable_up	DEG_over
FLJ40194	0.101647	0.541155	0.364576	0.722962	0.977632	-4.62711	Stable	stable_stable	Unchanged
IGHV1-46	-0.135219	0.438815	-0.381977	0.71041	0.976821	-4.62711	Stable	stable_stable	Unchanged
IDS	-0.141604	8.7045	-1.0332	0.325667	0.904183	-4.62713	Stable	stable_stable	Unchanged
KCNA6	0.104222	0.28996	0.336072	0.743709	0.979813	-4.62714	Stable	stable_stable	Unchanged
FBXO8	-0.142966	3.18394	-0.97953	0.350248	0.910457	-4.62719	Stable	stable_stable	Unchanged
DGCR11	0.154909	0.643015	0.3591	0.72693	0.97811	-4.6272	Stable	stable_stable	Unchanged
SLC39A8	0.160696	3.65912	1.02168	0.330835	0.906148	-4.62724	Stable	stable_stable	Unchanged
CIRBP-AS1	0.0622127	0.28866	0.199935	0.845509	0.990535	-4.62724	Stable	stable_stable	Unchanged
ELOA-AS1	0.158172	1.01419	0.614162	0.55272	0.952925	-4.62726	Stable	stable_stable	Unchanged
TVP23A	-0.174312	0.979363	-0.586287	0.570581	0.956616	-4.62728	Stable	stable_stable	Unchanged
PTER	-0.1149	3.56504	-1.01547	0.333641	0.907501	-4.62729	Stable	stable_stable	Unchanged
CCNB1IP1	0.226871	3.20596	0.984547	0.347894	0.909946	-4.62737	Stable	stable_stable	Unchanged
ZNF835	-0.015346	0.15024	-0.0286287	0.97772	0.997752	-4.62737	Stable	stable_stable	Unchanged
FAM228B	0.16246	1.86444	0.837228	0.421875	0.925223	-4.62738	Stable	stable_stable	Unchanged
ZNF622	-0.0984546	4.63905	-1.07545	0.307246	0.902403	-4.62738	Stable	stable_stable	Unchanged
EVC	-0.183349	0.471088	-0.452496	0.660497	0.970133	-4.6274	Stable	stable_stable	Unchanged
IFI27L1	0.0793236	0.0746388	0.21242	0.836015	0.990535	-4.62744	Stable	stable_stable	Unchanged
B9D1	0.17106	0.185189	0.373119	0.716789	0.977195	-4.62746	Stable	stable_stable	Unchanged
CHD7	-0.138995	5.49084	-1.10862	0.293353	0.893693	-4.62749	Stable	stable_stable	Unchanged
ZNF627	-0.162042	2.86605	-0.953757	0.362524	0.912571	-4.62752	Stable	stable_stable	Unchanged
CISD2	0.196342	3.01345	0.964369	0.357432	0.911751	-4.62752	Stable	stable_stable	Unchanged
PXDC1	-0.137092	0.633009	-0.380211	0.71168	0.976821	-4.62752	Stable	stable_stable	Unchanged
ACTR5	0.213492	3.37362	0.997163	0.342026	0.909488	-4.62754	Stable	stable_stable	Unchanged
CYP7B1	-0.0723018	-0.00828767	-0.188986	0.853856	0.991547	-4.62758	Stable	stable_stable	Unchanged
PLA2G4C	-0.16715	0.764124	-0.462078	0.653841	0.968903	-4.62758	Stable	stable_stable	Unchanged
PPIAP22	0.179569	3.24492	0.983511	0.348379	0.909946	-4.62763	Stable	stable_stable	Unchanged
LDAF1	0.138845	2.82099	0.93179	0.37323	0.915894	-4.62772	Stable	stable_stable	Unchanged
ZNF135	-0.187273	0.511156	-0.432675	0.674364	0.972412	-4.62773	Stable	stable_stable	Unchanged
ZNF502	-0.24653	0.879637	-0.613382	0.553216	0.953161	-4.62777	Stable	stable_stable	Unchanged
KCNH8	0.15739	1.35489	0.678772	0.512569	0.94413	-4.62778	Stable	stable_stable	Unchanged
LAMA2	0.148911	0.824789	0.71287	0.492103	0.938888	-4.62781	Stable	down_up	DEG_over
PPM1J	-0.0936105	0.377461	-0.236393	0.817863	0.989668	-4.62781	Stable	stable_stable	Unchanged
MS4A6A	-0.136881	6.5293	-1.10467	0.294979	0.894745	-4.62782	Stable	stable_down	DEG_over
EMP3	0.125491	7.13091	1.08546	0.303002	0.898924	-4.62785	Stable	stable_stable	Unchanged
PSMC3IP	-0.176455	0.611489	-0.420206	0.683154	0.973516	-4.62787	Stable	stable_stable	Unchanged
LINC02175	0.12731	0.429021	0.385163	0.708122	0.976599	-4.6279	Stable	stable_stable	Unchanged
LINC00189	0.188801	0.950725	0.454574	0.659051	0.96983	-4.62791	Stable	stable_stable	Unchanged
SLC7A8	-0.309704	0.867847	-0.621899	0.54782	0.950956	-4.62801	Stable	stable_stable	Unchanged
COL19A1	-0.198936	1.90577	-0.822169	0.430005	0.927701	-4.62802	Stable	stable_stable	Unchanged
BPI	0.442088	2.36998	0.859578	0.410004	0.923133	-4.62804	Stable	stable_stable	Unchanged
MS4A14	0.141142	3.43783	0.982107	0.349038	0.909976	-4.62805	Stable	stable_stable	Unchanged
NDUFS8	0.163014	4.40409	1.06015	0.313825	0.903996	-4.62808	Stable	stable_stable	Unchanged
USP45	0.155416	2.60786	0.926229	0.375976	0.916551	-4.62808	Stable	stable_stable	Unchanged
TRBV2	-0.249766	1.53854	-0.749352	0.470776	0.935593	-4.62814	Stable	stable_stable	Unchanged
ITGB4	-0.227222	0.950071	-0.469978	0.648376	0.966962	-4.62816	Stable	stable_stable	Unchanged
HERC2P3	-0.220572	2.15339	-0.861096	0.409206	0.922701	-4.62819	Stable	stable_stable	Unchanged
TMEM62	-0.133304	3.44063	-1.00138	0.34008	0.909043	-4.6282	Stable	stable_stable	Unchanged
LRRC1	-0.106558	0.476161	-0.296426	0.772924	0.983459	-4.62821	Stable	stable_stable	Unchanged
EGFL7	0.176237	0.997467	0.563822	0.585203	0.958531	-4.62824	Stable	stable_stable	Unchanged
TIPIN	-0.0324069	0.381581	-0.0595336	0.953691	0.997176	-4.62824	Stable	stable_stable	Unchanged
RBM44	-0.0845937	0.323234	-0.226494	0.825345	0.989668	-4.62825	Stable	stable_stable	Unchanged
EIF1B	-0.0949895	5.07637	-1.09185	0.300316	0.897254	-4.62827	Stable	stable_stable	Unchanged
WDR19	-0.145314	3.22405	-0.973411	0.353135	0.910457	-4.62828	Stable	stable_stable	Unchanged
L3MBTL4	-0.151234	0.458154	-0.457609	0.656941	0.969585	-4.62836	Stable	stable_stable	Unchanged
H3C6	0.0478279	0.597719	0.110599	0.914106	0.993814	-4.62838	Stable	stable_stable	Unchanged
EVC2	0.0138023	0.161304	0.0319649	0.975124	0.997752	-4.6284	Stable	stable_stable	Unchanged
CHAD	0.0254254	0.35611	0.0737183	0.942677	0.99659	-4.6284	Stable	stable_stable	Unchanged
KCNK13	0.000523369	0.367268	0.00104641	0.999186	0.999759	-4.62842	Stable	stable_stable	Unchanged
MTX1	-0.184886	5.20476	-1.09259	0.300005	0.897254	-4.62842	Stable	stable_down	DEG_over
PXMP2	0.131149	0.748103	0.383572	0.709264	0.976821	-4.62843	Stable	stable_stable	Unchanged
TLE4	-0.15074	6.41125	-1.10254	0.295859	0.894817	-4.62845	Stable	stable_stable	Unchanged
C20orf96	0.132879	0.556175	0.399975	0.697522	0.97561	-4.62846	Stable	stable_stable	Unchanged
RPS7	0.418714	6.76528	1.08498	0.303203	0.899017	-4.62848	Stable	stable_stable	Unchanged
CATSPER1	-0.130149	1.08968	-0.543973	0.598288	0.959234	-4.62849	Stable	stable_down	DEG_over
PRKAG2	-0.0965408	5.12717	-1.09611	0.298534	0.896467	-4.62851	Stable	stable_stable	Unchanged
RPL30-AS1	-0.137082	1.28211	-0.725255	0.484796	0.938664	-4.62855	Stable	stable_stable	Unchanged
LILRB1	0.130232	6.35305	1.10313	0.295615	0.894817	-4.62855	Stable	stable_stable	Unchanged
ACOXL	-0.105646	0.428381	-0.315451	0.758855	0.981659	-4.62861	Stable	stable_stable	Unchanged
SERPINE1	0.157449	0.497972	0.364088	0.723315	0.977632	-4.62862	Stable	stable_stable	Unchanged
GUSBP9	-0.0403268	0.0865273	-0.0558864	0.956525	0.997176	-4.62863	Stable	stable_stable	Unchanged
POMC	-0.106102	0.607297	-0.428459	0.677331	0.97249	-4.62871	Stable	stable_stable	Unchanged
GRHL1	-0.00829207	0.207744	-0.0205373	0.984016	0.997752	-4.62873	Stable	stable_stable	Unchanged
NARF-AS2	-0.223829	1.14139	-0.578235	0.575799	0.957244	-4.62873	Stable	stable_stable	Unchanged
MAGOHB	0.168868	1.97767	0.842032	0.419304	0.923764	-4.62875	Stable	stable_stable	Unchanged
MSRB2	-0.234447	3.14667	-0.948979	0.364834	0.913028	-4.62878	Stable	stable_stable	Unchanged
TBC1D1	-0.161923	6.80698	-1.09298	0.299841	0.897187	-4.62878	Stable	stable_stable	Unchanged
PKD2L2-DT	0.00796671	0.227161	0.0284656	0.977847	0.997752	-4.6288	Stable	stable_stable	Unchanged
PSD3	0.154449	0.447759	0.364554	0.722978	0.977632	-4.6288	Stable	stable_stable	Unchanged
TRBV5-6	-0.116396	0.58194	-0.330647	0.747683	0.980677	-4.62882	Stable	stable_stable	Unchanged
SIGLEC15	0.0433756	0.601163	0.11943	0.907282	0.993814	-4.62882	Stable	stable_stable	Unchanged
GPT2	0.203081	1.07293	0.575163	0.577796	0.957244	-4.62883	Stable	stable_stable	Unchanged
CNTNAP1	-0.168477	1.9429	-0.848566	0.415824	0.923764	-4.62887	Stable	stable_stable	Unchanged
ACY1	-0.144228	2.14205	-0.860878	0.40932	0.922819	-4.62887	Stable	stable_stable	Unchanged
NEB	-0.170504	1.68531	-0.810463	0.436395	0.92901	-4.62888	Stable	stable_stable	Unchanged
SLC23A3	-0.0475802	0.212833	-0.105365	0.918154	0.993814	-4.62889	Stable	stable_stable	Unchanged
CNKSR2	-0.189836	1.39274	-0.75611	0.46689	0.935593	-4.6289	Stable	stable_stable	Unchanged
EPDR1	0.0655113	0.192447	0.222953	0.828026	0.990083	-4.62891	Stable	stable_stable	Unchanged
DLGAP3	0.131797	0.594516	0.362747	0.724287	0.977632	-4.62893	Stable	stable_stable	Unchanged
TRPV3	-0.0666901	-0.209359	-0.196552	0.848085	0.990535	-4.62897	Stable	stable_up	Other DEGs
PTOV1	-0.131825	6.67867	-1.0944	0.299248	0.897026	-4.62898	Stable	stable_stable	Unchanged
TTC26	-0.141485	0.813332	-0.52529	0.610743	0.961793	-4.62898	Stable	stable_stable	Unchanged
NT5DC2	0.16105	2.19569	0.83096	0.425247	0.926623	-4.62905	Stable	stable_stable	Unchanged
NOTCH2NLR	-0.201953	1.02765	-0.366001	0.721931	0.977632	-4.62906	Stable	stable_down	DEG_over
SNAPC1	0.21556	1.57842	0.767843	0.460194	0.935095	-4.62907	Stable	stable_stable	Unchanged
DPCD	0.0879665	0.409739	0.230828	0.822067	0.989668	-4.6291	Stable	stable_stable	Unchanged
RNF32-DT	0.162594	0.685517	0.416036	0.686105	0.973516	-4.62911	Stable	stable_stable	Unchanged
MCF2L2	0.0555143	0.227173	0.201873	0.844033	0.990535	-4.62917	Stable	stable_stable	Unchanged
LEXM	0.128993	0.269384	0.456398	0.657782	0.96968	-4.62918	Stable	stable_up	DEG_over
GPRIN1	0.131942	0.419118	0.380507	0.711467	0.976821	-4.62918	Stable	stable_stable	Unchanged
KANSL1-AS1	-0.126712	0.510078	-0.28778	0.779347	0.983557	-4.62919	Stable	stable_stable	Unchanged
ZNF285	-0.0891955	0.46425	-0.21979	0.830423	0.990123	-4.6293	Stable	stable_stable	Unchanged
KDM4A-AS1	-0.0686201	0.48715	-0.185529	0.856495	0.991547	-4.62931	Stable	stable_stable	Unchanged
ZNF106	-0.147415	7.25409	-1.0782	0.306074	0.900839	-4.62933	Stable	stable_stable	Unchanged
TPRG1	0.172217	1.25773	0.705409	0.496537	0.94037	-4.62934	Stable	stable_stable	Unchanged
CCDC102B	0.00506812	0.233753	0.0133002	0.989648	0.998028	-4.62942	Stable	stable_stable	Unchanged
ATP8B1-AS1	-0.15791	2.52145	-0.900472	0.388882	0.918365	-4.62946	Stable	stable_stable	Unchanged
INSL3	0.0340967	0.615378	0.128633	0.900179	0.993814	-4.62951	Stable	stable_stable	Unchanged
WDR48	-0.0899474	5.64815	-1.10586	0.29449	0.894396	-4.62952	Stable	stable_stable	Unchanged
TMEM117	0.162689	0.511458	0.485205	0.637906	0.964358	-4.62957	Stable	stable_stable	Unchanged
SLX9	0.131982	2.71575	0.915694	0.381217	0.916554	-4.62959	Stable	stable_stable	Unchanged
RUVBL2	0.153142	4.51492	1.06308	0.312556	0.903861	-4.62959	Stable	stable_stable	Unchanged
INKA1	0.202685	0.936363	0.503785	0.625243	0.963728	-4.62965	Stable	stable_stable	Unchanged
SPG7	-0.0965184	6.82162	-1.08528	0.303079	0.898975	-4.62965	Stable	stable_stable	Unchanged
ZNF649	-0.15747	2.41909	-0.903636	0.387279	0.917385	-4.62965	Stable	stable_stable	Unchanged
MSC-AS1	-0.0895463	0.437113	-0.223044	0.827957	0.990083	-4.62966	Stable	stable_stable	Unchanged
BRK1	0.140116	5.98027	1.10612	0.294381	0.894396	-4.62968	Stable	stable_stable	Unchanged
SIRPG	0.187361	3.96349	1.0336	0.325489	0.904183	-4.62973	Stable	stable_stable	Unchanged
UNC13B	-0.0130756	0.441374	-0.0449905	0.964994	0.997752	-4.62974	Stable	stable_stable	Unchanged
ZDBF2	-0.158497	1.53879	-0.781535	0.452458	0.93256	-4.62977	Stable	stable_stable	Unchanged
PRKAR2A-AS1	-0.0728961	0.488522	-0.158967	0.876835	0.991893	-4.62977	Stable	stable_stable	Unchanged
RNLS	-0.0549742	0.228602	-0.119935	0.906892	0.993814	-4.62977	Stable	stable_stable	Unchanged
PTPN7	0.0943942	6.23829	1.09943	0.29715	0.896032	-4.62978	Stable	stable_stable	Unchanged
HK2-DT	0.031186	0.481629	0.113465	0.911891	0.993814	-4.62981	Stable	stable_stable	Unchanged
RSU1	0.0996692	6.06517	1.10427	0.295145	0.894745	-4.62982	Stable	stable_stable	Unchanged
DCBLD2	-0.0821149	0.451249	-0.160579	0.875598	0.991893	-4.62984	Stable	stable_stable	Unchanged
RNF165	0.202729	2.01699	0.89268	0.392846	0.919215	-4.62991	Stable	stable_up	DEG_over
NRP2	0.0177872	0.424856	0.0587423	0.954306	0.997176	-4.62995	Stable	stable_stable	Unchanged
ZFP64	-0.113198	3.33497	-0.989161	0.34574	0.909946	-4.62996	Stable	stable_stable	Unchanged
SLC4A3	-0.0472081	0.446345	-0.100801	0.921685	0.993814	-4.63002	Stable	stable_stable	Unchanged
UNC45A	0.109948	5.41882	1.10308	0.295639	0.894817	-4.63002	Stable	stable_stable	Unchanged
TRAV13-1	0.217544	1.54818	0.749305	0.470803	0.935593	-4.63003	Stable	stable_stable	Unchanged
EPHB3	-0.00548442	0.573981	-0.0119725	0.990681	0.998413	-4.63005	Stable	stable_stable	Unchanged
BAZ1B	0.112397	6.28379	1.09922	0.297239	0.896032	-4.63009	Stable	stable_stable	Unchanged
DENND2B	-0.0863367	0.246446	-0.235277	0.818706	0.989668	-4.6301	Stable	stable_stable	Unchanged
ZC3H12C	-0.166626	0.903831	-0.468776	0.649206	0.966962	-4.6301	Stable	stable_stable	Unchanged
NR2C2	-0.115329	6.38221	-1.09822	0.297656	0.896332	-4.6301	Stable	stable_stable	Unchanged
ZBTB20	-0.31341	1.59424	-0.74923	0.470846	0.935593	-4.63011	Stable	stable_stable	Unchanged
NAA20	0.167758	3.49028	0.996277	0.342436	0.909488	-4.63012	Stable	stable_stable	Unchanged
EDA	-0.0649864	0.450462	-0.13452	0.89564	0.993814	-4.63016	Stable	stable_stable	Unchanged
EEF1AKMT1	0.0924579	0.40954	0.203935	0.842463	0.990535	-4.63019	Stable	stable_stable	Unchanged
JKAMP	-0.106883	4.85612	-1.08	0.30531	0.90042	-4.63021	Stable	stable_stable	Unchanged
LINC00653	-0.0651492	0.490019	-0.194425	0.849707	0.990927	-4.63031	Stable	stable_stable	Unchanged
RPL24	0.333446	7.02448	1.07724	0.306485	0.901402	-4.63035	Stable	stable_stable	Unchanged
FKBP9	-0.266938	2.10967	-0.809175	0.437102	0.929023	-4.63036	Stable	stable_stable	Unchanged
DGAT1	-0.145726	6.07859	-1.10428	0.29514	0.894745	-4.63037	Stable	stable_stable	Unchanged
C3orf33	0.0722531	-0.044973	0.0458865	0.964297	0.997752	-4.63042	Stable	stable_stable	Unchanged
PODXL2	-0.24534	0.906229	-0.529551	0.607891	0.960823	-4.63043	Stable	stable_stable	Unchanged
FTLP3	0.00168459	0.621066	0.00391463	0.996953	0.999185	-4.63044	Stable	stable_stable	Unchanged
CDH2	-0.206111	0.630607	-0.444032	0.666402	0.971831	-4.63049	Stable	stable_stable	Unchanged
TNFRSF10A	-0.126705	3.79358	-1.01785	0.332565	0.907079	-4.6305	Stable	stable_stable	Unchanged
NUTM2B	0.270063	0.676922	0.549347	0.594731	0.958894	-4.63051	Stable	stable_stable	Unchanged
SCAMP3	0.0958996	5.08278	1.09422	0.299321	0.897066	-4.63053	Stable	stable_stable	Unchanged
CDC25B	0.118485	7.33169	1.06302	0.312581	0.903861	-4.63053	Stable	stable_stable	Unchanged
TRBV7-3	0.117941	0.716467	0.46564	0.651374	0.967757	-4.63054	Stable	stable_stable	Unchanged
KCNA2	0.237265	0.722074	0.428552	0.677265	0.97249	-4.63054	Stable	stable_stable	Unchanged
KHDC1-AS1	0.148393	1.35771	0.721286	0.48713	0.938664	-4.63054	Stable	stable_stable	Unchanged
CCDC102A	0.127562	3.44607	1.00194	0.339825	0.909043	-4.63056	Stable	stable_stable	Unchanged
BOLA1	0.205968	1.96603	0.822196	0.42999	0.927701	-4.63059	Stable	stable_stable	Unchanged
OMG	-0.138677	0.867259	-0.335464	0.744154	0.979813	-4.6306	Stable	stable_stable	Unchanged
H4C8	-0.173522	1.83009	-0.750735	0.469979	0.935593	-4.6306	Stable	stable_stable	Unchanged
IFT22	-0.117512	0.566057	-0.383244	0.709499	0.976821	-4.63063	Stable	stable_stable	Unchanged
CYP2T1P	-0.110797	1.05909	-0.476653	0.643776	0.96606	-4.63067	Stable	stable_down	DEG_over
NUDT6	-0.129518	0.410078	-0.304646	0.766834	0.982983	-4.63073	Stable	stable_stable	Unchanged
UBE3D	0.0229012	0.372542	0.0530921	0.958696	0.997752	-4.63074	Stable	stable_stable	Unchanged
SOWAHC	0.0455073	0.613857	0.123583	0.904076	0.993814	-4.63075	Stable	stable_stable	Unchanged
XKR6	0.156939	1.04598	0.584794	0.571546	0.957144	-4.63077	Stable	stable_stable	Unchanged
SLC7A11	-0.0467404	0.560825	-0.115406	0.910391	0.993814	-4.63078	Stable	stable_stable	Unchanged
TNNI2	-0.235799	1.85414	-0.724641	0.485157	0.938664	-4.6308	Stable	stable_down	DEG_over
CECR7	0.12579	0.799705	0.413963	0.687574	0.973897	-4.63082	Stable	stable_stable	Unchanged
CNTD1	0.236413	1.50286	0.730693	0.48161	0.937247	-4.63087	Stable	stable_stable	Unchanged
MYORG	0.0348738	0.431755	0.0912963	0.929046	0.993871	-4.63092	Stable	stable_stable	Unchanged
CCNDBP1	-0.142976	6.95302	-1.08472	0.303312	0.899017	-4.63092	Stable	stable_stable	Unchanged
DCTN6	0.195858	2.62959	0.899603	0.389322	0.918365	-4.63097	Stable	stable_stable	Unchanged
ZNF473	-0.122238	3.08472	-0.954136	0.362341	0.912523	-4.63102	Stable	stable_stable	Unchanged
INSIG2	0.0986012	3.66645	1.00736	0.337335	0.908498	-4.63102	Stable	stable_stable	Unchanged
RNF43	0.161135	0.420761	0.346286	0.736249	0.979203	-4.63103	Stable	stable_stable	Unchanged
COL4A4	-0.158089	1.43252	-0.693684	0.503556	0.942326	-4.63106	Stable	stable_stable	Unchanged
EHHADH	0.128679	0.587448	0.262982	0.797863	0.986677	-4.63107	Stable	stable_stable	Unchanged
SECTM1	-0.196481	7.73581	-1.06475	0.311834	0.90339	-4.6311	Stable	up_down	DEG_over
GSTZ1	0.212869	1.96053	0.802745	0.440644	0.929241	-4.63111	Stable	stable_stable	Unchanged
IL4I1	-0.0260384	0.699431	-0.106236	0.91748	0.993814	-4.63114	Stable	stable_down	DEG_over
SLC25A10	-0.136075	0.754609	-0.327616	0.749907	0.980784	-4.63115	Stable	stable_stable	Unchanged
HNRNPA1P21	0.0789623	0.304795	0.236456	0.817816	0.989668	-4.63121	Stable	stable_stable	Unchanged
PTX3	0.0747336	0.643331	0.188269	0.854403	0.991547	-4.63123	Stable	stable_stable	Unchanged
TMEM202-AS1	-0.124486	0.840717	-0.429057	0.676909	0.97249	-4.63127	Stable	stable_stable	Unchanged
IGHV3-21	-0.159964	2.03542	-0.810402	0.436429	0.92901	-4.63129	Stable	stable_stable	Unchanged
RPS6KL1	0.0467016	0.286166	0.168973	0.869161	0.991819	-4.63129	Stable	stable_stable	Unchanged
CCNE1	0.13272	0.410805	0.232953	0.820461	0.989668	-4.63132	Stable	stable_stable	Unchanged
KIF9-AS1	0.00525585	0.568902	0.0204098	0.984115	0.997752	-4.63138	Stable	stable_stable	Unchanged
HLA-G	-0.0841439	0.613016	-0.273427	0.790047	0.985664	-4.63138	Stable	stable_stable	Unchanged
TBC1D32	-0.213848	1.1128	-0.612487	0.553784	0.953161	-4.63139	Stable	stable_stable	Unchanged
GLRX2	0.156239	3.77904	1.01192	0.335255	0.90814	-4.63141	Stable	stable_stable	Unchanged
SBSPON	-0.101683	0.556779	-0.321396	0.754477	0.98156	-4.63147	Stable	stable_stable	Unchanged
TFAP2E-AS1	-0.143135	2.04637	-0.851675	0.414175	0.923764	-4.6315	Stable	stable_stable	Unchanged
HHLA3	-0.174852	0.775604	-0.456054	0.658021	0.969682	-4.63153	Stable	stable_stable	Unchanged
TRAV8-4	-0.0140537	0.42759	-0.0346216	0.973058	0.997752	-4.63155	Stable	stable_stable	Unchanged
RNASE3	-0.0779701	0.282089	-0.145628	0.887087	0.993688	-4.63156	Stable	stable_stable	Unchanged
MCPH1-AS1	0.0650932	0.40244	0.246437	0.810291	0.98927	-4.63163	Stable	stable_stable	Unchanged
PTGDS	0.289757	4.76598	1.09116	0.300603	0.897254	-4.63167	Stable	stable_up	DEG_over
MINAR1	0.0996662	0.346995	0.327791	0.749778	0.980784	-4.63168	Stable	stable_stable	Unchanged
RPL41P2	0.0620522	0.293354	0.208112	0.839287	0.990535	-4.63168	Stable	stable_stable	Unchanged
CCDC6	0.0996945	4.77267	1.07915	0.305673	0.900687	-4.63169	Stable	stable_stable	Unchanged
TTLL7	0.00490473	0.136745	0.0150774	0.988265	0.99796	-4.6318	Stable	stable_stable	Unchanged
CDK18	-0.173099	1.1343	-0.543175	0.598818	0.959236	-4.6318	Stable	stable_stable	Unchanged
IPO5P1	0.214235	2.93293	0.945464	0.36654	0.913028	-4.63183	Stable	stable_stable	Unchanged
FRG1BP	0.18153	1.3708	0.682165	0.510509	0.943411	-4.63187	Stable	stable_stable	Unchanged
GPX3	0.187046	1.55432	0.639621	0.536688	0.949307	-4.63187	Stable	stable_stable	Unchanged
NUDT7	-0.148434	1.16974	-0.600172	0.561645	0.954627	-4.63189	Stable	stable_stable	Unchanged
ZNF667-AS1	-0.101179	0.654268	-0.250795	0.807012	0.98857	-4.63194	Stable	stable_stable	Unchanged
SPAG5	-0.140875	1.46378	-0.741047	0.475579	0.93653	-4.63195	Stable	stable_stable	Unchanged
AFG1L	0.0120468	0.489112	0.0464518	0.963858	0.997752	-4.63196	Stable	stable_stable	Unchanged
RDH13	0.137861	3.51896	0.99797	0.341654	0.909488	-4.63198	Stable	stable_stable	Unchanged
ZSCAN16-AS1	-0.226601	1.19366	-0.647956	0.531498	0.948114	-4.63199	Stable	stable_stable	Unchanged
CNPPD1	0.135034	6.67169	1.08907	0.301483	0.897254	-4.63204	Stable	stable_stable	Unchanged
EIF2AK3-DT	-0.136768	0.475794	-0.360131	0.726182	0.978003	-4.63204	Stable	stable_stable	Unchanged
HYAL3	-0.173119	1.27676	-0.646142	0.532625	0.94815	-4.63207	Stable	stable_stable	Unchanged
TXN2	0.153925	5.163	1.08889	0.301557	0.897254	-4.63209	Stable	stable_stable	Unchanged
B3GAT1-DT	-0.247355	-0.0850483	-0.279378	0.785605	0.984693	-4.63211	Stable	stable_stable	Unchanged
SLC6A16	-0.157499	1.35336	-0.710026	0.49379	0.939255	-4.63217	Stable	stable_stable	Unchanged
TIRAP	-0.123584	4.35739	-1.04902	0.318676	0.904183	-4.63219	Stable	stable_stable	Unchanged
GPC2	-0.128002	1.10594	-0.582275	0.573177	0.957144	-4.63221	Stable	stable_stable	Unchanged
NFIA	-0.182867	1.72612	-0.772096	0.457782	0.935095	-4.63221	Stable	stable_stable	Unchanged
GRM2	0.0593986	0.212582	0.203608	0.842713	0.990535	-4.63224	Stable	stable_stable	Unchanged
WDR97	0.21021	1.17439	0.650762	0.529758	0.947284	-4.63228	Stable	stable_stable	Unchanged
OASL	-0.174797	5.01462	-1.0884	0.301762	0.897254	-4.63228	Stable	stable_stable	Unchanged
C17orf58	-0.0315411	0.496284	-0.122964	0.904554	0.993814	-4.63229	Stable	stable_stable	Unchanged
DACT1	-0.0868999	0.446792	-0.284198	0.782013	0.983854	-4.6323	Stable	stable_stable	Unchanged
IMMP1L	0.02189	0.237899	0.075505	0.941291	0.996455	-4.6323	Stable	stable_stable	Unchanged
RPS20	0.3057	7.80457	1.04569	0.32014	0.904183	-4.6323	Stable	stable_stable	Unchanged
ACVR1C	-0.184879	0.936728	-0.543065	0.59889	0.959236	-4.63235	Stable	stable_stable	Unchanged
GRB2	-0.155783	8.57078	-1.02684	0.328514	0.905392	-4.63236	Stable	stable_down	DEG_over
TRBV12-4	0.178694	0.796637	0.448764	0.663098	0.971258	-4.63239	Stable	stable_stable	Unchanged
TMEM150B	-0.183003	1.75686	-0.701751	0.49872	0.940616	-4.63239	Stable	stable_stable	Unchanged
PGM5	-0.221985	1.30749	-0.478844	0.64227	0.96606	-4.6324	Stable	stable_stable	Unchanged
VWF	0.267586	2.67397	0.911678	0.383229	0.916554	-4.6324	Stable	stable_stable	Unchanged
SNRK-AS1	-0.0766477	0.662197	-0.209121	0.83852	0.990535	-4.63242	Stable	stable_stable	Unchanged
ZNF236-DT	-0.0267522	0.658855	-0.0932932	0.927499	0.993814	-4.63243	Stable	stable_stable	Unchanged
SEPTIN10	0.107461	0.839443	0.35406	0.73059	0.978138	-4.63247	Stable	stable_stable	Unchanged
GALC	-0.104083	5.40823	-1.09756	0.297931	0.896332	-4.63253	Stable	stable_stable	Unchanged
ANKRD24	-0.0679253	0.409382	-0.183424	0.858104	0.991547	-4.63254	Stable	stable_stable	Unchanged
VRK1	-0.159012	3.19524	-0.963948	0.357633	0.911751	-4.63261	Stable	stable_stable	Unchanged
SP1	-0.132938	7.98703	-1.04496	0.32046	0.904183	-4.63264	Stable	stable_stable	Unchanged
PCMTD1-DT	0.236248	1.44944	0.703223	0.497841	0.940616	-4.6327	Stable	stable_stable	Unchanged
C8orf76	-0.120541	3.16641	-0.942406	0.368029	0.913028	-4.63275	Stable	stable_stable	Unchanged
IGLV3-25	0.174299	1.39715	0.615076	0.55214	0.952373	-4.63276	Stable	stable_stable	Unchanged
REL	-0.125778	5.61321	-1.09834	0.297603	0.896332	-4.63277	Stable	stable_stable	Unchanged
NHLRC4	-0.131789	0.943801	-0.582979	0.572721	0.957144	-4.63277	Stable	stable_stable	Unchanged
BMS1P1	-0.0667115	0.48797	-0.151665	0.882445	0.992947	-4.63282	Stable	stable_stable	Unchanged
TRAPPC2B	-0.115981	0.692866	-0.460156	0.655173	0.969268	-4.63286	Stable	stable_stable	Unchanged
MPZ	0.212159	2.02319	0.773068	0.457232	0.935095	-4.63287	Stable	stable_stable	Unchanged
NOL10	0.17115	3.46773	0.987327	0.346595	0.909946	-4.63288	Stable	stable_stable	Unchanged
TRIP10	-0.137125	1.63944	-0.747522	0.471832	0.936154	-4.63291	Stable	stable_stable	Unchanged
FANCB	-0.0909594	0.76465	-0.37636	0.714452	0.977063	-4.63294	Stable	stable_stable	Unchanged
MRPL38	0.130925	4.87963	1.08041	0.30514	0.900366	-4.63298	Stable	stable_stable	Unchanged
TEX52	-0.0578686	0.444176	-0.191972	0.851577	0.991468	-4.63303	Stable	stable_stable	Unchanged
LRRN1	-0.152818	1.37024	-0.494979	0.631229	0.964358	-4.63304	Stable	up_down	DEG_over
CLN3	-0.105218	5.92362	-1.09921	0.297242	0.896032	-4.63309	Stable	stable_stable	Unchanged
TRBV9	0.205791	1.6669	0.784993	0.450518	0.932041	-4.63309	Stable	stable_stable	Unchanged
MDS2	0.0121505	0.477533	0.0227937	0.98226	0.997752	-4.63309	Stable	stable_stable	Unchanged
GTF2IP20	-0.166771	2.82292	-0.912223	0.382955	0.916554	-4.6331	Stable	stable_stable	Unchanged
SERPINB2	0.227384	1.05808	0.453085	0.660087	0.970099	-4.63315	Stable	stable_stable	Unchanged
POLR1G	0.217789	1.18667	0.550328	0.594082	0.958894	-4.63315	Stable	stable_stable	Unchanged
HLA-DQB2	-1.74727	0.920695	-0.663996	0.521594	0.94651	-4.63323	Stable	stable_stable	Unchanged
PAQR4	0.190846	3.14984	0.942381	0.36804	0.913028	-4.63325	Stable	stable_stable	Unchanged
TPM1	0.151679	3.61713	0.98988	0.345405	0.909763	-4.63326	Stable	stable_stable	Unchanged
CCDC138	0.0807899	0.653671	0.290491	0.777331	0.983459	-4.63328	Stable	stable_stable	Unchanged
FAAHP1	0.118827	0.556664	0.364564	0.722971	0.977632	-4.63332	Stable	stable_stable	Unchanged
TRBV6-1	-0.177093	0.983544	-0.484767	0.638206	0.964358	-4.63332	Stable	stable_stable	Unchanged
GTF3C2-AS2	-0.193526	2.31813	-0.863032	0.40819	0.9223	-4.63347	Stable	stable_stable	Unchanged
NPR2	0.150364	1.24624	0.670128	0.517837	0.94559	-4.63361	Stable	stable_stable	Unchanged
SUPT3H	0.18576	1.62033	0.724362	0.485321	0.938664	-4.63363	Stable	stable_stable	Unchanged
DTNBP1	0.138083	3.71701	0.999067	0.341147	0.90926	-4.63363	Stable	stable_stable	Unchanged
MCOLN2	0.246921	3.05548	0.954112	0.362353	0.912523	-4.63366	Stable	stable_stable	Unchanged
BCL3	-0.244302	6.23417	-1.09746	0.297972	0.896332	-4.63366	Stable	stable_down	DEG_over
ITPKB-IT1	-0.0673079	0.861361	-0.175136	0.864442	0.991819	-4.63367	Stable	stable_stable	Unchanged
PMEPA1	0.145791	2.35739	0.836597	0.422214	0.925423	-4.63368	Stable	stable_stable	Unchanged
TRIM16L	-0.0113156	0.413416	-0.0242416	0.981133	0.997752	-4.63373	Stable	stable_stable	Unchanged
CENPP	0.143221	1.2894	0.673677	0.51567	0.944982	-4.63374	Stable	stable_stable	Unchanged
NONOP2	-0.0277416	0.68615	-0.0825819	0.935801	0.996062	-4.63375	Stable	stable_stable	Unchanged
LAMP5	-0.161836	0.990416	-0.508849	0.621813	0.963471	-4.63375	Stable	stable_stable	Unchanged
LINC00891	0.0684255	0.385111	0.230535	0.822289	0.989668	-4.63379	Stable	stable_stable	Unchanged
TCF7L1	-0.174395	0.894842	-0.425625	0.679328	0.972909	-4.63384	Stable	stable_stable	Unchanged
PARD6A	0.238278	1.7645	0.720439	0.487629	0.938664	-4.63386	Stable	stable_stable	Unchanged
RUFY4	-0.131351	0.846359	-0.290516	0.777312	0.983459	-4.63386	Stable	stable_stable	Unchanged
CHD1	-0.0903107	6.26603	-1.09315	0.299769	0.897187	-4.63386	Stable	stable_stable	Unchanged
RASA4DP	0.0444126	0.746127	0.115751	0.910124	0.993814	-4.63387	Stable	stable_stable	Unchanged
MFSD13A	-0.129366	2.90882	-0.910966	0.383587	0.916554	-4.63387	Stable	stable_stable	Unchanged
SDF4	-0.106308	7.20041	-1.06719	0.310786	0.90339	-4.63393	Stable	stable_stable	Unchanged
ATP5F1E	0.177462	6.56796	1.08659	0.302525	0.898398	-4.63394	Stable	stable_stable	Unchanged
RPL10P16	0.155937	0.785315	0.373525	0.716496	0.977195	-4.63395	Stable	stable_stable	Unchanged
ANKRD36BP2	-0.144003	0.880139	-0.550402	0.594033	0.958894	-4.63402	Stable	stable_stable	Unchanged
STIL	-0.0215433	0.385011	-0.0827317	0.935685	0.996062	-4.63403	Stable	stable_stable	Unchanged
PRPF18	-0.112684	4.79416	-1.07319	0.30821	0.90274	-4.63405	Stable	stable_stable	Unchanged
ACSL6	0.139605	3.23216	0.964326	0.357453	0.911751	-4.63409	Stable	stable_stable	Unchanged
KNL1	0.0134255	0.252791	0.0370743	0.97115	0.997752	-4.63416	Stable	stable_stable	Unchanged
ATP23	0.0589369	0.650735	0.242044	0.813601	0.989668	-4.63418	Stable	stable_stable	Unchanged
ZFP14	0.115033	3.63105	1.00078	0.340356	0.909043	-4.63418	Stable	stable_stable	Unchanged
STK36	-0.139944	3.0862	-0.942013	0.36822	0.913028	-4.63422	Stable	stable_stable	Unchanged
SS18L2	-0.12316	3.10291	-0.954914	0.361967	0.912523	-4.63423	Stable	stable_stable	Unchanged
CSPG4P10	-0.142442	0.525102	-0.2978	0.771905	0.983459	-4.63424	Stable	stable_stable	Unchanged
CACNA1A	0.0865991	0.886739	0.336342	0.743512	0.979813	-4.63426	Stable	stable_stable	Unchanged
SHROOM1	-0.169062	2.51016	-0.846043	0.417166	0.923764	-4.63429	Stable	stable_down	DEG_over
DDX11L9	0.373441	1.87212	0.751231	0.469694	0.935593	-4.6343	Stable	stable_stable	Unchanged
MYRF	0.115263	0.490041	0.361774	0.724991	0.977632	-4.6343	Stable	stable_stable	Unchanged
NANP	0.174474	1.41379	0.657545	0.525564	0.94651	-4.63435	Stable	stable_stable	Unchanged
TMEM237	0.215176	0.865804	0.53465	0.604487	0.960407	-4.63439	Stable	stable_stable	Unchanged
ANKRD22	0.0211849	0.847443	0.0666898	0.948133	0.997176	-4.63439	Stable	stable_stable	Unchanged
ALG10	-0.163569	1.33346	-0.673456	0.515805	0.944982	-4.63443	Stable	stable_stable	Unchanged
ZNF805	0.102252	3.51006	0.990776	0.344988	0.909763	-4.63447	Stable	stable_stable	Unchanged
TXLNB	0.114347	0.804441	0.395231	0.70091	0.97587	-4.63459	Stable	stable_stable	Unchanged
TBC1D27P	0.16584	1.09933	0.508444	0.622087	0.963623	-4.63464	Stable	stable_stable	Unchanged
EIF1AY	0.632484	1.18235	0.261665	0.79885	0.986677	-4.6347	Stable	stable_stable	Unchanged
CHI3L2	-0.158794	3.00701	-0.929683	0.374269	0.916509	-4.6347	Stable	stable_stable	Unchanged
MCM5	-0.106158	5.56947	-1.09473	0.299111	0.897007	-4.63471	Stable	stable_stable	Unchanged
CTTNBP2NL	-0.173661	1.46086	-0.610597	0.554986	0.953711	-4.63477	Stable	stable_stable	Unchanged
LINC00654	0.12119	1.03363	0.40933	0.690862	0.974759	-4.63477	Stable	stable_stable	Unchanged
SPON1	0.156232	1.39427	0.676324	0.514057	0.94413	-4.63478	Stable	stable_stable	Unchanged
RPLP2	0.206184	8.29181	1.02399	0.329792	0.906148	-4.63478	Stable	stable_stable	Unchanged
ZNF708	0.190568	3.78044	1.0016	0.33998	0.909043	-4.63481	Stable	stable_stable	Unchanged
KALRN	0.110699	0.761731	0.322994	0.753302	0.981236	-4.63484	Stable	stable_stable	Unchanged
PGBD1	0.0807677	0.535649	0.230311	0.822458	0.989668	-4.63484	Stable	stable_stable	Unchanged
KLC4	-0.152399	4.06857	-1.02206	0.330661	0.906148	-4.63487	Stable	stable_stable	Unchanged
BRIP1	-0.00564018	0.790832	-0.00768076	0.994022	0.99917	-4.63498	Stable	stable_stable	Unchanged
CBS	-0.144734	1.46165	-0.352948	0.731399	0.978355	-4.63499	Stable	up_down	DEG_over
TREML4	-0.0653508	0.794673	-0.106955	0.916924	0.993814	-4.63501	Stable	stable_stable	Unchanged
KMT2B	-0.111243	7.27578	-1.06151	0.313235	0.903861	-4.63505	Stable	stable_stable	Unchanged
LMTK2	-0.104451	5.44553	-1.08893	0.301541	0.897254	-4.6351	Stable	stable_stable	Unchanged
ARMH1	-0.213039	3.82436	-1.00098	0.340267	0.909043	-4.6351	Stable	stable_stable	Unchanged
MRM3	-0.108471	2.96912	-0.918384	0.379874	0.916554	-4.63512	Stable	stable_stable	Unchanged
PRKAB2	0.151293	4.37916	1.05667	0.315335	0.904183	-4.63512	Stable	stable_stable	Unchanged
NOL7	0.0967295	4.48432	1.05363	0.31666	0.904183	-4.63515	Stable	stable_stable	Unchanged
PRKAG2-AS1	0.13791	1.48229	0.688095	0.506922	0.943287	-4.63522	Stable	stable_stable	Unchanged
ALG14	-0.0519412	0.667141	-0.154331	0.880396	0.992209	-4.63522	Stable	stable_stable	Unchanged
ZC3H15	0.202127	4.71323	1.07147	0.308949	0.903148	-4.63523	Stable	stable_stable	Unchanged
ZNF491	-0.00871275	0.405943	-0.0270269	0.978966	0.997752	-4.63525	Stable	stable_stable	Unchanged
TPGS1	-0.151633	3.74221	-0.991403	0.344696	0.909763	-4.63527	Stable	stable_stable	Unchanged
ZFHX3-AS1	-0.0586314	0.536134	-0.124804	0.903134	0.993814	-4.63535	Stable	stable_stable	Unchanged
WDCP	-0.132044	3.35375	-0.974326	0.352702	0.910457	-4.63539	Stable	stable_stable	Unchanged
ZDHHC11	0.100994	0.716908	0.322825	0.753426	0.981236	-4.63542	Stable	stable_stable	Unchanged
SPACA9	0.0484554	0.765366	0.122704	0.904754	0.993814	-4.63543	Stable	stable_stable	Unchanged
TBCCD1	-0.126082	2.92029	-0.926675	0.375755	0.916551	-4.63548	Stable	stable_stable	Unchanged
MUTYH	0.184587	3.58589	0.993817	0.343575	0.909763	-4.63548	Stable	stable_stable	Unchanged
FOLR2	0.155519	1.2922	0.531291	0.606728	0.960823	-4.6355	Stable	stable_stable	Unchanged
GAS6-AS1	-0.195437	2.93492	-0.924112	0.377025	0.916554	-4.63551	Stable	stable_stable	Unchanged
DGKZP1	0.129559	1.0383	0.561041	0.587027	0.958569	-4.63551	Stable	stable_stable	Unchanged
PRR7-AS1	-0.112226	1.20527	-0.480484	0.641144	0.965971	-4.63558	Stable	stable_stable	Unchanged
NTRK1	0.0325034	0.445246	0.0945068	0.926559	0.993814	-4.6356	Stable	stable_stable	Unchanged
GMNN	-0.154525	0.844126	-0.487589	0.636274	0.964358	-4.63561	Stable	stable_stable	Unchanged
FLT1	0.0837921	0.599271	0.297474	0.772146	0.983459	-4.63563	Stable	stable_stable	Unchanged
FAHD2CP	0.185314	1.67656	0.758902	0.465291	0.935593	-4.63564	Stable	stable_stable	Unchanged
MRPL27	0.180347	3.13013	0.943619	0.367437	0.913028	-4.63565	Stable	stable_stable	Unchanged
CCR8	-0.0335049	0.416622	-0.077324	0.93988	0.996455	-4.63568	Stable	stable_stable	Unchanged
OGFRP1	-0.122331	0.870015	-0.47424	0.645437	0.966165	-4.6357	Stable	stable_stable	Unchanged
LYSMD3	0.106847	4.69448	1.0648	0.311816	0.90339	-4.63573	Stable	stable_stable	Unchanged
FRRS1	-0.286617	2.11947	-0.826777	0.427506	0.927588	-4.63575	Stable	stable_stable	Unchanged
MIR762HG	0.0339629	0.499945	0.0812628	0.936824	0.996103	-4.63576	Stable	stable_stable	Unchanged
ZFP37	-0.0688196	0.693977	-0.163054	0.8737	0.991819	-4.6358	Stable	stable_stable	Unchanged
LCNL1	0.0372911	0.0359668	0.128573	0.900225	0.993814	-4.63586	Stable	stable_up	DEG_over
SEC22C	0.124999	5.00813	1.0821	0.304423	0.90006	-4.63587	Stable	stable_stable	Unchanged
C1orf220	0.050236	0.951726	0.119404	0.907302	0.993814	-4.63587	Stable	stable_stable	Unchanged
IGHE	-0.0747185	0.709047	-0.145777	0.886972	0.993688	-4.63587	Stable	stable_stable	Unchanged
MRPL20-DT	0.227292	1.39035	0.590315	0.56798	0.955715	-4.63596	Stable	stable_stable	Unchanged
LINC01619	-0.0217531	0.248368	-0.0653653	0.949162	0.997176	-4.63601	Stable	stable_stable	Unchanged
AURKA	0.120051	0.757623	0.352438	0.73177	0.978362	-4.63603	Stable	stable_stable	Unchanged
CDH24	0.130746	0.702722	0.395409	0.700782	0.97587	-4.63604	Stable	stable_stable	Unchanged
KIF1B	-0.188458	5.46193	-1.08827	0.301817	0.897254	-4.63604	Stable	stable_stable	Unchanged
TMEM230	0.113498	5.78912	1.09352	0.299616	0.897187	-4.63604	Stable	stable_stable	Unchanged
UPP1	-0.128452	5.51299	-1.08999	0.301096	0.897254	-4.63605	Stable	stable_stable	Unchanged
AASS	-0.172477	1.49361	-0.679579	0.512078	0.94413	-4.63607	Stable	stable_stable	Unchanged
NRL	0.051482	0.713439	0.16669	0.870911	0.991819	-4.63617	Stable	stable_stable	Unchanged
HS3ST1	-0.111836	0.756213	-0.39295	0.702541	0.97587	-4.63619	Stable	stable_stable	Unchanged
TIFAB	0.253574	1.98346	0.788524	0.448542	0.931999	-4.63619	Stable	stable_stable	Unchanged
MAP10	-0.0960551	0.790887	-0.28919	0.778298	0.983477	-4.63622	Stable	stable_stable	Unchanged
ZFP28	0.176234	1.4739	0.62634	0.545017	0.950579	-4.63626	Stable	stable_stable	Unchanged
NAP1L3	0.136706	0.825293	0.277215	0.787218	0.985112	-4.63626	Stable	stable_stable	Unchanged
RIPK2-DT	0.159951	1.07186	0.544962	0.597633	0.959134	-4.63626	Stable	stable_stable	Unchanged
PKD1P3	-0.12867	5.28243	-1.08968	0.301223	0.897254	-4.63627	Stable	stable_stable	Unchanged
SERPINH1	0.118848	3.05709	0.940984	0.368722	0.913298	-4.63637	Stable	stable_stable	Unchanged
CATSPERG	-0.153873	0.952934	-0.370094	0.718972	0.977195	-4.63639	Stable	stable_stable	Unchanged
SUZ12P1	-0.118605	2.18063	-0.820714	0.430795	0.928205	-4.63641	Stable	stable_stable	Unchanged
SCML1	-0.234258	2.56211	-0.889611	0.394416	0.919215	-4.63642	Stable	stable_stable	Unchanged
DHRS7B	-0.14951	2.99676	-0.898127	0.390072	0.918837	-4.63643	Stable	stable_down	DEG_over
PRKXP1	-0.102296	0.823268	-0.285262	0.78122	0.983854	-4.63643	Stable	stable_stable	Unchanged
EEF1E1	0.160478	1.60532	0.750748	0.469972	0.935593	-4.63644	Stable	stable_up	DEG_over
SEMA4G	-0.100445	0.942268	-0.431044	0.675511	0.972412	-4.63645	Stable	stable_stable	Unchanged
RAB33A	0.128602	1.76156	0.773575	0.456945	0.935095	-4.63646	Stable	stable_up	DEG_over
USP44	0.0432631	0.543325	0.133404	0.8965	0.993814	-4.63646	Stable	stable_stable	Unchanged
ZNF169	-0.160682	3.21037	-0.943862	0.367319	0.913028	-4.63655	Stable	stable_stable	Unchanged
SAMD12	-0.133431	0.816166	-0.427549	0.677972	0.97249	-4.63655	Stable	stable_stable	Unchanged
CIT	0.0733642	0.497603	0.270937	0.791908	0.986307	-4.63657	Stable	stable_stable	Unchanged
MKLN1-AS	-0.0705417	0.858526	-0.22728	0.824751	0.989668	-4.63659	Stable	stable_stable	Unchanged
SPAG1	-0.202397	2.00145	-0.760492	0.464382	0.935593	-4.63669	Stable	stable_stable	Unchanged
SMIM4	0.136745	1.01175	0.483782	0.638881	0.964782	-4.63673	Stable	stable_stable	Unchanged
APLF	-0.0160879	0.516591	-0.0567024	0.955891	0.997176	-4.63674	Stable	stable_stable	Unchanged
TTC32	-0.177489	1.9568	-0.752569	0.468924	0.935593	-4.63675	Stable	stable_stable	Unchanged
ZNF662	-0.0416943	0.74277	-0.0943314	0.926695	0.993814	-4.63675	Stable	stable_stable	Unchanged
SMIM19	0.143895	2.99446	0.93191	0.373171	0.915894	-4.63679	Stable	stable_stable	Unchanged
APBA1	-0.0113769	0.542493	-0.0405325	0.96846	0.997752	-4.63681	Stable	stable_stable	Unchanged
TAB1	-0.0866475	5.16269	-1.08266	0.304184	0.90006	-4.63685	Stable	stable_stable	Unchanged
CNPY2-AS1	0.188005	1.2505	0.589847	0.568282	0.955837	-4.63687	Stable	stable_stable	Unchanged
DNM1	-0.114327	0.81581	-0.347119	0.735642	0.978787	-4.63688	Stable	stable_stable	Unchanged
CHN1	0.087848	0.556534	0.295101	0.773907	0.983459	-4.6369	Stable	stable_stable	Unchanged
DLGAP1-AS2	-0.183174	1.40605	-0.656374	0.526287	0.946589	-4.63692	Stable	stable_stable	Unchanged
DNA2	-0.163729	1.31027	-0.645659	0.532926	0.94815	-4.63693	Stable	stable_stable	Unchanged
TOGARAM2	0.237918	2.71215	0.921909	0.378119	0.916554	-4.63701	Stable	stable_up	DEG_over
BCAR3	-0.0360468	0.480846	-0.109578	0.914896	0.993814	-4.63702	Stable	stable_stable	Unchanged
LRRC28	-0.12969	3.07699	-0.930209	0.374009	0.916509	-4.63702	Stable	stable_stable	Unchanged
MAEA	-0.134824	6.73657	-1.07794	0.306185	0.900839	-4.63708	Stable	stable_stable	Unchanged
RASL11A	-0.134082	1.2045	-0.471475	0.647344	0.966962	-4.6371	Stable	stable_stable	Unchanged
ASAP2	-0.163528	1.14282	-0.529029	0.60824	0.960823	-4.63716	Stable	stable_stable	Unchanged
EID2B	-0.0771016	0.688604	-0.224919	0.826537	0.98999	-4.63721	Stable	stable_stable	Unchanged
ZHX1	0.128411	4.03903	1.01995	0.331613	0.906445	-4.63722	Stable	stable_stable	Unchanged
ZNF90	0.143691	1.073	0.460978	0.654603	0.968945	-4.63724	Stable	stable_stable	Unchanged
UHRF1	0.22052	2.49424	0.871839	0.403589	0.920427	-4.63728	Stable	stable_stable	Unchanged
THAP3	0.13465	3.31144	0.950242	0.364222	0.913028	-4.6373	Stable	stable_stable	Unchanged
SGMS2	-0.163931	3.6624	-0.97115	0.354206	0.910457	-4.6373	Stable	stable_stable	Unchanged
SLC25A25	0.100909	4.25167	1.03746	0.323774	0.904183	-4.63731	Stable	stable_stable	Unchanged
ZNF16	0.193579	2.03022	0.76749	0.460395	0.935095	-4.63735	Stable	stable_stable	Unchanged
ZCCHC18	0.194045	1.87288	0.764519	0.462085	0.935095	-4.63737	Stable	stable_stable	Unchanged
RAB4B-EGLN2	-0.154424	0.120581	-0.0798102	0.937951	0.996103	-4.63744	Stable	stable_stable	Unchanged
MT1F	0.126143	1.07408	0.512569	0.619299	0.963269	-4.63744	Stable	stable_stable	Unchanged
RPL4P4	0.0827127	0.728998	0.221752	0.828936	0.990083	-4.63748	Stable	stable_stable	Unchanged
FKBPL	-0.13701	1.35508	-0.543743	0.598441	0.959234	-4.63749	Stable	stable_stable	Unchanged
PLCXD2	0.204312	3.90978	1.03161	0.326376	0.904183	-4.6375	Stable	down_up	DEG_over
BHLHE41	0.0629626	0.835231	0.138683	0.892433	0.993814	-4.63753	Stable	stable_stable	Unchanged
CCNI2	0.111885	0.768004	0.358324	0.727493	0.97811	-4.63761	Stable	stable_stable	Unchanged
MGC16275	-0.0666318	0.958642	-0.177067	0.862964	0.991819	-4.63771	Stable	stable_stable	Unchanged
HILPDA	-0.0236097	0.644755	-0.0796588	0.938068	0.996103	-4.63775	Stable	stable_stable	Unchanged
IGHV3-15	0.169273	1.26328	0.518356	0.615399	0.962917	-4.63777	Stable	stable_stable	Unchanged
NSFP1	-0.176133	1.47506	-0.668295	0.518959	0.94599	-4.63782	Stable	stable_stable	Unchanged
KIR2DL1	0.25835	1.99989	0.841869	0.419392	0.923764	-4.63785	Stable	stable_up	DEG_over
TRIM17	0.0429062	0.525405	0.151486	0.882582	0.992947	-4.63787	Stable	stable_stable	Unchanged
CARNMT1	0.179476	3.19955	0.952502	0.36313	0.9126	-4.63788	Stable	stable_stable	Unchanged
BDH2	0.302167	2.47737	0.879628	0.399551	0.92023	-4.6379	Stable	stable_stable	Unchanged
PTGIR	0.156086	3.67452	0.972219	0.353699	0.910457	-4.63801	Stable	stable_stable	Unchanged
RPS4Y1	1.3366	3.93315	1.05065	0.31796	0.904183	-4.63807	Stable	stable_stable	Unchanged
ENPP2	-0.105886	0.639576	-0.246087	0.810555	0.989277	-4.63808	Stable	stable_stable	Unchanged
KIF5C	0.150624	2.44167	0.848875	0.41566	0.923764	-4.63811	Stable	stable_stable	Unchanged
EXOSC5	-0.162233	3.28251	-0.9271	0.375545	0.916551	-4.6382	Stable	stable_down	DEG_over
ZNF658B	0.0264342	0.869398	0.0866184	0.932672	0.994613	-4.63821	Stable	stable_stable	Unchanged
MAML2	-0.120049	5.45933	-1.08594	0.3028	0.898504	-4.63834	Stable	stable_stable	Unchanged
ODAD1	0.031267	0.603226	0.126537	0.901796	0.993814	-4.63835	Stable	stable_stable	Unchanged
ZNFX1	-0.129007	7.53454	-1.04495	0.320465	0.904183	-4.63837	Stable	stable_stable	Unchanged
NQO1	0.0260164	0.811825	0.0909619	0.929306	0.993905	-4.63842	Stable	stable_stable	Unchanged
MMP11	0.07598	0.92244	0.222738	0.828189	0.990083	-4.63847	Stable	stable_stable	Unchanged
ZNF658	0.244086	1.52706	0.661622	0.523053	0.94651	-4.63848	Stable	stable_stable	Unchanged
NCBP1	0.133645	4.95709	1.07366	0.308012	0.90274	-4.63849	Stable	stable_stable	Unchanged
LINC02724	0.0330192	0.965292	0.121519	0.905669	0.993814	-4.6385	Stable	stable_stable	Unchanged
NOS3	0.135416	1.12611	0.501802	0.626588	0.96392	-4.63856	Stable	stable_stable	Unchanged
ENDOD1	0.113428	4.43132	1.0494	0.318511	0.904183	-4.63857	Stable	stable_stable	Unchanged
DOCK8-AS1	-0.0443342	1.02113	-0.142327	0.889627	0.993814	-4.6386	Stable	stable_stable	Unchanged
RNASE4	0.136103	1.14486	0.390896	0.704011	0.97587	-4.6386	Stable	stable_stable	Unchanged
RPRD1A	-0.113392	4.59479	-1.05086	0.317871	0.904183	-4.63866	Stable	stable_stable	Unchanged
CCDC137	0.0877257	4.33109	1.03861	0.323264	0.904183	-4.63867	Stable	stable_stable	Unchanged
CD6	0.125855	7.38107	1.04129	0.322076	0.904183	-4.63868	Stable	stable_up	DEG_over
NBL1	0.0486663	0.821264	0.11831	0.908147	0.993814	-4.6387	Stable	stable_stable	Unchanged
SPACA6	-0.161611	1.10007	-0.420937	0.682638	0.973516	-4.6387	Stable	stable_stable	Unchanged
PSD	-0.211458	1.66813	-0.661985	0.52283	0.94651	-4.63872	Stable	stable_stable	Unchanged
INTS5	0.103229	4.47914	1.04645	0.319803	0.904183	-4.63883	Stable	stable_stable	Unchanged
LINC00943	-0.0746363	0.524901	-0.188145	0.854498	0.991547	-4.63885	Stable	stable_stable	Unchanged
TRPC1	0.0674734	0.769874	0.220855	0.829615	0.990123	-4.63886	Stable	stable_stable	Unchanged
RPL37A	0.234464	7.45913	1.04424	0.320776	0.904183	-4.63886	Stable	stable_stable	Unchanged
C1orf115	0.130242	1.86933	0.677131	0.513566	0.94413	-4.63887	Stable	stable_stable	Unchanged
GAS1	0.0789656	0.614628	0.263963	0.797128	0.986539	-4.63888	Stable	stable_stable	Unchanged
UCHL3	-0.147325	1.91764	-0.739957	0.476211	0.93653	-4.63891	Stable	stable_stable	Unchanged
LINC00852	-0.0943047	0.983328	-0.380628	0.71138	0.976821	-4.63898	Stable	stable_stable	Unchanged
AQP1	-0.0410879	0.695941	-0.0969746	0.924648	0.993814	-4.63901	Stable	stable_stable	Unchanged
NPDC1	0.135169	3.08789	0.920147	0.378996	0.916554	-4.63902	Stable	stable_stable	Unchanged
PCDH12	0.145225	1.79175	0.693147	0.503878	0.942326	-4.63904	Stable	stable_stable	Unchanged
ZC2HC1A	-0.128265	1.48503	-0.618408	0.550028	0.951271	-4.63905	Stable	stable_stable	Unchanged
TNFRSF4	0.22576	2.41132	0.833928	0.423648	0.926308	-4.63914	Stable	stable_stable	Unchanged
ZNF846	-0.195875	1.86241	-0.771557	0.458087	0.935095	-4.63916	Stable	stable_stable	Unchanged
FOXM1	0.160438	1.65033	0.690312	0.505586	0.942992	-4.63918	Stable	stable_stable	Unchanged
C10orf88	0.162974	2.61952	0.880771	0.39896	0.92023	-4.63922	Stable	stable_stable	Unchanged
CTNNA1	-0.110274	6.4877	-1.08104	0.304871	0.900366	-4.63926	Stable	stable_stable	Unchanged
IGHV2-5	-0.0782383	1.02593	-0.267709	0.794323	0.986539	-4.63927	Stable	stable_stable	Unchanged
PPM1H	-0.204139	2.18896	-0.762225	0.463393	0.935593	-4.6393	Stable	stable_stable	Unchanged
MELTF	-0.0364012	0.648964	-0.129889	0.89921	0.993814	-4.63933	Stable	stable_stable	Unchanged
PCBD1	-0.199611	1.99364	-0.75266	0.468871	0.935593	-4.63934	Stable	stable_stable	Unchanged
H2BC11	0.234157	1.1043	0.445755	0.665198	0.971813	-4.63935	Stable	stable_stable	Unchanged
CCDC22	0.090841	4.47819	1.04193	0.321794	0.904183	-4.63936	Stable	stable_stable	Unchanged
ROBO3	0.204775	2.15192	0.825113	0.428407	0.927701	-4.63942	Stable	stable_stable	Unchanged
HSD17B1-AS1	-0.094098	4.17912	-1.0198	0.331681	0.906445	-4.63944	Stable	stable_stable	Unchanged
CRYZL2P	-0.152429	1.48065	-0.591346	0.567316	0.955475	-4.63949	Stable	stable_stable	Unchanged
TRAV14DV4	-0.0969516	0.895018	-0.241779	0.8138	0.989668	-4.63963	Stable	stable_stable	Unchanged
MARCHF6	-0.087617	6.99182	-1.05928	0.314203	0.904183	-4.63966	Stable	stable_stable	Unchanged
NOP2	-0.131751	4.84912	-1.06483	0.311802	0.90339	-4.63967	Stable	stable_stable	Unchanged
ZNF709	0.329329	0.216159	0.335118	0.744407	0.979813	-4.63976	Stable	stable_stable	Unchanged
ZC3H12B	0.209617	1.39688	0.515803	0.617119	0.963269	-4.63976	Stable	stable_stable	Unchanged
NACA	0.163664	8.0316	1.02085	0.331209	0.906148	-4.63979	Stable	stable_stable	Unchanged
NRIP2	-0.158883	1.24165	-0.534127	0.604836	0.960407	-4.63981	Stable	stable_stable	Unchanged
TRAV9-2	-0.111503	1.05057	-0.388801	0.705512	0.97587	-4.63984	Stable	stable_stable	Unchanged
ADAMTSL5	-0.173529	0.922191	-0.498694	0.6287	0.964358	-4.63998	Stable	stable_stable	Unchanged
IGLV3-21	0.0103929	0.896527	0.0245526	0.980891	0.997752	-4.64	Stable	stable_stable	Unchanged
TMEM204	0.16029	4.71067	1.05999	0.313895	0.904026	-4.64005	Stable	stable_stable	Unchanged
NDUFAF2	0.16526	1.04174	0.533815	0.605044	0.960418	-4.64007	Stable	stable_stable	Unchanged
CALCRL	-0.0470952	0.81638	-0.125619	0.902505	0.993814	-4.64008	Stable	stable_stable	Unchanged
SERF1B	-0.136631	2.47417	-0.848026	0.416111	0.923764	-4.64013	Stable	stable_stable	Unchanged
ZBTB8OS	0.189791	2.6815	0.871291	0.403874	0.920657	-4.64017	Stable	stable_stable	Unchanged
NUDT14	0.200333	1.81878	0.693267	0.503806	0.942326	-4.6402	Stable	stable_stable	Unchanged
DDHD2	-0.132514	5.10211	-1.07631	0.306881	0.902213	-4.64021	Stable	stable_stable	Unchanged
NINJ2	0.23967	3.81515	0.972787	0.35343	0.910457	-4.64024	Stable	stable_stable	Unchanged
RENBP	-0.158164	4.29026	-1.01332	0.334621	0.90814	-4.64026	Stable	stable_down	DEG_over
TMEM126A	0.231458	1.7335	0.685559	0.508455	0.943287	-4.6403	Stable	stable_stable	Unchanged
DSTNP2	0.102168	0.915832	0.293838	0.774845	0.983459	-4.64037	Stable	stable_stable	Unchanged
EPHA1-AS1	-0.00981507	0.672116	-0.0380543	0.970388	0.997752	-4.64041	Stable	stable_stable	Unchanged
FLJ20021	0.118453	1.11295	0.409459	0.690771	0.974758	-4.64054	Stable	stable_stable	Unchanged
ZNF559	0.11759	3.95051	1.01044	0.335931	0.908498	-4.64056	Stable	stable_stable	Unchanged
FAM89A	0.0660158	1.04118	0.274466	0.789271	0.985372	-4.64057	Stable	stable_stable	Unchanged
CA8	0.0547358	0.736847	0.206878	0.840226	0.990535	-4.64057	Stable	stable_stable	Unchanged
ATP1B1	0.136777	1.01881	0.426584	0.678651	0.972909	-4.64059	Stable	stable_stable	Unchanged
MBNL1-AS1	-0.167507	1.30299	-0.517246	0.616147	0.963269	-4.64062	Stable	stable_stable	Unchanged
ZNF180	0.146314	3.30529	0.945268	0.366635	0.913028	-4.64065	Stable	stable_stable	Unchanged
AP1AR	0.157782	3.59029	0.974377	0.352678	0.910457	-4.64065	Stable	stable_stable	Unchanged
TTBK2-AS1	0.0450157	0.595286	0.104892	0.91852	0.993814	-4.64067	Stable	stable_stable	Unchanged
BCDIN3D	0.157927	2.56818	0.846595	0.416872	0.923764	-4.64067	Stable	stable_stable	Unchanged
ACTL10	0.0264063	0.875732	0.0757002	0.941139	0.996455	-4.64067	Stable	stable_stable	Unchanged
KATNAL2	-0.0998638	0.865528	-0.330824	0.747553	0.980677	-4.64067	Stable	stable_stable	Unchanged
CBR3	-0.0566228	0.829019	-0.198466	0.846627	0.990535	-4.64072	Stable	stable_stable	Unchanged
LYRM9	0.144865	2.69442	0.875409	0.401735	0.92023	-4.64073	Stable	stable_stable	Unchanged
UXS1	0.115311	4.84713	1.06268	0.312728	0.903861	-4.64076	Stable	stable_stable	Unchanged
CD177	0.996084	2.686	0.676634	0.513869	0.94413	-4.64079	Stable	stable_stable	Unchanged
FGFR1	0.254701	2.36822	0.803218	0.440382	0.929214	-4.6408	Stable	stable_stable	Unchanged
MIR155HG	0.0310125	0.657485	0.10728	0.916673	0.993814	-4.6408	Stable	stable_stable	Unchanged
COL8A2	-0.147167	2.07319	-0.742678	0.474633	0.936366	-4.64082	Stable	stable_stable	Unchanged
BYSL	0.143228	2.3844	0.832075	0.424645	0.92655	-4.64084	Stable	stable_stable	Unchanged
SYNM	0.12105	1.87861	0.779875	0.453392	0.933029	-4.64085	Stable	down_up	DEG_over
SRFBP1	0.168367	2.07607	0.768749	0.459679	0.935095	-4.64089	Stable	stable_stable	Unchanged
AGAP14P	-0.167604	1.28857	-0.488751	0.63548	0.964358	-4.6409	Stable	stable_stable	Unchanged
UXT	-0.136054	4.43588	-1.02963	0.327261	0.904183	-4.64094	Stable	stable_stable	Unchanged
C21orf58	0.186067	1.76817	0.71985	0.487977	0.938664	-4.64101	Stable	stable_stable	Unchanged
KCTD1	0.0146884	0.781357	0.0423943	0.967013	0.997752	-4.64105	Stable	stable_stable	Unchanged
LINC01772	0.192929	1.37208	0.587044	0.570091	0.956469	-4.64106	Stable	stable_stable	Unchanged
REEP6	0.0252991	0.777869	0.103964	0.919238	0.993814	-4.64106	Stable	stable_stable	Unchanged
CACNA1C-AS1	0.121001	0.778367	0.37973	0.712026	0.976821	-4.64109	Stable	stable_stable	Unchanged
ERFL	-0.244707	1.25871	-0.5546	0.591264	0.958894	-4.64109	Stable	stable_stable	Unchanged
NAIPP4	-0.157189	0.906023	-0.430805	0.675679	0.972412	-4.64113	Stable	stable_stable	Unchanged
PPFIBP1	0.110382	1.09482	0.416856	0.685524	0.973516	-4.64114	Stable	stable_stable	Unchanged
SPIN4	0.153384	1.95866	0.770695	0.458576	0.935095	-4.64117	Stable	stable_stable	Unchanged
CCAR2	0.10088	6.66911	1.06561	0.311465	0.90339	-4.64129	Stable	stable_stable	Unchanged
MSANTD2-AS1	0.14626	0.767421	0.342867	0.738743	0.979665	-4.64136	Stable	stable_stable	Unchanged
RBBP9	-0.131142	2.93666	-0.903105	0.387548	0.917655	-4.64138	Stable	stable_stable	Unchanged
TGM2	0.175865	1.44021	0.521103	0.613553	0.962617	-4.64149	Stable	stable_stable	Unchanged
GABRR2	-0.224191	2.19969	-0.70122	0.499038	0.940617	-4.64149	Stable	stable_down	DEG_over
PUS7L	0.161959	4.19655	1.02223	0.330585	0.906148	-4.64154	Stable	stable_stable	Unchanged
TRAF3IP2	0.11988	3.44778	0.943481	0.367504	0.913028	-4.64154	Stable	stable_stable	Unchanged
MZB1	0.208727	3.34438	0.934513	0.371891	0.914749	-4.64155	Stable	stable_stable	Unchanged
CENPF	0.155293	1.13979	0.414924	0.686893	0.97382	-4.64162	Stable	stable_stable	Unchanged
ZNF594	0.327546	2.02426	0.742783	0.474572	0.936366	-4.64163	Stable	stable_stable	Unchanged
TRIB1	-0.194671	5.12394	-1.06173	0.313142	0.903861	-4.64164	Stable	stable_down	DEG_over
PGAM1P8	-0.0570678	0.760563	-0.155242	0.879696	0.991977	-4.64165	Stable	stable_stable	Unchanged
PPP1R26	-0.1488	2.69589	-0.863958	0.407705	0.9223	-4.64165	Stable	stable_stable	Unchanged
PRIM1	0.185981	2.19085	0.810626	0.436306	0.92901	-4.64168	Stable	stable_stable	Unchanged
LINC00957	-0.152393	4.22718	-1.01358	0.334499	0.90814	-4.6417	Stable	stable_stable	Unchanged
CKS2	-0.084777	0.73034	-0.328191	0.749485	0.980784	-4.64177	Stable	stable_stable	Unchanged
C2orf92	0.0838512	0.873159	0.292667	0.775714	0.983459	-4.64178	Stable	stable_stable	Unchanged
CENPQ	-0.0121423	0.714219	-0.0249571	0.980576	0.997752	-4.64181	Stable	stable_stable	Unchanged
TMEM14A	-0.125092	1.05144	-0.419094	0.68394	0.973516	-4.64182	Stable	stable_stable	Unchanged
DPP3-DT	0.0686417	0.763393	0.269662	0.792861	0.986483	-4.64183	Stable	stable_stable	Unchanged
GNAL	-0.193136	3.68681	-0.976035	0.351895	0.910457	-4.64184	Stable	stable_stable	Unchanged
NR4A2	-0.143814	1.32078	-0.570652	0.580736	0.957244	-4.64185	Stable	stable_stable	Unchanged
PHC2	-0.253234	8.28609	-1.01591	0.333441	0.907441	-4.64186	Stable	stable_down	DEG_over
PEX11A	-0.127466	1.04556	-0.537833	0.602367	0.9598	-4.64188	Stable	stable_stable	Unchanged
COL5A3	0.018413	0.600233	0.0654772	0.949075	0.997176	-4.64192	Stable	stable_stable	Unchanged
PRAL	0.393503	1.2258	0.587232	0.56997	0.956469	-4.64194	Stable	stable_stable	Unchanged
UGT2B11	-0.00815939	0.446272	-0.0188896	0.985298	0.997752	-4.64196	Stable	stable_stable	Unchanged
TUFT1	-0.126491	1.82899	-0.647418	0.531833	0.94815	-4.64202	Stable	stable_stable	Unchanged
ANKRD36C	-0.0249098	0.817348	-0.0516273	0.959835	0.997752	-4.64205	Stable	stable_stable	Unchanged
ZNF596	-0.0460348	0.885095	-0.125869	0.902312	0.993814	-4.64208	Stable	stable_stable	Unchanged
PTRHD1	0.191522	2.90557	0.898584	0.38984	0.918837	-4.64228	Stable	stable_stable	Unchanged
SLC35D2	0.200789	3.62641	0.962685	0.358237	0.911969	-4.6424	Stable	stable_stable	Unchanged
SERPINA1	-0.202488	10.039	-0.949964	0.364357	0.913028	-4.64245	Stable	up_down	DEG_over
PRSS21	-0.0111118	0.649385	-0.0406597	0.968361	0.997752	-4.64252	Stable	stable_stable	Unchanged
GPR137	0.0996043	3.623	0.957311	0.360813	0.912523	-4.64256	Stable	stable_stable	Unchanged
ZNF286B	0.0448183	0.648099	0.19171	0.851777	0.991531	-4.64258	Stable	stable_stable	Unchanged
LMF2	-0.0996642	6.57747	-1.06617	0.311223	0.90339	-4.64263	Stable	stable_stable	Unchanged
RALY-AS1	-0.120267	1.21493	-0.410876	0.689764	0.974413	-4.64264	Stable	stable_stable	Unchanged
TRBV18	-0.00469074	0.961364	-0.0141089	0.989019	0.998026	-4.64266	Stable	stable_stable	Unchanged
LARGE1	0.196332	2.35985	0.779413	0.453652	0.933029	-4.64268	Stable	stable_stable	Unchanged
GAS7	-0.129293	7.37424	-1.04673	0.319682	0.904183	-4.64269	Stable	stable_down	DEG_over
SGF29	0.107799	3.82625	0.982365	0.348917	0.909976	-4.64273	Stable	stable_stable	Unchanged
CYP2D6	-0.189895	1.10288	-0.507016	0.623053	0.96372	-4.64276	Stable	stable_stable	Unchanged
FYN	0.10396	7.65293	1.02142	0.33095	0.906148	-4.64284	Stable	stable_stable	Unchanged
NRAV	0.15061	1.07234	0.447764	0.663795	0.971258	-4.64286	Stable	stable_stable	Unchanged
ATP2B1-AS1	-0.131734	1.68336	-0.600287	0.561571	0.954627	-4.6429	Stable	stable_stable	Unchanged
VPS51	0.151799	6.9148	1.05604	0.315607	0.904183	-4.6429	Stable	stable_stable	Unchanged
GOT1-DT	0.0758959	1.00427	0.226266	0.825518	0.989668	-4.64296	Stable	stable_stable	Unchanged
MGST1	-0.117855	2.8031	-0.825691	0.428094	0.927588	-4.64302	Stable	up_down	DEG_over
HDDC2	0.196744	3.56317	0.971128	0.354216	0.910457	-4.64304	Stable	stable_stable	Unchanged
GNE	-0.103471	4.0503	-1.00837	0.336873	0.908498	-4.64314	Stable	stable_stable	Unchanged
AHNAK	0.129243	10.4543	0.908651	0.38475	0.916554	-4.64316	Stable	stable_stable	Unchanged
DDX12P	0.0346653	0.74736	0.11963	0.907128	0.993814	-4.64325	Stable	stable_stable	Unchanged
PMF1	-0.10684	4.93111	-1.05316	0.316866	0.904183	-4.64326	Stable	stable_stable	Unchanged
NR1H3	-0.158332	1.82747	-0.659007	0.524663	0.94651	-4.64327	Stable	stable_stable	Unchanged
LNCATV	-0.237391	1.74179	-0.552554	0.592613	0.958894	-4.64327	Stable	stable_stable	Unchanged
ZKSCAN2	-0.120843	2.20118	-0.785112	0.450451	0.932041	-4.64328	Stable	stable_stable	Unchanged
PDK1-AS1	-0.0376772	0.720186	-0.104918	0.9185	0.993814	-4.64329	Stable	stable_stable	Unchanged
GPATCH8	0.0885033	6.41841	1.06777	0.310536	0.90339	-4.64333	Stable	stable_stable	Unchanged
FAM156B	0.799295	3.49037	0.999294	0.341042	0.909251	-4.64334	Stable	stable_stable	Unchanged
LRRC29	-0.139999	1.26042	-0.320634	0.755038	0.981659	-4.64335	Stable	stable_stable	Unchanged
LYSMD1	-0.166797	1.75306	-0.589016	0.568819	0.955837	-4.64346	Stable	stable_stable	Unchanged
KCTD6	0.162845	2.51116	0.815097	0.433858	0.92901	-4.64352	Stable	stable_stable	Unchanged
LIPT2	-0.0503827	0.844625	-0.147991	0.885269	0.993664	-4.64361	Stable	stable_stable	Unchanged
FEZ2	-0.108411	4.12355	-1.00237	0.339628	0.909043	-4.64362	Stable	stable_stable	Unchanged
B3GNT7	0.301911	1.84387	0.7089	0.49446	0.939255	-4.64386	Stable	stable_stable	Unchanged
PTCRA	0.271041	1.97134	0.676628	0.513872	0.94413	-4.64391	Stable	stable_stable	Unchanged
NTAQ1	0.104093	1.01371	0.312271	0.7612	0.981977	-4.64395	Stable	stable_stable	Unchanged
ENOPH1	0.148351	3.95506	0.996522	0.342323	0.909488	-4.64397	Stable	stable_stable	Unchanged
EFCAB7	0.0758643	1.05654	0.199058	0.846176	0.990535	-4.644	Stable	stable_stable	Unchanged
NBEA	0.136735	1.08385	0.367295	0.720995	0.977632	-4.64401	Stable	stable_stable	Unchanged
CACNA1H	-0.155975	1.60635	-0.675857	0.514341	0.94413	-4.64403	Stable	stable_stable	Unchanged
LINC02693	0.130252	2.39087	0.816311	0.433195	0.928908	-4.64406	Stable	stable_stable	Unchanged
DDX11L10	0.567396	1.78087	0.623954	0.546522	0.950579	-4.64406	Stable	stable_stable	Unchanged
NIPSNAP1	0.0908145	4.79387	1.05247	0.317165	0.904183	-4.64409	Stable	stable_stable	Unchanged
RTN4IP1	0.107218	1.23725	0.419334	0.683771	0.973516	-4.64412	Stable	stable_stable	Unchanged
SLC25A34	0.0411433	0.844861	0.171772	0.867017	0.991819	-4.64412	Stable	stable_stable	Unchanged
NFYC-AS1	-0.102099	1.2231	-0.421405	0.682307	0.973516	-4.64416	Stable	stable_stable	Unchanged
RIC8B	0.128513	3.15414	0.932044	0.373105	0.915894	-4.64418	Stable	stable_up	DEG_over
PXN	-0.163838	9.27369	-0.965328	0.356974	0.911751	-4.6442	Stable	stable_stable	Unchanged
WDR81	0.0841559	6.27973	1.07032	0.309441	0.90339	-4.64428	Stable	stable_stable	Unchanged
EHD3	0.103381	3.83476	0.985009	0.347678	0.909946	-4.64431	Stable	stable_stable	Unchanged
B4GALT6	0.162826	1.47948	0.661569	0.523086	0.94651	-4.64433	Stable	stable_up	DEG_over
RDH11	0.0915259	5.0446	1.06496	0.311745	0.90339	-4.64433	Stable	stable_stable	Unchanged
SARS2	-0.122687	3.06367	-0.910899	0.38362	0.916554	-4.64434	Stable	stable_stable	Unchanged
NDUFAF5	-0.133035	1.72316	-0.698412	0.500719	0.941621	-4.64438	Stable	stable_stable	Unchanged
CDHR3	0.127053	1.10604	0.369325	0.719528	0.977305	-4.64439	Stable	stable_stable	Unchanged
PPP1R13L	0.168465	1.42373	0.514978	0.617675	0.963269	-4.64449	Stable	stable_stable	Unchanged
EPB41L4A	-0.160785	1.13089	-0.544616	0.597862	0.959134	-4.64451	Stable	stable_stable	Unchanged
DZANK1	-0.0968742	0.916525	-0.259566	0.800425	0.987283	-4.64455	Stable	stable_stable	Unchanged
TMC4	0.0431316	1.16069	0.146307	0.886564	0.993688	-4.64456	Stable	stable_stable	Unchanged
HMGB1P6	0.249334	3.89784	0.988999	0.345815	0.909946	-4.64459	Stable	stable_stable	Unchanged
ADORA3	-0.334694	2.70624	-0.884663	0.396955	0.919215	-4.64461	Stable	stable_stable	Unchanged
DIXDC1	-0.0538275	0.772759	-0.191078	0.85226	0.991547	-4.64464	Stable	stable_stable	Unchanged
MIEF1	0.0924938	5.4812	1.074	0.307867	0.90274	-4.6447	Stable	stable_stable	Unchanged
EPHB4	-0.271046	3.30305	-0.905967	0.386102	0.916554	-4.64471	Stable	stable_stable	Unchanged
SETD5	-0.0975779	6.8251	-1.05356	0.316688	0.904183	-4.64471	Stable	stable_stable	Unchanged
PEX2	0.16087	4.34609	1.02167	0.330839	0.906148	-4.64472	Stable	stable_stable	Unchanged
EXOSC1	-0.114296	3.83717	-0.982969	0.348633	0.909946	-4.64474	Stable	stable_stable	Unchanged
PDCD5	0.222983	3.40808	0.935929	0.371196	0.914749	-4.64477	Stable	stable_stable	Unchanged
FAM185A	-0.0774651	0.96192	-0.265324	0.796108	0.986539	-4.64478	Stable	stable_stable	Unchanged
ANKAR	0.124727	1.37355	0.548093	0.59556	0.958894	-4.64479	Stable	stable_stable	Unchanged
LRRC20	0.181145	1.46183	0.597885	0.563111	0.954627	-4.64481	Stable	stable_stable	Unchanged
TMEM44	-0.0698854	0.916955	-0.330362	0.747892	0.980677	-4.64481	Stable	stable_stable	Unchanged
GLUD1P3	-0.00451793	0.720812	-0.0156806	0.987795	0.99796	-4.64488	Stable	stable_stable	Unchanged
ABCD1	0.1572	4.75261	1.04109	0.322165	0.904183	-4.64489	Stable	stable_stable	Unchanged
ALOX12-AS1	-0.116356	3.1249	-0.900171	0.389034	0.918365	-4.64489	Stable	stable_stable	Unchanged
SMAGP	-0.234403	2.42294	-0.800737	0.441753	0.929485	-4.64492	Stable	stable_stable	Unchanged
CXCL1	-0.201251	2.2275	-0.694576	0.50302	0.942326	-4.64493	Stable	stable_down	DEG_over
ADAMTS1	0.241544	2.32244	0.858037	0.410815	0.923133	-4.64495	Stable	stable_up	DEG_over
RNFT2	0.0170648	0.720077	0.0555738	0.956768	0.997176	-4.645	Stable	stable_stable	Unchanged
STXBP1	0.0188636	1.04446	0.0646681	0.949703	0.997176	-4.64503	Stable	stable_stable	Unchanged
ZRANB3	0.0544753	0.918073	0.231044	0.821904	0.989668	-4.64504	Stable	stable_stable	Unchanged
SMIM3	0.159137	3.83298	0.968497	0.355466	0.910457	-4.64504	Stable	stable_stable	Unchanged
ZBED5-AS1	-0.121942	1.994	-0.686619	0.507814	0.943287	-4.64506	Stable	stable_stable	Unchanged
CA5B	0.119222	4.42695	1.03756	0.323729	0.904183	-4.64508	Stable	stable_stable	Unchanged
TMEM220	0.143594	1.42449	0.512033	0.619662	0.963269	-4.6451	Stable	stable_stable	Unchanged
NLGN2	-0.178479	2.15501	-0.770385	0.458751	0.935095	-4.64512	Stable	stable_stable	Unchanged
PTGES2	0.127126	4.69678	1.04316	0.321253	0.904183	-4.64514	Stable	stable_stable	Unchanged
MAP3K2-DT	-0.0356835	0.894247	-0.117985	0.908398	0.993814	-4.64515	Stable	stable_stable	Unchanged
ZNF443	0.0910097	1.20398	0.364395	0.723094	0.977632	-4.64518	Stable	stable_stable	Unchanged
CALD1	-0.0658532	0.973594	-0.230905	0.822009	0.989668	-4.64519	Stable	stable_stable	Unchanged
PHC1P1	-0.129154	1.03043	-0.358399	0.727439	0.97811	-4.6452	Stable	stable_stable	Unchanged
GFER	0.146234	3.71158	0.967207	0.356079	0.911002	-4.64522	Stable	stable_stable	Unchanged
RAD51B	-0.0300619	1.07622	-0.0914516	0.928926	0.993814	-4.64523	Stable	stable_stable	Unchanged
PPFIA4	0.0491657	0.97355	0.154959	0.879913	0.991977	-4.64523	Stable	stable_stable	Unchanged
IGKV1-12	0.0190028	1.14431	0.0412678	0.967889	0.997752	-4.6453	Stable	stable_stable	Unchanged
RAPGEF3	-0.0869107	1.20982	-0.306075	0.765777	0.982805	-4.6453	Stable	stable_stable	Unchanged
ALOX15P1	-0.033979	1.04549	-0.106752	0.917081	0.993814	-4.64531	Stable	stable_stable	Unchanged
LINC01003	-0.119422	3.13343	-0.889375	0.394537	0.919215	-4.64532	Stable	stable_stable	Unchanged
KLC3	0.215984	1.45933	0.479201	0.642025	0.96606	-4.64533	Stable	stable_stable	Unchanged
RPH3AL	0.079864	1.14746	0.281875	0.783743	0.984295	-4.64534	Stable	stable_stable	Unchanged
ARFGEF2	-0.101574	5.3291	-1.07119	0.309068	0.903148	-4.64535	Stable	stable_stable	Unchanged
BNC2	0.151492	1.02199	0.558852	0.588465	0.958894	-4.64536	Stable	stable_up	DEG_over
MED7	0.156072	2.826	0.876912	0.400956	0.92023	-4.64537	Stable	stable_stable	Unchanged
TMPO-AS1	0.076942	1.09354	0.361186	0.725417	0.977864	-4.64538	Stable	stable_stable	Unchanged
NAT14	0.0788478	1.11149	0.287992	0.779189	0.983557	-4.64553	Stable	stable_stable	Unchanged
ATP10A	0.100952	5.03611	1.0682	0.310351	0.90339	-4.64554	Stable	down_up	DEG_over
CAPN3	-0.142213	4.5243	-1.03483	0.324942	0.904183	-4.64573	Stable	stable_stable	Unchanged
LUNAR1	0.157387	1.5268	0.432165	0.674723	0.972412	-4.64577	Stable	stable_stable	Unchanged
CYB5RL	0.199147	2.96967	0.892689	0.392842	0.919215	-4.64577	Stable	stable_stable	Unchanged
CSKMT	-0.078639	1.03512	-0.285553	0.781004	0.983854	-4.64583	Stable	stable_stable	Unchanged
RPUSD2	0.106518	2.81632	0.873305	0.402827	0.92023	-4.64583	Stable	stable_stable	Unchanged
GOLGA8H	-0.0520581	1.10569	-0.166827	0.870806	0.991819	-4.64584	Stable	stable_stable	Unchanged
HP	-0.0266841	1.48994	-0.0372703	0.970997	0.997752	-4.64585	Stable	stable_stable	Unchanged
CA13	0.0379691	0.901941	0.141743	0.890077	0.993814	-4.64587	Stable	stable_stable	Unchanged
IGHV5-51	-0.158248	1.5858	-0.554935	0.591043	0.958894	-4.64595	Stable	stable_stable	Unchanged
ATP6V1F	0.124006	5.33146	1.06472	0.311848	0.90339	-4.64598	Stable	stable_stable	Unchanged
BRICD5	0.179144	2.02944	0.734957	0.47912	0.937012	-4.64599	Stable	stable_stable	Unchanged
ST6GALNAC3	0.00142549	1.20498	0.00511494	0.996019	0.999185	-4.64601	Stable	stable_stable	Unchanged
ODF3B	-0.129782	5.1809	-1.05776	0.314862	0.904183	-4.64608	Stable	stable_stable	Unchanged
COA6	0.173737	2.2879	0.781321	0.452578	0.93256	-4.6461	Stable	stable_stable	Unchanged
RHEX	-0.115054	0.884754	-0.31343	0.760345	0.981749	-4.64611	Stable	stable_stable	Unchanged
PAFAH2	0.0878178	4.98718	1.06501	0.311724	0.90339	-4.64611	Stable	down_up	DEG_over
BAZ1A-AS1	-0.161367	2.11263	-0.701396	0.498933	0.940616	-4.64618	Stable	stable_stable	Unchanged
WHAMMP4	0.103952	1.16497	0.34653	0.736071	0.979184	-4.6462	Stable	stable_stable	Unchanged
CACNA2D3	0.103061	1.89726	0.60682	0.557394	0.954605	-4.64622	Stable	up_down	Other DEGs
RBP5	0.16131	1.55	0.526168	0.610155	0.961234	-4.64623	Stable	stable_stable	Unchanged
TM2D1	-0.162617	3.45177	-0.93476	0.37177	0.914749	-4.64632	Stable	stable_stable	Unchanged
PDE5A	0.146537	2.70261	0.854978	0.412428	0.923764	-4.64632	Stable	stable_stable	Unchanged
SPRED2	0.143558	1.8374	0.632614	0.541073	0.950384	-4.64632	Stable	stable_stable	Unchanged
SNHG10	-0.16052	2.01715	-0.733724	0.479839	0.937012	-4.64633	Stable	stable_stable	Unchanged
TOX2	-0.0531415	0.936802	-0.126718	0.901656	0.993814	-4.64641	Stable	stable_stable	Unchanged
PC	-0.132219	1.71233	-0.621391	0.54814	0.950983	-4.64642	Stable	stable_stable	Unchanged
PIH1D1	0.127041	4.91972	1.05311	0.316886	0.904183	-4.64643	Stable	stable_stable	Unchanged
NTMT1	-0.18385	3.5435	-0.934517	0.371889	0.914749	-4.64645	Stable	stable_stable	Unchanged
FGGY	0.0935276	1.31729	0.35666	0.728702	0.978138	-4.6465	Stable	stable_stable	Unchanged
LYPLAL1	0.105777	3.33477	0.920654	0.378743	0.916554	-4.64652	Stable	stable_stable	Unchanged
ERCC6L2-AS1	0.173268	2.31298	0.798681	0.442891	0.929697	-4.64658	Stable	stable_stable	Unchanged
ZNF565	0.0662663	1.01433	0.273768	0.789792	0.985664	-4.64659	Stable	stable_stable	Unchanged
GSN	-0.206855	7.36737	-1.03425	0.325201	0.904183	-4.6466	Stable	stable_stable	Unchanged
SMTN	-0.115596	1.516	-0.565712	0.583965	0.958193	-4.64664	Stable	stable_stable	Unchanged
ABHD17C	0.200906	1.78606	0.654818	0.527248	0.946968	-4.6467	Stable	stable_stable	Unchanged
STOML1	-0.128944	2.5161	-0.768162	0.460013	0.935095	-4.64677	Stable	stable_down	DEG_over
SLC43A2	-0.210344	8.04673	-1.01197	0.335233	0.90814	-4.64678	Stable	stable_down	DEG_over
KDM2B	0.117092	5.69969	1.0716	0.308891	0.903148	-4.64678	Stable	stable_stable	Unchanged
NRCAM	-0.187128	1.30086	-0.580257	0.574486	0.957244	-4.64681	Stable	stable_stable	Unchanged
EML5	-0.0643272	1.11705	-0.142883	0.889199	0.993814	-4.64686	Stable	stable_stable	Unchanged
NCLN	-0.124361	6.23613	-1.06872	0.310125	0.90339	-4.64688	Stable	stable_stable	Unchanged
TSPYL5	0.148103	1.63443	0.577718	0.576135	0.957244	-4.64691	Stable	stable_stable	Unchanged
TMED2-DT	0.110031	1.4847	0.485093	0.637983	0.964358	-4.64691	Stable	stable_stable	Unchanged
UBA7	-0.0911173	7.012	-1.03993	0.322681	0.904183	-4.64707	Stable	stable_stable	Unchanged
ADIPOR1	0.262933	8.36853	0.990336	0.345192	0.909763	-4.64707	Stable	stable_stable	Unchanged
CCNJL	-0.265559	5.6443	-1.06201	0.313018	0.903861	-4.64711	Stable	up_down	DEG_over
TFAM	0.106199	4.76899	1.04512	0.320388	0.904183	-4.64711	Stable	stable_stable	Unchanged
ZBED10P	-0.0940722	4.21477	-1.00399	0.338882	0.909043	-4.64712	Stable	stable_stable	Unchanged
SPATA33	0.143968	1.65027	0.558805	0.588496	0.958894	-4.64723	Stable	stable_stable	Unchanged
SANBR	-0.193823	2.30985	-0.748433	0.471306	0.935801	-4.64724	Stable	stable_stable	Unchanged
OCLN	0.121616	1.49346	0.588318	0.569269	0.956058	-4.64729	Stable	stable_stable	Unchanged
SAMD14	0.0190792	1.15737	0.0342348	0.973359	0.997752	-4.64732	Stable	stable_stable	Unchanged
ANKRD18EP	0.0827496	0.992953	0.276827	0.787508	0.985112	-4.64732	Stable	stable_stable	Unchanged
CCDC200	0.00705133	1.01846	0.0237346	0.981528	0.997752	-4.64742	Stable	stable_stable	Unchanged
CCDC9B	-0.122023	2.70995	-0.84944	0.41536	0.923764	-4.64748	Stable	stable_stable	Unchanged
TNFRSF14	-0.123931	7.7388	-1.01248	0.335	0.90814	-4.64749	Stable	stable_stable	Unchanged
LINC02207	-0.023429	1.41863	-0.0901298	0.92995	0.994179	-4.64751	Stable	up_down	DEG_over
PHGDH	0.120289	1.09076	0.297633	0.772028	0.983459	-4.64757	Stable	stable_stable	Unchanged
LTF	-0.305625	3.2497	-0.873751	0.402595	0.92023	-4.64757	Stable	stable_stable	Unchanged
CCND1	-0.0506478	0.966301	-0.18651	0.855746	0.991547	-4.64757	Stable	stable_stable	Unchanged
BARD1	-0.306445	3.32661	-0.902156	0.388028	0.918211	-4.64765	Stable	stable_stable	Unchanged
ABRAXAS2	-0.101428	4.06574	-0.994477	0.343269	0.909688	-4.64777	Stable	stable_stable	Unchanged
CARS2	-0.101384	6.32762	-1.06607	0.311268	0.90339	-4.64779	Stable	stable_stable	Unchanged
GRAMD1A	-0.156845	7.00098	-1.05095	0.317829	0.904183	-4.6478	Stable	up_down	DEG_over
ODF2	0.0888373	4.83601	1.04953	0.318453	0.904183	-4.64783	Stable	stable_stable	Unchanged
TRERF1	-0.121917	6.23759	-1.06366	0.312307	0.903861	-4.64783	Stable	stable_stable	Unchanged
TRMT10A	-0.101446	1.52808	-0.506005	0.623738	0.96372	-4.64787	Stable	stable_stable	Unchanged
MAVS	-0.0903299	7.23623	-1.03219	0.326121	0.904183	-4.64788	Stable	stable_stable	Unchanged
HIF1A	-0.166413	6.78298	-1.05245	0.317174	0.904183	-4.64792	Stable	stable_stable	Unchanged
DOK6	-0.00734789	0.643897	-0.0222943	0.982649	0.997752	-4.64795	Stable	stable_stable	Unchanged
RPS13	0.293393	7.14886	1.03959	0.322832	0.904183	-4.64795	Stable	stable_stable	Unchanged
CNTNAP2	0.142127	1.86172	0.623628	0.546728	0.9506	-4.64798	Stable	stable_stable	Unchanged
CASP9	-0.132181	4.06878	-0.976733	0.351566	0.910457	-4.64798	Stable	stable_stable	Unchanged
ESR2	-0.102098	1.22298	-0.390362	0.704393	0.97587	-4.64802	Stable	stable_stable	Unchanged
COX10	-0.0943014	3.37537	-0.925046	0.376562	0.916551	-4.64803	Stable	stable_stable	Unchanged
TIGD1	-0.163509	1.39784	-0.573747	0.578718	0.957244	-4.64807	Stable	stable_stable	Unchanged
TMEM203	0.100294	4.8425	1.04313	0.321264	0.904183	-4.64808	Stable	stable_stable	Unchanged
H2AW	0.0802543	1.07426	0.287002	0.779925	0.98362	-4.64809	Stable	stable_stable	Unchanged
BBS5	0.030708	0.814703	0.111071	0.913741	0.993814	-4.64811	Stable	stable_stable	Unchanged
SULT1A3	0.180292	4.40947	1.00402	0.338866	0.909043	-4.64811	Stable	stable_stable	Unchanged
IL1RL1	0.0147264	0.919027	0.0232053	0.98194	0.997752	-4.64816	Stable	stable_stable	Unchanged
LINC00426	-0.147223	2.72897	-0.863598	0.407893	0.9223	-4.64824	Stable	stable_stable	Unchanged
DYNLT2	0.0125704	0.906775	0.0489706	0.9619	0.997752	-4.64828	Stable	stable_stable	Unchanged
CHST15	-0.204767	7.8591	-1.01967	0.33174	0.906445	-4.64829	Stable	up_down	DEG_over
BTBD8	0.10079	1.32851	0.438079	0.67057	0.971831	-4.64831	Stable	stable_stable	Unchanged
ATP5MF-PTCD1	-0.226851	1.4226	-0.586964	0.570143	0.956469	-4.64832	Stable	stable_stable	Unchanged
MTMR9LP	0.0175758	0.653424	0.0612025	0.952395	0.997176	-4.6484	Stable	stable_stable	Unchanged
SPTB	0.269733	2.96104	0.870352	0.404364	0.92077	-4.64845	Stable	stable_stable	Unchanged
CXCL8	-0.218948	2.45528	-0.789504	0.447995	0.931908	-4.64845	Stable	stable_stable	Unchanged
TIMM8A	0.0200562	0.999017	0.0797611	0.937989	0.996103	-4.64847	Stable	stable_stable	Unchanged
MIR30DHG	0.132679	1.81367	0.662707	0.522386	0.94651	-4.64853	Stable	stable_stable	Unchanged
ZNF268	0.16595	3.27585	0.91607	0.381029	0.916554	-4.64854	Stable	stable_stable	Unchanged
PMS2P6	-0.0386719	1.08924	-0.127975	0.900687	0.993814	-4.64855	Stable	stable_stable	Unchanged
SNRNP40	0.120355	4.74264	1.03894	0.323117	0.904183	-4.64858	Stable	stable_stable	Unchanged
BEX2	0.204183	1.62325	0.593934	0.56565	0.954704	-4.64859	Stable	stable_stable	Unchanged
DRC3	-0.131164	1.98616	-0.70904	0.494376	0.939255	-4.6486	Stable	stable_stable	Unchanged
STRADB	0.298376	5.57484	1.06718	0.310787	0.90339	-4.64862	Stable	stable_stable	Unchanged
DDR1	0.13434	2.95244	0.8647	0.407316	0.922186	-4.64863	Stable	stable_stable	Unchanged
HPGD	0.114992	2.97336	0.899246	0.389504	0.918365	-4.64869	Stable	down_up	DEG_over
MAP7	-0.16366	2.71121	-0.808199	0.437639	0.929023	-4.6487	Stable	stable_stable	Unchanged
ZNF69	-0.0113031	0.837232	-0.0473889	0.963129	0.997752	-4.64875	Stable	stable_stable	Unchanged
ITGA3	0.13156	1.9625	0.686934	0.507623	0.943287	-4.64875	Stable	stable_stable	Unchanged
TIGD6	0.0605388	1.20675	0.202391	0.843639	0.990535	-4.64877	Stable	stable_stable	Unchanged
ZNF273	-0.14168	1.6521	-0.576154	0.577152	0.957244	-4.6488	Stable	stable_stable	Unchanged
EVA1C	0.171915	2.46958	0.831937	0.42472	0.926576	-4.64891	Stable	stable_up	DEG_over
FBXO11	-0.102578	6.3743	-1.06029	0.313762	0.903996	-4.64892	Stable	stable_stable	Unchanged
GPCPD1	-0.144405	7.18853	-1.03704	0.323962	0.904183	-4.64897	Stable	stable_stable	Unchanged
ITFG2	-0.106778	4.87879	-1.04668	0.319704	0.904183	-4.64904	Stable	stable_stable	Unchanged
RPL13P5	0.0474659	1.09174	0.186559	0.855708	0.991547	-4.64905	Stable	stable_stable	Unchanged
POLR2E	0.13185	6.53884	1.05764	0.314914	0.904183	-4.64906	Stable	stable_stable	Unchanged
IGLC2	0.310392	5.78423	1.06615	0.311232	0.90339	-4.64907	Stable	stable_stable	Unchanged
RNF213-AS1	-0.116755	2.32496	-0.788849	0.448361	0.931908	-4.6491	Stable	stable_stable	Unchanged
XPNPEP2	0.0660427	0.889094	0.290644	0.777217	0.983459	-4.64915	Stable	stable_up	DEG_over
FAM153CP	0.146626	1.43817	0.464507	0.652158	0.96794	-4.64916	Stable	stable_stable	Unchanged
KLF3-AS1	-0.130218	1.92218	-0.695779	0.502297	0.942326	-4.64921	Stable	stable_stable	Unchanged
SGMS1-AS1	-0.218347	3.04031	-0.877327	0.400741	0.92023	-4.64924	Stable	stable_stable	Unchanged
AMT	-0.327971	3.10315	-0.885535	0.396507	0.919215	-4.64926	Stable	stable_stable	Unchanged
AGBL2	0.0330464	0.859653	0.0996868	0.922548	0.993814	-4.64926	Stable	stable_stable	Unchanged
CENPL	0.146369	1.4147	0.522842	0.612386	0.962493	-4.64929	Stable	stable_stable	Unchanged
NFU1	-0.140123	2.63566	-0.824896	0.428525	0.927701	-4.64932	Stable	stable_stable	Unchanged
DHX40	-0.0993752	5.04256	-1.04978	0.318344	0.904183	-4.64933	Stable	stable_stable	Unchanged
HAR1A	0.033899	0.862325	0.165087	0.87214	0.991819	-4.64934	Stable	stable_stable	Unchanged
TRBV27	0.107425	1.32132	0.399795	0.69765	0.97561	-4.64935	Stable	stable_stable	Unchanged
SOX4	0.12674	2.86576	0.845145	0.417644	0.923764	-4.64936	Stable	stable_stable	Unchanged
CSRNP1	-0.171945	5.24508	-1.04742	0.319379	0.904183	-4.64946	Stable	up_down	DEG_over
AGMAT	-0.160845	1.92031	-0.607419	0.557012	0.954304	-4.64948	Stable	stable_stable	Unchanged
TMEM238	0.170656	1.48621	0.425626	0.679327	0.972909	-4.6495	Stable	stable_stable	Unchanged
NR6A1	-0.277333	2.97786	-0.829304	0.42614	0.927588	-4.64951	Stable	stable_stable	Unchanged
MED19	0.157707	2.75362	0.821863	0.430171	0.927701	-4.64962	Stable	stable_stable	Unchanged
FMO4	0.0691248	0.98503	0.252376	0.805823	0.988476	-4.64963	Stable	stable_stable	Unchanged
MYEF2	-0.239465	2.25527	-0.75959	0.464898	0.935593	-4.64967	Stable	stable_stable	Unchanged
GON7	0.164125	2.01712	0.674254	0.515318	0.944982	-4.64968	Stable	stable_stable	Unchanged
ST20	-0.27228	3.92252	-0.94012	0.369144	0.913348	-4.6497	Stable	stable_down	DEG_over
PXK	-0.135701	5.55418	-1.06163	0.313184	0.903861	-4.64975	Stable	stable_stable	Unchanged
PPP1R2	-0.103881	5.84294	-1.06539	0.31156	0.90339	-4.64976	Stable	stable_stable	Unchanged
HOXB2	-0.105881	3.15055	-0.914123	0.382004	0.916554	-4.64979	Stable	down_up	Other DEGs
CEACAM19	0.0143997	1.26412	0.0555858	0.956758	0.997176	-4.64984	Stable	stable_stable	Unchanged
PRPF4	-0.0959051	4.51401	-1.01991	0.331631	0.906445	-4.64986	Stable	stable_stable	Unchanged
SH3RF3	-0.198968	2.363	-0.733068	0.480222	0.937012	-4.6499	Stable	stable_stable	Unchanged
NCOA2	-0.133532	6.92981	-1.04057	0.322395	0.904183	-4.6499	Stable	stable_stable	Unchanged
CREB3L4	-0.123694	1.98502	-0.700955	0.499196	0.940679	-4.6499	Stable	stable_stable	Unchanged
TRAV29DV5	-0.00819428	0.974939	-0.0218901	0.982963	0.997752	-4.64994	Stable	stable_stable	Unchanged
C17orf100	0.0684706	1.04277	0.287656	0.779439	0.98359	-4.64995	Stable	stable_stable	Unchanged
SLC46A2	0.185446	3.48113	0.896957	0.390666	0.918837	-4.65001	Stable	stable_stable	Unchanged
AP1S3	0.133533	1.41583	0.429483	0.67661	0.972412	-4.65009	Stable	stable_stable	Unchanged
TMEM198B	0.120696	4.2731	1.01593	0.333435	0.907441	-4.6501	Stable	stable_up	DEG_over
YWHAH	0.111475	5.94779	1.06444	0.311971	0.903522	-4.65021	Stable	stable_stable	Unchanged
LRRC75A	0.261078	2.73658	0.797147	0.443742	0.930188	-4.65024	Stable	stable_stable	Unchanged
HOXC4	0.00683077	0.789699	0.0250066	0.980538	0.997752	-4.65025	Stable	stable_stable	Unchanged
FAM114A1	0.0478833	1.38171	0.185906	0.856207	0.991547	-4.65029	Stable	stable_stable	Unchanged
WAKMAR2	0.0976095	1.24782	0.27633	0.787879	0.985112	-4.65029	Stable	stable_stable	Unchanged
ZNF583	0.107086	1.17386	0.36035	0.726024	0.977978	-4.65032	Stable	stable_stable	Unchanged
LTA	-0.133462	2.19524	-0.746001	0.47271	0.936366	-4.65033	Stable	stable_stable	Unchanged
ZNF253	0.126403	3.00836	0.892782	0.392794	0.919215	-4.65035	Stable	stable_up	DEG_over
METTL1	-0.106009	1.24828	-0.374579	0.715735	0.977195	-4.65048	Stable	stable_stable	Unchanged
TRBV15	-0.0305811	0.994825	-0.0924177	0.928178	0.993814	-4.65052	Stable	stable_stable	Unchanged
NETO2	-0.0962225	2.00049	-0.627889	0.544042	0.950579	-4.65052	Stable	stable_stable	Unchanged
BAHCC1	-0.159245	2.65021	-0.816335	0.433181	0.928908	-4.65053	Stable	stable_stable	Unchanged
ZXDA	0.194138	2.36695	0.77204	0.457814	0.935095	-4.65053	Stable	stable_stable	Unchanged
NDUFS7	0.156539	5.259	1.05443	0.316309	0.904183	-4.65053	Stable	stable_stable	Unchanged
DYNLT3	0.257025	3.52762	0.93467	0.371814	0.914749	-4.65068	Stable	stable_stable	Unchanged
CERKL	0.198831	1.32587	0.515142	0.617564	0.963269	-4.6507	Stable	stable_stable	Unchanged
BPTFP1	-0.0470557	1.13491	-0.112723	0.912464	0.993814	-4.65071	Stable	stable_stable	Unchanged
TTC21A	-0.172816	2.14742	-0.69718	0.501457	0.941893	-4.65071	Stable	stable_stable	Unchanged
FICD	-0.111439	2.26892	-0.759051	0.465206	0.935593	-4.65072	Stable	stable_stable	Unchanged
GGTA1	0.227015	2.8759	0.834939	0.423104	0.926308	-4.6508	Stable	stable_stable	Unchanged
SIPA1L3	0.0884574	5.40417	1.05941	0.314146	0.904183	-4.65084	Stable	stable_stable	Unchanged
CDC42SE1	-0.128682	9.62214	-0.925399	0.376387	0.916551	-4.65085	Stable	stable_stable	Unchanged
TRBV6-5	0.132644	1.53295	0.532205	0.606118	0.960823	-4.65093	Stable	stable_stable	Unchanged
ZNF599	-0.144173	1.64122	-0.530419	0.607311	0.960823	-4.65094	Stable	stable_stable	Unchanged
THEM6	0.113612	3.50467	0.928343	0.374931	0.916551	-4.65106	Stable	stable_stable	Unchanged
CCDC7	0.052312	0.935522	0.227561	0.824538	0.989668	-4.65107	Stable	stable_stable	Unchanged
IRF9	-0.10816	7.21227	-1.02591	0.328929	0.905871	-4.65109	Stable	stable_stable	Unchanged
WDR35	0.118695	3.11321	0.886401	0.396062	0.919215	-4.65114	Stable	stable_stable	Unchanged
LTBP2	0.22258	2.94321	0.841259	0.419717	0.923871	-4.65114	Stable	stable_stable	Unchanged
RNASEH1-DT	-0.16582	1.42635	-0.506451	0.623436	0.96372	-4.65115	Stable	stable_stable	Unchanged
MRPL2	0.111051	3.35874	0.905052	0.386564	0.916727	-4.65118	Stable	stable_stable	Unchanged
PLPP1	0.114818	1.31561	0.433812	0.673565	0.972229	-4.6512	Stable	stable_stable	Unchanged
RPL14P1	-0.0541076	0.94282	-0.138437	0.892622	0.993814	-4.65123	Stable	stable_stable	Unchanged
FOXRED2	0.0928918	1.68931	0.540148	0.600827	0.959619	-4.65127	Stable	stable_stable	Unchanged
RPL35	0.260051	7.09784	1.02221	0.330596	0.906148	-4.65134	Stable	stable_stable	Unchanged
PLCD3	-0.00810457	1.26944	-0.021515	0.983255	0.997752	-4.65135	Stable	stable_stable	Unchanged
ZNF30	-0.167253	1.64101	-0.606728	0.557452	0.954605	-4.65137	Stable	stable_stable	Unchanged
MAGI3	-0.00296634	1.05253	-0.0121115	0.990573	0.998371	-4.65139	Stable	stable_stable	Unchanged
C12orf73	0.0524221	1.2255	0.117238	0.908975	0.993814	-4.6514	Stable	stable_stable	Unchanged
VPS36	0.137055	5.52101	1.06093	0.313488	0.903996	-4.65142	Stable	stable_stable	Unchanged
SLC24A4	0.120919	5.61884	1.05735	0.315038	0.904183	-4.65145	Stable	up_down	Other DEGs
DDIAS	-0.101764	1.76232	-0.488278	0.635803	0.964358	-4.65145	Stable	stable_down	DEG_over
FBXO3	-0.145575	4.91697	-1.04248	0.321552	0.904183	-4.65146	Stable	stable_stable	Unchanged
MAML1	-0.116567	6.89721	-1.03884	0.323163	0.904183	-4.65148	Stable	stable_stable	Unchanged
ZNF503	0.0508366	1.18887	0.177681	0.862495	0.991819	-4.65149	Stable	stable_stable	Unchanged
RHD	0.0918656	1.68531	0.449716	0.662434	0.971258	-4.65151	Stable	stable_stable	Unchanged
HTR7P1	0.111422	1.52038	0.407169	0.692398	0.975197	-4.65152	Stable	stable_stable	Unchanged
DICER1-AS1	-0.127038	1.84654	-0.585764	0.570919	0.956897	-4.65152	Stable	stable_stable	Unchanged
ZNF461	0.189523	2.22305	0.756434	0.466704	0.935593	-4.65154	Stable	stable_stable	Unchanged
CHRNA10	0.0278322	1.17057	0.138293	0.892733	0.993814	-4.65157	Stable	stable_stable	Unchanged
USP16	0.186622	5.00673	1.049	0.318683	0.904183	-4.65163	Stable	stable_stable	Unchanged
IGHV1-69D	-0.137229	1.69549	-0.510417	0.620753	0.963351	-4.65164	Stable	stable_stable	Unchanged
FUT8	0.178345	3.34931	0.905914	0.386129	0.916554	-4.65164	Stable	stable_stable	Unchanged
FAM104B	-0.173089	1.68289	-0.562852	0.585839	0.958569	-4.65165	Stable	stable_stable	Unchanged
LINC00892	-0.0376431	0.862998	-0.0994426	0.922737	0.993814	-4.65166	Stable	stable_stable	Unchanged
TTYH3	0.118557	6.44995	1.05522	0.315964	0.904183	-4.65168	Stable	stable_stable	Unchanged
GNRH1	0.120551	1.62796	0.602563	0.560114	0.954605	-4.65172	Stable	stable_stable	Unchanged
PODXL	-0.0695175	1.05251	-0.306064	0.765785	0.982805	-4.65174	Stable	stable_stable	Unchanged
TRAF3IP2-AS1	-0.0987952	1.34117	-0.420769	0.682756	0.973516	-4.65179	Stable	stable_stable	Unchanged
BOLA3	0.00981727	1.08383	0.0373941	0.970901	0.997752	-4.65185	Stable	stable_stable	Unchanged
ZNF616	-0.133099	2.88136	-0.847524	0.416378	0.923764	-4.65188	Stable	stable_stable	Unchanged
ZNF552	-0.131955	3.88434	-0.947239	0.365677	0.913028	-4.65192	Stable	stable_stable	Unchanged
STAU2	0.0996114	4.0934	0.984665	0.347839	0.909946	-4.65194	Stable	stable_stable	Unchanged
TMX2P1	0.0782477	1.18206	0.25768	0.80184	0.988213	-4.65195	Stable	stable_stable	Unchanged
CD300H	-0.0685816	1.34252	-0.248412	0.808805	0.989054	-4.65201	Stable	stable_stable	Unchanged
PFKM	0.133552	2.968	0.865062	0.407126	0.922036	-4.65202	Stable	stable_stable	Unchanged
PPM1N	-0.123869	1.44336	-0.54001	0.600919	0.959619	-4.65204	Stable	stable_stable	Unchanged
GUSB	0.0947504	5.60886	1.05983	0.313964	0.904049	-4.65205	Stable	stable_stable	Unchanged
CYBC1	-0.123973	8.1326	-0.989951	0.345372	0.909763	-4.65208	Stable	stable_stable	Unchanged
IGKV1-16	-0.121787	1.30162	-0.296061	0.773195	0.983459	-4.6521	Stable	stable_stable	Unchanged
PAX8-AS1	-0.162391	4.53931	-1.01567	0.333551	0.907441	-4.65215	Stable	stable_stable	Unchanged
GASK1B-AS1	-0.0989109	1.56819	-0.396662	0.699887	0.97587	-4.65219	Stable	stable_stable	Unchanged
CDKAL1	0.132494	3.17533	0.895225	0.391548	0.918837	-4.65221	Stable	stable_stable	Unchanged
SCARB1	-0.169741	3.9864	-0.954893	0.361976	0.912523	-4.65222	Stable	stable_down	DEG_over
FYB1	-0.123886	8.95345	-0.951048	0.363832	0.913028	-4.65225	Stable	stable_stable	Unchanged
STK19	-0.123482	3.63528	-0.927581	0.375307	0.916551	-4.65226	Stable	stable_stable	Unchanged
LINC02325	-0.148102	1.37921	-0.412938	0.688301	0.973934	-4.65233	Stable	stable_stable	Unchanged
FSD1L	-0.115669	1.56021	-0.446482	0.66469	0.971664	-4.65241	Stable	stable_stable	Unchanged
CD200	-0.183938	2.36852	-0.737376	0.477711	0.937012	-4.65246	Stable	stable_stable	Unchanged
TBC1D30	0.166488	1.94093	0.572329	0.579642	0.957244	-4.65247	Stable	stable_stable	Unchanged
KIR3DL1	0.247852	1.82468	0.708808	0.494514	0.939255	-4.6527	Stable	stable_stable	Unchanged
HLA-DOB	-0.218939	4.14265	-0.978114	0.350914	0.910457	-4.6527	Stable	stable_stable	Unchanged
OSER1	-0.155189	5.51443	-1.05373	0.316614	0.904183	-4.6528	Stable	stable_down	DEG_over
SCARF2	0.12532	1.96587	0.657945	0.525318	0.94651	-4.65282	Stable	stable_stable	Unchanged
EID3	0.0920501	1.04063	0.230831	0.822065	0.989668	-4.65286	Stable	stable_stable	Unchanged
MCL1	-0.158109	10.5688	-0.876373	0.401235	0.92023	-4.65288	Stable	stable_stable	Unchanged
ANGPT1	-0.171365	1.53099	-0.476603	0.643811	0.96606	-4.65288	Stable	stable_stable	Unchanged
ARL15	0.115082	3.2658	0.888504	0.394983	0.919215	-4.65291	Stable	stable_stable	Unchanged
MYOM1	-0.102762	1.47907	-0.494771	0.631371	0.964358	-4.65296	Stable	stable_stable	Unchanged
CD82	-0.217782	6.78671	-1.04481	0.320527	0.904183	-4.65298	Stable	stable_down	DEG_over
RSRC2	-0.0928059	5.62383	-1.05847	0.314551	0.904183	-4.65298	Stable	stable_stable	Unchanged
SWSAP1	-0.0284777	1.31403	-0.10958	0.914894	0.993814	-4.65303	Stable	stable_stable	Unchanged
TLR9	-0.188575	3.87513	-0.932004	0.373125	0.915894	-4.65304	Stable	stable_down	DEG_over
PPRC1	0.100401	4.98146	1.04247	0.321559	0.904183	-4.65311	Stable	stable_stable	Unchanged
TRBV12-3	-0.0835672	1.17234	-0.195499	0.848888	0.990535	-4.65311	Stable	stable_stable	Unchanged
B3GNT9	-0.10915	2.36895	-0.704627	0.497003	0.940616	-4.65318	Stable	stable_stable	Unchanged
COL13A1	-0.112779	0.875622	-0.308337	0.764106	0.982167	-4.65322	Stable	stable_stable	Unchanged
SIRPB1	-0.22429	7.75463	-1.01014	0.336068	0.908498	-4.65323	Stable	stable_down	DEG_over
WDR20	-0.0950801	4.60289	-1.01883	0.332119	0.906819	-4.65324	Stable	stable_stable	Unchanged
OR2A20P	0.052884	1.20136	0.131133	0.898251	0.993814	-4.65327	Stable	stable_stable	Unchanged
MAP2K6	-0.110606	4.30351	-0.986853	0.346816	0.909946	-4.65327	Stable	stable_stable	Unchanged
MFSD10	0.105396	5.8846	1.05811	0.314709	0.904183	-4.65328	Stable	stable_stable	Unchanged
TSSK6	0.038809	1.22835	0.138634	0.892471	0.993814	-4.65333	Stable	stable_stable	Unchanged
CAMSAP2	-0.0884216	1.48802	-0.368121	0.720398	0.977632	-4.65335	Stable	stable_stable	Unchanged
UGDH	0.131108	2.90408	0.84385	0.418334	0.923764	-4.65337	Stable	stable_stable	Unchanged
ZNF335	-0.089995	6.00016	-1.05647	0.315424	0.904183	-4.65339	Stable	stable_stable	Unchanged
TTC28	0.120571	1.33142	0.42034	0.683059	0.973516	-4.6534	Stable	stable_stable	Unchanged
OSGIN1	-0.16142	1.80976	-0.494529	0.631535	0.964358	-4.6534	Stable	stable_stable	Unchanged
GDF11	0.139386	3.99884	0.982456	0.348874	0.909976	-4.65341	Stable	stable_stable	Unchanged
SLC16A1-AS1	0.124134	1.41561	0.456877	0.65745	0.969652	-4.65341	Stable	stable_stable	Unchanged
CCDC170	-0.205698	2.36271	-0.74734	0.471937	0.936186	-4.65343	Stable	stable_stable	Unchanged
JMJD7	-0.150927	2.34264	-0.775263	0.455991	0.934298	-4.65348	Stable	stable_stable	Unchanged
NCK1-DT	0.152582	1.22979	0.36106	0.725509	0.9779	-4.65349	Stable	stable_stable	Unchanged
SLC4A10	-0.137967	2.80799	-0.85907	0.410271	0.923133	-4.65354	Stable	down_up	Other DEGs
EPAS1	-0.168609	2.31469	-0.749397	0.47075	0.935593	-4.65355	Stable	stable_stable	Unchanged
ZDHHC11B	-0.0218844	1.00393	-0.0724598	0.943654	0.996612	-4.65363	Stable	stable_stable	Unchanged
PDGFB	-0.117765	2.36044	-0.756216	0.46683	0.935593	-4.65363	Stable	stable_stable	Unchanged
DCUN1D2	-0.103856	3.70358	-0.943927	0.367287	0.913028	-4.65374	Stable	stable_stable	Unchanged
SPEN-AS1	-0.134712	2.06841	-0.679138	0.512346	0.94413	-4.65374	Stable	stable_stable	Unchanged
SFXN4	0.183072	2.3351	0.730591	0.481669	0.937247	-4.65375	Stable	stable_stable	Unchanged
SUV39H2	0.0953392	1.31987	0.416922	0.685477	0.973516	-4.65376	Stable	stable_stable	Unchanged
TBC1D12	-0.0939255	1.81097	-0.516027	0.616968	0.963269	-4.65377	Stable	stable_stable	Unchanged
USP8	-0.0976739	5.94517	-1.05688	0.315242	0.904183	-4.65378	Stable	stable_stable	Unchanged
ECHDC3	-0.191535	1.82827	-0.457765	0.656833	0.969585	-4.6538	Stable	stable_stable	Unchanged
GPAT2	-0.0746909	1.24181	-0.234211	0.819511	0.989668	-4.65386	Stable	stable_stable	Unchanged
SHKBP1	-0.187375	7.90441	-0.999586	0.340908	0.909251	-4.65387	Stable	stable_down	DEG_over
EGFL8	-0.152417	1.25544	-0.362334	0.724585	0.977632	-4.65388	Stable	stable_stable	Unchanged
FYCO1	0.0985917	5.64647	1.05706	0.315164	0.904183	-4.65391	Stable	stable_stable	Unchanged
ZNF597	-0.136202	2.91603	-0.84509	0.417673	0.923764	-4.65394	Stable	stable_stable	Unchanged
TAF10	-0.118665	6.51669	-1.04768	0.319264	0.904183	-4.65395	Stable	stable_stable	Unchanged
LRR1	0.170202	2.11219	0.661626	0.523051	0.94651	-4.65396	Stable	stable_stable	Unchanged
COPS9	0.11341	2.54011	0.776893	0.455071	0.933871	-4.65397	Stable	stable_stable	Unchanged
ASB7	-0.0915965	4.43627	-1.00199	0.3398	0.909043	-4.65399	Stable	stable_stable	Unchanged
BMERB1	0.11965	1.47491	0.466762	0.650598	0.967468	-4.65401	Stable	stable_stable	Unchanged
USP30-AS1	0.0298443	1.06235	0.141582	0.890201	0.993814	-4.65402	Stable	stable_stable	Unchanged
NPIPA7	-0.142489	1.4857	-0.408163	0.691691	0.974955	-4.65404	Stable	stable_stable	Unchanged
EOLA2	0.0955505	3.97943	0.969438	0.355019	0.910457	-4.65408	Stable	stable_stable	Unchanged
SETMAR	0.138605	1.65948	0.536192	0.60346	0.960112	-4.6541	Stable	stable_stable	Unchanged
NPFF	-0.0191163	1.25358	-0.0719993	0.944011	0.996641	-4.65416	Stable	stable_stable	Unchanged
HRAS	0.134873	2.98189	0.851842	0.414087	0.923764	-4.65417	Stable	stable_stable	Unchanged
CACNB3	0.109369	1.78532	0.626106	0.545165	0.950579	-4.65419	Stable	stable_stable	Unchanged
MTBP	0.0265786	1.05644	0.109394	0.915038	0.993814	-4.6542	Stable	stable_stable	Unchanged
ILF2	0.0996903	5.88162	1.05608	0.31559	0.904183	-4.6542	Stable	stable_stable	Unchanged
ZNF24	-0.0859281	6.60519	-1.04211	0.321714	0.904183	-4.65421	Stable	stable_stable	Unchanged
CDKN2AIP	0.122232	4.55511	1.01701	0.332945	0.907441	-4.65436	Stable	stable_stable	Unchanged
RGL1	-0.0948442	1.68814	-0.483243	0.639251	0.96497	-4.65438	Stable	stable_stable	Unchanged
RPH3A	0.137371	2.68805	0.750981	0.469837	0.935593	-4.65439	Stable	up_down	Other DEGs
CENPV	-0.164463	2.60283	-0.808156	0.437662	0.929023	-4.65442	Stable	stable_stable	Unchanged
ZNF57	0.0464697	0.856137	0.0595847	0.953651	0.997176	-4.65445	Stable	stable_stable	Unchanged
FAAP24	-0.0649142	1.37879	-0.304445	0.766983	0.982983	-4.65455	Stable	stable_stable	Unchanged
TDRD9	-0.0350157	1.60937	-0.126334	0.901953	0.993814	-4.65456	Stable	up_down	DEG_over
BTN2A3P	-0.0919868	1.38195	-0.355848	0.729291	0.978138	-4.65457	Stable	stable_stable	Unchanged
TEX2	-0.105104	4.11191	-0.985413	0.347489	0.909946	-4.65458	Stable	stable_stable	Unchanged
EXD2	-0.116092	2.65945	-0.791864	0.446679	0.931875	-4.65462	Stable	stable_stable	Unchanged
C1GALT1C1	-0.115258	3.52216	-0.904428	0.386879	0.916997	-4.65465	Stable	stable_stable	Unchanged
WAS	-0.170037	8.50205	-0.968535	0.355448	0.910457	-4.65466	Stable	stable_down	DEG_over
JDP2	-0.167813	5.10993	-1.0325	0.325981	0.904183	-4.65469	Stable	stable_down	DEG_over
GTF2H2C	-0.127822	4.37439	-0.992555	0.344161	0.909763	-4.65469	Stable	stable_stable	Unchanged
LCLAT1	-0.0964819	3.51691	-0.917171	0.380479	0.916554	-4.65469	Stable	stable_stable	Unchanged
CCDC106	-0.180896	2.25844	-0.66569	0.520555	0.94651	-4.6547	Stable	stable_stable	Unchanged
GUSBP18	-0.155078	1.46734	-0.386783	0.706959	0.976297	-4.65471	Stable	stable_stable	Unchanged
CCDC51	0.150973	1.95638	0.645866	0.532797	0.94815	-4.65472	Stable	stable_stable	Unchanged
TVP23C	0.0403511	1.06729	0.123412	0.904207	0.993814	-4.65475	Stable	stable_stable	Unchanged
KRBA2	-0.172702	3.04732	-0.854604	0.412626	0.923764	-4.65475	Stable	stable_stable	Unchanged
AIG1	0.12591	2.91282	0.81049	0.436381	0.92901	-4.65476	Stable	stable_stable	Unchanged
KBTBD3	0.0748157	1.09479	0.246004	0.810617	0.989277	-4.65477	Stable	stable_stable	Unchanged
PIGCP1	-0.107029	1.53559	-0.431644	0.675089	0.972412	-4.65489	Stable	stable_stable	Unchanged
MSH5-SAPCD1	0.0698446	0.501087	0.232813	0.820567	0.989668	-4.65491	Stable	down_up	DEG_over
BNIP1	-0.113069	1.83519	-0.608218	0.556502	0.954119	-4.65501	Stable	stable_stable	Unchanged
ARHGAP4	-0.108895	8.55858	-0.958274	0.360351	0.912523	-4.65501	Stable	stable_stable	Unchanged
MCM4	0.164028	3.15314	0.876096	0.401379	0.92023	-4.65502	Stable	stable_stable	Unchanged
SLC46A3	0.11349	4.7838	1.02378	0.329889	0.906148	-4.65503	Stable	stable_stable	Unchanged
CCDC24	0.0189774	1.30465	0.074178	0.942321	0.99659	-4.65504	Stable	stable_stable	Unchanged
WHRN	-0.218747	2.29222	-0.71195	0.492649	0.939255	-4.65504	Stable	stable_stable	Unchanged
FBLN7	0.00721277	1.04662	0.0228749	0.982197	0.997752	-4.65507	Stable	stable_stable	Unchanged
SGCB	0.138467	1.69564	0.574742	0.57807	0.957244	-4.65511	Stable	stable_stable	Unchanged
CCNI	0.131597	8.33294	0.969647	0.354919	0.910457	-4.65513	Stable	stable_stable	Unchanged
GRAPL	-0.157545	1.93518	-0.582743	0.572874	0.957144	-4.65515	Stable	stable_stable	Unchanged
RBIS	0.235946	2.81789	0.855953	0.411914	0.923764	-4.65522	Stable	stable_stable	Unchanged
TMTC1	0.0710919	1.51389	0.187081	0.85531	0.991547	-4.65528	Stable	stable_stable	Unchanged
NOP16	0.158725	2.68719	0.796459	0.444124	0.930423	-4.65543	Stable	stable_stable	Unchanged
NFAM1	-0.192475	9.23381	-0.938594	0.36989	0.913968	-4.65545	Stable	stable_down	DEG_over
TLE2	-0.160515	2.71848	-0.818236	0.432144	0.928525	-4.6555	Stable	stable_stable	Unchanged
C2orf81	0.101992	1.6188	0.461578	0.654187	0.968945	-4.65552	Stable	stable_stable	Unchanged
ATP5MK	0.151968	2.97293	0.85398	0.412956	0.923764	-4.65558	Stable	stable_stable	Unchanged
CXCR5	0.159333	5.5066	1.04809	0.319085	0.904183	-4.6556	Stable	stable_stable	Unchanged
TRBC2	0.147558	8.17262	0.966426	0.356451	0.911608	-4.6556	Stable	stable_stable	Unchanged
SLC45A4	-0.196384	7.04805	-1.03006	0.32707	0.904183	-4.65561	Stable	stable_down	DEG_over
ITGA1	-0.173263	2.33899	-0.698178	0.500858	0.941621	-4.65562	Stable	stable_stable	Unchanged
MAPRE2	0.0915054	6.24977	1.04619	0.319917	0.904183	-4.65565	Stable	stable_stable	Unchanged
LFNG	0.118268	7.73252	0.992661	0.344112	0.909763	-4.65567	Stable	stable_stable	Unchanged
HCG25	0.0401816	0.992657	0.122522	0.904895	0.993814	-4.65569	Stable	stable_stable	Unchanged
SYS1	0.139458	5.10329	1.03909	0.32305	0.904183	-4.65581	Stable	stable_stable	Unchanged
ZNF121	0.113962	4.32772	1.00101	0.340251	0.909043	-4.65582	Stable	stable_stable	Unchanged
KCNE1	-0.226871	2.1085	-0.643242	0.534429	0.948711	-4.65582	Stable	stable_stable	Unchanged
PDCD2L	0.0286353	1.27661	0.0987864	0.923245	0.993814	-4.65582	Stable	stable_stable	Unchanged
CANT1	-0.176546	6.9833	-1.03205	0.326183	0.904183	-4.65585	Stable	stable_down	DEG_over
GPR153	0.144023	1.82122	0.672359	0.516474	0.945071	-4.65589	Stable	stable_up	DEG_over
RGS6	0.015431	1.18046	0.0461359	0.964103	0.997752	-4.65589	Stable	stable_stable	Unchanged
ST3GAL1-DT	-0.0158337	1.28138	-0.0578125	0.955028	0.997176	-4.65597	Stable	stable_stable	Unchanged
ZNF484	-0.143098	2.42579	-0.749826	0.470502	0.935593	-4.65604	Stable	stable_stable	Unchanged
RFC4	0.126942	1.95062	0.646444	0.532438	0.94815	-4.65604	Stable	stable_stable	Unchanged
TMEM106C	0.146293	3.3004	0.889987	0.394223	0.919215	-4.65607	Stable	stable_stable	Unchanged
EXTL2	0.0470882	1.20593	0.183844	0.857783	0.991547	-4.65609	Stable	stable_stable	Unchanged
CLYBL	0.169061	1.66393	0.487607	0.636262	0.964358	-4.6561	Stable	stable_stable	Unchanged
ARHGEF2-AS2	-0.0760394	1.56502	-0.329327	0.748651	0.980677	-4.65613	Stable	stable_stable	Unchanged
AGGF1	-0.110391	4.95803	-1.03315	0.325693	0.904183	-4.65618	Stable	stable_stable	Unchanged
M6PR	0.0803771	7.40216	1.00342	0.339143	0.909043	-4.65619	Stable	stable_stable	Unchanged
CNTRL	-0.101849	6.49878	-1.0379	0.323578	0.904183	-4.65623	Stable	stable_stable	Unchanged
BCRP2	-0.040806	1.23184	-0.208486	0.839003	0.990535	-4.65623	Stable	stable_stable	Unchanged
NAGK	-0.12707	7.51168	-1.00746	0.337291	0.908498	-4.65624	Stable	stable_stable	Unchanged
GLB1L2	0.0782188	1.31048	0.436121	0.671944	0.971831	-4.65631	Stable	stable_up	DEG_over
CDKN2B	-0.0364877	1.41423	-0.151409	0.882641	0.992947	-4.65632	Stable	stable_stable	Unchanged
ZNF347	-0.140206	2.84582	-0.830865	0.425297	0.926623	-4.65632	Stable	stable_stable	Unchanged
PDF	0.111481	1.78178	0.567386	0.58287	0.957477	-4.65636	Stable	stable_stable	Unchanged
LCN2	-0.154545	1.96284	-0.477602	0.643124	0.96606	-4.65638	Stable	stable_stable	Unchanged
MCEE	0.0870658	1.23346	0.243218	0.812716	0.989668	-4.65638	Stable	stable_stable	Unchanged
LINC02210	-0.158605	3.23511	-0.889072	0.394692	0.919215	-4.65638	Stable	stable_stable	Unchanged
FBLN2	-0.101305	1.75968	-0.495349	0.630977	0.964358	-4.65639	Stable	stable_stable	Unchanged
DUSP3	-0.0874627	5.09308	-1.02875	0.327656	0.904384	-4.6564	Stable	stable_down	DEG_over
LPAR1	-0.178241	2.20163	-0.632017	0.541448	0.950384	-4.65641	Stable	stable_stable	Unchanged
ARG1	-0.0933211	1.68501	-0.161548	0.874855	0.991893	-4.65644	Stable	stable_stable	Unchanged
CHMP2A	-0.161198	6.65773	-1.04149	0.321991	0.904183	-4.65651	Stable	stable_down	DEG_over
POGK	0.0909989	5.72151	1.05145	0.317611	0.904183	-4.65656	Stable	stable_stable	Unchanged
CEP70	0.00716828	1.0221	0.0242454	0.98113	0.997752	-4.65671	Stable	stable_stable	Unchanged
TENT4A	-0.114199	4.98108	-1.0375	0.323755	0.904183	-4.65675	Stable	stable_stable	Unchanged
ALOX12	0.23791	2.62275	0.759862	0.464742	0.935593	-4.65679	Stable	stable_stable	Unchanged
LUC7L3	-0.149681	6.88938	-1.02083	0.331217	0.906148	-4.65685	Stable	stable_stable	Unchanged
SLITRK4	-0.113255	1.65561	-0.402034	0.696054	0.975413	-4.6569	Stable	stable_stable	Unchanged
ADAL	-0.0176155	1.24175	-0.043405	0.966227	0.997752	-4.65696	Stable	stable_stable	Unchanged
DNAJC16	0.0915229	4.23652	0.984928	0.347716	0.909946	-4.657	Stable	stable_stable	Unchanged
LAX1	0.145993	4.58118	1.02251	0.33046	0.906148	-4.65701	Stable	stable_up	DEG_over
TPD52L2	-0.15074	7.34914	-1.01565	0.333558	0.907441	-4.65701	Stable	stable_down	DEG_over
TRDV2	0.156824	1.82204	0.623102	0.54706	0.950667	-4.65704	Stable	stable_stable	Unchanged
RPS10P7	-0.0794486	1.34459	-0.250474	0.807254	0.988626	-4.65705	Stable	stable_stable	Unchanged
BCL7A	0.128932	3.3048	0.866064	0.406602	0.921685	-4.65705	Stable	stable_stable	Unchanged
SLAMF8	0.139145	2.43937	0.762916	0.462998	0.935593	-4.65709	Stable	stable_stable	Unchanged
IMPDH1P10	0.316795	1.60852	0.459394	0.655702	0.969411	-4.6571	Stable	stable_stable	Unchanged
SLC38A6	0.0146147	1.35679	0.0552322	0.957033	0.997176	-4.6571	Stable	stable_stable	Unchanged
CDIN1	-0.0410789	1.19643	-0.160044	0.876009	0.991893	-4.65714	Stable	stable_stable	Unchanged
BACH1	-0.200808	7.56833	-1.00449	0.338652	0.909043	-4.65715	Stable	stable_down	DEG_over
UCP3	0.0958045	1.583	0.507408	0.622788	0.96372	-4.65716	Stable	stable_stable	Unchanged
LYRM4	0.177322	2.9058	0.825421	0.42824	0.927701	-4.65716	Stable	stable_stable	Unchanged
PHTF1	-0.135206	3.69828	-0.918995	0.37957	0.916554	-4.65717	Stable	stable_stable	Unchanged
MOSPD3	-0.130565	3.36993	-0.873522	0.402715	0.92023	-4.6573	Stable	stable_stable	Unchanged
CEP126	0.204623	1.92193	0.693579	0.503619	0.942326	-4.65735	Stable	stable_up	DEG_over
ANKRD55	-0.209105	2.14033	-0.684384	0.509165	0.943287	-4.65737	Stable	stable_stable	Unchanged
SMG8	-0.0901126	4.06458	-0.965581	0.356854	0.911751	-4.65739	Stable	stable_stable	Unchanged
CEP170B	0.0471571	1.29018	0.171122	0.867515	0.991819	-4.65743	Stable	stable_stable	Unchanged
TRAV8-2	-0.00270668	1.07745	-0.00658756	0.994873	0.99917	-4.65744	Stable	stable_stable	Unchanged
AOPEP	-0.0400207	1.20843	-0.1727	0.866307	0.991819	-4.65752	Stable	stable_stable	Unchanged
AP4B1-AS1	-0.0871958	1.25161	-0.196491	0.848132	0.990535	-4.65754	Stable	stable_stable	Unchanged
C8orf44	0.120062	1.5967	0.382386	0.710116	0.976821	-4.65757	Stable	stable_stable	Unchanged
CMTM1	-0.154982	2.42455	-0.655434	0.526867	0.946958	-4.65758	Stable	stable_down	DEG_over
ZNF416	-0.122174	2.25896	-0.673634	0.515696	0.944982	-4.65762	Stable	stable_stable	Unchanged
TRBV19	0.146246	2.97559	0.846333	0.417012	0.923764	-4.65764	Stable	stable_stable	Unchanged
TNFRSF14-AS1	-0.103384	4.14258	-0.981358	0.349389	0.909976	-4.65766	Stable	stable_stable	Unchanged
HEXIM2	0.126808	1.83942	0.537964	0.60228	0.9598	-4.65768	Stable	stable_stable	Unchanged
STON1	-0.0266306	1.27826	-0.117636	0.908668	0.993814	-4.6577	Stable	stable_stable	Unchanged
CDK17	-0.136783	5.11716	-1.03966	0.322798	0.904183	-4.65772	Stable	stable_stable	Unchanged
SIGLEC14	2.62551	2.02399	0.787497	0.449117	0.932041	-4.65773	Stable	stable_stable	Unchanged
CYTIP	-0.108518	7.3664	-1.0069	0.337547	0.908498	-4.65773	Stable	stable_stable	Unchanged
SMURF1	-0.105369	5.01182	-1.03075	0.326761	0.904183	-4.65776	Stable	stable_stable	Unchanged
OBI1	0.164293	3.57288	0.921739	0.378204	0.916554	-4.65781	Stable	stable_stable	Unchanged
KAZN	-0.277038	2.72496	-0.705537	0.496461	0.94037	-4.65784	Stable	stable_stable	Unchanged
RBP7	-0.200693	3.1658	-0.817074	0.432778	0.928604	-4.65789	Stable	stable_down	DEG_over
TMEM60	0.140826	3.09163	0.827521	0.427103	0.927588	-4.6579	Stable	stable_stable	Unchanged
KRT8P12	0.0654694	1.69396	0.334812	0.744631	0.979813	-4.65795	Stable	stable_down	Other DEGs
KLHL21	-0.167966	7.06727	-1.02198	0.330698	0.906148	-4.65799	Stable	stable_stable	Unchanged
GNG10	-0.126781	5.51168	-1.03812	0.32348	0.904183	-4.658	Stable	up_down	DEG_over
ZNF287	-0.124994	2.10341	-0.666699	0.519936	0.946382	-4.65801	Stable	stable_stable	Unchanged
B4GALT5	-0.205228	6.94349	-1.02942	0.327357	0.904183	-4.65802	Stable	stable_down	DEG_over
HIPK2	0.100741	6.17686	1.04285	0.321388	0.904183	-4.65802	Stable	stable_stable	Unchanged
RAD51C	0.200934	2.31661	0.695604	0.502403	0.942326	-4.65803	Stable	stable_stable	Unchanged
VCAN	-0.227666	8.83927	-0.944389	0.367063	0.913028	-4.65806	Stable	stable_stable	Unchanged
ALKBH2	0.156913	2.10343	0.665405	0.52073	0.94651	-4.65806	Stable	stable_stable	Unchanged
CDC34	0.199302	5.97092	1.04817	0.31905	0.904183	-4.65812	Stable	stable_stable	Unchanged
KIF20B	0.183298	2.8189	0.822022	0.430084	0.927701	-4.65812	Stable	stable_stable	Unchanged
TMEM81	0.0579708	1.43258	0.230448	0.822354	0.989668	-4.65821	Stable	stable_stable	Unchanged
ZSWIM8-AS1	-0.0251664	1.19007	-0.0452736	0.964774	0.997752	-4.65824	Stable	stable_stable	Unchanged
GCHFR	-0.188506	2.46287	-0.732773	0.480394	0.937012	-4.65831	Stable	stable_stable	Unchanged
LMLN	-0.115234	2.0054	-0.654535	0.527423	0.947047	-4.65832	Stable	stable_stable	Unchanged
CCDC88B	-0.131864	8.5372	-0.949089	0.36478	0.913028	-4.65835	Stable	stable_stable	Unchanged
MISP3	0.103668	1.73661	0.424116	0.680393	0.973131	-4.65836	Stable	stable_stable	Unchanged
ANKRD18A	0.124685	1.42551	0.412799	0.688399	0.973981	-4.65838	Stable	stable_stable	Unchanged
DPY19L3	-0.129007	4.53104	-0.99263	0.344126	0.909763	-4.6584	Stable	stable_stable	Unchanged
PRCP	-0.139519	6.63989	-1.03788	0.323589	0.904183	-4.65842	Stable	stable_down	DEG_over
MSRB3	-0.131366	2.37455	-0.703106	0.497911	0.940616	-4.65848	Stable	stable_stable	Unchanged
ALG8	0.133928	3.54324	0.899495	0.389377	0.918365	-4.65852	Stable	stable_stable	Unchanged
DNAJC18	0.129467	1.96814	0.576796	0.576734	0.957244	-4.65861	Stable	stable_stable	Unchanged
SH3BP4	-0.1196	1.55499	-0.437211	0.671179	0.971831	-4.65867	Stable	stable_stable	Unchanged
HARBI1	0.0395476	1.33554	0.155526	0.879478	0.991977	-4.65868	Stable	stable_stable	Unchanged
FNBP1L	0.0643403	1.36714	0.295318	0.773746	0.983459	-4.6587	Stable	stable_stable	Unchanged
MEGF9	-0.2122	8.47566	-0.961079	0.359005	0.912523	-4.6587	Stable	stable_down	DEG_over
PLEKHA7	-0.0359153	1.19547	-0.157448	0.878002	0.991977	-4.65873	Stable	stable_stable	Unchanged
MERTK	-0.00808618	1.66997	-0.0290614	0.977383	0.997752	-4.65876	Stable	up_down	DEG_over
TTC4	-0.138594	3.83616	-0.944474	0.367021	0.913028	-4.65878	Stable	stable_stable	Unchanged
ANKRD12	-0.0997403	6.51024	-1.0339	0.325358	0.904183	-4.65879	Stable	stable_stable	Unchanged
PIN4	0.163577	1.58051	0.537998	0.602257	0.9598	-4.65886	Stable	stable_stable	Unchanged
ZNF684	-0.0597078	1.20183	-0.202909	0.843244	0.990535	-4.65897	Stable	stable_stable	Unchanged
IPPK	0.135528	3.09558	0.847707	0.416281	0.923764	-4.659	Stable	stable_stable	Unchanged
RNF170	-0.106897	3.82737	-0.944136	0.367185	0.913028	-4.65904	Stable	stable_stable	Unchanged
COCH	0.0640766	1.66543	0.204416	0.842098	0.990535	-4.65912	Stable	stable_down	Other DEGs
RTRAF	0.143432	5.04716	1.03263	0.325921	0.904183	-4.65919	Stable	stable_stable	Unchanged
OR2A9P	-0.126009	2.24229	-0.676056	0.514221	0.94413	-4.65921	Stable	stable_stable	Unchanged
PDE4DIPP2	-0.140627	3.44063	-0.894153	0.392095	0.918978	-4.65927	Stable	stable_stable	Unchanged
CCNYL1	-0.0970774	3.88906	-0.937607	0.370373	0.914275	-4.65937	Stable	stable_stable	Unchanged
GNB1L	0.0986121	2.2527	0.686861	0.507668	0.943287	-4.65948	Stable	stable_stable	Unchanged
STON2	0.0954742	1.73666	0.512798	0.619145	0.963269	-4.65952	Stable	stable_stable	Unchanged
CD36	-0.141195	6.51798	-1.03804	0.323518	0.904183	-4.65952	Stable	stable_down	DEG_over
ISL2	-0.162956	2.03148	-0.551408	0.593369	0.958894	-4.65953	Stable	stable_stable	Unchanged
DCAF1	0.0855984	5.18473	1.03788	0.323589	0.904183	-4.65954	Stable	stable_stable	Unchanged
PPP1R15B	-0.107115	6.7594	-1.02797	0.328005	0.904683	-4.65955	Stable	stable_stable	Unchanged
SLAIN1	-0.164463	3.43722	-0.900361	0.388938	0.918365	-4.65962	Stable	stable_stable	Unchanged
SLC4A4	0.102376	1.45958	0.498848	0.628595	0.964358	-4.65968	Stable	stable_up	DEG_over
TMEM147	0.101548	4.20235	0.970783	0.35438	0.910457	-4.65968	Stable	stable_stable	Unchanged
MOB3B	-0.105493	2.36023	-0.651276	0.529439	0.947284	-4.65973	Stable	stable_stable	Unchanged
PIDD1	0.114131	4.21448	0.983073	0.348585	0.909946	-4.65974	Stable	stable_stable	Unchanged
HPRT1	0.121651	3.22811	0.849172	0.415502	0.923764	-4.65975	Stable	stable_stable	Unchanged
EML6	-0.043384	1.48016	-0.160897	0.875355	0.991893	-4.65976	Stable	stable_stable	Unchanged
HNRNPH3	-0.0950364	7.04428	-1.01407	0.334278	0.90814	-4.65977	Stable	stable_stable	Unchanged
NMD3	0.186336	3.68669	0.923581	0.377289	0.916554	-4.65982	Stable	stable_stable	Unchanged
PACSIN1	-0.245705	2.26857	-0.6864	0.507946	0.943287	-4.65983	Stable	stable_stable	Unchanged
SPRYD7	0.102686	1.6422	0.49193	0.633308	0.964358	-4.65985	Stable	stable_stable	Unchanged
CEP76	-0.0873814	1.5061	-0.390419	0.704352	0.97587	-4.65986	Stable	stable_stable	Unchanged
NAF1	-0.0978187	2.14739	-0.668583	0.518782	0.94599	-4.65987	Stable	stable_stable	Unchanged
HTT	0.0953388	6.83354	1.01782	0.332577	0.907079	-4.65988	Stable	stable_stable	Unchanged
PODN	0.111199	1.19732	0.481533	0.640423	0.965687	-4.65997	Stable	down_up	DEG_over
CREBL2	0.117097	5.35516	1.04009	0.322608	0.904183	-4.66	Stable	stable_stable	Unchanged
RGPD2	-0.284193	3.22154	-0.843595	0.41847	0.923764	-4.66001	Stable	stable_stable	Unchanged
SFR1	-0.0868357	1.48459	-0.344557	0.73751	0.979443	-4.66009	Stable	stable_stable	Unchanged
ZBTB7B	-0.144803	7.94654	-0.97953	0.350248	0.910457	-4.66009	Stable	stable_down	DEG_over
PAM16	-0.097828	3.29361	-0.870536	0.404268	0.92077	-4.6601	Stable	stable_stable	Unchanged
ZNF784	0.103708	2.63948	0.724551	0.48521	0.938664	-4.66012	Stable	stable_stable	Unchanged
APTX	0.105363	3.5281	0.902774	0.387716	0.917907	-4.66013	Stable	stable_stable	Unchanged
GID8	0.102558	5.72287	1.04377	0.320984	0.904183	-4.66013	Stable	stable_stable	Unchanged
MTHFSD	0.113803	3.85828	0.939578	0.369409	0.913551	-4.66023	Stable	stable_stable	Unchanged
CES4A	0.176984	2.08967	0.638734	0.537242	0.949427	-4.66024	Stable	stable_stable	Unchanged
MIR22HG	-0.146499	3.28311	-0.840142	0.420315	0.924235	-4.66028	Stable	stable_stable	Unchanged
FKBP14	0.0847027	1.63796	0.503984	0.625107	0.96372	-4.6603	Stable	stable_stable	Unchanged
ZNF322	-0.110507	4.19608	-0.971589	0.353998	0.910457	-4.66032	Stable	stable_stable	Unchanged
CAMK2N1	0.0436392	1.31286	0.227377	0.824677	0.989668	-4.66032	Stable	stable_stable	Unchanged
TRBV5-4	-0.186494	2.04582	-0.639811	0.53657	0.949307	-4.66034	Stable	stable_stable	Unchanged
C1D	-0.115611	3.48594	-0.887127	0.395689	0.919215	-4.66035	Stable	stable_stable	Unchanged
DACH1	-0.115967	1.54407	-0.43191	0.674902	0.972412	-4.66042	Stable	stable_stable	Unchanged
LRCH4	-0.12957	7.9476	-0.975652	0.352075	0.910457	-4.66044	Stable	stable_stable	Unchanged
GRWD1	0.0964484	4.52282	1.0014	0.340074	0.909043	-4.66048	Stable	stable_stable	Unchanged
TRAV26-1	-0.00432622	1.16075	-0.0185814	0.985538	0.997752	-4.66051	Stable	stable_stable	Unchanged
MST1	0.106321	1.85411	0.541195	0.600132	0.959304	-4.66052	Stable	stable_stable	Unchanged
FBXO45	0.132722	3.37751	0.878332	0.400221	0.92023	-4.66057	Stable	stable_stable	Unchanged
VLDLR	-0.0570596	1.20656	-0.184131	0.857563	0.991547	-4.66062	Stable	stable_stable	Unchanged
BCORP1	1.55213	1.02118	0.706928	0.495632	0.939876	-4.66066	Stable	stable_stable	Unchanged
PROB1	0.00987588	1.23837	0.0489547	0.961912	0.997752	-4.6607	Stable	stable_stable	Unchanged
OAS3	0.170492	5.85845	1.04181	0.321849	0.904183	-4.66071	Stable	stable_stable	Unchanged
TSPY26P	0.0266939	1.32791	0.108467	0.915754	0.993814	-4.66071	Stable	stable_stable	Unchanged
MRC2	0.149505	2.09407	0.612483	0.553787	0.953161	-4.66071	Stable	stable_stable	Unchanged
TMEM53	-0.00711877	1.28281	-0.0381001	0.970352	0.997752	-4.66072	Stable	stable_stable	Unchanged
LINC03014	0.0318219	1.53411	0.14159	0.890194	0.993814	-4.66074	Stable	stable_stable	Unchanged
RARS1	0.151469	4.4269	0.990329	0.345196	0.909763	-4.66074	Stable	stable_stable	Unchanged
GIMAP5	-0.102467	7.37348	-0.988066	0.34625	0.909946	-4.66079	Stable	stable_stable	Unchanged
ZBTB43	0.105135	4.29194	0.981348	0.349394	0.909976	-4.66088	Stable	stable_stable	Unchanged
RGPD1	0.113443	2.26074	0.712645	0.492236	0.939023	-4.66089	Stable	stable_up	DEG_over
EIF3J-DT	-0.134343	2.42885	-0.718415	0.488823	0.938664	-4.66089	Stable	stable_stable	Unchanged
FMN1	-0.174163	2.68084	-0.76113	0.464018	0.935593	-4.66092	Stable	stable_stable	Unchanged
GUCY1A1	0.190244	2.32911	0.699895	0.49983	0.9414	-4.66095	Stable	stable_stable	Unchanged
ATP6V0D1	-0.175889	7.59736	-0.995779	0.342667	0.909488	-4.66098	Stable	stable_down	DEG_over
GSEC	-0.137179	2.44592	-0.589189	0.568707	0.955837	-4.661	Stable	up_down	DEG_over
DOC2GP	0.0568299	1.21057	0.18064	0.860232	0.991547	-4.66112	Stable	stable_stable	Unchanged
HSF4	0.0607982	1.59102	0.339816	0.740971	0.979813	-4.66115	Stable	stable_stable	Unchanged
MAD2L1	0.0155464	1.30704	0.0688987	0.946418	0.996934	-4.66121	Stable	stable_stable	Unchanged
ZNF10	0.161629	2.45666	0.734324	0.479489	0.937012	-4.66122	Stable	stable_stable	Unchanged
MYADM	-0.235522	8.35798	-0.954917	0.361965	0.912523	-4.66123	Stable	stable_stable	Unchanged
SENP6	-0.084873	6.53361	-1.02935	0.327389	0.904183	-4.66127	Stable	stable_stable	Unchanged
PSMA2	0.144892	4.63027	1.00587	0.338019	0.908847	-4.66129	Stable	stable_stable	Unchanged
C11orf1	0.0298168	1.31055	0.120587	0.906388	0.993814	-4.66129	Stable	stable_stable	Unchanged
DNAAF11	-0.0477151	1.5944	-0.121533	0.905658	0.993814	-4.6613	Stable	stable_stable	Unchanged
GDAP1	-0.107124	1.56826	-0.392504	0.70286	0.97587	-4.66134	Stable	stable_stable	Unchanged
PLEKHG5	-0.0282697	1.16097	-0.0543572	0.957713	0.997566	-4.66135	Stable	stable_stable	Unchanged
ALG2	0.15859	4.32429	0.973708	0.352994	0.910457	-4.66135	Stable	stable_stable	Unchanged
EIF3F	0.100974	7.35422	0.993667	0.343645	0.909763	-4.66136	Stable	stable_stable	Unchanged
NUTM2A	0.152826	1.98694	0.586211	0.57063	0.956616	-4.66141	Stable	stable_stable	Unchanged
MICALL2	0.0537581	1.41373	0.275278	0.788664	0.985367	-4.66143	Stable	stable_stable	Unchanged
SLC6A12	0.119522	1.79212	0.355109	0.729828	0.978138	-4.66145	Stable	stable_stable	Unchanged
POLR2D	0.110622	4.33985	0.983507	0.348381	0.909946	-4.66153	Stable	stable_stable	Unchanged
HOMER2	-0.14502	2.11418	-0.615095	0.552128	0.952373	-4.66154	Stable	stable_stable	Unchanged
EIF4BP6	-0.0717365	1.55396	-0.37129	0.718108	0.977195	-4.66156	Stable	stable_stable	Unchanged
POLL	0.203725	4.99295	1.02216	0.330615	0.906148	-4.66156	Stable	stable_stable	Unchanged
LZTS3	-0.031656	1.27475	-0.136087	0.894433	0.993814	-4.66162	Stable	stable_stable	Unchanged
ZNRD2	0.149874	2.87634	0.803378	0.440294	0.929214	-4.66167	Stable	stable_stable	Unchanged
IZUMO4	-0.132633	1.80589	-0.550337	0.594077	0.958894	-4.66167	Stable	stable_stable	Unchanged
IRGQ	0.137583	3.92084	0.935018	0.371643	0.914749	-4.66173	Stable	stable_stable	Unchanged
FZD3	-0.0850794	1.41516	-0.332665	0.746204	0.98035	-4.66175	Stable	stable_stable	Unchanged
SAMHD1	0.0855003	8.79565	0.927375	0.375409	0.916551	-4.66178	Stable	stable_stable	Unchanged
SHISAL2A	-0.155644	2.72913	-0.780788	0.452878	0.93256	-4.6618	Stable	stable_stable	Unchanged
PKN3	-0.0852826	1.4261	-0.355222	0.729745	0.978138	-4.66189	Stable	stable_stable	Unchanged
H2AC18	-0.153459	4.61674	-0.975384	0.352202	0.910457	-4.66191	Stable	up_down	DEG_over
CLEC11A	-0.0536036	1.72388	-0.253799	0.804754	0.988476	-4.66195	Stable	stable_down	DEG_over
HEATR6	-0.107482	4.0679	-0.956446	0.361229	0.912523	-4.66196	Stable	stable_stable	Unchanged
LINC01451	0.0572726	1.27132	0.28085	0.784507	0.984661	-4.66196	Stable	stable_stable	Unchanged
MX2	-0.147231	7.83177	-0.97914	0.350431	0.910457	-4.66197	Stable	stable_down	DEG_over
SPSB1	0.083475	1.6433	0.417526	0.68505	0.973516	-4.662	Stable	stable_stable	Unchanged
GATA1	0.140562	3.64329	0.918042	0.380045	0.916554	-4.66202	Stable	stable_stable	Unchanged
ZNF618	0.0939082	1.86379	0.574216	0.578413	0.957244	-4.66203	Stable	stable_stable	Unchanged
METTL18	0.178775	2.31552	0.7184	0.488832	0.938664	-4.66206	Stable	stable_stable	Unchanged
DHX35	0.139355	3.36415	0.879878	0.399422	0.92023	-4.66211	Stable	stable_stable	Unchanged
CROCCP3	-0.112737	2.97312	-0.840726	0.420002	0.924051	-4.66219	Stable	down_stable	DEG_unrecovered
ZSCAN2	0.105873	2.91535	0.814607	0.434126	0.92901	-4.66222	Stable	stable_stable	Unchanged
CD47	-0.0977047	7.41504	-0.985917	0.347254	0.909946	-4.66222	Stable	stable_stable	Unchanged
TRIM7	-0.115607	2.03711	-0.512023	0.619668	0.963269	-4.66223	Stable	stable_stable	Unchanged
TMEM38A	0.0516299	1.5084	0.188297	0.854381	0.991547	-4.66229	Stable	stable_stable	Unchanged
JHY	0.100094	1.57319	0.3855	0.70788	0.976599	-4.66231	Stable	stable_stable	Unchanged
C21orf62-AS1	0.0914513	1.41932	0.37289	0.716954	0.977195	-4.66232	Stable	stable_stable	Unchanged
ZNF284	-0.0977196	1.73484	-0.522671	0.6125	0.962493	-4.66233	Stable	stable_stable	Unchanged
KIF19	0.0896055	1.24473	0.303562	0.767637	0.983459	-4.66234	Stable	stable_stable	Unchanged
ZNF418	0.0412264	1.29333	0.196775	0.847916	0.990535	-4.66248	Stable	stable_stable	Unchanged
MTHFD2L	0.0619757	1.48798	0.299342	0.770762	0.983459	-4.66249	Stable	stable_stable	Unchanged
CAMKMT	-0.0929501	1.41782	-0.336197	0.743618	0.979813	-4.66251	Stable	stable_stable	Unchanged
TYW1B	0.0827273	1.5536	0.421877	0.681974	0.973516	-4.66252	Stable	stable_stable	Unchanged
AGO1	0.128691	6.19668	1.03614	0.324361	0.904183	-4.66257	Stable	stable_stable	Unchanged
TRBV3-1	-0.0540156	1.39522	-0.206725	0.840342	0.990535	-4.66259	Stable	stable_stable	Unchanged
MIPEP	0.124329	1.90394	0.576877	0.576682	0.957244	-4.66263	Stable	stable_stable	Unchanged
TP53	0.0829703	5.44618	1.03548	0.324653	0.904183	-4.66268	Stable	stable_stable	Unchanged
SUSD4	0.0214148	1.18419	0.0958713	0.925503	0.993814	-4.66269	Stable	stable_stable	Unchanged
CDK9	0.0855983	5.88155	1.03825	0.323423	0.904183	-4.66274	Stable	stable_stable	Unchanged
CEP97	0.0944366	3.20199	0.853771	0.413066	0.923764	-4.66297	Stable	stable_stable	Unchanged
LIMS2	-0.0670265	1.63591	-0.238075	0.816594	0.989668	-4.66304	Stable	stable_stable	Unchanged
MIDEAS	-0.105675	6.4834	-1.0263	0.328756	0.90556	-4.66306	Stable	stable_stable	Unchanged
TMPRSS13	0.0431731	1.41984	0.185098	0.856824	0.991547	-4.66307	Stable	stable_stable	Unchanged
ZNF485	-0.0174495	1.33394	-0.0655921	0.948986	0.997176	-4.66309	Stable	stable_stable	Unchanged
OR52K3P	-0.179061	4.35986	-0.959258	0.359878	0.912523	-4.66312	Stable	stable_down	DEG_over
RPL23AP7	-0.0603176	1.46784	-0.179678	0.860967	0.991819	-4.66321	Stable	stable_stable	Unchanged
HK1	0.107448	7.02483	1.00652	0.33772	0.908498	-4.66329	Stable	stable_stable	Unchanged
TMED1	-0.119808	3.60573	-0.877051	0.400884	0.92023	-4.66331	Stable	stable_stable	Unchanged
ARMCX2	0.0415807	1.38229	0.183881	0.857754	0.991547	-4.66338	Stable	stable_stable	Unchanged
AGK	-0.116627	4.7658	-1.01755	0.332697	0.907241	-4.66338	Stable	down_stable	DEG_unrecovered
STK16	-0.124007	4.17762	-0.944842	0.366842	0.913028	-4.66341	Stable	stable_stable	Unchanged
EPS8L2	0.1228	1.80251	0.497534	0.629489	0.964358	-4.66343	Stable	stable_stable	Unchanged
SUSD1	0.113271	5.0748	1.02562	0.329059	0.905992	-4.66346	Stable	stable_stable	Unchanged
EBF4	0.170592	1.68835	0.575398	0.577644	0.957244	-4.66346	Stable	stable_up	DEG_over
LGALS3	0.130309	5.65836	1.03415	0.325244	0.904183	-4.66346	Stable	up_stable	DEG_unrecovered
DTX2	-0.139641	5.111	-1.01584	0.333472	0.907441	-4.66352	Stable	stable_stable	Unchanged
MEF2B	0.284416	2.09778	0.406626	0.692784	0.975326	-4.66363	Stable	stable_stable	Unchanged
TNFRSF21	-0.0514048	1.36928	-0.216073	0.833242	0.990535	-4.66365	Stable	stable_stable	Unchanged
CEP162	-0.104457	2.85279	-0.793306	0.445876	0.931359	-4.6637	Stable	stable_stable	Unchanged
NUTM2D	0.189362	2.74346	0.754249	0.467959	0.935593	-4.66371	Stable	stable_stable	Unchanged
SLC2A13	-0.0948452	1.76529	-0.495892	0.630607	0.964358	-4.66375	Stable	stable_stable	Unchanged
ZNF528-AS1	-0.116617	1.52489	-0.316944	0.757755	0.981659	-4.66379	Stable	stable_stable	Unchanged
ZNF638	-0.0878935	6.19157	-1.03285	0.325824	0.904183	-4.66381	Stable	stable_stable	Unchanged
LRRC23	-0.0569313	1.42034	-0.269426	0.793038	0.98649	-4.66386	Stable	stable_stable	Unchanged
SLC7A6OS	-0.0871445	5.86133	-1.03592	0.324458	0.904183	-4.66389	Stable	stable_stable	Unchanged
MAPKAPK5-AS1	0.150486	4.08746	0.954472	0.362179	0.912523	-4.6639	Stable	stable_stable	Unchanged
LINC01506	-0.128301	1.99628	-0.468847	0.649157	0.966962	-4.66395	Stable	stable_stable	Unchanged
F12	-0.0390548	1.68229	-0.155769	0.879292	0.991977	-4.66401	Stable	stable_stable	Unchanged
COPRS	0.0923923	1.84898	0.369704	0.719254	0.977195	-4.66401	Stable	stable_stable	Unchanged
SPATS2L	0.117301	2.08119	0.638052	0.537668	0.949598	-4.66404	Stable	stable_stable	Unchanged
SDHAF4	-0.0720202	1.43238	-0.264584	0.796663	0.986539	-4.66405	Stable	stable_stable	Unchanged
AXIN2	-0.169057	3.25283	-0.848688	0.415759	0.923764	-4.66406	Stable	stable_stable	Unchanged
CORO2B	0.05332	1.6426	0.205961	0.840923	0.990535	-4.66406	Stable	stable_stable	Unchanged
TBCA	0.209746	3.46583	0.884849	0.396859	0.919215	-4.66408	Stable	stable_stable	Unchanged
WDR70	0.133103	3.75941	0.923108	0.377524	0.916554	-4.66408	Stable	stable_stable	Unchanged
CLIC5	0.167608	2.07626	0.604264	0.559026	0.954605	-4.66408	Stable	stable_stable	Unchanged
ZNF593	0.0879117	1.91856	0.476331	0.643998	0.96606	-4.66419	Stable	stable_stable	Unchanged
CDC23	0.129106	4.27597	0.969804	0.354845	0.910457	-4.66422	Stable	stable_stable	Unchanged
CD79A	0.146983	6.7285	1.02049	0.331371	0.906264	-4.66422	Stable	stable_stable	Unchanged
KLHDC2	-0.0921451	4.7834	-1.00759	0.337233	0.908498	-4.66422	Stable	stable_stable	Unchanged
TRIP6	-0.148347	2.34501	-0.604008	0.55919	0.954605	-4.66427	Stable	stable_stable	Unchanged
ZEB1-AS1	0.0818655	2.02874	0.458805	0.656111	0.969411	-4.66427	Stable	stable_stable	Unchanged
PEG10	0.000740166	1.50606	0.00271685	0.997885	0.99942	-4.66429	Stable	stable_stable	Unchanged
SPNS2	-0.0627728	1.58461	-0.208261	0.839174	0.990535	-4.66429	Stable	stable_stable	Unchanged
RPL14	0.208759	7.63854	0.970161	0.354675	0.910457	-4.66437	Stable	stable_stable	Unchanged
ADAM22	0.179335	1.90615	0.595028	0.564946	0.954627	-4.66453	Stable	stable_stable	Unchanged
ARHGAP24	-0.100016	3.02537	-0.758325	0.465621	0.935593	-4.66453	Stable	up_down	DEG_over
FKBP5	-0.209801	7.57892	-0.973527	0.35308	0.910457	-4.66457	Stable	stable_stable	Unchanged
ZSWIM5	-0.111255	1.57867	-0.414448	0.68723	0.97382	-4.66459	Stable	stable_stable	Unchanged
HDAC3	-0.0835591	5.52048	-1.03161	0.326377	0.904183	-4.6646	Stable	stable_stable	Unchanged
CENPX	0.106783	2.92989	0.80494	0.439433	0.929214	-4.66462	Stable	stable_stable	Unchanged
TRAV12-2	-0.0297567	1.59572	-0.105095	0.918363	0.993814	-4.66465	Stable	stable_stable	Unchanged
CDC42-AS1	0.0583205	1.40213	0.185057	0.856856	0.991547	-4.66466	Stable	stable_stable	Unchanged
SH3RF1	0.0710266	1.55442	0.338272	0.7421	0.979813	-4.66469	Stable	stable_stable	Unchanged
TSSK4	0.0698239	1.7842	0.401285	0.696588	0.975522	-4.66469	Stable	stable_stable	Unchanged
PNPLA4	0.00853029	1.49699	0.0471133	0.963344	0.997752	-4.6647	Stable	stable_stable	Unchanged
C15orf61	0.0475116	1.53333	0.195643	0.848778	0.990535	-4.66478	Stable	stable_stable	Unchanged
SEC22B4P	-0.0990959	1.52535	-0.308283	0.764145	0.982167	-4.66484	Stable	stable_stable	Unchanged
LIN7C	0.126782	3.78949	0.918861	0.379636	0.916554	-4.66494	Stable	stable_stable	Unchanged
ZNF354A	-0.145161	3.80761	-0.903692	0.387251	0.917385	-4.66497	Stable	stable_stable	Unchanged
SNHG20	0.160476	3.21229	0.828053	0.426816	0.927588	-4.66498	Stable	stable_stable	Unchanged
HSPG2	-0.0776583	1.55482	-0.267573	0.794424	0.986539	-4.66499	Stable	stable_stable	Unchanged
ARPP19	0.110193	6.72517	1.014	0.334308	0.90814	-4.66504	Stable	stable_stable	Unchanged
SRR	0.0859922	1.73142	0.452638	0.660398	0.970099	-4.66512	Stable	stable_stable	Unchanged
PYGB	0.114456	6.21777	1.02862	0.327714	0.904384	-4.66515	Stable	stable_stable	Unchanged
BOLA2B	0.169314	1.77599	0.35346	0.731026	0.97832	-4.6652	Stable	stable_stable	Unchanged
KCNC3	0.158921	3.33613	0.83669	0.422164	0.925423	-4.66523	Stable	stable_stable	Unchanged
STARD10	-0.155646	3.96856	-0.904849	0.386667	0.916727	-4.66532	Stable	stable_down	DEG_over
GPI	0.0963612	6.37795	1.02322	0.330138	0.906148	-4.66535	Stable	stable_stable	Unchanged
CTRL	0.102637	1.868	0.386557	0.707121	0.976297	-4.66536	Stable	stable_stable	Unchanged
MACROH2A2	0.0984099	1.90752	0.58695	0.570152	0.956469	-4.66537	Stable	stable_up	DEG_over
LY6G6F	0.0897727	1.68856	0.256593	0.802655	0.988406	-4.6656	Stable	stable_stable	Unchanged
SETDB1	-0.0945756	5.79964	-1.03226	0.326086	0.904183	-4.66572	Stable	stable_stable	Unchanged
ZFP1	-0.12742	2.5869	-0.726763	0.483911	0.938664	-4.66586	Stable	stable_stable	Unchanged
PDE6B	-0.100142	1.96495	-0.556119	0.590263	0.958894	-4.66589	Stable	stable_stable	Unchanged
PTPRC	-0.121713	10.7921	-0.804945	0.43943	0.929214	-4.66589	Stable	stable_stable	Unchanged
PILRA	-0.217628	7.39528	-0.994397	0.343307	0.909688	-4.6659	Stable	stable_down	DEG_over
PRMT9	-0.121281	2.7312	-0.757455	0.46612	0.935593	-4.66591	Stable	stable_stable	Unchanged
CARMIL1	0.0783418	1.55386	0.375879	0.714798	0.97718	-4.66596	Stable	stable_stable	Unchanged
CCDC61	0.161547	3.47161	0.870011	0.404541	0.920776	-4.66604	Stable	stable_stable	Unchanged
RGS18	0.120858	6.46826	1.02096	0.331157	0.906148	-4.66606	Stable	stable_stable	Unchanged
MLLT6	0.114617	8.69451	0.908623	0.384764	0.916554	-4.66606	Stable	stable_stable	Unchanged
MICAL1	-0.108707	7.47123	-0.982166	0.34901	0.909976	-4.66607	Stable	stable_stable	Unchanged
HSD3B7	-0.0144527	1.48234	-0.0430576	0.966497	0.997752	-4.66608	Stable	stable_stable	Unchanged
NOP53	0.163801	8.85474	0.907448	0.385356	0.916554	-4.66611	Stable	stable_stable	Unchanged
MYLIP	-0.133763	6.02392	-1.02983	0.327173	0.904183	-4.6662	Stable	stable_stable	Unchanged
SOCS6	-0.00467848	1.63317	-0.0188706	0.985313	0.997752	-4.66629	Stable	stable_stable	Unchanged
IFI16	-0.101776	7.77029	-0.96813	0.35564	0.910457	-4.66631	Stable	stable_stable	Unchanged
REC8	0.10269	4.11266	0.957295	0.360821	0.912523	-4.66631	Stable	stable_stable	Unchanged
PAK6	-0.0794233	1.21456	-0.30763	0.764628	0.982609	-4.66634	Stable	stable_up	Other DEGs
ZBTB46	0.128304	2.30924	0.629395	0.543095	0.950579	-4.66638	Stable	stable_stable	Unchanged
PPP3CB	0.091745	5.54297	1.0293	0.327411	0.904183	-4.66644	Stable	stable_stable	Unchanged
RAB20	0.264814	3.16569	0.749157	0.470888	0.935593	-4.66652	Stable	stable_stable	Unchanged
HNRNPA1P7	0.0438102	1.40897	0.204766	0.841831	0.990535	-4.66659	Stable	stable_stable	Unchanged
DNAJC25	-0.0593692	1.69389	-0.230467	0.82234	0.989668	-4.66669	Stable	stable_stable	Unchanged
CMC2	0.160876	2.44616	0.70966	0.494008	0.939255	-4.66669	Stable	stable_stable	Unchanged
MPND	0.167059	3.46815	0.855264	0.412277	0.923764	-4.66688	Stable	stable_stable	Unchanged
GPX4	0.129799	5.9552	1.02952	0.327311	0.904183	-4.66697	Stable	stable_stable	Unchanged
NOG	0.193182	2.63831	0.751869	0.469326	0.935593	-4.66698	Stable	stable_stable	Unchanged
DUSP8P5	-0.0120662	1.37125	-0.0503117	0.960857	0.997752	-4.66702	Stable	stable_stable	Unchanged
PALM2AKAP2	0.0977081	4.95665	1.01033	0.33598	0.908498	-4.66703	Stable	stable_stable	Unchanged
NEK1	0.124769	2.94473	0.796473	0.444116	0.930423	-4.66704	Stable	stable_stable	Unchanged
OVGP1	-0.0686495	1.50123	-0.278649	0.786148	0.984693	-4.66706	Stable	stable_stable	Unchanged
ZNF398	-0.10843	4.80184	-0.995867	0.342626	0.909488	-4.66713	Stable	stable_stable	Unchanged
SPIRE1	-0.0135447	1.33533	-0.0691918	0.946191	0.996934	-4.66714	Stable	stable_stable	Unchanged
ZNF197	0.145549	3.53578	0.887357	0.395571	0.919215	-4.66714	Stable	stable_stable	Unchanged
MYB	0.160793	2.01033	0.596344	0.5641	0.954627	-4.66716	Stable	stable_stable	Unchanged
LMNTD2-AS1	-0.0726071	1.52807	-0.278581	0.7862	0.984693	-4.66729	Stable	stable_stable	Unchanged
FGFR2	-0.0465046	1.24864	-0.147141	0.885923	0.993688	-4.66735	Stable	stable_stable	Unchanged
NCKAP1	0.0921925	2.14674	0.63174	0.541622	0.950384	-4.66739	Stable	stable_stable	Unchanged
NDFIP2	-0.0538429	1.3509	-0.180412	0.860406	0.991547	-4.6674	Stable	stable_stable	Unchanged
SELENOO	-0.124917	5.2789	-1.01699	0.332954	0.907441	-4.66741	Stable	stable_stable	Unchanged
MAP3K13	-0.118878	2.66452	-0.702255	0.498419	0.940616	-4.66742	Stable	stable_stable	Unchanged
CRTAM	0.158879	3.40182	0.879969	0.399375	0.92023	-4.66745	Stable	stable_up	DEG_over
SLC9A3R1	0.128315	8.2598	0.934674	0.371812	0.914749	-4.66746	Stable	stable_stable	Unchanged
FHIT	-0.203419	2.2336	-0.588053	0.56944	0.95613	-4.66754	Stable	stable_stable	Unchanged
CYP4F29P	0.134965	1.3994	0.39611	0.700281	0.97587	-4.66759	Stable	stable_stable	Unchanged
PIGP	0.146084	1.89099	0.479927	0.641526	0.966035	-4.66761	Stable	stable_stable	Unchanged
SRGN	-0.166292	9.65817	-0.874578	0.402166	0.92023	-4.66767	Stable	stable_down	DEG_over
TXNDC9	0.158737	3.47639	0.874476	0.402219	0.92023	-4.66777	Stable	stable_stable	Unchanged
LDHB	0.231228	7.2374	0.981696	0.34923	0.909976	-4.6678	Stable	stable_stable	Unchanged
MSC	0.116008	1.87567	0.468909	0.649114	0.966962	-4.6679	Stable	stable_stable	Unchanged
PCOLCE	-0.0683866	1.60275	-0.355371	0.729637	0.978138	-4.66795	Stable	stable_stable	Unchanged
LONRF1	-0.0885463	3.98336	-0.921361	0.378392	0.916554	-4.66798	Stable	stable_stable	Unchanged
DNAJA4	0.117343	4.0949	0.944185	0.367162	0.913028	-4.668	Stable	stable_stable	Unchanged
CASTOR1	-0.113113	2.35412	-0.638944	0.537111	0.949307	-4.668	Stable	stable_stable	Unchanged
TMED7-TICAM2	0.117947	3.00869	0.812496	0.435281	0.92901	-4.66802	Stable	stable_stable	Unchanged
RDH10	0.124038	1.70654	0.453022	0.660131	0.970099	-4.66805	Stable	stable_stable	Unchanged
GPN1	0.0966085	4.54981	0.983942	0.348177	0.909946	-4.66805	Stable	stable_stable	Unchanged
L2HGDH	-0.0167204	1.30068	-0.0890063	0.930821	0.994226	-4.66806	Stable	stable_stable	Unchanged
AFAP1L2	0.0381002	1.44533	0.164616	0.872501	0.991819	-4.66826	Stable	stable_stable	Unchanged
LPAL2	0.102633	1.48329	0.407554	0.692124	0.975106	-4.66827	Stable	stable_up	DEG_over
ABHD4	-0.160546	5.40344	-1.01913	0.331984	0.906819	-4.66828	Stable	stable_stable	Unchanged
USP34-DT	0.066167	1.85772	0.354094	0.730566	0.978138	-4.66828	Stable	stable_stable	Unchanged
MICB-DT	-0.121438	2.51975	-0.638301	0.537512	0.949513	-4.66832	Stable	stable_stable	Unchanged
PLLP	0.125306	1.83972	0.455696	0.658271	0.969827	-4.66833	Stable	stable_stable	Unchanged
KLRC1	0.138936	1.77797	0.574771	0.578052	0.957244	-4.66837	Stable	stable_up	DEG_over
DNTTIP2	0.133246	4.69654	0.995207	0.342931	0.909488	-4.66838	Stable	stable_stable	Unchanged
C19orf44	-0.0418719	1.52708	-0.204574	0.841978	0.990535	-4.66841	Stable	stable_stable	Unchanged
GTPBP4	0.101566	4.60589	0.988408	0.34609	0.909946	-4.66846	Stable	stable_stable	Unchanged
RPP25	-0.0329255	1.71518	-0.143327	0.888857	0.993814	-4.66851	Stable	stable_stable	Unchanged
PDPK2P	0.0175331	1.74644	0.0323473	0.974827	0.997752	-4.66853	Stable	stable_stable	Unchanged
GBGT1	-0.147447	3.95275	-0.889201	0.394626	0.919215	-4.66853	Stable	up_down	DEG_over
TFAP4	0.0953415	3.4997	0.870252	0.404416	0.92077	-4.66856	Stable	stable_stable	Unchanged
KCNMB1	-0.0944153	2.06841	-0.47823	0.642692	0.96606	-4.66857	Stable	stable_stable	Unchanged
PCGF3-AS1	-0.211865	2.29594	-0.607597	0.556898	0.954218	-4.66857	Stable	stable_stable	Unchanged
MRPL45	0.144193	3.55556	0.869706	0.4047	0.920997	-4.6686	Stable	stable_stable	Unchanged
ADAMTS7P1	-0.0745203	1.16132	-0.153432	0.881086	0.992651	-4.66862	Stable	stable_stable	Unchanged
NAGLU	0.142777	4.33662	0.969969	0.354766	0.910457	-4.66862	Stable	stable_stable	Unchanged
NUP35	-0.0966618	1.90299	-0.47807	0.642802	0.96606	-4.66865	Stable	stable_stable	Unchanged
SLC24A3	0.114689	1.99952	0.496719	0.630044	0.964358	-4.66867	Stable	stable_stable	Unchanged
UBXN8	0.0792078	1.63796	0.380743	0.711297	0.976821	-4.66867	Stable	stable_stable	Unchanged
ZNF34	-0.0703994	1.64021	-0.399844	0.697615	0.97561	-4.66867	Stable	stable_stable	Unchanged
RECK	0.101549	3.42546	0.870101	0.404494	0.920776	-4.66875	Stable	stable_stable	Unchanged
CENPN	-0.047796	1.60573	-0.260652	0.79961	0.986948	-4.66876	Stable	stable_stable	Unchanged
MFSD2A	-0.0229755	1.68711	-0.128798	0.900052	0.993814	-4.66876	Stable	stable_stable	Unchanged
ZC3H10	-0.108164	3.88456	-0.910266	0.383938	0.916554	-4.6688	Stable	stable_stable	Unchanged
STX18-AS1	-0.122272	2.05789	-0.520912	0.613682	0.962617	-4.6688	Stable	stable_stable	Unchanged
EEF1AKMT2	0.147251	2.58176	0.693459	0.503691	0.942326	-4.66887	Stable	stable_stable	Unchanged
STARD7-AS1	-0.0979749	2.55812	-0.646868	0.532174	0.94815	-4.66889	Stable	stable_stable	Unchanged
IGKV3-15	0.196924	3.08001	0.791297	0.446995	0.931875	-4.66892	Stable	stable_stable	Unchanged
MICOS13	0.132588	3.42112	0.847973	0.416139	0.923764	-4.669	Stable	stable_stable	Unchanged
TSPAN17	-0.100701	4.97919	-1.00729	0.337368	0.908498	-4.66902	Stable	stable_stable	Unchanged
SIRT5	-0.126451	3.57898	-0.893161	0.392601	0.919215	-4.66904	Stable	stable_stable	Unchanged
ARL5A	0.13949	4.64067	0.990566	0.345086	0.909763	-4.66905	Stable	stable_stable	Unchanged
TRBV5-1	-0.129627	2.33258	-0.625217	0.545725	0.950579	-4.6691	Stable	stable_stable	Unchanged
CD52	0.135518	7.50406	0.960332	0.359363	0.912523	-4.6692	Stable	stable_stable	Unchanged
FARP1	0.091388	1.75267	0.26972	0.792818	0.986483	-4.66923	Stable	stable_stable	Unchanged
SCAT8	0.0424662	1.68865	0.130156	0.899005	0.993814	-4.66929	Stable	stable_stable	Unchanged
EOLA2-DT	0.12895	2.14632	0.592545	0.566543	0.955088	-4.66933	Stable	stable_stable	Unchanged
PYROXD2	-0.0926872	2.69893	-0.76149	0.463812	0.935593	-4.66936	Stable	down_stable	DEG_unrecovered
BTG1-DT	0.09977	1.73329	0.227157	0.824844	0.989668	-4.66941	Stable	stable_stable	Unchanged
PSRC1	-0.0928717	2.04216	-0.390314	0.704428	0.97587	-4.66941	Stable	stable_stable	Unchanged
ZNF554	-0.0911592	2.27615	-0.648124	0.531394	0.948114	-4.66945	Stable	stable_stable	Unchanged
GPX1P1	0.0744238	1.76248	0.232139	0.821076	0.989668	-4.66952	Stable	stable_stable	Unchanged
ANKS6	-0.141629	3.16402	-0.827272	0.427238	0.927588	-4.66956	Stable	stable_stable	Unchanged
TTC30B	-0.024588	1.67739	-0.0975868	0.924174	0.993814	-4.66966	Stable	stable_stable	Unchanged
SMYD4	-0.103322	4.11234	-0.94872	0.364959	0.913028	-4.6697	Stable	stable_stable	Unchanged
KYAT3	-0.0783955	4.04089	-0.925778	0.3762	0.916551	-4.66973	Stable	stable_stable	Unchanged
CST7	0.243041	7.35374	0.977191	0.351349	0.910457	-4.66985	Stable	stable_stable	Unchanged
ARHGEF10	0.114567	2.27437	0.655028	0.527118	0.946968	-4.66989	Stable	stable_up	DEG_over
GAS8	-0.068534	1.57304	-0.28432	0.781921	0.983854	-4.66991	Stable	stable_stable	Unchanged
CCDC78	0.00943737	1.33241	0.0423736	0.967029	0.997752	-4.66996	Stable	stable_stable	Unchanged
ADAM23	0.0104291	1.4636	0.0357985	0.972142	0.997752	-4.66996	Stable	stable_stable	Unchanged
PATZ1	-0.0763088	5.42782	-1.02071	0.331268	0.906148	-4.67	Stable	stable_stable	Unchanged
FOXO3	-0.160982	6.64929	-1.00684	0.337577	0.908498	-4.67	Stable	stable_stable	Unchanged
TRIM47	-0.0525583	1.73176	-0.211839	0.836456	0.990535	-4.67004	Stable	stable_stable	Unchanged
GCNT2	0.107701	2.41112	0.603889	0.559266	0.954605	-4.67005	Stable	stable_stable	Unchanged
C6orf226	0.0459131	1.53696	0.173812	0.865455	0.991819	-4.67005	Stable	stable_stable	Unchanged
CHD3	0.102908	8.06584	0.93226	0.372999	0.915894	-4.6701	Stable	stable_stable	Unchanged
NAV1	0.107934	2.84728	0.766191	0.461133	0.935095	-4.67012	Stable	stable_stable	Unchanged
SMG1P2	-0.128944	1.79075	-0.490705	0.634144	0.964358	-4.67014	Stable	stable_stable	Unchanged
LRFN3	-0.146498	3.24787	-0.832996	0.424149	0.926308	-4.67018	Stable	stable_stable	Unchanged
TRIM4	0.107137	5.20581	1.01314	0.334699	0.90814	-4.67018	Stable	stable_stable	Unchanged
PLAG1	0.130843	2.12082	0.531344	0.606693	0.960823	-4.67018	Stable	stable_stable	Unchanged
MTPN	0.116454	8.04671	0.939729	0.369335	0.913551	-4.67024	Stable	stable_stable	Unchanged
CLIC1	-0.137348	8.49523	-0.923542	0.377308	0.916554	-4.67031	Stable	stable_down	DEG_over
MAP3K9	0.102321	2.97849	0.781778	0.452322	0.93256	-4.67041	Stable	stable_stable	Unchanged
TNIP2	0.0954678	5.4243	1.01606	0.333373	0.907441	-4.67048	Stable	stable_stable	Unchanged
THAP8	-0.0788383	1.72158	-0.272676	0.790608	0.98576	-4.6705	Stable	stable_stable	Unchanged
FTO	0.107558	4.13732	0.941749	0.368349	0.913039	-4.67051	Stable	stable_stable	Unchanged
RASSF3	-0.146184	7.90711	-0.954847	0.361999	0.912523	-4.67056	Stable	stable_down	DEG_over
DNAJC3-DT	-0.0221224	1.73591	-0.10521	0.918274	0.993814	-4.67057	Stable	stable_stable	Unchanged
APOBEC3B	-0.116133	2.41902	-0.518238	0.615479	0.962917	-4.67059	Stable	up_down	DEG_over
HSPA13	0.0927848	4.0916	0.939592	0.369402	0.913551	-4.6707	Stable	stable_stable	Unchanged
CCDC30	-0.0151229	1.51194	-0.0799002	0.937881	0.996103	-4.67073	Stable	stable_stable	Unchanged
ZNF250	0.0946933	2.50046	0.68175	0.510761	0.943411	-4.67074	Stable	stable_stable	Unchanged
EDAR	-0.131029	2.07829	-0.581963	0.57338	0.957144	-4.67079	Stable	stable_stable	Unchanged
RARA-AS1	-0.245216	4.07008	-0.890308	0.394059	0.919215	-4.67085	Stable	stable_down	DEG_over
ARHGEF3	0.101132	6.7824	0.990239	0.345238	0.909763	-4.67093	Stable	stable_up	DEG_over
TBKBP1	-0.138422	5.43554	-1.01251	0.334986	0.90814	-4.67093	Stable	stable_down	DEG_over
RTL8A	0.122065	3.23461	0.803393	0.440286	0.929214	-4.67113	Stable	stable_stable	Unchanged
TNK1	-0.00102872	1.60896	-0.00587647	0.995426	0.99917	-4.67118	Stable	stable_stable	Unchanged
IFT74	-0.0938346	1.68413	-0.380528	0.711452	0.976821	-4.67119	Stable	stable_stable	Unchanged
ZNF792	0.136975	3.3297	0.853491	0.413214	0.923764	-4.67119	Stable	stable_up	DEG_over
BRCA2	-1.03941	1.98845	-0.462574	0.653497	0.968702	-4.67121	Stable	stable_stable	Unchanged
ZW10	-0.0915513	3.26537	-0.823138	0.429478	0.927701	-4.67124	Stable	stable_stable	Unchanged
ZNF366	0.0623618	1.72585	0.199274	0.846012	0.990535	-4.67129	Stable	stable_stable	Unchanged
CUEDC1	-0.137068	4.64434	-0.961261	0.358918	0.912523	-4.67133	Stable	stable_down	DEG_over
HEIH	0.117254	5.34628	1.01104	0.335656	0.908364	-4.67136	Stable	stable_stable	Unchanged
CNEP1R1	-0.126483	4.67592	-0.967949	0.355726	0.910457	-4.67143	Stable	stable_stable	Unchanged
PKD1P6	-0.119725	3.56336	-0.881025	0.398829	0.92023	-4.67147	Stable	stable_stable	Unchanged
COMMD5	-0.103376	4.28822	-0.942797	0.367838	0.913028	-4.67151	Stable	stable_stable	Unchanged
CMSS1	0.0908217	1.76349	0.320363	0.755237	0.981659	-4.6716	Stable	stable_stable	Unchanged
RALBP1	-0.124938	7.1026	-0.98719	0.346659	0.909946	-4.67165	Stable	stable_stable	Unchanged
RBM45	-0.17408	2.57568	-0.676886	0.513715	0.94413	-4.67167	Stable	stable_stable	Unchanged
ACE	-0.00890793	1.50249	-0.0332962	0.974089	0.997752	-4.67172	Stable	stable_stable	Unchanged
TAF1A	-0.0595635	1.70949	-0.316315	0.758218	0.981659	-4.67173	Stable	stable_stable	Unchanged
BCAT2	0.101438	3.36283	0.8296	0.42598	0.927588	-4.67174	Stable	stable_stable	Unchanged
CRADD	0.121172	2.29475	0.570245	0.581002	0.957244	-4.67175	Stable	stable_stable	Unchanged
FUT10	-0.063388	1.72827	-0.327235	0.750187	0.980803	-4.6718	Stable	stable_stable	Unchanged
GEN1	0.126345	3.15759	0.811027	0.436086	0.92901	-4.67182	Stable	stable_stable	Unchanged
SMIM35	0.00728392	1.39064	0.0227298	0.98231	0.997752	-4.67183	Stable	stable_stable	Unchanged
ZNF365	0.0784242	1.41806	0.338992	0.741574	0.979813	-4.6719	Stable	stable_up	DEG_over
CD63-AS1	0.0374592	1.52324	0.163403	0.873432	0.991819	-4.67193	Stable	stable_stable	Unchanged
ZNF280C	-0.0723967	1.74261	-0.369196	0.719621	0.977305	-4.67196	Stable	stable_stable	Unchanged
CYTH1	-0.0812833	8.88268	-0.886715	0.395901	0.919215	-4.67196	Stable	stable_stable	Unchanged
ADAR	-0.116869	9.27132	-0.872631	0.403178	0.920277	-4.67197	Stable	stable_stable	Unchanged
TATDN3	-0.126475	3.47561	-0.843436	0.418555	0.923764	-4.67201	Stable	stable_stable	Unchanged
ZNF775	0.136427	2.49718	0.616383	0.551311	0.952027	-4.67222	Stable	stable_stable	Unchanged
BPGM	0.189365	3.73852	0.881306	0.398685	0.92023	-4.67224	Stable	stable_stable	Unchanged
CARD6	-0.13843	4.41488	-0.929613	0.374303	0.916509	-4.67226	Stable	up_down	DEG_over
ZNF799	-0.127804	2.23188	-0.571919	0.57991	0.957244	-4.67227	Stable	stable_stable	Unchanged
ZNF204P	0.00682949	1.42254	0.0240706	0.981266	0.997752	-4.67231	Stable	stable_stable	Unchanged
FDX2	-0.0163506	1.61921	-0.0734627	0.942876	0.996612	-4.67238	Stable	stable_stable	Unchanged
CISD1	-0.0401006	1.64207	-0.184508	0.857275	0.991547	-4.67241	Stable	stable_stable	Unchanged
PAQR3	0.120009	3.03913	0.801396	0.441389	0.929396	-4.67242	Stable	stable_stable	Unchanged
PGAM5	0.0987112	4.13639	0.932726	0.37277	0.91582	-4.67244	Stable	stable_stable	Unchanged
TIMM22	0.0977606	3.53709	0.865425	0.406937	0.922024	-4.67248	Stable	stable_stable	Unchanged
ARMC1	0.135098	3.96723	0.919353	0.379391	0.916554	-4.67252	Stable	stable_stable	Unchanged
ABCC6	0.0992557	1.98269	0.36567	0.72217	0.977632	-4.67254	Stable	stable_stable	Unchanged
SMAP2	-0.197875	9.95072	-0.830975	0.425238	0.926623	-4.67265	Stable	stable_stable	Unchanged
ZNF697	0.0518861	1.937	0.180639	0.860232	0.991547	-4.67269	Stable	stable_stable	Unchanged
TPPP3	-0.124067	2.85902	-0.684174	0.509293	0.943287	-4.67271	Stable	stable_down	DEG_over
CIAO2A	0.193042	3.94482	0.901007	0.388611	0.918365	-4.67275	Stable	stable_stable	Unchanged
C2orf74-DT	-0.0187538	1.69383	-0.081922	0.936313	0.996063	-4.67278	Stable	stable_stable	Unchanged
SEMA6C	0.0531229	1.66003	0.166677	0.870921	0.991819	-4.67286	Stable	stable_stable	Unchanged
N4BP2	0.121679	3.56175	0.86754	0.405831	0.921075	-4.67294	Stable	stable_stable	Unchanged
TBXA2R	-0.0430539	1.61484	-0.152987	0.881429	0.992694	-4.67304	Stable	stable_stable	Unchanged
CEP152	0.0956462	2.48085	0.645465	0.533046	0.94815	-4.67305	Stable	stable_stable	Unchanged
SH3D21	0.103356	1.94095	0.26644	0.795273	0.986539	-4.67305	Stable	stable_stable	Unchanged
ITGB7	0.0883864	7.14761	0.966265	0.356528	0.911648	-4.67308	Stable	stable_up	DEG_over
TMEM267	0.141875	2.25316	0.583613	0.572311	0.957144	-4.67309	Stable	stable_stable	Unchanged
SNAPIN	-0.15027	4.13125	-0.917887	0.380122	0.916554	-4.67309	Stable	stable_stable	Unchanged
CBWD6	-0.211982	3.06867	-0.739209	0.476645	0.93653	-4.67311	Stable	stable_stable	Unchanged
RAB11FIP1P1	-0.0536064	1.70376	-0.203109	0.843092	0.990535	-4.67312	Stable	stable_stable	Unchanged
TXNRD2	-0.11756	4.41328	-0.943846	0.367327	0.913028	-4.67313	Stable	stable_stable	Unchanged
DOK2	0.097549	7.25576	0.969452	0.355012	0.910457	-4.67314	Stable	stable_stable	Unchanged
F2RL1	-0.271024	5.36367	-0.999642	0.340882	0.909251	-4.67323	Stable	stable_down	DEG_over
SPATA2	-0.101861	4.23687	-0.93079	0.373723	0.916502	-4.67323	Stable	stable_stable	Unchanged
NPIPB2	0.06876	1.5884	0.280514	0.784757	0.984661	-4.67327	Stable	stable_stable	Unchanged
TRBV11-2	-0.0640129	1.64298	-0.223227	0.827819	0.990083	-4.67327	Stable	stable_stable	Unchanged
PEAR1	0.181044	2.70836	0.707425	0.495337	0.939854	-4.67329	Stable	stable_stable	Unchanged
IRF2-DT	0.066166	2.00138	0.335512	0.744119	0.979813	-4.67335	Stable	stable_stable	Unchanged
SHPK	0.0876809	3.09026	0.774889	0.456202	0.934298	-4.67339	Stable	stable_stable	Unchanged
SLC25A26	0.134003	3.469	0.865104	0.407104	0.922036	-4.67339	Stable	stable_stable	Unchanged
RRN3	0.107765	5.08968	1.00493	0.338452	0.909043	-4.67339	Stable	stable_stable	Unchanged
DOLK	-0.0987666	2.63379	-0.702342	0.498367	0.940616	-4.6734	Stable	stable_stable	Unchanged
ARSK	0.0552145	1.63181	0.285437	0.78109	0.983854	-4.67343	Stable	stable_stable	Unchanged
ECT2	-0.0227747	1.78269	-0.0660483	0.948631	0.997176	-4.67344	Stable	stable_stable	Unchanged
MVP-DT	-0.167595	1.80082	-0.336284	0.743555	0.979813	-4.67349	Stable	stable_stable	Unchanged
EVI2B	-0.139992	9.46832	-0.86357	0.407908	0.9223	-4.67364	Stable	stable_down	DEG_over
GDPD5	0.0907412	5.18859	1.01064	0.335837	0.908498	-4.67372	Stable	stable_up	DEG_over
DSE	-0.114133	4.91063	-0.977211	0.35134	0.910457	-4.67382	Stable	stable_down	DEG_over
STEAP3	-0.0695063	2.12356	-0.402431	0.695771	0.975413	-4.67383	Stable	stable_stable	Unchanged
GEMIN5	0.0914671	3.81689	0.90133	0.388447	0.918365	-4.67387	Stable	stable_stable	Unchanged
C9orf40	-0.100307	2.73595	-0.726191	0.484247	0.938664	-4.67393	Stable	stable_stable	Unchanged
EMP1	0.0337268	1.76049	0.0976475	0.924127	0.993814	-4.67393	Stable	stable_stable	Unchanged
CATSPER2	-0.107906	1.82573	-0.401474	0.696453	0.975424	-4.67394	Stable	stable_stable	Unchanged
TFR2	0.0752229	1.86413	0.457016	0.657353	0.969652	-4.67397	Stable	stable_stable	Unchanged
MRPL33	0.105119	2.88069	0.688826	0.506481	0.943287	-4.67398	Stable	up_stable	DEG_unrecovered
SND1	0.0807479	6.6074	0.998641	0.341344	0.909461	-4.674	Stable	stable_stable	Unchanged
NSMCE3	0.0895288	4.53747	0.975151	0.352312	0.910457	-4.67402	Stable	stable_stable	Unchanged
SLC25A13	-0.0898316	2.97309	-0.753868	0.468177	0.935593	-4.67412	Stable	stable_stable	Unchanged
PCGF6	-0.0623072	1.62267	-0.263548	0.797439	0.986633	-4.67416	Stable	stable_stable	Unchanged
USP14	0.133361	5.012	0.998407	0.341452	0.909471	-4.67416	Stable	stable_stable	Unchanged
SLC4A1	0.43284	6.09732	1.00975	0.336245	0.908498	-4.6742	Stable	stable_stable	Unchanged
WDR54	0.130879	2.69023	0.722139	0.486628	0.938664	-4.67425	Stable	stable_stable	Unchanged
ZNF85	0.0585194	1.64056	0.201396	0.844396	0.990535	-4.67429	Stable	stable_stable	Unchanged
FBLN5	0.130815	2.16035	0.504469	0.624778	0.96372	-4.6743	Stable	stable_stable	Unchanged
GNA11	0.112485	2.15389	0.478216	0.642701	0.96606	-4.6743	Stable	stable_stable	Unchanged
PRPF6	0.0926453	6.40124	1.00554	0.338172	0.908932	-4.67431	Stable	stable_stable	Unchanged
PKNOX1	-0.121496	4.42171	-0.945943	0.366307	0.913028	-4.67432	Stable	stable_stable	Unchanged
LMO4	-0.0952966	4.52959	-0.95937	0.359825	0.912523	-4.67434	Stable	stable_stable	Unchanged
ALKBH4	-0.103377	3.12913	-0.770707	0.458569	0.935095	-4.67435	Stable	stable_stable	Unchanged
DOCK7	0.105025	2.46276	0.6515	0.529301	0.947284	-4.67436	Stable	stable_stable	Unchanged
GBAP1	-0.0850035	1.72708	-0.185169	0.85677	0.991547	-4.67438	Stable	stable_stable	Unchanged
ZNF624	-0.173167	2.4269	-0.597149	0.563583	0.954627	-4.67438	Stable	stable_stable	Unchanged
CYLD-AS1	-0.111244	2.56824	-0.661746	0.522977	0.94651	-4.67446	Stable	stable_stable	Unchanged
IFNLR1	0.112325	2.88413	0.73646	0.478244	0.937012	-4.67446	Stable	stable_stable	Unchanged
DRAIC	-0.0973087	2.05187	-0.21273	0.835779	0.990535	-4.67446	Stable	stable_stable	Unchanged
LINC01347	0.0227855	1.66717	0.111276	0.913583	0.993814	-4.67454	Stable	stable_stable	Unchanged
ZNF879	0.0541218	1.79405	0.232774	0.820597	0.989668	-4.67455	Stable	stable_stable	Unchanged
NCAPG2	0.104064	2.72677	0.715933	0.49029	0.938664	-4.6746	Stable	stable_stable	Unchanged
HPS3	0.0779219	5.04918	0.997668	0.341793	0.909488	-4.67463	Stable	stable_stable	Unchanged
SARDH	-0.0249887	1.50938	-0.107567	0.916451	0.993814	-4.67464	Stable	stable_stable	Unchanged
RGS12	0.117211	3.19663	0.79342	0.445812	0.931356	-4.67467	Stable	stable_stable	Unchanged
TMEM87A	0.0836158	5.047	0.996562	0.342304	0.909488	-4.67468	Stable	stable_stable	Unchanged
TRBV20-1	-0.123157	3.13397	-0.775053	0.45611	0.934298	-4.67473	Stable	stable_stable	Unchanged
CEBPE	0.272167	2.78728	0.722096	0.486654	0.938664	-4.67474	Stable	stable_stable	Unchanged
PLGLB2	-0.100768	1.967	-0.375884	0.714795	0.97718	-4.67477	Stable	stable_stable	Unchanged
MBLAC2	0.124601	2.74945	0.734695	0.479273	0.937012	-4.67478	Stable	stable_stable	Unchanged
RAD9A	0.0967038	4.38508	0.958881	0.360059	0.912523	-4.675	Stable	stable_stable	Unchanged
SRGAP3	0.0505049	1.48444	0.162963	0.873769	0.991819	-4.67502	Stable	stable_stable	Unchanged
FLT4	0.102631	2.1817	0.578515	0.575617	0.957244	-4.67508	Stable	stable_stable	Unchanged
ARHGAP35	0.0920326	5.78418	1.0126	0.334948	0.90814	-4.67508	Stable	stable_stable	Unchanged
PPIA	0.137315	8.28869	0.907236	0.385463	0.916554	-4.67519	Stable	stable_stable	Unchanged
EPHX1	0.0914432	2.10089	0.507711	0.622583	0.96372	-4.67523	Stable	stable_stable	Unchanged
NOTCH4	-0.0327411	1.7848	-0.139686	0.89166	0.993814	-4.67526	Stable	stable_stable	Unchanged
ADGRE2	-0.186075	7.43644	-0.970607	0.354463	0.910457	-4.67527	Stable	stable_down	DEG_over
ZNF646	-0.108855	6.40714	-1.00438	0.338703	0.909043	-4.6753	Stable	stable_stable	Unchanged
PLD6	-0.133858	2.39672	-0.614886	0.55226	0.952373	-4.67533	Stable	stable_stable	Unchanged
XRCC4	0.110646	1.93663	0.39557	0.700667	0.97587	-4.67536	Stable	stable_stable	Unchanged
TNFRSF18	-0.128375	1.75059	-0.261538	0.798945	0.986677	-4.67537	Stable	stable_stable	Unchanged
FUOM	-0.0528889	2.05193	-0.341321	0.739872	0.979813	-4.67537	Stable	stable_stable	Unchanged
GP5	-0.0504048	1.75211	-0.283607	0.782453	0.98416	-4.67539	Stable	stable_stable	Unchanged
SNTA1	0.139302	2.20475	0.502968	0.625797	0.96392	-4.67542	Stable	stable_stable	Unchanged
LINC01504	0.0452315	1.65581	0.206451	0.84055	0.990535	-4.67545	Stable	stable_stable	Unchanged
C16orf87	-0.0737588	1.83465	-0.226317	0.825479	0.989668	-4.67554	Stable	stable_stable	Unchanged
TFPT	-0.120175	3.2888	-0.785133	0.450439	0.932041	-4.67557	Stable	stable_stable	Unchanged
PUS7	0.0654989	1.88803	0.391745	0.703403	0.97587	-4.67558	Stable	stable_stable	Unchanged
MMP17	0.134717	3.03224	0.721323	0.487109	0.938664	-4.6756	Stable	stable_stable	Unchanged
KMT5C	-0.144931	3.20943	-0.79974	0.442305	0.929485	-4.67562	Stable	stable_stable	Unchanged
KNTC1	-0.15549	3.5413	-0.843356	0.418597	0.923764	-4.67565	Stable	stable_stable	Unchanged
CKS1B	0.0597042	1.78282	0.318866	0.756339	0.981659	-4.67567	Stable	stable_stable	Unchanged
IFIT2	-0.141431	7.46775	-0.957402	0.360769	0.912523	-4.67571	Stable	stable_stable	Unchanged
GDPD3	-0.151135	2.80721	-0.660533	0.523723	0.94651	-4.67571	Stable	stable_stable	Unchanged
HS6ST1	0.102496	4.92377	0.99	0.345349	0.909763	-4.67573	Stable	stable_stable	Unchanged
SLFN14	-0.100039	1.77551	-0.394307	0.70157	0.97587	-4.67574	Stable	stable_stable	Unchanged
KIAA1586	0.00408916	1.62043	0.0175236	0.986361	0.997752	-4.67577	Stable	stable_stable	Unchanged
EBF1	-0.0489727	1.79323	-0.300009	0.770267	0.983459	-4.67588	Stable	stable_stable	Unchanged
EFEMP2	-0.144754	2.43136	-0.623077	0.547075	0.950667	-4.67589	Stable	stable_stable	Unchanged
C10orf143	0.118504	1.88062	0.459054	0.655937	0.969411	-4.67589	Stable	stable_stable	Unchanged
LINC01011	0.143075	2.16173	0.507961	0.622413	0.96372	-4.67592	Stable	stable_stable	Unchanged
GUSBP1	0.12838	2.0538	0.488745	0.635483	0.964358	-4.67594	Stable	stable_stable	Unchanged
GADD45GIP1	0.145491	4.15297	0.910028	0.384057	0.916554	-4.676	Stable	stable_stable	Unchanged
BAG3	0.0995958	3.25945	0.810792	0.436215	0.92901	-4.67604	Stable	stable_stable	Unchanged
MRPL44	0.09909	4.41521	0.93626	0.371033	0.914749	-4.67608	Stable	stable_stable	Unchanged
MAGEH1	0.108162	3.07538	0.784707	0.450678	0.932041	-4.67609	Stable	stable_stable	Unchanged
CALM1	0.0990388	8.79435	0.876168	0.401342	0.92023	-4.67611	Stable	stable_stable	Unchanged
RCSD1	0.116994	7.96186	0.926	0.37609	0.916551	-4.67612	Stable	stable_stable	Unchanged
ANKRD36B	-0.132744	1.89714	-0.42612	0.678979	0.972909	-4.67612	Stable	stable_stable	Unchanged
CCDC125	-0.154343	4.74964	-0.968583	0.355425	0.910457	-4.67614	Stable	stable_stable	Unchanged
TPCN2	-0.117076	4.74454	-0.963493	0.357851	0.911751	-4.67615	Stable	stable_stable	Unchanged
RIN2	0.0931888	3.50302	0.805269	0.439252	0.929214	-4.67616	Stable	up_stable	DEG_unrecovered
HAAO	0.049179	1.84329	0.198042	0.84695	0.990535	-4.67621	Stable	stable_stable	Unchanged
CAPN12	0.151102	1.92446	0.454958	0.658784	0.96983	-4.67621	Stable	stable_stable	Unchanged
ANKRD16	0.0528208	1.70433	0.205344	0.841392	0.990535	-4.67623	Stable	stable_stable	Unchanged
EGF	0.0147393	1.57337	0.0430302	0.966518	0.997752	-4.67623	Stable	stable_stable	Unchanged
TPM3P9	-0.133535	3.40642	-0.833214	0.424032	0.926308	-4.67623	Stable	stable_stable	Unchanged
MREG	0.00813855	1.58706	0.0345471	0.973116	0.997752	-4.67624	Stable	stable_stable	Unchanged
PDIA3P1	-0.0648135	1.73078	-0.293539	0.775067	0.983459	-4.67628	Stable	stable_stable	Unchanged
RFXAP	0.115061	2.24315	0.563694	0.585287	0.958563	-4.67631	Stable	stable_stable	Unchanged
ZKSCAN7	0.0565337	1.72173	0.258203	0.801447	0.988011	-4.67632	Stable	stable_stable	Unchanged
WASH7P	0.139874	3.85352	0.885428	0.396562	0.919215	-4.67634	Stable	stable_stable	Unchanged
EARS2	0.0995308	3.25781	0.810679	0.436277	0.92901	-4.67637	Stable	stable_stable	Unchanged
NLRC4	-0.130375	4.78837	-0.952839	0.362967	0.912571	-4.67639	Stable	up_down	DEG_over
STX17	0.103161	4.80797	0.984323	0.347999	0.909946	-4.67645	Stable	stable_stable	Unchanged
CHPT1	0.139936	4.65154	0.962116	0.358509	0.912297	-4.67649	Stable	stable_stable	Unchanged
BOLA2	0.161707	2.03209	0.507735	0.622566	0.96372	-4.6765	Stable	stable_stable	Unchanged
ZNF568	-0.0870823	2.00678	-0.489114	0.635231	0.964358	-4.67653	Stable	stable_stable	Unchanged
RAD50	0.214002	4.30883	0.9491	0.364775	0.913028	-4.67654	Stable	stable_stable	Unchanged
SLC9B2	-0.165555	2.67119	-0.669298	0.518345	0.945711	-4.67657	Stable	stable_stable	Unchanged
ZNF681	0.0402295	1.70697	0.157351	0.878076	0.991977	-4.67658	Stable	stable_stable	Unchanged
UBP1	0.0837217	6.26966	1.00096	0.340277	0.909043	-4.67659	Stable	stable_stable	Unchanged
DNAJB5	-0.12217	2.16545	-0.441536	0.668149	0.971831	-4.6766	Stable	stable_stable	Unchanged
DDX60	0.110733	5.11108	1.00163	0.339964	0.909043	-4.67679	Stable	stable_up	DEG_over
OXSM	0.109829	1.86339	0.386885	0.706886	0.976297	-4.67681	Stable	stable_stable	Unchanged
LSG1	0.0846078	4.9145	0.989519	0.345573	0.909946	-4.67682	Stable	stable_stable	Unchanged
PHLPP1	-0.166682	3.72251	-0.86432	0.407515	0.922219	-4.67684	Stable	stable_stable	Unchanged
NUBPL	0.0639142	1.71965	0.277289	0.787163	0.985112	-4.67704	Stable	stable_stable	Unchanged
ZNF710-AS1	0.166907	3.38302	0.819964	0.431203	0.928258	-4.67718	Stable	stable_stable	Unchanged
RTL10	0.0879451	4.42557	0.947591	0.365507	0.913028	-4.67724	Stable	stable_stable	Unchanged
KCNG1	-0.0367291	1.97599	-0.182123	0.859097	0.991547	-4.67724	Stable	stable_down	DEG_over
BMP8A	0.112603	2.41191	0.633018	0.54082	0.950374	-4.67731	Stable	stable_stable	Unchanged
SLC16A10	0.0503037	1.62195	0.241278	0.814178	0.989668	-4.67733	Stable	stable_stable	Unchanged
NDUFA7	-0.152165	3.15153	-0.795474	0.444671	0.930932	-4.67742	Stable	stable_stable	Unchanged
MLST8	-0.102284	3.96378	-0.890975	0.393718	0.919215	-4.67745	Stable	stable_stable	Unchanged
TMEM65	-0.0965606	4.99389	-0.985955	0.347236	0.909946	-4.67749	Stable	stable_stable	Unchanged
CFAP119	0.0858203	2.04829	0.323315	0.753066	0.981226	-4.67757	Stable	stable_stable	Unchanged
SETD1B	-0.123548	7.28531	-0.959877	0.359581	0.912523	-4.67758	Stable	stable_stable	Unchanged
FAHD2B	0.0440831	1.65822	0.199014	0.84621	0.990535	-4.67758	Stable	stable_stable	Unchanged
DNAAF10	0.0901592	2.24228	0.575697	0.577449	0.957244	-4.67759	Stable	stable_stable	Unchanged
PUM3	0.17721	3.30289	0.807686	0.437921	0.929023	-4.67761	Stable	stable_stable	Unchanged
NAXD	-0.108512	4.43214	-0.954524	0.362154	0.912523	-4.67766	Stable	stable_stable	Unchanged
ACOT8	-0.107582	4.15343	-0.912826	0.382653	0.916554	-4.67766	Stable	stable_stable	Unchanged
RBSN	-0.0928342	4.99068	-0.985381	0.347504	0.909946	-4.67768	Stable	stable_stable	Unchanged
C19orf54	-0.121937	3.18586	-0.777317	0.454832	0.933871	-4.67768	Stable	stable_stable	Unchanged
PDIA5	-0.0119218	1.90807	-0.0519829	0.959558	0.997752	-4.67782	Stable	stable_stable	Unchanged
TXNDC11	0.078264	5.43902	1.00302	0.339329	0.909043	-4.67782	Stable	stable_stable	Unchanged
SLC49A3	-0.123764	2.7905	-0.64585	0.532807	0.94815	-4.67787	Stable	stable_stable	Unchanged
IGFBP4	0.123935	2.50313	0.624813	0.54598	0.950579	-4.67788	Stable	stable_stable	Unchanged
PACRGL	0.061065	1.81532	0.266653	0.795113	0.986539	-4.67795	Stable	stable_stable	Unchanged
ANKRD34A	-0.0447792	1.61021	-0.161784	0.874674	0.991893	-4.67799	Stable	stable_stable	Unchanged
TAFA2	-0.0153179	1.53938	-0.0818463	0.936372	0.996063	-4.678	Stable	stable_stable	Unchanged
SLC4A8	0.134961	2.74255	0.731225	0.481299	0.937109	-4.678	Stable	stable_up	DEG_over
KLHL25	0.116135	2.43793	0.616304	0.551361	0.952027	-4.67801	Stable	stable_stable	Unchanged
BMP2K	-0.110432	5.47631	-0.999225	0.341074	0.909251	-4.67804	Stable	stable_stable	Unchanged
NME8	-0.0811222	1.72884	-0.282699	0.783129	0.984281	-4.67809	Stable	stable_stable	Unchanged
FAM133B	-0.102038	3.64271	-0.868535	0.405311	0.921075	-4.6781	Stable	stable_stable	Unchanged
ACTA2	-0.118502	2.70738	-0.64833	0.531266	0.948114	-4.67811	Stable	stable_stable	Unchanged
FAM131B	-0.113834	2.44755	-0.645792	0.532843	0.94815	-4.67811	Stable	stable_stable	Unchanged
RPS6KA2	-0.185347	3.44809	-0.817255	0.43268	0.928525	-4.67814	Stable	stable_stable	Unchanged
DAZAP2	-0.122997	9.29562	-0.851572	0.41423	0.923764	-4.67818	Stable	stable_stable	Unchanged
OLIG2	-0.380732	2.22948	-0.601168	0.561007	0.954627	-4.67826	Stable	stable_stable	Unchanged
WHAMMP2	0.131148	2.57662	0.717881	0.489138	0.938664	-4.67829	Stable	stable_up	DEG_over
MED30	0.106608	3.09945	0.73679	0.478053	0.937012	-4.67829	Stable	stable_stable	Unchanged
BMT2	-0.140499	3.96806	-0.885426	0.396563	0.919215	-4.67831	Stable	stable_stable	Unchanged
LINC02352	-0.034259	1.76882	-0.155786	0.879279	0.991977	-4.67833	Stable	stable_stable	Unchanged
POP4	0.1377	4.3317	0.938903	0.369739	0.913968	-4.67835	Stable	stable_stable	Unchanged
IGLV2-23	0.0458834	1.85124	0.144445	0.887997	0.993748	-4.67843	Stable	stable_stable	Unchanged
TGM3	-0.0320574	2.26636	-0.0421116	0.967232	0.997752	-4.67846	Stable	stable_stable	Unchanged
RFC3	-0.0805783	1.97269	-0.377702	0.713486	0.976821	-4.67849	Stable	stable_stable	Unchanged
MAIP1	-0.0612142	1.97047	-0.380097	0.711761	0.976821	-4.67861	Stable	stable_stable	Unchanged
KCNQ1	-0.153818	5.48191	-0.998369	0.341469	0.909471	-4.67861	Stable	stable_stable	Unchanged
C16orf74	0.0228933	1.93248	0.100238	0.922122	0.993814	-4.67862	Stable	stable_stable	Unchanged
ATG2A	0.198833	6.4153	0.99738	0.341926	0.909488	-4.67874	Stable	stable_stable	Unchanged
HLA-DQA2	-0.601904	2.72708	-0.119424	0.907287	0.993814	-4.67881	Stable	stable_stable	Unchanged
EMC1	0.0845639	4.6837	0.968795	0.355324	0.910457	-4.67881	Stable	stable_stable	Unchanged
FOXO3B	0.0874989	2.02297	0.474846	0.64502	0.96606	-4.67882	Stable	stable_stable	Unchanged
CMC4	-0.0706436	1.92943	-0.275132	0.788774	0.985367	-4.67889	Stable	stable_stable	Unchanged
DAAM2	0.393938	2.04683	0.376363	0.71445	0.977063	-4.67896	Stable	stable_stable	Unchanged
TCN2	-0.069369	2.33142	-0.351525	0.732434	0.978362	-4.67898	Stable	up_down	DEG_over
USP27X	0.0642671	1.90536	0.344289	0.737705	0.979443	-4.67898	Stable	stable_stable	Unchanged
PDXP	0.224895	2.97336	0.755384	0.467307	0.935593	-4.67902	Stable	stable_stable	Unchanged
GPALPP1	0.149859	4.06692	0.913869	0.38213	0.916554	-4.67902	Stable	stable_stable	Unchanged
HNRNPM	0.0849139	7.25195	0.956531	0.361188	0.912523	-4.67902	Stable	stable_stable	Unchanged
CACNG8	-0.284311	1.98887	-0.500912	0.627192	0.96392	-4.67906	Stable	stable_stable	Unchanged
AIFM1	0.0977592	4.2771	0.929398	0.374409	0.916509	-4.67913	Stable	stable_stable	Unchanged
MYO1E	-0.13427	3.69308	-0.848621	0.415795	0.923764	-4.67923	Stable	stable_stable	Unchanged
ICAM2	0.124771	5.60724	1.00253	0.339551	0.909043	-4.67926	Stable	stable_stable	Unchanged
LINC00565	0.00528433	1.58169	0.0280829	0.978144	0.997752	-4.67926	Stable	stable_stable	Unchanged
KLHL7	0.102453	3.71896	0.863069	0.40817	0.9223	-4.67928	Stable	stable_stable	Unchanged
EWSR1	-0.0809319	7.91263	-0.920074	0.379032	0.916554	-4.6793	Stable	stable_stable	Unchanged
STEEP1	0.123417	3.56459	0.832642	0.42434	0.92655	-4.67932	Stable	stable_stable	Unchanged
RAB11B	0.110716	6.66042	0.986963	0.346765	0.909946	-4.67939	Stable	stable_stable	Unchanged
LYSMD4	0.185255	2.70308	0.677347	0.513435	0.94413	-4.67942	Stable	stable_stable	Unchanged
TRIM22	-0.126008	7.8368	-0.920001	0.379069	0.916554	-4.67943	Stable	stable_stable	Unchanged
MYO15B	-0.109802	7.13026	-0.960023	0.359511	0.912523	-4.67945	Stable	stable_stable	Unchanged
TST	-0.215784	3.82753	-0.83297	0.424164	0.926308	-4.67945	Stable	stable_down	DEG_over
ZDHHC4	0.111699	3.41336	0.807435	0.438059	0.929023	-4.67949	Stable	stable_stable	Unchanged
SNHG4	-0.0274909	1.9089	-0.095807	0.925552	0.993814	-4.67952	Stable	stable_stable	Unchanged
TIMP2	-0.198179	7.48172	-0.954779	0.362031	0.912523	-4.67954	Stable	stable_down	DEG_over
PLGLB1	-0.140251	2.38575	-0.564981	0.584444	0.958193	-4.67955	Stable	stable_stable	Unchanged
EEPD1	-0.213102	5.02103	-0.972737	0.353454	0.910457	-4.67955	Stable	stable_stable	Unchanged
ALG12	-0.0835416	4.3895	-0.938111	0.370127	0.913968	-4.67965	Stable	stable_stable	Unchanged
C1orf56	0.0201532	1.95632	0.070706	0.945015	0.996784	-4.67965	Stable	stable_stable	Unchanged
ATG2B	-0.0954491	5.6376	-1.00224	0.339684	0.909043	-4.67967	Stable	stable_stable	Unchanged
IL15	-0.1067	2.29727	-0.535176	0.604136	0.960407	-4.67974	Stable	stable_stable	Unchanged
UFL1	-0.135181	4.83352	-0.975227	0.352276	0.910457	-4.67978	Stable	stable_stable	Unchanged
C11orf54	-0.125977	4.50197	-0.941029	0.3687	0.913298	-4.67982	Stable	stable_stable	Unchanged
ZNF844	-0.107677	3.17042	-0.721348	0.487094	0.938664	-4.67985	Stable	stable_down	DEG_over
ZNF736	-0.137633	4.34977	-0.937421	0.370465	0.91435	-4.67987	Stable	stable_stable	Unchanged
TBC1D7	-0.0943294	2.35948	-0.528963	0.608285	0.960823	-4.67988	Stable	stable_stable	Unchanged
SP3	-0.10982	7.18117	-0.961384	0.358859	0.912523	-4.67993	Stable	stable_stable	Unchanged
NAIPP1	-0.106454	2.39378	-0.30819	0.764214	0.982167	-4.67995	Stable	stable_down	DEG_over
SWI5	-0.0803038	1.88515	-0.328919	0.748951	0.980677	-4.67996	Stable	stable_stable	Unchanged
RIN1	0.0967251	2.87414	0.66742	0.519495	0.946195	-4.67996	Stable	stable_stable	Unchanged
MNAT1	0.0742836	1.6966	0.267151	0.79474	0.986539	-4.68001	Stable	stable_stable	Unchanged
PAWR	0.0246196	1.77354	0.113675	0.911728	0.993814	-4.68008	Stable	stable_stable	Unchanged
LSM10	-0.110692	4.93027	-0.967882	0.355758	0.910457	-4.68009	Stable	stable_stable	Unchanged
ZNNT1	-0.110309	2.16981	-0.534929	0.604301	0.960407	-4.68009	Stable	stable_stable	Unchanged
SNHG15	0.159474	3.48074	0.826192	0.427822	0.927588	-4.68018	Stable	stable_stable	Unchanged
KANK3	0.0699392	1.81181	0.39842	0.698631	0.975749	-4.68022	Stable	stable_up	DEG_over
LRRC27	-0.192393	2.32538	-0.523945	0.611645	0.961873	-4.68023	Stable	stable_stable	Unchanged
PAK4	0.0965265	3.41007	0.808005	0.437745	0.929023	-4.68026	Stable	stable_stable	Unchanged
SLC30A9	0.123833	4.4553	0.940241	0.369085	0.913348	-4.68039	Stable	stable_stable	Unchanged
OAZ1	0.154614	9.9003	0.8077	0.437913	0.929023	-4.68041	Stable	stable_stable	Unchanged
CDKN2C	-0.0593829	1.74114	-0.228053	0.824166	0.989668	-4.68049	Stable	stable_stable	Unchanged
NECTIN2	0.0208859	2.15601	0.0722682	0.943803	0.996612	-4.68059	Stable	stable_down	Other DEGs
MYH3	-0.107068	2.4991	-0.602571	0.560109	0.954605	-4.68066	Stable	stable_stable	Unchanged
CHST10	-0.0725321	1.99662	-0.504785	0.624565	0.96372	-4.68068	Stable	down_up	Other DEGs
SFMBT1	0.0883111	3.54239	0.846659	0.416838	0.923764	-4.68068	Stable	stable_stable	Unchanged
ANTKMT	0.142054	3.44758	0.818795	0.43184	0.928525	-4.6807	Stable	stable_stable	Unchanged
CNOT7	0.0883734	5.93473	1.00014	0.34065	0.909095	-4.68074	Stable	stable_stable	Unchanged
LEMD2	-0.0769243	6.23435	-0.99558	0.342759	0.909488	-4.68078	Stable	stable_stable	Unchanged
NUGGC	0.00784182	1.74816	0.0319797	0.975113	0.997752	-4.68099	Stable	stable_stable	Unchanged
IQCG	0.0882567	1.91513	0.311309	0.761911	0.982167	-4.681	Stable	stable_stable	Unchanged
KIAA0895L	0.0921149	2.34253	0.52138	0.613367	0.962617	-4.68111	Stable	stable_stable	Unchanged
ZNF773	0.098105	2.52049	0.627617	0.544213	0.950579	-4.68115	Stable	stable_stable	Unchanged
NSUN3	-0.138661	3.9863	-0.885678	0.396433	0.919215	-4.68116	Stable	stable_stable	Unchanged
C14orf119	0.0886628	5.0016	0.975577	0.352111	0.910457	-4.68121	Stable	stable_stable	Unchanged
TMEM187	-0.0851481	2.21272	-0.449688	0.662454	0.971258	-4.68124	Stable	stable_stable	Unchanged
CDK5RAP3	-0.0984571	7.12311	-0.956509	0.361199	0.912523	-4.68129	Stable	stable_stable	Unchanged
SLC20A2	-0.0888652	3.71854	-0.867693	0.405751	0.921075	-4.68129	Stable	stable_stable	Unchanged
SDC2	-0.0566117	2.01777	-0.209963	0.837881	0.990535	-4.6813	Stable	stable_stable	Unchanged
NOXA1	0.0906904	1.87567	0.380177	0.711704	0.976821	-4.68132	Stable	stable_stable	Unchanged
VWA5A	0.108535	2.91214	0.687711	0.507154	0.943287	-4.68135	Stable	stable_stable	Unchanged
LSM14B	-0.110345	5.4592	-0.995399	0.342842	0.909488	-4.68138	Stable	stable_stable	Unchanged
THAP7	-0.134281	4.24584	-0.921971	0.378088	0.916554	-4.68147	Stable	stable_stable	Unchanged
RRBP1	0.0963834	6.11774	0.995125	0.342969	0.909488	-4.6818	Stable	stable_stable	Unchanged
NT5M	0.181494	2.57353	0.593143	0.566158	0.95494	-4.68185	Stable	stable_stable	Unchanged
TENT5A	0.0803976	4.94715	0.971563	0.35401	0.910457	-4.68186	Stable	stable_stable	Unchanged
ANKRD26	0.121288	1.96252	0.410449	0.690067	0.974473	-4.68187	Stable	stable_stable	Unchanged
ANKDD1A	-0.0173089	1.86253	-0.0897261	0.930263	0.994179	-4.68194	Stable	stable_stable	Unchanged
CRACR2B	-0.0757755	1.95972	-0.279812	0.785281	0.984693	-4.68194	Stable	stable_stable	Unchanged
CDC7	0.128155	2.50451	0.63746	0.538038	0.949826	-4.68195	Stable	stable_stable	Unchanged
CDPF1	0.0964812	2.42747	0.564287	0.584898	0.958415	-4.68197	Stable	stable_stable	Unchanged
EIF3A	0.0856405	7.75504	0.919427	0.379354	0.916554	-4.68197	Stable	stable_stable	Unchanged
GEMIN6	-0.149832	2.48238	-0.576345	0.577027	0.957244	-4.68197	Stable	stable_stable	Unchanged
BTN3A2	0.108911	7.87716	0.907731	0.385213	0.916554	-4.68206	Stable	stable_stable	Unchanged
LEPROT	-0.101626	5.69089	-0.996046	0.342543	0.909488	-4.68214	Stable	stable_stable	Unchanged
OSCAR	-0.209671	6.07151	-0.99695	0.342125	0.909488	-4.68217	Stable	stable_down	DEG_over
AIM2	-0.102093	2.65688	-0.566279	0.583594	0.957826	-4.68225	Stable	stable_down	DEG_over
PPIL1	-0.0837988	2.91115	-0.724139	0.485452	0.938664	-4.68228	Stable	stable_stable	Unchanged
SPICE1	-0.0524165	1.83384	-0.224366	0.826956	0.98999	-4.68229	Stable	stable_stable	Unchanged
TGDS	0.143311	2.79701	0.684398	0.509157	0.943287	-4.68232	Stable	stable_stable	Unchanged
EPB41L5	0.0347698	1.79724	0.150381	0.883431	0.993126	-4.68234	Stable	stable_stable	Unchanged
EPM2A	0.11237	2.14907	0.45377	0.65961	0.96983	-4.68236	Stable	stable_stable	Unchanged
IGLV1-47	0.114044	2.18401	0.388143	0.705983	0.97587	-4.68238	Stable	stable_stable	Unchanged
SDHAF3	0.0886962	2.23371	0.417004	0.68542	0.973516	-4.68243	Stable	stable_stable	Unchanged
MAP3K1	-0.0927888	7.27041	-0.952972	0.362903	0.912571	-4.68251	Stable	stable_stable	Unchanged
CCDC157	-0.0719006	1.78127	-0.224764	0.826655	0.98999	-4.68253	Stable	stable_stable	Unchanged
FSTL1	-0.044162	1.80521	-0.141469	0.890288	0.993814	-4.68254	Stable	stable_stable	Unchanged
TBXAS1	-0.181143	7.1799	-0.963016	0.358079	0.911888	-4.68262	Stable	stable_down	DEG_over
DET1	-0.161346	2.57586	-0.60502	0.558543	0.954605	-4.68265	Stable	stable_stable	Unchanged
FNDC10	-0.109213	2.48764	-0.561085	0.586999	0.958569	-4.68265	Stable	stable_stable	Unchanged
ITGAE	0.0938425	2.52051	0.594853	0.565059	0.954627	-4.68266	Stable	stable_stable	Unchanged
NDUFV1	0.132448	6.13904	0.991786	0.344518	0.909763	-4.68266	Stable	stable_stable	Unchanged
KCNH2	0.0128987	1.86216	0.0607256	0.952765	0.997176	-4.68268	Stable	stable_stable	Unchanged
C16orf91	-0.0967191	2.16309	-0.418693	0.684224	0.973516	-4.68272	Stable	stable_stable	Unchanged
NEDD9	-0.143702	6.92693	-0.968091	0.355659	0.910457	-4.68272	Stable	stable_stable	Unchanged
CFAP36	0.135431	2.6461	0.655233	0.526991	0.946968	-4.68276	Stable	stable_stable	Unchanged
ZNF527	0.0843332	1.96815	0.336429	0.743448	0.979813	-4.68279	Stable	stable_stable	Unchanged
SCD5	0.0577333	1.72952	0.292391	0.775919	0.983459	-4.68292	Stable	stable_stable	Unchanged
KMT2E-AS1	-0.0312812	1.89523	-0.110414	0.914249	0.993814	-4.68294	Stable	stable_stable	Unchanged
HSP90AB1	0.0819354	8.00782	0.902302	0.387954	0.918211	-4.68296	Stable	stable_stable	Unchanged
PAOX	0.019695	1.73212	0.10294	0.92003	0.993814	-4.68298	Stable	stable_stable	Unchanged
LINC01881	0.0935912	2.15985	0.378228	0.713107	0.976821	-4.68299	Stable	stable_stable	Unchanged
RGS19	-0.129041	7.30355	-0.952834	0.362969	0.912571	-4.68299	Stable	stable_stable	Unchanged
TAF1B	0.114723	2.58105	0.623001	0.547123	0.950667	-4.68311	Stable	stable_stable	Unchanged
SLC35E2A	0.120708	2.75465	0.659435	0.524399	0.94651	-4.68313	Stable	stable_stable	Unchanged
SDHA	0.0806827	6.08717	0.992432	0.344218	0.909763	-4.68313	Stable	stable_stable	Unchanged
MGAT3	-0.149265	2.39385	-0.582733	0.572881	0.957144	-4.68321	Stable	stable_stable	Unchanged
LITAF	-0.158918	9.66811	-0.822601	0.42977	0.927701	-4.68324	Stable	up_down	DEG_over
ATPSCKMT	0.0496839	2.04669	0.297293	0.772281	0.983459	-4.68326	Stable	stable_stable	Unchanged
ACVR2A	0.0986309	2.61415	0.626414	0.544971	0.950579	-4.68333	Stable	stable_stable	Unchanged
CPNE2	-0.163839	4.96332	-0.954588	0.362123	0.912523	-4.68336	Stable	up_down	DEG_over
ISOC2	0.100094	2.69495	0.634345	0.539988	0.950141	-4.68337	Stable	stable_stable	Unchanged
GTF2H3	0.127514	3.53887	0.832217	0.424569	0.92655	-4.68344	Stable	stable_stable	Unchanged
CDK20	-0.0262917	1.77082	-0.0909131	0.929343	0.993905	-4.68345	Stable	stable_stable	Unchanged
ANKRA2	-0.113715	3.41799	-0.804339	0.439764	0.929214	-4.68349	Stable	stable_stable	Unchanged
TRAPPC9	0.0907838	4.67183	0.953697	0.362553	0.912571	-4.68355	Stable	stable_stable	Unchanged
RADX	0.0747626	1.96917	0.349541	0.733877	0.97856	-4.68362	Stable	stable_stable	Unchanged
FZD1	0.123424	3.24978	0.738576	0.477014	0.936674	-4.68364	Stable	stable_stable	Unchanged
SEPTIN8	-0.156879	3.03204	-0.753794	0.468219	0.935593	-4.6837	Stable	stable_stable	Unchanged
GALE	-0.0756827	2.30643	-0.482807	0.63955	0.965026	-4.6837	Stable	stable_stable	Unchanged
SASS6	-0.0915708	2.10296	-0.400127	0.697413	0.97561	-4.68377	Stable	stable_stable	Unchanged
ADNP2	-0.0867342	4.34468	-0.927629	0.375283	0.916551	-4.68383	Stable	stable_stable	Unchanged
ETFRF1	0.105662	2.53717	0.560401	0.587447	0.958569	-4.68401	Stable	stable_stable	Unchanged
RPL10A	0.178822	8.15611	0.88776	0.395364	0.919215	-4.68402	Stable	stable_stable	Unchanged
ANKRD40	0.091129	4.88563	0.970145	0.354683	0.910457	-4.68402	Stable	stable_stable	Unchanged
DDOST	0.0748212	6.96841	0.958761	0.360117	0.912523	-4.68405	Stable	stable_stable	Unchanged
PTPN22	0.136969	5.38618	0.991748	0.344536	0.909763	-4.68408	Stable	stable_up	DEG_over
GIGYF1	-0.0897416	7.16361	-0.947681	0.365463	0.913028	-4.68408	Stable	stable_stable	Unchanged
ZNF470	0.00351045	1.6817	0.0174562	0.986413	0.997752	-4.68408	Stable	stable_stable	Unchanged
CHMP4A	-0.120419	5.15538	-0.979549	0.350239	0.910457	-4.68411	Stable	stable_stable	Unchanged
NOP10	-0.116998	5.71601	-0.990527	0.345104	0.909763	-4.68411	Stable	stable_down	DEG_over
SMYD3	0.0413068	1.81575	0.187633	0.854888	0.991547	-4.68417	Stable	stable_stable	Unchanged
DIP2A	-0.137279	6.67447	-0.962034	0.358548	0.912297	-4.68417	Stable	down_up	Other DEGs
BAG2	-0.0765432	1.92145	-0.326139	0.750991	0.980803	-4.68418	Stable	stable_stable	Unchanged
GTPBP3	-0.10529	3.58602	-0.842396	0.41911	0.923764	-4.6842	Stable	stable_stable	Unchanged
FDXR	0.0621664	2.00404	0.345583	0.736761	0.979409	-4.68429	Stable	stable_stable	Unchanged
IL18	0.0783271	2.31957	0.39457	0.701382	0.97587	-4.68434	Stable	stable_stable	Unchanged
CACFD1	-0.0689833	2.25216	-0.392902	0.702575	0.97587	-4.68447	Stable	stable_stable	Unchanged
MKNK2	-0.147268	8.56559	-0.877397	0.400705	0.92023	-4.68448	Stable	stable_stable	Unchanged
NECAP2	-0.0780956	6.64892	-0.974595	0.352575	0.910457	-4.68452	Stable	stable_stable	Unchanged
IFRD2	0.078633	4.10837	0.89532	0.3915	0.918837	-4.68455	Stable	stable_stable	Unchanged
FAM169A	0.132799	2.34136	0.568825	0.581929	0.957461	-4.68459	Stable	stable_stable	Unchanged
TGFB3	0.0203525	1.67941	0.114584	0.911026	0.993814	-4.68461	Stable	stable_stable	Unchanged
LINC00265	0.100564	2.9974	0.722933	0.486161	0.938664	-4.68463	Stable	stable_stable	Unchanged
C19orf12	0.0930708	4.699	0.964838	0.357208	0.911751	-4.68465	Stable	stable_up	DEG_over
ICA1L	0.0472235	1.75492	0.247901	0.809189	0.989054	-4.68467	Stable	stable_stable	Unchanged
SLC30A7	-0.096479	5.11749	-0.98121	0.349459	0.909976	-4.68469	Stable	stable_stable	Unchanged
PARGP1	-0.0289714	1.7807	-0.136289	0.894277	0.993814	-4.68471	Stable	stable_stable	Unchanged
TEN1	0.104858	2.87478	0.678198	0.512918	0.94413	-4.68474	Stable	stable_stable	Unchanged
LINC02910	-0.0884776	2.11214	-0.448885	0.663013	0.971258	-4.68475	Stable	stable_stable	Unchanged
IGLV1-51	0.0359874	2.02257	0.112533	0.912611	0.993814	-4.68476	Stable	stable_stable	Unchanged
LINC02520	0.0197088	1.73666	0.10292	0.920046	0.993814	-4.68481	Stable	stable_stable	Unchanged
IFT46	0.0974553	2.16897	0.427529	0.677986	0.97249	-4.68483	Stable	stable_stable	Unchanged
IL13RA1	-0.220324	7.65193	-0.925601	0.376287	0.916551	-4.68486	Stable	stable_stable	Unchanged
TAF9	0.145931	4.27417	0.917458	0.380336	0.916554	-4.68489	Stable	stable_stable	Unchanged
SAPCD2	0.0827313	2.27149	0.310312	0.762646	0.982167	-4.68491	Stable	stable_stable	Unchanged
FEZ1	-0.169221	2.3844	-0.649535	0.530518	0.947791	-4.68495	Stable	stable_up	Other DEGs
UCK2	0.118345	3.27525	0.789829	0.447814	0.931908	-4.68499	Stable	stable_stable	Unchanged
MRPL41	-0.101444	3.93341	-0.873732	0.402605	0.92023	-4.68501	Stable	stable_stable	Unchanged
MIR600HG	-0.160437	3.9991	-0.870478	0.404298	0.92077	-4.68504	Stable	stable_stable	Unchanged
FBXL8	0.103625	2.61427	0.604939	0.558595	0.954605	-4.68505	Stable	stable_stable	Unchanged
NSMCE2	0.121414	2.36681	0.557573	0.589306	0.958894	-4.68506	Stable	stable_stable	Unchanged
ZNF213-AS1	-0.139189	3.66831	-0.848204	0.416017	0.923764	-4.68507	Stable	stable_stable	Unchanged
CCDC180	0.175655	2.08355	0.488112	0.635916	0.964358	-4.68513	Stable	stable_stable	Unchanged
ITGB1P1	0.0861463	2.26542	0.429624	0.67651	0.972412	-4.68514	Stable	stable_stable	Unchanged
CTDSPL	0.18808	3.09386	0.732515	0.480545	0.937012	-4.68514	Stable	stable_stable	Unchanged
PNPLA1	0.24851	2.70502	0.548663	0.595183	0.958894	-4.68521	Stable	stable_stable	Unchanged
TMEM68	0.13651	2.74602	0.627488	0.544295	0.950579	-4.68522	Stable	stable_stable	Unchanged
MYBL2	0.0459391	1.97546	0.241384	0.814098	0.989668	-4.68523	Stable	stable_stable	Unchanged
HSPE1	0.216784	3.34847	0.784666	0.450702	0.932041	-4.68527	Stable	stable_stable	Unchanged
DPP3	0.0999951	4.33171	0.919633	0.379252	0.916554	-4.68529	Stable	stable_stable	Unchanged
INAFM1	-0.139154	3.74149	-0.809549	0.436897	0.929023	-4.68533	Stable	stable_down	DEG_over
SARNP	0.193007	3.60638	0.847214	0.416543	0.923764	-4.68534	Stable	stable_stable	Unchanged
DOCK9	-0.0981866	5.20681	-0.984592	0.347873	0.909946	-4.68538	Stable	stable_stable	Unchanged
HPCAL4	0.125211	2.87819	0.683383	0.509772	0.943287	-4.68539	Stable	stable_stable	Unchanged
RCCD1	-0.0782069	2.18329	-0.435917	0.672087	0.971831	-4.68545	Stable	stable_stable	Unchanged
CCT2	0.179402	5.07972	0.97571	0.352048	0.910457	-4.68545	Stable	stable_stable	Unchanged
GADD45B	-0.133214	5.67843	-0.988408	0.346091	0.909946	-4.68547	Stable	stable_stable	Unchanged
FAM210B	0.240075	6.06976	0.986783	0.346849	0.909946	-4.68552	Stable	stable_stable	Unchanged
WDPCP	-0.000727863	1.85461	-0.00275673	0.997854	0.99942	-4.68552	Stable	stable_stable	Unchanged
MIRLET7A1HG	-0.248729	2.70997	-0.59917	0.562286	0.954627	-4.68554	Stable	stable_stable	Unchanged
EEF1A1P6	0.162611	2.99366	0.714943	0.490875	0.938664	-4.68558	Stable	stable_stable	Unchanged
RFFL	-0.129685	6.6967	-0.971076	0.354241	0.910457	-4.68563	Stable	stable_stable	Unchanged
THAP2	-0.0320086	1.73633	-0.136482	0.894129	0.993814	-4.68568	Stable	stable_stable	Unchanged
POLD1	0.114169	4.34208	0.923373	0.377392	0.916554	-4.68575	Stable	stable_stable	Unchanged
CTC-338M12.4	-0.278563	2.80206	-0.639045	0.537048	0.949307	-4.68577	Stable	stable_stable	Unchanged
HDAC11	-0.0723988	2.48577	-0.509541	0.621345	0.963395	-4.6858	Stable	stable_stable	Unchanged
ADGRB2	0.0476198	1.62603	0.266417	0.79529	0.986539	-4.68583	Stable	down_up	DEG_over
LINC02863	-0.139187	2.48645	-0.400334	0.697265	0.97561	-4.68587	Stable	stable_stable	Unchanged
TSEN2	0.0914194	2.26096	0.528206	0.608791	0.960823	-4.68601	Stable	stable_stable	Unchanged
LINC02384	0.155534	2.12076	0.578818	0.57542	0.957244	-4.68609	Stable	stable_up	DEG_over
TRBV7-2	-0.00578666	1.90619	-0.0233053	0.981862	0.997752	-4.68613	Stable	stable_stable	Unchanged
PTPA	0.10914	5.73557	0.988903	0.34586	0.909946	-4.68613	Stable	stable_stable	Unchanged
L3MBTL3	-0.100209	4.12933	-0.895762	0.391275	0.918837	-4.68619	Stable	stable_stable	Unchanged
CHST11	-0.155996	7.4532	-0.934907	0.371698	0.914749	-4.68626	Stable	stable_stable	Unchanged
MUC20	-0.0726481	2.12734	-0.381407	0.71082	0.976821	-4.68628	Stable	stable_stable	Unchanged
INPP5F	-0.107461	3.50251	-0.804532	0.439658	0.929214	-4.68642	Stable	stable_stable	Unchanged
SMIM8	0.0103042	1.90348	0.049083	0.961812	0.997752	-4.68652	Stable	stable_stable	Unchanged
SCPEP1	-0.116982	6.1352	-0.987028	0.346734	0.909946	-4.68653	Stable	stable_stable	Unchanged
AK5	-0.138348	2.52625	-0.628135	0.543887	0.950579	-4.68655	Stable	stable_stable	Unchanged
CLEC4D	-0.100196	2.90395	-0.59835	0.562812	0.954627	-4.68658	Stable	up_down	DEG_over
KLF6	-0.113841	8.6373	-0.861408	0.409042	0.92262	-4.68661	Stable	stable_stable	Unchanged
YPEL1	0.193726	4.71587	0.968642	0.355396	0.910457	-4.68663	Stable	stable_up	DEG_over
EFCAB14	0.0943762	7.35276	0.930436	0.373898	0.916509	-4.68666	Stable	stable_stable	Unchanged
HSPB11	0.0962088	2.65141	0.677918	0.513088	0.94413	-4.68681	Stable	down_up	DEG_over
GIN1	0.0433717	1.96889	0.177656	0.862513	0.991819	-4.6869	Stable	stable_stable	Unchanged
TUT1	-0.117785	4.18379	-0.904381	0.386903	0.916997	-4.68692	Stable	stable_stable	Unchanged
PLEKHA3	0.0828775	4.01305	0.871894	0.403561	0.920427	-4.68695	Stable	stable_stable	Unchanged
FAM167A	-0.00821175	1.86917	-0.0441417	0.965654	0.997752	-4.68703	Stable	stable_stable	Unchanged
RITA1	0.091318	3.31001	0.766287	0.461078	0.935095	-4.68704	Stable	stable_stable	Unchanged
SCN1B	-0.0136964	2.18887	-0.0444042	0.96545	0.997752	-4.68713	Stable	stable_stable	Unchanged
TMEM256	0.131239	2.29254	0.47673	0.643724	0.96606	-4.68713	Stable	stable_stable	Unchanged
ASB3	-0.112824	3.28892	-0.764669	0.462	0.935095	-4.68714	Stable	stable_stable	Unchanged
FAM86C1P	-0.0137781	1.87837	-0.0643602	0.949942	0.997176	-4.68716	Stable	stable_stable	Unchanged
ZNF124	-0.0923027	2.43222	-0.527883	0.609007	0.960823	-4.68731	Stable	stable_stable	Unchanged
SYTL2	0.114529	4.5543	0.958098	0.360435	0.912523	-4.68732	Stable	down_up	DEG_over
OTUD7A	0.0545521	1.7591	0.175294	0.86432	0.991819	-4.6874	Stable	stable_stable	Unchanged
RFC5	0.113986	2.86734	0.686621	0.507813	0.943287	-4.68758	Stable	stable_stable	Unchanged
NT5DC3	-0.021343	2.05723	-0.106975	0.916908	0.993814	-4.68758	Stable	stable_stable	Unchanged
DERA	0.104069	3.28398	0.742229	0.474893	0.936366	-4.68763	Stable	stable_stable	Unchanged
MATN1-AS1	-0.0125803	1.86759	-0.0449261	0.965044	0.997752	-4.68767	Stable	stable_stable	Unchanged
GTF2IP13	-0.0385977	1.96743	-0.215864	0.8334	0.990535	-4.68767	Stable	stable_stable	Unchanged
CR2	0.14223	2.85422	0.656824	0.526009	0.94651	-4.68769	Stable	stable_stable	Unchanged
GCSAML	-0.118053	1.98061	-0.416717	0.685623	0.973516	-4.68772	Stable	stable_stable	Unchanged
CNOT3	-0.118824	6.15015	-0.982981	0.348628	0.909946	-4.68773	Stable	stable_stable	Unchanged
CTNS	-0.12781	4.03711	-0.87253	0.40323	0.920277	-4.68776	Stable	stable_stable	Unchanged
ZSCAN20	0.0214191	1.91109	0.106662	0.917151	0.993814	-4.68777	Stable	stable_stable	Unchanged
GNPAT	0.088745	4.76512	0.948549	0.365042	0.913028	-4.68777	Stable	stable_stable	Unchanged
KPNA2P3	0.0451464	2.21036	0.173641	0.865586	0.991819	-4.68782	Stable	stable_stable	Unchanged
ZFP92	-0.00995523	1.9422	-0.0605653	0.95289	0.997176	-4.68783	Stable	stable_stable	Unchanged
H4C14	0.227457	2.74579	0.52259	0.612554	0.962493	-4.68791	Stable	stable_stable	Unchanged
RHPN1	-0.13728	3.07136	-0.702323	0.498379	0.940616	-4.68798	Stable	stable_stable	Unchanged
CDKL1	0.114975	3.28263	0.772217	0.457713	0.935095	-4.68811	Stable	stable_stable	Unchanged
ZNF714	-0.0757014	2.11551	-0.394566	0.701385	0.97587	-4.68811	Stable	stable_stable	Unchanged
ZNF324B	0.0272428	1.92414	0.135195	0.89512	0.993814	-4.68813	Stable	stable_stable	Unchanged
SEC61A1	0.0795689	7.44809	0.922256	0.377947	0.916554	-4.68813	Stable	stable_stable	Unchanged
IGLV2-8	-0.0617594	2.25385	-0.24611	0.810537	0.989277	-4.68813	Stable	stable_stable	Unchanged
BCAS4	-0.0918601	2.58013	-0.574367	0.578314	0.957244	-4.68816	Stable	stable_stable	Unchanged
BCAT1	-0.105649	2.47935	-0.422807	0.681317	0.973516	-4.68819	Stable	stable_stable	Unchanged
FHIP2B	0.10877	5.64775	0.984451	0.347939	0.909946	-4.68824	Stable	stable_stable	Unchanged
ZNF615	-0.093274	2.9615	-0.689364	0.506157	0.943235	-4.68824	Stable	stable_stable	Unchanged
USP31	-0.106091	2.73725	-0.640261	0.536288	0.949307	-4.68825	Stable	stable_stable	Unchanged
CD86	0.109824	5.11889	0.957953	0.360504	0.912523	-4.68827	Stable	up_stable	DEG_unrecovered
ZBTB22	-0.0787948	4.63582	-0.934432	0.371931	0.914749	-4.68829	Stable	stable_stable	Unchanged
MAP3K5-AS2	-0.0834359	2.43841	-0.378355	0.713015	0.976821	-4.68833	Stable	stable_down	DEG_over
GUCY1B1	0.140035	2.0978	0.362544	0.724434	0.977632	-4.68835	Stable	stable_stable	Unchanged
CDK11A	-0.0938967	5.9527	-0.983319	0.348469	0.909946	-4.68838	Stable	stable_stable	Unchanged
ZNF236	-0.100216	4.30089	-0.915922	0.381104	0.916554	-4.68844	Stable	stable_stable	Unchanged
METTL25	0.0411881	2.03181	0.210073	0.837797	0.990535	-4.68851	Stable	stable_stable	Unchanged
ARHGAP31	-0.11001	4.43337	-0.91331	0.38241	0.916554	-4.68854	Stable	stable_stable	Unchanged
SNF8	0.0953089	4.86398	0.947547	0.365528	0.913028	-4.68859	Stable	stable_stable	Unchanged
F8A3	-0.774933	2.82417	-0.681261	0.511057	0.943679	-4.68862	Stable	stable_stable	Unchanged
PDZD11	0.118719	2.9817	0.709018	0.494389	0.939255	-4.68863	Stable	stable_stable	Unchanged
CHRNB1	-0.0827768	2.33677	-0.491177	0.633822	0.964358	-4.68868	Stable	stable_stable	Unchanged
CBLL1	-0.0937346	5.531	-0.981131	0.349496	0.909976	-4.68875	Stable	stable_stable	Unchanged
METTL26	0.13684	4.25547	0.895276	0.391523	0.918837	-4.68881	Stable	stable_stable	Unchanged
CHRNE	-0.0226022	1.78569	-0.133737	0.896243	0.993814	-4.68884	Stable	stable_stable	Unchanged
IL16	-0.108311	8.46518	-0.862683	0.408373	0.9223	-4.68893	Stable	stable_stable	Unchanged
CBY1	0.0869949	2.33807	0.495518	0.630861	0.964358	-4.689	Stable	stable_stable	Unchanged
SEPTIN7P13	-0.0754755	2.16516	-0.262701	0.798074	0.986677	-4.68904	Stable	stable_stable	Unchanged
LINC01550	0.093995	2.19768	0.41784	0.684828	0.973516	-4.68905	Stable	stable_stable	Unchanged
ZNF880	0.0615968	1.96089	0.265094	0.79628	0.986539	-4.68905	Stable	stable_stable	Unchanged
KDM7A-DT	0.132663	2.59471	0.53035	0.607357	0.960823	-4.68908	Stable	stable_stable	Unchanged
TIGD7	-0.0690293	2.13805	-0.18057	0.860285	0.991547	-4.68917	Stable	stable_stable	Unchanged
ACAD10	-0.0881742	4.65689	-0.931345	0.373449	0.916066	-4.68919	Stable	stable_stable	Unchanged
DLEU1	-0.00407289	1.91828	-0.0106303	0.991726	0.998932	-4.68924	Stable	stable_stable	Unchanged
CRACDL	-0.024883	2.12895	-0.0784161	0.939032	0.996455	-4.68932	Stable	stable_stable	Unchanged
BTRC	-0.0844838	4.03216	-0.877044	0.400888	0.92023	-4.68934	Stable	stable_stable	Unchanged
CTLA4	0.103015	2.23323	0.435447	0.672417	0.971831	-4.68939	Stable	stable_stable	Unchanged
HOOK2	-0.10366	3.23022	-0.714868	0.490919	0.938664	-4.68941	Stable	stable_stable	Unchanged
NCOA4	-0.135988	9.63623	-0.790975	0.447175	0.931875	-4.68944	Stable	stable_stable	Unchanged
WDR90	0.125529	2.61913	0.609107	0.555935	0.953878	-4.68946	Stable	stable_stable	Unchanged
IL17RC	-0.0425163	2.08388	-0.182768	0.858605	0.991547	-4.6895	Stable	stable_stable	Unchanged
SPEG	0.0960701	2.15063	0.276201	0.787975	0.98515	-4.68952	Stable	stable_stable	Unchanged
MYO7B	-0.172291	2.85362	-0.524172	0.611493	0.961866	-4.68957	Stable	stable_down	DEG_over
ANKIB1	-0.109136	5.13092	-0.970229	0.354643	0.910457	-4.68961	Stable	stable_stable	Unchanged
RABIF	-0.0968391	4.43655	-0.90979	0.384177	0.916554	-4.68963	Stable	stable_stable	Unchanged
SLC9A9	0.123137	3.70062	0.812486	0.435286	0.92901	-4.68965	Stable	stable_stable	Unchanged
MTRF1	0.121249	2.69105	0.629976	0.54273	0.950579	-4.68975	Stable	stable_stable	Unchanged
C16orf86	0.0450916	1.9945	0.175076	0.864487	0.991819	-4.68977	Stable	stable_stable	Unchanged
LINC01270	0.24933	3.23913	0.615141	0.552099	0.952373	-4.6898	Stable	stable_down	Other DEGs
GPSM1	-0.0480813	1.91422	-0.194229	0.849856	0.990927	-4.68981	Stable	stable_stable	Unchanged
PIGBOS1	-0.0716033	2.38613	-0.417545	0.685036	0.973516	-4.6899	Stable	stable_stable	Unchanged
CPSF4	0.097375	4.00263	0.87434	0.402289	0.92023	-4.68991	Stable	stable_stable	Unchanged
FRG1HP	-0.129538	3.27563	-0.742883	0.474514	0.936366	-4.68994	Stable	stable_stable	Unchanged
P3H4	-0.00556915	1.80482	-0.0309642	0.975903	0.997752	-4.69003	Stable	stable_stable	Unchanged
EEF2KMT	-0.0892845	2.70846	-0.599476	0.56209	0.954627	-4.69009	Stable	stable_stable	Unchanged
SPDYE2	-0.137185	2.69922	-0.569919	0.581215	0.957244	-4.69011	Stable	stable_stable	Unchanged
HIGD1A	0.161931	4.25243	0.891778	0.393307	0.919215	-4.6903	Stable	stable_stable	Unchanged
ATP8B3	-0.0671512	2.21153	-0.422923	0.681235	0.973516	-4.69033	Stable	stable_stable	Unchanged
CLEC17A	0.131986	3.58977	0.780653	0.452954	0.93256	-4.69035	Stable	stable_stable	Unchanged
TAF6	0.0831988	5.40227	0.975946	0.351937	0.910457	-4.69042	Stable	stable_stable	Unchanged
PNMA3	-0.103746	2.35526	-0.499062	0.62845	0.964358	-4.69049	Stable	stable_stable	Unchanged
THTPA	-0.12683	3.2013	-0.72117	0.487199	0.938664	-4.6905	Stable	stable_stable	Unchanged
BPHL	0.0221458	1.92894	0.078125	0.939258	0.996455	-4.69053	Stable	stable_stable	Unchanged
PABIR2	0.0879328	5.26612	0.974251	0.352738	0.910457	-4.69062	Stable	stable_stable	Unchanged
KCNAB3	0.0308074	1.885	0.0915281	0.928867	0.993814	-4.69063	Stable	stable_stable	Unchanged
LINC00665	0.076968	2.13976	0.35673	0.728651	0.978138	-4.69066	Stable	stable_stable	Unchanged
PHLDB3	0.0846945	2.52157	0.579926	0.5747	0.957244	-4.69069	Stable	stable_stable	Unchanged
KLRA1P	0.0218662	1.627	0.11691	0.909229	0.993814	-4.69069	Stable	down_up	DEG_over
CDC5L	0.0885035	5.40682	0.973436	0.353123	0.910457	-4.69078	Stable	stable_stable	Unchanged
LINC01963	0.0889563	3.24982	0.741432	0.475355	0.93653	-4.69081	Stable	stable_stable	Unchanged
TRMT10B	-0.135054	3.39432	-0.752425	0.469006	0.935593	-4.69085	Stable	stable_stable	Unchanged
CCDC117	0.100413	4.88582	0.954851	0.361997	0.912523	-4.69087	Stable	stable_stable	Unchanged
SLC16A4-AS1	-0.119359	2.44813	-0.53769	0.602462	0.9598	-4.69091	Stable	stable_stable	Unchanged
APIP	0.128479	2.6689	0.572756	0.579364	0.957244	-4.69095	Stable	stable_stable	Unchanged
GM2A	0.0935819	5.06074	0.94929	0.364683	0.913028	-4.69104	Stable	stable_stable	Unchanged
SBDS	-0.112813	4.45419	-0.922427	0.377862	0.916554	-4.69111	Stable	stable_stable	Unchanged
GTF2H2	-0.0176587	2.05261	-0.103072	0.919928	0.993814	-4.69116	Stable	stable_stable	Unchanged
RAB7A	-0.134112	8.2787	-0.874603	0.402153	0.92023	-4.69126	Stable	stable_stable	Unchanged
LY86	-0.140075	4.19917	-0.857804	0.410938	0.923133	-4.69129	Stable	stable_down	DEG_over
TFB1M	0.103755	2.70965	0.548136	0.595531	0.958894	-4.69132	Stable	stable_stable	Unchanged
PHYH	-0.0231093	2.00222	-0.0805833	0.937351	0.996103	-4.69135	Stable	stable_stable	Unchanged
TIGD2	0.00348899	1.82222	0.0152921	0.988098	0.99796	-4.69136	Stable	stable_stable	Unchanged
UBE2L3	0.0913362	6.21528	0.972881	0.353386	0.910457	-4.6914	Stable	stable_stable	Unchanged
NUDT9	-0.10969	2.98502	-0.66227	0.522655	0.94651	-4.69142	Stable	stable_stable	Unchanged
TCL1A	0.139505	5.30617	0.964912	0.357173	0.911751	-4.69152	Stable	stable_stable	Unchanged
ARHGDIB	-0.102736	10.3518	-0.727342	0.483572	0.938632	-4.69153	Stable	stable_stable	Unchanged
STARD9	0.166706	3.93906	0.879837	0.399443	0.92023	-4.69155	Stable	stable_up	DEG_over
C4orf46	0.0788372	2.4098	0.45698	0.657378	0.969652	-4.69155	Stable	stable_stable	Unchanged
GPHN	0.00726299	1.95002	0.034574	0.973095	0.997752	-4.69156	Stable	stable_stable	Unchanged
CPED1	0.0148608	2.06308	0.0657913	0.948831	0.997176	-4.6916	Stable	stable_stable	Unchanged
FBXO10	-0.102027	2.83584	-0.634598	0.53983	0.950141	-4.69163	Stable	stable_stable	Unchanged
CBX5	0.0939473	5.82412	0.975972	0.351924	0.910457	-4.69191	Stable	stable_stable	Unchanged
IRAK2	-0.0926442	3.26387	-0.75254	0.468941	0.935593	-4.69195	Stable	stable_stable	Unchanged
UTS2	-0.165131	2.19074	-0.436897	0.671399	0.971831	-4.69195	Stable	stable_stable	Unchanged
ZNF487	-0.135223	2.57686	-0.495055	0.631177	0.964358	-4.692	Stable	stable_stable	Unchanged
TNXB	-0.0338528	2.03649	-0.189249	0.853655	0.991547	-4.69203	Stable	stable_stable	Unchanged
PPIL4	0.0924671	4.12576	0.865514	0.40689	0.922024	-4.69204	Stable	stable_stable	Unchanged
UTP25	0.125665	4.355	0.910656	0.383742	0.916554	-4.69206	Stable	stable_stable	Unchanged
VENTX	0.102864	3.38646	0.708159	0.4949	0.939319	-4.69206	Stable	up_stable	DEG_unrecovered
AHDC1	0.0813243	4.31353	0.911388	0.383374	0.916554	-4.6921	Stable	stable_stable	Unchanged
HS2ST1	-0.0929003	4.3632	-0.891439	0.39348	0.919215	-4.69212	Stable	stable_stable	Unchanged
FCGRT	-0.171129	8.26719	-0.87592	0.40147	0.92023	-4.69212	Stable	stable_down	DEG_over
PDK3	-0.128268	6.16292	-0.972042	0.353783	0.910457	-4.69221	Stable	stable_stable	Unchanged
TMEM25	-0.0772118	2.371	-0.477274	0.643349	0.96606	-4.69227	Stable	stable_stable	Unchanged
AQR	0.0778496	5.62761	0.974675	0.352537	0.910457	-4.69232	Stable	stable_stable	Unchanged
GNAI2	-0.115784	9.92112	-0.759512	0.464943	0.935593	-4.69234	Stable	stable_stable	Unchanged
UQCC3	0.0695981	2.25507	0.316801	0.75786	0.981659	-4.69237	Stable	stable_stable	Unchanged
UPF3B	0.154718	3.01849	0.660018	0.52404	0.94651	-4.69238	Stable	stable_stable	Unchanged
CAMKK1	0.244577	4.34125	0.857228	0.411241	0.923259	-4.69242	Stable	stable_stable	Unchanged
ZNF358	0.115976	3.11394	0.670533	0.517589	0.94559	-4.69243	Stable	stable_stable	Unchanged
CFDP1	0.139301	3.64628	0.807554	0.437993	0.929023	-4.69244	Stable	stable_stable	Unchanged
TMEM191A	0.0881057	2.10793	0.372831	0.716996	0.977195	-4.69249	Stable	stable_stable	Unchanged
FRMD3	-0.00365001	1.95661	-0.0154859	0.987947	0.99796	-4.69254	Stable	stable_stable	Unchanged
NBN	-0.101713	5.86867	-0.974762	0.352496	0.910457	-4.69256	Stable	stable_stable	Unchanged
JRKL	0.16508	2.62326	0.554718	0.591186	0.958894	-4.69257	Stable	stable_stable	Unchanged
PCTP	-0.160146	4.93329	-0.940547	0.368936	0.913348	-4.69258	Stable	stable_stable	Unchanged
LINC02397	-0.118066	2.28058	-0.294434	0.774402	0.983459	-4.69267	Stable	stable_stable	Unchanged
TENM1	0.0996751	2.64828	0.600923	0.561163	0.954627	-4.69269	Stable	stable_stable	Unchanged
SOCS5	0.128951	3.52155	0.772185	0.457732	0.935095	-4.6927	Stable	stable_stable	Unchanged
CCDC112	-0.109839	2.56237	-0.53773	0.602436	0.9598	-4.69271	Stable	stable_stable	Unchanged
LBR	-0.164352	7.64325	-0.909945	0.3841	0.916554	-4.69273	Stable	stable_down	DEG_over
PDIA3	0.0797309	7.55041	0.901328	0.388448	0.918365	-4.69275	Stable	stable_stable	Unchanged
GAMT	0.0952736	2.16789	0.350126	0.733452	0.978362	-4.69276	Stable	stable_stable	Unchanged
HNRNPC	-0.0928285	8.75688	-0.834005	0.423606	0.926308	-4.69284	Stable	stable_stable	Unchanged
TCEA3	-0.0342652	2.11714	-0.17366	0.865572	0.991819	-4.69285	Stable	stable_stable	Unchanged
GLRX5	0.175885	4.62771	0.926591	0.375797	0.916551	-4.69287	Stable	stable_stable	Unchanged
SCNN1D	-0.0247161	1.85323	-0.0903248	0.929799	0.994109	-4.69289	Stable	stable_stable	Unchanged
MACROH2A1	-0.10875	7.92963	-0.889995	0.394219	0.919215	-4.69296	Stable	stable_stable	Unchanged
GALK1	-0.114688	4.43107	-0.873333	0.402813	0.92023	-4.69299	Stable	up_down	DEG_over
JUN	0.0959475	3.99828	0.854092	0.412896	0.923764	-4.69299	Stable	stable_stable	Unchanged
CREBBP	-0.127012	8.06878	-0.872866	0.403056	0.920277	-4.693	Stable	stable_stable	Unchanged
MXRA7	0.183227	4.50442	0.926586	0.3758	0.916551	-4.69306	Stable	stable_stable	Unchanged
ASTE1	-0.110063	3.80766	-0.825855	0.428005	0.927588	-4.69311	Stable	stable_stable	Unchanged
DIP2C	-0.0307546	1.94952	-0.176316	0.863538	0.991819	-4.69313	Stable	stable_stable	Unchanged
SLF1	0.0919918	3.0383	0.668778	0.518663	0.94599	-4.69313	Stable	stable_stable	Unchanged
NAT1	0.0539782	2.29044	0.34988	0.733631	0.97837	-4.69316	Stable	stable_stable	Unchanged
TMEM70	-0.0828975	3.67249	-0.774461	0.456444	0.93441	-4.69326	Stable	stable_stable	Unchanged
LINC02987	0.0695591	2.41957	0.463411	0.652917	0.968313	-4.69327	Stable	stable_stable	Unchanged
EIF4E	0.109696	4.23285	0.883179	0.397719	0.919215	-4.69337	Stable	stable_stable	Unchanged
FXYD6	0.0586349	2.41729	0.208106	0.839292	0.990535	-4.69342	Stable	stable_down	Other DEGs
ZNF71	-0.0886419	2.92828	-0.677257	0.51349	0.94413	-4.69344	Stable	stable_stable	Unchanged
ARL4A	0.0624871	2.23916	0.286334	0.780423	0.983715	-4.69346	Stable	stable_stable	Unchanged
TMEM116	0.103259	3.17352	0.739922	0.476232	0.93653	-4.69348	Stable	stable_stable	Unchanged
TGFA	-0.332814	4.26032	-0.844519	0.417978	0.923764	-4.69349	Stable	stable_stable	Unchanged
CASZ1	0.137622	3.92984	0.850045	0.415039	0.923764	-4.69353	Stable	stable_stable	Unchanged
GOLGA6L5P	0.10459	2.13172	0.40995	0.690422	0.974633	-4.69368	Stable	stable_stable	Unchanged
ZNF321P	0.0307501	1.93626	0.145668	0.887056	0.993688	-4.6937	Stable	stable_stable	Unchanged
BCLAF3	-0.116227	4.08268	-0.859068	0.410272	0.923133	-4.69374	Stable	stable_stable	Unchanged
FMNL2	-0.0403272	2.07796	-0.264286	0.796886	0.986539	-4.69374	Stable	stable_stable	Unchanged
TIGD3	-0.192358	4.20622	-0.858594	0.410522	0.923133	-4.69383	Stable	stable_stable	Unchanged
AKAP7	0.10741	2.47818	0.529988	0.607599	0.960823	-4.69385	Stable	stable_stable	Unchanged
BICRA	-0.0934458	5.23847	-0.962873	0.358147	0.911896	-4.6939	Stable	stable_stable	Unchanged
STUB1	0.0804846	5.74721	0.971968	0.353818	0.910457	-4.6939	Stable	stable_stable	Unchanged
CTSF	0.149887	3.18786	0.743724	0.474027	0.936366	-4.69397	Stable	stable_stable	Unchanged
SIGLEC17P	0.149326	3.74923	0.860239	0.409656	0.923133	-4.69403	Stable	down_up	DEG_over
RPL7P9	0.179891	2.29629	0.483034	0.639394	0.964985	-4.69406	Stable	stable_stable	Unchanged
THUMPD2	-0.0672471	2.12028	-0.341312	0.739878	0.979813	-4.69406	Stable	stable_stable	Unchanged
MGMT	0.0891158	3.15623	0.695639	0.502382	0.942326	-4.69414	Stable	stable_stable	Unchanged
CHRM3-AS2	-0.200477	4.52785	-0.92181	0.378168	0.916554	-4.69423	Stable	stable_stable	Unchanged
ENDOV	-0.0751383	2.40317	-0.41806	0.684672	0.973516	-4.69428	Stable	stable_stable	Unchanged
RAB15	-0.0793952	2.34285	-0.392162	0.703104	0.97587	-4.69436	Stable	stable_stable	Unchanged
AMZ2P1	0.0601131	2.19648	0.354785	0.730063	0.978138	-4.69438	Stable	stable_stable	Unchanged
MIR4453HG	0.0181383	1.95627	0.0694414	0.945997	0.996934	-4.6944	Stable	stable_stable	Unchanged
LMAN2L	0.0851356	3.11296	0.682157	0.510514	0.943411	-4.69442	Stable	stable_stable	Unchanged
NUP210	0.0922118	7.77269	0.877189	0.400813	0.92023	-4.69443	Stable	stable_stable	Unchanged
ZDHHC14	-0.0821197	2.8913	-0.644124	0.533881	0.948411	-4.69444	Stable	stable_stable	Unchanged
ANKRD33B	-0.131564	3.59104	-0.799396	0.442496	0.929485	-4.69446	Stable	stable_stable	Unchanged
GRAMD2B	0.016031	1.79566	0.0733085	0.942995	0.996612	-4.69457	Stable	stable_stable	Unchanged
TRMT61B	0.0772277	2.4463	0.459609	0.655553	0.969411	-4.69458	Stable	stable_stable	Unchanged
C4BPA	-0.0140715	2.22825	-0.0416748	0.967572	0.997752	-4.69461	Stable	stable_stable	Unchanged
CYFIP1	-0.0880382	5.07902	-0.940786	0.368819	0.913298	-4.69465	Stable	stable_down	DEG_over
TRGV10	-0.0349721	1.76679	-0.0713983	0.944478	0.996683	-4.6947	Stable	stable_stable	Unchanged
ZNF226	0.195183	3.60073	0.794287	0.44533	0.931057	-4.69471	Stable	stable_stable	Unchanged
PLXNA2	-0.14411	3.00416	-0.598858	0.562487	0.954627	-4.69473	Stable	stable_stable	Unchanged
GNAQ	-0.144021	7.05389	-0.933919	0.372183	0.914972	-4.69474	Stable	stable_stable	Unchanged
CD74	0.0867902	11.2046	0.625073	0.545816	0.950579	-4.69484	Stable	stable_stable	Unchanged
FBXL15	0.133165	3.78769	0.801417	0.441377	0.929396	-4.69486	Stable	stable_stable	Unchanged
NUTM2E	-0.0130654	2.10404	-0.0459352	0.964259	0.997752	-4.69489	Stable	stable_stable	Unchanged
COX4I1	0.147054	7.24253	0.921293	0.378425	0.916554	-4.69489	Stable	stable_stable	Unchanged
UBXN2B	-0.188472	6.42694	-0.963957	0.357629	0.911751	-4.69491	Stable	stable_down	DEG_over
NMT2	-0.0861949	4.15922	-0.892288	0.393046	0.919215	-4.695	Stable	down_stable	DEG_unrecovered
HELB	-0.0709426	2.38248	-0.400824	0.696916	0.97561	-4.69501	Stable	stable_stable	Unchanged
PRMT3	-0.119134	2.99425	-0.665901	0.520426	0.94651	-4.69502	Stable	stable_stable	Unchanged
AGL	0.0949323	4.23436	0.896883	0.390704	0.918837	-4.6951	Stable	stable_stable	Unchanged
METTL6	0.133292	2.90791	0.618344	0.550068	0.951271	-4.69514	Stable	stable_stable	Unchanged
TMEM260	-0.130516	4.43645	-0.890974	0.393718	0.919215	-4.69514	Stable	stable_stable	Unchanged
POMGNT2	-0.0982479	2.80093	-0.629979	0.542728	0.950579	-4.69515	Stable	stable_stable	Unchanged
PLEKHA8P1	0.00362284	1.96582	0.0167777	0.986942	0.997752	-4.69519	Stable	stable_stable	Unchanged
MZT1	0.0260063	1.9641	0.161113	0.875189	0.991893	-4.69521	Stable	stable_stable	Unchanged
USP9X	-0.0985332	7.18394	-0.92091	0.378616	0.916554	-4.69528	Stable	stable_stable	Unchanged
SPRED1	0.0708804	2.2274	0.360567	0.725866	0.977941	-4.69529	Stable	stable_stable	Unchanged
GVQW3	-0.203488	2.60509	-0.534595	0.604523	0.960407	-4.69544	Stable	stable_stable	Unchanged
CBFA2T2	-0.0924916	5.16717	-0.958425	0.360278	0.912523	-4.69557	Stable	stable_stable	Unchanged
RACGAP1	0.0938301	2.6999	0.580667	0.57422	0.957244	-4.69565	Stable	stable_stable	Unchanged
LARP1B	0.0798368	2.34003	0.464567	0.652117	0.96794	-4.69568	Stable	stable_stable	Unchanged
TKTL1	-0.116448	2.2652	-0.452729	0.660334	0.970099	-4.69592	Stable	stable_stable	Unchanged
BSCL2	0.043885	2.4854	0.334772	0.744661	0.979813	-4.696	Stable	up_down	Other DEGs
GASK1B	-0.133909	5.21872	-0.943161	0.36766	0.913028	-4.69606	Stable	up_down	DEG_over
C19orf47	-0.0866231	3.32309	-0.714769	0.490978	0.938664	-4.69607	Stable	stable_stable	Unchanged
ZNF772	0.00223137	2.02031	0.00805528	0.99373	0.99917	-4.69608	Stable	stable_stable	Unchanged
MTFMT	-0.113408	3.25553	-0.676148	0.514164	0.94413	-4.69613	Stable	stable_stable	Unchanged
GPR174	0.196215	5.07131	0.957607	0.360671	0.912523	-4.69614	Stable	stable_up	DEG_over
AEN	-0.152311	4.27502	-0.874205	0.40236	0.92023	-4.69615	Stable	stable_stable	Unchanged
ATMIN	0.0771973	5.41895	0.96351	0.357842	0.911751	-4.69623	Stable	stable_stable	Unchanged
PYCR3	-0.0334209	2.13148	-0.215878	0.833389	0.990535	-4.69626	Stable	stable_stable	Unchanged
FAM83H	0.0957231	2.45381	0.527679	0.609144	0.960823	-4.69627	Stable	stable_stable	Unchanged
SHLD1	-0.0343898	1.99195	-0.167564	0.870241	0.991819	-4.69632	Stable	stable_stable	Unchanged
SLC25A14	-0.0227767	2.04102	-0.121164	0.905943	0.993814	-4.69633	Stable	stable_stable	Unchanged
SETD3	0.0803478	5.17694	0.955798	0.361541	0.912523	-4.69637	Stable	stable_stable	Unchanged
EIF4EBP3	-0.023212	2.29918	-0.107743	0.916315	0.993814	-4.69639	Stable	stable_stable	Unchanged
ZBTB38	0.115766	5.92707	0.964523	0.357359	0.911751	-4.69639	Stable	stable_stable	Unchanged
PABIR3	-0.0977959	2.32464	-0.399877	0.697592	0.97561	-4.69641	Stable	stable_stable	Unchanged
ZSCAN32	-0.118998	4.51521	-0.907174	0.385494	0.916554	-4.69642	Stable	stable_stable	Unchanged
ZAP70	0.142504	8.1003	0.842013	0.419314	0.923764	-4.69647	Stable	down_up	DEG_over
LINC00528	-0.132031	3.75688	-0.783379	0.451423	0.932041	-4.69647	Stable	stable_stable	Unchanged
AP1G2	-0.092155	6.79572	-0.935217	0.371545	0.914749	-4.69652	Stable	stable_stable	Unchanged
PIGL	0.140599	3.24819	0.743638	0.474077	0.936366	-4.69653	Stable	stable_stable	Unchanged
ENKD1	-0.0985348	2.72283	-0.475089	0.644853	0.96606	-4.69663	Stable	stable_stable	Unchanged
SNX17	0.0848837	6.60635	0.949741	0.364465	0.913028	-4.69682	Stable	stable_stable	Unchanged
FAM156A	-0.701482	3.66089	-0.714454	0.491165	0.938664	-4.69684	Stable	stable_stable	Unchanged
LMTK3	-0.092265	2.57448	-0.513386	0.618748	0.963269	-4.69686	Stable	stable_stable	Unchanged
RBM34	0.176715	3.82534	0.809823	0.436746	0.929023	-4.69692	Stable	stable_stable	Unchanged
DYNC2I2	0.0523561	2.38003	0.269152	0.793243	0.986491	-4.69693	Stable	stable_stable	Unchanged
ABITRAM	-0.114828	3.18566	-0.658157	0.525187	0.94651	-4.69702	Stable	stable_stable	Unchanged
RHBDD3	0.0844843	2.58979	0.479963	0.641501	0.966035	-4.69707	Stable	stable_stable	Unchanged
PSMG1	0.0787519	2.14255	0.254332	0.804354	0.988476	-4.69711	Stable	stable_stable	Unchanged
DLGAP1-AS1	-0.00514783	2.20871	-0.0253152	0.980298	0.997752	-4.69713	Stable	stable_stable	Unchanged
RRP1B	0.0909609	5.29538	0.959952	0.359545	0.912523	-4.69714	Stable	stable_stable	Unchanged
METRN	0.1049	2.54192	0.538949	0.601625	0.9598	-4.69721	Stable	stable_stable	Unchanged
MOB2	0.085264	4.94	0.936123	0.371101	0.914749	-4.69727	Stable	stable_stable	Unchanged
LIMA1	0.135041	3.88223	0.849287	0.415441	0.923764	-4.69733	Stable	stable_up	DEG_over
XK	-0.00526749	1.98697	-0.0334884	0.973939	0.997752	-4.6974	Stable	stable_stable	Unchanged
DISC1	-0.112415	4.3986	-0.869146	0.404993	0.921075	-4.69753	Stable	stable_stable	Unchanged
FAM118B	0.0939783	3.15954	0.664341	0.521383	0.94651	-4.69753	Stable	stable_stable	Unchanged
PCCA	0.0572578	2.20392	0.325691	0.75132	0.980803	-4.69754	Stable	stable_stable	Unchanged
COG6	-0.0978141	3.65376	-0.792622	0.446257	0.931844	-4.69759	Stable	stable_stable	Unchanged
MSL3	-0.0836143	6.76693	-0.941883	0.368283	0.913028	-4.69769	Stable	stable_stable	Unchanged
C12orf4	0.174421	3.20002	0.685497	0.508492	0.943287	-4.69769	Stable	stable_stable	Unchanged
ATP8B4	-0.108265	3.41635	-0.743169	0.474348	0.936366	-4.6977	Stable	stable_stable	Unchanged
PNISR-AS1	0.0183783	2.10587	0.0828102	0.935624	0.996062	-4.69774	Stable	stable_stable	Unchanged
HCFC2	-0.120856	3.46659	-0.749456	0.470716	0.935593	-4.69781	Stable	stable_stable	Unchanged
NUDT2	0.124029	2.41297	0.43117	0.675422	0.972412	-4.69784	Stable	stable_stable	Unchanged
SCAP	-0.12576	6.90686	-0.931323	0.373461	0.916066	-4.69784	Stable	stable_stable	Unchanged
HMGN2P5	-0.0844115	2.90817	-0.570109	0.581091	0.957244	-4.69788	Stable	stable_stable	Unchanged
SMPDL3A	0.0680369	2.32038	0.262473	0.798245	0.986677	-4.69791	Stable	stable_stable	Unchanged
PMAIP1	0.130008	2.91289	0.572868	0.579291	0.957244	-4.69794	Stable	stable_stable	Unchanged
BCKDHB	-0.100397	2.46785	-0.524812	0.611064	0.961866	-4.69794	Stable	stable_stable	Unchanged
IRS1	0.0562188	2.3073	0.378205	0.713123	0.976821	-4.69796	Stable	stable_stable	Unchanged
ZNF93	-0.0175297	2.2514	-0.104763	0.91862	0.993814	-4.69797	Stable	stable_stable	Unchanged
RNF215	0.0655724	2.27977	0.329125	0.748799	0.980677	-4.69798	Stable	stable_stable	Unchanged
RXYLT1	-0.0766516	2.54485	-0.509467	0.621395	0.963395	-4.69798	Stable	stable_stable	Unchanged
DIAPH1	0.103563	8.37506	0.834058	0.423578	0.926308	-4.69804	Stable	stable_stable	Unchanged
UBE2D4	-0.131946	2.69266	-0.53949	0.601265	0.9598	-4.69807	Stable	stable_stable	Unchanged
MEX3D	-0.00370058	2.00666	-0.0225196	0.982473	0.997752	-4.69826	Stable	stable_stable	Unchanged
GPA33	0.0757098	2.91311	0.658751	0.524821	0.94651	-4.69826	Stable	stable_stable	Unchanged
HINT2	0.0903899	2.6396	0.487517	0.636324	0.964358	-4.69829	Stable	stable_stable	Unchanged
PEMT	-0.0612656	2.24731	-0.262662	0.798103	0.986677	-4.69831	Stable	stable_stable	Unchanged
ZNF256	-0.00983142	1.99816	-0.0613703	0.952264	0.997176	-4.69843	Stable	stable_stable	Unchanged
ITGB2	-0.119125	10.3886	-0.691988	0.504576	0.942395	-4.69849	Stable	stable_stable	Unchanged
NDUFAF3	0.0996266	4.09879	0.837688	0.421629	0.925143	-4.69852	Stable	stable_stable	Unchanged
ZEB1	0.0857742	4.57922	0.895081	0.391621	0.918837	-4.69858	Stable	stable_stable	Unchanged
COX14	0.0929736	2.55804	0.478591	0.642443	0.96606	-4.69861	Stable	stable_stable	Unchanged
NELL2	-0.232623	5.44176	-0.958916	0.360042	0.912523	-4.6987	Stable	stable_stable	Unchanged
QPCTL	0.0115328	2.04374	0.0744734	0.942091	0.99659	-4.69871	Stable	stable_stable	Unchanged
IGHV4-59	-0.0114636	2.06193	-0.0439417	0.965809	0.997752	-4.69873	Stable	stable_stable	Unchanged
ITGAM	-0.173093	8.21275	-0.849345	0.415411	0.923764	-4.69881	Stable	stable_stable	Unchanged
PRPF40B	0.0536898	2.17209	0.265968	0.795626	0.986539	-4.69882	Stable	stable_stable	Unchanged
TRPT1	0.115229	3.01616	0.646915	0.532145	0.94815	-4.69883	Stable	stable_stable	Unchanged
IFITM3	-0.154665	8.65263	-0.837939	0.421494	0.925064	-4.6989	Stable	up_down	DEG_over
PCNX4	0.0933518	5.14556	0.94953	0.364567	0.913028	-4.69892	Stable	stable_stable	Unchanged
EXOSC4	0.0487848	2.34813	0.24698	0.809883	0.989094	-4.69894	Stable	stable_stable	Unchanged
NBPF20	0.00918575	1.9451	0.0437374	0.965968	0.997752	-4.69896	Stable	stable_stable	Unchanged
RTL5	-0.0333723	2.2978	-0.170902	0.867683	0.991819	-4.69897	Stable	stable_stable	Unchanged
OGDH	0.0932116	6.97202	0.923885	0.377138	0.916554	-4.69903	Stable	stable_stable	Unchanged
CWF19L2	0.115311	3.78483	0.816283	0.43321	0.928908	-4.69904	Stable	stable_stable	Unchanged
AP2B1	0.0927999	7.47543	0.890388	0.394018	0.919215	-4.69906	Stable	stable_stable	Unchanged
MLLT11	0.0100423	1.88268	0.0620379	0.951746	0.997176	-4.69909	Stable	stable_up	DEG_over
WDR25	-0.0447833	2.30382	-0.245967	0.810645	0.989277	-4.6991	Stable	stable_stable	Unchanged
MRPL57	-0.171028	3.64971	-0.77635	0.455378	0.934067	-4.69916	Stable	stable_stable	Unchanged
MAP1LC3A	-0.191054	3.03786	-0.592273	0.566718	0.955201	-4.69917	Stable	stable_stable	Unchanged
RNF130	-0.147635	7.69538	-0.89171	0.393342	0.919215	-4.6992	Stable	stable_down	DEG_over
CLK2	-0.0894757	5.84059	-0.959994	0.359525	0.912523	-4.69924	Stable	stable_stable	Unchanged
LAP3	0.116907	5.21782	0.947467	0.365567	0.913028	-4.6993	Stable	stable_stable	Unchanged
FAM91A1	-0.107705	5.90784	-0.959854	0.359592	0.912523	-4.69933	Stable	stable_stable	Unchanged
B9D2	-0.176916	3.20785	-0.609647	0.555592	0.953711	-4.69935	Stable	stable_stable	Unchanged
RTKN2	-0.0834992	2.38395	-0.382649	0.709927	0.976821	-4.69938	Stable	stable_stable	Unchanged
LINC02273	-0.166833	3.39639	-0.717835	0.489166	0.938664	-4.69941	Stable	stable_stable	Unchanged
WNT10B	0.0950183	2.40864	0.534659	0.604481	0.960407	-4.69945	Stable	down_up	DEG_over
RAD52	0.0775943	2.78147	0.57002	0.581149	0.957244	-4.69946	Stable	stable_stable	Unchanged
TBRG1	-0.091922	5.8047	-0.959456	0.359783	0.912523	-4.69954	Stable	stable_stable	Unchanged
SLC2A4RG	0.132597	5.81492	0.959069	0.359969	0.912523	-4.69956	Stable	stable_stable	Unchanged
ACKR3	-0.0160399	1.89823	-0.0894673	0.930464	0.99418	-4.69961	Stable	stable_up	Other DEGs
RNF227	0.0315681	1.99509	0.161137	0.87517	0.991893	-4.69965	Stable	stable_stable	Unchanged
KLF5	-0.0387467	2.15544	-0.192486	0.851186	0.991386	-4.69968	Stable	stable_stable	Unchanged
CCR1	-0.152431	7.01836	-0.935626	0.371345	0.914749	-4.69973	Stable	up_down	DEG_over
CDC42BPB	0.0788395	4.06808	0.825905	0.427978	0.927588	-4.69973	Stable	stable_stable	Unchanged
MECP2	0.0780995	7.01811	0.917952	0.38009	0.916554	-4.69974	Stable	stable_stable	Unchanged
HNRNPR	0.0850246	6.73443	0.931276	0.373484	0.916066	-4.69981	Stable	stable_stable	Unchanged
LIN37	-0.109589	3.57323	-0.748932	0.471018	0.93563	-4.69984	Stable	stable_stable	Unchanged
CRIP1	0.115498	6.38975	0.948262	0.365181	0.913028	-4.69989	Stable	stable_stable	Unchanged
ORAI2	-0.147768	7.41711	-0.90526	0.386459	0.91667	-4.69989	Stable	stable_down	DEG_over
D2HGDH	0.13034	4.55525	0.911091	0.383524	0.916554	-4.69991	Stable	stable_stable	Unchanged
EPC2	-0.0954049	5.04141	-0.938245	0.370061	0.913968	-4.69992	Stable	stable_stable	Unchanged
LRRC8C-DT	0.114112	2.49743	0.487006	0.636673	0.964358	-4.69993	Stable	stable_stable	Unchanged
PIP5K1B	0.0988576	2.85922	0.549266	0.594784	0.958894	-4.7	Stable	stable_stable	Unchanged
RFX3	0.0898596	3.86379	0.814816	0.434011	0.92901	-4.70001	Stable	stable_stable	Unchanged
FOXN2	-0.110406	5.74108	-0.958146	0.360412	0.912523	-4.70009	Stable	stable_stable	Unchanged
ABI2	0.139751	3.98068	0.843097	0.418736	0.923764	-4.70011	Stable	stable_stable	Unchanged
CTBP1-DT	0.101265	4.20471	0.882201	0.398223	0.919906	-4.70012	Stable	stable_up	DEG_over
ACTR3B	0.0442715	2.20617	0.247036	0.80984	0.989094	-4.70014	Stable	stable_stable	Unchanged
MAN2C1	-0.0928644	6.57811	-0.935092	0.371607	0.914749	-4.70016	Stable	stable_stable	Unchanged
CENATAC	-0.114038	4.70495	-0.922642	0.377755	0.916554	-4.70019	Stable	stable_stable	Unchanged
INPP5B	0.124598	5.07745	0.942934	0.367771	0.913028	-4.70022	Stable	stable_stable	Unchanged
PGBD2	-0.0928707	3.04531	-0.632738	0.540995	0.950384	-4.70028	Stable	stable_stable	Unchanged
HLA-F	-0.098679	8.73488	-0.804638	0.439599	0.929214	-4.70043	Stable	stable_stable	Unchanged
MPZL2	-0.133119	3.16961	-0.616181	0.551439	0.952052	-4.70043	Stable	stable_stable	Unchanged
CRIP2	-0.139698	3.81674	-0.799499	0.442438	0.929485	-4.70046	Stable	stable_stable	Unchanged
TMEM9B-AS1	-0.0228524	2.17244	-0.086837	0.932502	0.994613	-4.70047	Stable	stable_stable	Unchanged
RRAGB	0.0817539	2.29481	0.289545	0.778034	0.983459	-4.70065	Stable	stable_stable	Unchanged
PUS3	-0.0801291	2.50058	-0.458307	0.656456	0.969579	-4.70065	Stable	stable_stable	Unchanged
RFLNB	-0.163257	7.05833	-0.91814	0.379996	0.916554	-4.70066	Stable	stable_stable	Unchanged
IGLV1-40	-0.0570773	2.31274	-0.217592	0.83209	0.990535	-4.70066	Stable	stable_stable	Unchanged
MALT1	0.116267	5.93882	0.95586	0.361511	0.912523	-4.70067	Stable	stable_stable	Unchanged
BMP1	0.0706511	2.5534	0.521956	0.61298	0.962617	-4.70069	Stable	stable_stable	Unchanged
CD69	0.302674	3.38465	0.766293	0.461075	0.935095	-4.70083	Stable	stable_stable	Unchanged
ACTB	-0.0593411	12.681	-0.354043	0.730602	0.978138	-4.70085	Stable	stable_stable	Unchanged
TCEAL3	-0.0190888	2.18257	-0.0967426	0.924828	0.993814	-4.70088	Stable	stable_stable	Unchanged
QRSL1	0.143063	4.15065	0.84972	0.415211	0.923764	-4.7009	Stable	stable_stable	Unchanged
POLR3H	0.0903115	4.358	0.878648	0.400057	0.92023	-4.70106	Stable	stable_stable	Unchanged
EED	0.121493	3.79381	0.809762	0.43678	0.929023	-4.70114	Stable	stable_stable	Unchanged
LINC02969	0.195774	4.1693	0.876879	0.400973	0.92023	-4.70124	Stable	stable_stable	Unchanged
GNGT2	0.0925411	2.42666	0.502298	0.626251	0.96392	-4.70144	Stable	stable_up	DEG_over
ANXA2R-AS1	-0.116656	2.65353	-0.500007	0.627808	0.964358	-4.70144	Stable	stable_stable	Unchanged
HLA-C	-0.101122	11.5374	-0.551267	0.593462	0.958894	-4.70145	Stable	stable_stable	Unchanged
MPC1	-0.0813236	3.72809	-0.786631	0.449601	0.932041	-4.70146	Stable	stable_stable	Unchanged
STARD3NL	0.113591	4.43269	0.87232	0.403339	0.920277	-4.70148	Stable	stable_stable	Unchanged
SLC41A3	-0.0825908	4.38529	-0.887237	0.395633	0.919215	-4.70148	Stable	stable_stable	Unchanged
PHF19	0.0880664	5.23941	0.94791	0.365352	0.913028	-4.70155	Stable	stable_stable	Unchanged
AGPS	0.104725	4.89359	0.927383	0.375405	0.916551	-4.7016	Stable	stable_stable	Unchanged
NCBP3	-0.0953549	5.99924	-0.95356	0.362619	0.912571	-4.70162	Stable	stable_stable	Unchanged
THAP4	0.100542	4.18162	0.858741	0.410444	0.923133	-4.70171	Stable	stable_stable	Unchanged
CYP4F12	-0.0291284	2.14914	-0.0871625	0.93225	0.994613	-4.70173	Stable	stable_stable	Unchanged
MRPL24	0.112136	3.77899	0.795183	0.444832	0.930932	-4.70178	Stable	stable_stable	Unchanged
RNF123	-0.119806	5.38812	-0.947714	0.365447	0.913028	-4.70179	Stable	stable_stable	Unchanged
CD3D	0.193165	5.94734	0.950657	0.364022	0.913028	-4.70182	Stable	stable_up	DEG_over
PSEN2	0.0616865	2.52463	0.385472	0.707899	0.976599	-4.70188	Stable	stable_stable	Unchanged
GIMAP6	0.101747	7.60509	0.868603	0.405276	0.921075	-4.70196	Stable	stable_stable	Unchanged
CEMIP2	-0.110399	6.54459	-0.937677	0.370339	0.914275	-4.70199	Stable	stable_stable	Unchanged
STYX	0.104885	4.65319	0.90692	0.385622	0.916554	-4.70205	Stable	stable_stable	Unchanged
ELP1	-0.0751515	5.40263	-0.951684	0.363525	0.913028	-4.70215	Stable	stable_stable	Unchanged
PRELID3B	0.0893583	4.73078	0.910461	0.38384	0.916554	-4.70216	Stable	stable_stable	Unchanged
AASDH	-0.0985858	3.17592	-0.680556	0.511485	0.943937	-4.70219	Stable	stable_stable	Unchanged
APEX2	0.0799013	4.18388	0.857977	0.410847	0.923133	-4.70219	Stable	stable_stable	Unchanged
POMZP3	-0.0862554	2.4489	-0.35647	0.728839	0.978138	-4.7022	Stable	stable_stable	Unchanged
WDR36	0.110657	4.44436	0.886534	0.395994	0.919215	-4.70237	Stable	stable_stable	Unchanged
NNT-AS1	0.101066	2.47926	0.452309	0.660627	0.970133	-4.70241	Stable	stable_stable	Unchanged
EBNA1BP2	-0.0932751	3.77974	-0.789713	0.447878	0.931908	-4.70243	Stable	stable_stable	Unchanged
B3GAT3	0.0864021	4.99147	0.929113	0.37455	0.916509	-4.70248	Stable	stable_stable	Unchanged
CHCHD4	0.0660332	2.59365	0.362597	0.724395	0.977632	-4.70253	Stable	stable_stable	Unchanged
ACOX3	-0.0880533	2.85324	-0.551655	0.593206	0.958894	-4.70264	Stable	stable_stable	Unchanged
MTHFR	-0.0783569	5.88377	-0.952407	0.363176	0.9126	-4.70265	Stable	stable_stable	Unchanged
HMOX1	0.12705	5.94695	0.95243	0.363165	0.9126	-4.70265	Stable	up_down	Other DEGs
TMEM184B	-0.124229	6.33333	-0.947207	0.365693	0.913028	-4.70265	Stable	stable_stable	Unchanged
TOE1	-0.0798875	3.04287	-0.621898	0.54782	0.950956	-4.70269	Stable	stable_stable	Unchanged
MRPL46	0.150686	2.91951	0.603226	0.55969	0.954605	-4.70271	Stable	stable_stable	Unchanged
FBXL19	-0.101074	4.55743	-0.889086	0.394684	0.919215	-4.70271	Stable	stable_stable	Unchanged
CCDC149	-0.081545	3.14296	-0.550178	0.594181	0.958894	-4.70272	Stable	up_down	DEG_over
FLT3LG	0.146139	5.22078	0.942568	0.367949	0.913028	-4.70274	Stable	stable_stable	Unchanged
VCL	0.0992397	7.51878	0.87589	0.401486	0.92023	-4.70278	Stable	stable_stable	Unchanged
RGL4	-0.120265	4.09972	-0.800236	0.442031	0.929485	-4.70281	Stable	up_down	DEG_over
B2M	-0.0626161	12.3929	-0.380703	0.711326	0.976821	-4.70283	Stable	stable_stable	Unchanged
WDR37	-0.0833681	5.89141	-0.951921	0.36341	0.913028	-4.70283	Stable	stable_stable	Unchanged
ISOC1	-0.12889	3.17606	-0.68738	0.507354	0.943287	-4.70284	Stable	stable_stable	Unchanged
CD274	-0.0874747	3.03942	-0.583985	0.57207	0.957144	-4.70285	Stable	stable_stable	Unchanged
RABGEF1	-0.102639	4.80177	-0.907982	0.385087	0.916554	-4.70287	Stable	stable_stable	Unchanged
AIMP2	0.0789644	2.89136	0.531776	0.606405	0.960823	-4.70288	Stable	stable_stable	Unchanged
SAP30	0.0713348	2.45029	0.247249	0.80968	0.989094	-4.70291	Stable	stable_stable	Unchanged
CUTC	0.139073	3.78033	0.777193	0.454902	0.933871	-4.70298	Stable	stable_stable	Unchanged
MRTFB	0.112618	3.42719	0.742708	0.474616	0.936366	-4.70307	Stable	stable_stable	Unchanged
DNAJC4	0.105547	5.02483	0.927656	0.37527	0.916551	-4.7032	Stable	stable_stable	Unchanged
ANKRD28	-0.0818669	5.02986	-0.932952	0.372658	0.91582	-4.70324	Stable	stable_stable	Unchanged
KDM8	-0.0533199	2.29793	-0.333364	0.745692	0.98035	-4.70332	Stable	stable_stable	Unchanged
DIPK2A	0.0907822	4.36709	0.868308	0.405429	0.921075	-4.70336	Stable	stable_stable	Unchanged
LGMN	-0.00591597	2.18182	-0.0413378	0.967834	0.997752	-4.70336	Stable	stable_stable	Unchanged
FNDC3B	-0.145628	6.14678	-0.948643	0.364996	0.913028	-4.70341	Stable	stable_stable	Unchanged
PSMD5	-0.0698849	4.70926	-0.907001	0.385581	0.916554	-4.70343	Stable	stable_stable	Unchanged
EPB42	0.304639	3.66662	0.772439	0.457588	0.935095	-4.7035	Stable	stable_stable	Unchanged
CAPN5	0.140649	2.78263	0.619255	0.549491	0.951271	-4.70351	Stable	stable_up	DEG_over
HDGF	0.0940686	7.17482	0.904933	0.386624	0.916727	-4.70352	Stable	stable_stable	Unchanged
FOXP4	0.0978524	3.91195	0.808248	0.437612	0.929023	-4.70356	Stable	stable_stable	Unchanged
RPS27L	0.133775	3.05177	0.6657	0.520549	0.94651	-4.70362	Stable	stable_stable	Unchanged
SPHK1	0.0740888	2.75357	0.442159	0.667712	0.971831	-4.70362	Stable	stable_stable	Unchanged
ZNF607	0.0729956	2.1858	0.304314	0.76708	0.982983	-4.70365	Stable	stable_stable	Unchanged
NME3	-0.119578	4.24885	-0.854544	0.412658	0.923764	-4.70372	Stable	stable_stable	Unchanged
DTWD2	0.0457862	2.28724	0.209848	0.837968	0.990535	-4.70381	Stable	stable_stable	Unchanged
SELENOM	-0.0360966	2.45317	-0.172153	0.866725	0.991819	-4.70383	Stable	stable_stable	Unchanged
EXOG	0.0742211	2.69817	0.540623	0.600512	0.959474	-4.70387	Stable	stable_stable	Unchanged
ZNF383	0.106961	3.48398	0.740874	0.475679	0.93653	-4.70393	Stable	stable_stable	Unchanged
MSMO1	-0.124024	3.4722	-0.739256	0.476618	0.93653	-4.70394	Stable	stable_stable	Unchanged
NKD1	-0.0467899	2.24808	-0.139543	0.89177	0.993814	-4.70396	Stable	stable_stable	Unchanged
PKD2	-0.0911384	3.3762	-0.718845	0.48857	0.938664	-4.70396	Stable	stable_stable	Unchanged
LACTB	-0.0985181	4.50032	-0.86864	0.405256	0.921075	-4.70398	Stable	stable_stable	Unchanged
GTPBP8	0.0781963	2.48524	0.440831	0.668642	0.971831	-4.70406	Stable	stable_stable	Unchanged
ZIK1	0.0901012	2.46907	0.372785	0.71703	0.977195	-4.70407	Stable	stable_stable	Unchanged
TGOLN2	-0.0966287	8.65346	-0.801488	0.441338	0.929396	-4.70416	Stable	stable_stable	Unchanged
KPNA1	-0.0895498	6.10518	-0.947366	0.365616	0.913028	-4.70419	Stable	stable_stable	Unchanged
PTPRO	-0.0996598	3.04801	-0.580963	0.574028	0.957244	-4.70421	Stable	stable_stable	Unchanged
PYCARD	-0.162894	6.46565	-0.941981	0.368236	0.913028	-4.70452	Stable	stable_down	DEG_over
RAB6B	0.0250578	2.10492	0.102998	0.919985	0.993814	-4.70452	Stable	stable_stable	Unchanged
RHOBTB3	0.101138	2.35626	0.501528	0.626774	0.96392	-4.70456	Stable	down_up	DEG_over
MARCO	0.0598346	2.63737	0.28998	0.777711	0.983459	-4.70488	Stable	stable_down	Other DEGs
TRBC1	0.162263	6.93002	0.903833	0.38718	0.917385	-4.70495	Stable	stable_stable	Unchanged
BCR	0.115883	6.22778	0.940405	0.369005	0.913348	-4.70496	Stable	stable_stable	Unchanged
ZNF576	-0.0525739	2.48672	-0.402746	0.695546	0.975413	-4.70504	Stable	stable_stable	Unchanged
DOLPP1	-0.0943445	3.09725	-0.636704	0.538511	0.950141	-4.7051	Stable	stable_stable	Unchanged
TDRD7	-0.0903065	4.78837	-0.902248	0.387982	0.918211	-4.70511	Stable	stable_stable	Unchanged
SMNDC1	-0.0844827	4.95928	-0.913141	0.382495	0.916554	-4.70512	Stable	stable_stable	Unchanged
MTFR1	0.0452376	2.2257	0.221785	0.828911	0.990083	-4.70513	Stable	stable_stable	Unchanged
TJP3	-0.0238016	2.09601	-0.114027	0.911456	0.993814	-4.70518	Stable	stable_stable	Unchanged
STAC3	0.0634469	2.91171	0.491918	0.633316	0.964358	-4.70525	Stable	stable_stable	Unchanged
CMPK2	-0.12395	3.32047	-0.720565	0.487555	0.938664	-4.70528	Stable	stable_stable	Unchanged
ABL2	-0.083295	4.36929	-0.868492	0.405333	0.921075	-4.70533	Stable	stable_stable	Unchanged
ADAT3	-0.0313478	2.20611	-0.185038	0.85687	0.991547	-4.70534	Stable	stable_stable	Unchanged
SPOP	-0.0800066	5.80859	-0.94659	0.365993	0.913028	-4.70534	Stable	stable_stable	Unchanged
CERK	0.0872787	7.19248	0.893085	0.39264	0.919215	-4.70539	Stable	stable_stable	Unchanged
ZC3H6	-0.0885606	4.29757	-0.867544	0.405828	0.921075	-4.70539	Stable	stable_stable	Unchanged
GOLGA8N	0.167688	4.17881	0.878711	0.400025	0.92023	-4.70547	Stable	stable_up	DEG_over
PRKAR1A	-0.13442	8.34677	-0.822628	0.429755	0.927701	-4.70552	Stable	stable_stable	Unchanged
UST	0.122387	2.87486	0.589032	0.568808	0.955837	-4.70556	Stable	stable_stable	Unchanged
RRP7BP	0.144621	3.74286	0.791833	0.446696	0.931875	-4.70556	Stable	stable_stable	Unchanged
DGKK	0.0655785	1.90237	0.232521	0.820788	0.989668	-4.70557	Stable	stable_up	DEG_over
MFSD14A	-0.0985187	5.84257	-0.946028	0.366265	0.913028	-4.70558	Stable	stable_stable	Unchanged
LOXL1-AS1	0.0476553	2.2463	0.296564	0.772821	0.983459	-4.70559	Stable	stable_stable	Unchanged
HOOK1	-0.0250201	2.22394	-0.114857	0.910815	0.993814	-4.7056	Stable	stable_stable	Unchanged
ALDH16A1	0.0793014	5.49576	0.943658	0.367418	0.913028	-4.70561	Stable	stable_stable	Unchanged
SGSH	-0.0729625	5.60073	-0.944756	0.366884	0.913028	-4.70565	Stable	stable_stable	Unchanged
TIMM29	-0.0761342	3.28268	-0.682137	0.510526	0.943411	-4.70567	Stable	stable_stable	Unchanged
TMEM63A	-0.110825	7.16851	-0.891306	0.393548	0.919215	-4.70567	Stable	stable_stable	Unchanged
DARS2	0.0874411	3.33834	0.692971	0.503984	0.942326	-4.70572	Stable	stable_stable	Unchanged
TMEM201	-0.0607528	2.57984	-0.459188	0.655845	0.969411	-4.70577	Stable	stable_stable	Unchanged
ZNF23	0.116727	2.75775	0.572743	0.579372	0.957244	-4.70579	Stable	stable_stable	Unchanged
TMEM107	0.0912896	3.24382	0.670375	0.517686	0.94559	-4.70585	Stable	stable_stable	Unchanged
CXCL16	-0.183722	5.79625	-0.942359	0.368051	0.913028	-4.70586	Stable	stable_down	DEG_over
TRMT10C	-0.0927005	3.12338	-0.644599	0.533585	0.948273	-4.70588	Stable	stable_stable	Unchanged
RRM1	0.0862507	3.95291	0.822904	0.429605	0.927701	-4.70588	Stable	stable_stable	Unchanged
EP400P1	0.103579	4.02544	0.842085	0.419276	0.923764	-4.7059	Stable	stable_up	DEG_over
TBL2	0.0947179	3.84099	0.780565	0.453004	0.93256	-4.70592	Stable	stable_stable	Unchanged
ISY1-RAB43	0.177075	5.19659	0.927474	0.37536	0.916551	-4.70602	Stable	stable_stable	Unchanged
RGS3	0.13177	6.12878	0.943394	0.367547	0.913028	-4.70602	Stable	stable_stable	Unchanged
PSMB8-AS1	-0.0748167	6.42016	-0.934264	0.372013	0.914749	-4.70604	Stable	stable_stable	Unchanged
SLC29A2	0.0444422	2.15034	0.252299	0.805882	0.988476	-4.70617	Stable	stable_up	DEG_over
CTNNB1	-0.0864037	6.99577	-0.9056	0.386288	0.916554	-4.70624	Stable	stable_stable	Unchanged
NUDCD1	-0.0847332	2.48067	-0.419314	0.683785	0.973516	-4.70629	Stable	stable_stable	Unchanged
TTBK2	-0.0856271	4.44814	-0.879101	0.399823	0.92023	-4.70629	Stable	stable_stable	Unchanged
RBM4	-0.0781634	6.5522	-0.929334	0.374441	0.916509	-4.70636	Stable	stable_stable	Unchanged
RN7SL2	-0.398392	4.94388	-0.903572	0.387312	0.917385	-4.70641	Stable	stable_stable	Unchanged
FBXO5	0.0590465	2.39898	0.354862	0.730007	0.978138	-4.70643	Stable	stable_stable	Unchanged
DUSP11	-0.0907489	4.40525	-0.858417	0.410615	0.923133	-4.70643	Stable	stable_stable	Unchanged
IL2RA	0.153001	3.36207	0.715832	0.490349	0.938664	-4.70653	Stable	stable_stable	Unchanged
ZNF569	-0.00613003	2.08662	-0.0216699	0.983134	0.997752	-4.70655	Stable	stable_stable	Unchanged
ATG3	-0.104101	6.04916	-0.943498	0.367496	0.913028	-4.70656	Stable	stable_stable	Unchanged
NLRX1	-0.155573	4.97791	-0.905542	0.386317	0.916554	-4.70662	Stable	stable_stable	Unchanged
TASP1	0.0283868	2.17963	0.186053	0.856095	0.991547	-4.70666	Stable	stable_stable	Unchanged
RUNDC1	-0.0983548	4.94265	-0.911013	0.383563	0.916554	-4.70671	Stable	stable_stable	Unchanged
GEMIN8	-0.0892617	2.63686	-0.46754	0.65006	0.967245	-4.70671	Stable	stable_stable	Unchanged
CDC42EP1	0.0638735	2.64721	0.28791	0.77925	0.983557	-4.70677	Stable	stable_stable	Unchanged
ZNF688	-0.107109	3.68359	-0.753538	0.468367	0.935593	-4.70678	Stable	stable_stable	Unchanged
BAIAP2	-0.0561877	2.58805	-0.292658	0.775721	0.983459	-4.70693	Stable	stable_stable	Unchanged
TMEM143	0.0774288	2.4375	0.379154	0.71244	0.976821	-4.70694	Stable	stable_stable	Unchanged
TBCE	-0.0521242	2.42726	-0.344906	0.737255	0.979443	-4.70703	Stable	stable_stable	Unchanged
ICAM3	-0.153732	9.4812	-0.743013	0.474439	0.936366	-4.70704	Stable	stable_down	DEG_over
LSM5	0.0766129	2.41396	0.353347	0.731108	0.97832	-4.70714	Stable	stable_stable	Unchanged
GCFC2	0.147694	3.10959	0.601829	0.560583	0.954627	-4.7072	Stable	stable_stable	Unchanged
HAVCR2	0.226362	4.41958	0.863991	0.407687	0.9223	-4.70721	Stable	stable_stable	Unchanged
IFT172	-0.0990599	3.2373	-0.688122	0.506906	0.943287	-4.70732	Stable	stable_stable	Unchanged
STK3	0.0215963	2.48254	0.104369	0.918925	0.993814	-4.7074	Stable	stable_stable	Unchanged
AP3B1	-0.10428	5.68586	-0.940809	0.368808	0.913298	-4.70747	Stable	stable_stable	Unchanged
ZNF546	-0.0896358	2.49666	-0.392352	0.702969	0.97587	-4.70755	Stable	stable_stable	Unchanged
ZNF613	-0.0327861	2.28543	-0.189614	0.853376	0.991547	-4.70759	Stable	stable_stable	Unchanged
ISCU	-0.0736853	6.34652	-0.934256	0.372017	0.914749	-4.7076	Stable	stable_stable	Unchanged
KDM5C	-0.0966823	7.09457	-0.895331	0.391494	0.918837	-4.70777	Stable	stable_stable	Unchanged
CD40	0.136443	3.98157	0.784074	0.451033	0.932041	-4.70778	Stable	stable_stable	Unchanged
SSTR3	0.0630872	2.27226	0.146802	0.886183	0.993688	-4.70779	Stable	stable_stable	Unchanged
DGKH	-0.121048	3.18129	-0.657812	0.525399	0.94651	-4.7078	Stable	stable_stable	Unchanged
CDC14A	-0.0949052	4.74853	-0.906295	0.385937	0.916554	-4.70782	Stable	stable_stable	Unchanged
KCNC4	-0.102088	3.29817	-0.666234	0.520221	0.94651	-4.70794	Stable	stable_stable	Unchanged
DRG1	0.0819557	4.27464	0.842215	0.419207	0.923764	-4.70795	Stable	stable_stable	Unchanged
SPART	-0.0951117	4.77902	-0.894575	0.39188	0.918837	-4.70795	Stable	stable_stable	Unchanged
PIGV	-0.0744643	3.95219	-0.802616	0.440715	0.929261	-4.70803	Stable	stable_stable	Unchanged
TPTEP1	0.0185096	2.36129	0.0740312	0.942435	0.99659	-4.70806	Stable	stable_stable	Unchanged
ZNF483	0.0435494	2.20424	0.199065	0.846171	0.990535	-4.70807	Stable	stable_stable	Unchanged
MAMDC4	-0.0420923	2.22488	-0.236182	0.818022	0.989668	-4.70807	Stable	stable_stable	Unchanged
CYP2U1	0.09455	3.0254	0.604917	0.558609	0.954605	-4.70811	Stable	stable_stable	Unchanged
PVT1	-0.124683	3.18832	-0.597999	0.563038	0.954627	-4.70812	Stable	stable_stable	Unchanged
TMEM251	-0.0628962	2.80513	-0.44864	0.663184	0.971258	-4.70813	Stable	stable_stable	Unchanged
HACE1	-0.0840844	2.46795	-0.43462	0.672998	0.971946	-4.70814	Stable	stable_stable	Unchanged
GTF3C5	0.073355	5.27751	0.928718	0.374745	0.916551	-4.70821	Stable	stable_stable	Unchanged
C5orf24	-0.10872	4.49764	-0.878611	0.400076	0.92023	-4.70823	Stable	stable_stable	Unchanged
MRPL39	-0.00950603	2.31915	-0.0392233	0.969479	0.997752	-4.70823	Stable	stable_stable	Unchanged
SH3BGRL	0.085209	7.14588	0.893071	0.392647	0.919215	-4.70824	Stable	stable_stable	Unchanged
AGRN	-0.09191	2.81836	-0.56244	0.586109	0.958569	-4.70825	Stable	stable_stable	Unchanged
EBLN3P	-0.0990989	6.3038	-0.929255	0.37448	0.916509	-4.70831	Stable	stable_stable	Unchanged
MRPS22	0.129189	3.96487	0.801222	0.441485	0.929396	-4.70833	Stable	stable_stable	Unchanged
SH3BP5L	-0.145684	6.34097	-0.934258	0.372016	0.914749	-4.70835	Stable	stable_stable	Unchanged
WWOX	-0.0321936	2.24876	-0.220353	0.829996	0.990123	-4.70842	Stable	stable_stable	Unchanged
CMTM7	-0.0959097	5.48695	-0.932477	0.372892	0.915894	-4.70843	Stable	stable_stable	Unchanged
USP46	0.0868518	2.64467	0.432127	0.67475	0.972412	-4.70851	Stable	stable_stable	Unchanged
MON2	-0.0827528	5.75504	-0.939432	0.36948	0.913576	-4.70855	Stable	stable_stable	Unchanged
ANKEF1	0.0334623	2.30083	0.230569	0.822263	0.989668	-4.70859	Stable	stable_stable	Unchanged
SEH1L	0.0805511	4.00207	0.808046	0.437723	0.929023	-4.7086	Stable	stable_stable	Unchanged
CREM	0.0275395	2.26613	0.137674	0.89321	0.993814	-4.70864	Stable	stable_stable	Unchanged
BBC3	-0.145555	4.92922	-0.901817	0.3882	0.918365	-4.70866	Stable	stable_stable	Unchanged
ANXA11	-0.136795	8.4659	-0.807795	0.437861	0.929023	-4.70868	Stable	stable_stable	Unchanged
COMMD1	-0.0272668	2.40333	-0.1087	0.915574	0.993814	-4.70869	Stable	stable_stable	Unchanged
ZNF747	-0.0909615	3.8109	-0.761319	0.46391	0.935593	-4.70871	Stable	stable_stable	Unchanged
ZSCAN16	0.0555863	2.55524	0.387932	0.706135	0.97587	-4.70872	Stable	stable_stable	Unchanged
ZFAT	0.108792	3.76264	0.766142	0.461161	0.935095	-4.70877	Stable	stable_stable	Unchanged
PTPN6	-0.107548	9.03257	-0.762268	0.463368	0.935593	-4.70879	Stable	stable_stable	Unchanged
LINC02361	0.0938267	2.45219	0.29521	0.773826	0.983459	-4.70884	Stable	stable_stable	Unchanged
ZNF836	-0.0875225	3.34875	-0.662168	0.522718	0.94651	-4.70885	Stable	stable_stable	Unchanged
YEATS4	-0.0196397	2.2737	-0.0880697	0.931547	0.994448	-4.70885	Stable	stable_stable	Unchanged
ZNF586	-0.0864745	4.4937	-0.851524	0.414255	0.923764	-4.70889	Stable	stable_stable	Unchanged
GRPEL1	-0.0935291	4.29848	-0.841751	0.419454	0.923764	-4.70893	Stable	stable_stable	Unchanged
LRSAM1	-0.0868625	4.99267	-0.909998	0.384073	0.916554	-4.70896	Stable	stable_stable	Unchanged
APRT	0.0757429	5.76472	0.938587	0.369894	0.913968	-4.70897	Stable	stable_stable	Unchanged
SLPI	-0.219893	4.22544	-0.739409	0.476529	0.93653	-4.70915	Stable	up_down	DEG_over
EIF5A2	0.0769891	2.47829	0.448473	0.6633	0.971258	-4.70923	Stable	stable_up	DEG_over
GET1	-0.0637647	2.95044	-0.520876	0.613706	0.962617	-4.70929	Stable	stable_stable	Unchanged
ZBED3	-0.0565488	2.50505	-0.255986	0.803111	0.988476	-4.70936	Stable	stable_stable	Unchanged
CCT6P3	-0.0620359	2.53713	-0.347868	0.735096	0.978615	-4.70941	Stable	stable_stable	Unchanged
KMT2E	-0.0864199	7.41418	-0.867373	0.405918	0.921075	-4.70946	Stable	stable_stable	Unchanged
SKIL	-0.0835506	3.98125	-0.783527	0.45134	0.932041	-4.70948	Stable	stable_stable	Unchanged
ZNF70	-0.0477666	2.34333	-0.327698	0.749846	0.980784	-4.7096	Stable	stable_stable	Unchanged
F8	0.00492509	2.4364	0.0272606	0.978784	0.997752	-4.70965	Stable	stable_stable	Unchanged
CTDNEP1	0.109786	6.80003	0.909862	0.384141	0.916554	-4.70966	Stable	stable_stable	Unchanged
SCYL1	-0.125003	6.38523	-0.930213	0.374007	0.916509	-4.7097	Stable	stable_stable	Unchanged
FAM114A2	0.0750376	3.87765	0.783049	0.451608	0.932041	-4.70979	Stable	stable_stable	Unchanged
MGLL	0.169331	3.52031	0.70168	0.498763	0.940616	-4.70982	Stable	stable_stable	Unchanged
PLCB2	-0.100511	8.65786	-0.784131	0.451001	0.932041	-4.70983	Stable	stable_stable	Unchanged
TUBGCP6	-0.0860443	6.88633	-0.895816	0.391247	0.918837	-4.70985	Stable	stable_stable	Unchanged
PTMA	0.101065	9.01016	0.746931	0.472173	0.936366	-4.70986	Stable	stable_stable	Unchanged
TGS1	-0.0894328	4.60444	-0.885201	0.396679	0.919215	-4.70986	Stable	stable_stable	Unchanged
RGMB	-0.0625947	2.41621	-0.22449	0.826863	0.98999	-4.70987	Stable	stable_stable	Unchanged
MFSD8	-0.109295	4.23081	-0.852703	0.413631	0.923764	-4.70991	Stable	stable_stable	Unchanged
TSPAN31	-0.0888025	3.98478	-0.811235	0.435972	0.92901	-4.70994	Stable	stable_stable	Unchanged
ARVCF	0.0912613	2.20089	0.298553	0.771347	0.983459	-4.70998	Stable	stable_stable	Unchanged
SLC4A5	0.057971	2.44301	0.244269	0.811924	0.989668	-4.70999	Stable	stable_stable	Unchanged
TOB2	0.0786545	5.85986	0.936082	0.371121	0.914749	-4.71	Stable	stable_stable	Unchanged
WEE1	0.172024	3.08873	0.65098	0.529623	0.947284	-4.71003	Stable	stable_stable	Unchanged
RPL23AP82	-0.100011	2.89407	-0.563079	0.58569	0.958569	-4.71003	Stable	stable_stable	Unchanged
CSNK1G3	0.0922968	4.04311	0.799204	0.442602	0.929485	-4.71004	Stable	stable_stable	Unchanged
WDR5B	-0.163526	3.13208	-0.594759	0.565119	0.954627	-4.7101	Stable	stable_stable	Unchanged
LTV1	0.0976179	3.72719	0.769194	0.459427	0.935095	-4.71015	Stable	stable_stable	Unchanged
CUL3	-0.0968882	6.48402	-0.92229	0.37793	0.916554	-4.71019	Stable	stable_stable	Unchanged
DLG4	-0.0847312	3.60807	-0.684332	0.509197	0.943287	-4.71031	Stable	stable_down	DEG_over
SAGSIN1	0.0649159	2.62427	0.417512	0.68506	0.973516	-4.71042	Stable	stable_stable	Unchanged
GLIPR2	-0.126082	7.59464	-0.866336	0.40646	0.921501	-4.71043	Stable	stable_down	DEG_over
SCAMP1-AS1	-0.081546	2.64097	-0.427988	0.677662	0.97249	-4.71047	Stable	stable_stable	Unchanged
OMA1	-0.106304	3.82089	-0.767596	0.460334	0.935095	-4.7105	Stable	stable_stable	Unchanged
C1GALT1	0.090399	5.1749	0.923809	0.377176	0.916554	-4.71054	Stable	stable_stable	Unchanged
GAPVD1	-0.0818096	5.96632	-0.934228	0.372031	0.914749	-4.71068	Stable	stable_stable	Unchanged
YWHAE	0.0845155	6.62044	0.917776	0.380177	0.916554	-4.71074	Stable	stable_stable	Unchanged
KRBOX4	-0.103128	3.08395	-0.602297	0.560284	0.954605	-4.71076	Stable	stable_stable	Unchanged
TBC1D4	-0.129956	5.14736	-0.92349	0.377334	0.916554	-4.71077	Stable	stable_stable	Unchanged
OPN3	0.0887769	3.83996	0.744009	0.473862	0.936366	-4.71094	Stable	stable_stable	Unchanged
NDUFAB1	-0.104275	3.34566	-0.647401	0.531843	0.94815	-4.71097	Stable	stable_stable	Unchanged
PECAM1	-0.131193	9.30141	-0.742334	0.474832	0.936366	-4.71097	Stable	stable_down	DEG_over
PTOV1-AS2	0.129981	3.30899	0.664892	0.521044	0.94651	-4.71098	Stable	stable_stable	Unchanged
ENDOG	0.0588951	2.55094	0.32439	0.752276	0.981028	-4.71112	Stable	stable_stable	Unchanged
SLC35C1	0.086369	4.66502	0.884083	0.397254	0.919215	-4.71124	Stable	stable_stable	Unchanged
LRRC61	-0.0684881	2.66142	-0.334511	0.744852	0.979813	-4.71125	Stable	stable_stable	Unchanged
PLEKHM1	-0.123963	6.87438	-0.906006	0.386083	0.916554	-4.71132	Stable	stable_stable	Unchanged
WAC-AS1	-0.105517	4.40727	-0.85013	0.414994	0.923764	-4.71132	Stable	stable_stable	Unchanged
ABTB2	-0.0656169	2.30133	-0.232935	0.820475	0.989668	-4.71135	Stable	stable_stable	Unchanged
WBP2	-0.133625	7.98691	-0.835197	0.422966	0.926257	-4.71138	Stable	stable_stable	Unchanged
FAM20B	0.0975876	4.89957	0.905657	0.386259	0.916554	-4.71138	Stable	stable_stable	Unchanged
CIDEB	0.102026	5.35571	0.920393	0.378873	0.916554	-4.71143	Stable	stable_stable	Unchanged
CNN2	-0.130981	9.28249	-0.739052	0.476737	0.93653	-4.71151	Stable	stable_down	DEG_over
DST	0.0635773	2.56378	0.385267	0.708046	0.976599	-4.71152	Stable	stable_stable	Unchanged
S100B	0.0113889	2.10584	0.0287323	0.977639	0.997752	-4.71154	Stable	stable_stable	Unchanged
RIC3	0.133385	2.85892	0.470968	0.647693	0.966962	-4.71167	Stable	stable_stable	Unchanged
RTEL1-TNFRSF6B	-0.106364	3.11783	-0.660997	0.523438	0.94651	-4.7117	Stable	down_up	Other DEGs
UNC13D	-0.121335	8.0968	-0.820514	0.430904	0.928232	-4.7117	Stable	stable_stable	Unchanged
INTS4	-0.0791743	5.0069	-0.90815	0.385002	0.916554	-4.71175	Stable	stable_stable	Unchanged
SERPINF1	-0.0791228	2.42223	-0.331332	0.747181	0.980677	-4.71176	Stable	stable_stable	Unchanged
TTC24	-0.0598114	2.29246	-0.313136	0.760562	0.981749	-4.71176	Stable	stable_stable	Unchanged
POP1	-0.0478564	2.43109	-0.330572	0.747738	0.980677	-4.7118	Stable	stable_stable	Unchanged
CTDSP2	-0.103533	8.73936	-0.772001	0.457836	0.935095	-4.71184	Stable	stable_stable	Unchanged
TYW3	0.157806	3.68107	0.743963	0.473889	0.936366	-4.71185	Stable	stable_stable	Unchanged
MAPK3	-0.175655	6.42897	-0.92597	0.376104	0.916551	-4.71187	Stable	stable_down	DEG_over
TCIRG1	-0.135579	8.97504	-0.758353	0.465606	0.935593	-4.71192	Stable	stable_stable	Unchanged
RNF121	-0.0872443	3.39171	-0.689385	0.506144	0.943235	-4.71195	Stable	stable_stable	Unchanged
DHRSX	-0.109395	3.49885	-0.640533	0.536118	0.949307	-4.71204	Stable	stable_down	DEG_over
FEM1A	-0.0809489	3.0711	-0.562548	0.586038	0.958569	-4.71207	Stable	stable_stable	Unchanged
SLC9A3-AS1	-0.0432295	2.24428	-0.210234	0.837675	0.990535	-4.71207	Stable	stable_stable	Unchanged
GTF2IRD2B	-0.104757	4.40021	-0.854152	0.412865	0.923764	-4.71208	Stable	stable_stable	Unchanged
INO80C	-0.0645537	2.80439	-0.437467	0.670999	0.971831	-4.71208	Stable	stable_stable	Unchanged
LGALS12	0.129446	2.63564	0.407761	0.691977	0.975106	-4.71215	Stable	stable_stable	Unchanged
SNX18	-0.161395	6.60237	-0.917622	0.380255	0.916554	-4.71215	Stable	stable_down	DEG_over
TMEM14C	-0.0979565	3.65528	-0.707118	0.49552	0.939854	-4.71218	Stable	stable_stable	Unchanged
ZNF449	-0.089372	2.72481	-0.528656	0.60849	0.960823	-4.71222	Stable	stable_stable	Unchanged
TXLNG	0.0973645	3.97411	0.80599	0.438854	0.929214	-4.71225	Stable	stable_stable	Unchanged
ZSCAN21	0.0429216	2.27575	0.287109	0.779846	0.98362	-4.71225	Stable	stable_up	DEG_over
CYP2R1	-0.108874	3.36036	-0.69289	0.504033	0.942326	-4.71226	Stable	stable_stable	Unchanged
SEMA4F	0.115904	2.77894	0.530795	0.60706	0.960823	-4.71235	Stable	stable_stable	Unchanged
MRPL58	0.0879737	2.7549	0.44313	0.667033	0.971831	-4.71237	Stable	stable_stable	Unchanged
DLD	0.0959081	4.9244	0.899462	0.389394	0.918365	-4.71238	Stable	stable_stable	Unchanged
MKKS	0.0100293	2.41225	0.0661955	0.948517	0.997176	-4.71242	Stable	stable_stable	Unchanged
NSG1	0.122873	3.52484	0.72778	0.483315	0.938632	-4.71242	Stable	stable_stable	Unchanged
LRIF1	-0.118581	4.35234	-0.841466	0.419607	0.923764	-4.71243	Stable	stable_stable	Unchanged
PELP1	0.0854696	5.1478	0.918486	0.379823	0.916554	-4.71243	Stable	stable_stable	Unchanged
AUH	-0.0631984	2.49724	-0.354185	0.730499	0.978138	-4.7125	Stable	stable_stable	Unchanged
CC2D1B	-0.0789129	5.63865	-0.929953	0.374136	0.916509	-4.7125	Stable	stable_stable	Unchanged
MAPK1	-0.109398	8.24428	-0.805155	0.439314	0.929214	-4.71252	Stable	stable_stable	Unchanged
BICD1	0.0665092	2.56461	0.425386	0.679497	0.972951	-4.71261	Stable	stable_stable	Unchanged
BBS7	-0.00892613	2.27349	-0.0476286	0.962943	0.997752	-4.71263	Stable	stable_stable	Unchanged
SELPLG	-0.128836	9.63807	-0.694039	0.503342	0.942326	-4.71269	Stable	stable_stable	Unchanged
GCNT4	0.119848	3.23119	0.662291	0.522642	0.94651	-4.7127	Stable	stable_stable	Unchanged
LOXL3	-0.0963433	3.20645	-0.578617	0.57555	0.957244	-4.71278	Stable	stable_stable	Unchanged
ZNF555	0.0268613	2.33042	0.159218	0.876643	0.991893	-4.71286	Stable	stable_stable	Unchanged
SLC38A7	-0.0878145	3.4864	-0.673769	0.515614	0.944982	-4.7129	Stable	stable_stable	Unchanged
MTM1	-0.0842877	4.64326	-0.869072	0.405031	0.921075	-4.7129	Stable	stable_stable	Unchanged
USP33	-0.0815128	5.80129	-0.929489	0.374365	0.916509	-4.71294	Stable	stable_stable	Unchanged
ZUP1	0.0656484	2.55133	0.363329	0.723865	0.977632	-4.71315	Stable	stable_stable	Unchanged
ANKRD36	-0.0857032	2.52003	-0.408375	0.691541	0.974834	-4.71316	Stable	stable_stable	Unchanged
CDK5	-0.0130234	2.51343	-0.0800736	0.937747	0.996103	-4.71318	Stable	stable_stable	Unchanged
ADCK5	-0.0955187	3.00627	-0.547369	0.596038	0.958975	-4.7132	Stable	stable_stable	Unchanged
TNFSF8	-0.162841	5.29474	-0.913795	0.382168	0.916554	-4.71321	Stable	stable_stable	Unchanged
RPS6KA4	0.0887592	5.91877	0.929049	0.374582	0.916509	-4.71322	Stable	stable_stable	Unchanged
TNIK	0.0907717	5.37527	0.927558	0.375319	0.916551	-4.71331	Stable	down_up	DEG_over
CCDC146	-0.117971	3.3435	-0.656176	0.526409	0.946589	-4.71338	Stable	stable_stable	Unchanged
PCDH9	-0.0505863	2.46589	-0.218112	0.831695	0.990535	-4.71339	Stable	stable_stable	Unchanged
CALR	0.0838063	7.83216	0.825778	0.428047	0.927588	-4.7134	Stable	stable_stable	Unchanged
ITIH4	-0.0731418	2.45821	-0.347204	0.73558	0.978787	-4.71342	Stable	stable_stable	Unchanged
LBX2-AS1	0.0204005	2.24148	0.130892	0.898437	0.993814	-4.71344	Stable	stable_stable	Unchanged
PPP3CB-AS1	-0.0984754	3.91262	-0.797399	0.443602	0.930188	-4.71345	Stable	stable_stable	Unchanged
DENND5B	0.00972657	2.28424	0.0560346	0.95641	0.997176	-4.71349	Stable	stable_stable	Unchanged
CA5BP1	0.0679883	2.87406	0.447599	0.66391	0.971258	-4.71356	Stable	stable_stable	Unchanged
BTN3A1	-0.0861261	8.10908	-0.798651	0.442908	0.929697	-4.7138	Stable	stable_stable	Unchanged
COQ2	0.0054971	2.61213	0.0356578	0.972252	0.997752	-4.71388	Stable	up_down	Other DEGs
POLR2J4	-0.0782953	2.48193	-0.289559	0.778024	0.983459	-4.71388	Stable	stable_stable	Unchanged
RASA1	-0.080068	4.95953	-0.901273	0.388476	0.918365	-4.71392	Stable	stable_stable	Unchanged
CLCF1	0.0941745	2.68976	0.496808	0.629983	0.964358	-4.71401	Stable	stable_stable	Unchanged
XXYLT1	0.0599963	2.90025	0.454137	0.659354	0.96983	-4.71407	Stable	stable_stable	Unchanged
VPS35L	0.0894332	4.77792	0.880145	0.399284	0.92023	-4.7141	Stable	stable_stable	Unchanged
CARD9	-0.108044	4.16492	-0.780482	0.45305	0.93256	-4.71414	Stable	stable_down	DEG_over
ACBD5	0.0758229	4.83547	0.895472	0.391422	0.918837	-4.7142	Stable	stable_stable	Unchanged
DNPH1	0.0887149	2.78796	0.382907	0.709741	0.976821	-4.71433	Stable	stable_stable	Unchanged
ZFY	1.24636	1.89136	0.626507	0.544913	0.950579	-4.71436	Stable	stable_stable	Unchanged
CSNK1D	-0.101405	8.06908	-0.813437	0.434766	0.92901	-4.71438	Stable	stable_stable	Unchanged
PEDS1	0.0913817	4.54133	0.864815	0.407256	0.922186	-4.71444	Stable	stable_stable	Unchanged
SERAC1	0.0285065	2.50824	0.172287	0.866623	0.991819	-4.71448	Stable	stable_stable	Unchanged
CROCC	0.0851725	5.61703	0.926056	0.376062	0.916551	-4.71449	Stable	stable_stable	Unchanged
PPP1R3F	0.0616165	2.71536	0.396796	0.699791	0.97587	-4.71452	Stable	stable_stable	Unchanged
ABHD17A	0.114498	8.25204	0.779089	0.453834	0.933276	-4.71466	Stable	stable_up	DEG_over
NUDT18	-0.078899	3.43134	-0.662724	0.522376	0.94651	-4.71467	Stable	stable_stable	Unchanged
LMAN1	0.105007	5.26901	0.919353	0.379391	0.916554	-4.71468	Stable	stable_stable	Unchanged
MAT2A	-0.0995812	6.89714	-0.88682	0.395847	0.919215	-4.71468	Stable	stable_stable	Unchanged
TRAF3IP1	0.0709486	2.61765	0.442457	0.667504	0.971831	-4.71468	Stable	stable_stable	Unchanged
FAM220A	0.0554572	2.64162	0.389925	0.704706	0.97587	-4.71471	Stable	stable_stable	Unchanged
CEBPB	-0.160987	8.46579	-0.800011	0.442155	0.929485	-4.71479	Stable	up_down	DEG_over
DUS2	-0.122435	4.10969	-0.791835	0.446695	0.931875	-4.71488	Stable	stable_stable	Unchanged
KPNA2	0.106343	3.6754	0.723647	0.485741	0.938664	-4.71493	Stable	stable_stable	Unchanged
LETM1	0.0878056	4.75143	0.887649	0.395421	0.919215	-4.715	Stable	stable_stable	Unchanged
RB1CC1	-0.0742024	5.89599	-0.92474	0.376714	0.916551	-4.71504	Stable	stable_stable	Unchanged
LUZP1	0.119981	4.28006	0.840442	0.420154	0.924051	-4.71518	Stable	stable_stable	Unchanged
TRABD2A	-0.236543	5.00579	-0.900078	0.389081	0.918365	-4.7152	Stable	stable_stable	Unchanged
SPEF2	-0.026963	2.2741	-0.119451	0.907266	0.993814	-4.71522	Stable	stable_stable	Unchanged
WIPI1	-0.151355	4.6408	-0.868263	0.405453	0.921075	-4.71537	Stable	stable_stable	Unchanged
PIK3R3	0.0542183	2.27239	0.332614	0.746241	0.98035	-4.71538	Stable	down_up	DEG_over
MAZ	0.0821049	7.54197	0.843193	0.418684	0.923764	-4.71547	Stable	stable_stable	Unchanged
CRY2	0.0695995	5.17083	0.909671	0.384237	0.916554	-4.71553	Stable	stable_stable	Unchanged
NOP56	0.076947	6.02428	0.92028	0.378929	0.916554	-4.71554	Stable	stable_stable	Unchanged
C2CD5	-0.0795942	5.29441	-0.917021	0.380555	0.916554	-4.71556	Stable	stable_stable	Unchanged
SRF	-0.0924944	6.24171	-0.918346	0.379893	0.916554	-4.71561	Stable	stable_stable	Unchanged
PRDX4	0.109998	2.99836	0.534274	0.604737	0.960407	-4.71564	Stable	stable_stable	Unchanged
RNASEH2A	0.0115756	2.44071	0.0799194	0.937866	0.996103	-4.71564	Stable	stable_stable	Unchanged
DNAJC14	-0.0966621	5.26617	-0.91204	0.383047	0.916554	-4.71567	Stable	stable_stable	Unchanged
ACSM3	0.0340995	2.26839	0.113445	0.911906	0.993814	-4.71568	Stable	stable_stable	Unchanged
APH1B	-0.107364	4.81379	-0.873886	0.402525	0.92023	-4.7157	Stable	stable_stable	Unchanged
PWP2	0.0436414	2.28595	0.222637	0.828266	0.990083	-4.71571	Stable	stable_stable	Unchanged
UPRT	0.0849957	2.81382	0.476569	0.643834	0.96606	-4.71575	Stable	stable_stable	Unchanged
MRM1	-0.0391083	2.51394	-0.247972	0.809136	0.989054	-4.71583	Stable	stable_stable	Unchanged
AZIN1	0.103639	6.21595	0.917957	0.380087	0.916554	-4.71583	Stable	stable_stable	Unchanged
SH2B2	-0.126689	4.78832	-0.84055	0.420096	0.924051	-4.71597	Stable	up_down	DEG_over
ZNHIT6	0.0998348	3.79369	0.768849	0.459623	0.935095	-4.71598	Stable	stable_stable	Unchanged
PTK2	0.0685256	2.78932	0.447778	0.663786	0.971258	-4.71598	Stable	stable_stable	Unchanged
LGALS8	-0.0752056	6.48722	-0.907472	0.385344	0.916554	-4.71601	Stable	stable_stable	Unchanged
NPHP4	-0.0744491	3.518	-0.655819	0.52663	0.946757	-4.71602	Stable	stable_stable	Unchanged
GUF1	0.130507	3.92295	0.7846	0.450738	0.932041	-4.71603	Stable	stable_stable	Unchanged
KIF3A	0.0998261	2.62066	0.402126	0.695988	0.975413	-4.71603	Stable	stable_stable	Unchanged
YJEFN3	-0.057101	2.45838	-0.27092	0.791921	0.986307	-4.71605	Stable	stable_stable	Unchanged
C4A	-0.0958471	2.7188	-0.433982	0.673446	0.972229	-4.7161	Stable	stable_stable	Unchanged
PEX3	-0.0670737	2.61238	-0.309321	0.763378	0.982167	-4.71613	Stable	stable_stable	Unchanged
RANBP9	-0.0721576	5.19569	-0.907343	0.385409	0.916554	-4.71616	Stable	stable_stable	Unchanged
ZNF623	-0.0916048	4.95285	-0.900624	0.388805	0.918365	-4.71618	Stable	stable_stable	Unchanged
ZNF200	-0.112564	4.5595	-0.838185	0.421363	0.925046	-4.71621	Stable	stable_stable	Unchanged
NSUN4	0.0960162	3.75519	0.737196	0.477816	0.937012	-4.71628	Stable	stable_stable	Unchanged
NFATC2	0.114104	6.57863	0.885571	0.396488	0.919215	-4.71631	Stable	down_up	DEG_over
NADK2	0.138307	3.07138	0.571037	0.580485	0.957244	-4.71632	Stable	stable_stable	Unchanged
USP6NL	-0.0914695	3.60518	-0.685996	0.50819	0.943287	-4.71634	Stable	stable_stable	Unchanged
CD53	-0.0970978	9.1853	-0.719315	0.488292	0.938664	-4.71643	Stable	stable_stable	Unchanged
ASH1L	-0.0822537	6.39259	-0.908096	0.385029	0.916554	-4.71643	Stable	stable_stable	Unchanged
TSPAN9	0.062592	2.49465	0.251999	0.806106	0.988476	-4.71647	Stable	stable_stable	Unchanged
PRX	-0.00851329	2.25906	-0.0534154	0.958445	0.997752	-4.7165	Stable	stable_stable	Unchanged
FLT3	-0.0865625	3.09356	-0.589587	0.56845	0.955837	-4.71656	Stable	stable_stable	Unchanged
TULP3	0.0545683	2.56119	0.380258	0.711646	0.976821	-4.71663	Stable	stable_stable	Unchanged
DYNC1H1	0.0804584	7.80538	0.814721	0.434064	0.92901	-4.71663	Stable	stable_stable	Unchanged
ZNF629	0.0900503	2.9346	0.452843	0.660255	0.970099	-4.7167	Stable	stable_stable	Unchanged
SNAI3-AS1	-0.074674	2.74851	-0.323963	0.75259	0.981028	-4.71681	Stable	stable_stable	Unchanged
MBP	-0.110278	8.68688	-0.757331	0.466191	0.935593	-4.71684	Stable	stable_stable	Unchanged
LRRC8A	0.0903507	5.21385	0.910902	0.383619	0.916554	-4.71692	Stable	stable_stable	Unchanged
TCL6	-0.0232801	2.56276	-0.0939548	0.926987	0.993814	-4.71696	Stable	stable_stable	Unchanged
ASB2	-0.0649395	2.25741	-0.209955	0.837886	0.990535	-4.71699	Stable	stable_stable	Unchanged
DBNDD2	0.0592135	2.75534	0.420039	0.683272	0.973516	-4.717	Stable	stable_stable	Unchanged
F8A2	-0.99169	2.05633	-0.437088	0.671265	0.971831	-4.71704	Stable	stable_stable	Unchanged
PDCD1	-0.0501238	2.45648	-0.269391	0.793064	0.98649	-4.71706	Stable	stable_stable	Unchanged
MRPL22	-0.0815498	2.4563	-0.318956	0.756273	0.981659	-4.71707	Stable	stable_stable	Unchanged
POLG	0.0747505	6.70691	0.889986	0.394224	0.919215	-4.71708	Stable	stable_stable	Unchanged
ARID5B	0.104538	4.82	0.890329	0.394048	0.919215	-4.7171	Stable	stable_stable	Unchanged
RPAP2	0.182132	3.8292	0.765238	0.461675	0.935095	-4.71713	Stable	stable_stable	Unchanged
VARS1	0.0781965	5.32519	0.912127	0.383004	0.916554	-4.71713	Stable	stable_stable	Unchanged
ASAH1	-0.126365	8.04853	-0.813124	0.434937	0.92901	-4.71717	Stable	stable_stable	Unchanged
ENO1	0.0994465	8.37262	0.783428	0.451396	0.932041	-4.71722	Stable	stable_stable	Unchanged
RBM14	0.0902004	5.9975	0.918294	0.379919	0.916554	-4.71726	Stable	stable_stable	Unchanged
PON2	0.0342776	2.38981	0.163362	0.873463	0.991819	-4.71729	Stable	stable_stable	Unchanged
SBDSP1	0.128714	3.29883	0.679262	0.512271	0.94413	-4.71731	Stable	stable_up	DEG_over
TRIM68	0.118406	3.61505	0.709193	0.494285	0.939255	-4.71732	Stable	stable_stable	Unchanged
AIFM2	-0.0497947	2.41763	-0.275894	0.788204	0.985272	-4.71738	Stable	stable_stable	Unchanged
UQCC1	0.106948	4.48321	0.851332	0.414357	0.923764	-4.71741	Stable	stable_stable	Unchanged
SLC15A2	0.0661193	2.83231	0.376904	0.71406	0.976973	-4.71742	Stable	stable_stable	Unchanged
TYROBP	-0.154176	8.4886	-0.786297	0.449788	0.932041	-4.71755	Stable	stable_down	DEG_over
MED23	-0.110898	5.54439	-0.916816	0.380657	0.916554	-4.71756	Stable	stable_stable	Unchanged
ZNF354B	0.0561207	2.56938	0.417269	0.685232	0.973516	-4.71761	Stable	stable_up	DEG_over
SRSF7	-0.164236	6.24878	-0.90927	0.384439	0.916554	-4.71761	Stable	stable_stable	Unchanged
NUP88	0.154375	5.27853	0.908163	0.384996	0.916554	-4.71771	Stable	stable_stable	Unchanged
RABEPK	-0.111285	3.54267	-0.663602	0.521836	0.94651	-4.71782	Stable	stable_stable	Unchanged
IER5L	-0.114959	3.83141	-0.671944	0.516728	0.945294	-4.71784	Stable	up_down	DEG_over
FBXO25	0.109598	3.90675	0.769476	0.459267	0.935095	-4.71787	Stable	stable_stable	Unchanged
UBR5	-0.0800955	6.89907	-0.877637	0.40058	0.92023	-4.71803	Stable	stable_stable	Unchanged
PLD1	-0.0931092	3.02705	-0.491957	0.63329	0.964358	-4.71804	Stable	stable_stable	Unchanged
CCDC159	-0.0893063	4.56786	-0.841019	0.419846	0.924018	-4.71817	Stable	stable_stable	Unchanged
SSR2	0.0943194	7.29505	0.859021	0.410297	0.923133	-4.7183	Stable	stable_stable	Unchanged
TAF9B	0.0922125	3.02435	0.539847	0.601028	0.959684	-4.7183	Stable	stable_stable	Unchanged
PRMT5	-0.0909135	4.66143	-0.843886	0.418315	0.923764	-4.71839	Stable	stable_stable	Unchanged
ZMYM1	-0.107904	3.15114	-0.595679	0.564528	0.954627	-4.71843	Stable	stable_stable	Unchanged
COQ7	0.0681086	3.09654	0.511301	0.620155	0.963269	-4.71843	Stable	stable_stable	Unchanged
SORD	-0.177009	4.46781	-0.833611	0.423819	0.926308	-4.71855	Stable	stable_stable	Unchanged
MYL5	-0.0580419	2.57101	-0.269222	0.79319	0.986491	-4.7186	Stable	stable_stable	Unchanged
DMWD	0.140087	4.33885	0.841468	0.419606	0.923764	-4.71861	Stable	stable_stable	Unchanged
S100A8	-0.164249	8.45344	-0.784007	0.45107	0.932041	-4.71864	Stable	stable_down	DEG_over
ZSCAN30	-0.11968	3.89057	-0.760435	0.464415	0.935593	-4.71878	Stable	stable_stable	Unchanged
F5	-0.313054	5.19326	-0.883212	0.397702	0.919215	-4.71879	Stable	stable_stable	Unchanged
DTNB	-0.0389142	2.57739	-0.297322	0.772259	0.983459	-4.7188	Stable	stable_stable	Unchanged
WRNIP1	-0.0790373	5.35644	-0.910076	0.384034	0.916554	-4.71884	Stable	stable_stable	Unchanged
IL12RB2	0.0538475	2.52811	0.404133	0.694558	0.97535	-4.7189	Stable	down_up	DEG_over
EIF3D	0.0911042	7.19634	0.85994	0.409814	0.923133	-4.71906	Stable	stable_stable	Unchanged
GCLM	0.104295	3.61591	0.715699	0.490428	0.938664	-4.71907	Stable	stable_stable	Unchanged
DHCR24	0.147453	3.71427	0.755972	0.46697	0.935593	-4.71925	Stable	stable_stable	Unchanged
GIPR	0.0506501	2.22601	0.240126	0.815047	0.989668	-4.71928	Stable	stable_up	DEG_over
ZGPAT	-0.0786744	5.61682	-0.913673	0.382229	0.916554	-4.7193	Stable	stable_stable	Unchanged
PSD4	-0.0997884	8.62944	-0.750241	0.470263	0.935593	-4.71936	Stable	stable_stable	Unchanged
STRADA	-0.0799947	5.64238	-0.91295	0.382591	0.916554	-4.71937	Stable	stable_stable	Unchanged
IGBP1	0.0805312	5.37049	0.907377	0.385391	0.916554	-4.71942	Stable	stable_stable	Unchanged
OSBPL9	-0.0817335	5.53753	-0.910812	0.383664	0.916554	-4.71943	Stable	stable_stable	Unchanged
ANAPC1P2	-0.0873461	3.40994	-0.645657	0.532927	0.94815	-4.71948	Stable	stable_stable	Unchanged
LINC00938	-0.150044	4.21651	-0.813626	0.434662	0.92901	-4.71952	Stable	stable_stable	Unchanged
ZNF765	0.077728	3.11514	0.559153	0.588267	0.958894	-4.71952	Stable	stable_stable	Unchanged
MAP3K2	-0.134195	7.03705	-0.874783	0.40206	0.92023	-4.71955	Stable	stable_stable	Unchanged
RBM7	0.108793	4.5452	0.842699	0.418948	0.923764	-4.71956	Stable	stable_stable	Unchanged
CPVL	-0.102921	6.69999	-0.897251	0.390517	0.918837	-4.71961	Stable	stable_down	DEG_over
THAP12	0.136549	5.77793	0.914495	0.381817	0.916554	-4.71962	Stable	stable_stable	Unchanged
TDRKH	0.10247	2.90172	0.48869	0.635521	0.964358	-4.71978	Stable	stable_stable	Unchanged
OGFRL1	-0.157946	8.17935	-0.790062	0.447684	0.931908	-4.71981	Stable	stable_stable	Unchanged
TKT	-0.133987	9.30152	-0.70845	0.494727	0.939255	-4.71986	Stable	stable_down	DEG_over
SMN2	0.168859	3.42346	0.631634	0.541688	0.950384	-4.71996	Stable	stable_stable	Unchanged
PSMA7	-0.0762286	6.30012	-0.906682	0.385742	0.916554	-4.72003	Stable	stable_stable	Unchanged
OCRL	-0.0643357	2.86108	-0.402908	0.695431	0.975413	-4.72003	Stable	stable_stable	Unchanged
SRP19	-0.103256	4.11942	-0.780581	0.452994	0.93256	-4.72018	Stable	stable_stable	Unchanged
MAGEF1	-0.076693	3.23012	-0.609875	0.555446	0.953711	-4.72026	Stable	stable_stable	Unchanged
SAYSD1	-0.0780408	3.01748	-0.526338	0.610041	0.961194	-4.7203	Stable	stable_stable	Unchanged
TXLNA	0.0859888	5.75626	0.912907	0.382613	0.916554	-4.72037	Stable	stable_stable	Unchanged
PAK1IP1	0.0195696	2.41115	0.0860474	0.933114	0.994613	-4.72043	Stable	stable_stable	Unchanged
PSMB3	-0.126577	6.25215	-0.909749	0.384198	0.916554	-4.72053	Stable	stable_down	DEG_over
CFH	-0.0333543	2.29414	-0.161319	0.875031	0.991893	-4.72058	Stable	stable_stable	Unchanged
COX17	0.017887	2.50399	0.087069	0.932322	0.994613	-4.72065	Stable	stable_stable	Unchanged
CLTCL1	0.0069981	2.60229	0.02955	0.977003	0.997752	-4.72066	Stable	stable_stable	Unchanged
DNAJC9	0.178039	3.78881	0.741129	0.475531	0.93653	-4.72067	Stable	stable_stable	Unchanged
CDS2	-0.119629	7.12964	-0.863808	0.407783	0.9223	-4.72083	Stable	stable_stable	Unchanged
SVBP	0.0134964	2.56431	0.0770826	0.940067	0.996455	-4.7209	Stable	stable_stable	Unchanged
PGM1	0.110668	4.78548	0.855414	0.412198	0.923764	-4.72095	Stable	stable_stable	Unchanged
TRAC	0.0958447	7.70079	0.808409	0.437523	0.929023	-4.72107	Stable	stable_stable	Unchanged
ASB13	-0.0727719	3.49943	-0.603676	0.559402	0.954605	-4.72108	Stable	stable_down	DEG_over
TUBB6	-0.0765706	2.85772	-0.429521	0.676583	0.972412	-4.72113	Stable	stable_stable	Unchanged
SMG1P7	-0.0102913	2.37097	-0.0576248	0.955174	0.997176	-4.72117	Stable	stable_stable	Unchanged
TFEC	0.0945333	3.95146	0.705324	0.496588	0.94037	-4.72124	Stable	up_down	Other DEGs
ATE1	0.0942211	4.29889	0.81957	0.431418	0.928304	-4.72129	Stable	stable_stable	Unchanged
TUBG1	-0.0462858	2.61921	-0.314859	0.759292	0.981749	-4.7213	Stable	stable_stable	Unchanged
CLNS1A	0.128007	4.92121	0.883363	0.397624	0.919215	-4.72132	Stable	stable_stable	Unchanged
SRP54	-0.0922709	5.28569	-0.899414	0.389418	0.918365	-4.72134	Stable	stable_stable	Unchanged
RILP	0.211479	4.18592	0.781538	0.452456	0.93256	-4.72141	Stable	stable_stable	Unchanged
PI4KAP1	-0.12432	3.18532	-0.563218	0.585599	0.958569	-4.72153	Stable	stable_stable	Unchanged
TRDMT1	-0.0727421	3.05967	-0.492856	0.632677	0.964358	-4.72162	Stable	stable_stable	Unchanged
MTARC1	-0.252491	4.74736	-0.823027	0.429538	0.927701	-4.72164	Stable	stable_down	DEG_over
YARS2	-0.0739701	2.89295	-0.437768	0.670788	0.971831	-4.72165	Stable	stable_stable	Unchanged
SNAPC5	0.069289	2.78889	0.382271	0.710199	0.976821	-4.72171	Stable	stable_stable	Unchanged
DPH3	-0.0856074	4.25035	-0.788133	0.448761	0.932041	-4.72178	Stable	stable_stable	Unchanged
SMAD2	0.0775474	5.94332	0.908854	0.384648	0.916554	-4.7218	Stable	stable_stable	Unchanged
FBXO34	0.0812462	4.58078	0.848435	0.415894	0.923764	-4.72185	Stable	stable_stable	Unchanged
ENPP5	-0.0343624	2.1657	-0.145514	0.887175	0.993688	-4.72187	Stable	stable_up	Other DEGs
GPR107	-0.106497	6.13867	-0.9062	0.385985	0.916554	-4.72196	Stable	stable_stable	Unchanged
ZBTB10	0.0601253	2.94881	0.507722	0.622575	0.96372	-4.72198	Stable	stable_stable	Unchanged
COMTD1	-0.064511	2.50094	-0.243505	0.812499	0.989668	-4.72199	Stable	stable_stable	Unchanged
SURF2	-0.105459	3.00776	-0.496143	0.630436	0.964358	-4.72207	Stable	stable_stable	Unchanged
PTPRM	0.0413605	2.25393	0.226347	0.825456	0.989668	-4.72219	Stable	down_up	DEG_over
FBF1	0.0845177	3.58388	0.704216	0.497249	0.940616	-4.7222	Stable	stable_stable	Unchanged
MAP4K3	0.0391814	2.53932	0.184602	0.857203	0.991547	-4.72231	Stable	stable_stable	Unchanged
PAFAH1B3	-0.00533986	2.60617	-0.0345948	0.973079	0.997752	-4.72232	Stable	stable_stable	Unchanged
ZNF345	0.0608153	2.49963	0.246145	0.810511	0.989277	-4.72234	Stable	stable_stable	Unchanged
ZNF17	-0.0369814	2.52132	-0.217437	0.832207	0.990535	-4.7224	Stable	stable_stable	Unchanged
ESF1	0.0617458	2.4662	0.278625	0.786167	0.984693	-4.72261	Stable	stable_stable	Unchanged
ADGRE5	-0.131368	9.6946	-0.64345	0.5343	0.948594	-4.72266	Stable	stable_stable	Unchanged
TBC1D15	-0.0674365	5.1689	-0.886867	0.395822	0.919215	-4.72277	Stable	stable_stable	Unchanged
ITGA5	-0.141106	7.91148	-0.8038	0.440061	0.929214	-4.72277	Stable	stable_stable	Unchanged
CACNG6	-0.178935	2.4315	-0.301384	0.769249	0.983459	-4.72281	Stable	stable_stable	Unchanged
HAUS7	0.0821747	3.22252	0.579156	0.5752	0.957244	-4.72282	Stable	stable_stable	Unchanged
HSF2	0.121316	3.26748	0.628383	0.543732	0.950579	-4.72283	Stable	stable_stable	Unchanged
ZC3H3	-0.121015	5.20887	-0.886483	0.39602	0.919215	-4.72284	Stable	stable_stable	Unchanged
HFE	0.0221995	2.73063	0.138376	0.892669	0.993814	-4.72284	Stable	stable_stable	Unchanged
ZNF626	0.0538052	2.41963	0.226586	0.825276	0.989668	-4.72286	Stable	stable_stable	Unchanged
SFXN2	-0.0207474	2.40857	-0.126675	0.901689	0.993814	-4.72288	Stable	stable_stable	Unchanged
KMT5A	-0.0720755	4.40051	-0.814719	0.434065	0.92901	-4.72289	Stable	stable_stable	Unchanged
EPHB6	-0.0887939	4.85156	-0.857809	0.410935	0.923133	-4.72296	Stable	stable_stable	Unchanged
SLC2A1	0.119642	5.58557	0.906163	0.386004	0.916554	-4.723	Stable	stable_stable	Unchanged
ALKBH3	0.0896623	3.00069	0.499547	0.62812	0.964358	-4.72301	Stable	stable_stable	Unchanged
SEC22A	0.0724789	3.195	0.587818	0.569592	0.956187	-4.72305	Stable	stable_stable	Unchanged
LRRC40	0.0827621	3.20277	0.584239	0.571905	0.957144	-4.72307	Stable	stable_stable	Unchanged
CDV3	0.0790435	7.5899	0.819861	0.43126	0.928258	-4.7231	Stable	stable_stable	Unchanged
CNOT6L	0.079624	6.65118	0.875499	0.401688	0.92023	-4.7231	Stable	stable_stable	Unchanged
C11orf80	0.0947224	2.72542	0.355811	0.729318	0.978138	-4.72311	Stable	stable_stable	Unchanged
TMEM176A	0.226904	3.22584	0.489838	0.634737	0.964358	-4.72312	Stable	stable_stable	Unchanged
DCXR	0.114077	4.14332	0.763629	0.462592	0.935557	-4.7232	Stable	stable_stable	Unchanged
ZNF407	0.0798277	4.51144	0.832314	0.424517	0.92655	-4.72324	Stable	stable_stable	Unchanged
GAB1	-0.133367	4.41567	-0.797796	0.443382	0.93004	-4.7233	Stable	stable_stable	Unchanged
CCDC91	0.105127	3.76249	0.720432	0.487634	0.938664	-4.72336	Stable	stable_stable	Unchanged
TFB2M	0.0175755	2.50875	0.11885	0.90773	0.993814	-4.72342	Stable	stable_stable	Unchanged
CNOT10	-0.0947695	4.39717	-0.812435	0.435315	0.92901	-4.72352	Stable	stable_stable	Unchanged
ERGIC1	-0.145079	8.05532	-0.798207	0.443154	0.929957	-4.7236	Stable	stable_down	DEG_over
SLF2	0.106288	5.22188	0.895253	0.391534	0.918837	-4.72362	Stable	stable_stable	Unchanged
TMEM9	-0.116776	3.35836	-0.576495	0.57693	0.957244	-4.72364	Stable	stable_stable	Unchanged
HAGHL	-0.0841651	3.056	-0.553065	0.592275	0.958894	-4.72366	Stable	stable_stable	Unchanged
IFT140	0.00959236	2.39598	0.062355	0.9515	0.997176	-4.72366	Stable	stable_stable	Unchanged
C17orf75	0.0711045	2.76266	0.415093	0.686773	0.97382	-4.7237	Stable	stable_stable	Unchanged
PBX4	0.0839847	2.63913	0.357305	0.728233	0.978138	-4.72382	Stable	stable_stable	Unchanged
MBIP	0.0370254	2.5136	0.165562	0.871776	0.991819	-4.72383	Stable	stable_stable	Unchanged
CHPF	-0.0167653	2.34529	-0.112022	0.913006	0.993814	-4.72389	Stable	stable_up	Other DEGs
ORAI3	-0.108936	5.04888	-0.870444	0.404316	0.92077	-4.72391	Stable	stable_stable	Unchanged
WDR3	-0.0799959	4.23365	-0.799128	0.442644	0.929485	-4.72398	Stable	stable_stable	Unchanged
RAB28	0.0680011	3.15496	0.558539	0.588671	0.958894	-4.72404	Stable	stable_stable	Unchanged
USP13	-0.0301566	2.47468	-0.180339	0.860462	0.991547	-4.72411	Stable	stable_stable	Unchanged
C1orf43	0.0828927	6.25579	0.89954	0.389355	0.918365	-4.72412	Stable	stable_stable	Unchanged
DCAF10	0.0800819	4.67365	0.848922	0.415635	0.923764	-4.72415	Stable	stable_stable	Unchanged
OTUD6B	0.0208733	2.54292	0.0656891	0.94891	0.997176	-4.72415	Stable	stable_stable	Unchanged
SLC25A23	0.117635	3.79046	0.725634	0.484574	0.938664	-4.72416	Stable	stable_stable	Unchanged
MYPOP	0.0679195	2.9693	0.435836	0.672144	0.971831	-4.72416	Stable	stable_stable	Unchanged
CPM	0.0025243	2.69965	0.0183227	0.985739	0.997752	-4.72427	Stable	stable_stable	Unchanged
SEPTIN1	0.14948	7.00359	0.846326	0.417015	0.923764	-4.72432	Stable	stable_stable	Unchanged
FEN1	-0.14796	3.09326	-0.493283	0.632385	0.964358	-4.72436	Stable	stable_stable	Unchanged
PACC1	0.0584667	2.71685	0.298897	0.771091	0.983459	-4.72442	Stable	stable_stable	Unchanged
SLC16A1	-0.0829328	3.03487	-0.47709	0.643476	0.96606	-4.72444	Stable	stable_stable	Unchanged
NME1	0.046634	2.66501	0.196069	0.848453	0.990535	-4.72444	Stable	stable_stable	Unchanged
GSTM4	0.088913	2.9604	0.51126	0.620183	0.963269	-4.72457	Stable	stable_stable	Unchanged
VPS50	0.132981	3.90212	0.728585	0.482843	0.938526	-4.72459	Stable	stable_stable	Unchanged
TCN1	-0.140764	2.8032	-0.403923	0.694708	0.97535	-4.7246	Stable	stable_stable	Unchanged
IGKV2-28	-0.0635622	2.71512	-0.219821	0.830399	0.990123	-4.72464	Stable	stable_stable	Unchanged
MPV17L2	-0.00274234	2.46219	-0.01583	0.987679	0.99796	-4.72465	Stable	stable_stable	Unchanged
ZNF330	0.0904458	4.162	0.770918	0.458449	0.935095	-4.72469	Stable	stable_stable	Unchanged
NIPA1	0.162955	3.9411	0.77233	0.45765	0.935095	-4.72483	Stable	stable_stable	Unchanged
TM9SF1	-0.11333	4.87753	-0.85724	0.411235	0.923259	-4.72484	Stable	stable_stable	Unchanged
SLC16A6	-0.146121	4.66311	-0.833169	0.424056	0.926308	-4.72492	Stable	stable_stable	Unchanged
MOCS3	-0.0759388	3.04498	-0.487074	0.636627	0.964358	-4.72492	Stable	stable_stable	Unchanged
MEAK7	-0.09722	3.09079	-0.509728	0.621218	0.963395	-4.72502	Stable	stable_stable	Unchanged
CD2	0.158147	6.9946	0.841474	0.419602	0.923764	-4.72505	Stable	stable_up	DEG_over
EPPK1	0.0148746	2.44024	0.0942591	0.926751	0.993814	-4.72508	Stable	stable_stable	Unchanged
TUBGCP3	-0.0890394	5.33934	-0.890217	0.394105	0.919215	-4.72513	Stable	stable_stable	Unchanged
TARBP1	-0.172796	4.94725	-0.875354	0.401763	0.92023	-4.72513	Stable	stable_stable	Unchanged
RUSC1-AS1	0.0256636	2.46716	0.19273	0.850999	0.991336	-4.72514	Stable	stable_stable	Unchanged
MAP3K6	-0.093353	3.12341	-0.456039	0.658032	0.969682	-4.72515	Stable	stable_stable	Unchanged
PFKFB2	-0.116981	4.01211	-0.750295	0.470232	0.935593	-4.72516	Stable	stable_stable	Unchanged
UMPS	-0.0991824	3.80011	-0.716855	0.489744	0.938664	-4.72522	Stable	stable_stable	Unchanged
PIK3IP1	-0.163537	7.32894	-0.823019	0.429543	0.927701	-4.72529	Stable	stable_stable	Unchanged
SMIM10L1	-0.0966975	3.76544	-0.720555	0.487561	0.938664	-4.72539	Stable	stable_stable	Unchanged
KBTBD4	-0.106511	3.99832	-0.739154	0.476677	0.93653	-4.72545	Stable	stable_stable	Unchanged
KLF8	0.097389	2.90123	0.368582	0.720065	0.977333	-4.72548	Stable	stable_stable	Unchanged
TSNARE1	-0.0682212	3.4258	-0.63258	0.541095	0.950384	-4.72548	Stable	stable_stable	Unchanged
SNX25	0.0914315	3.08369	0.520879	0.613704	0.962617	-4.72562	Stable	stable_stable	Unchanged
ABCB7	0.104404	3.73077	0.693833	0.503466	0.942326	-4.72574	Stable	stable_stable	Unchanged
MGME1	-0.0914189	4.23499	-0.786729	0.449546	0.932041	-4.72575	Stable	stable_stable	Unchanged
TCEAL4	0.0245012	2.65147	0.0950564	0.926134	0.993814	-4.72577	Stable	stable_stable	Unchanged
IARS2	0.0813138	5.5208	0.897898	0.390188	0.918837	-4.72579	Stable	stable_stable	Unchanged
RNF10	0.152302	7.95074	0.785872	0.450026	0.932041	-4.72588	Stable	stable_stable	Unchanged
SPINT1	-0.15478	4.29757	-0.760204	0.464547	0.935593	-4.7259	Stable	stable_down	DEG_over
STAG2	-0.0911779	7.47749	-0.823816	0.42911	0.927701	-4.72598	Stable	stable_stable	Unchanged
SYNPO	-0.0706403	2.85003	-0.354611	0.73019	0.978138	-4.72608	Stable	stable_stable	Unchanged
LRRC58	0.0930298	4.91317	0.872348	0.403325	0.920277	-4.72609	Stable	stable_stable	Unchanged
NDUFA6-DT	0.0212176	2.46031	0.133145	0.8967	0.993814	-4.72611	Stable	stable_stable	Unchanged
ZFYVE9	-0.0473215	2.52247	-0.256024	0.803083	0.988476	-4.72613	Stable	stable_stable	Unchanged
PDPR2P	-0.053208	2.71363	-0.330659	0.747674	0.980677	-4.72613	Stable	stable_stable	Unchanged
CEACAM21	-0.089833	3.45234	-0.628494	0.543662	0.950579	-4.72614	Stable	stable_stable	Unchanged
PUSL1	-0.00252163	2.71341	-0.0175155	0.986367	0.997752	-4.72614	Stable	stable_stable	Unchanged
ALKBH6	0.0768035	3.72491	0.713081	0.491978	0.938888	-4.72615	Stable	stable_stable	Unchanged
ZNF490	-0.0687422	2.66544	-0.334743	0.744682	0.979813	-4.72621	Stable	stable_stable	Unchanged
SLC26A11	-0.158519	4.26296	-0.803909	0.440001	0.929214	-4.72628	Stable	stable_stable	Unchanged
PDGFRB	0.179054	2.92699	0.592702	0.566442	0.955058	-4.72631	Stable	stable_up	DEG_over
LINC01934	-0.0202391	2.39477	-0.0786944	0.938816	0.996455	-4.72638	Stable	stable_stable	Unchanged
SLC16A3	-0.158714	7.92796	-0.806163	0.438759	0.929214	-4.72642	Stable	up_down	DEG_over
ABCF2	0.110382	4.37053	0.804733	0.439547	0.929214	-4.72643	Stable	stable_stable	Unchanged
BACE1-AS	0.0576121	2.83722	0.415968	0.686153	0.973516	-4.72661	Stable	stable_stable	Unchanged
OSBPL1A	-0.0286127	2.69654	-0.179129	0.861387	0.991819	-4.72674	Stable	stable_stable	Unchanged
BTBD1	0.0800012	5.49066	0.894802	0.391764	0.918837	-4.72678	Stable	stable_stable	Unchanged
RETN	0.0246563	2.96848	0.099332	0.922823	0.993814	-4.7268	Stable	up_down	Other DEGs
SLC3A2	0.0727598	5.56708	0.894757	0.391787	0.918837	-4.7268	Stable	stable_stable	Unchanged
RBMX	-0.0986809	6.98849	-0.846749	0.41679	0.923764	-4.72696	Stable	stable_stable	Unchanged
CAT	-0.14822	7.85174	-0.785163	0.450423	0.932041	-4.72697	Stable	stable_stable	Unchanged
ZNF813	0.047495	2.66356	0.302773	0.768221	0.983459	-4.72699	Stable	stable_stable	Unchanged
IPP	-0.0214094	2.49512	-0.162544	0.874091	0.991819	-4.7271	Stable	stable_stable	Unchanged
MRPL21	-0.0591832	2.96899	-0.360615	0.725831	0.977941	-4.72711	Stable	stable_stable	Unchanged
UPF3A	0.129248	5.01352	0.881018	0.398833	0.92023	-4.72719	Stable	stable_stable	Unchanged
F2R	0.149256	4.97062	0.887298	0.395601	0.919215	-4.72729	Stable	down_up	DEG_over
CSRP1	0.103732	5.46679	0.889817	0.39431	0.919215	-4.72731	Stable	stable_stable	Unchanged
SLC35A1	0.124698	4.23013	0.779463	0.453624	0.933029	-4.7274	Stable	stable_stable	Unchanged
ZNF18	0.0705719	4.14964	0.752947	0.468707	0.935593	-4.72741	Stable	stable_stable	Unchanged
BANK1	-0.121729	5.58801	-0.892283	0.393049	0.919215	-4.72744	Stable	stable_stable	Unchanged
FAN1	-0.132729	4.73459	-0.846186	0.41709	0.923764	-4.72748	Stable	stable_stable	Unchanged
IGHD	0.129122	6.02511	0.895529	0.391393	0.918837	-4.72749	Stable	stable_stable	Unchanged
FBXO21	0.0766832	4.45446	0.827349	0.427196	0.927588	-4.72769	Stable	stable_stable	Unchanged
CAMK2D	0.0988483	4.82702	0.863287	0.408056	0.9223	-4.72769	Stable	stable_stable	Unchanged
COX7A2	-0.0931253	4.25691	-0.791921	0.446647	0.931875	-4.72775	Stable	stable_stable	Unchanged
ZNF432	-0.108993	3.18376	-0.555228	0.59085	0.958894	-4.72779	Stable	stable_stable	Unchanged
VMAC	-0.0765729	3.61186	-0.669605	0.518157	0.94559	-4.72788	Stable	stable_stable	Unchanged
BRF2	0.0692015	3.01044	0.451995	0.660845	0.970164	-4.72808	Stable	stable_stable	Unchanged
UROS	0.100021	4.03123	0.75986	0.464744	0.935593	-4.7281	Stable	stable_stable	Unchanged
ADGRA2	0.025876	2.79765	0.13267	0.897066	0.993814	-4.72811	Stable	stable_stable	Unchanged
LGALS9	0.120908	7.14512	0.845938	0.417222	0.923764	-4.72822	Stable	stable_stable	Unchanged
RAB34	-0.0578775	3.14238	-0.442221	0.667669	0.971831	-4.72827	Stable	stable_stable	Unchanged
DNAJC30	0.0360077	2.69111	0.156147	0.879001	0.991977	-4.7283	Stable	stable_stable	Unchanged
MC1R	0.0636161	2.55032	0.318391	0.756689	0.981659	-4.72831	Stable	stable_stable	Unchanged
N4BP3	0.018435	2.76124	0.105808	0.917812	0.993814	-4.72832	Stable	stable_stable	Unchanged
ALG10B	0.0562226	2.59717	0.271743	0.791306	0.986104	-4.72834	Stable	stable_stable	Unchanged
SLC17A9	-0.10578	3.49581	-0.638948	0.537108	0.949307	-4.72835	Stable	stable_stable	Unchanged
TRIM23	-0.0788476	3.7258	-0.676172	0.51415	0.94413	-4.7284	Stable	stable_stable	Unchanged
SEC24D	-0.111646	4.97116	-0.86031	0.409619	0.923133	-4.72845	Stable	stable_stable	Unchanged
DGKQ	0.100556	5.63202	0.893858	0.392245	0.919186	-4.72847	Stable	stable_stable	Unchanged
SGTA	0.0768127	5.70238	0.892802	0.392784	0.919215	-4.72852	Stable	stable_stable	Unchanged
LDB1	-0.0738711	7.4068	-0.818449	0.432029	0.928525	-4.72853	Stable	stable_stable	Unchanged
TAGLN2	-0.110777	10.2151	-0.563283	0.585556	0.958569	-4.7286	Stable	stable_stable	Unchanged
USP19	-0.100068	6.4361	-0.87895	0.399901	0.92023	-4.72861	Stable	stable_stable	Unchanged
EXT1	-0.116059	3.7157	-0.634828	0.539685	0.950141	-4.72861	Stable	stable_stable	Unchanged
ZFP90	-0.083766	4.80313	-0.864471	0.407436	0.922219	-4.72869	Stable	stable_stable	Unchanged
PFDN1	0.115619	4.08916	0.760226	0.464534	0.935593	-4.72871	Stable	stable_stable	Unchanged
HLA-E	-0.0242512	11.9454	-0.147671	0.885515	0.993688	-4.72873	Stable	stable_stable	Unchanged
OAZ2	-0.142337	7.57222	-0.818093	0.432222	0.928525	-4.72876	Stable	stable_down	DEG_over
PRDM10	-0.0925824	4.14861	-0.761	0.464092	0.935593	-4.72881	Stable	stable_stable	Unchanged
IKZF3	0.140345	7.56786	0.788855	0.448357	0.931908	-4.72885	Stable	stable_up	DEG_over
APC	-0.1088	5.64271	-0.890983	0.393714	0.919215	-4.72894	Stable	stable_stable	Unchanged
CEROX1	0.00123314	2.40561	0.0053357	0.995847	0.999176	-4.72899	Stable	stable_stable	Unchanged
PABPN1	-0.0845436	6.65474	-0.866876	0.406178	0.921075	-4.729	Stable	stable_stable	Unchanged
LAMA5	-0.00696914	2.71131	-0.0325973	0.974632	0.997752	-4.72905	Stable	stable_stable	Unchanged
RSRC1	0.0843167	3.13891	0.515774	0.617138	0.963269	-4.72914	Stable	stable_stable	Unchanged
DPM3	-0.0737925	2.70584	-0.315778	0.758614	0.981659	-4.72916	Stable	stable_stable	Unchanged
POLR2I	-0.0440354	2.75432	-0.233316	0.820187	0.989668	-4.72917	Stable	stable_stable	Unchanged
NCKIPSD	0.0656531	3.53992	0.624162	0.546391	0.950579	-4.72923	Stable	stable_stable	Unchanged
SPCS3	0.0780923	6.97436	0.845836	0.417276	0.923764	-4.72929	Stable	stable_stable	Unchanged
ZNF540	-0.0185961	2.35721	-0.123322	0.904277	0.993814	-4.7293	Stable	down_up	Other DEGs
ZNF692	-0.147228	4.81653	-0.852256	0.413868	0.923764	-4.72952	Stable	stable_stable	Unchanged
SELENOK	0.154224	3.70612	0.667766	0.519283	0.946159	-4.72959	Stable	stable_stable	Unchanged
CCDC59	0.123849	3.50709	0.634438	0.53993	0.950141	-4.7296	Stable	stable_stable	Unchanged
ODF2L	-0.1269	3.85962	-0.735421	0.47885	0.937012	-4.72974	Stable	stable_stable	Unchanged
CHCHD5	0.0340839	2.79698	0.209484	0.838245	0.990535	-4.72974	Stable	stable_stable	Unchanged
SYK	-0.12072	8.11998	-0.767854	0.460188	0.935095	-4.7298	Stable	stable_stable	Unchanged
CFAP44	0.0890261	2.7541	0.373165	0.716755	0.977195	-4.72991	Stable	stable_stable	Unchanged
IPO11	0.0583372	3.19675	0.520655	0.613854	0.962617	-4.72993	Stable	stable_stable	Unchanged
ARHGEF5	-0.0252997	2.65789	-0.177761	0.862433	0.991819	-4.72995	Stable	stable_stable	Unchanged
DEXI	0.0938537	4.44297	0.810638	0.436299	0.92901	-4.73008	Stable	stable_stable	Unchanged
POU2AF1	0.119435	4.76067	0.825769	0.428051	0.927588	-4.73014	Stable	stable_stable	Unchanged
MIATNB	-0.0908423	3.27914	-0.549955	0.594328	0.958894	-4.73016	Stable	stable_stable	Unchanged
ZSCAN9	0.0541055	2.82568	0.32512	0.75174	0.980949	-4.73017	Stable	stable_stable	Unchanged
YWHAZ	0.0810717	9.41988	0.632613	0.541074	0.950384	-4.73027	Stable	stable_stable	Unchanged
NFATC2IP-AS1	0.053074	2.60252	0.231233	0.821761	0.989668	-4.7303	Stable	stable_stable	Unchanged
INKA2	-0.194303	7.49859	-0.823752	0.429145	0.927701	-4.73034	Stable	stable_down	DEG_over
FANCE	-0.0428101	2.77168	-0.162649	0.87401	0.991819	-4.73036	Stable	stable_stable	Unchanged
KRT73	-0.0151117	2.15232	-0.0510616	0.960274	0.997752	-4.73038	Stable	stable_up	Other DEGs
GOLGA6L9	0.0854291	2.66235	0.385297	0.708025	0.976599	-4.73049	Stable	stable_up	DEG_over
HLA-B	-0.0265764	11.8844	-0.153801	0.880803	0.992582	-4.7305	Stable	stable_stable	Unchanged
RNF26	0.0733689	4.29281	0.790629	0.447367	0.931875	-4.73053	Stable	stable_stable	Unchanged
GAPDH	0.0948501	9.46213	0.639352	0.536856	0.949307	-4.73056	Stable	stable_stable	Unchanged
OTULINL	-0.0888883	5.13715	-0.861291	0.409103	0.92262	-4.73062	Stable	stable_stable	Unchanged
TMCC2	0.179826	3.75582	0.68188	0.510682	0.943411	-4.73071	Stable	stable_stable	Unchanged
ENC1	0.133829	3.85198	0.702747	0.498126	0.940616	-4.73076	Stable	stable_stable	Unchanged
ACER3	-0.0844787	4.48783	-0.795939	0.444412	0.930638	-4.73077	Stable	stable_stable	Unchanged
CDC42BPG	-0.0522431	2.71748	-0.327624	0.749901	0.980784	-4.73082	Stable	stable_stable	Unchanged
AAMP	0.0901165	5.73001	0.887705	0.395393	0.919215	-4.73086	Stable	stable_stable	Unchanged
GPR34	0.00437419	2.51018	0.0176602	0.986255	0.997752	-4.73097	Stable	stable_stable	Unchanged
CD1C	0.103082	3.23288	0.484943	0.638085	0.964358	-4.73098	Stable	stable_stable	Unchanged
SPSB2	-0.0525985	2.98749	-0.377862	0.71337	0.976821	-4.73098	Stable	stable_stable	Unchanged
SMIM26	-0.0601388	3.06822	-0.373819	0.716283	0.977195	-4.73098	Stable	stable_stable	Unchanged
LINC00299	-0.0371438	2.38258	-0.269055	0.793316	0.986491	-4.731	Stable	down_up	Other DEGs
INAFM2	-0.102918	4.98666	-0.85118	0.414437	0.923764	-4.7311	Stable	stable_stable	Unchanged
MGST2	0.0275007	2.93794	0.18891	0.853913	0.991547	-4.73114	Stable	up_down	Other DEGs
FANCG	0.0766743	2.97136	0.48023	0.641318	0.966035	-4.73115	Stable	stable_stable	Unchanged
TAF4B	0.00199217	2.58497	0.0123813	0.990363	0.998227	-4.73119	Stable	stable_stable	Unchanged
SELENOS	-0.0817971	3.88678	-0.698155	0.500873	0.941621	-4.73131	Stable	stable_stable	Unchanged
ZMYM2	-0.0761233	6.05523	-0.884638	0.396968	0.919215	-4.73134	Stable	stable_stable	Unchanged
ELOC	-0.0991045	3.5753	-0.637955	0.537729	0.949598	-4.73137	Stable	stable_stable	Unchanged
FLVCR2	-0.0413552	2.9998	-0.257949	0.801638	0.988128	-4.73141	Stable	up_down	DEG_over
NDUFAF8	-0.0367467	2.63272	-0.220101	0.830188	0.990123	-4.73143	Stable	stable_stable	Unchanged
TUBD1	0.0066231	2.58739	0.0429074	0.966614	0.997752	-4.73148	Stable	stable_stable	Unchanged
RRAGC	-0.107623	5.17193	-0.865135	0.407088	0.922036	-4.73159	Stable	stable_stable	Unchanged
GPR65	0.135019	5.72713	0.886564	0.395978	0.919215	-4.73166	Stable	stable_stable	Unchanged
ACTG1	0.0619192	10.4924	0.481466	0.640469	0.965687	-4.73173	Stable	stable_stable	Unchanged
ZNF430	0.0812886	3.94372	0.72644	0.4841	0.938664	-4.73176	Stable	stable_stable	Unchanged
AUP1	-0.109341	6.50749	-0.868579	0.405288	0.921075	-4.73185	Stable	stable_stable	Unchanged
FAM98B	0.0772716	4.06122	0.752441	0.468997	0.935593	-4.73199	Stable	stable_stable	Unchanged
CAAP1	0.0882823	3.25038	0.549572	0.594582	0.958894	-4.73202	Stable	stable_stable	Unchanged
UBE2S	0.0831053	3.53925	0.602342	0.560255	0.954605	-4.73211	Stable	stable_stable	Unchanged
ERMP1	0.0896376	4.68016	0.844427	0.418027	0.923764	-4.73215	Stable	stable_stable	Unchanged
UQCR10	0.12284	4.39634	0.769842	0.459059	0.935095	-4.73216	Stable	stable_stable	Unchanged
CETN2	-0.0712235	3.28429	-0.503952	0.625129	0.96372	-4.73216	Stable	stable_stable	Unchanged
PRDM15	-0.0779222	3.72836	-0.694226	0.50323	0.942326	-4.73217	Stable	stable_stable	Unchanged
LBHD1	0.0640843	2.77071	0.403772	0.694815	0.97535	-4.73222	Stable	stable_up	DEG_over
PEX10	0.0684163	3.17978	0.485538	0.637678	0.964358	-4.73225	Stable	stable_stable	Unchanged
ATG4A	0.0653834	3.15647	0.514129	0.618247	0.963269	-4.73229	Stable	stable_stable	Unchanged
TOR1AIP1	-0.102314	6.72767	-0.857287	0.41121	0.923259	-4.73239	Stable	stable_stable	Unchanged
WDR45	-0.115744	6.16812	-0.880893	0.398898	0.92023	-4.73244	Stable	stable_stable	Unchanged
LINC01355	0.0278038	2.47732	0.0939314	0.927005	0.993814	-4.73255	Stable	stable_stable	Unchanged
UCP2	0.0878908	8.05488	0.749965	0.470422	0.935593	-4.73255	Stable	stable_stable	Unchanged
OTUD3	-0.0899783	3.74525	-0.698769	0.500505	0.941605	-4.7326	Stable	stable_stable	Unchanged
LAGE3	-0.053463	2.92328	-0.329916	0.748219	0.980677	-4.73261	Stable	stable_stable	Unchanged
ACOT2	-0.0573063	2.79833	-0.309148	0.763506	0.982167	-4.73262	Stable	stable_stable	Unchanged
TTC17	-0.0651505	6.09902	-0.879771	0.399477	0.92023	-4.73262	Stable	stable_stable	Unchanged
TRUB2	-0.0685706	3.56858	-0.646688	0.532286	0.94815	-4.73265	Stable	stable_stable	Unchanged
PER2	-0.0842864	3.68698	-0.648738	0.531013	0.948114	-4.73266	Stable	stable_stable	Unchanged
SNX4	0.101254	3.69445	0.676854	0.513735	0.94413	-4.73267	Stable	stable_stable	Unchanged
ANXA2R-OT1	-0.0598619	2.88583	-0.375003	0.71543	0.977195	-4.73273	Stable	stable_stable	Unchanged
CYB5A	-0.0691138	2.85653	-0.348867	0.734369	0.97856	-4.73302	Stable	stable_stable	Unchanged
ZNF43	0.0822327	3.51232	0.6405	0.536139	0.949307	-4.73307	Stable	stable_stable	Unchanged
JAM3	0.034721	2.73155	0.155703	0.879342	0.991977	-4.73317	Stable	stable_stable	Unchanged
NOL9	0.117396	4.52307	0.813511	0.434725	0.92901	-4.73318	Stable	stable_stable	Unchanged
SERGEF	-0.0512689	2.90166	-0.349979	0.733559	0.978362	-4.73324	Stable	stable_stable	Unchanged
SNX21	-0.00213114	2.76804	-0.0101876	0.99207	0.999063	-4.73324	Stable	stable_stable	Unchanged
MANEA	0.0921356	3.32568	0.538111	0.602182	0.9598	-4.73325	Stable	stable_stable	Unchanged
GLG1	0.0818248	7.43722	0.794423	0.445255	0.931057	-4.73328	Stable	stable_stable	Unchanged
NATD1	-0.17732	6.70943	-0.86703	0.406097	0.921075	-4.7333	Stable	stable_down	DEG_over
SNX11	-0.137367	5.7549	-0.880437	0.399133	0.92023	-4.7333	Stable	stable_stable	Unchanged
MASTL	0.0320383	2.59678	0.195352	0.849	0.990549	-4.7334	Stable	stable_stable	Unchanged
CCDC25	0.107713	3.87935	0.718932	0.488518	0.938664	-4.73341	Stable	stable_stable	Unchanged
CRYBG1	-0.0745482	6.82521	-0.844602	0.417933	0.923764	-4.73346	Stable	stable_stable	Unchanged
GALNT12	-0.038206	2.52993	-0.173118	0.865987	0.991819	-4.73346	Stable	stable_stable	Unchanged
TRIM27	-0.116599	6.9108	-0.846565	0.416888	0.923764	-4.73348	Stable	stable_stable	Unchanged
SMG9	-0.0804416	4.61738	-0.81296	0.435027	0.92901	-4.73348	Stable	stable_stable	Unchanged
RYBP	-0.127225	6.20973	-0.876963	0.400929	0.92023	-4.73354	Stable	stable_stable	Unchanged
ZFAND4	0.0478748	2.73314	0.316468	0.758105	0.981659	-4.73361	Stable	stable_stable	Unchanged
FAH	0.0307299	2.72229	0.124901	0.903058	0.993814	-4.73362	Stable	stable_stable	Unchanged
EMC4	-0.0648999	4.74468	-0.827544	0.427091	0.927588	-4.73366	Stable	stable_stable	Unchanged
KLHL11	0.0607631	2.83197	0.361965	0.724853	0.977632	-4.73369	Stable	stable_stable	Unchanged
YDJC	-0.133772	4.22952	-0.754765	0.467662	0.935593	-4.73369	Stable	stable_stable	Unchanged
ZFTA	0.00637625	2.62033	0.0312432	0.975686	0.997752	-4.73371	Stable	stable_stable	Unchanged
HNRNPUL2	0.0832938	7.58673	0.785343	0.450322	0.932041	-4.73372	Stable	stable_stable	Unchanged
ZMAT3	0.107876	4.8759	0.850013	0.415056	0.923764	-4.73375	Stable	stable_stable	Unchanged
HSPA1L	-0.0412735	2.92044	-0.313235	0.760489	0.981749	-4.73377	Stable	stable_stable	Unchanged
GAS6	-0.0210502	2.85406	-0.113808	0.911626	0.993814	-4.7338	Stable	stable_stable	Unchanged
PPFIBP2	-0.0759047	3.46808	-0.573505	0.578876	0.957244	-4.73387	Stable	stable_stable	Unchanged
ZNF808	-0.0960311	3.7242	-0.686015	0.508179	0.943287	-4.73391	Stable	stable_stable	Unchanged
FBXW5	0.0852093	7.14291	0.817332	0.432638	0.928525	-4.73394	Stable	stable_stable	Unchanged
NEO1	0.0713136	3.19838	0.569616	0.581412	0.957244	-4.734	Stable	down_up	DEG_over
C4orf3	0.102317	6.30202	0.874995	0.40195	0.92023	-4.73404	Stable	stable_stable	Unchanged
YRDC	-0.0471403	2.8961	-0.34913	0.734177	0.97856	-4.73407	Stable	stable_stable	Unchanged
RNF213	0.0691264	9.47626	0.589262	0.568659	0.955837	-4.73408	Stable	stable_stable	Unchanged
ALKBH1	0.0583177	3.18877	0.46635	0.650883	0.967547	-4.73409	Stable	stable_stable	Unchanged
SDK2	0.018582	2.75329	0.0833882	0.935176	0.995809	-4.7341	Stable	stable_stable	Unchanged
ACTR6	0.0649871	3.08311	0.518172	0.615524	0.962917	-4.73413	Stable	stable_up	DEG_over
SHTN1	-0.135822	4.38945	-0.761425	0.463849	0.935593	-4.73424	Stable	stable_stable	Unchanged
TADA2A	-0.0865082	3.43246	-0.589385	0.56858	0.955837	-4.73428	Stable	stable_stable	Unchanged
PGK1	-0.0945256	8.31722	-0.73522	0.478967	0.937012	-4.7343	Stable	stable_stable	Unchanged
NDUFS5	0.164882	3.53749	0.631648	0.54168	0.950384	-4.73434	Stable	stable_stable	Unchanged
ACVR2B	0.0329793	2.63675	0.176414	0.863464	0.991819	-4.73436	Stable	stable_stable	Unchanged
CCT6P1	0.0643634	2.76158	0.253937	0.80465	0.988476	-4.73437	Stable	stable_stable	Unchanged
NDFIP1	-0.0643015	6.47476	-0.862373	0.408536	0.9223	-4.73442	Stable	stable_stable	Unchanged
ZMYM5	-0.116523	3.49462	-0.596107	0.564253	0.954627	-4.73449	Stable	stable_stable	Unchanged
ARMCX5	0.073849	2.94607	0.360053	0.726239	0.978003	-4.73449	Stable	stable_stable	Unchanged
EIF4EBP2	0.0936824	7.85697	0.7654	0.461583	0.935095	-4.7345	Stable	stable_stable	Unchanged
PKP4	-0.0880922	4.29861	-0.77322	0.457146	0.935095	-4.73451	Stable	stable_stable	Unchanged
MIR3667HG	-0.0277575	2.6201	-0.159034	0.876784	0.991893	-4.73454	Stable	stable_stable	Unchanged
ARHGAP10	0.0600245	2.64379	0.333085	0.745897	0.98035	-4.73458	Stable	stable_up	DEG_over
CDAN1	-0.0846623	4.00581	-0.729518	0.482297	0.93798	-4.7346	Stable	stable_stable	Unchanged
TAL1	0.124518	3.45155	0.619469	0.549356	0.951271	-4.73466	Stable	stable_stable	Unchanged
DHRS9	-0.110545	4.28475	-0.793805	0.445599	0.931169	-4.7347	Stable	stable_stable	Unchanged
B3GNT8	-0.231248	5.17814	-0.834885	0.423133	0.926308	-4.73475	Stable	stable_down	DEG_over
EIF1AD	-0.0778375	4.83584	-0.839137	0.420852	0.92453	-4.73475	Stable	stable_stable	Unchanged
SLC16A7	0.0847925	4.44177	0.805021	0.439388	0.929214	-4.73479	Stable	stable_stable	Unchanged
ZNF343	-0.0517482	2.80569	-0.318174	0.756848	0.981659	-4.73489	Stable	stable_stable	Unchanged
AKR1A1	0.0927503	5.01973	0.843226	0.418667	0.923764	-4.7349	Stable	stable_stable	Unchanged
ITPR1	-0.0696463	5.62735	-0.877602	0.400599	0.92023	-4.73519	Stable	stable_stable	Unchanged
PAK1	-0.129906	7.36736	-0.816254	0.433226	0.928908	-4.73527	Stable	stable_down	DEG_over
SESN2	0.164617	4.38773	0.784743	0.450658	0.932041	-4.7353	Stable	stable_stable	Unchanged
LSM11	0.0419891	2.80655	0.289827	0.777824	0.983459	-4.7353	Stable	stable_stable	Unchanged
SPRING1	0.0790175	5.36384	0.871328	0.403855	0.920657	-4.7353	Stable	stable_stable	Unchanged
DSTN	0.101185	4.92757	0.854365	0.412752	0.923764	-4.73537	Stable	stable_stable	Unchanged
KNOP1	0.0873336	3.35776	0.545849	0.597045	0.959134	-4.7354	Stable	stable_stable	Unchanged
CD4	0.0662129	7.64528	0.778069	0.454409	0.93356	-4.73553	Stable	stable_stable	Unchanged
LIN52	-0.0381664	2.70768	-0.261991	0.798606	0.986677	-4.73555	Stable	stable_stable	Unchanged
LY96	-0.0464847	2.91719	-0.177164	0.86289	0.991819	-4.73558	Stable	stable_stable	Unchanged
CCDC191	0.0852688	3.01411	0.416517	0.685765	0.973516	-4.73566	Stable	stable_stable	Unchanged
CALM3	0.0861507	8.41053	0.711721	0.492785	0.939255	-4.73569	Stable	stable_stable	Unchanged
F8A1	0.0914959	5.67158	0.874878	0.402011	0.92023	-4.7357	Stable	stable_stable	Unchanged
ENO3	-0.0441554	2.69129	-0.239151	0.815782	0.989668	-4.73571	Stable	stable_stable	Unchanged
SLC12A2	-0.0267368	2.65517	-0.180316	0.860479	0.991547	-4.73572	Stable	stable_stable	Unchanged
DNAAF9	-0.109926	3.76182	-0.647172	0.531985	0.94815	-4.73579	Stable	stable_stable	Unchanged
ASMTL	-0.0719119	5.01403	-0.846924	0.416697	0.923764	-4.7358	Stable	stable_stable	Unchanged
ATG5	-0.0757974	4.08749	-0.751262	0.469676	0.935593	-4.73582	Stable	stable_stable	Unchanged
DUSP10	0.0056537	2.60301	0.0400015	0.968873	0.997752	-4.73584	Stable	stable_stable	Unchanged
LINC02289	-0.0300777	3.00843	-0.0989006	0.923157	0.993814	-4.73584	Stable	stable_stable	Unchanged
ANKRD50	-0.0506638	3.07795	-0.29836	0.77149	0.983459	-4.73588	Stable	stable_down	DEG_over
KDM2A	-0.0785859	8.14332	-0.735227	0.478963	0.937012	-4.73599	Stable	stable_stable	Unchanged
ABHD11	0.0266172	2.761	0.159271	0.876602	0.991893	-4.736	Stable	stable_stable	Unchanged
GTF2E2	0.0921627	3.91852	0.695532	0.502446	0.942326	-4.73612	Stable	stable_stable	Unchanged
PRXL2C	0.0323462	2.67903	0.240735	0.814587	0.989668	-4.73617	Stable	stable_stable	Unchanged
ADAP2	0.0695416	3.61835	0.55436	0.591422	0.958894	-4.73618	Stable	up_down	Other DEGs
ITGB1	0.118026	8.15631	0.720662	0.487498	0.938664	-4.7362	Stable	stable_stable	Unchanged
ZNF26	0.115269	3.8408	0.687652	0.50719	0.943287	-4.7363	Stable	stable_stable	Unchanged
PPP1CA	0.0994377	7.97097	0.75095	0.469855	0.935593	-4.73635	Stable	stable_stable	Unchanged
ZNF385A	0.108115	5.98464	0.875429	0.401725	0.92023	-4.73636	Stable	up_down	Other DEGs
CTSS	-0.0763218	10.5267	-0.47634	0.643992	0.96606	-4.73642	Stable	stable_down	DEG_over
RXRA	-0.130768	8.2231	-0.743358	0.474239	0.936366	-4.73646	Stable	stable_down	DEG_over
FAM162A	0.105493	3.35272	0.550341	0.594074	0.958894	-4.73649	Stable	stable_stable	Unchanged
MARK2	-0.119581	7.34077	-0.810989	0.436107	0.92901	-4.73661	Stable	stable_stable	Unchanged
CLN5	-0.104609	4.58578	-0.791115	0.447096	0.931875	-4.73662	Stable	stable_stable	Unchanged
ZNF566	-0.0679676	2.87072	-0.346244	0.73628	0.979203	-4.73665	Stable	stable_stable	Unchanged
ANKRD42	-0.0274476	2.79305	-0.14785	0.885377	0.993688	-4.73674	Stable	stable_stable	Unchanged
EXOC6B	0.0550088	2.86643	0.393257	0.702321	0.97587	-4.73674	Stable	stable_stable	Unchanged
WDR45B	-0.0745298	5.50792	-0.870468	0.404303	0.92077	-4.73681	Stable	stable_stable	Unchanged
CDRT4	-0.0385949	2.49829	-0.161507	0.874886	0.991893	-4.73688	Stable	stable_stable	Unchanged
ZBTB42	-0.0745336	2.85102	-0.392229	0.703057	0.97587	-4.73694	Stable	stable_stable	Unchanged
SCAI	-0.131871	3.38957	-0.578356	0.57572	0.957244	-4.73698	Stable	stable_stable	Unchanged
PDCD4-AS1	-0.0971236	3.38856	-0.476168	0.64411	0.96606	-4.73702	Stable	stable_stable	Unchanged
NT5C3B	-0.0168186	2.89155	-0.11249	0.912644	0.993814	-4.73703	Stable	stable_stable	Unchanged
IKZF4	-0.00944506	2.65166	-0.0668576	0.948003	0.997176	-4.73703	Stable	stable_stable	Unchanged
GPR162	-0.14066	4.07321	-0.702652	0.498182	0.940616	-4.73707	Stable	stable_stable	Unchanged
MAD2L1BP	-0.0900478	3.88888	-0.656548	0.526179	0.946589	-4.73708	Stable	stable_stable	Unchanged
PWWP2A	-0.0943205	4.70725	-0.817636	0.432472	0.928525	-4.73708	Stable	stable_stable	Unchanged
TMTC4	0.0292209	2.67185	0.226721	0.825173	0.989668	-4.7371	Stable	stable_stable	Unchanged
FDX1	0.072669	3.31443	0.510915	0.620416	0.963269	-4.73718	Stable	stable_stable	Unchanged
TPRN	0.0582247	3.1622	0.459804	0.655417	0.969384	-4.73718	Stable	stable_stable	Unchanged
VAMP2	0.0673092	7.22643	0.802748	0.440642	0.929241	-4.73722	Stable	stable_stable	Unchanged
RPA1	0.0681488	6.07748	0.867813	0.405688	0.921075	-4.73727	Stable	stable_stable	Unchanged
GPR15	0.143951	3.06607	0.404398	0.69437	0.97535	-4.73727	Stable	stable_stable	Unchanged
NET1	0.0277178	2.62624	0.150226	0.88355	0.993126	-4.73761	Stable	stable_stable	Unchanged
SLC25A37	-0.109974	10.1108	-0.536718	0.603109	0.960112	-4.73765	Stable	stable_down	DEG_over
SRA1	-0.10765	4.77569	-0.803817	0.440052	0.929214	-4.7377	Stable	stable_stable	Unchanged
S100A6	-0.128663	7.60978	-0.791547	0.446856	0.931875	-4.73774	Stable	stable_down	DEG_over
SHFL	-0.0755213	5.84428	-0.871404	0.403816	0.920657	-4.73776	Stable	stable_stable	Unchanged
SMC2	0.110244	3.15274	0.493563	0.632194	0.964358	-4.7378	Stable	stable_stable	Unchanged
ECI1	-0.0723508	3.45953	-0.569614	0.581414	0.957244	-4.73784	Stable	stable_stable	Unchanged
ROMO1	0.0427223	2.92045	0.289923	0.777753	0.983459	-4.73789	Stable	stable_stable	Unchanged
TNKS	-0.0700269	5.42797	-0.866813	0.40621	0.921075	-4.73793	Stable	stable_stable	Unchanged
PIBF1	0.0555997	2.85896	0.314205	0.759774	0.981749	-4.738	Stable	stable_stable	Unchanged
ZNF675	-0.0344598	2.71885	-0.14665	0.886301	0.993688	-4.73801	Stable	stable_stable	Unchanged
FAM118A	-0.111703	4.24223	-0.750994	0.46983	0.935593	-4.73809	Stable	stable_stable	Unchanged
MID2	-0.000333727	2.58466	-0.00211389	0.998355	0.999626	-4.73821	Stable	stable_stable	Unchanged
CHCHD1	0.0730197	3.18558	0.414837	0.686955	0.97382	-4.73826	Stable	stable_stable	Unchanged
PALS1	0.0789022	3.19351	0.473837	0.645715	0.966165	-4.73831	Stable	stable_stable	Unchanged
NDUFB3	-0.0629752	2.98427	-0.294032	0.7747	0.983459	-4.73831	Stable	stable_stable	Unchanged
SELP	-0.021646	2.76903	-0.0882145	0.931435	0.994438	-4.73831	Stable	stable_stable	Unchanged
BMPR2	0.10873	4.7017	0.821828	0.43019	0.927701	-4.73838	Stable	stable_stable	Unchanged
CINP	-0.0800346	3.96054	-0.664332	0.521388	0.94651	-4.73839	Stable	stable_stable	Unchanged
PLEKHA1	0.130239	4.90425	0.851569	0.414232	0.923764	-4.73849	Stable	down_up	DEG_over
C3orf18	0.0932951	3.25369	0.518536	0.615279	0.962917	-4.73858	Stable	stable_stable	Unchanged
TMEM164	-0.124864	7.584	-0.773002	0.457269	0.935095	-4.73863	Stable	stable_stable	Unchanged
LRRC59	0.0870329	5.50595	0.864371	0.407488	0.922219	-4.73867	Stable	stable_stable	Unchanged
MROH6	-0.00831245	2.9507	-0.051237	0.960138	0.997752	-4.73868	Stable	stable_down	DEG_over
GSPT2	-0.0586783	2.92391	-0.354929	0.729959	0.978138	-4.73869	Stable	stable_stable	Unchanged
PAK2	-0.118587	7.90597	-0.748908	0.471032	0.93563	-4.73873	Stable	stable_stable	Unchanged
USP30	-0.0740946	3.2912	-0.521448	0.613321	0.962617	-4.73875	Stable	stable_stable	Unchanged
IGHA1	0.316223	7.73835	0.754178	0.467999	0.935593	-4.73876	Stable	stable_stable	Unchanged
MAP2K7	-0.0831517	6.11206	-0.866922	0.406153	0.921075	-4.73878	Stable	stable_stable	Unchanged
KICS2	0.0270467	2.73688	0.181031	0.859933	0.991547	-4.73879	Stable	stable_stable	Unchanged
TMEM223	0.0298703	2.83487	0.145002	0.887568	0.993688	-4.73879	Stable	stable_stable	Unchanged
MIR9-3HG	0.0168495	2.53873	0.0785194	0.938952	0.996455	-4.73885	Stable	stable_stable	Unchanged
CD300A	-0.123178	7.64743	-0.776304	0.455404	0.934067	-4.73888	Stable	stable_stable	Unchanged
ASPHD2	0.0308789	2.88941	0.261725	0.798805	0.986677	-4.73889	Stable	stable_stable	Unchanged
NDUFA3	0.0894675	4.28083	0.739486	0.476485	0.93653	-4.73896	Stable	stable_stable	Unchanged
WWP2	-0.124515	7.2168	-0.810817	0.436201	0.92901	-4.73903	Stable	stable_stable	Unchanged
PRIMPOL	0.00380721	2.61881	0.0280473	0.978172	0.997752	-4.73905	Stable	stable_stable	Unchanged
SMCO4	0.0230865	3.03517	0.137819	0.893098	0.993814	-4.73907	Stable	up_down	Other DEGs
ATP6V0D1-DT	0.0306221	2.95453	0.170308	0.868138	0.991819	-4.73913	Stable	stable_stable	Unchanged
ARFGAP2	0.0789495	6.59847	0.845993	0.417192	0.923764	-4.73916	Stable	stable_stable	Unchanged
CISD3	0.0845034	3.91099	0.690477	0.505486	0.942923	-4.73916	Stable	stable_stable	Unchanged
HNRNPF	0.0731061	7.61221	0.768641	0.459741	0.935095	-4.73923	Stable	stable_stable	Unchanged
MCM8	0.0652803	2.8008	0.315739	0.758642	0.981659	-4.73924	Stable	stable_stable	Unchanged
COPG2	-0.0597617	3.37796	-0.549802	0.59443	0.958894	-4.73929	Stable	stable_stable	Unchanged
HLA-A	-0.0365974	11.2943	-0.242419	0.813318	0.989668	-4.7394	Stable	stable_stable	Unchanged
TYW5	0.0598769	2.82601	0.366304	0.721712	0.977632	-4.73943	Stable	stable_up	DEG_over
OXCT1	0.107149	4.20018	0.757158	0.46629	0.935593	-4.73947	Stable	stable_stable	Unchanged
FAAH	0.0184009	2.79295	0.0816717	0.936507	0.996063	-4.73953	Stable	stable_stable	Unchanged
SCAMP1	-0.115739	4.32298	-0.757336	0.466188	0.935593	-4.73956	Stable	stable_stable	Unchanged
NUMBL	-0.0268835	2.68757	-0.160896	0.875355	0.991893	-4.73964	Stable	stable_stable	Unchanged
TRIM66	-0.0692143	4.72319	-0.822424	0.429866	0.927701	-4.73969	Stable	stable_stable	Unchanged
SNU13	-0.071549	5.77382	-0.867334	0.405938	0.921075	-4.73969	Stable	stable_stable	Unchanged
ANKRD39	-0.0121068	2.68386	-0.0664028	0.948356	0.997176	-4.73972	Stable	stable_stable	Unchanged
ZNF524	0.117129	4.43935	0.753139	0.468596	0.935593	-4.73977	Stable	stable_stable	Unchanged
UBR7	-0.0931337	4.84242	-0.827505	0.427112	0.927588	-4.73979	Stable	stable_stable	Unchanged
PPP2R3B	-0.0782903	4.1435	-0.743475	0.474171	0.936366	-4.7398	Stable	stable_stable	Unchanged
DNAJC27	-0.0098954	2.6748	-0.0598292	0.953462	0.997176	-4.73983	Stable	stable_stable	Unchanged
HSF1	0.0874151	5.92237	0.866925	0.406152	0.921075	-4.73985	Stable	stable_stable	Unchanged
REPIN1	-0.0896095	6.65127	-0.840465	0.420142	0.924051	-4.73986	Stable	stable_stable	Unchanged
RUSC2	0.00382739	2.92842	0.0152759	0.98811	0.99796	-4.73991	Stable	stable_stable	Unchanged
LRRFIP1	-0.0930855	8.3172	-0.703557	0.497642	0.940616	-4.73999	Stable	stable_stable	Unchanged
BORCS5	0.0612419	3.31554	0.527552	0.609229	0.960823	-4.74006	Stable	stable_stable	Unchanged
PDP2	-0.0662035	3.14666	-0.497328	0.629629	0.964358	-4.74007	Stable	stable_stable	Unchanged
LINC00863	0.00769389	2.71711	0.044771	0.965165	0.997752	-4.74012	Stable	stable_stable	Unchanged
NDST1	-0.207207	6.37049	-0.857803	0.410939	0.923133	-4.74012	Stable	stable_stable	Unchanged
PRKCE	0.0695619	3.25969	0.504168	0.624983	0.96372	-4.7403	Stable	stable_stable	Unchanged
KIDINS220	-0.0973795	6.78636	-0.831012	0.425218	0.926623	-4.74037	Stable	stable_stable	Unchanged
RNPEPL1	0.100393	7.9987	0.734138	0.479598	0.937012	-4.74039	Stable	stable_stable	Unchanged
MCEMP1	-0.0814559	3.48852	-0.195775	0.848677	0.990535	-4.74045	Stable	up_down	DEG_over
FCF1	0.0920353	4.77791	0.817978	0.432285	0.928525	-4.74051	Stable	stable_stable	Unchanged
ANKS3	0.073425	3.26793	0.51523	0.617504	0.963269	-4.74054	Stable	stable_stable	Unchanged
PABPC1	0.0498596	10.1169	0.48316	0.639307	0.96497	-4.74059	Stable	stable_stable	Unchanged
SLC25A19	-0.0225195	2.8654	-0.126142	0.902101	0.993814	-4.74059	Stable	stable_stable	Unchanged
SEC31B	-0.151659	5.19569	-0.855801	0.411994	0.923764	-4.74061	Stable	stable_stable	Unchanged
PLOD3	0.0941581	4.76721	0.816015	0.433357	0.928914	-4.74065	Stable	stable_stable	Unchanged
TADA2B	-0.100662	6.19928	-0.859896	0.409837	0.923133	-4.74073	Stable	stable_stable	Unchanged
GSKIP	0.0686648	3.83326	0.637545	0.537985	0.949826	-4.74084	Stable	stable_stable	Unchanged
MARVELD1	-0.0941135	3.96451	-0.651353	0.529392	0.947284	-4.74085	Stable	stable_stable	Unchanged
CDKN1A	0.124921	4.22817	0.732696	0.480439	0.937012	-4.74086	Stable	stable_stable	Unchanged
ZNF154	0.0362023	2.84266	0.28237	0.783375	0.984281	-4.74087	Stable	stable_stable	Unchanged
MAP7D3	0.0499457	3.21065	0.458267	0.656484	0.969579	-4.74091	Stable	stable_stable	Unchanged
BACE2	0.164602	3.07912	0.454013	0.659441	0.96983	-4.74099	Stable	stable_stable	Unchanged
RBM42	0.0982142	5.64762	0.861542	0.408972	0.92262	-4.74102	Stable	stable_stable	Unchanged
YKT6	-0.0836623	6.22544	-0.858201	0.410729	0.923133	-4.74105	Stable	stable_stable	Unchanged
THOP1	-0.0687549	3.93758	-0.693197	0.503849	0.942326	-4.7411	Stable	stable_stable	Unchanged
PRDM11	0.091259	3.23556	0.502167	0.62634	0.96392	-4.74112	Stable	stable_stable	Unchanged
TRIM52-AS1	0.0296087	2.7849	0.120416	0.906521	0.993814	-4.74126	Stable	stable_stable	Unchanged
ZNF689	-0.0967879	3.92012	-0.689451	0.506104	0.943235	-4.74126	Stable	stable_stable	Unchanged
ZNF469	0.0317121	2.80076	0.215008	0.83405	0.990535	-4.74129	Stable	stable_stable	Unchanged
SIGLEC1	-0.00534051	2.62202	-0.0215586	0.983221	0.997752	-4.74135	Stable	stable_stable	Unchanged
PEX14	0.0670981	3.72404	0.650662	0.52982	0.947284	-4.74137	Stable	stable_stable	Unchanged
ALG5	0.0819336	3.1659	0.454928	0.658804	0.96983	-4.74137	Stable	stable_stable	Unchanged
ADAT2	0.110998	3.22145	0.520335	0.614069	0.962651	-4.7414	Stable	stable_stable	Unchanged
KIR3DL2	0.0617915	2.41946	0.255737	0.803298	0.988476	-4.74141	Stable	down_up	DEG_over
CA4	-0.0609132	3.27384	-0.0905178	0.92965	0.99402	-4.74154	Stable	stable_stable	Unchanged
OTUD7B	0.0442297	2.89103	0.404545	0.694265	0.97535	-4.74158	Stable	down_up	DEG_over
PPP1R12A	-0.111532	6.80514	-0.828373	0.426643	0.927588	-4.74159	Stable	stable_stable	Unchanged
SOCS2	0.0623348	3.05807	0.479238	0.641999	0.96606	-4.74162	Stable	down_up	DEG_over
TBCEL	0.0634336	3.49244	0.59959	0.562017	0.954627	-4.74168	Stable	stable_stable	Unchanged
GLB1	-0.101686	5.68617	-0.859532	0.410028	0.923133	-4.74169	Stable	stable_stable	Unchanged
ATP6V0B	-0.14467	7.4706	-0.79126	0.447016	0.931875	-4.74171	Stable	stable_down	DEG_over
IPO7	0.093066	5.85862	0.86243	0.408506	0.9223	-4.7418	Stable	stable_stable	Unchanged
H2AC6	-0.15303	7.00279	-0.823906	0.429061	0.927701	-4.74181	Stable	stable_down	DEG_over
UBIAD1	0.0712893	4.51937	0.786172	0.449858	0.932041	-4.74184	Stable	stable_stable	Unchanged
FGD2	0.0750969	6.45975	0.84944	0.41536	0.923764	-4.74194	Stable	stable_stable	Unchanged
LINC01089	0.105434	4.65847	0.814832	0.434003	0.92901	-4.74199	Stable	stable_stable	Unchanged
JAKMIP2	0.0589176	2.72162	0.363179	0.723974	0.977632	-4.74202	Stable	down_up	DEG_over
DPP4	0.0816153	4.42914	0.774121	0.456636	0.934676	-4.74207	Stable	stable_stable	Unchanged
CUTALP	-0.135093	5.83269	-0.861281	0.409109	0.92262	-4.74207	Stable	stable_stable	Unchanged
CELSR2	0.0117547	2.56606	0.086908	0.932447	0.994613	-4.74209	Stable	down_up	DEG_over
INCENP	-0.0642494	3.66514	-0.626985	0.544611	0.950579	-4.74216	Stable	stable_stable	Unchanged
BORA	0.0286114	2.72932	0.1295	0.89951	0.993814	-4.74217	Stable	stable_stable	Unchanged
ARRB2	-0.10285	8.94564	-0.648044	0.531444	0.948114	-4.74218	Stable	stable_down	DEG_over
PRKACB	0.137415	6.45009	0.834684	0.423241	0.926308	-4.74222	Stable	stable_up	DEG_over
ATG7	-0.100541	5.02034	-0.8214	0.430422	0.928069	-4.74226	Stable	stable_stable	Unchanged
HNRNPH1	-0.0752346	8.4233	-0.669686	0.518108	0.94559	-4.74229	Stable	stable_stable	Unchanged
LIMS1	0.0715472	5.97325	0.859821	0.409876	0.923133	-4.74233	Stable	stable_stable	Unchanged
NUS1	0.109457	5.17915	0.845196	0.417617	0.923764	-4.74234	Stable	stable_stable	Unchanged
UBC	-0.0616854	10.7081	-0.388108	0.706009	0.97587	-4.74234	Stable	stable_stable	Unchanged
MINPP1	-0.0225226	2.816	-0.142592	0.889423	0.993814	-4.74235	Stable	stable_stable	Unchanged
SLC39A14	-0.0112487	2.61928	-0.0578225	0.955021	0.997176	-4.74235	Stable	stable_stable	Unchanged
PGM2L1	0.0565536	3.3792	0.547924	0.595672	0.958894	-4.74239	Stable	stable_stable	Unchanged
TCEANC	0.025554	2.84918	0.124197	0.903602	0.993814	-4.74242	Stable	stable_stable	Unchanged
CHST12	0.075208	5.62592	0.86069	0.409419	0.922903	-4.74255	Stable	down_up	DEG_over
DHPS	-0.0692027	5.22126	-0.847894	0.416181	0.923764	-4.74255	Stable	stable_stable	Unchanged
BLVRA	0.0683806	4.02784	0.653824	0.527862	0.947284	-4.74264	Stable	stable_stable	Unchanged
SLC46A1	0.0677839	3.0765	0.306699	0.765316	0.982656	-4.74274	Stable	stable_stable	Unchanged
ZNF584-DT	0.0698004	2.96788	0.324093	0.752494	0.981028	-4.74275	Stable	stable_stable	Unchanged
ARF6	0.0759228	7.35629	0.776019	0.455564	0.934212	-4.7428	Stable	stable_stable	Unchanged
BBIP1	-0.0996692	4.54032	-0.783257	0.451492	0.932041	-4.7428	Stable	stable_stable	Unchanged
BCL2L12	-0.0152429	2.87663	-0.0939451	0.926994	0.993814	-4.74286	Stable	stable_stable	Unchanged
BEX3	-0.0819343	2.94034	-0.242098	0.81356	0.989668	-4.74288	Stable	stable_stable	Unchanged
BLOC1S2	0.0940092	4.41528	0.763199	0.462837	0.935593	-4.743	Stable	stable_stable	Unchanged
NPM1P7	0.118385	3.17332	0.521764	0.613109	0.962617	-4.74306	Stable	stable_up	DEG_over
GORAB	-0.0674223	2.90265	-0.27502	0.788857	0.985367	-4.74308	Stable	stable_stable	Unchanged
CCDC77	-0.00485932	2.73882	-0.0259259	0.979823	0.997752	-4.74312	Stable	stable_stable	Unchanged
FCSK	0.0961499	4.30785	0.758253	0.465663	0.935593	-4.74313	Stable	stable_stable	Unchanged
FER	-0.0400391	2.81665	-0.226726	0.82517	0.989668	-4.74314	Stable	stable_stable	Unchanged
CILK1	0.0692848	4.36336	0.770328	0.458784	0.935095	-4.7432	Stable	stable_stable	Unchanged
ACSL4	-0.138436	6.45792	-0.845518	0.417445	0.923764	-4.7432	Stable	stable_stable	Unchanged
RIOK1	-0.0664008	3.79405	-0.650691	0.529802	0.947284	-4.74322	Stable	stable_stable	Unchanged
TOX4	-0.0944799	6.34786	-0.848785	0.415708	0.923764	-4.74322	Stable	stable_stable	Unchanged
SLC24A1	-0.030985	2.82362	-0.226424	0.825399	0.989668	-4.7433	Stable	stable_stable	Unchanged
RTP4	0.032772	2.70938	0.210252	0.837661	0.990535	-4.74332	Stable	stable_stable	Unchanged
SNX29	0.066901	5.48406	0.854726	0.412562	0.923764	-4.74341	Stable	stable_stable	Unchanged
PTPRS	0.023619	2.71143	0.0721213	0.943917	0.996612	-4.74342	Stable	stable_stable	Unchanged
ELL	-0.137337	6.41477	-0.850053	0.415035	0.923764	-4.74346	Stable	stable_down	DEG_over
RFWD3	0.0752144	4.71644	0.80133	0.441425	0.929396	-4.74351	Stable	stable_stable	Unchanged
ATAD2	0.110353	3.75877	0.666819	0.519863	0.946382	-4.74353	Stable	stable_up	DEG_over
POLA2	-0.0759798	3.72267	-0.618822	0.549766	0.951271	-4.74357	Stable	stable_stable	Unchanged
HSPA14	0.0460913	2.85056	0.264617	0.796638	0.986539	-4.74359	Stable	stable_stable	Unchanged
KTI12	-0.0427478	2.99578	-0.295399	0.773686	0.983459	-4.74364	Stable	stable_stable	Unchanged
ARL5B	0.108282	4.11991	0.718828	0.48858	0.938664	-4.74364	Stable	stable_stable	Unchanged
INO80E	0.123637	6.21737	0.847709	0.41628	0.923764	-4.74366	Stable	stable_stable	Unchanged
TFDP1	-0.0854163	5.18706	-0.837642	0.421654	0.925143	-4.74381	Stable	stable_stable	Unchanged
ASGR2	-0.0524829	3.26642	-0.267311	0.794621	0.986539	-4.74386	Stable	up_down	DEG_over
ELP2	0.0885342	5.12377	0.839132	0.420855	0.92453	-4.74396	Stable	stable_stable	Unchanged
UBTD2	0.00127116	2.86884	0.00666962	0.994809	0.99917	-4.74397	Stable	stable_stable	Unchanged
ABCD3	-0.0781632	4.17237	-0.724086	0.485483	0.938664	-4.74399	Stable	stable_stable	Unchanged
MED4	0.115716	4.81421	0.801318	0.441432	0.929396	-4.744	Stable	stable_stable	Unchanged
NEU1	-0.113249	5.07607	-0.822457	0.429848	0.927701	-4.74403	Stable	stable_stable	Unchanged
ZFAND2A	-0.00565572	2.8287	-0.0323219	0.974847	0.997752	-4.74404	Stable	stable_stable	Unchanged
SERINC1	-0.0838722	7.88918	-0.736348	0.47831	0.937012	-4.74419	Stable	stable_stable	Unchanged
ZNF595	-0.0273217	2.63521	-0.145094	0.887497	0.993688	-4.7442	Stable	stable_stable	Unchanged
DHCR7	-0.0270974	2.76885	-0.165769	0.871617	0.991819	-4.74421	Stable	stable_stable	Unchanged
MICAL2	-0.13098	7.35499	-0.788997	0.448278	0.931908	-4.74424	Stable	stable_stable	Unchanged
MLX	-0.0790208	6.2244	-0.851875	0.414069	0.923764	-4.7443	Stable	stable_stable	Unchanged
CSRNP2	-0.0686238	4.49251	-0.778553	0.454136	0.933389	-4.74431	Stable	stable_stable	Unchanged
GPR180	0.0405031	2.81634	0.248746	0.808554	0.989054	-4.74435	Stable	stable_stable	Unchanged
LGALS9C	-0.104326	3.27232	-0.398625	0.698485	0.975749	-4.74451	Stable	stable_stable	Unchanged
CD27-AS1	0.0493378	3.06158	0.341104	0.740031	0.979813	-4.74453	Stable	stable_stable	Unchanged
PNP	0.0876801	5.64655	0.855029	0.412402	0.923764	-4.74453	Stable	stable_stable	Unchanged
BLM	-0.0402522	3.04422	-0.373705	0.716366	0.977195	-4.74453	Stable	stable_stable	Unchanged
PIGK	0.0710755	4.22491	0.742277	0.474865	0.936366	-4.74458	Stable	stable_stable	Unchanged
DFFB	-0.0738425	3.62393	-0.614126	0.552743	0.952925	-4.74459	Stable	stable_stable	Unchanged
SLA	-0.112963	8.3392	-0.698105	0.500903	0.941621	-4.74467	Stable	stable_stable	Unchanged
ZNF234	0.0503376	2.96828	0.280852	0.784506	0.984661	-4.74482	Stable	stable_stable	Unchanged
ITGAL	0.0727789	9.1885	0.572031	0.579837	0.957244	-4.74489	Stable	stable_stable	Unchanged
ANKRD49	-0.133676	4.44658	-0.761611	0.463743	0.935593	-4.74491	Stable	stable_stable	Unchanged
TMLHE	-0.0914328	3.60745	-0.530997	0.606925	0.960823	-4.74498	Stable	stable_stable	Unchanged
SLC50A1	0.0922996	3.91315	0.649471	0.530558	0.947791	-4.74508	Stable	stable_stable	Unchanged
TBC1D25	0.0990668	5.10984	0.832086	0.42464	0.92655	-4.74508	Stable	stable_stable	Unchanged
WWP1	-0.0805139	5.23518	-0.844726	0.417867	0.923764	-4.74509	Stable	stable_stable	Unchanged
NCBP2AS2	0.0153737	2.75444	0.0627924	0.95116	0.997176	-4.7451	Stable	stable_stable	Unchanged
NCOR2	0.0858671	7.23828	0.780679	0.452939	0.93256	-4.74514	Stable	stable_stable	Unchanged
TMEM208	0.0634883	3.32218	0.437371	0.671067	0.971831	-4.74516	Stable	stable_stable	Unchanged
ZFP36L2	-0.0808773	9.33122	-0.566438	0.58349	0.957826	-4.74523	Stable	stable_stable	Unchanged
DXO	-0.0698706	3.48923	-0.583275	0.57253	0.957144	-4.74528	Stable	stable_stable	Unchanged
DSC2	-0.256426	4.83086	-0.785199	0.450403	0.932041	-4.74531	Stable	stable_stable	Unchanged
SLC44A2	-0.10333	8.99016	-0.624073	0.546447	0.950579	-4.74535	Stable	stable_stable	Unchanged
SEC11A	0.105724	5.60227	0.849961	0.415084	0.923764	-4.74535	Stable	stable_stable	Unchanged
MRPL14	-0.0188269	2.90719	-0.134219	0.895872	0.993814	-4.74542	Stable	stable_stable	Unchanged
RANBP3	-0.0717431	6.10609	-0.850444	0.414828	0.923764	-4.74546	Stable	stable_stable	Unchanged
PFN1	0.0613682	10.0813	0.466968	0.650456	0.967353	-4.74549	Stable	stable_stable	Unchanged
MICA	-0.0969319	3.52254	-0.542709	0.599127	0.959304	-4.7455	Stable	stable_stable	Unchanged
NPC1	0.0661598	5.41468	0.851935	0.414038	0.923764	-4.74551	Stable	stable_stable	Unchanged
ZNF280D	-0.110735	3.94011	-0.671977	0.516707	0.945294	-4.74559	Stable	stable_stable	Unchanged
ZBED6	0.191448	3.6163	0.515134	0.61757	0.963269	-4.74563	Stable	stable_stable	Unchanged
PP7080	-0.0190069	2.83426	-0.112262	0.91282	0.993814	-4.74567	Stable	stable_stable	Unchanged
ARHGAP32	-0.0159424	2.84844	-0.095815	0.925546	0.993814	-4.74569	Stable	stable_stable	Unchanged
PITPNB	0.0727367	5.30681	0.843119	0.418724	0.923764	-4.74572	Stable	stable_stable	Unchanged
UBA5	0.0975556	4.03798	0.708321	0.494804	0.939255	-4.74573	Stable	stable_stable	Unchanged
FCGBP	0.0948526	4.69118	0.806757	0.438432	0.929214	-4.74594	Stable	stable_stable	Unchanged
CAMTA1	0.067452	3.16091	0.398414	0.698636	0.975749	-4.74597	Stable	stable_stable	Unchanged
AMIGO1	-0.108695	4.17496	-0.733365	0.480048	0.937012	-4.74599	Stable	stable_stable	Unchanged
TPRA1	0.0818053	4.16339	0.692635	0.504186	0.942395	-4.746	Stable	stable_stable	Unchanged
FASTKD1	-0.0700785	3.27385	-0.501364	0.626886	0.96392	-4.74611	Stable	stable_stable	Unchanged
CD40LG	-0.0846724	4.15467	-0.72958	0.482261	0.93798	-4.74618	Stable	stable_stable	Unchanged
ZNF155	0.0388277	2.95649	0.326327	0.750853	0.980803	-4.7462	Stable	stable_stable	Unchanged
ARPC2	-0.069288	9.07506	-0.604199	0.559068	0.954605	-4.74626	Stable	stable_stable	Unchanged
TMEM8B	0.0166831	2.86264	0.124144	0.903643	0.993814	-4.74635	Stable	stable_stable	Unchanged
NASP	-0.121156	5.47881	-0.845034	0.417703	0.923764	-4.74635	Stable	stable_stable	Unchanged
MTERF2	-0.0890459	3.20024	-0.445308	0.665511	0.971831	-4.7464	Stable	stable_stable	Unchanged
CORO1A	-0.058782	10.5116	-0.388491	0.705734	0.97587	-4.74645	Stable	stable_stable	Unchanged
HDAC2	-0.0659225	5.10462	-0.82456	0.428707	0.927701	-4.74645	Stable	stable_stable	Unchanged
GNB2	-0.138074	8.26633	-0.70453	0.497062	0.940616	-4.74657	Stable	stable_down	DEG_over
CACYBP	0.0913582	4.89511	0.813726	0.434608	0.92901	-4.74662	Stable	stable_stable	Unchanged
NCDN	0.0850642	4.26277	0.722271	0.48655	0.938664	-4.74663	Stable	stable_stable	Unchanged
GATB	0.0197728	2.85756	0.124546	0.903333	0.993814	-4.74664	Stable	stable_stable	Unchanged
NDUFAF1	0.00276546	3.0137	0.0226334	0.982385	0.997752	-4.74665	Stable	stable_stable	Unchanged
DOCK11	-0.0907357	7.42906	-0.761355	0.463889	0.935593	-4.74667	Stable	stable_stable	Unchanged
LRRC37A2	-0.10528	4.60159	-0.77985	0.453406	0.933029	-4.74668	Stable	stable_stable	Unchanged
RNF145	-0.100267	6.62313	-0.826996	0.427388	0.927588	-4.74691	Stable	stable_stable	Unchanged
CCDC142	-0.0639884	3.50454	-0.544081	0.598217	0.959234	-4.74694	Stable	stable_stable	Unchanged
GATC	-0.102542	4.71188	-0.794537	0.445191	0.931057	-4.74696	Stable	stable_stable	Unchanged
RNF216	-0.0683614	6.51955	-0.827066	0.427349	0.927588	-4.74706	Stable	stable_stable	Unchanged
PIGS	0.0779424	5.91632	0.849156	0.415511	0.923764	-4.7471	Stable	stable_stable	Unchanged
TMSB4X	-0.0293825	11.0443	-0.231152	0.821822	0.989668	-4.7471	Stable	stable_stable	Unchanged
ZNF131	0.099092	4.62549	0.788517	0.448547	0.931999	-4.74714	Stable	stable_stable	Unchanged
SCCPDH	0.00830295	2.87427	0.0578547	0.954995	0.997176	-4.74724	Stable	stable_stable	Unchanged
SHMT1	-0.0565479	3.08852	-0.353979	0.730649	0.978138	-4.74727	Stable	stable_stable	Unchanged
ASB8	-0.0901989	5.47821	-0.842407	0.419104	0.923764	-4.74732	Stable	stable_stable	Unchanged
IL7R	-0.154067	8.75044	-0.606175	0.557805	0.954605	-4.74738	Stable	stable_stable	Unchanged
PNPLA7	0.0194155	2.73949	0.0951339	0.926074	0.993814	-4.74747	Stable	stable_stable	Unchanged
PATL2	0.0917717	4.19605	0.743508	0.474152	0.936366	-4.74748	Stable	stable_up	DEG_over
DIMT1	0.085148	3.541	0.548733	0.595137	0.958894	-4.74766	Stable	stable_stable	Unchanged
POLA1	-0.0413213	2.9186	-0.247712	0.809332	0.989066	-4.7478	Stable	stable_stable	Unchanged
TACO1	0.052303	3.22571	0.407226	0.692358	0.975197	-4.74784	Stable	stable_stable	Unchanged
PKM	0.0822855	8.63047	0.652626	0.528603	0.947284	-4.74786	Stable	stable_stable	Unchanged
CBWD2	-0.125372	4.02603	-0.666183	0.520253	0.94651	-4.7479	Stable	stable_stable	Unchanged
TOMM40L	-0.0764925	3.44757	-0.456781	0.657516	0.969652	-4.74793	Stable	stable_stable	Unchanged
DTX2P1-UPK3BP1-PMS2P11	-0.0597602	3.32809	-0.453438	0.659841	0.969947	-4.74799	Stable	stable_stable	Unchanged
EIF3B	0.073898	6.57692	0.820316	0.431012	0.928258	-4.74804	Stable	stable_stable	Unchanged
PSMA6	0.150129	5.1277	0.828607	0.426517	0.927588	-4.74805	Stable	stable_stable	Unchanged
MAML3	-0.119098	4.80358	-0.781948	0.452226	0.93256	-4.74809	Stable	stable_stable	Unchanged
RUVBL1	0.0766845	4.23431	0.725879	0.48443	0.938664	-4.74809	Stable	stable_stable	Unchanged
IL18BP	-0.0681815	4.63273	-0.784809	0.450621	0.932041	-4.74816	Stable	stable_stable	Unchanged
SETD4	0.0808848	3.50436	0.553115	0.592243	0.958894	-4.74817	Stable	stable_stable	Unchanged
MAK16	-0.0790385	3.44736	-0.513734	0.618513	0.963269	-4.74821	Stable	stable_stable	Unchanged
RABL3	0.117089	4.03284	0.670053	0.517883	0.94559	-4.74825	Stable	stable_stable	Unchanged
DNASE1	-0.100975	5.39636	-0.841592	0.419539	0.923764	-4.74829	Stable	stable_stable	Unchanged
LSM1	-0.0889233	3.21512	-0.39682	0.699774	0.97587	-4.74847	Stable	stable_stable	Unchanged
MRPL52	-0.084194	3.80197	-0.604986	0.558564	0.954605	-4.74854	Stable	stable_stable	Unchanged
CHN2	0.0544994	3.36021	0.468349	0.649501	0.967124	-4.74856	Stable	stable_stable	Unchanged
DBN1	-0.106533	4.40976	-0.715617	0.490477	0.938664	-4.74866	Stable	stable_stable	Unchanged
CASP4LP	-0.0518651	2.70342	-0.216528	0.832897	0.990535	-4.74878	Stable	stable_stable	Unchanged
DDX6	0.084958	7.88485	0.713095	0.49197	0.938888	-4.7488	Stable	stable_stable	Unchanged
BMI1	0.121054	5.04603	0.827448	0.427143	0.927588	-4.74884	Stable	stable_stable	Unchanged
FAM50B	0.00739141	2.83338	0.0327895	0.974483	0.997752	-4.74886	Stable	stable_stable	Unchanged
TRUB1	0.0247775	2.85339	0.129493	0.899515	0.993814	-4.74886	Stable	stable_stable	Unchanged
COX15	0.0950547	4.88318	0.799441	0.44247	0.929485	-4.74891	Stable	stable_stable	Unchanged
LMBRD2	-0.098609	4.11993	-0.709062	0.494363	0.939255	-4.74895	Stable	stable_stable	Unchanged
ZCCHC24	-0.0120344	3.02546	-0.0591125	0.954018	0.997176	-4.74895	Stable	stable_stable	Unchanged
CHKA	-0.0985819	3.49944	-0.491119	0.633862	0.964358	-4.74896	Stable	stable_stable	Unchanged
MIER3	0.0608983	3.63	0.593447	0.565963	0.95494	-4.74896	Stable	stable_stable	Unchanged
APOBEC3D	0.104226	4.37863	0.765362	0.461605	0.935095	-4.74898	Stable	stable_up	DEG_over
NUMA1	0.0608208	8.09757	0.683609	0.509634	0.943287	-4.749	Stable	stable_stable	Unchanged
ELP4	-0.0583025	3.20354	-0.417564	0.685023	0.973516	-4.74902	Stable	stable_stable	Unchanged
GOLGA8O	-0.153169	3.3761	-0.570442	0.580873	0.957244	-4.74906	Stable	stable_stable	Unchanged
FBXL3	-0.0791147	6.22627	-0.838576	0.421153	0.924857	-4.7491	Stable	stable_stable	Unchanged
LNPEP	0.102372	7.14671	0.765742	0.461389	0.935095	-4.74937	Stable	stable_stable	Unchanged
ALS2CL	-0.0958936	3.16397	-0.386404	0.707231	0.976297	-4.7494	Stable	stable_stable	Unchanged
TMOD3	0.0923251	6.30453	0.833018	0.424138	0.926308	-4.7494	Stable	stable_stable	Unchanged
YWHAQ	0.110948	6.92111	0.786073	0.449913	0.932041	-4.74947	Stable	stable_stable	Unchanged
SESN1	-0.179064	5.10978	-0.831088	0.425177	0.926623	-4.74954	Stable	stable_stable	Unchanged
REXO2	0.0758064	3.31242	0.501281	0.626942	0.96392	-4.74955	Stable	stable_stable	Unchanged
POLRMT	0.0878527	5.91867	0.842341	0.419139	0.923764	-4.7496	Stable	stable_stable	Unchanged
ING5	0.102102	5.01474	0.818949	0.431756	0.928525	-4.7496	Stable	stable_stable	Unchanged
ZNF557	-0.0511964	3.09863	-0.321081	0.754709	0.981659	-4.7496	Stable	stable_stable	Unchanged
TRMT12	0.0347812	2.95192	0.224299	0.827007	0.98999	-4.74968	Stable	stable_stable	Unchanged
PALB2	-0.0717506	3.18941	-0.22502	0.826461	0.98999	-4.74973	Stable	stable_stable	Unchanged
COMMD8	0.057241	3.07678	0.301884	0.768879	0.983459	-4.74979	Stable	stable_stable	Unchanged
ZSWIM7	0.0486316	3.15098	0.316588	0.758017	0.981659	-4.74983	Stable	stable_stable	Unchanged
VIM	-0.0677591	10.0364	-0.463844	0.652617	0.96826	-4.74987	Stable	stable_stable	Unchanged
DCAF4	0.0315058	2.98893	0.232877	0.820519	0.989668	-4.74997	Stable	stable_stable	Unchanged
APBA2	0.0936103	5.51096	0.842779	0.418905	0.923764	-4.75006	Stable	down_up	DEG_over
LARS2	0.070093	3.7039	0.59003	0.568164	0.95581	-4.7501	Stable	stable_stable	Unchanged
BRD3OS	-0.0519976	3.45904	-0.515793	0.617126	0.963269	-4.75013	Stable	stable_stable	Unchanged
RAB2B	-0.0888367	4.27182	-0.728843	0.482692	0.938505	-4.7502	Stable	stable_stable	Unchanged
SDR42E1	0.00743891	2.79591	0.0387217	0.969869	0.997752	-4.7502	Stable	stable_stable	Unchanged
PTRH2	-0.0746699	3.17997	-0.313443	0.760336	0.981749	-4.75025	Stable	stable_stable	Unchanged
HCLS1	-0.0820317	9.42864	-0.55016	0.594193	0.958894	-4.75025	Stable	stable_stable	Unchanged
IGKV1-5	-0.00268462	2.97439	-0.00883732	0.993121	0.999078	-4.75026	Stable	stable_stable	Unchanged
MRPL53	-0.0471658	3.1985	-0.380645	0.711368	0.976821	-4.75026	Stable	stable_stable	Unchanged
AMIGO2	-0.0848648	3.41093	-0.526767	0.609754	0.961194	-4.75029	Stable	stable_stable	Unchanged
ENTPD7	0.0488799	3.07474	0.266986	0.794864	0.986539	-4.75044	Stable	stable_stable	Unchanged
LATS1	0.088383	5.10875	0.824016	0.429002	0.927701	-4.75048	Stable	stable_stable	Unchanged
TMEM86B	-0.0666985	3.40959	-0.453645	0.659697	0.96983	-4.75064	Stable	stable_stable	Unchanged
NEK8	-0.00918937	2.94829	-0.0590798	0.954044	0.997176	-4.75066	Stable	stable_stable	Unchanged
OXLD1	0.126673	4.17731	0.683113	0.509935	0.943287	-4.7507	Stable	stable_stable	Unchanged
ADGRL1-AS1	-0.0488905	3.07158	-0.332719	0.746164	0.98035	-4.7508	Stable	stable_stable	Unchanged
TSFM	-0.0540731	3.16495	-0.35838	0.727453	0.97811	-4.7508	Stable	stable_stable	Unchanged
SLX4IP	0.0101403	2.95256	0.072176	0.943874	0.996612	-4.75082	Stable	stable_stable	Unchanged
MTMR11	-0.0632552	3.52828	-0.440821	0.668649	0.971831	-4.75083	Stable	stable_stable	Unchanged
SLC25A24	-0.0976629	4.68489	-0.767971	0.460121	0.935095	-4.75087	Stable	stable_stable	Unchanged
CEP89	0.0850715	3.63785	0.572001	0.579856	0.957244	-4.75092	Stable	stable_stable	Unchanged
PEX5	0.0836043	4.36863	0.731572	0.481096	0.937109	-4.75096	Stable	stable_stable	Unchanged
IDUA	0.0914912	4.16341	0.703414	0.497727	0.940616	-4.75098	Stable	stable_stable	Unchanged
SLFN12	-0.018303	2.9032	-0.104084	0.919145	0.993814	-4.75108	Stable	stable_stable	Unchanged
TMED4	-0.0743669	6.04306	-0.836302	0.422372	0.925524	-4.75116	Stable	stable_stable	Unchanged
GIPC1	0.0864404	4.48894	0.76531	0.461634	0.935095	-4.75125	Stable	stable_stable	Unchanged
SEMA4D	-0.0913698	8.76248	-0.612043	0.554066	0.953161	-4.75127	Stable	stable_stable	Unchanged
CCDC88C	0.0830149	7.61845	0.712084	0.492569	0.939255	-4.75136	Stable	stable_stable	Unchanged
RAB40C	-0.107893	4.83847	-0.782347	0.452002	0.93256	-4.75136	Stable	stable_stable	Unchanged
MTAP	0.0591229	3.84867	0.624544	0.54615	0.950579	-4.75136	Stable	stable_stable	Unchanged
SNIP1	-0.0886623	4.6134	-0.766987	0.460681	0.935095	-4.75148	Stable	stable_stable	Unchanged
POLR3B	-0.0240767	3.03961	-0.209493	0.838238	0.990535	-4.7515	Stable	stable_stable	Unchanged
CIDECP1	0.0439163	3.16563	0.291693	0.776438	0.983459	-4.75155	Stable	stable_stable	Unchanged
DHX9	0.0656264	7.21215	0.765976	0.461255	0.935095	-4.75159	Stable	stable_stable	Unchanged
MRPL19	0.0764752	3.90633	0.640481	0.536151	0.949307	-4.7516	Stable	stable_stable	Unchanged
CHD6	0.0812522	5.60066	0.838365	0.421266	0.924969	-4.7516	Stable	stable_stable	Unchanged
DCLRE1B	-0.0143051	2.94165	-0.10552	0.918034	0.993814	-4.75164	Stable	stable_stable	Unchanged
HDAC9	-0.0864838	4.45711	-0.740383	0.475964	0.93653	-4.75167	Stable	stable_stable	Unchanged
MPP7	-0.106423	4.66344	-0.764944	0.461843	0.935095	-4.7517	Stable	stable_stable	Unchanged
ARFIP1	-0.0849731	4.97436	-0.795064	0.444898	0.930932	-4.75175	Stable	stable_stable	Unchanged
STARD4	-0.0900129	3.30732	-0.526739	0.609773	0.961194	-4.75176	Stable	down_up	Other DEGs
PELI3	-0.00797157	3.10252	-0.056973	0.955681	0.997176	-4.75187	Stable	stable_stable	Unchanged
PLEKHA8	-0.085331	3.25623	-0.409025	0.691079	0.974826	-4.75192	Stable	stable_stable	Unchanged
TRPM7	0.0994314	5.5074	0.836281	0.422383	0.925524	-4.75194	Stable	stable_stable	Unchanged
PTK2B	-0.0854309	8.26554	-0.672558	0.516353	0.945071	-4.75194	Stable	stable_stable	Unchanged
PARP3	0.010002	2.91673	0.048334	0.962395	0.997752	-4.75196	Stable	stable_stable	Unchanged
MTIF3	0.0969829	4.11744	0.691887	0.504637	0.942395	-4.75199	Stable	stable_stable	Unchanged
NEIL2	-0.00408285	2.87732	-0.031953	0.975134	0.997752	-4.75207	Stable	stable_stable	Unchanged
CD163	-0.123015	6.02185	-0.836998	0.421999	0.925223	-4.75209	Stable	stable_stable	Unchanged
NCR1	-0.0901511	2.76835	-0.296434	0.772918	0.983459	-4.75212	Stable	stable_stable	Unchanged
NUP153	-0.0764234	6.60613	-0.811176	0.436004	0.92901	-4.75218	Stable	stable_stable	Unchanged
PGD	-0.179228	8.05842	-0.705167	0.496682	0.94037	-4.75219	Stable	stable_stable	Unchanged
NFKBIE	-0.0910925	4.46661	-0.72498	0.484958	0.938664	-4.75224	Stable	stable_stable	Unchanged
NFS1	-0.0722064	3.85907	-0.624337	0.54628	0.950579	-4.75225	Stable	stable_stable	Unchanged
DNAJC24	0.0784334	3.32627	0.455497	0.658409	0.96983	-4.7523	Stable	stable_stable	Unchanged
TFDP2	0.118461	5.13147	0.830926	0.425264	0.926623	-4.75231	Stable	down_up	DEG_over
PTPRA	0.0766948	6.28446	0.824049	0.428984	0.927701	-4.75233	Stable	stable_stable	Unchanged
GOLIM4	0.0395819	2.99129	0.258578	0.801165	0.987871	-4.75241	Stable	stable_stable	Unchanged
ZBTB47	-0.0783215	3.73894	-0.472889	0.646369	0.966477	-4.75241	Stable	up_down	DEG_over
VSTM1	-0.0688681	2.91688	-0.19531	0.849032	0.990549	-4.75242	Stable	stable_stable	Unchanged
SUMF1	0.0761433	4.36736	0.699253	0.500215	0.941605	-4.75252	Stable	stable_stable	Unchanged
TRGV9	0.0112806	2.58648	0.0466222	0.963725	0.997752	-4.75254	Stable	stable_up	DEG_over
MRPL4	0.0806238	4.33805	0.715283	0.490674	0.938664	-4.75257	Stable	stable_stable	Unchanged
FES	-0.136286	6.73838	-0.811265	0.435956	0.92901	-4.75258	Stable	stable_down	DEG_over
P4HA1	-0.0606308	4.11373	-0.65624	0.52637	0.946589	-4.7526	Stable	stable_stable	Unchanged
VPS26B	0.0926942	6.37512	0.820464	0.430931	0.928232	-4.75266	Stable	stable_stable	Unchanged
ENTPD5	0.0761298	3.34365	0.509603	0.621303	0.963395	-4.7527	Stable	stable_up	DEG_over
DHFR2	0.0320111	2.91973	0.19479	0.849429	0.990927	-4.75278	Stable	stable_stable	Unchanged
SLC43A1	0.0752403	3.15656	0.371964	0.717622	0.977195	-4.7528	Stable	stable_stable	Unchanged
CCL4L2	0.0486944	3.00335	0.364626	0.722926	0.977632	-4.75291	Stable	stable_up	DEG_over
ARL16	0.110759	3.89387	0.646188	0.532596	0.94815	-4.75292	Stable	stable_stable	Unchanged
ZNF397	-0.102139	5.27965	-0.819848	0.431267	0.928258	-4.75296	Stable	stable_stable	Unchanged
N4BP2L2-IT2	0.0591837	3.05901	0.222982	0.828004	0.990083	-4.75299	Stable	stable_stable	Unchanged
CSGALNACT2	-0.110338	6.0584	-0.833592	0.423829	0.926308	-4.75299	Stable	stable_stable	Unchanged
PITPNM2	0.105671	4.95943	0.810573	0.436335	0.92901	-4.75301	Stable	stable_stable	Unchanged
WASHC3	0.043343	3.07743	0.359153	0.726892	0.97811	-4.75312	Stable	stable_stable	Unchanged
CRYBB2P1	0.0572726	3.04807	0.2718	0.791263	0.986104	-4.75313	Stable	stable_stable	Unchanged
ARAP2	0.125617	5.75992	0.834239	0.42348	0.926308	-4.75318	Stable	stable_stable	Unchanged
FGD3	-0.0967795	8.69386	-0.627786	0.544107	0.950579	-4.75319	Stable	stable_stable	Unchanged
CLIP1	-0.100979	6.24832	-0.827395	0.427171	0.927588	-4.75319	Stable	stable_stable	Unchanged
ATF6	-0.109012	6.52604	-0.820993	0.430644	0.928205	-4.7532	Stable	stable_stable	Unchanged
VDR	-0.142255	4.52567	-0.70405	0.497348	0.940616	-4.7532	Stable	stable_down	DEG_over
MAP3K3	-0.120492	7.82441	-0.718512	0.488766	0.938664	-4.75322	Stable	stable_stable	Unchanged
MSH3	-0.0608011	3.49102	-0.479859	0.641573	0.966035	-4.75325	Stable	stable_stable	Unchanged
LAPTM5	-0.0478424	10.7283	-0.284709	0.781632	0.983854	-4.75339	Stable	stable_stable	Unchanged
ARRDC1-AS1	0.0900418	3.88146	0.648794	0.530978	0.948114	-4.75343	Stable	stable_stable	Unchanged
PSMD6	-0.0674926	5.7708	-0.833362	0.423953	0.926308	-4.75361	Stable	stable_stable	Unchanged
GPR157	-0.0195259	2.97759	-0.097011	0.92462	0.993814	-4.75364	Stable	stable_stable	Unchanged
LINC02965	0.02011	2.91152	0.0863557	0.932875	0.994613	-4.75366	Stable	stable_stable	Unchanged
FAM20C	0.0411169	3.1843	0.144639	0.887848	0.993688	-4.75367	Stable	stable_stable	Unchanged
NAB2	-0.0615443	3.63087	-0.52209	0.61289	0.962617	-4.75372	Stable	stable_stable	Unchanged
CCDC28B	-0.0269987	2.8628	-0.210021	0.837837	0.990535	-4.75377	Stable	stable_stable	Unchanged
LYZ	-0.0272588	11.0384	-0.186588	0.855686	0.991547	-4.75378	Stable	up_down	DEG_over
EBP	0.068995	3.80942	0.63406	0.540166	0.950141	-4.75381	Stable	stable_stable	Unchanged
PDIK1L	0.0882363	3.28501	0.44558	0.665321	0.971831	-4.75388	Stable	stable_stable	Unchanged
NPTXR	0.0560857	2.92431	0.262047	0.798564	0.986677	-4.75392	Stable	stable_stable	Unchanged
HAUS2	0.087468	3.43375	0.495805	0.630666	0.964358	-4.75393	Stable	stable_stable	Unchanged
TXNDC17	-0.0294098	3.01823	-0.17421	0.865151	0.991819	-4.75396	Stable	stable_stable	Unchanged
LRRC8B	0.0565202	3.45025	0.470913	0.647731	0.966962	-4.754	Stable	stable_stable	Unchanged
CLIC4	0.066337	4.60911	0.74168	0.475212	0.93653	-4.75404	Stable	stable_stable	Unchanged
PPP3CA	-0.10903	6.18747	-0.828151	0.426763	0.927588	-4.75415	Stable	stable_stable	Unchanged
VRK2	-0.0541008	3.17359	-0.342894	0.738724	0.979665	-4.75424	Stable	stable_stable	Unchanged
WAC	-0.0753257	7.64259	-0.723533	0.485808	0.938664	-4.75429	Stable	stable_stable	Unchanged
CHID1	-0.0888688	3.90207	-0.602713	0.560018	0.954605	-4.75441	Stable	stable_stable	Unchanged
ZKSCAN1	-0.0792459	6.02685	-0.828835	0.426393	0.927588	-4.75443	Stable	stable_stable	Unchanged
SMIM27	-0.0155213	2.94638	-0.0961726	0.925269	0.993814	-4.75448	Stable	stable_stable	Unchanged
C2CD2	-0.0265893	2.94422	-0.155308	0.879646	0.991977	-4.75449	Stable	stable_stable	Unchanged
TMEM147-AS1	0.104976	3.22086	0.402781	0.695522	0.975413	-4.75457	Stable	stable_stable	Unchanged
ZNF507	0.0818259	4.27893	0.731628	0.481063	0.937109	-4.75462	Stable	stable_stable	Unchanged
ZDHHC2	0.111794	4.95346	0.79514	0.444856	0.930932	-4.75477	Stable	stable_stable	Unchanged
IPO4	0.0661207	4.31014	0.725636	0.484573	0.938664	-4.75478	Stable	stable_stable	Unchanged
NCF1	-0.156891	9.07317	-0.578932	0.575346	0.957244	-4.75484	Stable	stable_stable	Unchanged
MTMR6	-0.113146	5.46897	-0.822454	0.429849	0.927701	-4.75489	Stable	stable_stable	Unchanged
PSAP	0.0113066	11.1221	0.0689439	0.946383	0.996934	-4.7549	Stable	stable_stable	Unchanged
PMS2P1	-0.115823	4.13569	-0.685367	0.508571	0.943287	-4.75491	Stable	stable_stable	Unchanged
EIF2B1	0.0690952	5.24706	0.818835	0.431818	0.928525	-4.75492	Stable	stable_stable	Unchanged
APOOL	0.0574404	3.16634	0.379613	0.71211	0.976821	-4.75493	Stable	stable_stable	Unchanged
FECH	0.0690067	3.92779	0.649185	0.530736	0.94794	-4.75496	Stable	stable_stable	Unchanged
ATG4D	0.0757367	4.79053	0.777635	0.454653	0.933871	-4.75497	Stable	stable_stable	Unchanged
EHBP1L1	-0.0927629	8.79781	-0.612967	0.553479	0.953161	-4.75502	Stable	stable_down	DEG_over
ARPC5	-0.0984523	8.504	-0.64061	0.53607	0.949307	-4.75503	Stable	stable_stable	Unchanged
AKAP12	0.082037	2.98688	0.309479	0.763261	0.982167	-4.75508	Stable	stable_stable	Unchanged
PDRG1	-0.0555942	3.42518	-0.463305	0.65299	0.968313	-4.75512	Stable	stable_stable	Unchanged
ZNF888	-0.0277017	2.89971	-0.200326	0.84521	0.990535	-4.75517	Stable	stable_stable	Unchanged
VSIR	-0.0967743	9.99612	-0.446459	0.664707	0.971664	-4.75528	Stable	stable_down	DEG_over
STS	-0.0401478	3.23587	-0.266171	0.795474	0.986539	-4.75528	Stable	stable_stable	Unchanged
JUNB	-0.121245	8.17893	-0.685396	0.508553	0.943287	-4.75529	Stable	stable_down	DEG_over
POLR2F	0.0581847	3.9	0.617304	0.550727	0.951619	-4.75538	Stable	stable_stable	Unchanged
ZNF816	0.0390736	2.90606	0.209341	0.838354	0.990535	-4.7554	Stable	stable_stable	Unchanged
KAT6B	0.0738609	5.15047	0.815847	0.433448	0.928977	-4.75546	Stable	stable_stable	Unchanged
NOD1	-0.08029	4.15892	-0.698195	0.500849	0.941621	-4.75547	Stable	stable_stable	Unchanged
UQCC2	-0.0739944	3.23119	-0.416142	0.68603	0.973516	-4.7555	Stable	stable_stable	Unchanged
RBMXL1	-0.0691175	4.379	-0.69715	0.501475	0.941893	-4.7555	Stable	stable_stable	Unchanged
WBP4	0.0389886	3.11266	0.267265	0.794655	0.986539	-4.75552	Stable	stable_stable	Unchanged
NDUFAF7	0.0859431	3.30054	0.412292	0.688759	0.97414	-4.75555	Stable	stable_stable	Unchanged
KCTD10	0.0722702	5.57155	0.828559	0.426542	0.927588	-4.7556	Stable	stable_stable	Unchanged
PSMA3	-0.127833	4.63963	-0.764071	0.46234	0.935358	-4.75561	Stable	stable_stable	Unchanged
TGFBRAP1	0.0664742	5.00723	0.803572	0.440187	0.929214	-4.75564	Stable	stable_stable	Unchanged
GRB10	-0.0271894	3.0726	-0.0996755	0.922557	0.993814	-4.75574	Stable	stable_stable	Unchanged
BBS10	0.0713157	3.48016	0.441227	0.668365	0.971831	-4.75575	Stable	stable_stable	Unchanged
NTPCR	-0.0605275	3.47679	-0.483587	0.639015	0.964802	-4.75576	Stable	stable_stable	Unchanged
SLC66A1	-0.0094314	3.11833	-0.0581082	0.954799	0.997176	-4.75583	Stable	stable_stable	Unchanged
OSGEP	-0.0902442	5.05522	-0.796463	0.444121	0.930423	-4.75586	Stable	stable_stable	Unchanged
USP20	0.0780491	6.2761	0.814631	0.434113	0.92901	-4.75587	Stable	stable_stable	Unchanged
CPLANE1	0.0349595	2.89357	0.213744	0.83501	0.990535	-4.75587	Stable	stable_up	DEG_over
UBE2E2	-0.0176422	3.10315	-0.118928	0.90767	0.993814	-4.75588	Stable	stable_stable	Unchanged
PGPEP1	0.0667829	5.34816	0.817889	0.432334	0.928525	-4.75609	Stable	stable_stable	Unchanged
CCDC43	0.0671853	3.17406	0.291325	0.776711	0.983459	-4.75614	Stable	stable_stable	Unchanged
RARA	-0.161549	7.60103	-0.73574	0.478664	0.937012	-4.75614	Stable	stable_stable	Unchanged
ATP6V1C1	-0.0979024	5.66676	-0.823577	0.42924	0.927701	-4.75621	Stable	stable_stable	Unchanged
C8orf58	-0.0319255	3.02075	-0.170163	0.86825	0.991819	-4.75624	Stable	stable_stable	Unchanged
ZMIZ1	-0.0967352	7.15842	-0.75739	0.466157	0.935593	-4.75626	Stable	stable_stable	Unchanged
CD302	-0.136095	6.85763	-0.794651	0.445128	0.931057	-4.75635	Stable	stable_down	DEG_over
POLR1D	0.064242	5.63834	0.826337	0.427744	0.927588	-4.75635	Stable	stable_stable	Unchanged
PBDC1	-0.0581389	3.09259	-0.320985	0.754779	0.981659	-4.75646	Stable	stable_stable	Unchanged
GPN3	-0.0125017	3.07617	-0.0713478	0.944517	0.996683	-4.75653	Stable	stable_stable	Unchanged
ZSCAN26	-0.101417	3.7483	-0.581885	0.57343	0.957144	-4.75656	Stable	stable_stable	Unchanged
MARF1	-0.0786488	7.90004	-0.690514	0.505464	0.942923	-4.7566	Stable	stable_stable	Unchanged
TSHZ1	0.0793751	5.09519	0.810972	0.436116	0.92901	-4.75666	Stable	stable_stable	Unchanged
NAB1	-0.0779653	4.81294	-0.766415	0.461005	0.935095	-4.75666	Stable	stable_stable	Unchanged
ETAA1	-0.0603974	2.95799	-0.219325	0.830776	0.990408	-4.75667	Stable	stable_stable	Unchanged
HEXA	0.0725109	6.00056	0.823168	0.429462	0.927701	-4.75669	Stable	stable_stable	Unchanged
HABP4	-0.0710493	3.85715	-0.623523	0.546794	0.9506	-4.7567	Stable	stable_stable	Unchanged
ANAPC7	-0.0638431	5.11778	-0.804842	0.439487	0.929214	-4.75671	Stable	stable_stable	Unchanged
CLIP4	0.0763587	4.55389	0.756162	0.466861	0.935593	-4.75678	Stable	stable_stable	Unchanged
HRH4	-0.106528	2.87698	-0.232049	0.821144	0.989668	-4.75678	Stable	stable_stable	Unchanged
LIAS	0.0359844	3.1077	0.289332	0.778192	0.983459	-4.75679	Stable	stable_stable	Unchanged
BTLA	0.127617	3.83771	0.583269	0.572534	0.957144	-4.75679	Stable	stable_stable	Unchanged
ARPIN	-0.0360443	3.16403	-0.116087	0.909864	0.993814	-4.75684	Stable	stable_stable	Unchanged
BNIP3	0.0690668	3.79926	0.587803	0.569601	0.956187	-4.7569	Stable	stable_stable	Unchanged
VARS2	0.0752563	4.23944	0.686585	0.507834	0.943287	-4.7569	Stable	stable_stable	Unchanged
LARGE2	-0.0109873	3.09387	-0.0565051	0.956044	0.997176	-4.75693	Stable	stable_stable	Unchanged
MSH5	0.0422125	3.01649	0.211506	0.836709	0.990535	-4.75695	Stable	stable_stable	Unchanged
TWF1	-0.0845273	4.19345	-0.669792	0.518043	0.94559	-4.757	Stable	stable_stable	Unchanged
TCAIM	-0.0698652	3.45215	-0.392445	0.702902	0.97587	-4.75701	Stable	stable_stable	Unchanged
TSPYL4	-0.103319	4.03194	-0.649765	0.530376	0.947692	-4.75705	Stable	stable_stable	Unchanged
DUSP28	0.0299677	3.03146	0.134851	0.895385	0.993814	-4.75705	Stable	stable_stable	Unchanged
COX18	0.0728751	3.44242	0.456496	0.657714	0.969675	-4.75711	Stable	stable_stable	Unchanged
RIOX2	-0.0981342	3.83124	-0.578047	0.575921	0.957244	-4.75712	Stable	stable_stable	Unchanged
C19orf53	0.107194	4.59808	0.740841	0.475698	0.93653	-4.75714	Stable	stable_stable	Unchanged
ZNF619	-0.0159782	2.9721	-0.0966736	0.924881	0.993814	-4.75721	Stable	stable_stable	Unchanged
ARSD	0.0702539	4.6464	0.749309	0.4708	0.935593	-4.75721	Stable	stable_stable	Unchanged
BET1	0.0338522	3.13174	0.18759	0.854921	0.991547	-4.75724	Stable	stable_stable	Unchanged
RANGRF	-0.0807671	3.77985	-0.588828	0.568939	0.955861	-4.7573	Stable	stable_stable	Unchanged
INSR	-0.0488386	3.16572	-0.285725	0.780876	0.983854	-4.75735	Stable	stable_stable	Unchanged
PRKAR1B	0.0574342	3.11761	0.237216	0.817242	0.989668	-4.75738	Stable	stable_stable	Unchanged
AAK1	0.0789869	6.62223	0.783509	0.45135	0.932041	-4.75741	Stable	stable_stable	Unchanged
FTH1	-0.0180585	11.0867	-0.0924828	0.928127	0.993814	-4.75747	Stable	stable_down	DEG_over
LILRA4	-0.0683204	3.04877	-0.247066	0.809818	0.989094	-4.75747	Stable	stable_stable	Unchanged
GSTP1	0.0745489	6.59337	0.805159	0.439312	0.929214	-4.75749	Stable	stable_stable	Unchanged
TPM2	0.062668	3.25954	0.470939	0.647713	0.966962	-4.75754	Stable	down_up	DEG_over
CDCA4	-0.027891	2.96856	-0.186537	0.855725	0.991547	-4.75754	Stable	stable_stable	Unchanged
CMTM6	-0.107931	8.02864	-0.686877	0.507658	0.943287	-4.7577	Stable	stable_down	DEG_over
ARL10	0.105078	3.68526	0.576406	0.576987	0.957244	-4.75773	Stable	stable_stable	Unchanged
SNX3	0.0930783	6.60306	0.802994	0.440506	0.929241	-4.75779	Stable	stable_stable	Unchanged
SVIL-AS1	-0.0493899	3.23822	-0.282063	0.783603	0.984281	-4.75779	Stable	stable_stable	Unchanged
TRIM28	0.0769936	7.19054	0.749615	0.470624	0.935593	-4.75783	Stable	stable_stable	Unchanged
MRPL12	0.1071	3.65302	0.47449	0.645265	0.96606	-4.75791	Stable	stable_stable	Unchanged
ADGRG3	-0.21859	6.81005	-0.809656	0.436838	0.929023	-4.75795	Stable	up_down	DEG_over
[truncated: 8,570,640 more chars]
