## Supplementary material for "Dynamic alterations of DNA methylation and transcriptome in adaptation to and recovery from the space environment": Table S4

### Sheet: Sheet Info
Sheet
sig_DS_summary M90	Number of differentially spliced events (T1:P57, T2:R01, T3:R63)
sig_DS_summary M180-1
sig_DS_summary M180-2
DS genes in M90_T2vsT1	Differentially spliced genes in M90_T2vsT1
DS genes in M90_T3vsT2
DS genes in M180-1_T2vsT1
DS genes in M180-1_T3vsT2
DS genes in M180-1_T3vsT1
Enrichment result	Annotation Ontology enriched with STRING (https://cn.string-db.org/) ( P<0.05 )
DS genes in M180-2	Differentially spliced genes in M180-2
DS genes meth_M90 T2 vs T1	Methylation alterations at loci on differentially spliced genes.
DS genes meth_M90 T3 vs T2
DS genes meth_M180-1 T2 vs T1
DS genes meth_M180-1 T3 vs T2
Probes	The unique identifier for the CpG site.
logFC	Log Fold Change.
AveExpr	Average Expression.
t	The t-statistic from the moderated t-test.
P.Value	The raw p-value.
adj.P.Val	The adjusted p-value.
B	The B-statistic value.
T1_AVG	The average methylation level (as a Beta-value, 0-1) in the T1 group.
T3_AVG	The average methylation level (as a Beta-value, 0-1) in the T3 group.
deltaBeta	The direct difference in Beta-values.
CHR	Chromosome (original genome build).
MAPINFO	Base pair position of the CpG.
Strand	The DNA strand of the CpG probe (F for forward, R for reverse).
Type	The type of methylation probe ("I" for Infinium I, "II" for Infinium II).
gene	The gene(s) with which the CpG site is associated.
feature	The specific genomic feature relative to the gene (e.g., Body, Promoter, 1stExon, 5'UTR, 3'UTR).
cgi	Indicates if the CpG is located in a CpG Island (island), a region shore (N_Shore, S_Shore), a region shelf (N_Shelf, S_Shelf), or in open sea (OpenSea).
feat.cgi	A combined annotation of the feature and cgi (e.g., Promoter_Island).
UCSC_Islands_Name	The specific name/identifier of the CpG island from the UCSC database.
SNP_ID	If a known SNP overlaps with the CpG site or the probe sequence, its identifier (rsID) is listed here.
SNP_DISTANCE	The distance in base pairs from the CpG site to the nearest known SNP. Probes with common SNPs are often less reliable.
change	A categorical label based on significance and direction of change (e.g., Hyper for significantly hypermethylated, Hypo for significantly hypomethylated, Stable for non-significant).
change_deltaBeta0.05	A classification that requires both statistical significance (adj.P.Val < 0.05) and a minimum effect size (e.g., abs(deltaBeta) > 0.05).
change_deltaBeta0.1	A stricter classification requiring a larger effect size (abs(deltaBeta) > 0.1).
CHR_hg38	The chromosome of the CpG site in the hg38/GRCh38 genome build.
MAPINFO_hg38	The base pair position of the CpG site in the hg38 build.
test_id	A unique identifier for the specific differential splicing event.
gene_id	The official gene identifier.

### Sheet: sig_DS_summary M90
#Number of differentially spliced events in M90 (T1:P57, T2:R01, T3:R63)
Component Name	T2vsT1	T3vsT2	T3vsT1
Gene	474	1081	0
CDS	179	430	0
relCDS	0	0	0
promoter	0	0	0
TSS	216	578	0
Isoform	133	345	0
Splice	14	26	0

### Sheet: sig_DS_summary M180-1
#Number of differentially spliced events in M180-1 (T1:P174, T2:R01, T3:R68)
Component Name	T2vsT1	T3vsT2	T3vsT1
Gene	1526	1475	25
CDS	818	699	0
relCDS	8	7	0
promoter	0	13	9
TSS	1050	918	0
Isoform	716	556	0
Splice	28	22	29

### Sheet: sig_DS_summary M180-2
#Number of differentially spliced events in M180-2 (T1:P48, T2:R02, T3:R67)
Component Name	T2vsT1	T3vsT2	T3vsT1
Gene exp	139	242	56
CDS*	0	0	0
CDS exp	46	97	4
promoter	10	10	9
TSS group exp	68	129	9
Isoform exp	40	77	2
Splice	7	12	16

### Sheet: DS genes in M90_T2vsT1
#Differentially spliced genes in M90_T2vsT1
test_id	gene_id	gene	locus	sample_1	sample_2	status	value_1	value_2	sqrt(JS)	test_stat	p_value	q_value	significant	Official Full Name	Gene Summary	Gene Level Significancy(adjP<0.01&|FC|>=1.5)
TSS108270	XLOC_039041	ATR	3:142449006-142578851	P57	90R01	OK	0	0	0.747082	0	5e-05	0.0381964	yes	ATR serine/threonine kinase	The protein encoded by this gene is a serine/threonine kinase and DNA damage sensor, activating cell cycle checkpoint signaling upon DNA stress. The encoded protein can phosphorylate and activate several proteins involved in the inhibition of DNA replication and mitosis, and can promote DNA repair, recombination, and apoptosis. This protein is also important for fragile site stability and centrosome duplication. Defects in this gene are a cause of Seckel syndrome 1. [provided by RefSeq, Aug 2017]	no
TSS120436	XLOC_043989	FYB1	5:39105251-39274528	P57	90R01	OK	0	0	0.428788	0	5e-05	0.0381964	yes	FYN binding protein 1	The protein encoded by this gene is an adapter for the FYN protein and LCP2 signaling cascades in T-cells. The encoded protein is involved in platelet activation and controls the expression of interleukin-2. Three transcript variants encoding different isoforms have been found for this gene. [provided by RefSeq, Jul 2011]	no
TSS126720	XLOC_046612	TIAM2	6:154733377-155314493	P57	90R01	OK	0	0	0.832555	0	5e-05	0.0381964	yes	TIAM Rac1 associated GEF 2	This gene encodes a guanine nucleotide exchange factor. A highly similar mouse protein specifically activates ras-related C3 botulinum substrate 1, converting this Rho-like guanosine triphosphatase (GTPase) from a guanosine diphosphate-bound inactive state to a guanosine triphosphate-bound active state. The encoded protein may play a role in neural cell development. Alternatively spliced transcript variants encoding different isoforms have been described. [provided by RefSeq, Jul 2008]	no
TSS137299	XLOC_050678	DOCK4	7:111726109-112206444	P57	90R01	OK	0	0	0.563783	0	5e-05	0.0381964	yes	dedicator of cytokinesis 4	This gene is a member of the dedicator of cytokinesis (DOCK) family and encodes a protein with a DHR-1 (CZH-1) domain, a DHR-2 (CZH-2) domain and an SH3 domain. This membrane-associated, cytoplasmic protein functions as a guanine nucleotide exchange factor and is involved in regulation of adherens junctions between cells. Mutations in this gene have been associated with ovarian, prostate, glioma, and colorectal cancers. Alternatively spliced variants which encode different protein isoforms have been described, but only one has been fully characterized. [provided by RefSeq, Jul 2008]	no
TSS43936	XLOC_016418	SLC7A7	14:22701475-22829820	P57	90R01	OK	0	0	0.832555	0	5e-05	0.0381964	yes	solute carrier family 7 member 7	The protein encoded by this gene is the light subunit of a cationic amino acid transporter. This sodium-independent transporter is formed when the light subunit encoded by this gene dimerizes with the heavy subunit transporter protein SLC3A2. This transporter is found in epithelial cell membranes where it transfers cationic and large neutral amino acids from the cell to the extracellular space. Defects in this gene are a cause of lysinuric protein intolerance (LPI). Alternative splicing results in multiple transcript variants. [provided by RefSeq, Jul 2011]	Up
TSS54338	XLOC_020217	TENT4B	16:50152910-50235310	P57	90R01	OK	0	0	0.540119	0	5e-05	0.0381964	yes	terminal nucleotidyltransferase 4B	Enables guanylyltransferase activity and polynucleotide adenylyltransferase activity. Involved in several processes, including RNA metabolic process; negative regulation of telomere maintenance via telomerase; and regulation of mRNA stability. Located in cytoplasm and nucleolus. Part of TRAMP complex. [provided by Alliance of Genome Resources, Apr 2022]	no
TSS56299	XLOC_020792	NTHL1	16:2039814-2047866	P57	90R01	OK	0	0	0.564817	0	5e-05	0.0381964	yes	nth like DNA glycosylase 1	The protein encoded by this gene is a DNA N-glycosylase of the endonuclease III family. Like a similar protein in E. coli, the encoded protein has DNA glycosylase activity on DNA substrates containing oxidized pyrimidine residues and has apurinic/apyrimidinic lyase activity. [provided by RefSeq, Oct 2008]	no
TSS61895	XLOC_022793	TBKBP1	17:47694069-47712128	P57	90R01	OK	0	0	0.649341	0	5e-05	0.0381964	yes	TBK1 binding protein 1	TBKBP1 is an adaptor protein that binds to TBK1 (MIM 604834) and is part of the interaction network in the TNF (MIM 191160)/NFKB (see MIM 164011) pathway (Bouwmeester et al., 2004 [PubMed 14743216]).[supplied by OMIM, Mar 2008]	no
TSS72179	XLOC_026253	HNRNPM	19:8444569-8489114	P57	90R01	OK	0	0	0.459579	0	5e-05	0.0381964	yes	heterogeneous nuclear ribonucleoprotein M	This gene belongs to the subfamily of ubiquitously expressed heterogeneous nuclear ribonucleoproteins (hnRNPs). The hnRNPs are RNA binding proteins and they complex with heterogeneous nuclear RNA (hnRNA). These proteins are associated with pre-mRNAs in the nucleus and appear to influence pre-mRNA processing and other aspects of mRNA metabolism and transport. While all of the hnRNPs are present in the nucleus, some seem to shuttle between the nucleus and the cytoplasm. The hnRNP proteins have distinct nucleic acid binding properties. The protein encoded by this gene has three repeats of quasi-RRM domains that bind to RNAs. This protein also constitutes a monomer of the N-acetylglucosamine-specific receptor which is postulated to trigger selective recycling of immature GlcNAc-bearing thyroglobulin molecules. Alternative splicing results in multiple transcript variants. [provided by RefSeq, Aug 2011]	no
TSS80887	XLOC_029054	PPM1B	2:44167624-44361862	P57	90R01	OK	0	0	0.832555	0	5e-05	0.0381964	yes	protein phosphatase, Mg2+/Mn2+ dependent 1B	The protein encoded by this gene is a member of the PP2C family of Ser/Thr protein phosphatases. PP2C family members are known to be negative regulators of cell stress response pathways. This phosphatase has been shown to dephosphorylate cyclin-dependent kinases (CDKs), and thus may be involved in cell cycle control. Overexpression of this phosphatase is reported to cause cell-growth arrest or cell death. Alternative splicing results in multiple transcript variants encoding different isoforms. Additional transcript variants have been described, but currently do not represent full-length sequences. [provided by RefSeq, Jul 2008]	no
TSS82434	XLOC_029650	LIMS1	2:108449106-108687277	P57	90R01	OK	0	0	0.622448	0	5e-05	0.0381964	yes	LIM zinc finger domain containing 1	The protein encoded by this gene is an adaptor protein which contains five LIM domains, or double zinc fingers. The protein is likely involved in integrin signaling through its LIM domain-mediated interaction with integrin-linked kinase, found in focal adhesion plaques. It is also thought to act as a bridge linking integrin-linked kinase to NCK adaptor protein 2, which is involved in growth factor receptor kinase signaling pathways. Its localization to the periphery of spreading cells also suggests that this protein may play a role in integrin-mediated cell adhesion or spreading. Several transcript variants encoding different isoforms have been found for this gene. [provided by RefSeq, Jul 2010]	no
TSS8667	XLOC_003112	SRSF4	1:29147742-29181993	P57	90R01	OK	0	0	0.832555	0	5e-05	0.0381964	yes	serine and arginine rich splicing factor 4	Enables RNA binding activity. Involved in negative regulation of mRNA splicing, via spliceosome. Located in nuclear speck. Biomarker of Down syndrome; acute myeloid leukemia; clear cell renal cell carcinoma; and colon adenocarcinoma. [provided by Alliance of Genome Resources, Apr 2022]	no
TSS90178	XLOC_032387	CLK1	2:200853008-200864691	P57	90R01	OK	0	0	0.832555	0	5e-05	0.0381964	yes	CDC like kinase 1	This gene encodes a member of the CDC2-like (or LAMMER) family of dual specificity protein kinases. In the nucleus, the encoded protein phosphorylates serine/arginine-rich proteins involved in pre-mRNA processing, releasing them into the nucleoplasm. The choice of splice sites during pre-mRNA processing may be regulated by the concentration of transacting factors, including serine/arginine rich proteins. Therefore, the encoded protein may play an indirect role in governing splice site selection. Multiple transcript variants encoding different isoforms have been found for this gene. [provided by RefSeq, Jun 2009]	no
TSS93590	XLOC_033712	KIF16B	20:16272103-16573452	P57	90R01	OK	0	0	0.564576	0	5e-05	0.0381964	yes	kinesin family member 16B	The protein encoded by this gene is a kinesin-like protein that may be involved in intracellular trafficking. Three transcript variants encoding different isoforms have been found for this gene. [provided by RefSeq, Dec 2010]	no

### Sheet: DS genes in M90_T3vsT2
#Differentially spliced genes in M90_T3vsT2
test_id	gene_id	gene	locus	sample_1	sample_2	status	value_1	value_2	sqrt(JS)	test_stat	p_value	q_value	significant	Official Full Name	Gene Summary	Gene Level Significancy(adjP<0.01&|FC|>=1.5)
TSS111368	XLOC_040279	SMARCAD1	4:94207610-94291340	90R01	R63	OK	0	0	0.650522	0	5e-05	0.02205	yes	SWI/SNF-related, matrix-associated actin-dependent regulator of chromatin, subfamily a, containing DEAD/H box 1	This gene encodes a member of the SNF subfamily of helicase proteins. The encoded protein plays a critical role in the restoration of heterochromatin organization and propagation of epigenetic patterns following DNA replication by mediating histone H3/H4 deacetylation. Mutations in this gene are associated with adermatoglyphia. Alternatively spliced transcript variants encoding multiple isoforms have been observed for this gene. [provided by RefSeq, Dec 2011]	no
TSS114947	XLOC_041755	ANKRD50	4:124664047-124712732	90R01	R63	OK	0	0	0.337465	0	5e-05	0.02205	yes	ankyrin repeat domain containing 50	nvolved in endocytic recycling. Predicted to be located in endosome. [provided by Alliance of Genome Resources, Apr 2022]	Down
TSS120436	XLOC_043989	FYB1	5:39105251-39274528	90R01	R63	OK	0	0	0.387094	0	0.0001	0.0407077	yes	FYN binding protein 1	The protein encoded by this gene is an adapter for the FYN protein and LCP2 signaling cascades in T-cells. The encoded protein is involved in platelet activation and controls the expression of interleukin-2. Three transcript variants encoding different isoforms have been found for this gene. [provided by RefSeq, Jul 2011]	no
TSS126916	XLOC_046669	QKI	6:163412961-163579095	90R01	R63	OK	0	0	0.832555	0	5e-05	0.02205	yes	QKI, KH domain containing RNA binding	The protein encoded by this gene is an RNA-binding protein that regulates pre-mRNA splicing, export of mRNAs from the nucleus, protein translation, and mRNA stability. The encoded protein is involved in myelinization and oligodendrocyte differentiation and may play a role in schizophrenia. Multiple transcript variants encoding different isoforms have been found for this gene. [provided by RefSeq, Jul 2014]	no
TSS1311	XLOC_000440	SYTL1	1:27341694-27353937	90R01	R63	OK	0	0	0.832555	0	5e-05	0.02205	yes	synaptotagmin like 1	Predicted to enable neurexin family protein binding activity. Involved in exocytosis. Located in plasma membrane. [provided by Alliance of Genome Resources, Apr 2022]	no
TSS134392	XLOC_049630	ZNF398	7:149126415-149183253	90R01	R63	OK	0	0	0.309058	0	5e-05	0.02205	yes	zinc finger protein 398	This gene encodes a member of the Kruppel family of C2H2-type zinc-finger transcription factor proteins. The encoded protein acts as a transcriptional activator. Two transcript variants encoding distinct isoforms have been identified for this gene. Other transcript variants have been described, but their full length sequence has not been determined. [provided by RefSeq, Jul 2008]	no
TSS138156	XLOC_051027	KMT2C	7:152134615-152443176	90R01	R63	OK	0	0	0.553664	0	5e-05	0.02205	yes	lysine methyltransferase 2C	This gene is a member of the myeloid/lymphoid or mixed-lineage leukemia (MLL) family and encodes a nuclear protein with an AT hook DNA-binding domain, a DHHC-type zinc finger, six PHD-type zinc fingers, a SET domain, a post-SET domain and a RING-type zinc finger. This protein is a member of the ASC-2/NCOA6 complex (ASCOM), which possesses histone methylation activity and is involved in transcriptional coactivation. [provided by RefSeq, Jul 2008]	no
TSS140297	XLOC_051851	E2F5	8:85177153-85220421	90R01	R63	OK	0	0	0.648227	0	5e-05	0.02205	yes	E2F transcription factor 5	The protein encoded by this gene is a member of the E2F family of transcription factors. The E2F family plays a crucial role in the control of cell cycle and action of tumor suppressor proteins and is also a target of the transforming proteins of small DNA tumor viruses. The E2F proteins contain several evolutionarily conserved domains that are present in most members of the family. These domains include a DNA binding domain, a dimerization domain which determines interaction with the differentiation regulated transcription factor proteins (DP), a transactivation domain enriched in acidic amino acids, and a tumor suppressor protein association domain which is embedded within the transactivation domain. This protein is differentially phosphorylated and is expressed in a wide variety of human tissues. It has higher identity to E2F4 than to other family members. Both this protein and E2F4 interact with tumor suppressor proteins p130 and p107, but not with pRB. Alternative splicing results in multiple variants encoding different isoforms. [provided by RefSeq, Jul 2008]	no
TSS141477	XLOC_052289	ZNF517	8:144798875-144813876	90R01	R63	OK	0	0	0.315756	0	5e-05	0.02205	yes	zinc finger protein 517	Predicted to enable DNA-binding transcription factor activity, RNA polymerase II-specific and RNA polymerase II transcription regulatory region sequence-specific DNA binding activity. Predicted to be involved in regulation of transcription by RNA polymerase II. Predicted to be active in nucleus. [provided by Alliance of Genome Resources, Apr 2022]	no
TSS144474	XLOC_053503	NRBP2	8:143833269-143841078	90R01	R63	OK	0	0	0.377651	0	5e-05	0.02205	yes	nuclear receptor binding protein 2	Predicted to enable protein serine/threonine kinase activity. Involved in negative regulation of macroautophagy. Predicted to be active in cytoplasm and endomembrane system. [provided by Alliance of Genome Resources, Apr 2022]	no
TSS146797	XLOC_054493	ZBTB34	9:126860638-126885878	90R01	R63	OK	0	0	0.397402	0	5e-05	0.02205	yes	zinc finger and BTB domain containing 34	Predicted to enable DNA-binding transcription repressor activity, RNA polymerase II-specific and RNA polymerase II cis-regulatory region sequence-specific DNA binding activity. Predicted to be involved in regulation of transcription by RNA polymerase II. Located in nucleoplasm. [provided by Alliance of Genome Resources, Apr 2022]	Down
TSS28504	XLOC_010661	BCL9L	11:118883891-118958559	90R01	R63	OK	0	0	0.672438	0	5e-05	0.02205	yes	BCL9 like	Enables beta-catenin binding activity. Involved in several processes, including negative regulation of transforming growth factor beta receptor signaling pathway; positive regulation of epithelial to mesenchymal transition; and positive regulation of transcription by RNA polymerase II. Located in nucleolus and nucleoplasm. Part of beta-catenin-TCF complex. [provided by Alliance of Genome Resources, Apr 2022]	Up
TSS28971	XLOC_010835	ENSG00000289399	11:134272621-134319564	90R01	R63	OK	0	0	0.580972	0	5e-05	0.02205	yes	novel transcript, antisense to GLB1L3	Gene type: LncRNA
TSS29432	XLOC_010987	ATN1	12:6924462-6942449	90R01	R63	OK	0	0	0.375639	0	5e-05	0.02205	yes	atrophin 1	Dentatorubral pallidoluysian atrophy (DRPLA) is a rare neurodegenerative disorder characterized by cerebellar ataxia, myoclonic epilepsy, choreoathetosis, and dementia. The disorder is related to the expansion from 7-35 copies to 49-93 copies of a trinucleotide repeat (CAG/CAA) within this gene. The encoded protein includes a serine repeat and a region of alternating acidic and basic amino acids, as well as the variable glutamine repeat. Alternative splicing results in two transcripts variants that encode the same protein. [provided by RefSeq, Jul 2016]	no
TSS39314	XLOC_014599	SACS	13:23180978-23433763	90R01	R63	OK	0	0	0.575045	0	5e-05	0.02205	yes	sacsin molecular chaperone	This gene encodes the sacsin protein, which includes a UbL domain at the N-terminus, a DnaJ domain, and a HEPN domain at the C-terminus. The gene is highly expressed in the central nervous system, also found in skin, skeletal muscles and at low levels in the pancreas. This gene includes a very large exon spanning more than 12.8 kb. Mutations in this gene result in autosomal recessive spastic ataxia of Charlevoix-Saguenay (ARSACS), a neurodegenerative disorder characterized by early-onset cerebellar ataxia with spasticity and peripheral neuropathy. The authors of a publication on the effects of siRNA-mediated sacsin knockdown concluded that sacsin protects against mutant ataxin-1 and suggest that "the large multi-domain sacsin protein is able to recruit Hsp70 chaperone action and has the potential to regulate the effects of other ataxia proteins" (Parfitt et al., PubMed: 19208651). A pseudogene associated with this gene is located on chromosome 11. Alternative splicing of this gene results in multiple transcript variants. [provided by RefSeq, May 2013]	Up
TSS41136	XLOC_015477	DCAF11	14:24078661-24132849	90R01	R63	OK	0	0	0.673596	0	5e-05	0.02205	yes	DDB1 and CUL4 associated factor 11	This gene encodes a WD repeat-containing protein that interacts with the COP9 signalosome, a macromolecular complex that interacts with cullin-RING E3 ligases and regulates their activity by hydrolyzing cullin-Nedd8 conjugates. Multiple alternatively spliced transcript variants have been found for this gene. [provided by RefSeq, Jul 2009]	no
TSS45421	XLOC_016955	TMED8	14:77320922-77392163	90R01	R63	OK	0	0	0.419622	0	5e-05	0.02205	yes	transmembrane p24 trafficking protein family member 8	Also kown as FAM15B	no
TSS52890	XLOC_019676	UBN1	16:4803200-5097795	90R01	R63	OK	0	0	0.832555	0	5e-05	0.02205	yes	ubinuclein 1	Cellular senescence is a hallmark of tumor suppression and tissue aging. Senescent cells contain domains of heterochromatin, called senescence-associated heterochromatin foci (SAHF), that repress proliferation-promoting genes. The protein encoded by this gene binds to proliferation-promoting genes and is required for SAHF formation, enhancing methylation of histone H3. [provided by RefSeq, Oct 2016]	Down
TSS56010	XLOC_020709	AFG3L1P	16:89968299-90002161	90R01	R63	OK	0	0	0.585345	0	0.0001	0.0407077	yes	AFG3 like matrix AAA peptidase subunit 1, pseudogene	Predicted to be involved in protein processing. Predicted to act upstream of or within cristae formation; mitochondrial fusion; and mitochondrial protein processing. Predicted to be located in mitochondrial inner membrane. Predicted to be part of m-AAA complex. [provided by Alliance of Genome Resources, Apr 2022]	no
TSS63120	XLOC_023170	SPHK1	17:76274048-76387928	90R01	R63	OK	0	0	0.627926	0	5e-05	0.02205	yes	sphingosine kinase 1	The protein encoded by this gene catalyzes the phosphorylation of sphingosine to form sphingosine-1-phosphate (S1P), a lipid mediator with both intra- and extracellular functions. Intracellularly, S1P regulates proliferation and survival, and extracellularly, it is a ligand for cell surface G protein-coupled receptors. This protein, and its product S1P, play a key role in TNF-alpha signaling and the NF-kappa-B activation pathway important in inflammatory, antiapoptotic, and immune processes. Phosphorylation of this protein alters its catalytic activity and promotes its translocation to the plasma membrane. Alternative splicing results in multiple transcript variants encoding different isoforms. [provided by RefSeq, Sep 2017]	no
TSS6370	XLOC_002286	TATDN3	1:212725942-212816845	90R01	R63	OK	0	0	0.832555	0	5e-05	0.02205	yes	TatD DNase domain containing 3	Predicted to enable metal ion binding activity and nuclease activity. Predicted to be involved in nucleic acid phosphodiester bond hydrolysis. Predicted to be located in nucleus. [provided by Alliance of Genome Resources, Apr 2022]	no
TSS72609	XLOC_026388	CC2D1A	19:13882347-13930882	90R01	R63	OK	0	0	0.279793	0	5e-05	0.02205	yes	coiled-coil and C2 domain containing 1A	This gene encodes a transcriptional repressor that binds to a conserved 14-bp 5'-repressor element and regulates expression of the 5-hydroxytryptamine (serotonin) receptor 1A gene in neuronal cells. The DNA binding and transcriptional repressor activities of the protein are inhibited by calcium. A mutation in this gene results in a nonsyndromic form of cognitive disability (MRT3). [provided by RefSeq, Jul 2017]	no
TSS75714	XLOC_027378	A1BG-AS1	19:58345177-58381030	90R01	R63	OK	0	0	0.695674	0	5e-05	0.02205	yes	A1BG antisense RNA 1	Also known as A1BGAS; A1BG-AS; NCRNA00181	no
TSS8667	XLOC_003112	SRSF4	1:29147742-29181993	90R01	R63	OK	0	0	0.832555	0	5e-05	0.02205	yes	serine and arginine rich splicing factor 4	Enables RNA binding activity. Involved in negative regulation of mRNA splicing, via spliceosome. Located in nuclear speck. Biomarker of Down syndrome; acute myeloid leukemia; clear cell renal cell carcinoma; and colon adenocarcinoma. [provided by Alliance of Genome Resources, Apr 2022]	no
TSS9139	XLOC_003267	RIMS3	1:40620679-40667480	90R01	R63	OK	0	0	0.804037	0	5e-05	0.02205	yes	regulating synaptic membrane exocytosis 3	Predicted to enable transmembrane transporter binding activity. Predicted to be involved in several processes, including calcium ion-regulated exocytosis of neurotransmitter; modulation of chemical synaptic transmission; and regulation of synapse organization. Predicted to be located in presynaptic active zone. Predicted to be part of glutamatergic synapse. Predicted to be active in cytoskeleton of presynaptic active zone; postsynaptic cytosol; and presynaptic membrane. [provided by Alliance of Genome Resources, Apr 2022]	no
TSS92726	XLOC_033401	RNF114	20:49936335-49953885	90R01	R63	OK	0	0	0.701288	0	5e-05	0.02205	yes	ring finger protein 114	Predicted to enable ubiquitin protein ligase activity. Predicted to be involved in protein polyubiquitination and ubiquitin-dependent protein catabolic process. Located in cytosol and plasma membrane. Biomarker of male infertility. [provided by Alliance of Genome Resources, Apr 2022]	no

### Sheet: DS genes in M180-1_T2vsT1
#Differentially spliced genes in M180-1_T2vsT1
test_id	gene_id	gene	locus	sample_1	sample_2	status	value_1	value_2	sqrt(JS)	test_stat	p_value	q_value	significant	Official Full Name	Gene Summary	Gene Level Significancy(adjP<0.01&|FC|>=1.5)
TSS100327	XLOC_036428	SBF1	22:50343303-50486440	P174	180R01	OK	0	0	0.832555	0	5e-05	0.0204259	yes	SET binding factor 1	This gene encodes a member of the protein-tyrosine phosphatase family. However, the encoded protein does not appear to be a catalytically active phosphatase because it lacks several amino acids in the catalytic pocket. This protein contains a Guanine nucleotide exchange factor (GEF) domain which is necessary for its role in growth and differentiation. Mutations in this gene have been associated with Charcot-Marie-Tooth disease 4B3. Pseudogenes of this gene have been defined on chromosomes 1 and 8. [provided by RefSeq, Dec 2014]	no
TSS102925	XLOC_037274	QTRT2	3:113947900-114088422	P174	180R01	OK	0	0	0.431429	0	5e-05	0.0204259	yes	queuine tRNA-ribosyltransferase accessory subunit 2	This gene encodes a subunit of tRNA-guanine transglycosylase. tRNA-guanine transglycosylase is a heterodimeric enzyme complex that plays a critical role in tRNA modification by synthesizing the 7-deazaguanosine queuosine, which is found in tRNAs that code for asparagine, aspartic acid, histidine, and tyrosine. The encoded protein may play a role in the queuosine 5'-monophosphate salvage pathway. Alternatively spliced transcript variants encoding multiple isoforms have been observed for this gene. [provided by RefSeq, Feb 2012]	no
TSS10346	XLOC_003707	TGFBR3	1:91680342-91906335	P174	180R01	OK	0	0	0.34583	0	5e-05	0.0204259	yes	transforming growth factor beta receptor 3	This locus encodes the transforming growth factor (TGF)-beta type III receptor. The encoded receptor is a membrane proteoglycan that often functions as a co-receptor with other TGF-beta receptor superfamily members. Ectodomain shedding produces soluble TGFBR3, which may inhibit TGFB signaling. Decreased expression of this receptor has been observed in various cancers. Alternatively spliced transcript variants encoding different isoforms have been identified for this gene.[provided by RefSeq, Sep 2010]	Down
TSS116506	XLOC_042497	SKP2	5:36151988-36242279	P174	180R01	OK	0	0	0.479786	0	5e-05	0.0204259	yes	S-phase kinase associated protein 2	This gene encodes a member of the F-box protein family which is characterized by an approximately 40 amino acid motif, the F-box. The F-box proteins constitute one of the four subunits of ubiquitin protein ligase complex called SCFs (SKP1-cullin-F-box), which function in phosphorylation-dependent ubiquitination. The F-box proteins are divided into 3 classes: Fbws containing WD-40 domains, Fbls containing leucine-rich repeats, and Fbxs containing either different protein-protein interaction modules or no recognizable motifs. The protein encoded by this gene belongs to the Fbls class; in addition to an F-box, this protein contains 10 tandem leucine-rich repeats. This protein is an essential element of the cyclin A-CDK2 S-phase kinase. It specifically recognizes phosphorylated cyclin-dependent kinase inhibitor 1B (CDKN1B, also referred to as p27 or KIP1) predominantly in S phase and interacts with S-phase kinase-associated protein 1 (SKP1 or p19). In addition, this gene is established as a protooncogene causally involved in the pathogenesis of lymphomas. Alternative splicing of this gene generates three transcript variants encoding different isoforms. [provided by RefSeq, Jul 2011]	no
TSS123201	XLOC_045111	MGAT4B	5:179732819-179908140	P174	180R01	OK	0	0	0.832555	0	5e-05	0.0204259	yes	alpha-1,3-mannosyl-glycoprotein 4-beta-N-acetylglucosaminyltransferase B	This gene encodes a key glycosyltransferase that regulates the formation of tri- and multiantennary branching structures in the Golgi apparatus. The encoded protein, in addition to the related isoenzyme A, catalyzes the transfer of N-acetylglucosamine (GlcNAc) from UDP-GlcNAc in a beta-1,4 linkage to the Man-alpha-1,3-Man-beta-1,4-GlcNAc arm of R-Man-alpha-1,6(GlcNAc-beta-1,2-Man-alpha-1,3)Man-beta-1,4-GlcNAc-beta-1,4-GlcNAc-beta-1-Asn. The encoded protein may play a role in regulating the availability of serum glycoproteins, oncogenesis, and differentiation. [provided by RefSeq, Jul 2008]	no
TSS147919	XLOC_054797	TTC39B	9:15163621-15307360	P174	180R01	OK	0	0	0.601813	0	5e-05	0.0204259	yes	tetratricopeptide repeat domain 39B	Predicted to be involved in several processes, including cholesterol homeostasis; negative regulation of cholesterol storage; and regulation of cholesterol efflux. [provided by Alliance of Genome Resources, Apr 2022]	no
TSS153504	XLOC_057315	EIF1AX	X:20124520-20141892	P174	180R01	OK	0	0	0.195062	0	5e-05	0.0204259	yes	eukaryotic translation initiation factor 1A X-linked	This gene encodes an essential eukaryotic translation initiation factor. The protein is required for the binding of the 43S complex (a 40S subunit, eIF2/GTP/Met-tRNAi and eIF3) to the 5' end of capped RNA. [provided by RefSeq, Jul 2008]	no
TSS16432	XLOC_006230	GBF1	10:102245370-102382899	P174	180R01	OK	0	0	0.832555	0	5e-05	0.0204259	yes	golgi brefeldin A resistant guanine nucleotide exchange factor 1	This gene encodes a member of the Sec7 domain family. The encoded protein is a guanine nucleotide exchange factor that regulates the recruitment of proteins to membranes by mediating GDP to GTP exchange. The encoded protein is localized to the Golgi apparatus and plays a role in vesicular trafficking by activating ADP ribosylation factor 1. The encoded protein has also been identified as an important host factor for viral replication. Multiple transcript variants have been observed for this gene. [provided by RefSeq, Dec 2010]	no
TSS18782	XLOC_007135	POLR3A	10:77953147-78029527	P174	180R01	OK	0	0	0.2523	0	0.0001	0.0393929	yes	RNA polymerase III subunit A	The protein encoded by this gene is the catalytic component of RNA polymerase III, which synthesizes small RNAs. The encoded protein also acts as a sensor to detect foreign DNA and trigger an innate immune response. [provided by RefSeq, Aug 2011]	no
TSS19051	XLOC_007272	FRA10AC1	10:93612536-93702592	P174	180R01	OK	0	0	0.42252	0	5e-05	0.0204259	yes	FRA10A associated CGG repeat 1	The protein encoded by this gene is a nuclear phosphoprotein of unknown function. This gene contains a tandem CGG repeat region within a CpG island that normally consists of 8-14 repeats but can expand to over 200 repeats. The repeat region is within the 5' UTR of some transcript variants, but is intronic to another variant. The expanded repeat allele is a fragile site and becomes hypermethylated, causing a reduction in gene expression. A disease phenotype has not been associated with expanded alleles. This gene is found within the rare FRA10A folate-sensitive fragile site. [provided by RefSeq, Dec 2016]	no
TSS20706	XLOC_007874	RPL27A	11:8682787-8910951	P174	180R01	OK	0	0	0.832555	0	5e-05	0.0204259	yes	ribosomal protein L27a	Ribosomes, the organelles that catalyze protein synthesis, consist of a small 40S subunit and a large 60S subunit. Together these subunits are composed of 4 RNA species and approximately 80 structurally distinct proteins. This gene encodes a ribosomal protein that is a component of the 60S subunit. The protein belongs to the L15P family of ribosomal proteins. It is located in the cytoplasm. Variable expression of this gene in colorectal cancers compared to adjacent normal tissues has been observed, although no correlation between the level of expression and the severity of the disease has been found. As is typical for genes encoding ribosomal proteins, multiple processed pseudogenes derived from this gene are dispersed through the genome. [provided by RefSeq, Jul 2008]	no
TSS28896	XLOC_010804	ZBTB44	11:130226676-130314917	P174	180R01	OK	0	0	0.588197	0	5e-05	0.0204259	yes	zinc finger and BTB domain containing 44	Predicted to enable DNA binding activity and metal ion binding activity. Predicted to be located in nucleus. [provided by Alliance of Genome Resources, Apr 2022]	no
TSS2967	XLOC_001029	PRKACB	1:84078061-84238598	P174	180R01	OK	0	0	0.832555	0	5e-05	0.0204259	yes	protein kinase cAMP-activated catalytic subunit beta	The protein encoded by this gene is a member of the serine/threonine protein kinase family. The encoded protein is a catalytic subunit of cAMP (cyclic AMP)-dependent protein kinase, which mediates signalling though cAMP. cAMP signaling is important to a number of processes, including cell proliferaton and differentiation. Multiple alternatively spliced transcript variants encoding distinct isoforms have been observed. [provided by RefSeq, Jul 2014]	no
TSS30618	XLOC_011430	LARP4	12:50326229-50480168	P174	180R01	OK	0	0	0.309397	0	5e-05	0.0204259	yes	La ribonucleoprotein 4	Enables mRNA 3'-UTR binding activity and poly(A) binding activity. Involved in cytoskeleton organization; positive regulation of translation; and regulation of cell morphogenesis. Located in cytosol. Colocalizes with cytoplasmic stress granule; cytosolic small ribosomal subunit; and polysome. [provided by Alliance of Genome Resources, Apr 2022]	no
TSS37667	XLOC_013884	SAP18	13:21140118-21149097	P174	180R01	OK	0	0	0.227544	0	5e-05	0.0204259	yes	Sin3A associated protein 18	Histone acetylation plays a key role in the regulation of eukaryotic gene expression. Histone acetylation and deacetylation are catalyzed by multisubunit complexes. The protein encoded by this gene is a component of the histone deacetylase complex, which includes SIN3, SAP30, HDAC1, HDAC2, RbAp46, RbAp48, and other polypeptides. This protein directly interacts with SIN3 and enhances SIN3-mediated transcriptional repression when tethered to the promoter. A pseudogene has been identified on chromosome 2. [provided by RefSeq, Dec 2008]	no
TSS44756	XLOC_016683	GCH1	14:54842007-54903705	P174	180R01	OK	0	0	0.502792	0	5e-05	0.0204259	yes	GTP cyclohydrolase 1	This gene encodes a member of the GTP cyclohydrolase family. The encoded protein is the first and rate-limiting enzyme in tetrahydrobiopterin (BH4) biosynthesis, catalyzing the conversion of GTP into 7,8-dihydroneopterin triphosphate. BH4 is an essential cofactor required by aromatic amino acid hydroxylases as well as nitric oxide synthases. Mutations in this gene are associated with malignant hyperphenylalaninemia and dopa-responsive dystonia. Several alternatively spliced transcript variants encoding different isoforms have been described; however, not all variants give rise to a functional enzyme. [provided by RefSeq, Jul 2008]	no
TSS48562	XLOC_018199	ZFAND6	15:80059567-80138393	P174	180R01	OK	0	0	0.832555	0	5e-05	0.0204259	yes	zinc finger AN1-type containing 6	Predicted to enable polyubiquitin modification-dependent protein binding activity. Involved in cellular response to tumor necrosis factor; negative regulation of apoptotic process; and regulation of I-kappaB kinase/NF-kappaB signaling. Predicted to be located in cytosol. [provided by Alliance of Genome Resources, Apr 2022]	no
TSS5331	XLOC_001898	SUCO	1:172532348-172611833	P174	180R01	OK	0	0	0.501116	0	5e-05	0.0204259	yes	SUN domain containing ossification factor	Predicted to be involved in positive regulation of collagen biosynthetic process; positive regulation of osteoblast differentiation; and regulation of bone remodeling. Predicted to be located in rough endoplasmic reticulum. Predicted to be active in cytoplasm and membrane. [provided by Alliance of Genome Resources, Apr 2022]	no
TSS54450	XLOC_020256	ENSG00000261804	16:53373456-53392540	P174	180R01	OK	0	0	0.573539	0	5e-05	0.0204259	yes
TSS66702	XLOC_024273	SLC35B1	17:49700831-49849380	P174	180R01	OK	0	0	0.672769	0	5e-05	0.0204259	yes	solute carrier family 35 member B1	This gene encodes a nucleotide sugar transporter which is a member of solute carrier family 35. The transporters in this family are highly conserved hydrophobic proteins with multiple transmembrane domains. Alternative splicing results in multiple transcript variants encoding different isoforms. [provided by RefSeq, Jul 2013]	no
TSS68095	XLOC_024673	CEP131	17:81189503-81223166	P174	180R01	OK	0	0	0.465745	0	5e-05	0.0204259	yes	centrosomal protein 131	Enables protein homodimerization activity. Involved in several processes, including intraciliary transport involved in cilium assembly; protein localization to centrosome; and regulation of centrosome duplication. Located in several cellular components, including ciliary transition zone; intercellular bridge; and microtubule organizing center. Colocalizes with centrosome. [provided by Alliance of Genome Resources, Apr 2022]	no
TSS70488	XLOC_025630	NPC1	18:23503469-23586966	P174	180R01	OK	0	0	0.214943	0	5e-05	0.0204259	yes	NPC intracellular cholesterol transporter 1	This gene encodes a large protein that resides in the limiting membrane of endosomes and lysosomes and mediates intracellular cholesterol trafficking via binding of cholesterol to its N-terminal domain. It is predicted to have a cytoplasmic C-terminus, 13 transmembrane domains, and 3 large loops in the lumen of the endosome - the last loop being at the N-terminus. This protein transports low-density lipoproteins to late endosomal/lysosomal compartments where they are hydrolized and released as free cholesterol. Defects in this gene cause Niemann-Pick type C disease, a rare autosomal recessive neurodegenerative disorder characterized by over accumulation of cholesterol and glycosphingolipids in late endosomal/lysosomal compartments.[provided by RefSeq, Aug 2009]	no
TSS76434	XLOC_027577	ADGRE4P	19:6949903-6998535	P174	180R01	OK	0	0	0.664031	0	5e-05	0.0204259	yes	adhesion G protein-coupled receptor E4, pseudogene	This gene is a member of the EGF-TM7 receptor gene family which is thought to play a role in leukocyte adhesion and migration. In other vertebrates, including nonhuman primates, this gene encodes a protein containing N-terminal EGF domains and a C-terminal transmembrane domain. Sequence evidence for the human gene, however, indicates nucleotide deletion in the genomic sequence would result in frameshift and early termination of translation. A protein expressed by this gene would be soluble rather than expressed on the cell surface. As the encoded protein has not been detected, this gene may represent a transcribed pseudogene. [provided by RefSeq, Aug 2008]	Down
TSS77653	XLOC_027945	ZNF681	19:23739194-23758902	P174	180R01	OK	0	0	0.828834	0	5e-05	0.0204259	yes	zinc finger protein 681	This gene encodes a protein containing the krueppel associated box (KRAB) and zinc-finger domains, which may be involved in transcriptional regulation. Non-functional alleles of this gene are present in alternate genome assemblies including T2T-CHM13v1.1, resulting from a 'TG' deletion (rs61397759) which causes a frameshift and a premature stop codon. [provided by RefSeq, Sep 2022]	no
TSS78672	XLOC_028291	ENSG00000279407,FBXO46	19:45710611-45730896	P174	180R01	OK	0	0	0.374473	0	5e-05	0.0204259	yes	F-box protein 46	Members of the F-box protein family, such as FBXO46, are characterized by an approximately 40-amino acid F-box motif. SCF complexes, formed by SKP1 (MIM 601434), cullin (see CUL1; MIM 603134), and F-box proteins, act as protein-ubiquitin ligases. F-box proteins interact with SKP1 through the F box, and they interact with ubiquitination targets through other protein interaction domains (Jin et al., 2004 [PubMed 15520277]).[supplied by OMIM, Mar 2008]	no
TSS93436	XLOC_033633	SLC23A2	20:4852355-5010293	P174	180R01	OK	0	0	0.671584	0	5e-05	0.0204259	yes	solute carrier family 23 member 2	The absorption of vitamin C into the body and its distribution to organs requires two sodium-dependent vitamin C transporters. This gene encodes one of the two required transporters and the encoded protein accounts for tissue-specific uptake of vitamin C. Previously, this gene had an official symbol of SLC23A1. [provided by RefSeq, Jul 2008]	no
TSS98445	XLOC_035750	SERHL	22:42500552-42519808	P174	180R01	OK	0	0	0.420904	0	5e-05	0.0204259	yes	serine hydrolase like (pseudogene)	Predicted to enable hydrolase activity. [provided by Alliance of Genome Resources, Apr 2022]	no
TSS99564	XLOC_036176	PRR14L	22:31676255-31750140	P174	180R01	OK	0	0	0.369663	0	5e-05	0.0204259	yes	proline rich 14 like	Also down as C22orf30	no

### Sheet: DS genes in M180-1_T3vsT2
#Differentially spliced genes in M180-1_T3vsT2
test_id	gene_id	gene	locus	sample_1	sample_2	status	value_1	value_2	sqrt(JS)	test_stat	p_value	q_value	significant	Official Full Name	Gene Summary	Gene Level Significancy(adjP<0.01&|FC|>=1.5)
TSS100258	XLOC_036413	BRD1	22:49773282-49827882	180R01	R68	OK	0	0	0.391073	0	5e-05	0.0249955	yes	bromodomain containing 1	This gene encodes a bromodomain-containing protein that localizes to the nucleus and can interact with DNA and histone tails. The encoded protein is a component of the MOZ/MORF acetyltransferase complex and can stimulate acetylation of histones H3 and H4, thereby potentially playing a role in gene activation. Variation in this gene is associated with schizophrenia and bipolar disorder in some study populations. Alternative splicing results in multiple transcript variants. [provided by RefSeq, Mar 2017]	no
TSS101432	XLOC_036743	ZNF621	3:40524877-40574685	180R01	R68	OK	0	0	0.406151	0	5e-05	0.0249955	yes	zinc finger protein 621	Predicted to enable DNA-binding transcription factor activity, RNA polymerase II-specific and RNA polymerase II cis-regulatory region sequence-specific DNA binding activity. Predicted to be involved in regulation of transcription by RNA polymerase II. Predicted to be located in nucleus. [provided by Alliance of Genome Resources, Apr 2022]	no
TSS111942	XLOC_040496	JADE1	4:128809676-129116640	180R01	R68	OK	0	0	0.735587	0	5e-05	0.0249955	yes	jade family PHD finger 1	Enables transcription coactivator activity. Involved in histone acetylation and negative regulation of canonical Wnt signaling pathway. Acts upstream of or within negative regulation of G1/S transition of mitotic cell cycle. Located in several cellular components, including ciliary basal body; cytosol; and nuclear speck. Part of histone acetyltransferase complex. [provided by Alliance of Genome Resources, Apr 2022]	no
TSS120436	XLOC_043989	FYB1	5:39105251-39274528	180R01	R68	OK	0	0	0.413532	0	5e-05	0.0249955	yes	FYN binding protein 1	The protein encoded by this gene is an adapter for the FYN protein and LCP2 signaling cascades in T-cells. The encoded protein is involved in platelet activation and controls the expression of interleukin-2. Three transcript variants encoding different isoforms have been found for this gene. [provided by RefSeq, Jul 2011]	Down
TSS129030	XLOC_047543	TMEM30A	6:75252856-75284948	180R01	R68	OK	0	0	0.812025	0	5e-05	0.0249955	yes	transmembrane protein 30A	Enables aminophospholipid flippase activity. Involved in several processes, including phospholipid transport; positive regulation of transport; and xenobiotic transmembrane transport. Located in endoplasmic reticulum and plasma membrane. Part of phospholipid-translocating ATPase complex. [provided by Alliance of Genome Resources, Apr 2022]	no
TSS151549	XLOC_056404	KANTR	X:53093709-53171004	180R01	R68	OK	0	0	0.5043	0	5e-05	0.0249955	yes	KANTR integral membrane protein	This gene is thought to produce a functional long non-coding RNA. Mutation of this locus in mouse causes tremors and spastic movements, suggesting a role for this gene in neurological development or function. [provided by RefSeq, Feb 2015]	no
TSS155128	XLOC_058106	PABIR2	X:134769565-134854835	180R01	R68	OK	0	0	0.832555	0	5e-05	0.0249955	yes	PABIR family member 2	Predicted to enable protein serine/threonine phosphatase inhibitor activity. Predicted to be involved in negative regulation of catalytic activity. Predicted to be part of collagen trimer. [provided by Alliance of Genome Resources, Apr 2022]	no
TSS21586	XLOC_008190	ATG13	11:46601020-46674818	180R01	R68	OK	0	0	0.832555	0	5e-05	0.0249955	yes	serine/threonine protein kinase regulatory subunit ATG13	Enables armadillo repeat domain binding activity and protein kinase regulator activity. Involved in several processes, including autophagy of nucleus; protein localization to phagophore assembly site; and protein targeting to vacuole. Located in phagophore assembly site and vacuole-isolation membrane contact site. Is extrinsic component of membrane. Part of Atg1/ULK1 kinase complex. [provided by Alliance of Genome Resources, Apr 2022]	no
TSS23294	XLOC_008741	CAPN5	11:77066924-77126155	180R01	R68	OK	0	0	0.565368	0	5e-05	0.0249955	yes	calpain 5	Calpains are calcium-dependent cysteine proteases involved in signal transduction in a variety of cellular processes. A functional calpain protein consists of an invariant small subunit and 1 of a family of large subunits. CAPN5 is one of the large subunits. Unlike some of the calpains, CAPN5 and CAPN6 lack a calmodulin-like domain IV. Because of the significant similarity to Caenorhabditis elegans sex determination gene tra-3, CAPN5 is also called as HTRA3. [provided by RefSeq, Jul 2008]	no
TSS27061	XLOC_010110	CTSF	11:66563462-66568879	180R01	R68	OK	0	0	0.62272	0	5e-05	0.0249955	yes	cathepsin F	Cathepsins are papain family cysteine proteinases that represent a major component of the lysosomal proteolytic system. Cathepsins generally contain a signal sequence, followed by a propeptide and then a catalytically active mature region. The very long (251 amino acid residues) proregion of the cathepsin F precursor contains a C-terminal domain similar to the pro-segment of cathepsin L-like enzymes, a 50-residue flexible linker peptide, and an N-terminal domain predicted to adopt a cystatin-like fold. The cathepsin F proregion is unique within the papain family cysteine proteases in that it contains this additional N-terminal segment predicted to share structural similarities with cysteine protease inhibitors of the cystatin superfamily. This cystatin-like domain contains some of the elements known to be important for inhibitory activity. CTSF encodes a predicted protein of 484 amino acids which contains a 19 residue signal peptide. Cathepsin F contains five potential N-glycosylation sites, and it may be targeted to the endosomal/lysosomal compartment via the mannose 6-phosphate receptor pathway. The cathepsin F gene is ubiquitously expressed, and it maps to chromosome 11q13, close to the gene encoding cathepsin W. [provided by RefSeq, Jul 2008]	no
TSS35392	XLOC_013044	PAN2	12:56271697-56334124	180R01	R68	OK	0	0	0.832555	0	5e-05	0.0249955	yes	poly(A)-specific ribonuclease	Contributes to poly(A)-specific ribonuclease activity. Involved in nuclear-transcribed mRNA poly(A) tail shortening and postreplication repair. Located in cytoplasm. Part of PAN complex. Orthologous to human PAN2 (poly(A) specific ribonuclease subunit PAN2). [provided by Alliance of Genome Resources, Apr 2022]	no
TSS52458	XLOC_019575	TELO2	16:1493002-1612072	180R01	R68	OK	0	0	0.634953	0	5e-05	0.0249955	yes	telomere maintenance 2	This gene encodes a protein that functions as an S-phase checkpoint protein in the cell cycle. The protein may also play a role in DNA repair.[provided by RefSeq, Mar 2009]	no
TSS55781	XLOC_020671	-	16:88540068-88556702	180R01	R68	OK	0	0	0.358544	0	5e-05	0.0249955	yes
TSS59809	XLOC_022059	ENSG00000289977	17:7131266-7146353	180R01	R68	OK	0	0	0.399488	0	5e-05	0.0249955	yes
TSS6017	XLOC_002169	SOX13	1:204064532-204127777	180R01	R68	OK	0	0	0.670143	0	5e-05	0.0249955	yes	SRY-box transcription factor 13	This gene encodes a member of the SOX (SRY-related HMG-box) family of transcription factors involved in the regulation of embryonic development and in the determination of cell fate. The encoded protein may act as a transcriptional regulator after forming a protein complex with other proteins. It has also been determined to be a type-1 diabetes autoantigen, also known as islet cell antibody 12. [provided by RefSeq, Jul 2008]	no
TSS70488	XLOC_025630	NPC1	18:23503469-23586966	180R01	R68	OK	0	0	0.192254	0	5e-05	0.0249955	yes	NPC intracellular cholesterol transporter 1	This gene encodes a large protein that resides in the limiting membrane of endosomes and lysosomes and mediates intracellular cholesterol trafficking via binding of cholesterol to its N-terminal domain. It is predicted to have a cytoplasmic C-terminus, 13 transmembrane domains, and 3 large loops in the lumen of the endosome - the last loop being at the N-terminus. This protein transports low-density lipoproteins to late endosomal/lysosomal compartments where they are hydrolized and released as free cholesterol. Defects in this gene cause Niemann-Pick type C disease, a rare autosomal recessive neurodegenerative disorder characterized by over accumulation of cholesterol and glycosphingolipids in late endosomal/lysosomal compartments.[provided by RefSeq, Aug 2009]	no
TSS77573	XLOC_027910	ZNF43	19:21804800-21852125	180R01	R68	OK	0	0	0.596979	0	5e-05	0.0249955	yes	zinc finger protein 43	This gene belongs to the C2H2-type zinc finger gene family. The zinc finger proteins are involved in gene regulation and development, and are quite conserved throughout evolution. Like this gene product, a third of the zinc finger proteins containing C2H2 fingers also contain the KRAB domain, which has been found to be involved in protein-protein interactions. [provided by RefSeq, Jul 2008]	no
TSS82242	XLOC_029580	MAP4K4	2:101696849-101894847	180R01	R68	OK	0	0	0.567127	0	5e-05	0.0249955	yes	mitogen-activated protein kinase kinase kinase kinase 4	The protein encoded by this gene is a member of the serine/threonine protein kinase family. This kinase has been shown to specifically activate MAPK8/JNK. The activation of MAPK8 by this kinase is found to be inhibited by the dominant-negative mutants of MAP3K7/TAK1, MAP2K4/MKK4, and MAP2K7/MKK7, which suggests that this kinase may function through the MAP3K7-MAP2K4-MAP2K7 kinase cascade, and mediate the TNF-alpha signaling pathway. Alternatively spliced transcript variants encoding different isoforms have been identified. [provided by RefSeq, Jul 2008]	Down
TSS88871	XLOC_031899	SMPD4	2:130151311-130212628	180R01	R68	OK	0	0	0.520365	0	5e-05	0.0249955	yes	sphingomyelin phosphodiesterase 4	The protein encoded by this gene is a sphingomyelinase that catalyzes the hydrolysis of membrane sphingomyelin to form phosphorylcholine and ceramide. This gene is activated by DNA damage, cellular stress, and tumor necrosis factor, but it is downregulated by wild-type p53. The encoded protein localizes to the endoplasmic reticulum and Golgi network. [provided by RefSeq, Mar 2017]	no
TSS91837	XLOC_033069	KIZ	20:21125974-21246622	180R01	R68	OK	0	0	0.3774	0	5e-05	0.0249955	yes	kizuna centrosomal protein	The protein encoded by this gene localizes to centrosomes, strengthening and stabilizing the pericentriolar region prior to spindle formation. The encoded protein usually remains with the mother centrosome after centrosomal duplication. Sevral transcript variants encoding different isoforms have been found for this gene. [provided by RefSeq, Feb 2013]	no
TSS9375	XLOC_003352	POMGNT1	1:46188682-46221256	180R01	R68	OK	0	0	0.33941	0	5e-05	0.0249955	yes	protein O-linked mannose N-acetylglucosaminyltransferase 1 (beta 1,2-)	This gene encodes a type II transmembrane protein that resides in the Golgi apparatus. It participates in O-mannosyl glycosylation and is specific for alpha linked terminal mannose. Mutations in this gene may be associated with muscle-eye-brain disease and several congenital muscular dystrophies. Alternatively spliced transcript variants that encode different protein isoforms have been described. [provided by RefSeq, Feb 2014]	no
TSS95987	XLOC_034726	PCNT	21:46300180-46445769	180R01	R68	OK	0	0	0.592201	0	5e-05	0.0249955	yes	pericentrin	The protein encoded by this gene binds to calmodulin and is expressed in the centrosome. It is an integral component of the pericentriolar material (PCM). The protein contains a series of coiled-coil domains and a highly conserved PCM targeting motif called the PACT domain near its C-terminus. The protein interacts with the microtubule nucleation component gamma-tubulin and is likely important to normal functioning of the centrosomes, cytoskeleton, and cell-cycle progression. Mutations in this gene cause Seckel syndrome-4 and microcephalic osteodysplastic primordial dwarfism type II. Two transcript variants encoding different isoforms have been found for this gene. [provided by RefSeq, Oct 2015]	no

### Sheet: DS genes in M180-1_T3vsT1
#Differentially spliced genes in M180-1_T3vsT1
test_id	gene_id	gene	locus	sample_1	sample_2	status	value_1	value_2	sqrt(JS)	test_stat	p_value	q_value	significant	Official Full Name	Gene Summary
TSS108013	XLOC_038937	NUDT16-DT	3:130850594-131381656	P174	R68	OK	0	0	0.808386	0	5e-05	0.0203286	yes	NUDT16 divergent transcript
TSS114728	XLOC_041660	ELOVL6	4:110045845-110199199	P174	R68	OK	0	0	0.605207	0	5e-05	0.0203286	yes	ELOVL fatty acid elongase 6	Fatty acid elongases (EC 6.2.1.3), such as ELOVL6, use malonyl-CoA as a 2-carbon donor in the first and rate-limiting step of fatty acid elongation (Moon et al., 2001 [PubMed 11567032]).[supplied by OMIM, Mar 2008]
TSS117414	XLOC_042823	RASGRF2	5:80947693-81301565	P174	R68	OK	0	0	0.586699	0	5e-05	0.0203286	yes	Ras protein specific guanine nucleotide releasing factor 2	RAS GTPases cycle between an inactive GDP-bound state and an active GTP-bound state. This gene encodes a calcium-regulated nucleotide exchange factor activating both RAS and RAS-related protein, RAC1, through the exchange of bound GDP for GTP, thereby, coordinating the signaling of distinct mitogen-activated protein kinase pathways. [provided by RefSeq, Oct 2011]
TSS131058	XLOC_048338	ZNF853	7:6615578-6624290	P174	R68	OK	0	0	0.40397	0	5e-05	0.0203286	yes	zinc finger protein 853	Predicted to enable DNA-binding transcription factor activity, RNA polymerase II-specific and RNA polymerase II cis-regulatory region sequence-specific DNA binding activity. Predicted to be involved in regulation of transcription by RNA polymerase II. [provided by Alliance of Genome Resources, Apr 2022]
TSS139769	XLOC_051628	PCMTD1-DT	8:51899263-51950690	P174	R68	OK	0	0	0.695738	0	5e-05	0.0203286	yes	PCMTD1 divergent transcript
TSS139901	XLOC_051695	CHD7	8:60678739-60868261	P174	R68	OK	0	0	0.660872	0	5e-05	0.0203286	yes	chromodomain helicase DNA binding protein 7	This gene encodes a protein that contains several helicase family domains. Mutations in this gene have been found in some patients with the CHARGE syndrome. Two transcript variants encoding different isoforms have been found for this gene. [provided by RefSeq, Oct 2015]
TSS142181	XLOC_052617	FBXO16,ZNF395	8:28345589-28490278	P174	R68	OK	0	0	0.509309	0	5e-05	0.0203286	yes	F-box protein 16	This gene encodes a member of the F-box protein family, members of which are characterized by an approximately 40 amino acid motif, the F-box. The F-box proteins constitute one of the four subunits of ubiquitin protein ligase complex called SCFs (SKP1-cullin-F-box), which function in phosphorylation-dependent ubiquitination. The F-box proteins are divided into three classes: Fbws containing WD-40 domains, Fbls containing leucine-rich repeats, and Fbxs containing either different protein-protein interaction modules or no recognizable motifs. The protein encoded by this gene belongs to the Fbx class. Multiple transcript variants encoding different isoforms have been found for this gene. [provided by RefSeq, Apr 2012]
TSS14245	XLOC_005343	WDR37	10:988431-1132416	P174	R68	OK	0	0	0.775548	0	5e-05	0.0203286	yes	WD repeat domain 37	This gene encodes a member of the WD repeat protein family. WD repeats are minimally conserved regions of approximately 40 amino acids typically bracketed by gly-his and trp-asp (GH-WD), which may facilitate formation of heterotrimeric or multiprotein complexes. Members of this family are involved in a variety of cellular processes, including cell cycle progression, signal transduction, apoptosis, and gene regulation. [provided by RefSeq, Jul 2008]
TSS146672	XLOC_054438	PTGS1	9:122370529-122395842	P174	R68	OK	0	0	0.653784	0	5e-05	0.0203286	yes	prostaglandin-endoperoxide synthase 1	This is one of two genes encoding similar enzymes that catalyze the conversion of arachidonate to prostaglandin. The encoded protein regulates angiogenesis in endothelial cells, and is inhibited by nonsteroidal anti-inflammatory drugs such as aspirin. Based on its ability to function as both a cyclooxygenase and as a peroxidase, the encoded protein has been identified as a moonlighting protein. The protein may promote cell proliferation during tumor progression. Alternative splicing results in multiple transcript variants. [provided by RefSeq, Nov 2021]
TSS146797	XLOC_054493	ZBTB34	9:126860638-126885878	P174	R68	OK	0	0	0.225372	0	5e-05	0.0203286	yes	zinc finger and BTB domain containing 34	Predicted to enable DNA-binding transcription repressor activity, RNA polymerase II-specific and RNA polymerase II cis-regulatory region sequence-specific DNA binding activity. Predicted to be involved in regulation of transcription by RNA polymerase II. Located in nucleoplasm. [provided by Alliance of Genome Resources, Apr 2022]
TSS154605	XLOC_057855	TRMT2B	X:100969707-101096367	P174	R68	OK	0	0	0.532661	0	5e-05	0.0203286	yes	tRNA methyltransferase 2 homolog B	This gene encodes a homolog of the TRM2 gene in S. cerevisiae. The yeast gene encodes a tRNA methyltransferase that plays a role in tRNA maturation. The yeast protein also has endo-exonuclease activity and may be involved in DNA double strand break repair. Alternative splicing results in multiple transcripts encoding different isoforms. [provided by RefSeq, Nov 2009]
TSS155540	XLOC_058286	DNASE1L1	X:154389954-154421772	P174	R68	OK	0	0	0.832555	0	5e-05	0.0203286	yes	deoxyribonuclease 1 like 1	This gene encodes a deoxyribonuclease protein that shows high sequence similarity to DNase I. The encoded protein is localized to the endoplasmic reticulum and modified by N-linked glycosylation. Alternate transcriptional splice variants encoding the same protein have been observed. [provided by RefSeq, Jan 2015]
TSS2647	XLOC_000914	LEPROT	1:65420586-65641559	P174	R68	OK	0	0	0.832555	0	5e-05	0.0203286	yes	leptin receptor overlapping transcript	LEPROT is associated with the Golgi complex and endosomes and has a role in cell surface expression of growth hormone receptor (GHR; MIM 600946) and leptin receptor (OBR, or LEPR; MIM 601007), thereby altering receptor-mediated cell signaling (Couturier et al., 2007 [PubMed 18042720]; Touvier et al., 2009 [PubMed 19907080]).[supplied by OMIM, Jul 2010]
TSS32803	XLOC_012164	P2RX7	12:121132779-121191518	P174	R68	OK	0	0	0.293318	0	5e-05	0.0203286	yes	purinergic receptor P2X 7	The product of this gene belongs to the family of purinoceptors for ATP. This receptor functions as a ligand-gated ion channel and is responsible for ATP-dependent lysis of macrophages through the formation of membrane pores permeable to large molecules. Activation of this nuclear receptor by ATP in the cytoplasm may be a mechanism by which cellular activity can be coupled to changes in gene expression. Multiple alternatively spliced variants have been identified, most of which fit nonsense-mediated decay (NMD) criteria. [provided by RefSeq, Jul 2010]
TSS34670	XLOC_012837	HDAC7	12:47706057-47837898	P174	R68	OK	0	0	0.832555	0	5e-05	0.0203286	yes	histone deacetylase 7	Histones play a critical role in transcriptional regulation, cell cycle progression, and developmental events. Histone acetylation/deacetylation alters chromosome structure and affects transcription factor access to DNA. The protein encoded by this gene has sequence homology to members of the histone deacetylase family. This gene is orthologous to mouse HDAC7 gene whose protein promotes repression mediated via the transcriptional corepressor SMRT. Alternatively spliced transcript variants encoding different isoforms have been found for this gene. [provided by RefSeq, Jul 2008]
TSS37478	XLOC_013787	POLE	12:132623728-132687422	P174	R68	OK	0	0	0.514952	0	5e-05	0.0203286	yes	DNA polymerase epsilon, catalytic subunit	This gene encodes the catalytic subunit of DNA polymerase epsilon. The enzyme is involved in DNA repair and chromosomal DNA replication. Mutations in this gene have been associated with colorectal cancer 12 and facial dysmorphism, immunodeficiency, livedo, and short stature. [provided by RefSeq, Sep 2013]
TSS469	XLOC_000150	H6PD	1:9234750-9271337	P174	R68	OK	0	0	0.549907	0	5e-05	0.0203286	yes	hexose-6-phosphate dehydrogenase/glucose 1-dehydrogenase	There are 2 forms of glucose-6-phosphate dehydrogenase. G form is X-linked and H form, encoded by this gene, is autosomally linked. This H form shows activity with other hexose-6-phosphates, especially galactose-6-phosphate, whereas the G form is specific for glucose-6-phosphate. Both forms are present in most tissues, but H form is not found in red cells. [provided by RefSeq, Jul 2008]
TSS52317	XLOC_019543	MCRIP2	16:636469-667833	P174	R68	OK	0	0	0.577841	0	5e-05	0.0203286	yes	MAPK regulated corepressor interacting protein 2	Located in cytoplasmic stress granule and nucleus. [provided by Alliance of Genome Resources, Apr 2022]
TSS55226	XLOC_020446	PDPR	16:70114240-70187361	P174	R68	OK	0	0	0.832555	0	5e-05	0.0203286	yes	pyruvate dehydrogenase phosphatase regulatory subunit	Pyruvate dehydrogenase complex (PDC) catalyzes the oxidative decarboxylation of pyruvate and links glycolysis to the tricarboxylic acid cycle and fatty acid synthesis. The dephosphorylation and reactivation of PDC is catalyzed by pyruvate dehydrogenase phosphatase (PDP). The dimeric PDP has a catalytic subunit and a regulatory subunit. This gene encodes the FAD-containing regulatory subunit of PDP. The encoded protein acts to decrease the sensitivity of the PDP catalytic subunit to magnesium ions. Alternative splicing results in multiple transcript variants encoding different isoforms. [provided by RefSeq, Jan 2017]
TSS61038	XLOC_022477	ENSG00000265794	17:32265831-32408309	P174	R68	OK	0	0	0.832555	0	5e-05	0.0203286	yes
TSS66289	XLOC_024140	ATXN7L3	17:44186969-44223710	P174	R68	OK	0	0	0.832555	0	5e-05	0.0203286	yes	ataxin 7 like 3	Enables nuclear receptor coactivator activity. Involved in histone deubiquitination; histone monoubiquitination; and positive regulation of transcription, DNA-templated. Located in nucleus. Part of DUBm complex and SAGA complex. [provided by Alliance of Genome Resources, Apr 2022]
TSS66702	XLOC_024273	SLC35B1	17:49700831-49849380	P174	R68	OK	0	0	0.672523	0	0.0001	0.0392552	yes	solute carrier family 35 member B1	This gene encodes a nucleotide sugar transporter which is a member of solute carrier family 35. The transporters in this family are highly conserved hydrophobic proteins with multiple transmembrane domains. Alternative splicing results in multiple transcript variants encoding different isoforms. [provided by RefSeq, Jul 2013]
TSS7361	XLOC_002687	C1orf159	1:1081817-1116361	P174	R68	OK	0	0	0.575143	0	5e-05	0.0203286	yes	chromosome 1 open reading frame 159	Predicted to be integral component of membrane. [provided by Alliance of Genome Resources, Apr 2022]
TSS75951	XLOC_027448	KLF16	19:1852381-1863579	P174	R68	OK	0	0	0.832555	0	5e-05	0.0203286	yes	KLF transcription factor 16	Enables sequence-specific double-stranded DNA binding activity. Predicted to be involved in regulation of transcription by RNA polymerase II. Predicted to act upstream of or within dopamine receptor signaling pathway. Predicted to be located in nucleus. Predicted to be part of chromatin. [provided by Alliance of Genome Resources, Apr 2022]
TSS76434	XLOC_027577	ADGRE4P	19:6949903-6998535	P174	R68	OK	0	0	0.648354	0	5e-05	0.0203286	yes	adhesion G protein-coupled receptor E4, pseudogene	This gene is a member of the EGF-TM7 receptor gene family which is thought to play a role in leukocyte adhesion and migration. In other vertebrates, including nonhuman primates, this gene encodes a protein containing N-terminal EGF domains and a C-terminal transmembrane domain. Sequence evidence for the human gene, however, indicates nucleotide deletion in the genomic sequence would result in frameshift and early termination of translation. A protein expressed by this gene would be soluble rather than expressed on the cell surface. As the encoded protein has not been detected, this gene may represent a transcribed pseudogene. [provided by RefSeq, Aug 2008]
TSS776	XLOC_000241	DNAJC16	1:15526812-15603626	P174	R68	OK	0	0	0.491609	0	5e-05	0.0203286	yes	DnaJ heat shock protein family (Hsp40) member C16	Predicted to be integral component of membrane. [provided by Alliance of Genome Resources, Apr 2022]
TSS80438	XLOC_028922	GPN1	2:27582968-27695366	P174	R68	OK	0	0	0.832555	0	5e-05	0.0203286	yes	GPN-loop GTPase 1	This gene encodes a guanosine triphosphatase enzyme. The encoded protein may play a role in DNA repair and may function in activation of transcription. Alternatively spliced transcript variants have been described. [provided by RefSeq, Feb 2009]
TSS8597	XLOC_003082	AHDC1	1:27522488-27604431	P174	R68	OK	0	0	0.62568	0	5e-05	0.0203286	yes	AT-hook DNA binding motif containing 1	This gene encodes a protein containing two AT-hooks, which likely function in DNA binding. Mutations in this gene were found in individuals with Xia-Gibbs syndrome. [provided by RefSeq, Jun 2014]
TSS91680	XLOC_033003	SLX4IP	20:10435201-10636829	P174	R68	OK	0	0	0.624386	0	5e-05	0.0203286	yes	SLX4 interacting protein

### Sheet: Enrichment result
# Annotation Ontology enriched with STRING (https://cn.string-db.org/) ( P<0.05 )
T2 vs T1 M90	T3 vs T2 M90	T2 vs T1 M180-1	T3 vs T2 M180-1	T3 vs T1 M180-1
UP_SEQ_FEATURE REGION:Disordered	GOTERM_CC_DIRECT GO:0005634~nucleus	GOTERM_CC_DIRECT GO:0005829~cytosol	UP_SEQ_FEATURE REGION:Interaction with KAT7/HBO1 and histones	UP_KW_CELLULAR_COMPONENT KW-0256~Endoplasmic reticulum
UP_SEQ_FEATURE COMPBIAS:Polar residues	UP_KW_CELLULAR_COMPONENT KW-0539~Nucleus	SMART SM00256:FBOX	INTERPRO IPR019542:Enhancer of polycomb-like, N-terminal	GOTERM_MF_DIRECT GO:0003677~DNA binding
UP_KW_PTM KW-0597~Phosphoprotein	UP_SEQ_FEATURE COMPBIAS:Polar residues		GOTERM_MF_DIRECT GO:0036408~histone acetyltransferase activity (H3-K14 specific)	GOTERM_CC_DIRECT GO:0005789~endoplasmic reticulum membrane
UP_KW_LIGAND KW-0464~Manganese	UP_SEQ_FEATURE DOMAIN:C2		GOTERM_BP_DIRECT GO:0006355~regulation of transcription, DNA-templated	GOTERM_BP_DIRECT GO:0006325~chromatin organization
UP_KW_BIOLOGICAL_PROCESS KW-0507~mRNA processing	UP_KW_MOLECULAR_FUNCTION KW-0238~DNA-binding		GOTERM_MF_DIRECT GO:0043996~histone acetyltransferase activity (H4-K8 specific)	GOTERM_MF_DIRECT GO:0046872~metal ion binding
UP_SEQ_FEATURE COMPBIAS:Basic and acidic residues	UP_SEQ_FEATURE MOTIF:Nuclear localization signal		GOTERM_MF_DIRECT GO:0043995~histone acetyltransferase activity (H4-K5 specific)
	GOTERM_CC_DIRECT GO:0001650~fibrillar center		GOTERM_MF_DIRECT GO:0043997~histone acetyltransferase activity (H4-K12 specific)
	UP_SEQ_FEATURE REGION:Disordered		UP_SEQ_FEATURE ZN_FING:C2HC pre-PHD-type
	INTERPRO IPR000008:C2 calcium-dependent membrane targeting		INTERPRO IPR000169:Cysteine peptidase, cysteine active site
	SMART SM00239:C2		GOTERM_CC_DIRECT GO:0000123~histone acetyltransferase complex
	UP_KW_PTM KW-0597~Phosphoprotein		GOTERM_MF_DIRECT GO:0046872~metal ion binding
	GOTERM_MF_DIRECT GO:0003677~DNA binding		UP_SEQ_FEATURE ZN_FING:PHD-type 2
	UP_KW_DOMAIN KW-0677~Repeat		UP_SEQ_FEATURE ZN_FING:PHD-type 1
	UP_SEQ_FEATURE CROSSLNK:Glycyl lysine isopeptide (Lys-Gly) (interchain with G-Cter in SUMO2)		GOTERM_BP_DIRECT GO:0043966~histone H3 acetylation
	GOTERM_MF_DIRECT GO:0003713~transcription coactivator activity
	GOTERM_CC_DIRECT GO:0005654~nucleoplasm
	GOTERM_CC_DIRECT GO:0070161~anchoring junction

### Sheet: DS genes in M180-2
#Differentially spliced genes in M180-2
T2vsT1	T3vsT2	T3vsT1
ELK1	C1D	MEN1
ZCCHC17	ZDHHC6	AGPAT1
ZDHHC6	PPARA	ENSG00000259080,ZNF512
ZFX	PAM	BABAM2
MEN1	GOPC	PDCD11
SERINC5	ERVK13-1	TIMP2
MLLT10	SMUG1	ENSG00000228028
	CD46	LINC02100
	CYP2D8P,TCF20	RELA
	SLC25A24	PTCH1
	DROSHA	DPY30,MEMO1
		MRPL52
		PRXL2B
		FBXO32
		RTF1
		ACOT9

### Sheet: DS genes meth_M90 T2 vs T1
#Methylation alterations at loci on differentially spliced genes in M90_T2vsT1
Probes	logFC	AveExpr	t	P.Value	adj.P.Val	B	T1_AVG	T2_AVG	deltaBeta	CHR	MAPINFO	Strand	Type	gene	feature	cgi	feat.cgi	UCSC_Islands_Name	SNP_ID	SNP_DISTANCE	change	change_deltaBeta0.05	change_deltaBeta0.1	CHR_hg38	MAPINFO_hg38	test_id	gene_id
cg05334062	0.00412253	0.93351	0.58954	0.578414	0.796865	-7.22241	0.931449	0.935571	0.00412253	3	142192256	F	II	ATR	Body	opensea	Body-opensea		rs113526953;rs369473182;rs575402678	0;29;47	stable	stable	stable	chr3	142473414	TSS108270	XLOC_039041
cg18256008	0.00478171	0.897201	0.411326	0.696059	0.862474	-7.32249	0.89481	0.899592	0.00478171	3	142278004	F	II	ATR	Body	opensea	Body-opensea		rs112959079;rs531332221	3;39	stable	stable	stable	chr3	142559162	TSS108270	XLOC_039041
cg23709466	0.0139272	0.878485	0.771372	0.471668	0.730201	-7.08843	0.871521	0.885448	0.0139272	3	142192672	F	II	ATR	Body	opensea	Body-opensea		rs190511526;rs146170790;rs571106508	0;4;5	stable	stable	stable	chr3	142473830	TSS108270	XLOC_039041
cg20938830	-0.00904284	0.949981	-1.55919	0.173286	0.485309	-6.23549	0.954502	0.94546	-0.00904284	3	142219018	F	II	ATR	Body	opensea	Body-opensea		rs73864547;rs565302556;rs144738648	0;1;21	stable	stable	stable	chr3	142500176	TSS108270	XLOC_039041
cg09169923	0.0509936	0.31196	2.32445	0.0619867	0.328516	-5.20173	0.286463	0.337457	0.0509936	3	142296671	F	II	ATR	Body	shore	Body-shore	chr3:142297219-142297849	rs572961134;rs113153634;rs558671706	35;39;46	stable	stable	stable	chr3	142577829	TSS108270	XLOC_039041
cg19088717	-0.0142323	0.966811	-3.9445	0.00864931	0.145203	-3.06135	0.973927	0.959695	-0.0142323	3	142188271	R	II	ATR	Body	opensea	Body-opensea		rs538022321;rs202193482	23;2	stable	stable	stable	chr3	142469429	TSS108270	XLOC_039041
cg15135999	-0.00510385	0.0801441	-0.854596	0.427702	0.700013	-7.01742	0.082696	0.0775922	-0.00510385	3	142297224	R	I	ATR	Body	island	Body-island	chr3:142297219-142297849	rs531988369;rs550568925	33;29	stable	stable	stable	chr3	142578382	TSS108270	XLOC_039041
cg12825470	0.00691714	0.905056	0.793712	0.459559	0.722027	-7.06994	0.901597	0.908514	0.00691714	3	142169703	R	II	ATR	Body	shelf	Body-shelf	chr3:142166202-142167026	rs138031504	31	stable	stable	stable	chr3	142450861	TSS108270	XLOC_039041
cg01933223	0.00675387	0.960481	0.688923	0.518289	0.760151	-7.15294	0.957104	0.963858	0.00675387	3	142219785	F	II	ATR	Body	opensea	Body-opensea		rs568561531	0	stable	stable	stable	chr3	142500943	TSS108270	XLOC_039041
cg21293230	0.062962	0.847871	2.82864	0.0322502	0.254697	-4.50664	0.81639	0.879352	0.062962	3	142217649	F	II	ATR	Body	opensea	Body-opensea		rs369077092;rs34502778;rs563045150	1;8;38	stable	stable	stable	chr3	142498807	TSS108270	XLOC_039041
cg01617437	-0.00257676	0.934427	-0.424411	0.687033	0.857642	-7.31626	0.935716	0.933139	-0.00257676	3	142172702	R	II	ATR	Body	opensea	Body-opensea				stable	stable	stable	chr3	142453860	TSS108270	XLOC_039041
cg26163178	0.0034057	0.96406	0.665796	0.531904	0.768639	-7.16993	0.962357	0.965762	0.0034057	3	142176560	R	II	ATR	Body	opensea	Body-opensea		rs151162347	2	stable	stable	stable	chr3	142457718	TSS108270	XLOC_039041
cg16031872	0.00435156	0.0472323	0.831833	0.439416	0.708312	-7.03741	0.0450565	0.049408	0.00435156	3	142297641	F	I	ATR	5'UTR	island	5'UTR-island	chr3:142297219-142297849	rs550263912;rs562507001	28;48	stable	stable	stable	chr3	142578799	TSS108270	XLOC_039041
cg24631870	0.00349661	0.0221492	1.01428	0.352117	0.644972	-6.86603	0.0204009	0.0238975	0.00349661	3	142297635	F	I	ATR	5'UTR	island	5'UTR-island	chr3:142297219-142297849	rs189343119;rs550263912	2;34	stable	stable	stable	chr3	142578793	TSS108270	XLOC_039041
cg23828851	0.0142838	0.162651	1.46725	0.195939	0.508672	-6.35134	0.155509	0.169793	0.0142838	3	142296843	R	II	ATR	Body	shore	Body-shore	chr3:142297219-142297849			stable	stable	stable	chr3	142578001	TSS108270	XLOC_039041
cg12087681	0.00114107	0.946326	0.103095	0.921468	0.968756	-7.41408	0.945756	0.946897	0.00114107	3	142172196	F	II	ATR	Body	opensea	Body-opensea		rs528973840	29	stable	stable	stable	chr3	142453354	TSS108270	XLOC_039041
cg11458642	0.0147643	0.0210251	3.46378	0.0148928	0.184542	-3.66335	0.013643	0.0284073	0.0147643	3	142297295	F	II	ATR	Body	island	Body-island	chr3:142297219-142297849			stable	stable	stable	chr3	142578453	TSS108270	XLOC_039041
cg07241416	0.00653198	0.0256926	1.53007	0.180176	0.492549	-6.27249	0.0224266	0.0289586	0.00653198	5	39177998	R	II	FYB1	Body	opensea	Body-opensea		rs149796687;rs554187655	25;2	stable	stable	stable	chr5	39177896	TSS120436	XLOC_043989
cg14834385	-0.014833	0.342332	-0.683953	0.521196	0.761957	-7.15663	0.349748	0.334915	-0.014833	5	39195229	R	II	FYB1	Body	opensea	Body-opensea				stable	stable	stable	chr5	39195127	TSS120436	XLOC_043989
cg03137472	0.0433969	0.431839	2.08446	0.0853851	0.371391	-5.53355	0.410141	0.453537	0.0433969	5	39215507	F	II	FYB1	5'UTR	opensea	5'UTR-opensea		rs528657418;rs554153997	39;51	stable	stable	stable	chr5	39215405	TSS120436	XLOC_043989
cg22858170	0.0721686	0.67004	2.97499	0.0268461	0.236086	-4.30818	0.633956	0.706124	0.0721686	5	39204386	R	II	FYB1	5'UTR	opensea	5'UTR-opensea		rs114432259;rs150554873	7;1	down	up	stable	chr5	39204284	TSS120436	XLOC_043989
cg25424600	-0.00168705	0.970136	-0.314927	0.764182	0.897208	-7.36262	0.970979	0.969292	-0.00168705	5	39106233	F	II	FYB1	3'UTR	opensea	3'UTR-opensea		rs151211153;rs539468580	0;41	stable	stable	stable	chr5	39106131	TSS120436	XLOC_043989
cg18645492	0.016193	0.958044	1.54272	0.177151	0.489454	-6.25645	0.949947	0.96614	0.016193	5	39220858	R	II	FYB1	TSS1500	opensea	TSS1500-opensea		rs115342211;rs116245373;rs115001088;rs191139158;rs79893081	35;34;33;15;1	stable	stable	stable	chr5	39220756	TSS120436	XLOC_043989
cg14555759	0.0941614	0.799556	3.92179	0.00886703	0.146711	-3.08901	0.752476	0.846637	0.0941614	5	39167171	F	II	FYB1	Body	opensea	Body-opensea		rs150063642;rs372083638;rs113787977;rs7720493;rs545467431	1;9;27;37;49	down	up	stable	chr5	39167069	TSS120436	XLOC_043989
cg06926882	-0.0831282	0.192913	-9.72969	0.000100197	0.0594263	1.92658	0.234478	0.151349	-0.0831282	5	39219235	R	II	FYB1	5'UTR	opensea	5'UTR-opensea				up	down	stable	chr5	39219133	TSS120436	XLOC_043989
cg15765789	-0.0191704	0.409871	-0.951156	0.380624	0.666265	-6.92812	0.419456	0.400286	-0.0191704	5	39224442	R	II	FYB1	Body	opensea	Body-opensea		rs112134244	25	stable	stable	stable	chr5	39224340	TSS120436	XLOC_043989
cg26327548	-0.00628638	0.933513	-0.948788	0.381729	0.667031	-6.93039	0.936656	0.93037	-0.00628638	5	39220149	R	II	FYB1	TSS1500	opensea	TSS1500-opensea		rs567916141;rs73072537;rs73072540;rs571757023;rs539282452	51;44;28;14;2	stable	stable	stable	chr5	39220047	TSS120436	XLOC_043989
cg26371422	0.0243688	0.0744642	2.61573	0.0423357	0.283017	-4.7986	0.0622798	0.0866486	0.0243688	5	39256706	R	II	FYB1	Body	opensea	Body-opensea		rs186484687	1	down	stable	stable	chr5	39256604	TSS120436	XLOC_043989
cg11528167	0.111664	0.761821	4.62813	0.00424081	0.105939	-2.26486	0.705989	0.817653	0.111664	5	39197897	R	II	FYB1	Body	opensea	Body-opensea				down	up	up	chr5	39197795	TSS120436	XLOC_043989
cg23363882	0.00196979	0.933766	0.20972	0.841282	0.933683	-7.3946	0.932781	0.934751	0.00196979	5	39158912	R	II	FYB1	Body	opensea	Body-opensea		rs16868205;rs74525298;rs570836141;rs116452302;rs550120595	51;46;20;2;1	stable	stable	stable	chr5	39158810	TSS120436	XLOC_043989
cg11066245	0.0607392	0.700297	2.53104	0.0472525	0.29574	-4.91555	0.669928	0.730667	0.0607392	5	39196896	F	II	FYB1	Body	opensea	Body-opensea		rs559211181	44	stable	stable	stable	chr5	39196794	TSS120436	XLOC_043989
cg04856932	0.000285623	0.96697	0.0672703	0.948696	0.979902	-7.41766	0.966827	0.967113	0.000285623	5	39183472	R	II	FYB1	Body	opensea	Body-opensea		rs560574470	16	stable	stable	stable	chr5	39183370	TSS120436	XLOC_043989
cg25752109	-0.00165942	0.960049	-0.447906	0.670969	0.84907	-7.30463	0.960879	0.959219	-0.00165942	5	39220907	F	II	FYB1	TSS1500	opensea	TSS1500-opensea		rs574948524;rs115179778;rs76645628	7;39;45	stable	stable	stable	chr5	39220805	TSS120436	XLOC_043989
cg14356760	0.0725389	0.751373	3.64383	0.0120993	0.168588	-3.43391	0.715104	0.787643	0.0725389	5	39187224	R	II	FYB1	Body	opensea	Body-opensea				down	up	stable	chr5	39187122	TSS120436	XLOC_043989
cg06533086	0.0149278	0.881588	0.490951	0.642041	0.83323	-7.28181	0.874125	0.889052	0.0149278	5	39139105	F	II	FYB1	Body	opensea	Body-opensea		rs10052923	30	stable	stable	stable	chr5	39139003	TSS120436	XLOC_043989
cg27606341	-0.0953453	0.318281	-6.46487	0.000842639	0.064155	-0.447531	0.365953	0.270608	-0.0953453	5	39219632	R	II	FYB1	1stExon	opensea	1stExon-opensea		rs568900638;rs6863066;rs73072532	23;19;8	up	down	stable	chr5	39219530	TSS120436	XLOC_043989
cg17765775	0.00294986	0.932305	0.551928	0.602238	0.810824	-7.24622	0.93083	0.93378	0.00294986	5	39271993	F	II	FYB1	TSS1500	opensea	TSS1500-opensea		rs148765573;rs557890857;rs576158999	6;24;39	stable	stable	stable	chr5	39271891	TSS120436	XLOC_043989
cg09370153	-0.0941549	0.254954	-6.74369	0.000680552	0.0626695	-0.207394	0.302031	0.207877	-0.0941549	5	39215190	F	II	FYB1	5'UTR	opensea	5'UTR-opensea		rs560630374;rs528207346	30;41	up	down	stable	chr5	39215088	TSS120436	XLOC_043989
cg20380468	0.0173905	0.208442	1.4742	0.194131	0.506884	-6.34268	0.199747	0.217137	0.0173905	5	39203057	R	II	FYB1	Body	opensea	Body-opensea		rs16868323	14	stable	stable	stable	chr5	39202955	TSS120436	XLOC_043989
cg27165960	0.0597335	0.207123	3.59364	0.0128141	0.172961	-3.4974	0.177257	0.23699	0.0597335	5	39177381	R	II	FYB1	Body	opensea	Body-opensea		rs185186992;rs564584681	40;39	down	up	stable	chr5	39177279	TSS120436	XLOC_043989
cg07669182	0.0753229	0.410812	2.77073	0.0347065	0.262026	-4.5857	0.373151	0.448474	0.0753229	5	39203755	F	II	FYB1	5'UTR	opensea	5'UTR-opensea		rs148043315	1	down	up	stable	chr5	39203653	TSS120436	XLOC_043989
cg22542413	-0.0852548	0.223224	-10.1081	8.1681e-05	0.0594263	2.15084	0.265852	0.180597	-0.0852548	5	39224842	F	II	FYB1	Body	opensea	Body-opensea		rs529003210;rs34392680;rs533712988	26;34;48	up	down	stable	chr5	39224740	TSS120436	XLOC_043989
cg24497954	0.00245078	0.0331045	0.578077	0.585614	0.801177	-7.22982	0.0318791	0.0343299	0.00245078	5	39210223	F	II	FYB1	5'UTR	opensea	5'UTR-opensea		rs552835872;rs189045634	14;17	stable	stable	stable	chr5	39210121	TSS120436	XLOC_043989
cg14808795	0.0315243	0.0827964	4.49434	0.00484967	0.112237	-2.41522	0.0670343	0.0985586	0.0315243	5	39203251	R	II	FYB1	5'UTR	opensea	5'UTR-opensea		rs536511689	46	down	stable	stable	chr5	39203149	TSS120436	XLOC_043989
cg26672151	0.039391	0.928763	3.98153	0.00830698	0.142394	-3.0164	0.909068	0.948459	0.039391	5	39116461	F	II	FYB1	Body	opensea	Body-opensea		rs540604487;rs565403180	1;34	down	stable	stable	chr5	39116359	TSS120436	XLOC_043989
cg09316225	0.0218431	0.0568025	4.14614	0.0069595	0.131598	-2.8191	0.045881	0.067724	0.0218431	5	39191476	F	II	FYB1	Body	opensea	Body-opensea		rs115191963	26	stable	stable	stable	chr5	39191374	TSS120436	XLOC_043989
cg25611940	0.00419482	0.0164048	0.928486	0.391299	0.673937	-6.94972	0.0143074	0.0185022	0.00419482	5	39191068	F	II	FYB1	Body	opensea	Body-opensea		rs73749455;rs554455088	9;11	stable	stable	stable	chr5	39190966	TSS120436	XLOC_043989
cg05390174	0.00365975	0.0244373	0.837416	0.436521	0.706301	-7.03255	0.0226074	0.0262671	0.00365975	5	39164320	R	II	FYB1	Body	opensea	Body-opensea		rs550700666	1	stable	stable	stable	chr5	39164218	TSS120436	XLOC_043989
cg03279995	0.00348765	0.029045	0.850198	0.429947	0.70158	-7.02131	0.0273011	0.0307888	0.00348765	5	39177666	R	II	FYB1	Body	opensea	Body-opensea		rs139815773	2	stable	stable	stable	chr5	39177564	TSS120436	XLOC_043989
cg22437221	0.0107027	0.22559	1.15152	0.296149	0.600319	-6.72188	0.220238	0.230941	0.0107027	5	39203007	F	II	FYB1	Body	opensea	Body-opensea		rs16868323	38	stable	stable	stable	chr5	39202905	TSS120436	XLOC_043989
cg14874905	0.00540815	0.130055	0.666602	0.531426	0.768347	-7.16935	0.127351	0.132759	0.00540815	5	39165082	F	II	FYB1	Body	opensea	Body-opensea		rs552879620;rs570947696	1;12	stable	stable	stable	chr5	39164980	TSS120436	XLOC_043989
cg17618939	0.0181624	0.534877	0.896114	0.406943	0.685394	-6.9799	0.525796	0.543958	0.0181624	5	39138071	R	II	FYB1	Body	opensea	Body-opensea		rs73086941;rs145219631;rs552286295	35;28;1	stable	stable	stable	chr5	39137969	TSS120436	XLOC_043989
cg13213931	0.00470296	0.818053	0.410308	0.696764	0.862796	-7.32296	0.815701	0.820404	0.00470296	5	39256550	F	II	FYB1	Body	opensea	Body-opensea		rs555737827	31	stable	stable	stable	chr5	39256448	TSS120436	XLOC_043989
cg05839875	0.00175028	0.0515067	0.221655	0.832417	0.929517	-7.39161	0.0506315	0.0523818	0.00175028	5	39203190	R	II	FYB1	5'UTR	opensea	5'UTR-opensea		rs186122702	1	stable	stable	stable	chr5	39203088	TSS120436	XLOC_043989
cg18878328	-0.00169154	0.94334	-0.267953	0.798298	0.913735	-7.37844	0.944186	0.942495	-0.00169154	5	39267066	F	II	FYB1	Body	opensea	Body-opensea		rs188256182;rs538691765;rs112500406	0;24;39	stable	stable	stable	chr5	39266964	TSS120436	XLOC_043989
cg24644188	0.00843936	0.0507446	2.00296	0.0952766	0.386937	-5.64541	0.046525	0.0549643	0.00843936	5	39178563	R	II	FYB1	Body	opensea	Body-opensea				stable	stable	stable	chr5	39178461	TSS120436	XLOC_043989
cg13398699	-0.0217447	0.520806	-1.25359	0.259627	0.568945	-6.60743	0.531678	0.509933	-0.0217447	5	39113532	F	II	FYB1	Body	opensea	Body-opensea				stable	stable	stable	chr5	39113430	TSS120436	XLOC_043989
cg22733485	0.120567	0.793374	4.25893	0.00617905	0.124939	-2.68627	0.733091	0.853658	0.120567	5	39198319	F	II	FYB1	Body	opensea	Body-opensea		rs564098931;rs532013477	1;5	down	up	up	chr5	39198217	TSS120436	XLOC_043989
cg13703437	-0.107676	0.318125	-6.33251	0.000934994	0.0653841	-0.564503	0.371963	0.264287	-0.107676	5	39219698	R	II	FYB1	TSS200	opensea	TSS200-opensea		rs188757804;rs578026435;rs539139525	44;35;3	up	down	down	chr5	39219596	TSS120436	XLOC_043989
cg07954172	0.000739722	0.930661	0.139064	0.894249	0.957221	-7.40899	0.930291	0.93103	0.000739722	6	155540882	F	II	TIAM2	5'UTR	shore	5'UTR-shore	chr6:155539975-155540193	rs559034324	5	stable	stable	stable	chr6	155219748	TSS126720	XLOC_046612
cg19720179	-0.0106578	0.896924	-0.936434	0.38753	0.671259	-6.94219	0.902252	0.891595	-0.0106578	6	155451057	F	II	TIAM2	Body	opensea	Body-opensea		rs144940467;rs200642695;rs151266968	6;13;51	stable	stable	stable	chr6	155129923	TSS126720	XLOC_046612
cg26678201	0.022318	0.907205	1.91022	0.107967	0.405588	-5.77177	0.896046	0.918364	0.022318	6	155522716	R	II	TIAM2	Body	opensea	Body-opensea		rs371548606	2	stable	stable	stable	chr6	155201582	TSS126720	XLOC_046612
cg25383605	-0.0158856	0.728252	-0.892061	0.408935	0.686791	-6.98362	0.736195	0.720309	-0.0158856	6	155538047	F	II	TIAM2	Body	shore	Body-shore	chr6:155539975-155540193			stable	stable	stable	chr6	155216913	TSS126720	XLOC_046612
cg06119923	0.0156375	0.947028	3.43014	0.0154908	0.187799	-3.70673	0.939209	0.954847	0.0156375	6	155577805	F	II	TIAM2	Body	opensea	Body-opensea		rs114704600;rs199938641;rs1571766	1;7;18	stable	stable	stable	chr6	155256671	TSS126720	XLOC_046612
cg07943832	-0.00212152	0.941501	-0.261644	0.802921	0.915958	-7.38038	0.942561	0.94044	-0.00212152	6	155568918	R	II	TIAM2	Body	opensea	Body-opensea		rs564076820;rs3011906;rs543061686	48;39;38	stable	stable	stable	chr6	155247784	TSS126720	XLOC_046612
cg03835671	0.0286999	0.306788	2.41679	0.0548739	0.313539	-5.07372	0.292438	0.321138	0.0286999	6	155475560	R	II	TIAM2	Body	opensea	Body-opensea		rs566565084;rs533816134;rs544717579	45;41;2	stable	stable	stable	chr6	155154426	TSS126720	XLOC_046612
cg05104189	0.0531146	0.806469	3.40684	0.0159207	0.190062	-3.73687	0.779912	0.833026	0.0531146	6	155475642	R	II	TIAM2	Body	opensea	Body-opensea		rs538496449	20	down	up	stable	chr6	155154508	TSS126720	XLOC_046612
cg21822514	-0.0102862	0.935972	-1.89532	0.11016	0.408747	-5.79196	0.941115	0.930829	-0.0102862	6	155497696	F	II	TIAM2	Body	opensea	Body-opensea		rs183171937;rs112536588;rs559238649;rs577831592	0;1;10;29	stable	stable	stable	chr6	155176562	TSS126720	XLOC_046612
cg08736867	0.0714023	0.703076	2.50219	0.0490641	0.300078	-4.95546	0.667375	0.738777	0.0714023	6	155502890	R	II	TIAM2	Body	opensea	Body-opensea		rs547244381;rs559400003	13;4	stable	stable	stable	chr6	155181756	TSS126720	XLOC_046612
cg03255246	9.48018e-05	0.961873	0.0244241	0.981358	0.992943	-7.41997	0.961825	0.96192	9.48018e-05	6	155469335	F	II	TIAM2	Body	opensea	Body-opensea		rs146947115;rs138017039;rs150185368;rs147303349	1;6;10;22	stable	stable	stable	chr6	155148201	TSS126720	XLOC_046612
cg09585410	0.00646305	0.923597	0.788881	0.462158	0.723724	-7.07397	0.920366	0.926829	0.00646305	6	155469530	R	II	TIAM2	Body	opensea	Body-opensea		rs78738048	24	stable	stable	stable	chr6	155148396	TSS126720	XLOC_046612
cg17809380	-0.00509079	0.973276	-0.883148	0.413342	0.689787	-6.99176	0.975821	0.970731	-0.00509079	6	155503404	R	II	TIAM2	Body	opensea	Body-opensea		rs7770537;rs142732642;rs201346736	16;8;2	stable	stable	stable	chr6	155182270	TSS126720	XLOC_046612
cg03168721	-0.00108559	0.921404	-0.241387	0.817821	0.922802	-7.3863	0.921946	0.920861	-0.00108559	6	155505514	F	II	TIAM2	Body	opensea	Body-opensea		rs140637900;rs185784079	0;28	stable	stable	stable	chr6	155184380	TSS126720	XLOC_046612
cg01412668	-0.0562294	0.379495	-3.59019	0.0128649	0.173207	-3.50177	0.407609	0.35138	-0.0562294	6	155544957	R	II	TIAM2	5'UTR	opensea	5'UTR-opensea		rs75483369;rs555999099;rs139731965;rs188120640	38;37;10;3	up	down	stable	chr6	155223823	TSS126720	XLOC_046612
cg18649028	-0.0129559	0.107561	-2.9399	0.0280453	0.240481	-4.35558	0.114039	0.101083	-0.0129559	6	155428138	F	II	TIAM2	5'UTR	opensea	5'UTR-opensea		rs544818528;rs557006060;rs181811728	17;19;25	stable	stable	stable	chr6	155107004	TSS126720	XLOC_046612
cg13869270	-0.0112633	0.919987	-1.38788	0.217699	0.530202	-6.44879	0.925618	0.914355	-0.0112633	6	155470095	R	II	TIAM2	Body	opensea	Body-opensea				stable	stable	stable	chr6	155148961	TSS126720	XLOC_046612
cg06535156	-0.0324765	0.447477	-1.97065	0.0995154	0.393101	-5.68955	0.463715	0.431239	-0.0324765	6	155538055	F	II	TIAM2	Body	shore	Body-shore	chr6:155539975-155540193	rs142458249	49	stable	stable	stable	chr6	155216921	TSS126720	XLOC_046612
cg24207161	0.00996204	0.0837552	1.92349	0.10605	0.402723	-5.75375	0.0787742	0.0887362	0.00996204	6	155464712	F	II	TIAM2	Body	opensea	Body-opensea		rs572493316	1	stable	stable	stable	chr6	155143578	TSS126720	XLOC_046612
cg11006283	-0.00831467	0.952899	-1.08161	0.323647	0.622738	-6.7968	0.957056	0.948741	-0.00831467	6	155424311	F	II	TIAM2	5'UTR	opensea	5'UTR-opensea				stable	stable	stable	chr6	155103177	TSS126720	XLOC_046612
cg06305026	-0.0127375	0.960085	-1.85958	0.115607	0.416198	-5.84026	0.966453	0.953716	-0.0127375	6	155432132	R	II	TIAM2	5'UTR	opensea	5'UTR-opensea		rs368955323;rs543574703;rs561743800	24;7;1	stable	stable	stable	chr6	155110998	TSS126720	XLOC_046612
cg25688547	0.0408688	0.619002	1.90494	0.108739	0.406701	-5.77893	0.598568	0.639436	0.0408688	6	155504274	R	II	TIAM2	Body	opensea	Body-opensea		rs542653538;rs560907715;rs572081182	43;35;1	stable	stable	stable	chr6	155183140	TSS126720	XLOC_046612
cg11614654	0.000615862	0.963346	0.138596	0.894602	0.957369	-7.40906	0.963038	0.963654	0.000615862	6	155478784	F	II	TIAM2	Body	opensea	Body-opensea		rs551966203;rs547040581	1;22	stable	stable	stable	chr6	155157650	TSS126720	XLOC_046612
cg25261703	0.00962233	0.27656	0.596013	0.574371	0.794489	-7.21817	0.271748	0.281371	0.00962233	6	155510046	F	II	TIAM2	Body	opensea	Body-opensea				stable	stable	stable	chr6	155188912	TSS126720	XLOC_046612
cg11909064	-0.00771321	0.962029	-1.8414	0.118479	0.419937	-5.86474	0.965885	0.958172	-0.00771321	6	155578034	F	II	TIAM2	Body	opensea	Body-opensea		rs201219494;rs139875461;rs80225928	0;41;42	stable	stable	stable	chr6	155256900	TSS126720	XLOC_046612
cg10486424	-0.0100731	0.296551	-0.456583	0.665085	0.846111	-7.30019	0.301588	0.291514	-0.0100731	6	155510565	F	II	TIAM2	Body	opensea	Body-opensea		rs544967843;rs184967153;rs563393686	1;4;11	stable	stable	stable	chr6	155189431	TSS126720	XLOC_046612
cg21991596	0.0207661	0.849722	1.48968	0.190167	0.502801	-6.32335	0.839339	0.860105	0.0207661	6	155469004	R	II	TIAM2	Body	opensea	Body-opensea		rs73794471	35	stable	stable	stable	chr6	155147870	TSS126720	XLOC_046612
cg19113890	-0.0100592	0.941469	-1.73692	0.136426	0.442892	-6.00422	0.946498	0.936439	-0.0100592	6	155517434	F	II	TIAM2	Body	opensea	Body-opensea		rs544994517;rs139944398	13;35	stable	stable	stable	chr6	155196300	TSS126720	XLOC_046612
cg23560388	-0.0570257	0.765662	-3.95633	0.00853822	0.144311	-3.04696	0.794175	0.737149	-0.0570257	6	155542639	R	II	TIAM2	Body	shelf	Body-shelf	chr6:155539975-155540193	rs150409378;rs17086062;rs560656243	49;39;2	up	down	stable	chr6	155221505	TSS126720	XLOC_046612
cg11587508	-0.0108316	0.89528	-2.35207	0.0597622	0.324027	-5.16344	0.900696	0.889865	-0.0108316	6	155416239	R	II	TIAM2	5'UTR	opensea	5'UTR-opensea		rs539899102	18	stable	stable	stable	chr6	155095105	TSS126720	XLOC_046612
cg06953017	0.0043814	0.815907	0.202877	0.846377	0.935991	-7.39625	0.813716	0.818098	0.0043814	6	155428568	R	II	TIAM2	5'UTR	opensea	5'UTR-opensea		rs538806778;rs191315538;rs575262863;rs542222076	40;36;33;16	stable	stable	stable	chr6	155107434	TSS126720	XLOC_046612
cg10000096	-0.00721028	0.915428	-1.28496	0.249228	0.559669	-6.57114	0.919034	0.911823	-0.00721028	6	155577964	R	II	TIAM2	Body	opensea	Body-opensea		rs138634139;rs111370952;rs185942558;rs151248107;rs201979145;rs144439047	48;37;22;11;2;1	stable	stable	stable	chr6	155256830	TSS126720	XLOC_046612
cg26934881	0.0079459	0.89917	1.85917	0.115669	0.416268	-5.8408	0.895197	0.903143	0.0079459	6	155569291	R	I	TIAM2	Body	opensea	Body-opensea		rs139744562;rs200662744;rs41284220	44;35;15	stable	stable	stable	chr6	155248157	TSS126720	XLOC_046612
cg02843277	0.00165094	0.948141	0.32536	0.75668	0.893511	-7.35877	0.947316	0.948967	0.00165094	6	155569443	F	II	TIAM2	Body	opensea	Body-opensea		rs533399127;rs545282182;rs563871413;rs530928740	23;33;41;47	stable	stable	stable	chr6	155248309	TSS126720	XLOC_046612
cg18819620	-0.00305972	0.945482	-0.718356	0.5013	0.74925	-7.1306	0.947012	0.943952	-0.00305972	6	155450816	F	I	TIAM2	Body	opensea	Body-opensea		rs139515861;rs570681581	26;51	stable	stable	stable	chr6	155129682	TSS126720	XLOC_046612
cg09837169	-0.00242495	0.978929	-0.486333	0.645113	0.835038	-7.28435	0.980142	0.977717	-0.00242495	6	155410740	R	II	TIAM2	TSS1500	opensea	TSS1500-opensea		rs12207246;rs552753013;rs189726723	32;14;6	stable	stable	stable	chr6	155089606	TSS126720	XLOC_046612
cg09379340	0.000295707	0.0330789	0.0424615	0.967599	0.987678	-7.41926	0.0329311	0.0332268	0.000295707	6	155507793	R	II	TIAM2	Body	opensea	Body-opensea		rs531795053;rs548355965;rs562109446	50;11;2	stable	stable	stable	chr6	155186659	TSS126720	XLOC_046612
cg25040437	-0.0112764	0.955441	-1.42154	0.208211	0.520899	-6.40777	0.961079	0.949802	-0.0112764	6	155450320	F	II	TIAM2	5'UTR	opensea	5'UTR-opensea		rs202227563;rs143643638	0;2	stable	stable	stable	chr6	155129186	TSS126720	XLOC_046612
cg23536337	0.00732071	0.0259631	1.99921	0.0957591	0.387664	-5.65054	0.0223027	0.0296234	0.00732071	6	155496121	R	II	TIAM2	Body	opensea	Body-opensea		rs568242755;rs529088321;rs143050021	47;20;2	stable	stable	stable	chr6	155174987	TSS126720	XLOC_046612
cg06694381	-0.00463718	0.963747	-1.01626	0.351251	0.644356	-6.86404	0.966066	0.961429	-0.00463718	6	155569200	F	II	TIAM2	Body	opensea	Body-opensea		rs116305567;rs549122604;rs567622154;rs200425083;rs139744562	0;2;34;36;49	stable	stable	stable	chr6	155248066	TSS126720	XLOC_046612
cg18297105	-0.00912477	0.943939	-0.984173	0.365492	0.655128	-6.89599	0.948501	0.939376	-0.00912477	6	155520921	R	II	TIAM2	Body	opensea	Body-opensea				stable	stable	stable	chr6	155199787	TSS126720	XLOC_046612
cg10720867	0.00279503	0.978624	0.581079	0.583723	0.800031	-7.22789	0.977227	0.980022	0.00279503	6	155537595	R	II	TIAM2	Body	shelf	Body-shelf	chr6:155539975-155540193	rs555981209	6	stable	stable	stable	chr6	155216461	TSS126720	XLOC_046612
cg12106271	0.0253968	0.902068	4.5293	0.00468146	0.110601	-2.37567	0.889369	0.914766	0.0253968	6	155540192	F	II	TIAM2	Body	island	Body-island	chr6:155539975-155540193	rs557170749;rs116295344;rs2352423	13;30;38	stable	stable	stable	chr6	155219058	TSS126720	XLOC_046612
cg22218588	-0.00596408	0.971211	-1.12028	0.308183	0.610436	-6.75573	0.974193	0.968229	-0.00596408	6	155548093	F	II	TIAM2	Body	opensea	Body-opensea				stable	stable	stable	chr6	155226959	TSS126720	XLOC_046612
cg25142749	-0.00753779	0.930385	-1.57894	0.168757	0.48016	-6.21024	0.934154	0.926616	-0.00753779	6	155410991	F	II	TIAM2	TSS1500	opensea	TSS1500-opensea		rs533806599;rs71920768	0;49	stable	stable	stable	chr6	155089857	TSS126720	XLOC_046612
cg02071988	0.064464	0.733049	4.67965	0.00402994	0.103873	-2.20766	0.700817	0.765281	0.064464	6	155448588	R	I	TIAM2	5'UTR	opensea	5'UTR-opensea		rs41284210;rs187244976	44;1	down	up	stable	chr6	155127454	TSS126720	XLOC_046612
cg17677254	-5.25442e-06	0.936407	-0.00102302	0.999219	0.999684	-7.42032	0.936409	0.936404	-5.25442e-06	6	155448647	R	II	TIAM2	5'UTR	opensea	5'UTR-opensea		rs534358254;rs78522762	2;1	stable	stable	stable	chr6	155127513	TSS126720	XLOC_046612
cg18110200	0.0453054	0.704127	1.68224	0.146866	0.455587	-6.07627	0.681474	0.72678	0.0453054	6	155532348	F	II	TIAM2	ExonBnd	opensea	ExonBnd-opensea		rs142060497;rs143099753;rs201988217;rs551312726;rs151171854	9;11;15;20;39	stable	stable	stable	chr6	155211214	TSS126720	XLOC_046612
cg09420214	0.00734049	0.971226	2.17763	0.0753639	0.353926	-5.40504	0.967555	0.974896	0.00734049	6	155422422	R	II	TIAM2	5'UTR	opensea	5'UTR-opensea		rs6557400;rs561026612;rs572537610	31;17;1	stable	stable	stable	chr6	155101288	TSS126720	XLOC_046612
cg13591386	-0.00416367	0.952484	-1.02581	0.347099	0.641222	-6.85439	0.954566	0.950402	-0.00416367	6	155441141	F	II	TIAM2	5'UTR	opensea	5'UTR-opensea		rs9397783	18	stable	stable	stable	chr6	155120007	TSS126720	XLOC_046612
cg14274379	-0.0275282	0.93398	-1.65799	0.151744	0.461269	-6.10799	0.947744	0.920215	-0.0275282	6	155521281	R	II	TIAM2	Body	opensea	Body-opensea				stable	stable	stable	chr6	155200147	TSS126720	XLOC_046612
cg01075002	-0.016723	0.723232	-1.18624	0.283254	0.589262	-6.6836	0.731593	0.71487	-0.016723	6	155450882	F	II	TIAM2	Body	opensea	Body-opensea		rs142778402;rs151043865;rs186253756	3;17;38	stable	stable	stable	chr6	155129748	TSS126720	XLOC_046612
cg21707172	-0.00930258	0.602379	-1.03958	0.341188	0.636516	-6.84037	0.607031	0.597728	-0.00930258	6	155537944	R	I	TIAM2	Body	shelf	Body-shelf	chr6:155539975-155540193	rs532088312;rs147688214;rs562274671;rs529419233	44;16;15;2	stable	stable	stable	chr6	155216810	TSS126720	XLOC_046612
cg16333846	0.00566783	0.902733	1.0094	0.354255	0.646597	-6.87092	0.8999	0.905567	0.00566783	6	155538155	F	II	TIAM2	1stExon	shore	1stExon-shore	chr6:155539975-155540193			stable	stable	stable	chr6	155217021	TSS126720	XLOC_046612
cg19665765	0.00263781	0.856626	0.250407	0.811175	0.919835	-7.38372	0.855307	0.857945	0.00263781	6	155575489	R	II	TIAM2	Body	opensea	Body-opensea		rs113819547;rs563804091;rs530985326;rs549414155	50;29;6;1	stable	stable	stable	chr6	155254355	TSS126720	XLOC_046612
cg03852447	-0.00487364	0.948238	-0.725606	0.497174	0.746625	-7.12498	0.950675	0.945801	-0.00487364	6	155473823	R	II	TIAM2	Body	opensea	Body-opensea				stable	stable	stable	chr6	155152689	TSS126720	XLOC_046612
cg04228709	-0.0304231	0.520791	-1.45154	0.200078	0.512785	-6.37082	0.536002	0.505579	-0.0304231	6	155537930	R	II	TIAM2	Body	shelf	Body-shelf	chr6:155539975-155540193	rs532088312;rs147688214;rs562274671	30;2;1	stable	stable	stable	chr6	155216796	TSS126720	XLOC_046612
cg20925955	-0.00816171	0.957575	-1.66973	0.149362	0.458498	-6.09265	0.961656	0.953494	-0.00816171	6	155412182	R	II	TIAM2	5'UTR	opensea	5'UTR-opensea		rs372102045;rs576784752	35;27	stable	stable	stable	chr6	155091048	TSS126720	XLOC_046612
cg23919678	-0.024442	0.662789	-1.19488	0.280121	0.586754	-6.67396	0.67501	0.650568	-0.024442	6	155476467	F	II	TIAM2	Body	opensea	Body-opensea		rs182859612;rs542078752;rs58015116	0;1;50	stable	stable	stable	chr6	155155333	TSS126720	XLOC_046612
cg11885589	-0.0213116	0.95129	-5.88264	0.00134916	0.0710293	-0.977161	0.961945	0.940634	-0.0213116	6	155463114	R	II	TIAM2	Body	opensea	Body-opensea		rs536135090	12	stable	stable	stable	chr6	155141980	TSS126720	XLOC_046612
cg12653452	0.0674537	0.772679	2.73975	0.0361037	0.266206	-4.62813	0.738952	0.806406	0.0674537	6	155437754	F	II	TIAM2	5'UTR	opensea	5'UTR-opensea		rs539589109;rs6905923;rs74648565;rs537013775;rs556048129;rs55967512	5;9;16;29;40;46	stable	stable	stable	chr6	155116620	TSS126720	XLOC_046612
cg14491617	0.0538576	0.743485	1.82353	0.121373	0.423756	-5.88875	0.716556	0.770413	0.0538576	6	155414732	R	II	TIAM2	5'UTR	opensea	5'UTR-opensea		rs138492981	2	stable	stable	stable	chr6	155093598	TSS126720	XLOC_046612
cg02725570	-0.00910952	0.966077	-2.31667	0.062629	0.329717	-5.21252	0.970632	0.961523	-0.00910952	6	155450088	R	II	TIAM2	5'UTR	opensea	5'UTR-opensea		rs139924975;rs565721501;rs533863212	49;5;1	stable	stable	stable	chr6	155128954	TSS126720	XLOC_046612
cg13290153	0.0141243	0.900838	1.47017	0.195176	0.507886	-6.34769	0.893776	0.9079	0.0141243	6	155427881	R	II	TIAM2	5'UTR	opensea	5'UTR-opensea		rs188940483;rs571414513;rs538710095	36;34;18	stable	stable	stable	chr6	155106747	TSS126720	XLOC_046612
cg13583841	-0.0025883	0.935228	-0.422845	0.68811	0.858245	-7.31702	0.936522	0.933934	-0.0025883	6	155536467	F	II	TIAM2	Body	shelf	Body-shelf	chr6:155539975-155540193	rs73577455;rs537081689	4;44	stable	stable	stable	chr6	155215333	TSS126720	XLOC_046612
cg02202664	0.0335386	0.460844	1.24369	0.262987	0.571802	-6.61878	0.444074	0.477613	0.0335386	6	155545253	R	II	TIAM2	Body	opensea	Body-opensea		rs147230946;rs78185866;rs79125139;rs547313035;rs558648053;rs555052186	51;34;27;13;9;6	stable	stable	stable	chr6	155224119	TSS126720	XLOC_046612
cg05419581	0.0119135	0.0501295	2.0128	0.0940222	0.385045	-5.63193	0.0441727	0.0560862	0.0119135	6	155464121	F	II	TIAM2	Body	opensea	Body-opensea		rs543477114	1	stable	stable	stable	chr6	155142987	TSS126720	XLOC_046612
cg09364590	-0.0129234	0.42204	-0.722729	0.498809	0.747695	-7.12722	0.428501	0.415578	-0.0129234	6	155537901	F	II	TIAM2	Body	shelf	Body-shelf	chr6:155539975-155540193	rs532088312;rs147688214;rs562274671;rs529419233;rs74349142	1;29;30;43;50	stable	stable	stable	chr6	155216767	TSS126720	XLOC_046612
cg03069098	-0.00855553	0.899522	-1.45058	0.200332	0.513032	-6.37201	0.9038	0.895244	-0.00855553	6	155470310	F	I	TIAM2	Body	opensea	Body-opensea		rs539691641;rs923145	8;10	stable	stable	stable	chr6	155149176	TSS126720	XLOC_046612
cg09283818	0.147942	0.527916	5.04621	0.00283269	0.0903038	-1.81177	0.453945	0.601887	0.147942	6	155492543	F	II	TIAM2	Body	opensea	Body-opensea		rs542517283;rs2151959;rs187748667;rs75560106	9;10;38;44	down	up	up	chr6	155171409	TSS126720	XLOC_046612
cg00526516	-0.00845165	0.954055	-1.4941	0.189049	0.501633	-6.31782	0.958281	0.949829	-0.00845165	6	155573932	F	II	TIAM2	Body	opensea	Body-opensea				stable	stable	stable	chr6	155252798	TSS126720	XLOC_046612
cg14845086	0.0374253	0.876202	2.52025	0.0479211	0.29731	-4.93046	0.857489	0.894914	0.0374253	6	155437852	F	II	TIAM2	5'UTR	opensea	5'UTR-opensea		rs9371862;rs560127143;rs572186834	8;46;49	stable	stable	stable	chr6	155116718	TSS126720	XLOC_046612
cg04619137	0.060652	0.678532	2.64302	0.0408714	0.279219	-4.76102	0.648206	0.708858	0.060652	6	155425325	R	II	TIAM2	5'UTR	opensea	5'UTR-opensea				stable	stable	stable	chr6	155104191	TSS126720	XLOC_046612
cg04864327	0.0117007	0.71784	0.410475	0.696648	0.862759	-7.32289	0.71199	0.72369	0.0117007	7	111396894	R	II	DOCK4	Body	opensea	Body-opensea		rs561093255;rs10252167;rs546883112	44;16;1	stable	stable	stable	chr7	111756838	TSS137299	XLOC_050678
cg21954138	0.0389453	0.869474	2.84008	0.0317875	0.253118	-4.49105	0.850001	0.888947	0.0389453	7	111772089	F	II	DOCK4	Body	opensea	Body-opensea		rs546795002;rs571373518	1;48	down	stable	stable	chr7	112132034	TSS137299	XLOC_050678
cg09249877	0.0204388	0.955038	3.65831	0.0119015	0.167334	-3.41566	0.944819	0.965257	0.0204388	7	111731013	R	II	DOCK4	Body	opensea	Body-opensea		rs2729538;rs10281256;rs10236078;rs183274130	48;26;17;3	down	stable	stable	chr7	112090958	TSS137299	XLOC_050678
cg16797901	0.012878	0.868817	1.08238	0.323334	0.622494	-6.796	0.862378	0.875256	0.012878	7	111513558	R	II	DOCK4	Body	opensea	Body-opensea		rs189110612	1	stable	stable	stable	chr7	111873502	TSS137299	XLOC_050678
cg02715491	0.0553012	0.860833	3.43033	0.0154874	0.187777	-3.70648	0.833183	0.888484	0.0553012	7	111761042	F	II	DOCK4	Body	opensea	Body-opensea				down	up	stable	chr7	112120987	TSS137299	XLOC_050678
cg15150248	0.0119328	0.904191	1.58269	0.16791	0.479199	-6.20543	0.898225	0.910157	0.0119328	7	111380914	R	II	DOCK4	Body	opensea	Body-opensea		rs553797142;rs77484743;rs183757610	49;9;2	stable	stable	stable	chr7	111740858	TSS137299	XLOC_050678
cg19847743	0.00744661	0.947167	1.10973	0.312336	0.613576	-6.76702	0.943444	0.95089	0.00744661	7	111436976	F	II	DOCK4	Body	opensea	Body-opensea		rs368995723;rs73434239	15;51	stable	stable	stable	chr7	111796920	TSS137299	XLOC_050678
cg17604269	-0.0168299	0.929865	-3.93276	0.00876106	0.146045	-3.07563	0.93828	0.92145	-0.0168299	7	111599409	R	II	DOCK4	Body	opensea	Body-opensea		rs181068402;rs148851304;rs17159053;rs186049394;rs564196553	42;19;11;2;1	stable	stable	stable	chr7	111959354	TSS137299	XLOC_050678
cg20959907	-0.00110134	0.904715	-0.12032	0.908416	0.963225	-7.41183	0.905266	0.904164	-0.00110134	7	111368847	R	I	DOCK4	Body	shore	Body-shore	chr7:111368366-111368665	rs201713031;rs541342120;rs192948224	51;46;14	stable	stable	stable	chr7	111728791	TSS137299	XLOC_050678
cg16268317	-0.00497464	0.954724	-0.831927	0.439367	0.708274	-7.03733	0.957212	0.952237	-0.00497464	7	111414933	R	II	DOCK4	Body	opensea	Body-opensea		rs541460693	20	stable	stable	stable	chr7	111774877	TSS137299	XLOC_050678
cg09713515	0.0279357	0.88465	2.85059	0.0313689	0.251796	-4.47674	0.870683	0.898618	0.0279357	7	111411453	R	II	DOCK4	Body	opensea	Body-opensea				down	stable	stable	chr7	111771397	TSS137299	XLOC_050678
cg20928500	0.0185345	0.930268	1.26589	0.255504	0.565382	-6.59326	0.921001	0.939536	0.0185345	7	111726798	R	II	DOCK4	Body	opensea	Body-opensea		rs60110614	2	stable	stable	stable	chr7	112086743	TSS137299	XLOC_050678
cg12393620	0.00155321	0.891175	0.155572	0.881807	0.951973	-7.40614	0.890398	0.891952	0.00155321	7	111645567	F	II	DOCK4	Body	opensea	Body-opensea		rs148660578;rs569929127;rs141286377	1;24;31	stable	stable	stable	chr7	112005512	TSS137299	XLOC_050678
cg21594400	0.0123824	0.933037	3.13181	0.0221337	0.218267	-4.09807	0.926846	0.939228	0.0123824	7	111368367	R	II	DOCK4	Body	island	Body-island	chr7:111368366-111368665			stable	stable	stable	chr7	111728311	TSS137299	XLOC_050678
cg11993058	0.00334221	0.960443	0.55935	0.597492	0.808093	-7.24163	0.958772	0.962114	0.00334221	7	111429705	F	II	DOCK4	Body	opensea	Body-opensea		rs542539553	34	stable	stable	stable	chr7	111789649	TSS137299	XLOC_050678
cg17106985	6.39115e-05	0.833597	0.0033942	0.997409	0.999034	-7.42031	0.833565	0.833629	6.39115e-05	7	111384576	R	II	DOCK4	Body	opensea	Body-opensea		rs532233290;rs565742915;rs562658762	16;12;1	stable	stable	stable	chr7	111744520	TSS137299	XLOC_050678
cg01493685	0.00911853	0.0824153	1.69804	0.143772	0.451835	-6.05553	0.0778561	0.0869746	0.00911853	7	111375789	F	II	DOCK4	Body	opensea	Body-opensea		rs28516932	1	stable	stable	stable	chr7	111735733	TSS137299	XLOC_050678
cg18388074	-0.0128632	0.29279	-0.94159	0.3851	0.669566	-6.93728	0.299221	0.286358	-0.0128632	7	111627981	F	II	DOCK4	Body	opensea	Body-opensea		rs190786240;rs182020136	1;24	stable	stable	stable	chr7	111987926	TSS137299	XLOC_050678
cg24721673	-0.0521921	0.393176	-4.15091	0.00692427	0.131294	-2.81344	0.419272	0.36708	-0.0521921	7	111651276	R	II	DOCK4	Body	opensea	Body-opensea		rs373480972;rs191952801	2;1	up	down	stable	chr7	112011221	TSS137299	XLOC_050678
cg14408412	0.00553294	0.957593	1.13678	0.301777	0.605171	-6.73793	0.954826	0.960359	0.00553294	7	111776496	R	II	DOCK4	Body	opensea	Body-opensea				stable	stable	stable	chr7	112136441	TSS137299	XLOC_050678
cg11858194	-0.00844483	0.174357	-0.478366	0.65043	0.838158	-7.28868	0.17858	0.170135	-0.00844483	7	111745570	F	II	DOCK4	Body	opensea	Body-opensea		rs538269846;rs557178486	0;26	stable	stable	stable	chr7	112105515	TSS137299	XLOC_050678
cg27465836	-0.0898684	0.383248	-6.4349	0.000862588	0.0644031	-0.473843	0.428182	0.338314	-0.0898684	7	111753280	F	II	DOCK4	Body	opensea	Body-opensea				up	down	stable	chr7	112113225	TSS137299	XLOC_050678
cg26319409	0.0267389	0.917533	2.32654	0.0618157	0.328202	-5.19884	0.904163	0.930902	0.0267389	7	111644769	F	II	DOCK4	Body	opensea	Body-opensea		rs376331310	49	stable	stable	stable	chr7	112004714	TSS137299	XLOC_050678
cg05046083	-0.000453155	0.95579	-0.0805068	0.938624	0.975771	-7.41651	0.956016	0.955563	-0.000453155	7	111425428	R	II	DOCK4	Body	opensea	Body-opensea		rs551948097	42	stable	stable	stable	chr7	111785372	TSS137299	XLOC_050678
cg09179969	0.00562511	0.927941	0.665284	0.532208	0.768841	-7.1703	0.925128	0.930753	0.00562511	7	111372627	R	II	DOCK4	Body	shelf	Body-shelf	chr7:111368366-111368665			stable	stable	stable	chr7	111732571	TSS137299	XLOC_050678
cg09678349	0.000623575	0.892593	0.0800218	0.938993	0.975939	-7.41656	0.892281	0.892905	0.000623575	7	111368512	R	I	DOCK4	Body	island	Body-island	chr7:111368366-111368665	rs199706346;rs12705795;rs568307094;rs201685956	33;23;22;14	stable	stable	stable	chr7	111728456	TSS137299	XLOC_050678
cg00657320	0.00645037	0.96965	1.56841	0.171158	0.482874	-6.22372	0.966424	0.972875	0.00645037	7	111462481	F	II	DOCK4	Body	opensea	Body-opensea				stable	stable	stable	chr7	111822425	TSS137299	XLOC_050678
cg03705962	0.0698073	0.789602	2.62657	0.0417477	0.281516	-4.78368	0.754698	0.824505	0.0698073	7	111571767	F	II	DOCK4	Body	opensea	Body-opensea		rs112957788	0	stable	stable	stable	chr7	111931712	TSS137299	XLOC_050678
cg04162299	0.0659565	0.755506	2.92526	0.0285626	0.242271	-4.37538	0.722528	0.788484	0.0659565	7	111825813	R	II	DOCK4	Body	opensea	Body-opensea		rs201033411;rs532491732	36;1	down	up	stable	chr7	112185758	TSS137299	XLOC_050678
cg17961845	-0.00900488	0.943952	-1.79062	0.126889	0.430937	-5.93281	0.948454	0.939449	-0.00900488	7	111664045	R	II	DOCK4	Body	opensea	Body-opensea		rs7793319	2	stable	stable	stable	chr7	112023990	TSS137299	XLOC_050678
cg04004930	0.0499496	0.77262	3.21335	0.0200494	0.209437	-3.98996	0.747645	0.797595	0.0499496	7	111496215	R	II	DOCK4	Body	opensea	Body-opensea		rs559859374	44	down	stable	stable	chr7	111856159	TSS137299	XLOC_050678
cg06717068	-0.0126059	0.809241	-1.0125	0.352896	0.645558	-6.86782	0.815544	0.802938	-0.0126059	7	111370856	F	II	DOCK4	Body	shelf	Body-shelf	chr7:111368366-111368665	rs73432048;rs76262457	21;32	stable	stable	stable	chr7	111730800	TSS137299	XLOC_050678
cg06088500	0.035824	0.809416	1.59314	0.16557	0.476714	-6.19201	0.791504	0.827328	0.035824	7	111709962	F	II	DOCK4	Body	opensea	Body-opensea		rs142618795;rs561424258	0;9	stable	stable	stable	chr7	112069907	TSS137299	XLOC_050678
cg01000614	-0.00567074	0.0792914	-0.545489	0.606374	0.813139	-7.25016	0.0821267	0.076456	-0.00567074	7	111392441	R	II	DOCK4	Body	opensea	Body-opensea		rs189589016;rs10234914;rs6979050;rs181891925	46;41;28;1	stable	stable	stable	chr7	111752385	TSS137299	XLOC_050678
cg02466924	0.00532841	0.924142	0.589622	0.578362	0.796834	-7.22236	0.921478	0.926806	0.00532841	7	111693032	R	II	DOCK4	Body	opensea	Body-opensea		rs189760623;rs554074757	48;2	stable	stable	stable	chr7	112052977	TSS137299	XLOC_050678
cg05916479	-0.00826509	0.654697	-0.320742	0.759997	0.895184	-7.36049	0.658829	0.650564	-0.00826509	7	111839144	R	II	DOCK4	Body	opensea	Body-opensea				stable	stable	stable	chr7	112199089	TSS137299	XLOC_050678
cg16313554	-0.000192977	0.953392	-0.035449	0.972947	0.989776	-7.41958	0.953489	0.953296	-0.000192977	7	111709228	R	II	DOCK4	Body	opensea	Body-opensea		rs184639887;rs577659324;rs114304875	33;7;2	stable	stable	stable	chr7	112069173	TSS137299	XLOC_050678
cg19779165	0.0246899	0.356113	1.09398	0.318631	0.618598	-6.78377	0.343768	0.368458	0.0246899	7	111429084	R	II	DOCK4	Body	opensea	Body-opensea		rs151195955;rs569072953	51;12	stable	stable	stable	chr7	111789028	TSS137299	XLOC_050678
cg04336894	-0.00804262	0.965434	-2.32054	0.062309	0.329148	-5.20716	0.969456	0.961413	-0.00804262	7	111381500	F	II	DOCK4	Body	opensea	Body-opensea		rs559301510;rs533300102;rs115045507	1;26;45	stable	stable	stable	chr7	111741444	TSS137299	XLOC_050678
cg00498146	-0.0133065	0.171577	-1.55143	0.175098	0.487253	-6.24539	0.178231	0.164924	-0.0133065	7	111724874	R	II	DOCK4	Body	opensea	Body-opensea		rs375432566;rs558981995	28;25	stable	stable	stable	chr7	112084819	TSS137299	XLOC_050678
cg08492332	-0.109958	0.632064	-5.69621	0.00158052	0.0744127	-1.15532	0.687042	0.577085	-0.109958	7	111722603	R	II	DOCK4	Body	opensea	Body-opensea		rs180704737;rs550120447;rs58642900;rs139768283	47;15;14;1	up	down	down	chr7	112082548	TSS137299	XLOC_050678
cg16577081	0.0355728	0.843983	3.51468	0.0140362	0.179943	-3.59802	0.826197	0.86177	0.0355728	7	111518036	R	II	DOCK4	Body	opensea	Body-opensea		rs529131923;rs189784278	40;23	down	stable	stable	chr7	111877980	TSS137299	XLOC_050678
cg11394600	-0.00254326	0.0309722	-0.580917	0.583825	0.800087	-7.22799	0.0322438	0.0297006	-0.00254326	7	111721233	F	II	DOCK4	Body	opensea	Body-opensea		rs138711898;rs561847979;rs529305287;rs184306558	1;13;18;27	stable	stable	stable	chr7	112081178	TSS137299	XLOC_050678
cg03155245	0.0688979	0.707456	2.55132	0.0460216	0.292596	-4.88751	0.673007	0.741905	0.0688979	7	111544122	F	II	DOCK4	Body	opensea	Body-opensea		rs573109186	20	down	up	stable	chr7	111904066	TSS137299	XLOC_050678
cg14478261	-0.00563141	0.948443	-1.13781	0.301379	0.6048	-6.73681	0.951259	0.945627	-0.00563141	7	111493001	R	II	DOCK4	Body	opensea	Body-opensea		rs149231348;rs79937078;rs546466724	24;16;1	stable	stable	stable	chr7	111852945	TSS137299	XLOC_050678
cg13486087	-0.0126733	0.937693	-2.67623	0.0391619	0.274359	-4.71532	0.94403	0.931357	-0.0126733	7	111448921	R	II	DOCK4	ExonBnd	opensea	ExonBnd-opensea				stable	stable	stable	chr7	111808865	TSS137299	XLOC_050678
cg22108930	-0.0114809	0.92699	-2.63916	0.0410751	0.279715	-4.76633	0.932731	0.92125	-0.0114809	7	111800870	R	II	DOCK4	Body	opensea	Body-opensea		rs146594959;rs374422922	35;4	stable	stable	stable	chr7	112160815	TSS137299	XLOC_050678
cg24379738	0.00857298	0.958017	2.02362	0.0926626	0.382958	-5.61711	0.953731	0.962304	0.00857298	7	111838983	F	II	DOCK4	Body	opensea	Body-opensea		rs578235085	35	stable	stable	stable	chr7	112198928	TSS137299	XLOC_050678
cg10032728	0.0112557	0.176011	1.82868	0.120532	0.422652	-5.88184	0.170383	0.181638	0.0112557	7	111764731	F	II	DOCK4	Body	opensea	Body-opensea		rs139831600	43	stable	stable	stable	chr7	112124676	TSS137299	XLOC_050678
cg06847608	-0.0062322	0.964468	-1.33675	0.232879	0.544619	-6.51018	0.967584	0.961352	-0.0062322	7	111425406	R	II	DOCK4	Body	opensea	Body-opensea		rs551948097	20	stable	stable	stable	chr7	111785350	TSS137299	XLOC_050678
cg21380608	0.0444076	0.898615	3.08609	0.023406	0.223304	-4.15904	0.876411	0.920819	0.0444076	7	111705156	F	II	DOCK4	Body	opensea	Body-opensea		rs4730508	25	down	stable	stable	chr7	112065101	TSS137299	XLOC_050678
cg07507680	0.00498632	0.0191564	1.34335	0.230868	0.542668	-6.50233	0.0166632	0.0216495	0.00498632	7	111846498	F	I	DOCK4	TSS200	island	TSS200-island	chr7:111845860-111846887			stable	stable	stable	chr7	112206443	TSS137299	XLOC_050678
cg07212793	0.00945377	0.0606657	1.87045	0.113922	0.413907	-5.82559	0.0559388	0.0653926	0.00945377	7	111593876	F	II	DOCK4	Body	opensea	Body-opensea				stable	stable	stable	chr7	111953821	TSS137299	XLOC_050678
cg10214045	0.00684433	0.0206568	1.92251	0.106191	0.402946	-5.75509	0.0172346	0.024079	0.00684433	7	111846472	R	I	DOCK4	TSS200	island	TSS200-island	chr7:111845860-111846887	rs190329571	48	stable	stable	stable	chr7	112206417	TSS137299	XLOC_050678
cg08043872	0.0157414	0.946632	2.52331	0.0477303	0.296902	-4.92623	0.938761	0.954502	0.0157414	7	111367979	R	II	DOCK4	3'UTR	shore	3'UTR-shore	chr7:111368366-111368665	rs538178492	16	stable	stable	stable	chr7	111727923	TSS137299	XLOC_050678
cg10339775	-0.00243266	0.966666	-0.630038	0.553408	0.781884	-7.19523	0.967883	0.96545	-0.00243266	7	111493027	R	II	DOCK4	Body	opensea	Body-opensea		rs149231348;rs79937078;rs546466724	50;42;27	stable	stable	stable	chr7	111852971	TSS137299	XLOC_050678
cg12733079	0.00420502	0.0237918	1.13889	0.300964	0.604486	-6.73563	0.0216893	0.0258944	0.00420502	7	111845182	R	II	DOCK4	Body	shore	Body-shore	chr7:111845860-111846887	rs531023814;rs529833267	28;15	stable	stable	stable	chr7	112205127	TSS137299	XLOC_050678
cg24045348	0.00749809	0.0620787	1.10414	0.314559	0.615384	-6.77299	0.0583296	0.0658277	0.00749809	7	111797383	R	II	DOCK4	Body	opensea	Body-opensea		rs146613686;rs551437485	14;2	stable	stable	stable	chr7	112157328	TSS137299	XLOC_050678
cg27498782	-0.00731478	0.953559	-1.27024	0.25406	0.56404	-6.58823	0.957217	0.949902	-0.00731478	7	111664072	F	II	DOCK4	Body	opensea	Body-opensea		rs564915430	0	stable	stable	stable	chr7	112024017	TSS137299	XLOC_050678
cg25388451	0.0382124	0.886989	5.47326	0.00191975	0.0787943	-1.37418	0.867883	0.906095	0.0382124	7	111784478	F	II	DOCK4	Body	opensea	Body-opensea		rs574168468;rs148444325	33;42	down	stable	stable	chr7	112144423	TSS137299	XLOC_050678
cg19900764	0.0239169	0.857217	1.57188	0.170362	0.482016	-6.21928	0.845258	0.869175	0.0239169	7	111560233	F	II	DOCK4	Body	opensea	Body-opensea		rs568359709	42	stable	stable	stable	chr7	111920178	TSS137299	XLOC_050678
cg20918051	0.0187879	0.941927	2.14174	0.0790717	0.360551	-5.45461	0.932533	0.951321	0.0187879	7	111517208	F	II	DOCK4	Body	opensea	Body-opensea		rs12705801;rs554668926;rs200235580	19;50;50	stable	stable	stable	chr7	111877152	TSS137299	XLOC_050678
cg00032576	-0.00448091	0.97969	-1.19679	0.279431	0.586186	-6.67183	0.981931	0.97745	-0.00448091	7	111709222	R	II	DOCK4	Body	opensea	Body-opensea		rs184639887;rs577659324	27;1	stable	stable	stable	chr7	112069167	TSS137299	XLOC_050678
cg05944202	0.0198883	0.908991	1.52669	0.180994	0.493416	-6.27678	0.899047	0.918935	0.0198883	7	111700933	F	II	DOCK4	Body	opensea	Body-opensea		rs183144250;rs186001941	35;50	stable	stable	stable	chr7	112060878	TSS137299	XLOC_050678
cg22811478	-0.0240476	0.519138	-1.4415	0.202766	0.515459	-6.38323	0.531162	0.507115	-0.0240476	7	111505623	F	II	DOCK4	Body	opensea	Body-opensea		rs563307785	28	stable	stable	stable	chr7	111865567	TSS137299	XLOC_050678
cg11884089	-0.0236557	0.684903	-1.13662	0.301838	0.605229	-6.7381	0.696731	0.673075	-0.0236557	7	111770158	F	II	DOCK4	Body	opensea	Body-opensea		rs567805314;rs245023;rs546966034;rs73436665	0;15;39;44	stable	stable	stable	chr7	112130103	TSS137299	XLOC_050678
cg03284873	0.0137625	0.617519	0.419333	0.690529	0.85946	-7.3187	0.610638	0.624401	0.0137625	7	111832893	R	II	DOCK4	Body	opensea	Body-opensea		rs575940678;rs537130386;rs555188745;rs185236794;rs190134301	40;30;20;2;1	stable	stable	stable	chr7	112192838	TSS137299	XLOC_050678
cg11542484	-0.0851371	0.203564	-10.0026	8.64092e-05	0.0594263	2.08916	0.246133	0.160996	-0.0851371	7	111627291	R	II	DOCK4	Body	opensea	Body-opensea		rs536647506;rs554808424	44;1	up	down	stable	chr7	111987236	TSS137299	XLOC_050678
cg12200188	0.000991375	0.92789	0.0898352	0.931534	0.972862	-7.41558	0.927394	0.928386	0.000991375	7	111496282	R	II	DOCK4	Body	opensea	Body-opensea		rs539595688;rs188473214;rs141727937	35;2;1	stable	stable	stable	chr7	111856226	TSS137299	XLOC_050678
cg15222489	0.0379059	0.76658	1.75183	0.133709	0.439614	-5.98445	0.747627	0.785533	0.0379059	7	111671331	F	II	DOCK4	Body	opensea	Body-opensea		rs541586592;rs560048158;rs527559735;rs552334662	0;1;19;42	stable	stable	stable	chr7	112031276	TSS137299	XLOC_050678
cg19903061	0.0298055	0.638513	1.09988	0.316261	0.616667	-6.77751	0.62361	0.653416	0.0298055	7	111403879	R	II	DOCK4	Body	opensea	Body-opensea		rs73432088;rs144603794	28;25	stable	stable	stable	chr7	111763823	TSS137299	XLOC_050678
cg24894580	0.0152262	0.933499	1.98191	0.0980165	0.39096	-5.67418	0.925886	0.941112	0.0152262	7	111710375	F	II	DOCK4	Body	opensea	Body-opensea		rs567354592	1	stable	stable	stable	chr7	112070320	TSS137299	XLOC_050678
cg02401247	0.0247245	0.896926	4.40157	0.00533041	0.117011	-2.52105	0.884564	0.909289	0.0247245	7	111493566	R	II	DOCK4	Body	opensea	Body-opensea		rs554282197;rs56055589	48;27	down	stable	stable	chr7	111853510	TSS137299	XLOC_050678
cg15199289	0.000649163	0.960358	0.115371	0.912162	0.964766	-7.41251	0.960033	0.960682	0.000649163	7	111663992	R	II	DOCK4	Body	opensea	Body-opensea				stable	stable	stable	chr7	112023937	TSS137299	XLOC_050678
cg15007735	0.0415753	0.751053	1.83328	0.119785	0.421689	-5.87565	0.730265	0.771841	0.0415753	7	111593470	R	II	DOCK4	Body	opensea	Body-opensea		rs555452317	46	stable	stable	stable	chr7	111953415	TSS137299	XLOC_050678
cg10298993	0.00749783	0.923116	1.73301	0.137149	0.443781	-6.0094	0.919367	0.926865	0.00749783	7	111424521	R	II	DOCK4	Body	opensea	Body-opensea		rs530561813	50	stable	stable	stable	chr7	111784465	TSS137299	XLOC_050678
cg19732052	0.00645291	0.966843	1.67463	0.14838	0.457308	-6.08624	0.963617	0.97007	0.00645291	7	111662594	R	II	DOCK4	Body	opensea	Body-opensea		rs572895767;rs540196184;rs181804434;rs187255266	41;36;30;2	stable	stable	stable	chr7	112022539	TSS137299	XLOC_050678
cg04531943	0.00528079	0.877961	0.558919	0.597767	0.808248	-7.2419	0.87532	0.880601	0.00528079	7	111709738	F	II	DOCK4	Body	opensea	Body-opensea		rs144646912	1	stable	stable	stable	chr7	112069683	TSS137299	XLOC_050678
cg11709065	0.0167805	0.769067	1.45342	0.199577	0.51229	-6.36849	0.760677	0.777457	0.0167805	7	111696578	R	II	DOCK4	Body	opensea	Body-opensea		rs542534942	5	stable	stable	stable	chr7	112056523	TSS137299	XLOC_050678
cg07599772	-0.00794954	0.942661	-1.01888	0.350107	0.64355	-6.86139	0.946636	0.938686	-0.00794954	7	111641218	R	II	DOCK4	Body	opensea	Body-opensea		rs113976378;rs150478953;rs552586936	14;2;1	stable	stable	stable	chr7	112001163	TSS137299	XLOC_050678
cg01567825	-0.0152477	0.886288	-1.60162	0.163696	0.474601	-6.18109	0.893912	0.878665	-0.0152477	7	111368651	R	II	DOCK4	Body	island	Body-island	chr7:111368366-111368665			stable	stable	stable	chr7	111728595	TSS137299	XLOC_050678
cg16006981	-0.00268704	0.647046	-0.141164	0.892664	0.956557	-7.40864	0.648389	0.645702	-0.00268704	14	23287553	R	II	SLC7A7	5'UTR	shelf	5'UTR-shelf	chr14:23291078-23291337	rs564312607	30	stable	stable	stable	chr14	22818344	TSS43936	XLOC_016418
cg18224348	-0.0158795	0.93224	-2.84135	0.0317367	0.252949	-4.48932	0.94018	0.9243	-0.0158795	14	23245613	F	II	SLC7A7	Body	opensea	Body-opensea		rs11568435;rs185194034;rs111779384;rs191641227	1;8;23;26	stable	stable	stable	chr14	22776404	TSS43936	XLOC_016418
cg16465430	-0.00734869	0.2285	-0.623538	0.557375	0.784309	-7.1997	0.232175	0.224826	-0.00734869	14	23289114	R	II	SLC7A7	TSS200	shore	TSS200-shore	chr14:23291078-23291337			stable	stable	stable	chr14	22819905	TSS43936	XLOC_016418
cg10853566	-0.0449794	0.133413	-4.46745	0.00498373	0.11369	-2.44576	0.155903	0.110923	-0.0449794	14	23288993	F	II	SLC7A7	1stExon	shelf	1stExon-shelf	chr14:23291078-23291337	rs116894368	46	up	stable	stable	chr14	22819784	TSS43936	XLOC_016418
cg12913832	0.0231239	0.906065	3.36324	0.0167614	0.194086	-3.79347	0.894503	0.917627	0.0231239	14	23250215	R	II	SLC7A7	Body	opensea	Body-opensea				down	stable	stable	chr14	22781006	TSS43936	XLOC_016418
cg24662195	-0.00523484	0.791036	-0.375956	0.720732	0.87518	-7.33839	0.793654	0.788419	-0.00523484	14	23263927	R	II	SLC7A7	Body	opensea	Body-opensea				stable	stable	stable	chr14	22794718	TSS43936	XLOC_016418
cg15070897	-0.0439181	0.486369	-2.08011	0.085885	0.372192	-5.53953	0.508328	0.46441	-0.0439181	14	23284968	R	II	SLC7A7	5'UTR	opensea	5'UTR-opensea				stable	stable	stable	chr14	22815759	TSS43936	XLOC_016418
cg01534390	0.0695802	0.801608	3.69099	0.0114681	0.164605	-3.37458	0.766818	0.836398	0.0695802	14	23265401	F	II	SLC7A7	Body	opensea	Body-opensea		rs113678567	4	down	up	stable	chr14	22796192	TSS43936	XLOC_016418
cg24970620	0.00747966	0.906214	0.422367	0.688439	0.858419	-7.31725	0.902475	0.909954	0.00747966	14	23290144	F	II	SLC7A7	TSS1500	shore	TSS1500-shore	chr14:23291078-23291337	rs553441414;rs28630411	19;41	stable	stable	stable	chr14	22820935	TSS43936	XLOC_016418
cg08199653	0.00171385	0.903662	0.42906	0.683839	0.855951	-7.31401	0.902805	0.904519	0.00171385	14	23277096	R	II	SLC7A7	Body	opensea	Body-opensea		rs145295655;rs60718461;rs111345188;rs149027087	37;32;6;1	stable	stable	stable	chr14	22807887	TSS43936	XLOC_016418
cg19872681	-0.0323461	0.856661	-3.49297	0.0143946	0.181898	-3.62584	0.872834	0.840488	-0.0323461	14	23284518	F	II	SLC7A7	5'UTR	opensea	5'UTR-opensea		rs144058237	37	up	stable	stable	chr14	22815309	TSS43936	XLOC_016418
cg26453484	-0.00919722	0.640077	-0.477375	0.651093	0.838519	-7.28922	0.644676	0.635478	-0.00919722	14	23289635	R	II	SLC7A7	TSS1500	shore	TSS1500-shore	chr14:23291078-23291337	rs564297530;rs57786935	47;9	stable	stable	stable	chr14	22820426	TSS43936	XLOC_016418
cg08462883	0.0116811	0.756571	0.664481	0.532686	0.76917	-7.17089	0.75073	0.762411	0.0116811	14	23260631	R	II	SLC7A7	Body	opensea	Body-opensea				stable	stable	stable	chr14	22791422	TSS43936	XLOC_016418
cg17961975	0.000568514	0.493313	0.0214014	0.983665	0.993832	-7.42005	0.493028	0.493597	0.000568514	14	23285302	R	II	SLC7A7	5'UTR	opensea	5'UTR-opensea				stable	stable	stable	chr14	22816093	TSS43936	XLOC_016418
cg19994319	-0.0945076	0.370809	-5.13305	0.00261243	0.0876678	-1.72077	0.418062	0.323555	-0.0945076	14	23280457	F	II	SLC7A7	Body	opensea	Body-opensea		rs188548358;rs11848632;rs570786648;rs192142575	0;12;23;25	up	down	stable	chr14	22811248	TSS43936	XLOC_016418
cg23840263	-0.0570769	0.210444	-3.98127	0.00830937	0.142424	-3.01672	0.238983	0.181906	-0.0570769	14	23271869	F	II	SLC7A7	Body	opensea	Body-opensea		rs148139566;rs368159815	0;46	up	down	stable	chr14	22802660	TSS43936	XLOC_016418
cg12775909	0.00466667	0.949258	0.552956	0.60158	0.810405	-7.24559	0.946924	0.951591	0.00466667	14	23286074	F	II	SLC7A7	TSS1500	opensea	TSS1500-opensea				stable	stable	stable	chr14	22816865	TSS43936	XLOC_016418
cg00771469	-0.0182007	0.545609	-1.4861	0.191075	0.503769	-6.32782	0.554709	0.536509	-0.0182007	14	23260933	R	II	SLC7A7	Body	opensea	Body-opensea				stable	stable	stable	chr14	22791724	TSS43936	XLOC_016418
cg19599045	-0.0152349	0.828187	-1.54672	0.176205	0.488451	-6.25137	0.835804	0.820569	-0.0152349	14	23289738	R	II	SLC7A7	TSS1500	shore	TSS1500-shore	chr14:23291078-23291337	rs8018471;rs28682520;rs149859563	47;10;8	stable	stable	stable	chr14	22820529	TSS43936	XLOC_016418
cg05969295	0.0131453	0.522084	0.418127	0.69136	0.859934	-7.31928	0.515511	0.528656	0.0131453	14	23287497	F	II	SLC7A7	5'UTR	shelf	5'UTR-shelf	chr14:23291078-23291337	rs547728455;rs564312607	1;28	stable	stable	stable	chr14	22818288	TSS43936	XLOC_016418
cg20495370	0.107721	0.62059	2.84593	0.031554	0.252347	-4.48309	0.56673	0.674451	0.107721	14	23266481	F	II	SLC7A7	Body	opensea	Body-opensea		rs142813338;rs560499321;rs577160197;rs546368355;rs562951440;rs2065046	0;7;23;41;44;45	stable	stable	stable	chr14	22797272	TSS43936	XLOC_016418
cg18543242	0.018765	0.814384	1.305	0.242783	0.553715	-6.5477	0.805001	0.823766	0.018765	14	23290393	R	II	SLC7A7	TSS1500	shore	TSS1500-shore	chr14:23291078-23291337	rs78409648	51	stable	stable	stable	chr14	22821184	TSS43936	XLOC_016418
cg12744976	-0.103725	0.355222	-6.84391	0.000631349	0.0621764	-0.123095	0.407084	0.30336	-0.103725	14	23266959	R	II	SLC7A7	Body	opensea	Body-opensea		rs577198897;rs143685023;rs556712150;rs146736102	48;34;2;1	up	down	down	chr14	22797750	TSS43936	XLOC_016418
cg02999224	-0.102295	0.362664	-5.9977	0.00122592	0.0692919	-0.869342	0.413811	0.311516	-0.102295	14	23284559	R	II	SLC7A7	5'UTR	opensea	5'UTR-opensea		rs144058237	6	up	down	down	chr14	22815350	TSS43936	XLOC_016418
cg01562302	-0.0127042	0.352671	-0.728408	0.495585	0.745655	-7.1228	0.359023	0.346319	-0.0127042	14	23250488	R	II	SLC7A7	Body	opensea	Body-opensea		rs561904825;rs527786032;rs17122385;rs145764321;rs532391613	47;29;13;10;1	stable	stable	stable	chr14	22781279	TSS43936	XLOC_016418
cg27627014	-0.0202669	0.0938985	-3.76538	0.0105462	0.158507	-3.28168	0.104032	0.083765	-0.0202669	14	23289062	F	II	SLC7A7	TSS200	shelf	TSS200-shelf	chr14:23291078-23291337			stable	stable	stable	chr14	22819853	TSS43936	XLOC_016418
cg18960218	-0.0444825	0.607067	-2.26277	0.0672752	0.338871	-5.28722	0.629309	0.584826	-0.0444825	14	23285365	R	II	SLC7A7	TSS1500	opensea	TSS1500-opensea				stable	stable	stable	chr14	22816156	TSS43936	XLOC_016418
cg03020526	0.0651672	0.630754	2.26011	0.0675137	0.339358	-5.2909	0.59817	0.663337	0.0651672	14	23266789	R	II	SLC7A7	Body	opensea	Body-opensea		rs546285257;rs2065047;rs186214841;rs1983763;rs151026180	44;42;15;10;2	stable	stable	stable	chr14	22797580	TSS43936	XLOC_016418
cg01402700	0.00124472	0.975928	0.292732	0.780234	0.90506	-7.3704	0.975306	0.976551	0.00124472	14	23244358	R	II	SLC7A7	Body	opensea	Body-opensea		rs537887491;rs554527261;rs183509886	38;30;16	stable	stable	stable	chr14	22775149	TSS43936	XLOC_016418
cg14801398	0.0325881	0.275744	2.25744	0.0677542	0.339848	-5.2946	0.25945	0.292038	0.0325881	16	50247974	F	II	TENT4B	Body	opensea	Body-opensea		rs553391534;rs530209409;rs11861291	0;1;45	stable	stable	stable	chr16	50214063	TSS54338	XLOC_020217
cg12422120	-0.0106369	0.90801	-1.53949	0.177919	0.490252	-6.26056	0.913328	0.902691	-0.0106369	16	50238689	F	II	TENT4B	Body	opensea	Body-opensea		rs564746719;rs4001959	0;49	stable	stable	stable	chr16	50204778	TSS54338	XLOC_020217
cg16703673	-0.0397771	0.76672	-3.14841	0.0216905	0.21644	-4.07599	0.786608	0.746831	-0.0397771	16	50241762	F	II	TENT4B	Body	opensea	Body-opensea		rs553154386;rs139275777	14;48	up	stable	stable	chr16	50207851	TSS54338	XLOC_020217
cg20927462	-0.0430754	0.55035	-2.74933	0.035665	0.264899	-4.61499	0.571887	0.528812	-0.0430754	16	50243475	R	II	TENT4B	Body	opensea	Body-opensea		rs115862931;rs147980370	20;11	up	stable	stable	chr16	50209564	TSS54338	XLOC_020217
cg07178896	0.00978617	0.895989	1.19119	0.281456	0.587792	-6.67809	0.891096	0.900882	0.00978617	16	50238554	F	II	TENT4B	Body	opensea	Body-opensea		rs150297483;rs562268183	38;50	stable	stable	stable	chr16	50204643	TSS54338	XLOC_020217
cg00159952	0.00850525	0.949073	1.39165	0.216617	0.529103	-6.44422	0.944821	0.953326	0.00850525	16	50247001	R	II	TENT4B	Body	opensea	Body-opensea		rs183306312	20	stable	stable	stable	chr16	50213090	TSS54338	XLOC_020217
cg08417730	0.00776611	0.0638656	1.32919	0.235204	0.546794	-6.51916	0.0599826	0.0677487	0.00776611	16	50189512	R	II	TENT4B	Body	opensea	Body-opensea		rs77815819;rs575223065	47;46	stable	stable	stable	chr16	50155601	TSS54338	XLOC_020217
cg01552504	0.0549734	0.756336	2.55714	0.0456746	0.291651	-4.87947	0.72885	0.783823	0.0549734	16	50188903	R	II	TENT4B	Body	opensea	Body-opensea		rs563482831;rs529078531;rs548943163	32;30;21	stable	stable	stable	chr16	50154992	TSS54338	XLOC_020217
cg08421696	-0.00117631	0.915781	-0.218137	0.835027	0.930742	-7.39251	0.916369	0.915192	-0.00117631	16	50232871	F	II	TENT4B	Body	opensea	Body-opensea		rs529058227	48	stable	stable	stable	chr16	50198960	TSS54338	XLOC_020217
cg19826030	-0.0064089	0.95099	-1.25982	0.257529	0.567088	-6.60026	0.954194	0.947785	-0.0064089	16	50246684	F	II	TENT4B	Body	opensea	Body-opensea		rs540836779;rs529310163	1;49	stable	stable	stable	chr16	50212773	TSS54338	XLOC_020217
cg01719268	-0.0223654	0.388223	-1.72379	0.138866	0.445868	-6.02159	0.399406	0.37704	-0.0223654	16	50244074	R	II	TENT4B	Body	opensea	Body-opensea				stable	stable	stable	chr16	50210163	TSS54338	XLOC_020217
cg26989405	0.00266706	0.7965	0.222595	0.83172	0.929187	-7.39136	0.795166	0.797833	0.00266706	16	50263343	R	II	TENT4B	3'UTR	opensea	3'UTR-opensea		rs183602936;rs111820773	51;1	stable	stable	stable	chr16	50229432	TSS54338	XLOC_020217
cg10459187	0.0460447	0.716492	2.01944	0.093185	0.383736	-5.62283	0.693469	0.739514	0.0460447	16	50218944	F	II	TENT4B	Body	opensea	Body-opensea		rs564997814	46	stable	stable	stable	chr16	50185033	TSS54338	XLOC_020217
cg00833342	0.0358708	0.805795	3.92802	0.00880667	0.146318	-3.08141	0.787859	0.82373	0.0358708	16	50201025	R	II	TENT4B	Body	opensea	Body-opensea		rs570427480;rs530829980	6;2	down	stable	stable	chr16	50167114	TSS54338	XLOC_020217
cg08391287	-0.00259603	0.0263651	-0.687789	0.518951	0.76059	-7.15378	0.0276631	0.0250671	-0.00259603	16	50186918	F	I	TENT4B	1stExon	opensea	1stExon-opensea		rs539232823;rs549593586	7;51	stable	stable	stable	chr16	50153007	TSS54338	XLOC_020217
cg07507599	0.0213465	0.922535	2.69624	0.038169	0.271744	-4.68781	0.911862	0.933208	0.0213465	16	50212575	F	II	TENT4B	Body	opensea	Body-opensea		rs74250734	14	down	stable	stable	chr16	50178664	TSS54338	XLOC_020217
cg07148304	0.00201548	0.0216754	0.455447	0.665854	0.846461	-7.30077	0.0206676	0.0226831	0.00201548	16	50186996	R	I	TENT4B	Body	opensea	Body-opensea		rs549593586;rs569622099;rs535553454	29;28;12	stable	stable	stable	chr16	50153085	TSS54338	XLOC_020217
cg04590080	0.00355644	0.013336	1.04075	0.340689	0.636117	-6.83917	0.0115578	0.0151142	0.00355644	16	50187609	R	II	TENT4B	Body	opensea	Body-opensea				stable	stable	stable	chr16	50153698	TSS54338	XLOC_020217
cg13263547	0.00261309	0.959012	0.322538	0.758706	0.894557	-7.35982	0.957706	0.960319	0.00261309	16	50263360	R	II	TENT4B	3'UTR	opensea	3'UTR-opensea		rs111820773	18	stable	stable	stable	chr16	50229449	TSS54338	XLOC_020217
cg10126080	-0.00572117	0.974247	-1.5586	0.173424	0.485455	-6.23625	0.977108	0.971386	-0.00572117	16	50247462	F	II	TENT4B	Body	opensea	Body-opensea		rs532866033	33	stable	stable	stable	chr16	50213551	TSS54338	XLOC_020217
cg21876255	0.0114587	0.919831	1.40807	0.211961	0.524396	-6.42424	0.914102	0.92556	0.0114587	16	50231479	F	II	TENT4B	Body	opensea	Body-opensea		rs149253298	2	stable	stable	stable	chr16	50197568	TSS54338	XLOC_020217
cg17641445	0.0196547	0.529293	0.76338	0.476054	0.733089	-7.09495	0.519466	0.539121	0.0196547	16	50229272	R	II	TENT4B	Body	opensea	Body-opensea		rs185793510;rs145062138;rs139973034	41;34;2	stable	stable	stable	chr16	50195361	TSS54338	XLOC_020217
cg03580359	0.000939981	0.958141	0.204265	0.845343	0.935524	-7.39592	0.957671	0.958611	0.000939981	16	50227824	R	II	TENT4B	Body	opensea	Body-opensea		rs546178791;rs374448823	11;2	stable	stable	stable	chr16	50193913	TSS54338	XLOC_020217
cg05207951	-0.00560984	0.956615	-1.22214	0.270433	0.57825	-6.6433	0.95942	0.95381	-0.00560984	16	50247322	R	II	TENT4B	Body	opensea	Body-opensea		rs548754960;rs577831929;rs543523314;rs188144731	49;31;5;2	stable	stable	stable	chr16	50213411	TSS54338	XLOC_020217
cg03622875	-0.00211197	0.0562956	-0.509286	0.629924	0.826441	-7.27151	0.0573516	0.0552396	-0.00211197	16	50187540	F	I	TENT4B	Body	opensea	Body-opensea				stable	stable	stable	chr16	50153629	TSS54338	XLOC_020217
cg26322036	0.0114275	0.0416554	1.8665	0.11453	0.414797	-5.83092	0.0359416	0.0473691	0.0114275	16	50188019	F	II	TENT4B	Body	opensea	Body-opensea		rs76347010	8	stable	stable	stable	chr16	50154108	TSS54338	XLOC_020217
cg11688073	0.0087935	0.0247216	2.46413	0.0515681	0.306062	-5.00814	0.0203248	0.0291183	0.0087935	16	50187576	R	II	TENT4B	Body	opensea	Body-opensea				stable	stable	stable	chr16	50153665	TSS54338	XLOC_020217
cg20369111	0.00678971	0.936392	1.04699	0.338038	0.634025	-6.83277	0.932997	0.939787	0.00678971	16	2090610	R	II	NTHL1	Body	shore	Body-shore	chr16:2088753-2088998	rs573459952	10	stable	stable	stable	chr16	2040609	TSS56299	XLOC_020792
cg03735351	0.0335942	0.864383	4.63337	0.00421878	0.105704	-2.25902	0.847586	0.88118	0.0335942	16	2089866	R	II	NTHL1	3'UTR	shore	3'UTR-shore	chr16:2088753-2088998	rs112291182	22	down	stable	stable	chr16	2039865	TSS56299	XLOC_020792
cg24795536	-0.00686804	0.275884	-0.51275	0.627649	0.825164	-7.26952	0.279319	0.27245	-0.00686804	16	2097195	R	II	NTHL1	Body	shore	Body-shore	chr16:2097465-2098365	rs2516739;rs562488100;rs137981626;rs149616212;rs564549426;rs527260888	39;28;17;14;6;3	stable	stable	stable	chr16	2047194	TSS56299	XLOC_020792
cg01165607	-0.0274668	0.251022	-1.91268	0.10761	0.40505	-5.76844	0.264755	0.237288	-0.0274668	16	2094177	F	II	NTHL1	Body	shelf	Body-shelf	chr16:2097465-2098365	rs531031516;rs78141372	0;1	stable	stable	stable	chr16	2044176	TSS56299	XLOC_020792
cg19321776	-0.0293773	0.730454	-5.20307	0.00244908	0.0855676	-1.64815	0.745143	0.715765	-0.0293773	16	2093980	R	II	NTHL1	Body	shelf	Body-shelf	chr16:2097465-2098365	rs376398430;rs562081596	32;5	up	stable	stable	chr16	2043979	TSS56299	XLOC_020792
cg01815912	0.0453702	0.731256	3.39669	0.0161122	0.190948	-3.75002	0.708571	0.753941	0.0453702	16	2089851	R	II	NTHL1	3'UTR	shore	3'UTR-shore	chr16:2088753-2088998	rs112291182	7	down	stable	stable	chr16	2039850	TSS56299	XLOC_020792
cg08326468	-0.016743	0.910094	-2.51737	0.0481016	0.297793	-4.93445	0.918465	0.901722	-0.016743	16	2091106	F	II	NTHL1	Body	shelf	Body-shelf	chr16:2088753-2088998	rs180823219;rs573520966;rs143421787	21;32;43	stable	stable	stable	chr16	2041105	TSS56299	XLOC_020792
cg20873023	-0.0317558	0.36261	-2.21433	0.0717595	0.347422	-5.35429	0.378488	0.346732	-0.0317558	16	2094179	F	II	NTHL1	Body	shelf	Body-shelf	chr16:2097465-2098365			stable	stable	stable	chr16	2044178	TSS56299	XLOC_020792
cg21321579	-0.0307161	0.239483	-2.12223	0.0811659	0.364268	-5.48152	0.254841	0.224124	-0.0307161	16	2094109	F	II	NTHL1	Body	shelf	Body-shelf	chr16:2097465-2098365			stable	stable	stable	chr16	2044108	TSS56299	XLOC_020792
cg22874219	0.00492734	0.038766	1.1572	0.294006	0.598449	-6.71567	0.0363023	0.0412296	0.00492734	16	2097377	R	II	NTHL1	Body	shore	Body-shore	chr16:2097465-2098365			stable	stable	stable	chr16	2047376	TSS56299	XLOC_020792
cg16650073	0.0237403	0.861025	3.02562	0.0252142	0.230164	-4.24005	0.849155	0.872895	0.0237403	16	2089897	R	I	NTHL1	3'UTR	shore	3'UTR-shore	chr16:2088753-2088998	rs548942186;rs200279926	13;5	down	stable	stable	chr16	2039896	TSS56299	XLOC_020792
cg03393889	-0.0377289	0.563717	-2.93792	0.0281145	0.240719	-4.35825	0.582581	0.544852	-0.0377289	16	2094700	R	II	NTHL1	Body	shelf	Body-shelf	chr16:2097465-2098365	rs1805378;rs201515357;rs112724577	49;32;29	up	stable	stable	chr16	2044699	TSS56299	XLOC_020792
cg00861844	-0.00787761	0.959528	-1.82642	0.1209	0.423118	-5.88487	0.963467	0.95559	-0.00787761	16	2096544	F	II	NTHL1	Body	shore	Body-shore	chr16:2097465-2098365	rs556586557	42	stable	stable	stable	chr16	2046543	TSS56299	XLOC_020792
cg27370991	-0.0411653	0.479795	-3.82905	0.0098229	0.153625	-3.20281	0.500377	0.459212	-0.0411653	16	2094602	F	I	NTHL1	Body	shelf	Body-shelf	chr16:2097465-2098365	rs200359356;rs140211154;rs561923127;rs201980301;rs551068959;rs1805378	7;41;43;44;46;51	up	stable	stable	chr16	2044601	TSS56299	XLOC_020792
cg07990291	-0.00275918	0.971445	-0.82038	0.445398	0.712394	-7.04731	0.972825	0.970065	-0.00275918	16	2096294	F	I	NTHL1	Body	shore	Body-shore	chr16:2097465-2098365	rs139165943	40	stable	stable	stable	chr16	2046293	TSS56299	XLOC_020792
cg12354947	0.00301845	0.0337388	0.674609	0.526689	0.765397	-7.16352	0.0322296	0.035248	0.00301845	16	2097405	R	II	NTHL1	Body	shore	Body-shore	chr16:2097465-2098365	rs549938594	1	stable	stable	stable	chr16	2047404	TSS56299	XLOC_020792
cg04119529	-0.0134422	0.697002	-2.19387	0.0737459	0.350826	-5.38258	0.703723	0.690281	-0.0134422	16	2094667	F	I	NTHL1	Body	shelf	Body-shelf	chr16:2097465-2098365	rs201515357;rs112724577;rs150437839;rs145366761;rs201521100	3;6;43;45;51	stable	stable	stable	chr16	2044666	TSS56299	XLOC_020792
cg02263479	0.0060404	0.0168425	1.7856	0.127751	0.43195	-5.93951	0.0138223	0.0198627	0.0060404	16	2097837	F	I	NTHL1	1stExon	island	1stExon-island	chr16:2097465-2098365	rs534752012;rs373871309	24;51	stable	stable	stable	chr16	2047836	TSS56299	XLOC_020792
cg26349395	0.0058372	0.951395	1.20671	0.27588	0.582878	-6.6607	0.948476	0.954313	0.0058372	17	45776758	R	I	TBKBP1	Body	shelf	Body-shelf	chr17:45771107-45772993	rs538496762;rs138749463	32;27	stable	stable	stable	chr17	47699392	TSS61895	XLOC_022793
cg03177231	-0.00047342	0.0142622	-0.131908	0.899653	0.959534	-7.41012	0.014499	0.0140255	-0.00047342	17	45772386	F	I	TBKBP1	TSS1500	island	TSS1500-island	chr17:45771107-45772993	rs112221866	20	stable	stable	stable	chr17	47695020	TSS61895	XLOC_022793
cg02886591	-0.0156642	0.792812	-2.57311	0.0447377	0.289139	-4.85741	0.800644	0.78498	-0.0156642	17	45773570	R	II	TBKBP1	1stExon	island	1stExon-island	chr17:45773451-45773695	rs377744963;rs371163367	40;15	stable	stable	stable	chr17	47696204	TSS61895	XLOC_022793
cg16791515	0.00430312	0.0160271	1.13584	0.302137	0.605476	-6.73894	0.0138756	0.0181787	0.00430312	17	45772319	F	II	TBKBP1	TSS1500	island	TSS1500-island	chr17:45771107-45772993	rs143253970	28	stable	stable	stable	chr17	47694953	TSS61895	XLOC_022793
cg26981809	-0.00197196	0.821833	-0.197225	0.850591	0.937876	-7.39757	0.822819	0.820847	-0.00197196	17	45786512	F	I	TBKBP1	Body	island	Body-island	chr17:45786403-45786922	rs369896558;rs575518699;rs544410447	7;8;51	stable	stable	stable	chr17	47709146	TSS61895	XLOC_022793
cg23673974	0.030637	0.498507	1.11663	0.309613	0.611551	-6.75964	0.483189	0.513826	0.030637	17	45785206	R	II	TBKBP1	Body	shore	Body-shore	chr17:45786403-45786922			stable	stable	stable	chr17	47707840	TSS61895	XLOC_022793
cg05314159	0.00826705	0.0171173	2.42218	0.0544869	0.312702	-5.06627	0.0129837	0.0212508	0.00826705	17	45772465	F	I	TBKBP1	TSS200	island	TSS200-island	chr17:45771107-45772993	rs573565004;rs542485387;rs562242894;rs574617756;rs543177968	1;8;34;38;39	stable	stable	stable	chr17	47695099	TSS61895	XLOC_022793
cg04368058	0.0109787	0.0304223	1.78114	0.128523	0.432979	-5.94547	0.024933	0.0359117	0.0109787	17	45772629	F	II	TBKBP1	1stExon	island	1stExon-island	chr17:45771107-45772993			stable	stable	stable	chr17	47695263	TSS61895	XLOC_022793
cg25613170	-0.00837228	0.04235	-2.11412	0.0820531	0.365841	-5.4927	0.0465361	0.0381639	-0.00837228	17	45772523	F	I	TBKBP1	TSS200	island	TSS200-island	chr17:45771107-45772993			stable	stable	stable	chr17	47695157	TSS61895	XLOC_022793
cg24106686	-0.00110196	0.0271765	-0.187368	0.857953	0.941035	-7.39978	0.0277275	0.0266256	-0.00110196	17	45771570	R	II	TBKBP1	TSS1500	island	TSS1500-island	chr17:45771107-45772993			stable	stable	stable	chr17	47694204	TSS61895	XLOC_022793
cg19375196	-0.0496024	0.521865	-3.03497	0.0249247	0.229128	-4.22749	0.546666	0.497063	-0.0496024	17	45773559	R	II	TBKBP1	1stExon	island	1stExon-island	chr17:45773451-45773695	rs377744963;rs371163367	29;4	up	stable	stable	chr17	47696193	TSS61895	XLOC_022793
cg04896381	0.0105901	0.0277098	2.39504	0.0564676	0.317153	-5.10387	0.0224147	0.0330048	0.0105901	17	45772467	F	I	TBKBP1	TSS200	island	TSS200-island	chr17:45771107-45772993	rs542485387;rs562242894;rs574617756;rs543177968	6;32;36;37	stable	stable	stable	chr17	47695101	TSS61895	XLOC_022793
cg25958454	-0.00541681	0.860138	-0.950288	0.381029	0.666532	-6.92895	0.862846	0.85743	-0.00541681	17	45786890	F	I	TBKBP1	Body	island	Body-island	chr17:45786403-45786922	rs529241239	50	stable	stable	stable	chr17	47709524	TSS61895	XLOC_022793
cg12183861	-0.0419618	0.597568	-4.00559	0.00809277	0.140757	-2.9873	0.618548	0.576587	-0.0419618	17	45773468	F	II	TBKBP1	1stExon	island	1stExon-island	chr17:45773451-45773695	rs371001212;rs373991355;rs184407093	7;31;32	up	stable	stable	chr17	47696102	TSS61895	XLOC_022793
cg19784903	0.0010369	0.952409	0.271391	0.795784	0.91254	-7.37737	0.951891	0.952928	0.0010369	17	45786737	F	I	TBKBP1	Body	island	Body-island	chr17:45786403-45786922			stable	stable	stable	chr17	47709371	TSS61895	XLOC_022793
cg08550205	-0.00417687	0.934868	-1.11658	0.309633	0.611554	-6.7597	0.936956	0.932779	-0.00417687	17	45786854	F	II	TBKBP1	Body	island	Body-island	chr17:45786403-45786922	rs113693372	10	stable	stable	stable	chr17	47709488	TSS61895	XLOC_022793
cg04307297	-0.000761005	0.962669	-0.191361	0.854969	0.939757	-7.39889	0.963049	0.962288	-0.000761005	17	45789197	R	I	TBKBP1	3'UTR	shelf	3'UTR-shelf	chr17:45786403-45786922			stable	stable	stable	chr17	47711831	TSS61895	XLOC_022793
cg27171704	-0.000590205	0.936214	-0.125836	0.904242	0.961351	-7.41104	0.936509	0.935919	-0.000590205	17	45786010	R	II	TBKBP1	Body	shore	Body-shore	chr17:45786403-45786922	rs189495804;rs181559327	38;1	stable	stable	stable	chr17	47708644	TSS61895	XLOC_022793
cg10024583	-0.00990221	0.0861064	-1.65606	0.152138	0.461747	-6.1105	0.0910575	0.0811553	-0.00990221	17	45772800	F	II	TBKBP1	1stExon	island	1stExon-island	chr17:45771107-45772993			stable	stable	stable	chr17	47695434	TSS61895	XLOC_022793
cg09771226	-0.0052466	0.955256	-1.30521	0.242715	0.553651	-6.54745	0.957879	0.952633	-0.0052466	17	45786313	F	I	TBKBP1	Body	shore	Body-shore	chr17:45786403-45786922			stable	stable	stable	chr17	47708947	TSS61895	XLOC_022793
cg13778743	-0.00206754	0.944537	-0.354741	0.735715	0.882844	-7.34728	0.945571	0.943503	-0.00206754	17	45787887	R	II	TBKBP1	Body	shore	Body-shore	chr17:45786403-45786922	rs115438677;rs200163329;rs533983050;rs554021725	31;30;12;6	stable	stable	stable	chr17	47710521	TSS61895	XLOC_022793
cg01822573	0.00896066	0.0143437	2.49497	0.0495286	0.301241	-4.96544	0.00986342	0.0188241	0.00896066	17	45772473	F	I	TBKBP1	TSS200	island	TSS200-island	chr17:45771107-45772993	rs542485387;rs562242894;rs574617756;rs543177968	0;26;30;31	stable	stable	stable	chr17	47695107	TSS61895	XLOC_022793
cg26631178	0.00220543	0.903606	0.336091	0.748995	0.889553	-7.35468	0.902504	0.904709	0.00220543	17	45773680	F	I	TBKBP1	1stExon	island	1stExon-island	chr17:45773451-45773695	rs73315902;rs371923653	45;46	stable	stable	stable	chr17	47696314	TSS61895	XLOC_022793
cg18708960	0.00620931	0.0713836	1.26851	0.254634	0.564616	-6.59023	0.0682789	0.0744882	0.00620931	17	45772333	F	I	TBKBP1	TSS1500	island	TSS1500-island	chr17:45771107-45772993	rs143253970;rs189102159	14;49	stable	stable	stable	chr17	47694967	TSS61895	XLOC_022793
cg13798630	0.0144521	0.944382	2.64188	0.0409311	0.279352	-4.76258	0.937156	0.951608	0.0144521	19	8536650	F	II	HNRNPM	Body	opensea	Body-opensea		rs187840504	12	stable	stable	stable	chr19	8471766	TSS72179	XLOC_026253
cg20257761	0.00362982	0.974708	0.954913	0.378878	0.665046	-6.9245	0.972893	0.976523	0.00362982	19	8521635	R	II	HNRNPM	5'UTR	opensea	5'UTR-opensea		rs547901418	1	stable	stable	stable	chr19	8456751	TSS72179	XLOC_026253
cg09575312	0.026301	0.311099	1.66115	0.151099	0.460488	-6.10386	0.297949	0.32425	0.026301	19	8511155	R	II	HNRNPM	Body	shore	Body-shore	chr19:8509635-8510765	rs147668966;rs376248766	28;23	stable	stable	stable	chr19	8446271	TSS72179	XLOC_026253
cg26529379	0.0196668	0.411381	1.32773	0.235656	0.547237	-6.5209	0.401547	0.421214	0.0196668	19	8521694	F	II	HNRNPM	ExonBnd	opensea	ExonBnd-opensea		rs535709507	1	stable	stable	stable	chr19	8456810	TSS72179	XLOC_026253
cg00918179	0.00779679	0.064723	1.72847	0.137991	0.444698	-6.0154	0.0608246	0.0686214	0.00779679	19	8517024	R	II	HNRNPM	5'UTR	opensea	5'UTR-opensea		rs544147515;rs7253907	37;12	stable	stable	stable	chr19	8452140	TSS72179	XLOC_026253
cg07931550	-0.00676227	0.0414711	-2.0711	0.0869316	0.373932	-5.55193	0.0448523	0.03809	-0.00676227	19	8509476	F	I	HNRNPM	TSS1500	shore	TSS1500-shore	chr19:8509635-8510765	rs541325663	11	stable	stable	stable	chr19	8444592	TSS72179	XLOC_026253
cg06957403	0.00857844	0.89052	1.27312	0.253109	0.563176	-6.5849	0.88623	0.894809	0.00857844	19	8547501	F	II	HNRNPM	Body	shelf	Body-shelf	chr19:8550539-8551215	rs138878444	14	stable	stable	stable	chr19	8482617	TSS72179	XLOC_026253
cg05335191	-0.00880669	0.964855	-2.65702	0.0401408	0.277161	-4.74173	0.969258	0.960451	-0.00880669	19	8550939	R	II	HNRNPM	Body	island	Body-island	chr19:8550539-8551215	rs200053875;rs201019816;rs145478277;rs573501491	46;42;30;24	stable	stable	stable	chr19	8486055	TSS72179	XLOC_026253
cg11440940	0.0231375	0.0484868	3.31913	0.0176621	0.198404	-3.85098	0.0369181	0.0600556	0.0231375	19	8510764	F	II	HNRNPM	Body	island	Body-island	chr19:8509635-8510765	rs189421490	20	stable	stable	stable	chr19	8445880	TSS72179	XLOC_026253
cg22081824	0.00340445	0.0273579	0.788397	0.462419	0.723901	-7.07438	0.0256556	0.0290601	0.00340445	19	8509483	F	II	HNRNPM	TSS1500	shore	TSS1500-shore	chr19:8509635-8510765	rs541325663	4	stable	stable	stable	chr19	8444599	TSS72179	XLOC_026253
cg12942897	-0.00243769	0.941189	-0.510317	0.629247	0.82604	-7.27092	0.942408	0.93997	-0.00243769	19	8527054	R	II	HNRNPM	5'UTR	opensea	5'UTR-opensea		rs545456651;rs191783447	42;2	stable	stable	stable	chr19	8462170	TSS72179	XLOC_026253
cg01482790	0.0558849	0.501523	2.35726	0.059354	0.323182	-5.15625	0.473581	0.529466	0.0558849	19	8513923	R	II	HNRNPM	Body	shelf	Body-shelf	chr19:8509635-8510765	rs11666117	31	stable	stable	stable	chr19	8449039	TSS72179	XLOC_026253
cg22211894	0.0338341	0.889699	2.26208	0.0673372	0.338964	-5.28817	0.872782	0.906616	0.0338341	19	8514905	R	II	HNRNPM	5'UTR	opensea	5'UTR-opensea		rs555646496	1	stable	stable	stable	chr19	8450021	TSS72179	XLOC_026253
cg14918591	0.00226819	0.9741	0.384246	0.714915	0.872054	-7.33478	0.972966	0.975234	0.00226819	19	8526639	F	II	HNRNPM	5'UTR	opensea	5'UTR-opensea		rs552384052	15	stable	stable	stable	chr19	8461755	TSS72179	XLOC_026253
cg03804903	-0.00986659	0.852468	-0.989144	0.363255	0.653358	-6.89109	0.857401	0.847534	-0.00986659	19	8551040	R	II	HNRNPM	Body	island	Body-island	chr19:8550539-8551215	rs141006700;rs150189594;rs182619831	38;17;14	stable	stable	stable	chr19	8486156	TSS72179	XLOC_026253
cg13628185	0.00391294	0.0163175	1.13554	0.302254	0.605589	-6.73927	0.014361	0.0182739	0.00391294	19	8509809	R	I	HNRNPM	1stExon	island	1stExon-island	chr19:8509635-8510765	rs647791;rs374131355;rs114729685	45;44;41	stable	stable	stable	chr19	8444925	TSS72179	XLOC_026253
cg15722438	-0.0570001	0.189768	-5.81285	0.00143087	0.0724083	-1.04335	0.218268	0.161268	-0.0570001	19	8552601	R	II	HNRNPM	Body	shore	Body-shore	chr19:8550539-8551215	rs148636866;rs532909548;rs549534972	41;21;15	up	down	stable	chr19	8487717	TSS72179	XLOC_026253
cg13023637	0.0190595	0.962213	4.19849	0.00658416	0.128497	-2.75721	0.952683	0.971743	0.0190595	19	8546263	R	II	HNRNPM	Body	opensea	Body-opensea		rs151250833;rs568285103	2;1	stable	stable	stable	chr19	8481379	TSS72179	XLOC_026253
cg13705251	0.00526312	0.0364333	1.25414	0.259439	0.568802	-6.60679	0.0338017	0.0390649	0.00526312	19	8509791	R	I	HNRNPM	TSS200	island	TSS200-island	chr19:8509635-8510765	rs647791;rs374131355;rs114729685	27;26;23	stable	stable	stable	chr19	8444907	TSS72179	XLOC_026253
cg05512313	0.00551406	0.946397	0.792524	0.460197	0.722423	-7.07093	0.94364	0.949154	0.00551406	19	8532459	R	II	HNRNPM	ExonBnd	opensea	ExonBnd-opensea		rs199738874	2	stable	stable	stable	chr19	8467575	TSS72179	XLOC_026253
cg00337957	-0.00430257	0.976322	-0.987271	0.364096	0.654055	-6.89294	0.978474	0.974171	-0.00430257	19	8547807	R	II	HNRNPM	Body	shelf	Body-shelf	chr19:8550539-8551215	rs542176546;rs75883730;rs80194898	20;19;2	stable	stable	stable	chr19	8482923	TSS72179	XLOC_026253
cg15033962	-0.00463067	0.235796	-0.391701	0.7097	0.869371	-7.33148	0.238111	0.23348	-0.00463067	19	8538746	F	II	HNRNPM	Body	opensea	Body-opensea		rs148392484;rs566853728;rs142507061	0;27;37	stable	stable	stable	chr19	8473862	TSS72179	XLOC_026253
cg19262019	0.00989641	0.0471339	1.09272	0.319137	0.619034	-6.78509	0.0421857	0.0520821	0.00989641	19	8510039	R	II	HNRNPM	Body	island	Body-island	chr19:8509635-8510765	rs200336419;rs571187994	10;5	stable	stable	stable	chr19	8445155	TSS72179	XLOC_026253
cg17477756	0.00652767	0.0184912	1.53952	0.177912	0.490246	-6.26052	0.0152274	0.021755	0.00652767	19	8509471	F	I	HNRNPM	TSS1500	shore	TSS1500-shore	chr19:8509635-8510765	rs541325663	16	stable	stable	stable	chr19	8444587	TSS72179	XLOC_026253
cg06991517	-0.0111571	0.912913	-1.06521	0.330399	0.62815	-6.81394	0.918492	0.907335	-0.0111571	19	8534174	R	II	HNRNPM	Body	opensea	Body-opensea		rs541455746;rs544603520	32;30	stable	stable	stable	chr19	8469290	TSS72179	XLOC_026253
cg00289762	-0.00522201	0.963318	-1.4041	0.213079	0.525554	-6.42909	0.965929	0.960707	-0.00522201	19	8550540	R	II	HNRNPM	Body	island	Body-island	chr19:8550539-8551215			stable	stable	stable	chr19	8485656	TSS72179	XLOC_026253
cg05923062	-0.00259504	0.0332359	-0.431951	0.681857	0.854981	-7.31259	0.0345334	0.0319383	-0.00259504	19	8509833	R	I	HNRNPM	1stExon	island	1stExon-island	chr19:8509635-8510765	rs542281250	13	stable	stable	stable	chr19	8444949	TSS72179	XLOC_026253
cg16906204	0.000628774	0.0607378	0.125164	0.904751	0.961539	-7.41113	0.0604234	0.0610522	0.000628774	19	8509784	R	I	HNRNPM	TSS200	island	TSS200-island	chr19:8509635-8510765	rs647791;rs374131355;rs114729685	20;19;16	stable	stable	stable	chr19	8444900	TSS72179	XLOC_026253
cg15007646	0.00141463	0.968196	0.397924	0.705361	0.867203	-7.32867	0.967489	0.968904	0.00141463	19	8550758	R	II	HNRNPM	Body	island	Body-island	chr19:8550539-8551215	rs566658631;rs538423584;rs147585617	47;13;4	stable	stable	stable	chr19	8485874	TSS72179	XLOC_026253
cg14041256	0.0261158	0.832018	1.78428	0.127979	0.43225	-5.94128	0.81896	0.845076	0.0261158	19	8545867	R	II	HNRNPM	Body	opensea	Body-opensea		rs73499653;rs568017068	20;1	stable	stable	stable	chr19	8480983	TSS72179	XLOC_026253
cg25147835	-0.00222782	0.0215573	-0.536341	0.612277	0.816523	-7.25568	0.0226712	0.0204434	-0.00222782	19	8510289	R	II	HNRNPM	Body	island	Body-island	chr19:8509635-8510765			stable	stable	stable	chr19	8445405	TSS72179	XLOC_026253
cg26828767	0.0348004	0.906245	3.45616	0.015026	0.18524	-3.67316	0.888845	0.923646	0.0348004	2	44457733	F	II	PPM1B	Body	opensea	Body-opensea				down	stable	stable	chr2	44230594	TSS80887	XLOC_029054
cg20887544	-0.00140983	0.94491	-0.309843	0.767847	0.899059	-7.36445	0.945615	0.944205	-0.00140983	2	44428133	R	II	PPM1B	5'UTR	opensea	5'UTR-opensea		rs116257369;rs182410655;rs373834107;rs563917571;rs533057375	40;23;16;2;1	stable	stable	stable	chr2	44200994	TSS80887	XLOC_029054
cg04881214	6.96001e-05	0.0359528	0.0160369	0.987759	0.995393	-7.42017	0.035918	0.0359876	6.96001e-05	2	44395864	R	I	PPM1B	TSS200	island	TSS200-island	chr2:44394983-44396629	rs141728731;rs531856442	33;26	stable	stable	stable	chr2	44168725	TSS80887	XLOC_029054
cg05764061	0.00714589	0.0347561	2.05874	0.0883868	0.376329	-5.56891	0.0311832	0.0383291	0.00714589	2	44395934	R	II	PPM1B	TSS200	island	TSS200-island	chr2:44394983-44396629	rs561562366	12	stable	stable	stable	chr2	44168795	TSS80887	XLOC_029054
cg04472547	0.00843478	0.0209015	2.46187	0.0517211	0.306398	-5.01128	0.0166841	0.0251189	0.00843478	2	44396167	R	II	PPM1B	1stExon	island	1stExon-island	chr2:44394983-44396629	rs535784049;rs555615904;rs568410164;rs115947416	23;22;12;1	stable	stable	stable	chr2	44169028	TSS80887	XLOC_029054
cg10084110	-0.00200596	0.0293538	-0.592125	0.576797	0.79593	-7.22072	0.0303568	0.0283508	-0.00200596	2	44395262	R	II	PPM1B	TSS1500	island	TSS1500-island	chr2:44394983-44396629	rs561374642;rs574812989	44;9	stable	stable	stable	chr2	44168123	TSS80887	XLOC_029054
cg00549896	0.0061259	0.0197871	1.77527	0.129545	0.434266	-5.95329	0.0167242	0.0228501	0.0061259	2	44396957	R	II	PPM1B	5'UTR	shore	5'UTR-shore	chr2:44394983-44396629	rs529111485;rs149885946;rs183208276	51;50;30	stable	stable	stable	chr2	44169818	TSS80887	XLOC_029054
cg12075011	0.0139194	0.109009	2.39236	0.0566679	0.317599	-5.10759	0.102049	0.115968	0.0139194	2	44411547	R	II	PPM1B	5'UTR	opensea	5'UTR-opensea		rs571025612	2	stable	stable	stable	chr2	44184408	TSS80887	XLOC_029054
cg19769080	0.00158846	0.353289	0.0960921	0.926782	0.970932	-7.4149	0.352495	0.354084	0.00158846	2	44460827	F	II	PPM1B	3'UTR	opensea	3'UTR-opensea		rs554178720	26	stable	stable	stable	chr2	44233688	TSS80887	XLOC_029054
cg19844724	0.00343226	0.0201669	0.775278	0.469534	0.72883	-7.08523	0.0184507	0.021883	0.00343226	2	44395966	R	I	PPM1B	TSS200	island	TSS200-island	chr2:44394983-44396629	rs561562366;rs527255911	44;24	stable	stable	stable	chr2	44168827	TSS80887	XLOC_029054
cg04920474	0.0055538	0.0439756	1.44251	0.202494	0.515205	-6.38198	0.0411987	0.0467525	0.0055538	2	44395004	R	II	PPM1B	TSS1500	island	TSS1500-island	chr2:44394983-44396629	rs552439356;rs568541257	38;30	stable	stable	stable	chr2	44167865	TSS80887	XLOC_029054
cg26706909	0.0102945	0.0633041	2.46272	0.0516636	0.306271	-5.0101	0.0581568	0.0684514	0.0102945	2	44396058	R	I	PPM1B	1stExon	island	1stExon-island	chr2:44394983-44396629	rs570515563;rs533168603;rs549976118	46;37;24	stable	stable	stable	chr2	44168919	TSS80887	XLOC_029054
cg26302994	0.0170391	0.0417478	2.19467	0.0736676	0.350725	-5.38148	0.0332282	0.0502673	0.0170391	2	44395983	R	I	PPM1B	TSS200	island	TSS200-island	chr2:44394983-44396629	rs527255911;rs368171463	41;14	stable	stable	stable	chr2	44168844	TSS80887	XLOC_029054
cg20319604	0.00284648	0.926266	0.529823	0.616503	0.818854	-7.25956	0.924843	0.927689	0.00284648	2	44428936	F	II	PPM1B	Body	opensea	Body-opensea		rs201987533;rs144201644	0;23	stable	stable	stable	chr2	44201797	TSS80887	XLOC_029054
cg27361716	0.00136835	0.0271622	0.316732	0.762882	0.896554	-7.36196	0.0264781	0.0278464	0.00136835	2	44395749	F	II	PPM1B	TSS1500	island	TSS1500-island	chr2:44394983-44396629	rs540400593;rs554237841	3;19	stable	stable	stable	chr2	44168610	TSS80887	XLOC_029054
cg00585790	-0.0537298	0.144222	-4.60859	0.00432405	0.106863	-2.28666	0.171086	0.117357	-0.0537298	2	109204845	F	II	LIMS1	1stExon	opensea	1stExon-opensea				up	down	stable	chr2	108588389	TSS82434	XLOC_029650
cg19752397	0.0131342	0.482531	0.540968	0.609287	0.814877	-7.2529	0.475964	0.489098	0.0131342	2	109227483	R	II	LIMS1	5'UTR	opensea	5'UTR-opensea		rs78670944;rs543772191;rs141292098	32;14;2	stable	stable	stable	chr2	108611027	TSS82434	XLOC_029650
cg18275618	-0.044901	0.676671	-3.78051	0.010369	0.157343	-3.26288	0.699121	0.65422	-0.044901	2	109211017	F	II	LIMS1	5'UTR	opensea	5'UTR-opensea		rs551978584	1	up	stable	stable	chr2	108594561	TSS82434	XLOC_029650
cg24936095	-0.0531881	0.388481	-4.03817	0.00781258	0.138523	-2.94805	0.415075	0.361887	-0.0531881	2	109204230	F	II	LIMS1	TSS1500	opensea	TSS1500-opensea		rs189042835;rs116424980;rs181436169;rs538624163	0;1;41;44	up	down	stable	chr2	108587774	TSS82434	XLOC_029650
cg27169709	-0.00784668	0.907488	-0.80993	0.450908	0.716096	-7.05625	0.911412	0.903565	-0.00784668	2	109248169	R	II	LIMS1	5'UTR	opensea	5'UTR-opensea		rs73952507;rs151218684;rs140438285	38;2;1	stable	stable	stable	chr2	108631713	TSS82434	XLOC_029650
cg09176441	-0.0225235	0.454069	-1.30775	0.24191	0.552923	-6.54447	0.465331	0.442807	-0.0225235	2	109253700	F	II	LIMS1	5'UTR	opensea	5'UTR-opensea		rs533394459	46	stable	stable	stable	chr2	108637244	TSS82434	XLOC_029650
cg18232975	-0.0479367	0.357576	-3.01084	0.0256788	0.231895	-4.2599	0.381545	0.333608	-0.0479367	2	109224385	F	II	LIMS1	5'UTR	opensea	5'UTR-opensea				up	stable	stable	chr2	108607929	TSS82434	XLOC_029650
cg22936341	-0.00857892	0.933614	-2.21677	0.0715263	0.346993	-5.35091	0.937904	0.929325	-0.00857892	2	109236744	F	II	LIMS1	TSS1500	opensea	TSS1500-opensea		rs151312736	16	stable	stable	stable	chr2	108620288	TSS82434	XLOC_029650
cg02501911	-0.0280264	0.321503	-1.19452	0.280252	0.586864	-6.67437	0.335516	0.30749	-0.0280264	2	109197487	R	II	LIMS1	Body	opensea	Body-opensea		rs548718225;rs560630499	38;1	stable	stable	stable	chr2	108581031	TSS82434	XLOC_029650
cg10662975	-0.033224	0.54765	-3.4371	0.0153649	0.187054	-3.69774	0.564262	0.531038	-0.033224	2	109206653	F	II	LIMS1	5'UTR	opensea	5'UTR-opensea				up	stable	stable	chr2	108590197	TSS82434	XLOC_029650
cg14604850	0.00394753	0.14439	0.783173	0.465243	0.725757	-7.07872	0.142416	0.146363	0.00394753	2	109237354	F	II	LIMS1	TSS1500	opensea	TSS1500-opensea		rs568715004	0	stable	stable	stable	chr2	108620898	TSS82434	XLOC_029650
cg20571751	-0.0025391	0.968687	-0.495764	0.638849	0.831494	-7.27914	0.969957	0.967418	-0.0025391	2	109187875	F	II	LIMS1	Body	opensea	Body-opensea		rs535009885;rs553041867	0;15	stable	stable	stable	chr2	108571419	TSS82434	XLOC_029650
cg11874091	0.112869	0.666195	3.4074	0.0159102	0.190001	-3.73614	0.60976	0.722629	0.112869	2	109228889	R	II	LIMS1	5'UTR	opensea	5'UTR-opensea		rs572527509;rs539809089;rs79572183;rs561331453	34;21;15;14	down	up	up	chr2	108612433	TSS82434	XLOC_029650
cg12157125	-0.113724	0.290941	-7.79514	0.000322932	0.0594304	0.628142	0.347803	0.234079	-0.113724	2	109189746	R	II	LIMS1	Body	opensea	Body-opensea		rs540678964	22	up	down	down	chr2	108573290	TSS82434	XLOC_029650
cg19281948	0.00196102	0.389753	0.0942541	0.928178	0.971445	-7.41511	0.388773	0.390734	0.00196102	2	109211667	F	II	LIMS1	5'UTR	opensea	5'UTR-opensea				stable	stable	stable	chr2	108595211	TSS82434	XLOC_029650
cg16008150	0.0179983	0.875038	2.1645	0.0766992	0.356223	-5.42319	0.866039	0.884037	0.0179983	2	109231156	F	II	LIMS1	5'UTR	opensea	5'UTR-opensea		rs191331954;rs562293302	1;19	stable	stable	stable	chr2	108614700	TSS82434	XLOC_029650
cg06364860	-0.0285325	0.128093	-2.55469	0.0458206	0.292043	-4.88286	0.14236	0.113827	-0.0285325	2	109236423	R	II	LIMS1	TSS1500	opensea	TSS1500-opensea		rs114821725;rs148806948;rs77202323	49;38;1	stable	stable	stable	chr2	108619967	TSS82434	XLOC_029650
cg27149918	0.00136024	0.927364	0.228932	0.827025	0.927116	-7.3897	0.926684	0.928044	0.00136024	2	109187231	F	II	LIMS1	Body	opensea	Body-opensea		rs570435396;rs534570401	0;18	stable	stable	stable	chr2	108570775	TSS82434	XLOC_029650
cg21052616	-0.0856497	0.351435	-8.32412	0.000229097	0.0594263	1.01109	0.39426	0.30861	-0.0856497	2	109201931	F	II	LIMS1	Body	opensea	Body-opensea		rs550469610	0	up	down	stable	chr2	108585475	TSS82434	XLOC_029650
cg13084292	-0.0821305	0.305189	-5.7487	0.00151106	0.0734263	-1.10473	0.346254	0.264124	-0.0821305	2	109200857	R	II	LIMS1	Body	opensea	Body-opensea		rs180841075	43	up	down	stable	chr2	108584401	TSS82434	XLOC_029650
cg02385799	-0.0234598	0.126481	-2.44565	0.0528325	0.308874	-5.03374	0.13821	0.114751	-0.0234598	2	109204687	R	II	LIMS1	TSS1500	opensea	TSS1500-opensea		rs182689222	48	stable	stable	stable	chr2	108588231	TSS82434	XLOC_029650
cg23055617	0.0116753	0.956791	2.66063	0.0399549	0.276653	-4.73677	0.950953	0.962628	0.0116753	2	109223691	F	II	LIMS1	5'UTR	opensea	5'UTR-opensea				stable	stable	stable	chr2	108607235	TSS82434	XLOC_029650
cg15166478	0.00813347	0.0216152	1.56915	0.170987	0.482685	-6.22277	0.0175484	0.0256819	0.00813347	2	109237735	R	II	LIMS1	5'UTR	opensea	5'UTR-opensea				stable	stable	stable	chr2	108621279	TSS82434	XLOC_029650
cg02291875	0.00892062	0.953086	1.3818	0.219458	0.531849	-6.45616	0.948626	0.957547	0.00892062	2	109233545	F	II	LIMS1	5'UTR	opensea	5'UTR-opensea		rs528432767;rs553804400	1;42	stable	stable	stable	chr2	108617089	TSS82434	XLOC_029650
cg03586111	-0.0675468	0.17129	-12.7888	2.28601e-05	0.0594263	3.52503	0.205064	0.137517	-0.0675468	2	109237112	F	II	LIMS1	TSS1500	opensea	TSS1500-opensea				up	down	stable	chr2	108620656	TSS82434	XLOC_029650
cg01942372	-0.00718539	0.932526	-1.38347	0.218972	0.531428	-6.45413	0.936119	0.928934	-0.00718539	2	109203501	R	II	LIMS1	TSS1500	opensea	TSS1500-opensea		rs553507460;rs571898389;rs542358896;rs182717074;rs531244590	25;24;18;7;1	stable	stable	stable	chr2	108587045	TSS82434	XLOC_029650
cg13152557	0.0181057	0.70293	0.897344	0.40634	0.684975	-6.97877	0.693877	0.711983	0.0181057	2	109225383	F	II	LIMS1	5'UTR	opensea	5'UTR-opensea		rs113716813;rs182456740	0;1	stable	stable	stable	chr2	108608927	TSS82434	XLOC_029650
cg03395573	0.032945	0.859949	2.47812	0.0506318	0.303811	-4.98877	0.843476	0.876421	0.032945	2	109246327	F	II	LIMS1	5'UTR	opensea	5'UTR-opensea		rs4676203	36	stable	stable	stable	chr2	108629871	TSS82434	XLOC_029650
cg07698782	0.00614005	0.939694	1.38454	0.218662	0.53114	-6.45284	0.936624	0.942764	0.00614005	2	109248388	R	II	LIMS1	5'UTR	opensea	5'UTR-opensea		rs543528738;rs558337050	8;7	stable	stable	stable	chr2	108631932	TSS82434	XLOC_029650
cg09675134	-0.00501015	0.305834	-0.364479	0.728822	0.879421	-7.34326	0.308339	0.303329	-0.00501015	2	109293668	R	II	LIMS1	Body	opensea	Body-opensea		rs140349581	2	stable	stable	stable	chr2	108677212	TSS82434	XLOC_029650
cg16879110	-0.0626384	0.337901	-5.71788	0.00155141	0.0740165	-1.1344	0.36922	0.306582	-0.0626384	2	109254039	R	II	LIMS1	5'UTR	opensea	5'UTR-opensea		rs373036176;rs538166059	31;4	up	down	stable	chr2	108637583	TSS82434	XLOC_029650
cg04646760	0.0058287	0.0305995	1.46104	0.197565	0.510301	-6.35905	0.0276851	0.0335138	0.0058287	2	109237594	F	II	LIMS1	TSS200	opensea	TSS200-opensea		rs147001024	0	stable	stable	stable	chr2	108621138	TSS82434	XLOC_029650
cg20693104	-0.0281966	0.725041	-1.85349	0.116561	0.41736	-5.84847	0.73914	0.710943	-0.0281966	2	109149722	R	II	LIMS1	TSS1500	shore	TSS1500-shore	chr2:109150330-109151301	rs138930130	6	stable	stable	stable	chr2	108533266	TSS82434	XLOC_029650
cg03655598	0.00524807	0.0314402	1.16844	0.289803	0.594825	-6.70331	0.0288162	0.0340643	0.00524807	2	109150748	F	I	LIMS1	TSS200	island	TSS200-island	chr2:109150330-109151301	rs541763467	48	stable	stable	stable	chr2	108534292	TSS82434	XLOC_029650
cg07104362	-0.00279481	0.92711	-0.476883	0.651423	0.838675	-7.28948	0.928507	0.925712	-0.00279481	2	109222878	R	II	LIMS1	TSS1500	opensea	TSS1500-opensea		rs572930167	13	stable	stable	stable	chr2	108606422	TSS82434	XLOC_029650
cg07447779	0.0335323	0.184909	2.62145	0.0420241	0.282243	-4.79072	0.168143	0.201675	0.0335323	2	109237572	R	II	LIMS1	TSS200	opensea	TSS200-opensea		rs185421505	2	down	stable	stable	chr2	108621116	TSS82434	XLOC_029650
cg04932525	0.0521229	0.696371	2.45051	0.0524968	0.308149	-5.027	0.67031	0.722432	0.0521229	2	109222461	R	II	LIMS1	TSS1500	opensea	TSS1500-opensea		rs116095695;rs74507321;rs116269106;rs539936422;rs79766164;rs528843937	26;22;10;4;3;1	stable	stable	stable	chr2	108606005	TSS82434	XLOC_029650
cg21308429	-0.0769585	0.413094	-5.36627	0.00211185	0.0812111	-1.48149	0.451573	0.374615	-0.0769585	2	109196297	F	II	LIMS1	Body	opensea	Body-opensea		rs368070078;rs533559425;rs554915891	0;1;37	up	down	stable	chr2	108579841	TSS82434	XLOC_029650
cg13620369	0.0508054	0.80243	3.40151	0.016021	0.190527	-3.74378	0.777027	0.827833	0.0508054	2	109182706	R	II	LIMS1	Body	opensea	Body-opensea		rs533277001;rs182584860	16;1	down	up	stable	chr2	108566250	TSS82434	XLOC_029650
cg08954348	-0.000174407	0.973415	-0.0525185	0.959933	0.984548	-7.4187	0.973502	0.973328	-0.000174407	2	109230601	R	II	LIMS1	5'UTR	opensea	5'UTR-opensea		rs561950652;rs182026014;rs186213313;rs190528614;rs142052182;rs527747847	45;38;25;9;7;1	stable	stable	stable	chr2	108614145	TSS82434	XLOC_029650
cg10075819	0.0747549	0.646971	2.28487	0.0653276	0.335288	-5.25659	0.609594	0.684349	0.0747549	2	109229337	F	II	LIMS1	5'UTR	opensea	5'UTR-opensea		rs568362040	12	stable	stable	stable	chr2	108612881	TSS82434	XLOC_029650
cg13289177	-0.0732992	0.404352	-4.28738	0.00599826	0.123275	-2.65308	0.441001	0.367702	-0.0732992	2	109204340	F	II	LIMS1	TSS1500	opensea	TSS1500-opensea		rs565606744;rs148370229	7;42	up	down	stable	chr2	108587884	TSS82434	XLOC_029650
cg20624005	0.0347385	0.821859	2.07348	0.0866534	0.373468	-5.54865	0.804489	0.839228	0.0347385	2	109222452	R	II	LIMS1	TSS1500	opensea	TSS1500-opensea		rs116095695;rs74507321;rs116269106	17;13;1	stable	stable	stable	chr2	108605996	TSS82434	XLOC_029650
cg13451703	-0.0858479	0.314615	-4.68448	0.00401079	0.103659	-2.20232	0.357539	0.271691	-0.0858479	2	109204442	R	II	LIMS1	TSS1500	opensea	TSS1500-opensea		rs536081989;rs186432017;rs62149880	40;34;1	up	down	stable	chr2	108587986	TSS82434	XLOC_029650
cg05310309	-0.00376572	0.527419	-0.154793	0.882394	0.952206	-7.40628	0.529302	0.525536	-0.00376572	2	109257429	F	II	LIMS1	5'UTR	opensea	5'UTR-opensea		rs559196416;rs577483213;rs535135509	0;1;14	stable	stable	stable	chr2	108640973	TSS82434	XLOC_029650
cg19349146	-0.0766228	0.293669	-5.26781	0.00230839	0.0837225	-1.58161	0.33198	0.255357	-0.0766228	2	109207820	F	II	LIMS1	5'UTR	opensea	5'UTR-opensea		rs552487068	51	up	down	stable	chr2	108591364	TSS82434	XLOC_029650
cg06536645	-0.00261562	0.95231	-0.436129	0.678998	0.85349	-7.31053	0.953618	0.951002	-0.00261562	2	109230629	R	II	LIMS1	5'UTR	opensea	5'UTR-opensea		rs190528614;rs142052182;rs527747847	37;35;29	stable	stable	stable	chr2	108614173	TSS82434	XLOC_029650
cg19404209	0.0315306	0.782996	4.34122	0.00567218	0.12044	-2.59058	0.76723	0.798761	0.0315306	2	109191921	R	II	LIMS1	Body	opensea	Body-opensea		rs567168277;rs115504576	11;10	down	stable	stable	chr2	108575465	TSS82434	XLOC_029650
cg13226166	0.00994282	0.962817	1.71549	0.140428	0.447796	-6.03255	0.957846	0.967788	0.00994282	1	29492618	F	II	SRSF4	Body	opensea	Body-opensea		rs546343104	14	stable	stable	stable	chr1	29166106	TSS8667	XLOC_003112
cg04896632	-0.0737005	0.46636	-4.71595	0.00388855	0.102273	-2.16759	0.50321	0.429509	-0.0737005	1	29504270	R	II	SRSF4	Body	shelf	Body-shelf	chr1:29507976-29508686	rs76091933;rs528005158;rs548069339	35;19;2	up	down	stable	chr1	29177758	TSS8667	XLOC_003112
cg13641532	0.00179812	0.942733	0.323709	0.757865	0.894095	-7.35938	0.941834	0.943632	0.00179812	1	29502946	F	II	SRSF4	Body	opensea	Body-opensea		rs548467910;rs146752450;rs72244877;rs559198613	7;33;39;47	stable	stable	stable	chr1	29176434	TSS8667	XLOC_003112
cg17290952	0.00293717	0.955227	0.566708	0.592808	0.805362	-7.23703	0.953758	0.956695	0.00293717	1	29474669	F	II	SRSF4	3'UTR	opensea	3'UTR-opensea		rs374185163;rs531197054	4;26	stable	stable	stable	chr1	29148157	TSS8667	XLOC_003112
cg00064637	0.0472739	0.85982	3.21917	0.0199091	0.208736	-3.98228	0.836183	0.883457	0.0472739	1	29495292	F	II	SRSF4	Body	opensea	Body-opensea		rs183035619;rs552387880	40;44	down	stable	stable	chr1	29168780	TSS8667	XLOC_003112
cg00685585	0.0677354	0.706894	2.64732	0.0406455	0.278572	-4.75509	0.673026	0.740762	0.0677354	1	29503379	R	II	SRSF4	Body	opensea	Body-opensea		rs555659501	6	down	up	stable	chr1	29176867	TSS8667	XLOC_003112
cg21192029	-0.00378787	0.976288	-0.767442	0.473821	0.731614	-7.09164	0.978182	0.974394	-0.00378787	1	29478807	F	II	SRSF4	Body	opensea	Body-opensea		rs568753560;rs113977249	1;30	stable	stable	stable	chr1	29152295	TSS8667	XLOC_003112
cg02590436	-0.00367368	0.914531	-0.581945	0.583179	0.79971	-7.22733	0.916368	0.912694	-0.00367368	1	29477606	F	II	SRSF4	Body	opensea	Body-opensea		rs142764132	13	stable	stable	stable	chr1	29151094	TSS8667	XLOC_003112
cg08314556	-0.00230951	0.968281	-0.484328	0.646449	0.835832	-7.28545	0.969436	0.967126	-0.00230951	1	29478133	R	II	SRSF4	Body	opensea	Body-opensea				stable	stable	stable	chr1	29151621	TSS8667	XLOC_003112
cg09854492	-0.00117114	0.969907	-0.185743	0.859169	0.941609	-7.40013	0.970492	0.969321	-0.00117114	1	29477508	R	II	SRSF4	Body	opensea	Body-opensea		rs558849554;rs116650910;rs10493040;rs75949020	47;45;38;17	stable	stable	stable	chr1	29150996	TSS8667	XLOC_003112
cg01993027	-0.000456666	0.807	-0.0342526	0.97386	0.990122	-7.41963	0.807228	0.806772	-0.000456666	1	29487000	R	II	SRSF4	Body	opensea	Body-opensea				stable	stable	stable	chr1	29160488	TSS8667	XLOC_003112
cg21121462	0.00250655	0.968919	0.423841	0.687424	0.857847	-7.31654	0.967665	0.970172	0.00250655	2	201718929	R	II	CLK1	Body	opensea	Body-opensea		rs555365009	49	stable	stable	stable	chr2	200854206	TSS90178	XLOC_032387
cg17185244	-0.000241115	0.903663	-0.0133155	0.989836	0.996212	-7.42021	0.903784	0.903543	-0.000241115	2	201723581	F	II	CLK1	Body	opensea	Body-opensea		rs181250391;rs578255581;rs545671028	1;17;36	stable	stable	stable	chr2	200858858	TSS90178	XLOC_032387
cg09228793	0.0068312	0.966632	0.633064	0.551568	0.780746	-7.19314	0.963217	0.970048	0.0068312	2	201719735	F	II	CLK1	ExonBnd	opensea	ExonBnd-opensea				stable	stable	stable	chr2	200855012	TSS90178	XLOC_032387
cg21990144	0.0396157	0.169216	1.58194	0.168078	0.479413	-6.20639	0.149408	0.189024	0.0396157	2	201726666	R	II	CLK1	5'UTR	shelf	5'UTR-shelf	chr2:201728892-201729577	rs556666452;rs574821243;rs542822021	51;30;1	stable	stable	stable	chr2	200861943	TSS90178	XLOC_032387
cg14984824	0.0509124	0.447516	1.69993	0.143405	0.45148	-6.05304	0.42206	0.472972	0.0509124	2	201725800	R	II	CLK1	Body	shelf	Body-shelf	chr2:201728892-201729577	rs142013043;rs540267791	25;1	stable	stable	stable	chr2	200861077	TSS90178	XLOC_032387
cg03817476	0.000814964	0.0299988	0.191555	0.854824	0.939711	-7.39885	0.0295913	0.0304063	0.000814964	2	201727403	R	II	CLK1	5'UTR	shore	5'UTR-shore	chr2:201728892-201729577			stable	stable	stable	chr2	200862680	TSS90178	XLOC_032387
cg09668265	-0.00488291	0.940873	-0.413943	0.694249	0.861522	-7.32126	0.943314	0.938431	-0.00488291	2	201719412	R	II	CLK1	ExonBnd	opensea	ExonBnd-opensea		rs199843052;rs75615141;rs111682852;rs138594554	40;23;5;1	stable	stable	stable	chr2	200854689	TSS90178	XLOC_032387
cg00982136	0.0711447	0.311772	3.10339	0.0229154	0.221516	-4.13594	0.2762	0.347345	0.0711447	2	201726139	R	II	CLK1	Body	shelf	Body-shelf	chr2:201728892-201729577			down	up	stable	chr2	200861416	TSS90178	XLOC_032387
cg01835742	-0.00213396	0.0219484	-0.407777	0.698516	0.863719	-7.32414	0.0230154	0.0208814	-0.00213396	2	201728833	F	II	CLK1	5'UTR	shore	5'UTR-shore	chr2:201728892-201729577	rs559738661;rs533474872;rs140874256;rs570134432	5;19;25;49	stable	stable	stable	chr2	200864110	TSS90178	XLOC_032387
cg06487496	0.00258138	0.0120011	0.724871	0.497591	0.746896	-7.12556	0.0107104	0.0132918	0.00258138	2	201728010	R	II	CLK1	5'UTR	shore	5'UTR-shore	chr2:201728892-201729577			stable	stable	stable	chr2	200863287	TSS90178	XLOC_032387
cg27383215	0.00184719	0.0156803	0.473748	0.653523	0.839805	-7.29116	0.0147567	0.0166039	0.00184719	2	201729287	F	II	CLK1	5'UTR	island	5'UTR-island	chr2:201728892-201729577	rs531002818;rs78258606	25;48	stable	stable	stable	chr2	200864564	TSS90178	XLOC_032387
cg20218060	0.00214776	0.00933555	0.662788	0.533692	0.769843	-7.17211	0.00826167	0.0104094	0.00214776	2	201729279	F	II	CLK1	5'UTR	island	5'UTR-island	chr2:201728892-201729577	rs187152521;rs531002818	0;33	stable	stable	stable	chr2	200864556	TSS90178	XLOC_032387
cg20805479	0.00231752	0.0234656	0.566823	0.592735	0.805326	-7.23696	0.0223069	0.0246244	0.00231752	2	201729399	R	I	CLK1	5'UTR	island	5'UTR-island	chr2:201728892-201729577	rs182770094;rs75036318	38;12	stable	stable	stable	chr2	200864676	TSS90178	XLOC_032387
cg25820361	0.0019513	0.0198131	0.552792	0.601684	0.810465	-7.24569	0.0188375	0.0207888	0.0019513	2	201729363	R	I	CLK1	5'UTR	island	5'UTR-island	chr2:201728892-201729577	rs78258606;rs190445417;rs535258781;rs182770094	30;25;23;2	stable	stable	stable	chr2	200864640	TSS90178	XLOC_032387
cg27425166	0.00153768	0.0138234	0.421285	0.689184	0.85878	-7.31777	0.0130546	0.0145922	0.00153768	2	201727759	R	II	CLK1	5'UTR	shore	5'UTR-shore	chr2:201728892-201729577	rs552332971	44	stable	stable	stable	chr2	200863036	TSS90178	XLOC_032387
cg04610325	0.00870962	0.0190518	2.54793	0.0462251	0.293084	-4.8922	0.014697	0.0234066	0.00870962	2	201728003	R	II	CLK1	5'UTR	shore	5'UTR-shore	chr2:201728892-201729577			stable	stable	stable	chr2	200863280	TSS90178	XLOC_032387
cg08769330	-0.000164374	0.962337	-0.0316336	0.975858	0.990798	-7.41973	0.96242	0.962255	-0.000164374	20	16298023	R	II	KIF16B	Body	opensea	Body-opensea				stable	stable	stable	chr20	16317378	TSS93590	XLOC_033712
cg27106344	0.0176883	0.957503	4.81154	0.00354257	0.0985379	-2.063	0.948659	0.966347	0.0176883	20	16427065	F	II	KIF16B	Body	opensea	Body-opensea		rs566842447	0	stable	stable	stable	chr20	16446420	TSS93590	XLOC_033712
cg08100589	0.0437394	0.827512	2.3474	0.060133	0.324721	-5.16993	0.805642	0.849382	0.0437394	20	16349806	R	II	KIF16B	Body	opensea	Body-opensea		rs368161407;rs552461431;rs564410430	48;31;6	stable	stable	stable	chr20	16369161	TSS93590	XLOC_033712
cg19090398	0.0040069	0.961573	0.828843	0.440972	0.709411	-7.04	0.95957	0.963577	0.0040069	20	16456242	R	II	KIF16B	Body	opensea	Body-opensea		rs6111154;rs542166889;rs75887493;rs143352030	43;39;38;1	stable	stable	stable	chr20	16475597	TSS93590	XLOC_033712
cg15821605	0.0130529	0.917872	1.44912	0.200721	0.513414	-6.37381	0.911345	0.924398	0.0130529	20	16289592	R	II	KIF16B	Body	opensea	Body-opensea		rs142466780	41	stable	stable	stable	chr20	16308947	TSS93590	XLOC_033712
cg13384286	0.0222286	0.884039	1.50293	0.186833	0.499439	-6.30673	0.872925	0.895153	0.0222286	20	16344375	R	II	KIF16B	Body	opensea	Body-opensea		rs565438338;rs2144887;rs2144888;rs75850318;rs137898924;rs556041871;rs117020511	42;38;30;27;19;16;14	stable	stable	stable	chr20	16363730	TSS93590	XLOC_033712
cg21922680	-0.0093903	0.808239	-0.925902	0.39253	0.674782	-6.95216	0.812935	0.803544	-0.0093903	20	16359705	F	II	KIF16B	Body	opensea	Body-opensea		rs145948145;rs189051335	6;15	stable	stable	stable	chr20	16379060	TSS93590	XLOC_033712
cg17646947	-0.00245013	0.96175	-0.404423	0.700843	0.864952	-7.3257	0.962975	0.960525	-0.00245013	20	16415269	F	II	KIF16B	Body	opensea	Body-opensea				stable	stable	stable	chr20	16434624	TSS93590	XLOC_033712
cg15057852	0.00193948	0.95394	0.43699	0.678409	0.853155	-7.31011	0.95297	0.954909	0.00193948	20	16253765	R	II	KIF16B	3'UTR	opensea	3'UTR-opensea		rs144884181	14	stable	stable	stable	chr20	16273120	TSS93590	XLOC_033712
cg12685100	-0.000191074	0.880806	-0.0311572	0.976221	0.990918	-7.41975	0.880901	0.88071	-0.000191074	20	16551581	R	I	KIF16B	Body	shelf	Body-shelf	chr20:16553836-16554260	rs191087054	24	stable	stable	stable	chr20	16570936	TSS93590	XLOC_033712
cg18240794	0.0390898	0.809703	2.36136	0.0590335	0.322509	-5.15057	0.790158	0.829247	0.0390898	20	16332248	R	II	KIF16B	Body	opensea	Body-opensea				stable	stable	stable	chr20	16351603	TSS93590	XLOC_033712
cg14331151	0.0264185	0.791049	1.35814	0.226415	0.538549	-6.48464	0.77784	0.804258	0.0264185	20	16460619	R	II	KIF16B	Body	opensea	Body-opensea		rs68182150;rs548282439	30;2	stable	stable	stable	chr20	16479974	TSS93590	XLOC_033712
cg11716836	0.00471585	0.981342	1.41466	0.210118	0.522742	-6.41619	0.978984	0.9837	0.00471585	20	16385663	F	II	KIF16B	Body	opensea	Body-opensea		rs116523817	1	stable	stable	stable	chr20	16405018	TSS93590	XLOC_033712
cg08163642	0.0104291	0.937314	1.46967	0.195308	0.508041	-6.34832	0.9321	0.942529	0.0104291	20	16512131	F	II	KIF16B	Body	opensea	Body-opensea		rs151099658;rs558342173	30;43	stable	stable	stable	chr20	16531486	TSS93590	XLOC_033712
cg18813444	0.0307265	0.209617	2.08735	0.085055	0.370888	-5.52958	0.194254	0.22498	0.0307265	20	16472369	F	II	KIF16B	Body	opensea	Body-opensea		rs17741318	9	stable	stable	stable	chr20	16491724	TSS93590	XLOC_033712
cg05505018	-0.00854463	0.966657	-1.81508	0.122766	0.425579	-5.90009	0.970929	0.962385	-0.00854463	20	16332088	R	II	KIF16B	Body	opensea	Body-opensea		rs117506620;rs141794395;rs114439641;rs184872026;rs188102873	47;41;16;15;1	stable	stable	stable	chr20	16351443	TSS93590	XLOC_033712
cg25394605	-0.00169103	0.949787	-0.306589	0.770197	0.900138	-7.36561	0.950633	0.948942	-0.00169103	20	16374118	F	II	KIF16B	Body	opensea	Body-opensea		rs181507821	42	stable	stable	stable	chr20	16393473	TSS93590	XLOC_033712
cg17413035	-0.00825165	0.945894	-1.30228	0.24365	0.554514	-6.5509	0.950019	0.941768	-0.00825165	20	16456216	R	II	KIF16B	Body	opensea	Body-opensea		rs538086049;rs556489466;rs6111154;rs542166889;rs75887493	48;33;17;13;12	stable	stable	stable	chr20	16475571	TSS93590	XLOC_033712
cg08464557	-0.0049159	0.948709	-1.01402	0.352231	0.645053	-6.86629	0.951167	0.946251	-0.0049159	20	16331155	R	II	KIF16B	Body	opensea	Body-opensea		rs529062338;rs117865100	47;1	stable	stable	stable	chr20	16350510	TSS93590	XLOC_033712
cg26834720	-0.002224	0.945811	-0.201858	0.847136	0.936334	-7.39649	0.946923	0.944699	-0.002224	20	16385102	F	II	KIF16B	Body	opensea	Body-opensea		rs187672537	0	stable	stable	stable	chr20	16404457	TSS93590	XLOC_033712
cg03516587	0.0208306	0.862018	3.22378	0.0197988	0.208308	-3.9762	0.851603	0.872434	0.0208306	20	16510914	F	II	KIF16B	Body	opensea	Body-opensea		rs568572027;rs536044124;rs554789654	6;11;39	stable	stable	stable	chr20	16530269	TSS93590	XLOC_033712
cg12175161	-0.00292827	0.959429	-0.526314	0.618785	0.820079	-7.26163	0.960893	0.957965	-0.00292827	20	16453789	R	II	KIF16B	Body	opensea	Body-opensea				stable	stable	stable	chr20	16473144	TSS93590	XLOC_033712
cg26685557	-0.001456	0.0453227	-0.309462	0.768122	0.899171	-7.36458	0.0460507	0.0445947	-0.001456	20	16553772	F	II	KIF16B	Body	shore	Body-shore	chr20:16553836-16554260	rs139808791	30	stable	stable	stable	chr20	16573127	TSS93590	XLOC_033712
cg01763383	0.00417233	0.977591	1.11291	0.311082	0.612595	-6.76363	0.975505	0.979677	0.00417233	20	16460286	R	II	KIF16B	Body	opensea	Body-opensea				stable	stable	stable	chr20	16479641	TSS93590	XLOC_033712
cg15559834	0.000365642	0.784302	0.0207327	0.984175	0.994044	-7.42006	0.784119	0.784485	0.000365642	20	16440113	R	II	KIF16B	Body	opensea	Body-opensea		rs115143293;rs542717695;rs561279779	5;2;1	stable	stable	stable	chr20	16459468	TSS93590	XLOC_033712
cg23455897	0.00417778	0.0230118	1.1577	0.293817	0.59832	-6.71512	0.0209229	0.0251007	0.00417778	20	16553861	F	II	KIF16B	Body	island	Body-island	chr20:16553836-16554260	rs185829984	16	stable	stable	stable	chr20	16573216	TSS93590	XLOC_033712
cg27340564	0.0747499	0.806631	4.68178	0.00402149	0.10377	-2.20531	0.769256	0.844006	0.0747499	20	16452834	R	II	KIF16B	Body	opensea	Body-opensea		rs188403010	16	down	up	stable	chr20	16472189	TSS93590	XLOC_033712
cg06993524	-0.00499717	0.914294	-0.703904	0.509594	0.754693	-7.14167	0.916793	0.911795	-0.00499717	20	16373293	F	II	KIF16B	Body	opensea	Body-opensea		rs78925200;rs377748336;rs540326874	0;25;43	stable	stable	stable	chr20	16392648	TSS93590	XLOC_033712
cg11932837	-0.0105686	0.0189378	-2.61531	0.0423588	0.283064	-4.79919	0.0242221	0.0136535	-0.0105686	20	16553912	F	I	KIF16B	1stExon	island	1stExon-island	chr20:16553836-16554260	rs566720603	26	stable	stable	stable	chr20	16573267	TSS93590	XLOC_033712
cg25752557	-0.00587051	0.962777	-1.62706	0.158193	0.468655	-6.14821	0.965713	0.959842	-0.00587051	20	16392271	F	II	KIF16B	Body	opensea	Body-opensea		rs547385656;rs565613730;rs75535131;rs551966315;rs145083653	0;10;26;29;39	stable	stable	stable	chr20	16411626	TSS93590	XLOC_033712
cg09742751	-0.0107788	0.0247878	-3.11353	0.0226329	0.220396	-4.12241	0.0301772	0.0193984	-0.0107788	20	16553921	F	I	KIF16B	1stExon	island	1stExon-island	chr20:16553836-16554260	rs566720603	17	stable	stable	stable	chr20	16573276	TSS93590	XLOC_033712
cg10909749	0.0110121	0.932897	2.34067	0.06067	0.325828	-5.17925	0.927391	0.938403	0.0110121	20	16333615	R	II	KIF16B	Body	opensea	Body-opensea		rs538372443;rs181047596;rs575066944	48;27;16	stable	stable	stable	chr20	16352970	TSS93590	XLOC_033712
cg27337991	0.00441466	0.963725	1.25759	0.258279	0.567734	-6.60283	0.961518	0.965932	0.00441466	20	16498760	F	II	KIF16B	Body	opensea	Body-opensea				stable	stable	stable	chr20	16518115	TSS93590	XLOC_033712
cg08405377	0.0296871	0.941194	6.25479	0.000994667	0.0663336	-0.634105	0.926351	0.956038	0.0296871	20	16509176	F	II	KIF16B	Body	opensea	Body-opensea		rs190621919	0	down	stable	stable	chr20	16528531	TSS93590	XLOC_033712
cg21770182	0.00391057	0.0375905	0.871706	0.419052	0.693976	-7.00212	0.0356352	0.0395458	0.00391057	20	16554047	F	II	KIF16B	1stExon	island	1stExon-island	chr20:16553836-16554260	rs4814510	20	stable	stable	stable	chr20	16573402	TSS93590	XLOC_033712
cg27512687	0.0158554	0.910632	1.48935	0.190249	0.502889	-6.32376	0.902704	0.918559	0.0158554	20	16260159	R	II	KIF16B	Body	opensea	Body-opensea		rs78197995	49	stable	stable	stable	chr20	16279514	TSS93590	XLOC_033712

### Sheet: DS genes meth_M90 T3 vs T2
#Methylation alterations at loci on differentially spliced genes in M90_T3vsT2
Probes	logFC	AveExpr	t	P.Value	adj.P.Val	B	T2_AVG	T3_AVG	deltaBeta	CHR	MAPINFO	Strand	Type	gene	feature	cgi	feat.cgi	UCSC_Islands_Name	SNP_ID	SNP_DISTANCE	change	change_deltaBeta0.05	change_deltaBeta0.1	CHR_hg38	MAPINFO_hg38	test_id	gene_id
cg05689516	0.00538301	0.0353128	1.05684	0.334178	0.566157	-6.71775	0.0326213	0.0380043	0.00538301	4	95128817	R	I	SMARCAD1	1stExon	island	1stExon-island	chr4:95128657-95129289	rs574951185;rs537564310;rs557524519	40;39;3	stable	stable	stable	chr4	94207666	TSS111368	XLOC_040279
cg09586905	0.00129502	0.930892	0.105493	0.919673	0.962457	-7.30865	0.930244	0.931539	0.00129502	4	95173493	F	II	SMARCAD1	TSS1500	opensea	TSS1500-opensea		rs114678103;rs572995889	24;41	stable	stable	stable	chr4	94252342	TSS111368	XLOC_040279
cg08072145	-0.0080323	0.95874	-1.95873	0.101485	0.288722	-5.60336	0.962756	0.954724	-0.0080323	4	95174575	F	II	SMARCAD1	1stExon	opensea	1stExon-opensea		rs181537086;rs559820492	9;23	stable	stable	stable	chr4	94253424	TSS111368	XLOC_040279
cg21833476	-0.000261957	0.0236612	-0.0642315	0.951025	0.977412	-7.31275	0.0237922	0.0235302	-0.000261957	4	95129167	R	II	SMARCAD1	1stExon	island	1stExon-island	chr4:95128657-95129289	rs535756667;rs549170607;rs180781494;rs538079815	51;49;34;3	stable	stable	stable	chr4	94208016	TSS111368	XLOC_040279
cg26903699	-0.00154613	0.0461845	-0.289841	0.782404	0.890294	-7.26623	0.0469575	0.0454114	-0.00154613	4	95128805	R	I	SMARCAD1	TSS1500	island	TSS1500-island	chr4:95128657-95129289	rs574951185;rs537564310	28;27	stable	stable	stable	chr4	94207654	TSS111368	XLOC_040279
cg18456722	-0.0319639	0.941537	-4.84208	0.00350499	0.061769	-1.94946	0.957518	0.925555	-0.0319639	4	95183565	R	II	SMARCAD1	5'UTR	opensea	5'UTR-opensea		rs146764169;rs374197618;rs2220338;rs536201485	23;12;2;1	stable	stable	stable	chr4	94262414	TSS111368	XLOC_040279
cg05970398	0.00206975	0.0283129	0.507067	0.631514	0.798988	-7.16762	0.027278	0.0293478	0.00206975	4	95129288	F	II	SMARCAD1	5'UTR	island	5'UTR-island	chr4:95128657-95129289	rs542490357;rs374018687	43;50	stable	stable	stable	chr4	94208137	TSS111368	XLOC_040279
cg18415626	-0.0134615	0.96814	-1.37488	0.221817	0.449118	-6.36016	0.974871	0.961409	-0.0134615	4	95174425	R	II	SMARCAD1	TSS200	opensea	TSS200-opensea		rs535268881;rs77278686	22;2	stable	stable	stable	chr4	94253274	TSS111368	XLOC_040279
cg02827112	0.0175876	0.055021	2.47763	0.0509625	0.19899	-4.88969	0.0462273	0.0638148	0.0175876	4	95129403	F	II	SMARCAD1	5'UTR	shore	5'UTR-shore	chr4:95128657-95129289	rs544448851;rs186564339	25;42	stable	stable	stable	chr4	94208252	TSS111368	XLOC_040279
cg18872657	0.0022266	0.0165159	0.526139	0.619034	0.790735	-7.15659	0.0154026	0.0176292	0.0022266	4	95128918	F	II	SMARCAD1	TSS200	island	TSS200-island	chr4:95128657-95129289	rs573492991;rs199546942;rs150172157	23;28;33	stable	stable	stable	chr4	94207767	TSS111368	XLOC_040279
cg02782401	-0.00652912	0.972178	-1.44016	0.203481	0.427539	-6.28068	0.975442	0.968913	-0.00652912	4	95173324	F	II	SMARCAD1	TSS1500	opensea	TSS1500-opensea		rs548017015	20	stable	stable	stable	chr4	94252173	TSS111368	XLOC_040279
cg26226968	0.00190894	0.0153614	0.523047	0.621047	0.792129	-7.1584	0.014407	0.0163159	0.00190894	4	95129010	R	II	SMARCAD1	TSS200	island	TSS200-island	chr4:95128657-95129289	rs189334154	28	stable	stable	stable	chr4	94207859	TSS111368	XLOC_040279
cg00975086	-0.000253769	0.96915	-0.042797	0.967353	0.985208	-7.3141	0.969277	0.969023	-0.000253769	4	95173907	F	II	SMARCAD1	TSS1500	opensea	TSS1500-opensea		rs200181471;rs35558307;rs139839410;rs145303992	1;20;21;24	stable	stable	stable	chr4	94252756	TSS111368	XLOC_040279
cg02953029	0.00580078	0.0203224	1.51196	0.184953	0.404979	-6.19135	0.017422	0.0232227	0.00580078	4	95128914	F	II	SMARCAD1	TSS200	island	TSS200-island	chr4:95128657-95129289	rs573492991;rs199546942;rs150172157	27;32;37	stable	stable	stable	chr4	94207763	TSS111368	XLOC_040279
cg15270772	-0.00165397	0.00895136	-0.448474	0.670696	0.824168	-7.19919	0.00977834	0.00812437	-0.00165397	4	95128926	F	II	SMARCAD1	TSS200	island	TSS200-island	chr4:95128657-95129289	rs573492991;rs199546942;rs150172157	15;20;25	stable	stable	stable	chr4	94207775	TSS111368	XLOC_040279
cg08775963	0.00140325	0.0175691	0.327414	0.755287	0.874714	-7.25284	0.0168674	0.0182707	0.00140325	4	95129012	R	II	SMARCAD1	TSS200	island	TSS200-island	chr4:95128657-95129289	rs189334154	30	stable	stable	stable	chr4	94207861	TSS111368	XLOC_040279
cg11021082	-0.0124816	0.903718	-1.07527	0.326536	0.558787	-6.6986	0.909959	0.897477	-0.0124816	4	95130006	F	II	SMARCAD1	Body	shore	Body-shore	chr4:95128657-95129289	rs183993;rs577636283	19;22	stable	stable	stable	chr4	94208855	TSS111368	XLOC_040279
cg23737239	-0.00482861	0.958304	-1.22931	0.268257	0.5002	-6.53053	0.960719	0.95589	-0.00482861	4	95174216	F	II	SMARCAD1	TSS1500	opensea	TSS1500-opensea		rs143050434	47	stable	stable	stable	chr4	94253065	TSS111368	XLOC_040279
cg19898448	-0.00206151	0.861985	-0.172042	0.869473	0.937379	-7.29785	0.863015	0.860954	-0.00206151	4	125631415	R	II	ANKRD50	5'UTR	shore	5'UTR-shore	chr4:125633390-125634275	rs142377143	23	stable	stable	stable	chr4	124710260	TSS114947	XLOC_041755
cg06844930	0.0134989	0.157005	1.33599	0.233452	0.462377	-6.40665	0.150255	0.163754	0.0134989	4	125633631	F	I	ANKRD50	5'UTR	island	5'UTR-island	chr4:125633390-125634275			stable	stable	stable	chr4	124712476	TSS114947	XLOC_041755
cg02075590	-0.00610429	0.960415	-1.25371	0.259912	0.491242	-6.5027	0.963467	0.957363	-0.00610429	4	125607552	R	II	ANKRD50	5'UTR	opensea	5'UTR-opensea		rs34944124;rs560085290	39;36	stable	stable	stable	chr4	124686397	TSS114947	XLOC_041755
cg00357610	0.00576147	0.0627141	0.657905	0.536776	0.733784	-7.07049	0.0598334	0.0655948	0.00576147	4	125633704	R	II	ANKRD50	5'UTR	island	5'UTR-island	chr4:125633390-125634275			stable	stable	stable	chr4	124712549	TSS114947	XLOC_041755
cg24110229	0.102492	0.723754	1.8543	0.116797	0.312427	-5.7445	0.672508	0.775	0.102492	4	125624536	F	II	ANKRD50	Body	opensea	Body-opensea		rs142019678;rs565959462	24;25	stable	stable	stable	chr4	124703381	TSS114947	XLOC_041755
cg04525852	0.124949	0.217971	7.00728	0.000576574	0.042594	0.0704088	0.155496	0.280445	0.124949	4	125632538	R	II	ANKRD50	5'UTR	shore	5'UTR-shore	chr4:125633390-125634275	rs193060776	8	down	up	up	chr4	124711383	TSS114947	XLOC_041755
cg00651099	-0.00990996	0.930258	-1.19067	0.28196	0.514508	-6.57397	0.935213	0.925303	-0.00990996	4	125599866	R	II	ANKRD50	Body	opensea	Body-opensea		rs188660717	32	stable	stable	stable	chr4	124678711	TSS114947	XLOC_041755
cg24278073	-0.117348	0.807713	-6.97246	0.000591356	0.0427374	0.0421923	0.866387	0.749039	-0.117348	4	125605559	R	II	ANKRD50	Body	opensea	Body-opensea		rs57031506;rs116438038;rs150028577	50;21;17	up	down	down	chr4	124684404	TSS114947	XLOC_041755
cg19409172	0.052418	0.0881171	12.8147	2.37823e-05	0.0330173	3.52604	0.0619081	0.114326	0.052418	4	125632747	F	II	ANKRD50	5'UTR	shore	5'UTR-shore	chr4:125633390-125634275	rs183989440	19	down	up	stable	chr4	124711592	TSS114947	XLOC_041755
cg09646593	-0.00292302	0.969334	-0.747757	0.484913	0.694942	-7.00242	0.970795	0.967872	-0.00292302	4	125631168	R	II	ANKRD50	5'UTR	shelf	5'UTR-shelf	chr4:125633390-125634275			stable	stable	stable	chr4	124710013	TSS114947	XLOC_041755
cg00317648	0.0115118	0.0708381	2.03016	0.0922028	0.273908	-5.50602	0.0650822	0.076594	0.0115118	4	125633640	F	II	ANKRD50	5'UTR	island	5'UTR-island	chr4:125633390-125634275			stable	stable	stable	chr4	124712485	TSS114947	XLOC_041755
cg07241416	0.00778969	0.0328534	1.3583	0.226712	0.4548	-6.38007	0.0289586	0.0367483	0.00778969	5	39177998	R	II	FYB1	Body	opensea	Body-opensea		rs149796687;rs554187655	25;2	stable	stable	stable	chr5	39177896	TSS120436	XLOC_043989
cg14834385	0.0174382	0.343634	0.742114	0.488065	0.69738	-7.00691	0.334915	0.352353	0.0174382	5	39195229	R	II	FYB1	Body	opensea	Body-opensea				stable	stable	stable	chr5	39195127	TSS120436	XLOC_043989
cg03137472	-0.0552348	0.42592	-2.67012	0.0397413	0.174955	-4.62517	0.453537	0.398303	-0.0552348	5	39215507	F	II	FYB1	5'UTR	opensea	5'UTR-opensea		rs528657418;rs554153997	39;51	up	down	stable	chr5	39215405	TSS120436	XLOC_043989
cg22858170	-0.0839539	0.664147	-3.35341	0.0171371	0.116294	-3.71267	0.706124	0.62217	-0.0839539	5	39204386	R	II	FYB1	5'UTR	opensea	5'UTR-opensea		rs114432259;rs150554873	7;1	up	down	stable	chr5	39204284	TSS120436	XLOC_043989
cg25424600	0.00571889	0.972152	0.937101	0.38747	0.614659	-6.83657	0.969292	0.975011	0.00571889	5	39106233	F	II	FYB1	3'UTR	opensea	3'UTR-opensea		rs151211153;rs539468580	0;41	stable	stable	stable	chr5	39106131	TSS120436	XLOC_043989
cg18645492	-0.0303248	0.950978	-1.74815	0.134742	0.338655	-5.88607	0.96614	0.935815	-0.0303248	5	39220858	R	II	FYB1	TSS1500	opensea	TSS1500-opensea		rs115342211;rs116245373;rs115001088;rs191139158;rs79893081	35;34;33;15;1	stable	stable	stable	chr5	39220756	TSS120436	XLOC_043989
cg14555759	-0.141543	0.775865	-5.04702	0.00288761	0.0582503	-1.7325	0.846637	0.705094	-0.141543	5	39167171	F	II	FYB1	Body	opensea	Body-opensea		rs150063642;rs372083638;rs113787977;rs7720493;rs545467431	1;9;27;37;49	up	down	down	chr5	39167069	TSS120436	XLOC_043989
cg06926882	0.0923775	0.197538	7.4103	0.000433302	0.041454	0.388363	0.151349	0.243727	0.0923775	5	39219235	R	II	FYB1	5'UTR	opensea	5'UTR-opensea				down	up	stable	chr5	39219133	TSS120436	XLOC_043989
cg15765789	0.0226329	0.411602	0.727537	0.496274	0.703618	-7.01837	0.400286	0.422919	0.0226329	5	39224442	R	II	FYB1	Body	opensea	Body-opensea		rs112134244	25	stable	stable	stable	chr5	39224340	TSS120436	XLOC_043989
cg26327548	0.0143955	0.937567	2.38091	0.0578411	0.21262	-5.02314	0.93037	0.944765	0.0143955	5	39220149	R	II	FYB1	TSS1500	opensea	TSS1500-opensea		rs567916141;rs73072537;rs73072540;rs571757023;rs539282452	51;44;28;14;2	stable	stable	stable	chr5	39220047	TSS120436	XLOC_043989
cg26371422	0.0324985	0.102898	3.08418	0.0236739	0.13516	-4.06592	0.0866486	0.119147	0.0324985	5	39256706	R	II	FYB1	Body	opensea	Body-opensea		rs186484687	1	down	stable	stable	chr5	39256604	TSS120436	XLOC_043989
cg11528167	-0.140343	0.747481	-6.00729	0.00124694	0.0480899	-0.791618	0.817653	0.677309	-0.140343	5	39197897	R	II	FYB1	Body	opensea	Body-opensea				up	down	down	chr5	39197795	TSS120436	XLOC_043989
cg23363882	-0.0166235	0.926439	-1.396	0.215723	0.442051	-6.33464	0.934751	0.918127	-0.0166235	5	39158912	R	II	FYB1	Body	opensea	Body-opensea		rs16868205;rs74525298;rs570836141;rs116452302;rs550120595	51;46;20;2;1	stable	stable	stable	chr5	39158810	TSS120436	XLOC_043989
cg11066245	-0.074561	0.693386	-3.1671	0.0214059	0.12883	-3.95614	0.730667	0.656106	-0.074561	5	39196896	F	II	FYB1	Body	opensea	Body-opensea		rs559211181	44	up	down	stable	chr5	39196794	TSS120436	XLOC_043989
cg04856932	0.00194002	0.968083	0.326682	0.755811	0.875052	-7.25312	0.967113	0.969053	0.00194002	5	39183472	R	II	FYB1	Body	opensea	Body-opensea		rs560574470	16	stable	stable	stable	chr5	39183370	TSS120436	XLOC_043989
cg25752109	-0.00440215	0.957018	-1.01229	0.353262	0.584012	-6.76311	0.959219	0.954817	-0.00440215	5	39220907	F	II	FYB1	TSS1500	opensea	TSS1500-opensea		rs574948524;rs115179778;rs76645628	7;39;45	stable	stable	stable	chr5	39220805	TSS120436	XLOC_043989
cg14356760	-0.103188	0.736049	-5.90611	0.0013556	0.0488735	-0.885193	0.787643	0.684455	-0.103188	5	39187224	R	II	FYB1	Body	opensea	Body-opensea				up	down	down	chr5	39187122	TSS120436	XLOC_043989
cg06533086	-0.0406104	0.868747	-1.33288	0.234408	0.463468	-6.41035	0.889052	0.848442	-0.0406104	5	39139105	F	II	FYB1	Body	opensea	Body-opensea		rs10052923	30	stable	stable	stable	chr5	39139003	TSS120436	XLOC_043989
cg27606341	0.146296	0.343756	5.87927	0.00138623	0.0490071	-0.910224	0.270608	0.416905	0.146296	5	39219632	R	II	FYB1	1stExon	opensea	1stExon-opensea		rs568900638;rs6863066;rs73072532	23;19;8	down	up	up	chr5	39219530	TSS120436	XLOC_043989
cg17765775	-0.0141216	0.926719	-2.55515	0.0460804	0.188775	-4.78294	0.93378	0.919658	-0.0141216	5	39271993	F	II	FYB1	TSS1500	opensea	TSS1500-opensea		rs148765573;rs557890857;rs576158999	6;24;39	stable	stable	stable	chr5	39271891	TSS120436	XLOC_043989
cg09370153	0.15048	0.283116	6.56135	0.000803846	0.0445414	-0.300454	0.207877	0.358356	0.15048	5	39215190	F	II	FYB1	5'UTR	opensea	5'UTR-opensea		rs560630374;rs528207346	30;41	down	up	up	chr5	39215088	TSS120436	XLOC_043989
cg20380468	-0.0163759	0.208949	-1.07937	0.324854	0.557183	-6.69431	0.217137	0.200761	-0.0163759	5	39203057	R	II	FYB1	Body	opensea	Body-opensea		rs16868323	14	stable	stable	stable	chr5	39202955	TSS120436	XLOC_043989
cg27165960	-0.0609334	0.206523	-3.08757	0.0235762	0.134915	-4.06142	0.23699	0.176057	-0.0609334	5	39177381	R	II	FYB1	Body	opensea	Body-opensea		rs185186992;rs564584681	40;39	up	down	stable	chr5	39177279	TSS120436	XLOC_043989
cg07669182	-0.0836998	0.406624	-2.63747	0.0414398	0.17882	-4.66988	0.448474	0.364774	-0.0836998	5	39203755	F	II	FYB1	5'UTR	opensea	5'UTR-opensea		rs148043315	1	up	down	stable	chr5	39203653	TSS120436	XLOC_043989
cg22542413	0.109902	0.235548	7.19008	0.000505667	0.0420907	0.216575	0.180597	0.290499	0.109902	5	39224842	F	II	FYB1	Body	opensea	Body-opensea		rs529003210;rs34392680;rs533712988	26;34;48	down	up	up	chr5	39224740	TSS120436	XLOC_043989
cg24497954	0.000326433	0.0344931	0.0667173	0.949132	0.976457	-7.31256	0.0343299	0.0346564	0.000326433	5	39210223	F	II	FYB1	5'UTR	opensea	5'UTR-opensea		rs552835872;rs189045634	14;17	stable	stable	stable	chr5	39210121	TSS120436	XLOC_043989
cg14808795	0.0186071	0.107862	1.85923	0.116024	0.311308	-5.73788	0.0985586	0.117166	0.0186071	5	39203251	R	II	FYB1	5'UTR	opensea	5'UTR-opensea		rs536511689	46	stable	stable	stable	chr5	39203149	TSS120436	XLOC_043989
cg26672151	-0.0689832	0.913967	-3.78865	0.0104093	0.0927362	-3.16278	0.948459	0.879475	-0.0689832	5	39116461	F	II	FYB1	Body	opensea	Body-opensea		rs540604487;rs565403180	1;34	up	down	stable	chr5	39116359	TSS120436	XLOC_043989
cg09316225	-0.0205866	0.0574308	-3.53704	0.0138364	0.105244	-3.47732	0.067724	0.0471375	-0.0205866	5	39191476	F	II	FYB1	Body	opensea	Body-opensea		rs115191963	26	stable	stable	stable	chr5	39191374	TSS120436	XLOC_043989
cg25611940	0.00456829	0.0207864	0.826537	0.442399	0.661326	-6.93694	0.0185022	0.0230705	0.00456829	5	39191068	F	II	FYB1	Body	opensea	Body-opensea		rs73749455;rs554455088	9;11	stable	stable	stable	chr5	39190966	TSS120436	XLOC_043989
cg05390174	0.00310543	0.0278198	0.732926	0.493228	0.701263	-7.01416	0.0262671	0.0293726	0.00310543	5	39164320	R	II	FYB1	Body	opensea	Body-opensea		rs550700666	1	stable	stable	stable	chr5	39164218	TSS120436	XLOC_043989
cg03279995	-0.00828651	0.0266455	-1.54283	0.177487	0.395704	-6.15238	0.0307888	0.0225023	-0.00828651	5	39177666	R	II	FYB1	Body	opensea	Body-opensea		rs139815773	2	stable	stable	stable	chr5	39177564	TSS120436	XLOC_043989
cg22437221	0.0119451	0.236914	0.785156	0.464382	0.679062	-6.97199	0.230941	0.242886	0.0119451	5	39203007	F	II	FYB1	Body	opensea	Body-opensea		rs16868323	38	stable	stable	stable	chr5	39202905	TSS120436	XLOC_043989
cg14874905	-0.0228511	0.121334	-3.22661	0.0199261	0.124579	-3.87787	0.132759	0.109908	-0.0228511	5	39165082	F	II	FYB1	Body	opensea	Body-opensea		rs552879620;rs570947696	1;12	stable	stable	stable	chr5	39164980	TSS120436	XLOC_043989
cg17618939	-0.0174783	0.535219	-0.908049	0.401367	0.626757	-6.86386	0.543958	0.52648	-0.0174783	5	39138071	R	II	FYB1	Body	opensea	Body-opensea		rs73086941;rs145219631;rs552286295	35;28;1	stable	stable	stable	chr5	39137969	TSS120436	XLOC_043989
cg13213931	0.00823763	0.824523	0.56071	0.59677	0.775998	-7.13564	0.820404	0.828642	0.00823763	5	39256550	F	II	FYB1	Body	opensea	Body-opensea		rs555737827	31	stable	stable	stable	chr5	39256448	TSS120436	XLOC_043989
cg05839875	-0.00899185	0.0478859	-1.04138	0.340704	0.572319	-6.73364	0.0523818	0.0433899	-0.00899185	5	39203190	R	II	FYB1	5'UTR	opensea	5'UTR-opensea		rs186122702	1	stable	stable	stable	chr5	39203088	TSS120436	XLOC_043989
cg18878328	-0.00731484	0.938837	-0.680631	0.523325	0.723886	-7.05397	0.942495	0.93518	-0.00731484	5	39267066	F	II	FYB1	Body	opensea	Body-opensea		rs188256182;rs538691765;rs112500406	0;24;39	stable	stable	stable	chr5	39266964	TSS120436	XLOC_043989
cg24644188	-0.00919345	0.0503676	-1.66125	0.151444	0.361614	-6.00015	0.0549643	0.0457709	-0.00919345	5	39178563	R	II	FYB1	Body	opensea	Body-opensea				stable	stable	stable	chr5	39178461	TSS120436	XLOC_043989
cg13398699	0.0386347	0.529251	1.51644	0.183852	0.403665	-6.18572	0.509933	0.548568	0.0386347	5	39113532	F	II	FYB1	Body	opensea	Body-opensea				stable	stable	stable	chr5	39113430	TSS120436	XLOC_043989
cg22733485	-0.125274	0.791021	-3.3365	0.0174827	0.117343	-3.73458	0.853658	0.728384	-0.125274	5	39198319	F	II	FYB1	Body	opensea	Body-opensea		rs564098931;rs532013477	1;5	up	down	down	chr5	39198217	TSS120436	XLOC_043989
cg13703437	0.142929	0.335752	5.44188	0.00201793	0.053118	-1.33096	0.264287	0.407217	0.142929	5	39219698	R	II	FYB1	TSS200	opensea	TSS200-opensea		rs188757804;rs578026435;rs539139525	44;35;3	down	up	up	chr5	39219596	TSS120436	XLOC_043989
cg04725336	-0.0190983	0.387763	-1.20476	0.276894	0.50929	-6.55823	0.397312	0.378214	-0.0190983	6	163863557	F	II	QKI	Body	opensea	Body-opensea		rs547769615	25	stable	stable	stable	chr6	163442525	TSS126916	XLOC_046669
cg12008779	-0.0769222	0.2231	-3.60613	0.0127837	0.101739	-3.39003	0.261561	0.184639	-0.0769222	6	163881737	F	II	QKI	Body	opensea	Body-opensea				up	down	stable	chr6	163460705	TSS126916	XLOC_046669
cg13943460	0.0347487	0.493706	2.90524	0.0295243	0.15056	-4.30554	0.476331	0.51108	0.0347487	6	163841335	F	II	QKI	Body	opensea	Body-opensea				down	stable	stable	chr6	163420303	TSS126916	XLOC_046669
cg13497626	0.0353936	0.751705	1.13311	0.303494	0.536402	-6.63712	0.734008	0.769402	0.0353936	6	163856756	R	II	QKI	Body	opensea	Body-opensea		rs569799499;rs535581576;rs555138906;rs185700501	42;27;2;1	stable	stable	stable	chr6	163435724	TSS126916	XLOC_046669
cg00139234	-0.0296249	0.747414	-0.931728	0.390012	0.616878	-6.84166	0.762226	0.732601	-0.0296249	6	163922286	R	II	QKI	Body	opensea	Body-opensea				stable	stable	stable	chr6	163501254	TSS126916	XLOC_046669
cg11552971	-0.0102773	0.9606	-1.8744	0.113678	0.307688	-5.71746	0.965739	0.955461	-0.0102773	6	163876325	F	II	QKI	ExonBnd	opensea	ExonBnd-opensea		rs151075072;rs201147887	7;36	stable	stable	stable	chr6	163455293	TSS126916	XLOC_046669
cg12649103	-0.00561244	0.947562	-0.695352	0.514731	0.717428	-7.04301	0.950368	0.944756	-0.00561244	6	163998331	R	II	QKI	3'UTR	opensea	3'UTR-opensea		rs7752945;rs575684450;rs544713525	23;18;10	stable	stable	stable	chr6	163577299	TSS126916	XLOC_046669
cg25157874	-0.00979006	0.0318773	-1.53413	0.17956	0.398303	-6.16339	0.0367723	0.0269822	-0.00979006	6	163835117	F	II	QKI	TSS1500	opensea	TSS1500-opensea		rs563200646;rs529177785	11;21	stable	stable	stable	chr6	163414085	TSS126916	XLOC_046669
cg00830706	0.0031487	0.932568	0.173834	0.868129	0.936681	-7.29748	0.930994	0.934142	0.0031487	6	163878751	R	II	QKI	Body	opensea	Body-opensea		rs559665832	2	stable	stable	stable	chr6	163457719	TSS126916	XLOC_046669
cg15464698	0.0047067	0.947762	0.900741	0.404923	0.629792	-6.87062	0.945408	0.950115	0.0047067	6	163915365	F	II	QKI	Body	opensea	Body-opensea		rs562536011;rs531777952	11;48	stable	stable	stable	chr6	163494333	TSS126916	XLOC_046669
cg09339301	-0.00448822	0.0307095	-0.642494	0.546025	0.74053	-7.08143	0.0329536	0.0284654	-0.00448822	6	163836245	F	II	QKI	1stExon	opensea	1stExon-opensea		rs555814946;rs201009777;rs200474822	22;25;31	stable	stable	stable	chr6	163415213	TSS126916	XLOC_046669
cg07618175	-0.00465781	0.0808826	-0.373845	0.722309	0.855434	-7.23415	0.0832115	0.0785537	-0.00465781	6	163834452	F	II	QKI	TSS1500	opensea	TSS1500-opensea		rs140297015	44	stable	stable	stable	chr6	163413420	TSS126916	XLOC_046669
cg07370794	0.00461149	0.966896	1.11788	0.309425	0.542182	-6.65351	0.96459	0.969202	0.00461149	6	163875713	R	II	QKI	Body	opensea	Body-opensea				stable	stable	stable	chr6	163454681	TSS126916	XLOC_046669
cg08065344	0.0270038	0.882946	3.90124	0.0091938	0.0880972	-3.02509	0.869444	0.896447	0.0270038	6	163839882	F	II	QKI	Body	opensea	Body-opensea		rs79530476;rs573218866	12;29	stable	stable	stable	chr6	163418850	TSS126916	XLOC_046669
cg04837611	-0.00752802	0.0190411	-2.07926	0.0863303	0.264216	-5.43881	0.0228051	0.0152771	-0.00752802	6	163837217	F	II	QKI	Body	opensea	Body-opensea		rs573746008;rs536077984;rs553184159	0;10;38	stable	stable	stable	chr6	163416185	TSS126916	XLOC_046669
cg04739163	-0.019487	0.900259	-1.38423	0.219101	0.445989	-6.34889	0.910003	0.890516	-0.019487	6	163883044	F	II	QKI	Body	opensea	Body-opensea		rs180811663;rs575027235;rs2757587;rs138508479	7;19;39;43	stable	stable	stable	chr6	163462012	TSS126916	XLOC_046669
cg23954057	0.00463215	0.0233827	0.82146	0.445054	0.663491	-6.94132	0.0210666	0.0256987	0.00463215	6	163834176	F	II	QKI	TSS1500	opensea	TSS1500-opensea				stable	stable	stable	chr6	163413144	TSS126916	XLOC_046669
cg13435166	0.0215084	0.839331	1.29498	0.246321	0.476499	-6.45493	0.828577	0.850086	0.0215084	6	163975698	R	II	QKI	Body	opensea	Body-opensea		rs143223454	2	stable	stable	stable	chr6	163554666	TSS126916	XLOC_046669
cg14090920	-0.00543305	0.969461	-1.34462	0.230824	0.459433	-6.3964	0.972178	0.966745	-0.00543305	6	163911136	F	II	QKI	Body	opensea	Body-opensea		rs186166165;rs191793731	25;38	stable	stable	stable	chr6	163490104	TSS126916	XLOC_046669
cg26728382	0.0186828	0.760898	2.37965	0.057937	0.212807	-5.02488	0.751557	0.77024	0.0186828	6	163848720	F	II	QKI	Body	opensea	Body-opensea		rs527908276;rs572426863	3;4	stable	stable	stable	chr6	163427688	TSS126916	XLOC_046669
cg27657070	0.00176483	0.975183	0.307503	0.769612	0.883061	-7.26013	0.9743	0.976065	0.00176483	6	163987403	F	II	QKI	3'UTR	opensea	3'UTR-opensea		rs533363560	1	stable	stable	stable	chr6	163566371	TSS126916	XLOC_046669
cg11327648	0.0159825	0.860907	2.08272	0.0859318	0.263507	-5.43407	0.852916	0.868898	0.0159825	6	163906459	F	II	QKI	Body	opensea	Body-opensea		rs554685013	51	stable	stable	stable	chr6	163485427	TSS126916	XLOC_046669
cg18052967	0.000570298	0.968567	0.072304	0.944881	0.97444	-7.31211	0.968282	0.968852	0.000570298	6	163951256	F	II	QKI	Body	opensea	Body-opensea		rs192476058;rs573812481	41;42	stable	stable	stable	chr6	163530224	TSS126916	XLOC_046669
cg04429417	-0.00244216	0.967923	-0.45975	0.66306	0.819393	-7.19339	0.969144	0.966702	-0.00244216	6	163850011	F	II	QKI	Body	opensea	Body-opensea		rs536909881	3	stable	stable	stable	chr6	163428979	TSS126916	XLOC_046669
cg00254888	0.000794741	0.969351	0.147807	0.88769	0.94675	-7.30238	0.968954	0.969749	0.000794741	6	163880196	R	II	QKI	Body	opensea	Body-opensea		rs189424223	42	stable	stable	stable	chr6	163459164	TSS126916	XLOC_046669
cg00852768	0.000529035	0.0131768	0.134489	0.897735	0.951664	-7.30458	0.0129123	0.0134414	0.000529035	6	163834924	F	I	QKI	TSS1500	opensea	TSS1500-opensea		rs535443297	10	stable	stable	stable	chr6	163413892	TSS126916	XLOC_046669
cg20930060	-0.00565788	0.0225825	-1.13455	0.302938	0.535833	-6.63556	0.0254115	0.0197536	-0.00565788	6	163835395	F	I	QKI	TSS1500	opensea	TSS1500-opensea		rs528106531	0	stable	stable	stable	chr6	163414363	TSS126916	XLOC_046669
cg09854653	-0.00138878	0.0184072	-0.325512	0.75665	0.875558	-7.25356	0.0191016	0.0177128	-0.00138878	6	163834903	F	I	QKI	TSS1500	opensea	TSS1500-opensea		rs556865461;rs570368551;rs535443297	0;2;31	stable	stable	stable	chr6	163413871	TSS126916	XLOC_046669
cg21640221	0.104216	0.505044	5.69881	0.00161429	0.0505148	-1.08086	0.452937	0.557152	0.104216	6	163954724	F	II	QKI	Body	opensea	Body-opensea		rs540130832	37	down	up	up	chr6	163533692	TSS126916	XLOC_046669
cg26942031	-0.0200375	0.927617	-1.89698	0.110274	0.302402	-5.687	0.937636	0.917599	-0.0200375	6	163912396	R	II	QKI	Body	opensea	Body-opensea		rs74652755	35	stable	stable	stable	chr6	163491364	TSS126916	XLOC_046669
cg12298306	-0.00543695	0.97114	-0.993519	0.361567	0.591631	-6.78182	0.973859	0.968422	-0.00543695	6	163998328	R	II	QKI	3'UTR	opensea	3'UTR-opensea		rs7752945;rs575684450;rs544713525	20;15;7	stable	stable	stable	chr6	163577296	TSS126916	XLOC_046669
cg05329960	0.00203018	0.963664	0.267263	0.798868	0.899649	-7.27351	0.962649	0.964679	0.00203018	6	163845084	R	II	QKI	Body	opensea	Body-opensea		rs545320611;rs565118835;rs530949747;rs550768981	36;35;16;6	stable	stable	stable	chr6	163424052	TSS126916	XLOC_046669
cg15622891	-0.0121549	0.95304	-2.15525	0.0779932	0.249849	-5.33443	0.959118	0.946963	-0.0121549	6	163862445	F	II	QKI	Body	opensea	Body-opensea		rs572009718;rs540739844;rs564185442;rs577847330	0;1;15;39	stable	stable	stable	chr6	163441413	TSS126916	XLOC_046669
cg17736997	-0.00586361	0.947213	-1.25697	0.258815	0.490026	-6.49896	0.950145	0.944281	-0.00586361	6	163851615	F	II	QKI	Body	opensea	Body-opensea		rs565395634;rs146289830	0;49	stable	stable	stable	chr6	163430583	TSS126916	XLOC_046669
cg02600983	0.0101427	0.368163	0.659058	0.536089	0.733302	-7.06967	0.363092	0.373235	0.0101427	1	27675684	F	II	SYTL1	Body	shore	Body-shore	chr1:27675919-27678016	rs199810766;rs41291090	2;16	stable	stable	stable	chr1	27349193	TSS1311	XLOC_000440
cg00310404	-0.0147343	0.935371	-2.61855	0.04246	0.181029	-4.69583	0.942738	0.928003	-0.0147343	1	27673775	F	II	SYTL1	Body	shelf	Body-shelf	chr1:27675919-27678016	rs557543658;rs114540137	1;49	stable	stable	stable	chr1	27347284	TSS1311	XLOC_000440
cg12742432	-0.00646133	0.902547	-1.50821	0.185879	0.406144	-6.19606	0.905778	0.899316	-0.00646133	1	27677860	R	I	SYTL1	Body	island	Body-island	chr1:27675919-27678016	rs191028846;rs182454567;rs558751383	48;46;22	stable	stable	stable	chr1	27351369	TSS1311	XLOC_000440
cg21140013	0.023398	0.887004	5.29258	0.00230555	0.0548969	-1.48029	0.875305	0.898703	0.023398	1	27672877	R	II	SYTL1	Body	shelf	Body-shelf	chr1:27675919-27678016	rs535116754;rs113955250;rs554036456	40;26;1	stable	stable	stable	chr1	27346386	TSS1311	XLOC_000440
cg19588399	0.00361628	0.0340282	0.629612	0.553833	0.746224	-7.09039	0.03222	0.0358363	0.00361628	1	27668445	F	I	SYTL1	TSS200	opensea	TSS200-opensea				stable	stable	stable	chr1	27341954	TSS1311	XLOC_000440
cg01681396	-0.0034495	0.750305	-0.257137	0.80629	0.903777	-7.27659	0.75203	0.74858	-0.0034495	1	27676122	F	I	SYTL1	ExonBnd	island	ExonBnd-island	chr1:27675919-27678016	rs12122380;rs540312341	3;26	stable	stable	stable	chr1	27349631	TSS1311	XLOC_000440
cg13982340	-0.0028514	0.0221285	-0.585209	0.58128	0.765495	-7.12008	0.0235542	0.0207028	-0.0028514	1	27669932	R	II	SYTL1	5'UTR	opensea	5'UTR-opensea		rs558934066;rs569414208	45;42	stable	stable	stable	chr1	27343441	TSS1311	XLOC_000440
cg08059857	0.00829657	0.936914	1.62093	0.159867	0.372814	-6.05245	0.932766	0.941062	0.00829657	1	27672838	F	II	SYTL1	Body	shelf	Body-shelf	chr1:27675919-27678016	rs535116754;rs113955250;rs554036456	1;15;40	stable	stable	stable	chr1	27346347	TSS1311	XLOC_000440
cg13622945	-0.00109304	0.970851	-0.230206	0.826137	0.914558	-7.28421	0.971397	0.970304	-0.00109304	1	27671502	R	II	SYTL1	5'UTR	opensea	5'UTR-opensea		rs149971241;rs182281132;rs540552330;rs187182818;rs147696312	50;27;14;2;1	stable	stable	stable	chr1	27345011	TSS1311	XLOC_000440
cg06745704	-0.00423607	0.0200316	-0.982426	0.366548	0.596185	-6.79277	0.0221496	0.0179136	-0.00423607	1	27668325	F	II	SYTL1	TSS200	opensea	TSS200-opensea		rs573693719	39	stable	stable	stable	chr1	27341834	TSS1311	XLOC_000440
cg06823068	-0.00425776	0.875348	-0.675035	0.526617	0.726333	-7.05808	0.877477	0.87322	-0.00425776	1	27671442	F	II	SYTL1	5'UTR	opensea	5'UTR-opensea		rs190937153;rs149971241;rs182281132;rs540552330	1;12;35;48	stable	stable	stable	chr1	27344951	TSS1311	XLOC_000440
cg15167075	-0.00216724	0.935457	-0.394844	0.707605	0.846651	-7.22491	0.936541	0.934374	-0.00216724	1	27673859	R	II	SYTL1	Body	shelf	Body-shelf	chr1:27675919-27678016	rs114540137;rs185694787	37;1	stable	stable	stable	chr1	27347368	TSS1311	XLOC_000440
cg04123310	0.0168258	0.898986	3.4917	0.0145798	0.107794	-3.53499	0.890573	0.907399	0.0168258	1	27677072	R	I	SYTL1	Body	island	Body-island	chr1:27675919-27678016	rs41291092	8	stable	stable	stable	chr1	27350581	TSS1311	XLOC_000440
cg27335571	0.00641809	0.0654928	0.67886	0.524365	0.724683	-7.05527	0.0622837	0.0687018	0.00641809	1	27669563	F	II	SYTL1	5'UTR	opensea	5'UTR-opensea		rs540347968;rs560164335;rs528279471;rs72882720;rs565084956	0;23;33;36;40	stable	stable	stable	chr1	27343072	TSS1311	XLOC_000440
cg07744618	-0.000553641	0.919562	-0.11048	0.915894	0.960577	-7.30802	0.919839	0.919285	-0.000553641	1	27678015	F	II	SYTL1	Body	island	Body-island	chr1:27675919-27678016	rs141264332;rs200639859	10;40	stable	stable	stable	chr1	27351524	TSS1311	XLOC_000440
cg04886221	-0.011756	0.0360153	-2.96613	0.0273725	0.145127	-4.22361	0.0418933	0.0301372	-0.011756	1	27669729	F	I	SYTL1	5'UTR	opensea	5'UTR-opensea		rs549542190;rs546721873;rs566534503	0;38;39	stable	stable	stable	chr1	27343238	TSS1311	XLOC_000440
cg08157684	0.0169813	0.286305	0.794342	0.459435	0.675113	-6.96433	0.277814	0.294795	0.0169813	1	27675934	R	II	SYTL1	Body	island	Body-island	chr1:27675919-27678016	rs550703240;rs34639587	19;1	stable	stable	stable	chr1	27349443	TSS1311	XLOC_000440
cg09242164	0.000583558	0.965136	0.150813	0.885426	0.945621	-7.30185	0.964844	0.965428	0.000583558	1	27673991	F	I	SYTL1	Body	shore	Body-shore	chr1:27675919-27678016	rs138566650;rs199945920;rs150662670;rs149429958	12;27;40;49	stable	stable	stable	chr1	27347500	TSS1311	XLOC_000440
cg03750567	0.00235725	0.813863	0.287286	0.784261	0.891358	-7.26708	0.812684	0.815041	0.00235725	1	27676637	F	I	SYTL1	Body	island	Body-island	chr1:27675919-27678016			stable	stable	stable	chr1	27350146	TSS1311	XLOC_000440
cg11054510	0.000370678	0.0207502	0.0908903	0.930754	0.967864	-7.31033	0.0205649	0.0209355	0.000370678	1	27668369	R	II	SYTL1	TSS200	opensea	TSS200-opensea		rs573693719	7	stable	stable	stable	chr1	27341878	TSS1311	XLOC_000440
cg05521637	0.00291289	0.944347	0.3997	0.704225	0.844692	-7.22271	0.94289	0.945803	0.00291289	1	27671068	R	II	SYTL1	5'UTR	opensea	5'UTR-opensea		rs551987406	4	stable	stable	stable	chr1	27344577	TSS1311	XLOC_000440
cg21139713	-0.0375082	0.870837	-7.10793	0.000536199	0.0422763	0.151297	0.889592	0.852083	-0.0375082	1	27675587	R	II	SYTL1	Body	shore	Body-shore	chr1:27675919-27678016	rs561003279	21	stable	stable	stable	chr1	27349096	TSS1311	XLOC_000440
cg00851518	0.0398531	0.788105	5.48865	0.00193648	0.0526235	-1.28479	0.768179	0.808032	0.0398531	1	27676652	F	II	SYTL1	Body	island	Body-island	chr1:27675919-27678016			down	stable	stable	chr1	27350161	TSS1311	XLOC_000440
cg01963906	-0.000239359	0.989603	-0.0579808	0.955784	0.979709	-7.3132	0.989723	0.989483	-0.000239359	1	27677240	F	II	SYTL1	Body	island	Body-island	chr1:27675919-27678016	rs202081973;rs115175073	4;50	stable	stable	stable	chr1	27350749	TSS1311	XLOC_000440
cg02576092	0.00163046	0.0332368	0.35487	0.735711	0.863375	-7.24207	0.0324216	0.0340521	0.00163046	1	27668556	R	II	SYTL1	1stExon	opensea	1stExon-opensea				stable	stable	stable	chr1	27342065	TSS1311	XLOC_000440
cg13635659	-0.00364067	0.914033	-0.458361	0.663998	0.819973	-7.19412	0.915853	0.912213	-0.00364067	1	27673982	R	II	SYTL1	Body	shore	Body-shore	chr1:27675919-27678016	rs201998343;rs112073592;rs370669352	36;21;1	stable	stable	stable	chr1	27347491	TSS1311	XLOC_000440
cg04608356	-0.000528429	0.0225532	-0.1335	0.898482	0.952006	-7.30473	0.0228174	0.022289	-0.000528429	1	27668433	R	II	SYTL1	TSS200	opensea	TSS200-opensea		rs529423647	2	stable	stable	stable	chr1	27341942	TSS1311	XLOC_000440
cg01165781	0.00296804	0.731441	0.197589	0.850366	0.927425	-7.29234	0.729957	0.732925	0.00296804	1	27676117	F	I	SYTL1	Body	island	Body-island	chr1:27675919-27678016	rs12122380;rs540312341	8;31	stable	stable	stable	chr1	27349626	TSS1311	XLOC_000440
cg10124062	-0.125131	0.791391	-9.13385	0.000145816	0.0362965	1.5897	0.853956	0.728825	-0.125131	7	148854145	R	II	ZNF398	5'UTR	opensea	5'UTR-opensea		rs11771339	15	up	down	down	chr7	149157053	TSS134392	XLOC_049630
cg26361506	0.000367789	0.0445695	0.0624434	0.952386	0.978085	-7.31289	0.0443856	0.0447534	0.000367789	7	148844480	R	I	ZNF398	TSS200	island	TSS200-island	chr7:148844254-148845556			stable	stable	stable	chr7	149147388	TSS134392	XLOC_049630
cg12492322	-0.00325613	0.0450052	-0.533034	0.614556	0.787846	-7.15251	0.0466332	0.0433771	-0.00325613	7	148845162	R	II	ZNF398	5'UTR	island	5'UTR-island	chr7:148844254-148845556			stable	stable	stable	chr7	149148070	TSS134392	XLOC_049630
cg22102865	0.00525869	0.0306148	1.48714	0.19117	0.412643	-6.22245	0.0279854	0.0332441	0.00525869	7	148844067	R	II	ZNF398	TSS1500	shore	TSS1500-shore	chr7:148844254-148845556	rs191935907	22	stable	stable	stable	chr7	149146975	TSS134392	XLOC_049630
cg13359301	0.0347071	0.445491	1.19708	0.279647	0.51211	-6.56683	0.428138	0.462845	0.0347071	7	148843026	R	II	ZNF398	5'UTR	shore	5'UTR-shore	chr7:148844254-148845556	rs79464747	27	stable	stable	stable	chr7	149145934	TSS134392	XLOC_049630
cg02571070	-0.00119144	0.0175037	-0.279683	0.789796	0.894549	-7.26958	0.0180994	0.016908	-0.00119144	7	148845403	R	II	ZNF398	5'UTR	island	5'UTR-island	chr7:148844254-148845556			stable	stable	stable	chr7	149148311	TSS134392	XLOC_049630
cg08816858	0.00147114	0.971757	0.220584	0.833264	0.918416	-7.28674	0.971022	0.972493	0.00147114	7	148879377	F	II	ZNF398	3'UTR	opensea	3'UTR-opensea		rs150812869;rs555346331	13;34	stable	stable	stable	chr7	149182285	TSS134392	XLOC_049630
cg19260752	0.134593	0.44666	7.34425	0.00045366	0.0417511	0.337322	0.379363	0.513956	0.134593	7	148869183	F	II	ZNF398	Body	opensea	Body-opensea		rs4727026	35	down	up	up	chr7	149172091	TSS134392	XLOC_049630
cg17275624	0.00491641	0.933477	0.790957	0.461254	0.676591	-6.96716	0.931018	0.935935	0.00491641	7	148876639	R	II	ZNF398	Body	opensea	Body-opensea		rs546633091;rs143481615;rs146764677;rs140277862	37;33;28;2	stable	stable	stable	chr7	149179547	TSS134392	XLOC_049630
ch.7.3114411F	-0.00545368	0.0643496	-0.975435	0.369715	0.599103	-6.79962	0.0670764	0.0616228	-0.00545368	7	148859697	F	II	ZNF398	5'UTR	opensea	5'UTR-opensea				stable	stable	stable	chr7	149162605	TSS134392	XLOC_049630
cg00035389	0.00164879	0.0230763	0.402971	0.701951	0.843313	-7.22121	0.0222519	0.0239007	0.00164879	7	148844258	R	II	ZNF398	TSS1500	island	TSS1500-island	chr7:148844254-148845556	rs554247455;rs574166401	9;8	stable	stable	stable	chr7	149147166	TSS134392	XLOC_049630
cg17237603	0.00337776	0.940227	0.682988	0.521942	0.722895	-7.05223	0.938538	0.941916	0.00337776	7	148876528	R	II	ZNF398	Body	opensea	Body-opensea		rs112460455	2	stable	stable	stable	chr7	149179436	TSS134392	XLOC_049630
cg10963209	-0.00303724	0.0179289	-0.597278	0.573739	0.760229	-7.1122	0.0194475	0.0164103	-0.00303724	7	148844378	F	II	ZNF398	5'UTR	island	5'UTR-island	chr7:148844254-148845556	rs147377556;rs543213474	46;48	stable	stable	stable	chr7	149147286	TSS134392	XLOC_049630
cg07481169	0.00473401	0.976109	1.16798	0.290287	0.522977	-6.5991	0.973742	0.978476	0.00473401	7	148876462	F	II	ZNF398	Body	opensea	Body-opensea				stable	stable	stable	chr7	149179370	TSS134392	XLOC_049630
cg03980205	-0.0112868	0.858025	-0.59643	0.574267	0.760612	-7.11276	0.863669	0.852382	-0.0112868	7	148848302	F	II	ZNF398	5'UTR	shelf	5'UTR-shelf	chr7:148844254-148845556	rs10253818;rs13247679	2;36	stable	stable	stable	chr7	149151210	TSS134392	XLOC_049630
cg17541965	-0.00336351	0.0345442	-0.62983	0.5537	0.746135	-7.09024	0.0362259	0.0328624	-0.00336351	7	148844604	R	I	ZNF398	5'UTR	island	5'UTR-island	chr7:148844254-148845556			stable	stable	stable	chr7	149147512	TSS134392	XLOC_049630
cg10795105	-0.00689455	0.0443236	-1.52763	0.181127	0.400273	-6.17161	0.0477709	0.0408764	-0.00689455	7	148845149	R	II	ZNF398	5'UTR	island	5'UTR-island	chr7:148844254-148845556			stable	stable	stable	chr7	149148057	TSS134392	XLOC_049630
cg09692663	-0.00252415	0.0271881	-0.486553	0.64509	0.807785	-7.17908	0.0284502	0.025926	-0.00252415	7	148823810	R	II	ZNF398	5'UTR	island	5'UTR-island	chr7:148823194-148824228			stable	stable	stable	chr7	149126718	TSS134392	XLOC_049630
cg20503770	0.0975913	0.469343	3.68908	0.0116366	0.0974443	-3.28614	0.420547	0.518139	0.0975913	7	148858508	R	II	ZNF398	5'UTR	opensea	5'UTR-opensea		rs75325927	18	down	up	stable	chr7	149161416	TSS134392	XLOC_049630
cg25386534	-0.00218245	0.0425875	-0.33174	0.752188	0.872906	-7.2512	0.0436787	0.0414962	-0.00218245	7	148845555	F	II	ZNF398	5'UTR	island	5'UTR-island	chr7:148844254-148845556	rs190180304	0	stable	stable	stable	chr7	149148463	TSS134392	XLOC_049630
cg19754614	-0.0114493	0.846493	-2.09805	0.0841868	0.260466	-5.41304	0.852218	0.840769	-0.0114493	7	148843322	F	I	ZNF398	TSS1500	shore	TSS1500-shore	chr7:148844254-148845556	rs116559891;rs532662534	3;11	stable	stable	stable	chr7	149146230	TSS134392	XLOC_049630
cg23158103	0.00246116	0.973295	0.476444	0.651837	0.812117	-7.18457	0.972065	0.974526	0.00246116	7	148848205	F	II	ZNF398	5'UTR	shelf	5'UTR-shelf	chr7:148844254-148845556	rs138284353;rs542694529;rs149629982;rs528471460;rs541355717;rs572698763;rs533164363;rs113758227	0;2;10;11;17;20;49;51	stable	stable	stable	chr7	149151113	TSS134392	XLOC_049630
cg05636131	0.000490069	0.0361198	0.0699909	0.946641	0.975274	-7.3123	0.0358748	0.0363648	0.000490069	7	148844053	F	II	ZNF398	5'UTR	shore	5'UTR-shore	chr7:148844254-148845556			stable	stable	stable	chr7	149146961	TSS134392	XLOC_049630
cg27495964	-0.00115607	0.953837	-0.236587	0.821421	0.911959	-7.28248	0.954415	0.953259	-0.00115607	7	148876387	R	II	ZNF398	Body	opensea	Body-opensea		rs199853265;rs144278731	45;44	stable	stable	stable	chr7	149179295	TSS134392	XLOC_049630
cg02826948	0.00225223	0.0156939	0.568163	0.592032	0.772791	-7.13097	0.0145678	0.01682	0.00225223	7	148845405	R	I	ZNF398	5'UTR	island	5'UTR-island	chr7:148844254-148845556			stable	stable	stable	chr7	149148313	TSS134392	XLOC_049630
cg05046597	0.000605819	0.0327198	0.0864639	0.934116	0.969477	-7.31079	0.0324169	0.0330227	0.000605819	7	148823741	F	II	ZNF398	5'UTR	island	5'UTR-island	chr7:148823194-148824228	rs189334930	1	stable	stable	stable	chr7	149126649	TSS134392	XLOC_049630
cg02699447	0.000398849	0.0341036	0.0768419	0.94143	0.972833	-7.31171	0.0339042	0.034303	0.000398849	7	148845069	R	I	ZNF398	5'UTR	island	5'UTR-island	chr7:148844254-148845556			stable	stable	stable	chr7	149147977	TSS134392	XLOC_049630
cg12936376	0.157724	0.411766	4.91996	0.00325405	0.0603578	-1.8663	0.332904	0.490628	0.157724	7	148827954	F	II	ZNF398	5'UTR	shelf	5'UTR-shelf	chr7:148823194-148824228	rs115711579;rs116210881	0;2	down	up	up	chr7	149130862	TSS134392	XLOC_049630
cg23455796	-0.0160964	0.928178	-1.89739	0.110214	0.302307	-5.68646	0.936226	0.92013	-0.0160964	7	152098456	F	II	KMT2C	Body	opensea	Body-opensea		rs183307944;rs535445705;rs548909711;rs565613316	8;34;38;44	stable	stable	stable	chr7	152401371	TSS138156	XLOC_051027
cg00499708	0.043595	0.572475	2.63966	0.0413236	0.178541	-4.66688	0.550678	0.594273	0.043595	7	151842483	R	II	KMT2C	Body	opensea	Body-opensea		rs554908564;rs574951990;rs185497229;rs560534731;rs187620620;rs144623745	42;34;12;11;3;1	down	stable	stable	chr7	152145398	TSS138156	XLOC_051027
cg11294582	0.00390904	0.925395	0.454376	0.666694	0.821621	-7.19617	0.92344	0.927349	0.00390904	7	151882931	F	II	KMT2C	Body	opensea	Body-opensea		rs113069834	1	stable	stable	stable	chr7	152185846	TSS138156	XLOC_051027
cg25369000	-0.0324577	0.83474	-2.57628	0.0448381	0.186161	-4.75388	0.850969	0.818511	-0.0324577	7	151840170	F	II	KMT2C	Body	opensea	Body-opensea		rs567544071;rs190965139	6;36	up	stable	stable	chr7	152143085	TSS138156	XLOC_051027
cg12738241	-0.0346102	0.945548	-4.35682	0.00567255	0.072752	-2.48761	0.962853	0.928243	-0.0346102	7	152059833	R	II	KMT2C	Body	opensea	Body-opensea		rs539734153	1	up	stable	stable	chr7	152362748	TSS138156	XLOC_051027
cg00538509	0.00755835	0.743962	0.746262	0.485747	0.695614	-7.00362	0.740183	0.747741	0.00755835	7	152101445	R	II	KMT2C	Body	opensea	Body-opensea		rs71261450;rs551899240;rs80303109;rs76542867;rs2747124	50;42;31;12;1	stable	stable	stable	chr7	152404360	TSS138156	XLOC_051027
cg27468610	-0.0593765	0.747225	-3.68373	0.0117069	0.0977258	-3.2928	0.776913	0.717536	-0.0593765	7	151840748	F	II	KMT2C	Body	opensea	Body-opensea		rs139982418;rs558824645;rs147871885;rs182283345	0;8;20;43	up	down	stable	chr7	152143663	TSS138156	XLOC_051027
cg25302012	-0.00656723	0.959147	-0.591466	0.577363	0.762809	-7.11601	0.962431	0.955864	-0.00656723	7	151875059	R	II	KMT2C	Body	opensea	Body-opensea		rs139803484;rs117187677;rs531219111;rs150994342	41;14;13;12	stable	stable	stable	chr7	152177974	TSS138156	XLOC_051027
cg15708928	-0.0140004	0.943094	-1.45306	0.200027	0.423371	-6.26477	0.950094	0.936094	-0.0140004	7	152039095	F	II	KMT2C	Body	opensea	Body-opensea		rs138013217;rs58197957	42;48	stable	stable	stable	chr7	152342010	TSS138156	XLOC_051027
cg09722706	-0.103296	0.804335	-4.35307	0.00569442	0.0728456	-2.4919	0.855983	0.752687	-0.103296	7	152121979	F	II	KMT2C	Body	opensea	Body-opensea		rs530991692	0	up	down	down	chr7	152424894	TSS138156	XLOC_051027
cg12207391	0.0090218	0.95613	1.79678	0.126202	0.326213	-5.82148	0.951619	0.960641	0.0090218	7	151853258	R	II	KMT2C	Body	opensea	Body-opensea		rs528558828;rs551531451	32;1	stable	stable	stable	chr7	152156173	TSS138156	XLOC_051027
cg07757091	0.058556	0.711564	3.11561	0.0227845	0.132754	-4.02422	0.682286	0.740842	0.058556	7	152009618	R	II	KMT2C	Body	opensea	Body-opensea		rs542375984;rs561870850;rs527810038	43;36;2	down	up	stable	chr7	152312533	TSS138156	XLOC_051027
cg01952194	-0.0194684	0.933693	-2.31125	0.0634015	0.223231	-5.11933	0.943427	0.923958	-0.0194684	7	151840010	R	II	KMT2C	Body	opensea	Body-opensea				stable	stable	stable	chr7	152142925	TSS138156	XLOC_051027
cg06029299	0.0830516	0.469963	6.61192	0.000773414	0.0443788	-0.257336	0.428438	0.511489	0.0830516	7	151874066	R	II	KMT2C	Body	opensea	Body-opensea		rs142267328;rs138845109;rs147851738;rs559686833	37;32;18;2	down	up	stable	chr7	152176981	TSS138156	XLOC_051027
cg03685849	-0.00667022	0.961604	-1.55715	0.174122	0.391379	-6.1342	0.964939	0.958268	-0.00667022	7	151841181	F	II	KMT2C	Body	opensea	Body-opensea				stable	stable	stable	chr7	152144096	TSS138156	XLOC_051027
cg25185351	-0.00790867	0.950951	-0.926872	0.39232	0.618874	-6.84625	0.954906	0.946997	-0.00790867	7	152062761	F	II	KMT2C	Body	shore	Body-shore	chr7:152063834-152064080	rs144800519;rs559224389	1;18	stable	stable	stable	chr7	152365676	TSS138156	XLOC_051027
cg15466224	-0.138622	0.650778	-4.4915	0.00494668	0.0691579	-2.33474	0.720089	0.581467	-0.138622	7	152041578	F	II	KMT2C	Body	opensea	Body-opensea		rs184177598;rs189363746	39;50	up	down	down	chr7	152344493	TSS138156	XLOC_051027
cg17476952	-0.00577181	0.970097	-0.730442	0.49463	0.702368	-7.0161	0.972983	0.967211	-0.00577181	7	151899338	F	II	KMT2C	Body	opensea	Body-opensea				stable	stable	stable	chr7	152202253	TSS138156	XLOC_051027
cg19372128	0.00279718	0.980575	0.552883	0.601769	0.779413	-7.14049	0.979176	0.981973	0.00279718	7	151854960	F	II	KMT2C	Body	opensea	Body-opensea				stable	stable	stable	chr7	152157875	TSS138156	XLOC_051027
cg18986797	-0.00510812	0.932331	-0.594647	0.575378	0.761392	-7.11393	0.934885	0.929777	-0.00510812	7	151853089	R	II	KMT2C	Body	opensea	Body-opensea		rs148428090;rs141703021;rs147168446	25;20;1	stable	stable	stable	chr7	152156004	TSS138156	XLOC_051027
cg15143998	0.13108	0.565211	6.84605	0.000648852	0.0434004	-0.0612864	0.499671	0.630751	0.13108	7	151858956	R	II	KMT2C	Body	opensea	Body-opensea		rs537165268;rs557051012;rs147097846	42;9;1	down	up	up	chr7	152161871	TSS138156	XLOC_051027
cg06033126	0.0197072	0.904998	2.61565	0.0426191	0.181385	-4.69982	0.895145	0.914852	0.0197072	7	152108766	R	II	KMT2C	Body	opensea	Body-opensea		rs35491844;rs77069993;rs6965120;rs76916807;rs75459674;rs79848116;rs78243435	50;42;36;34;32;8;7	stable	stable	stable	chr7	152411681	TSS138156	XLOC_051027
cg23305428	-0.0190621	0.961204	-1.90756	0.108715	0.300058	-5.67271	0.970735	0.951673	-0.0190621	7	152009390	R	II	KMT2C	Body	opensea	Body-opensea		rs77735531;rs185930812;rs574735564	48;34;15	stable	stable	stable	chr7	152312305	TSS138156	XLOC_051027
cg23542222	0.0138049	0.957388	1.8013	0.125437	0.325146	-5.81546	0.950486	0.964291	0.0138049	7	151886188	R	II	KMT2C	Body	opensea	Body-opensea		rs13245135;rs551488531	33;24	stable	stable	stable	chr7	152189103	TSS138156	XLOC_051027
cg14116844	-0.0100016	0.955162	-2.33056	0.0618056	0.220287	-5.09266	0.960163	0.950161	-0.0100016	7	151835640	R	II	KMT2C	Body	opensea	Body-opensea		rs552238745	2	stable	stable	stable	chr7	152138555	TSS138156	XLOC_051027
cg19756463	-0.00449464	0.968571	-1.17945	0.286051	0.518695	-6.58643	0.970819	0.966324	-0.00449464	7	151860448	R	II	KMT2C	Body	opensea	Body-opensea		rs566602708;rs532105032	45;8	stable	stable	stable	chr7	152163363	TSS138156	XLOC_051027
cg05825759	-0.0200475	0.830317	-1.86035	0.115849	0.311042	-5.73636	0.840341	0.820293	-0.0200475	7	151859568	F	II	KMT2C	Body	opensea	Body-opensea		rs566426468;rs138747124;rs199794270;rs141386480;rs150347338	0;1;8;10;21	stable	stable	stable	chr7	152162483	TSS138156	XLOC_051027
cg05161215	0.0170518	0.30852	0.975951	0.36948	0.59889	-6.79911	0.299994	0.317046	0.0170518	7	152034101	R	II	KMT2C	Body	opensea	Body-opensea		rs542826253;rs113080984;rs139698334;rs397698331;rs552712417	45;40;38;33;19	stable	stable	stable	chr7	152337016	TSS138156	XLOC_051027
cg12615343	-0.00247914	0.969246	-0.584167	0.581934	0.765913	-7.12076	0.970486	0.968007	-0.00247914	7	151852220	F	II	KMT2C	Body	opensea	Body-opensea		rs541768117;rs564577089	0;29	stable	stable	stable	chr7	152155135	TSS138156	XLOC_051027
cg17679268	0.0177333	0.718199	3.41596	0.0159233	0.112216	-3.63197	0.709333	0.727066	0.0177333	7	152014417	F	II	KMT2C	Body	opensea	Body-opensea		rs149850376	1	down	stable	stable	chr7	152317332	TSS138156	XLOC_051027
cg03575372	-0.00840511	0.935305	-0.942629	0.384869	0.612445	-6.83131	0.939508	0.931103	-0.00840511	7	151853496	F	II	KMT2C	Body	opensea	Body-opensea		rs113502495	0	stable	stable	stable	chr7	152156411	TSS138156	XLOC_051027
cg14145632	-0.0596103	0.175917	-4.63626	0.00428191	0.0660181	-2.17345	0.205722	0.146112	-0.0596103	8	86112946	R	II	E2F5	5'UTR	opensea	5'UTR-opensea		rs147749996	16	up	down	stable	chr8	85200711	TSS140297	XLOC_051851
cg05871957	-0.00911049	0.965804	-1.96061	0.101229	0.288312	-5.60081	0.97036	0.961249	-0.00911049	8	86118058	F	II	E2F5	Body	opensea	Body-opensea		rs541530040	5	stable	stable	stable	chr8	85205823	TSS140297	XLOC_051851
cg23944881	0.00663195	0.0282116	1.37025	0.223175	0.450709	-6.36574	0.0248957	0.0315276	0.00663195	8	86089472	F	I	E2F5	TSS200	island	TSS200-island	chr8:86089201-86090287			stable	stable	stable	chr8	85177237	TSS140297	XLOC_051851
cg07928723	0.0186078	0.0740126	2.82029	0.0328417	0.158837	-4.42047	0.0647087	0.0833165	0.0186078	8	86102470	R	II	E2F5	Body	opensea	Body-opensea		rs562907296;rs531906271	46;1	stable	stable	stable	chr8	85190235	TSS140297	XLOC_051851
cg04950789	0.00184824	0.0244907	0.350825	0.738582	0.865027	-7.24371	0.0235666	0.0254148	0.00184824	8	86090224	R	II	E2F5	Body	island	Body-island	chr8:86089201-86090287	rs572928817	10	stable	stable	stable	chr8	85177989	TSS140297	XLOC_051851
cg08155591	-0.0139278	0.873152	-2.02098	0.093345	0.275756	-5.51856	0.880116	0.866188	-0.0139278	8	86099504	F	II	E2F5	TSS1500	opensea	TSS1500-opensea		rs186076477;rs144090097;rs552149545;rs4150867	1;14;37;38	stable	stable	stable	chr8	85187269	TSS140297	XLOC_051851
cg00849990	0.0238872	0.54033	1.24392	0.263235	0.494878	-6.51391	0.528386	0.552273	0.0238872	8	86090773	R	I	E2F5	Body	shore	Body-shore	chr8:86089201-86090287	rs537203782;rs4150843	34;27	stable	stable	stable	chr8	85178538	TSS140297	XLOC_051851
cg11588857	0.00159861	0.0228837	0.329513	0.753782	0.873844	-7.25205	0.0220844	0.023683	0.00159861	8	86089481	F	I	E2F5	TSS200	island	TSS200-island	chr8:86089201-86090287			stable	stable	stable	chr8	85177246	TSS140297	XLOC_051851
cg25314518	0.0580388	0.580155	7.23206	0.00049085	0.0419596	0.249676	0.551136	0.609175	0.0580388	8	86090744	F	II	E2F5	Body	shore	Body-shore	chr8:86089201-86090287	rs4150843	4	down	up	stable	chr8	85178509	TSS140297	XLOC_051851
cg03590356	-0.00171415	0.0168322	-0.395223	0.707341	0.846487	-7.22474	0.0176892	0.0159751	-0.00171415	8	86089841	R	II	E2F5	1stExon	island	1stExon-island	chr8:86089201-86090287			stable	stable	stable	chr8	85177606	TSS140297	XLOC_051851
cg00452806	0.0558811	0.280074	4.69383	0.00404637	0.0647445	-2.11018	0.252133	0.308014	0.0558811	8	86100010	F	II	E2F5	1stExon	opensea	1stExon-opensea		rs551921772;rs562470939	0;1	down	up	stable	chr8	85187775	TSS140297	XLOC_051851
cg24750067	-0.0017817	0.0136482	-0.452206	0.668164	0.822587	-7.19729	0.014539	0.0127573	-0.0017817	8	86089494	F	I	E2F5	TSS200	island	TSS200-island	chr8:86089201-86090287			stable	stable	stable	chr8	85177259	TSS140297	XLOC_051851
cg10485775	0.014565	0.034803	2.38578	0.0574723	0.211893	-5.01642	0.0275205	0.0420855	0.014565	8	86090569	F	II	E2F5	Body	shore	Body-shore	chr8:86089201-86090287	rs559474330;rs186143609	1;35	stable	stable	stable	chr8	85178334	TSS140297	XLOC_051851
cg05596761	-0.00879329	0.0612548	-1.56605	0.172063	0.388735	-6.12287	0.0656514	0.0568581	-0.00879329	8	86089793	F	I	E2F5	1stExon	island	1stExon-island	chr8:86089201-86090287			stable	stable	stable	chr8	85177558	TSS140297	XLOC_051851
cg15248149	0.00629414	0.0319259	1.3394	0.232411	0.461247	-6.40261	0.0287788	0.035073	0.00629414	8	86090186	F	I	E2F5	Body	island	Body-island	chr8:86089201-86090287	rs572928817;rs544667950	30;41	stable	stable	stable	chr8	85177951	TSS140297	XLOC_051851
cg19327051	-0.0203963	0.934029	-1.43986	0.203562	0.427644	-6.28105	0.944227	0.92383	-0.0203963	8	86124974	F	II	E2F5	Body	opensea	Body-opensea		rs147350511;rs34242372;rs398047331	0;35;36	stable	stable	stable	chr8	85212739	TSS140297	XLOC_051851
cg14830952	-0.000491156	0.0213641	-0.122014	0.907163	0.956337	-7.30645	0.0216097	0.0211185	-0.000491156	8	86089500	F	I	E2F5	TSS200	island	TSS200-island	chr8:86089201-86090287			stable	stable	stable	chr8	85177265	TSS140297	XLOC_051851
cg20242188	0.0872107	0.351025	4.82348	0.00356812	0.0621109	-1.96944	0.307419	0.39463	0.0872107	8	86104378	F	II	E2F5	Body	opensea	Body-opensea		rs563799775	0	down	up	stable	chr8	85192143	TSS140297	XLOC_051851
cg00847543	-0.00454047	0.0172755	-0.987375	0.364319	0.594164	-6.78789	0.0195457	0.0150052	-0.00454047	8	86089503	F	I	E2F5	TSS200	island	TSS200-island	chr8:86089201-86090287			stable	stable	stable	chr8	85177268	TSS140297	XLOC_051851
cg01978050	-0.0194736	0.951662	-3.20715	0.0203972	0.125946	-3.90342	0.961399	0.941925	-0.0194736	8	86118387	R	II	E2F5	Body	opensea	Body-opensea		rs372244208;rs181053625;rs562515773	22;11;9	stable	stable	stable	chr8	85206152	TSS140297	XLOC_051851
cg12112870	-0.0370333	0.225453	-3.93244	0.0088859	0.0868259	-2.98728	0.24397	0.206936	-0.0370333	8	86112931	F	I	E2F5	5'UTR	opensea	5'UTR-opensea		rs147749996	1	up	stable	stable	chr8	85200696	TSS140297	XLOC_051851
cg18643945	0.0016517	0.964787	0.364991	0.72855	0.859175	-7.23789	0.963961	0.965613	0.0016517	8	86100970	R	II	E2F5	Body	opensea	Body-opensea		rs4150877;rs117115567;rs72682912	43;20;2	stable	stable	stable	chr8	85188735	TSS140297	XLOC_051851
cg05970678	-0.00606103	0.960954	-1.29181	0.247341	0.477546	-6.45863	0.963984	0.957923	-0.00606103	8	146026615	F	II	ZNF517	5'UTR	shore	5'UTR-shore	chr8:146023902-146024734	rs529981628;rs541612961	35;37	stable	stable	stable	chr8	144801230	TSS141477	XLOC_052289
cg27449959	-0.00627701	0.0319387	-0.576197	0.58695	0.76934	-7.12588	0.0350772	0.0288001	-0.00627701	8	146024786	R	II	ZNF517	5'UTR	shore	5'UTR-shore	chr8:146023902-146024734			stable	stable	stable	chr8	144799401	TSS141477	XLOC_052289
cg01794812	0.00298758	0.644344	0.173973	0.868025	0.936628	-7.29746	0.64285	0.645838	0.00298758	8	146027063	F	II	ZNF517	5'UTR	shelf	5'UTR-shelf	chr8:146023902-146024734			stable	stable	stable	chr8	144801678	TSS141477	XLOC_052289
cg18585505	-0.0146098	0.889092	-1.56086	0.17326	0.390284	-6.12948	0.896396	0.881787	-0.0146098	8	146028119	R	II	ZNF517	5'UTR	shelf	5'UTR-shelf	chr8:146023902-146024734	rs111496258	2	stable	stable	stable	chr8	144802734	TSS141477	XLOC_052289
cg03871824	-0.00941494	0.0699775	-1.90683	0.108823	0.300202	-5.67371	0.074685	0.06527	-0.00941494	8	146024438	F	I	ZNF517	5'UTR	island	5'UTR-island	chr8:146023902-146024734	rs542748090;rs2955229;rs148795344	6;8;36	stable	stable	stable	chr8	144799053	TSS141477	XLOC_052289
cg00816544	0.000294706	0.968546	0.0773301	0.941059	0.972646	-7.31167	0.968398	0.968693	0.000294706	8	146032931	F	II	ZNF517	Body	island	Body-island	chr8:146032710-146033843	rs140652367	1	stable	stable	stable	chr8	144807546	TSS141477	XLOC_052289
cg19233757	-0.00448087	0.0359663	-1.0479	0.337939	0.56973	-6.72696	0.0382067	0.0337258	-0.00448087	8	146024629	R	II	ZNF517	5'UTR	island	5'UTR-island	chr8:146023902-146024734	rs533328691;rs545591539	50;22	stable	stable	stable	chr8	144799244	TSS141477	XLOC_052289
cg04590344	0.172737	0.342456	7.21231	0.000497758	0.0420369	0.234123	0.256088	0.428824	0.172737	8	146027637	R	II	ZNF517	5'UTR	shelf	5'UTR-shelf	chr8:146023902-146024734	rs2976648;rs190775006	10;7	down	up	up	chr8	144802252	TSS141477	XLOC_052289
cg17156200	0.0394754	0.692086	1.7488	0.134623	0.338482	-5.8852	0.672348	0.711824	0.0394754	8	146025281	F	II	ZNF517	5'UTR	shore	5'UTR-shore	chr8:146023902-146024734	rs181452508;rs561391397;rs540369682	0;16;19	stable	stable	stable	chr8	144799896	TSS141477	XLOC_052289
cg00774155	-0.00194674	0.965003	-0.399114	0.704632	0.844919	-7.22298	0.965976	0.964029	-0.00194674	8	146033262	F	I	ZNF517	Body	island	Body-island	chr8:146032710-146033843	rs142358445;rs570600733;rs528594443;rs189510048	11;25;31;48	stable	stable	stable	chr8	144807877	TSS141477	XLOC_052289
cg19354255	0.00244992	0.968242	0.538047	0.611312	0.7857	-7.14951	0.967017	0.969467	0.00244992	8	146033520	F	II	ZNF517	Body	island	Body-island	chr8:146032710-146033843	rs182061142;rs563821902;rs144448622;rs200734275	22;23;24;34	stable	stable	stable	chr8	144808135	TSS141477	XLOC_052289
cg06459454	-0.000515634	0.966525	-0.108293	0.917552	0.961397	-7.3083	0.966783	0.966267	-0.000515634	8	146033798	R	I	ZNF517	3'UTR	island	3'UTR-island	chr8:146032710-146033843			stable	stable	stable	chr8	144808413	TSS141477	XLOC_052289
cg09320337	0.00081182	0.96179	0.116334	0.911461	0.958444	-7.30724	0.961384	0.962196	0.00081182	8	146033038	F	I	ZNF517	Body	island	Body-island	chr8:146032710-146033843			stable	stable	stable	chr8	144807653	TSS141477	XLOC_052289
cg10513708	-0.00499869	0.953754	-1.11673	0.309876	0.542644	-6.65474	0.956253	0.951254	-0.00499869	8	146028130	R	II	ZNF517	5'UTR	shelf	5'UTR-shelf	chr8:146023902-146024734	rs111496258	13	stable	stable	stable	chr8	144802745	TSS141477	XLOC_052289
cg19621814	0.00614538	0.974505	1.67689	0.148296	0.357371	-5.97976	0.971432	0.977578	0.00614538	8	146033842	F	II	ZNF517	3'UTR	island	3'UTR-island	chr8:146032710-146033843	rs115958181;rs555121466;rs186423267	17;22;25	stable	stable	stable	chr8	144808457	TSS141477	XLOC_052289
cg10369427	-0.021514	0.75079	-1.77988	0.129107	0.330421	-5.84397	0.761547	0.740033	-0.021514	8	144922348	F	II	NRBP2	Body	shore	Body-shore	chr8:144921644-144921914			stable	stable	stable	chr8	143840176	TSS144474	XLOC_053503
cg00857326	-0.0029194	0.882348	-0.229692	0.826517	0.914761	-7.28435	0.883808	0.880888	-0.0029194	8	144920813	R	II	NRBP2	Body	shore	Body-shore	chr8:144921644-144921914	rs111489996;rs553471455;rs568579676;rs151305147;rs368473705	37;25;20;15;2	stable	stable	stable	chr8	143838641	TSS144474	XLOC_053503
cg20324969	-0.0148595	0.859416	-2.32007	0.0626675	0.221865	-5.10715	0.866846	0.851986	-0.0148595	8	144922104	F	II	NRBP2	5'UTR	shore	5'UTR-shore	chr8:144922744-144923112			stable	stable	stable	chr8	143839932	TSS144474	XLOC_053503
cg02133234	-0.0113972	0.875654	-1.38332	0.219364	0.446285	-6.34999	0.881353	0.869955	-0.0113972	8	144922496	R	II	NRBP2	5'UTR	shore	5'UTR-shore	chr8:144922744-144923112	rs573274691	41	stable	stable	stable	chr8	143840324	TSS144474	XLOC_053503
cg06786322	-0.00781299	0.954247	-2.13447	0.0801868	0.253637	-5.36301	0.958153	0.95034	-0.00781299	8	144916793	F	II	NRBP2	3'UTR	shore	3'UTR-shore	chr8:144917878-144918318	rs557526345;rs528292729	28;29	stable	stable	stable	chr8	143834623	TSS144474	XLOC_053503
cg08242000	-0.00159871	0.0232173	-0.326508	0.755936	0.875125	-7.25319	0.0240167	0.022418	-0.00159871	8	144922888	F	I	NRBP2	5'UTR	island	5'UTR-island	chr8:144922744-144923112			stable	stable	stable	chr8	143840716	TSS144474	XLOC_053503
cg19670588	-0.0180652	0.921275	-2.44422	0.053235	0.20357	-4.93577	0.930307	0.912242	-0.0180652	8	144921043	F	II	NRBP2	Body	shore	Body-shore	chr8:144922744-144923112			stable	stable	stable	chr8	143838871	TSS144474	XLOC_053503
cg00061150	0.0215212	0.90516	3.6478	0.0121923	0.0995722	-3.33771	0.8944	0.915921	0.0215212	8	144918317	F	II	NRBP2	Body	island	Body-island	chr8:144917878-144918318	rs148005378;rs536343926;rs138228610	1;28;40	stable	stable	stable	chr8	143836147	TSS144474	XLOC_053503
cg13283896	-0.018621	0.927148	-2.66398	0.0400546	0.17567	-4.63356	0.936458	0.917837	-0.018621	8	144917758	F	II	NRBP2	3'UTR	shore	3'UTR-shore	chr8:144917878-144918318	rs372178347;rs555212588;rs374365390;rs11774027;rs375568892;rs367899787	1;9;23;32;43;44	stable	stable	stable	chr8	143835588	TSS144474	XLOC_053503
cg12515402	-0.00152737	0.968074	-0.341036	0.745548	0.869043	-7.2476	0.968838	0.96731	-0.00152737	8	144918044	R	I	NRBP2	Body	island	Body-island	chr8:144917878-144918318	rs146913476;rs572117587	44;9	stable	stable	stable	chr8	143835874	TSS144474	XLOC_053503
cg26217020	-0.0493563	0.897339	-4.26227	0.00625464	0.0755327	-2.59656	0.922017	0.87266	-0.0493563	8	144916420	R	II	NRBP2	3'UTR	shore	3'UTR-shore	chr8:144917878-144918318			up	stable	stable	chr8	143834250	TSS144474	XLOC_053503
cg18846937	-0.00500771	0.0364804	-0.819091	0.446297	0.664517	-6.94335	0.0389843	0.0339766	-0.00500771	8	144923198	F	I	NRBP2	TSS200	shore	TSS200-shore	chr8:144922744-144923112			stable	stable	stable	chr8	143841026	TSS144474	XLOC_053503
cg11500289	-0.0506929	0.697343	-2.16073	0.0774256	0.248854	-5.32689	0.722689	0.671996	-0.0506929	8	144919308	F	II	NRBP2	Body	shore	Body-shore	chr8:144917878-144918318	rs369098911	51	stable	stable	stable	chr8	143837136	TSS144474	XLOC_053503
cg06573402	-0.0140071	0.936447	-1.36786	0.223878	0.451544	-6.36861	0.943451	0.929443	-0.0140071	8	144919465	R	II	NRBP2	Body	shore	Body-shore	chr8:144917878-144918318	rs371150343;rs138709296;rs141817014;rs559644082	35;32;2;1	stable	stable	stable	chr8	143837293	TSS144474	XLOC_053503
cg00630892	-0.00100018	0.962177	-0.213223	0.838728	0.921337	-7.2886	0.962677	0.961677	-0.00100018	8	144921654	F	I	NRBP2	5'UTR	island	5'UTR-island	chr8:144921644-144921914			stable	stable	stable	chr8	143839482	TSS144474	XLOC_053503
cg00693884	-0.00485013	0.0302938	-0.725041	0.497689	0.704716	-7.02032	0.0327189	0.0278687	-0.00485013	8	144923083	F	II	NRBP2	5'UTR	island	5'UTR-island	chr8:144922744-144923112	rs529268660	33	stable	stable	stable	chr8	143840911	TSS144474	XLOC_053503
cg23938731	0.00217281	0.0198094	0.575076	0.587657	0.769799	-7.12659	0.018723	0.0208958	0.00217281	8	144923081	F	I	NRBP2	5'UTR	island	5'UTR-island	chr8:144922744-144923112	rs529268660	35	stable	stable	stable	chr8	143840909	TSS144474	XLOC_053503
cg20222666	-0.0019774	0.96518	-0.529628	0.616766	0.789295	-7.15453	0.966169	0.964192	-0.0019774	8	144921816	F	I	NRBP2	5'UTR	island	5'UTR-island	chr8:144921644-144921914	rs543886440	36	stable	stable	stable	chr8	143839644	TSS144474	XLOC_053503
cg00083765	-0.00299156	0.0317094	-0.458397	0.663974	0.819967	-7.1941	0.0332052	0.0302136	-0.00299156	8	144923196	F	I	NRBP2	5'UTR	shore	5'UTR-shore	chr8:144923490-144923808			stable	stable	stable	chr8	143841024	TSS144474	XLOC_053503
cg17328794	0.0058011	0.0305481	1.40738	0.212506	0.43822	-6.32082	0.0276475	0.0334486	0.0058011	8	144922745	R	II	NRBP2	5'UTR	island	5'UTR-island	chr8:144922744-144923112	rs577670377	46	stable	stable	stable	chr8	143840573	TSS144474	XLOC_053503
cg02453842	-0.0179773	0.632123	-1.60006	0.164404	0.378828	-6.07934	0.641111	0.623134	-0.0179773	9	129635186	R	II	ZBTB34	5'UTR	opensea	5'UTR-opensea		rs550514137	2	stable	stable	stable	chr9	126872907	TSS146797	XLOC_054493
cg18013517	0.0628631	0.171615	5.88222	0.00138282	0.0489818	-0.907466	0.140184	0.203047	0.0628631	9	129624658	F	II	ZBTB34	5'UTR	shore	5'UTR-shore	chr9:129622611-129623574	rs145251932;rs191667834	9;47	down	up	stable	chr9	126862379	TSS146797	XLOC_054493
cg26137655	0.0387749	0.890547	4.2596	0.00627201	0.0756151	-2.59965	0.87116	0.909935	0.0387749	9	129636901	R	II	ZBTB34	5'UTR	opensea	5'UTR-opensea		rs186733535	26	down	stable	stable	chr9	126874622	TSS146797	XLOC_054493
cg12471092	-0.0134247	0.944962	-3.04237	0.024917	0.138566	-4.1216	0.951674	0.938249	-0.0134247	9	129646165	R	II	ZBTB34	3'UTR	opensea	3'UTR-opensea		rs193276830	1	stable	stable	stable	chr9	126883886	TSS146797	XLOC_054493
cg00893951	-0.00105534	0.944735	-0.13282	0.898995	0.95227	-7.30484	0.945263	0.944207	-0.00105534	9	129638290	R	II	ZBTB34	5'UTR	opensea	5'UTR-opensea		rs570061969;rs189723517	50;24	stable	stable	stable	chr9	126876011	TSS146797	XLOC_054493
cg13650260	-0.00248846	0.949416	-0.533334	0.614361	0.787717	-7.15233	0.95066	0.948171	-0.00248846	9	129642311	F	II	ZBTB34	Body	opensea	Body-opensea		rs113566740	3	stable	stable	stable	chr9	126880032	TSS146797	XLOC_054493
cg10610323	-0.00458117	0.0560625	-0.612276	0.564451	0.753744	-7.10221	0.0583531	0.0537719	-0.00458117	9	129622929	R	I	ZBTB34	TSS200	island	TSS200-island	chr9:129622611-129623574			stable	stable	stable	chr9	126860650	TSS146797	XLOC_054493
cg13916080	0.0889272	0.225606	6.53947	0.000817439	0.0446792	-0.319192	0.181142	0.27007	0.0889272	9	129624994	F	II	ZBTB34	5'UTR	shore	5'UTR-shore	chr9:129622611-129623574	rs183759715	46	down	up	stable	chr9	126862715	TSS146797	XLOC_054493
cg13496793	-0.00812141	0.950299	-1.72312	0.139357	0.345007	-5.91911	0.954359	0.946238	-0.00812141	9	129645969	F	II	ZBTB34	3'UTR	opensea	3'UTR-opensea		rs573311496;rs542171273;rs562624755	0;11;51	stable	stable	stable	chr9	126883690	TSS146797	XLOC_054493
cg14266952	-0.00144021	0.967614	-0.261002	0.803454	0.902159	-7.27543	0.968334	0.966894	-0.00144021	9	129626787	F	II	ZBTB34	5'UTR	shelf	5'UTR-shelf	chr9:129622611-129623574	rs576165490;rs544949165	16;26	stable	stable	stable	chr9	126864508	TSS146797	XLOC_054493
cg08805054	-0.0933014	0.678024	-4.0728	0.00763729	0.0816797	-2.81898	0.724675	0.631374	-0.0933014	11	118781728	F	II	BCL9L	TSS200	island	TSS200-island	chr11:118781060-118781732	rs571320090	3	up	down	stable	chr11	118911019	TSS28504	XLOC_010661
cg18217031	-0.011298	0.537967	-0.633253	0.551619	0.744609	-7.08787	0.543616	0.532318	-0.011298	11	118780196	R	II	BCL9L	Body	shore	Body-shore	chr11:118781060-118781732	rs537006528	48	stable	stable	stable	chr11	118909487	TSS28504	XLOC_010661
cg11874426	-0.0973525	0.691003	-5.16643	0.00258576	0.0564866	-1.60881	0.739679	0.642326	-0.0973525	11	118781731	F	II	BCL9L	TSS200	island	TSS200-island	chr11:118781060-118781732	rs571320090	0	up	down	stable	chr11	118911022	TSS28504	XLOC_010661
cg20337103	-0.0887226	0.491621	-4.25638	0.00629307	0.0757183	-2.60339	0.535983	0.44726	-0.0887226	11	118781778	F	II	BCL9L	TSS200	shore	TSS200-shore	chr11:118781060-118781732			up	down	stable	chr11	118911069	TSS28504	XLOC_010661
cg12232470	-0.0415755	0.419704	-1.85011	0.117457	0.313431	-5.75012	0.440491	0.398916	-0.0415755	11	118782085	F	II	BCL9L	TSS1500	shore	TSS1500-shore	chr11:118781060-118781732			stable	stable	stable	chr11	118911376	TSS28504	XLOC_010661
cg11507178	-0.0055593	0.124372	-0.451224	0.66883	0.822986	-7.19779	0.127152	0.121592	-0.0055593	11	118781515	F	II	BCL9L	1stExon	island	1stExon-island	chr11:118781060-118781732	rs7926599	15	stable	stable	stable	chr11	118910806	TSS28504	XLOC_010661
cg20029201	-0.11875	0.573362	-3.93252	0.00888514	0.0868254	-2.98718	0.632737	0.513987	-0.11875	11	118781813	F	II	BCL9L	TSS1500	shore	TSS1500-shore	chr11:118781060-118781732	rs532097196	28	up	down	down	chr11	118911104	TSS28504	XLOC_010661
cg10393006	-0.00498254	0.969401	-1.07576	0.326332	0.558574	-6.69808	0.971892	0.96691	-0.00498254	11	118772531	R	II	BCL9L	Body	opensea	Body-opensea		rs138788324;rs141994421;rs34752197;rs188738627	50;22;17;2	stable	stable	stable	chr11	118901822	TSS28504	XLOC_010661
cg01637289	0.0119501	0.896642	2.34132	0.0609351	0.218639	-5.07781	0.890667	0.902617	0.0119501	11	118769157	R	I	BCL9L	Body	opensea	Body-opensea		rs201341140	20	stable	stable	stable	chr11	118898448	TSS28504	XLOC_010661
cg27332470	-0.0125542	0.851429	-1.35221	0.228534	0.456856	-6.38735	0.857706	0.845152	-0.0125542	11	118772428	F	II	BCL9L	Body	opensea	Body-opensea		rs143295816;rs559343079;rs377467272	8;11;27	stable	stable	stable	chr11	118901719	TSS28504	XLOC_010661
cg15350899	-0.104646	0.664772	-4.35679	0.00567269	0.072752	-2.48764	0.717095	0.612449	-0.104646	11	118781763	F	II	BCL9L	TSS200	shore	TSS200-shore	chr11:118781060-118781732			up	down	down	chr11	118911054	TSS28504	XLOC_010661
cg17586880	-0.0034356	0.957334	-0.762216	0.476901	0.688812	-6.9908	0.959052	0.955616	-0.0034356	11	118779017	R	II	BCL9L	Body	shelf	Body-shelf	chr11:118781060-118781732	rs538998930;rs143547746;rs557438958	46;36;2	stable	stable	stable	chr11	118908308	TSS28504	XLOC_010661
cg14542374	-0.051744	0.445848	-2.22672	0.0709146	0.237151	-5.23598	0.47172	0.419976	-0.051744	11	118782395	F	II	BCL9L	TSS1500	shore	TSS1500-shore	chr11:118781060-118781732			stable	stable	stable	chr11	118911686	TSS28504	XLOC_010661
cg06394082	-0.00460744	0.93324	-0.942563	0.3849	0.612469	-6.83137	0.935544	0.930937	-0.00460744	11	118767238	F	II	BCL9L	3'UTR	opensea	3'UTR-opensea		rs561448373;rs114219531;rs147752607	2;8;32	stable	stable	stable	chr11	118896529	TSS28504	XLOC_010661
cg04075973	-0.0113597	0.0809722	-1.62125	0.159799	0.372717	-6.05204	0.086652	0.0752924	-0.0113597	11	118781608	R	II	BCL9L	1stExon	island	1stExon-island	chr11:118781060-118781732	rs11376918	8	stable	stable	stable	chr11	118910899	TSS28504	XLOC_010661
cg02493211	-0.0311772	0.405693	-3.44476	0.0153968	0.110488	-3.595	0.421281	0.390104	-0.0311772	11	118781633	R	I	BCL9L	TSS200	island	TSS200-island	chr11:118781060-118781732	rs11376918;rs562937918;rs530453527;rs542143163	33;22;19;17	up	stable	stable	chr11	118910924	TSS28504	XLOC_010661
cg02341556	-0.0479546	0.579489	-4.03034	0.0079927	0.083191	-2.86957	0.603467	0.555512	-0.0479546	11	118781978	F	I	BCL9L	TSS1500	shore	TSS1500-shore	chr11:118781060-118781732	rs550796399;rs568934475	12;18	up	stable	stable	chr11	118911269	TSS28504	XLOC_010661
cg27616543	-0.0223554	0.830673	-1.93237	0.105147	0.294578	-5.63914	0.841851	0.819496	-0.0223554	11	118773657	F	II	BCL9L	Body	opensea	Body-opensea		rs201892808;rs569159515	35;37	stable	stable	stable	chr11	118902948	TSS28504	XLOC_010661
cg17260706	-0.0116871	0.267869	-0.692168	0.516582	0.718872	-7.0454	0.273712	0.262025	-0.0116871	11	118782879	F	II	BCL9L	TSS1500	shore	TSS1500-shore	chr11:118781060-118781732			stable	stable	stable	chr11	118912170	TSS28504	XLOC_010661
cg10858196	-0.00160711	0.961975	-0.356409	0.73462	0.86278	-7.24144	0.962779	0.961172	-0.00160711	11	118773555	R	I	BCL9L	Body	opensea	Body-opensea		rs530938290;rs369121193;rs561333121	37;29;1	stable	stable	stable	chr11	118902846	TSS28504	XLOC_010661
cg20865656	-0.00401864	0.966464	-0.934704	0.388603	0.615625	-6.83885	0.968473	0.964455	-0.00401864	11	118773752	R	I	BCL9L	Body	opensea	Body-opensea		rs149525263;rs536947942	19;1	stable	stable	stable	chr11	118903043	TSS28504	XLOC_010661
cg03780927	0.0270131	0.396629	3.74561	0.010921	0.0947425	-3.21592	0.383122	0.410135	0.0270131	11	118781150	F	I	BCL9L	1stExon	island	1stExon-island	chr11:118781060-118781732	rs569172046	32	down	stable	stable	chr11	118910441	TSS28504	XLOC_010661
cg10312062	0.000398825	0.948071	0.0775626	0.940882	0.972569	-7.31165	0.947871	0.94827	0.000398825	11	118779231	R	II	BCL9L	Body	shore	Body-shore	chr11:118781060-118781732	rs199887747	2	stable	stable	stable	chr11	118908522	TSS28504	XLOC_010661
cg01565343	-0.0160024	0.61147	-1.05296	0.335805	0.567701	-6.72175	0.619471	0.603469	-0.0160024	11	118774003	F	I	BCL9L	Body	opensea	Body-opensea		rs561163109;rs139062309	4;39	stable	stable	stable	chr11	118903294	TSS28504	XLOC_010661
ch.11.2451667R	-0.000686911	0.0166495	-0.171503	0.869877	0.937581	-7.29795	0.016993	0.0163061	-0.000686911	11	118775282	F	II	BCL9L	Body	opensea	Body-opensea				stable	stable	stable	chr11	118904573	TSS28504	XLOC_010661
cg08983011	0.00507421	0.835684	0.57273	0.58914	0.770786	-7.12808	0.833147	0.838222	0.00507421	11	118774009	R	I	BCL9L	Body	opensea	Body-opensea		rs368576803;rs372846431;rs561163109	34;28;4	stable	stable	stable	chr11	118903300	TSS28504	XLOC_010661
cg13105493	0.0161547	0.916701	2.2326	0.070363	0.236151	-5.22787	0.908624	0.924779	0.0161547	11	118772374	F	II	BCL9L	Body	opensea	Body-opensea		rs561945072;rs529047652	15;46	stable	stable	stable	chr11	118901665	TSS28504	XLOC_010661
cg11202464	0.0255036	0.417522	1.29783	0.245408	0.475474	-6.45161	0.40477	0.430274	0.0255036	11	134159823	R	II	ENSG00000289399	Body	opensea	Body-opensea		rs545430460;rs67400031	34;32	stable	stable	stable	chr11	134289929	TSS28971	XLOC_010835
cg01351702	-0.00769891	0.964691	-1.92119	0.10674	0.297076	-5.65427	0.96854	0.960841	-0.00769891	11	134179874	R	II	ENSG00000289399	Body	opensea	Body-opensea		rs143088253;rs148189870	17;14	stable	stable	stable	chr11	134309980	TSS28971	XLOC_010835
cg06149302	0.030389	0.134812	3.22426	0.0199824	0.124739	-3.88096	0.119617	0.150006	0.030389	11	134147143	F	II	ENSG00000289399	Body	island	Body-island	chr11:134145559-134147180	rs201892659;rs534035460	33;36	down	stable	stable	chr11	134277249	TSS28971	XLOC_010835
cg21104351	-0.0224308	0.890838	-2.97501	0.0270732	0.144273	-4.2117	0.902054	0.879623	-0.0224308	11	134152202	F	II	ENSG00000289399	Body	opensea	Body-opensea		rs146450248;rs140860488	0;8	stable	stable	stable	chr11	134282308	TSS28971	XLOC_010835
cg23808004	-0.0172189	0.046833	-2.47173	0.0513563	0.1998	-4.89783	0.0554425	0.0382236	-0.0172189	11	134145490	R	II	ENSG00000289399	TSS1500	shore	TSS1500-shore	chr11:134145559-134147180	rs570859562;rs534592713;rs552729102	14;10;8	stable	stable	stable	chr11	134275596	TSS28971	XLOC_010835
cg19674669	0.0104921	0.0628214	1.35493	0.227717	0.455971	-6.38409	0.0575754	0.0680675	0.0104921	11	134146910	R	II	ENSG00000289399	Body	island	Body-island	chr11:134145559-134147180			stable	stable	stable	chr11	134277016	TSS28971	XLOC_010835
cg25999867	-0.00162167	0.0400377	-0.274691	0.793438	0.896631	-7.27118	0.0408485	0.0392269	-0.00162167	11	134145940	R	II	ENSG00000289399	TSS1500	island	TSS1500-island	chr11:134145559-134147180	rs541378639;rs112119067;rs559507327	39;18;11	stable	stable	stable	chr11	134276046	TSS28971	XLOC_010835
cg05621343	-0.00665182	0.126389	-0.818382	0.44667	0.664812	-6.94396	0.129715	0.123063	-0.00665182	11	134146253	F	I	ENSG00000289399	TSS200	island	TSS200-island	chr11:134145559-134147180			stable	stable	stable	chr11	134276359	TSS28971	XLOC_010835
cg22256309	0.0130138	0.941875	2.77243	0.034888	0.163846	-4.48551	0.935368	0.948382	0.0130138	11	134176888	F	II	ENSG00000289399	Body	opensea	Body-opensea				stable	stable	stable	chr11	134306994	TSS28971	XLOC_010835
cg18235124	-0.00331742	0.942708	-0.679158	0.52419	0.724533	-7.05505	0.944367	0.941049	-0.00331742	11	134152120	R	I	ENSG00000289399	Body	opensea	Body-opensea		rs144120710	2	stable	stable	stable	chr11	134282226	TSS28971	XLOC_010835
cg21692846	-0.00470098	0.0269663	-1.03821	0.342051	0.57354	-6.73687	0.0293168	0.0246158	-0.00470098	11	134146075	F	I	ENSG00000289399	TSS200	island	TSS200-island	chr11:134145559-134147180	rs570795033;rs113887517	16;48	stable	stable	stable	chr11	134276181	TSS28971	XLOC_010835
cg16021896	0.0632744	0.319108	3.89125	0.00929495	0.088505	-3.03723	0.287471	0.350745	0.0632744	11	134147525	R	II	ENSG00000289399	Body	shore	Body-shore	chr11:134145559-134147180	rs529607268;rs550564132	38;10	down	up	stable	chr11	134277631	TSS28971	XLOC_010835
cg13316257	-0.000231548	0.9505	-0.0446623	0.965931	0.984571	-7.31401	0.950616	0.950385	-0.000231548	11	134189147	F	II	ENSG00000289399	3'UTR	opensea	3'UTR-opensea		rs78804547	40	stable	stable	stable	chr11	134319253	TSS28971	XLOC_010835
cg18375494	0.00616856	0.0167689	1.61013	0.1622	0.375957	-6.06638	0.0136846	0.0198532	0.00616856	11	134146324	R	I	ENSG00000289399	5'UTR	island	5'UTR-island	chr11:134145559-134147180			stable	stable	stable	chr11	134276430	TSS28971	XLOC_010835
cg13491690	-0.000691024	0.0201784	-0.187019	0.858259	0.93159	-7.29471	0.0205239	0.0198329	-0.000691024	11	134145979	F	I	ENSG00000289399	TSS1500	island	TSS1500-island	chr11:134145559-134147180	rs2443557;rs2443558	31;46	stable	stable	stable	chr11	134276085	TSS28971	XLOC_010835
cg06648709	0.00115729	0.976739	0.200476	0.848213	0.926293	-7.29167	0.976161	0.977318	0.00115729	11	134176692	R	II	ENSG00000289399	Body	opensea	Body-opensea		rs546202334;rs564393136	31;15	stable	stable	stable	chr11	134306798	TSS28971	XLOC_010835
cg09579722	-0.00103316	0.972987	-0.199499	0.848942	0.926675	-7.29189	0.973504	0.972471	-0.00103316	11	134152195	R	I	ENSG00000289399	Body	opensea	Body-opensea		rs573125881;rs575783571;rs186121866;rs574127279;rs550284457;rs541930856	49;49;46;44;28;8	stable	stable	stable	chr11	134282301	TSS28971	XLOC_010835
cg16638793	-0.00975484	0.894549	-1.08873	0.321044	0.553462	-6.68447	0.899426	0.889671	-0.00975484	11	134176850	F	I	ENSG00000289399	Body	opensea	Body-opensea		rs539034966	12	stable	stable	stable	chr11	134306956	TSS28971	XLOC_010835
cg07437977	0.0176788	0.800541	1.43444	0.205029	0.429409	-6.28771	0.791702	0.80938	0.0176788	11	134152876	F	II	ENSG00000289399	Body	opensea	Body-opensea		rs535504390	1	stable	stable	stable	chr11	134282982	TSS28971	XLOC_010835
cg00543839	0.00131692	0.0288831	0.325097	0.756948	0.875741	-7.25371	0.0282247	0.0295416	0.00131692	11	134145778	F	II	ENSG00000289399	TSS1500	island	TSS1500-island	chr11:134145559-134147180	rs185071715	12	stable	stable	stable	chr11	134275884	TSS28971	XLOC_010835
cg10271058	0.00426558	0.922831	0.759062	0.478641	0.690144	-6.99335	0.920698	0.924964	0.00426558	11	134147837	F	II	ENSG00000289399	Body	shore	Body-shore	chr11:134145559-134147180	rs369011393;rs539491048;rs140570171;rs374759911	0;1;41;42	stable	stable	stable	chr11	134277943	TSS28971	XLOC_010835
cg10122477	0.0724914	0.362065	3.54318	0.013739	0.104934	-3.46953	0.325819	0.398311	0.0724914	11	134147327	F	II	ENSG00000289399	Body	shore	Body-shore	chr11:134145559-134147180	rs199737816;rs556952102;rs575307611;rs67473835	6;11;39;44	down	up	stable	chr11	134277433	TSS28971	XLOC_010835
cg03315869	0.000925356	0.032484	0.164611	0.87505	0.940293	-7.29931	0.0320213	0.0329466	0.000925356	11	134146676	F	I	ENSG00000289399	Body	island	Body-island	chr11:134145559-134147180			stable	stable	stable	chr11	134276782	TSS28971	XLOC_010835
cg16698483	-0.0567441	0.752356	-2.93001	0.0286275	0.148322	-4.27217	0.780728	0.723984	-0.0567441	11	134175285	R	II	ENSG00000289399	Body	opensea	Body-opensea		rs561655881	25	up	down	stable	chr11	134305391	TSS28971	XLOC_010835
cg25453685	-0.00925503	0.907232	-1.84665	0.118006	0.314261	-5.75477	0.91186	0.902605	-0.00925503	11	134152020	F	II	ENSG00000289399	ExonBnd	opensea	ExonBnd-opensea		rs10791352;rs375394003	10;21	stable	stable	stable	chr11	134282126	TSS28971	XLOC_010835
cg16592326	0.000110853	0.904486	0.0135951	0.989626	0.99529	-7.31507	0.90443	0.904541	0.000110853	11	134176861	F	II	ENSG00000289399	Body	opensea	Body-opensea		rs539034966	1	stable	stable	stable	chr11	134306967	TSS28971	XLOC_010835
cg23170850	-0.00614077	0.0217548	-1.20002	0.278588	0.511011	-6.56353	0.0248252	0.0186844	-0.00614077	11	134145889	R	II	ENSG00000289399	TSS1500	island	TSS1500-island	chr11:134145559-134147180			stable	stable	stable	chr11	134275995	TSS28971	XLOC_010835
cg09395318	-0.00432922	0.127334	-0.489708	0.642992	0.806523	-7.17735	0.129498	0.125169	-0.00432922	11	134146153	F	I	ENSG00000289399	TSS200	island	TSS200-island	chr11:134145559-134147180	rs139848733;rs191043944	44;47	stable	stable	stable	chr11	134276259	TSS28971	XLOC_010835
cg03108229	-1.78196e-05	0.0366441	-0.00317142	0.99758	0.998889	-7.31517	0.036653	0.0366351	-1.78196e-05	11	134146266	F	II	ENSG00000289399	TSS200	island	TSS200-island	chr11:134145559-134147180			stable	stable	stable	chr11	134276372	TSS28971	XLOC_010835
cg03323292	-0.00663108	0.0274609	-1.5195	0.183101	0.402742	-6.18186	0.0307764	0.0241453	-0.00663108	11	134146132	R	I	ENSG00000289399	TSS200	island	TSS200-island	chr11:134145559-134147180	rs570795033;rs113887517	43;11	stable	stable	stable	chr11	134276238	TSS28971	XLOC_010835
cg04625250	-0.0396411	0.882101	-4.6882	0.00406873	0.0648973	-2.11634	0.901921	0.86228	-0.0396411	12	7041743	F	II	ATN1	5'UTR	shelf	5'UTR-shelf	chr12:7036955-7037924	rs7315265	23	up	stable	stable	chr12	6932580	TSS29432	XLOC_010987
cg22107834	0.00990738	0.920927	1.70879	0.14207	0.348802	-5.93797	0.915974	0.925881	0.00990738	12	7042682	F	II	ATN1	5'UTR	shelf	5'UTR-shelf	chr12:7046237-7047257			stable	stable	stable	chr12	6933519	TSS29432	XLOC_010987
cg02943720	0.01027	0.0586108	1.02784	0.3465	0.577808	-6.74742	0.0534758	0.0637458	0.01027	12	7036715	F	I	ATN1	5'UTR	shore	5'UTR-shore	chr12:7036955-7037924			stable	stable	stable	chr12	6927552	TSS29432	XLOC_010987
cg22548551	-0.0257737	0.919623	-4.04755	0.00784642	0.0825666	-2.84903	0.93251	0.906736	-0.0257737	12	7041426	F	II	ATN1	5'UTR	shelf	5'UTR-shelf	chr12:7036955-7037924			stable	stable	stable	chr12	6932263	TSS29432	XLOC_010987
cg11831988	0.0425325	0.147684	4.01724	0.00810616	0.0836803	-2.88524	0.126418	0.16895	0.0425325	12	7038009	R	I	ATN1	5'UTR	shore	5'UTR-shore	chr12:7036955-7037924			down	stable	stable	chr12	6928846	TSS29432	XLOC_010987
cg23412654	-0.142902	0.607279	-5.6174	0.00173116	0.0513723	-1.15918	0.67873	0.535827	-0.142902	12	7042162	F	II	ATN1	5'UTR	opensea	5'UTR-opensea				up	down	down	chr12	6932999	TSS29432	XLOC_010987
cg07402683	0.0526386	0.624994	2.24188	0.069501	0.234567	-5.21506	0.598674	0.651313	0.0526386	12	7034825	R	II	ATN1	5'UTR	shelf	5'UTR-shelf	chr12:7036955-7037924			stable	stable	stable	chr12	6925662	TSS29432	XLOC_010987
cg24768463	-0.0391198	0.837236	-2.02114	0.0933248	0.275719	-5.51834	0.856796	0.817676	-0.0391198	12	7043676	F	II	ATN1	Body	shelf	Body-shelf	chr12:7046237-7047257			stable	stable	stable	chr12	6934513	TSS29432	XLOC_010987
cg00476608	0.0987385	0.537459	4.06438	0.00770631	0.0819578	-2.82899	0.48809	0.586829	0.0987385	12	7044787	F	II	ATN1	Body	shore	Body-shore	chr12:7046237-7047257	rs149260210;rs143492759;rs147993402	0;15;51	down	up	stable	chr12	6935624	TSS29432	XLOC_010987
cg07242901	0.0050304	0.063914	1.08151	0.323979	0.556346	-6.69206	0.0613988	0.0664292	0.0050304	12	7047503	F	II	ATN1	Body	shore	Body-shore	chr12:7046237-7047257			stable	stable	stable	chr12	6938340	TSS29432	XLOC_010987
cg16375568	0.0437845	0.770077	2.6571	0.0404094	0.176464	-4.64299	0.748185	0.791969	0.0437845	12	7036070	F	II	ATN1	5'UTR	shore	5'UTR-shore	chr12:7036955-7037924	rs118003787	23	down	stable	stable	chr12	6926907	TSS29432	XLOC_010987
cg04920515	0.0134538	0.146428	1.84651	0.118028	0.314298	-5.75496	0.139701	0.153154	0.0134538	12	7036736	F	I	ATN1	5'UTR	shore	5'UTR-shore	chr12:7036955-7037924			stable	stable	stable	chr12	6927573	TSS29432	XLOC_010987
cg01437411	-0.00908199	0.0736005	-1.87511	0.113569	0.307538	-5.7165	0.0781415	0.0690595	-0.00908199	12	7033911	R	II	ATN1	5'UTR	shelf	5'UTR-shelf	chr12:7036955-7037924	rs112444751	10	stable	stable	stable	chr12	6924748	TSS29432	XLOC_010987
cg11158239	0.0118518	0.0626847	2.35227	0.0600623	0.216931	-5.06269	0.0567588	0.0686106	0.0118518	12	7037742	R	II	ATN1	5'UTR	island	5'UTR-island	chr12:7036955-7037924			stable	stable	stable	chr12	6928579	TSS29432	XLOC_010987
cg13085895	-0.0104439	0.0382696	-1.09353	0.319109	0.551566	-6.67942	0.0434916	0.0330477	-0.0104439	12	7047250	R	I	ATN1	Body	island	Body-island	chr12:7046237-7047257			stable	stable	stable	chr12	6938087	TSS29432	XLOC_010987
cg14996263	-0.0361674	0.112484	-4.22747	0.00648572	0.0765929	-2.637	0.130568	0.0944004	-0.0361674	12	7046277	F	II	ATN1	Body	island	Body-island	chr12:7046237-7047257	rs199903899;rs150801397	13;18	up	stable	stable	chr12	6937114	TSS29432	XLOC_010987
cg25464079	0.109196	0.321087	5.7278	0.00157489	0.050267	-1.05317	0.266489	0.375685	0.109196	12	7044822	F	II	ATN1	Body	shore	Body-shore	chr12:7046237-7047257	rs147993402	16	down	up	up	chr12	6935659	TSS29432	XLOC_010987
cg19642141	0.0144236	0.748292	1.42894	0.206529	0.431225	-6.29447	0.741081	0.755504	0.0144236	12	7035981	R	II	ATN1	5'UTR	shore	5'UTR-shore	chr12:7036955-7037924			stable	stable	stable	chr12	6926818	TSS29432	XLOC_010987
cg03755530	-0.00857364	0.922041	-1.63329	0.157237	0.369288	-6.03646	0.926328	0.917754	-0.00857364	12	7048221	F	II	ATN1	Body	shore	Body-shore	chr12:7046237-7047257	rs140583379;rs147111452	0;3	stable	stable	stable	chr12	6939058	TSS29432	XLOC_010987
cg10546818	-0.0113427	0.974616	-2.63179	0.0417436	0.179471	-4.67768	0.980287	0.968945	-0.0113427	12	7042915	R	II	ATN1	5'UTR	shelf	5'UTR-shelf	chr12:7046237-7047257			stable	stable	stable	chr12	6933752	TSS29432	XLOC_010987
cg03393638	0.00389373	0.0333102	0.762565	0.476709	0.688667	-6.99052	0.0313633	0.0352571	0.00389373	12	7046730	R	II	ATN1	Body	island	Body-island	chr12:7046237-7047257			stable	stable	stable	chr12	6937567	TSS29432	XLOC_010987
cg24418063	-0.00987413	0.958055	-2.26128	0.0677358	0.231283	-5.1883	0.962992	0.953118	-0.00987413	12	7050950	F	II	ATN1	3'UTR	shelf	3'UTR-shelf	chr12:7053149-7053927			stable	stable	stable	chr12	6941787	TSS29432	XLOC_010987
cg09215316	0.00480506	0.0231521	1.12522	0.306555	0.53941	-6.64563	0.0207496	0.0255546	0.00480506	12	7033628	F	I	ATN1	5'UTR	shelf	5'UTR-shelf	chr12:7036955-7037924			stable	stable	stable	chr12	6924465	TSS29432	XLOC_010987
cg09428582	-0.0110132	0.927357	-1.98619	0.0978086	0.28292	-5.56601	0.932864	0.921851	-0.0110132	12	7039396	R	II	ATN1	5'UTR	shore	5'UTR-shore	chr12:7036955-7037924			stable	stable	stable	chr12	6930233	TSS29432	XLOC_010987
cg10875809	-0.00361883	0.0258026	-0.732825	0.493285	0.701302	-7.01424	0.027612	0.0239932	-0.00361883	12	7037365	R	I	ATN1	TSS200	island	TSS200-island	chr12:7036955-7037924			stable	stable	stable	chr12	6928202	TSS29432	XLOC_010987
ch.12.206169F	0.00229591	0.0102826	0.575546	0.587361	0.769598	-7.12629	0.00913466	0.0114306	0.00229591	12	7044838	F	II	ATN1	Body	shore	Body-shore	chr12:7046237-7047257			stable	stable	stable	chr12	6935675	TSS29432	XLOC_010987
cg27519981	0.0045702	0.62071	0.213446	0.838562	0.921248	-7.28854	0.618425	0.622996	0.0045702	13	23950139	F	II	SACS	TSS1500	shore	TSS1500-shore	chr13:23949134-23949940			stable	stable	stable	chr13	23376000	TSS39314	XLOC_014599
cg14453577	0.00860623	0.959495	1.67126	0.149421	0.358865	-5.98711	0.955192	0.963798	0.00860623	13	23993662	R	II	SACS	5'UTR	opensea	5'UTR-opensea		rs150521629;rs538932680;rs548081652	17;9;1	stable	stable	stable	chr13	23419523	TSS39314	XLOC_014599
cg01947983	-0.00798022	0.965673	-1.42669	0.207145	0.431922	-6.29722	0.969663	0.961683	-0.00798022	13	23985667	R	II	SACS	5'UTR	opensea	5'UTR-opensea		rs78682319	13	stable	stable	stable	chr13	23411528	TSS39314	XLOC_014599
cg13710976	0.00326743	0.95523	0.587424	0.579891	0.764579	-7.11865	0.953596	0.956864	0.00326743	13	23948149	F	II	SACS	5'UTR	shore	5'UTR-shore	chr13:23949134-23949940	rs551496527;rs78899130;rs560505753;rs61948383	6;25;37;50	stable	stable	stable	chr13	23374010	TSS39314	XLOC_014599
cg18653350	0.0431792	0.16258	3.88327	0.00937662	0.0887341	-3.04694	0.140991	0.18417	0.0431792	13	24007836	F	I	SACS	5'UTR	opensea	5'UTR-opensea		rs371964922;rs1109437;rs537987062	28;35;41	down	stable	stable	chr13	23433697	TSS39314	XLOC_014599
cg00893424	-0.0257209	0.910769	-2.02259	0.0931439	0.275446	-5.51636	0.923629	0.897908	-0.0257209	13	23919407	F	II	SACS	Body	opensea	Body-opensea				stable	stable	stable	chr13	23345268	TSS39314	XLOC_014599
cg12918270	0.120949	0.510982	3.551	0.0136161	0.104541	-3.45963	0.450508	0.571457	0.120949	13	23950416	F	II	SACS	TSS1500	shore	TSS1500-shore	chr13:23949134-23949940	rs150826544;rs576492992	11;51	down	up	up	chr13	23376277	TSS39314	XLOC_014599
cg10613567	0.00375013	0.714321	0.155695	0.881752	0.943763	-7.30098	0.712446	0.716196	0.00375013	13	23950128	R	II	SACS	TSS1500	shore	TSS1500-shore	chr13:23949134-23949940			stable	stable	stable	chr13	23375989	TSS39314	XLOC_014599
ch.13.116017F	0.0232312	0.0443473	2.14684	0.0788734	0.25139	-5.346	0.0327317	0.0559629	0.0232312	13	23913631	F	II	SACS	Body	opensea	Body-opensea				stable	stable	stable	chr13	23339492	TSS39314	XLOC_014599
cg01498098	-0.00682062	0.956553	-1.5432	0.177399	0.395597	-6.15191	0.959963	0.953143	-0.00682062	13	23942776	R	II	SACS	Body	opensea	Body-opensea				stable	stable	stable	chr13	23368637	TSS39314	XLOC_014599
cg23975810	-0.0189217	0.851029	-0.89297	0.408731	0.633074	-6.87777	0.860489	0.841568	-0.0189217	13	23966201	R	II	SACS	Body	opensea	Body-opensea		rs377003889;rs141365016;rs150368197	45;15;2	stable	stable	stable	chr13	23392062	TSS39314	XLOC_014599
cg13681768	0.0196963	0.620391	0.986825	0.364566	0.594386	-6.78844	0.610543	0.630239	0.0196963	13	23948163	F	II	SACS	5'UTR	shore	5'UTR-shore	chr13:23949134-23949940	rs78899130;rs560505753;rs61948383;rs9510710	11;23;36;38	stable	stable	stable	chr13	23374024	TSS39314	XLOC_014599
cg02736639	0.00364762	0.959754	0.574729	0.587877	0.769935	-7.12681	0.95793	0.961577	0.00364762	13	23947518	F	II	SACS	Body	shore	Body-shore	chr13:23949134-23949940			stable	stable	stable	chr13	23373379	TSS39314	XLOC_014599
cg03361776	-0.0218623	0.882241	-2.35896	0.059535	0.215931	-5.05345	0.893172	0.871309	-0.0218623	13	24001967	R	II	SACS	5'UTR	opensea	5'UTR-opensea		rs9507093;rs6490794;rs538897549	42;25;1	stable	stable	stable	chr13	23427828	TSS39314	XLOC_014599
cg19247877	0.0014747	0.918577	0.179785	0.86367	0.934398	-7.29626	0.917839	0.919314	0.0014747	13	23986124	R	II	SACS	5'UTR	opensea	5'UTR-opensea		rs115681764;rs539276529;rs558630378	28;20;9	stable	stable	stable	chr13	23411985	TSS39314	XLOC_014599
cg01187152	-0.00823762	0.0253474	-1.40549	0.213037	0.438858	-6.32312	0.0294662	0.0212286	-0.00823762	13	23949871	F	I	SACS	TSS200	island	TSS200-island	chr13:23949134-23949940			stable	stable	stable	chr13	23375732	TSS39314	XLOC_014599
cg15439717	-0.00899734	0.932209	-2.17274	0.076196	0.246707	-5.31036	0.936708	0.927711	-0.00899734	13	23993016	R	II	SACS	5'UTR	opensea	5'UTR-opensea		rs542737650;rs560914909	42;2	stable	stable	stable	chr13	23418877	TSS39314	XLOC_014599
cg00376255	-0.0695066	0.428222	-2.36566	0.0590122	0.214865	-5.04419	0.462976	0.393469	-0.0695066	13	23946885	R	II	SACS	5'UTR	shelf	5'UTR-shelf	chr13:23949134-23949940	rs113109663;rs149112123;rs539950322	34;22;2	stable	stable	stable	chr13	23372746	TSS39314	XLOC_014599
cg13023133	-0.00406149	0.0994557	-0.67637	0.52583	0.725751	-7.0571	0.101486	0.0974249	-0.00406149	13	23949147	R	I	SACS	Body	island	Body-island	chr13:23949134-23949940	rs138356531	2	stable	stable	stable	chr13	23375008	TSS39314	XLOC_014599
cg13482861	-0.00434844	0.935407	-0.728726	0.4956	0.703111	-7.01744	0.937582	0.933233	-0.00434844	13	23931320	R	II	SACS	Body	opensea	Body-opensea				stable	stable	stable	chr13	23357181	TSS39314	XLOC_014599
cg24660824	0.00384526	0.941218	0.847451	0.431584	0.652245	-6.91869	0.939296	0.943141	0.00384526	13	23957606	R	II	SACS	Body	opensea	Body-opensea		rs571849548	31	stable	stable	stable	chr13	23383467	TSS39314	XLOC_014599
cg20894110	-0.0050236	0.0837201	-0.764411	0.475693	0.687874	-6.98902	0.0862318	0.0812083	-0.0050236	13	23949701	R	I	SACS	Body	island	Body-island	chr13:23949134-23949940	rs545409934;rs554435930;rs549579743;rs572516934	36;34;29;27	stable	stable	stable	chr13	23375562	TSS39314	XLOC_014599
cg18288691	-0.0352665	0.881925	-4.30723	0.0059698	0.0742238	-2.54459	0.899558	0.864292	-0.0352665	13	24006711	F	II	SACS	5'UTR	opensea	5'UTR-opensea		rs548398731	1	up	stable	stable	chr13	23432572	TSS39314	XLOC_014599
cg16139934	-0.00350594	0.0188085	-0.761822	0.477118	0.688979	-6.99112	0.0205614	0.0170555	-0.00350594	13	23949939	F	II	SACS	Body	island	Body-island	chr13:23949134-23949940	rs144028926	49	stable	stable	stable	chr13	23375800	TSS39314	XLOC_014599
cg20223983	-0.0745609	0.740164	-2.82395	0.0326908	0.15847	-4.41551	0.777445	0.702884	-0.0745609	13	23986048	R	II	SACS	5'UTR	opensea	5'UTR-opensea		rs141154264;rs111338475	47;13	up	down	stable	chr13	23411909	TSS39314	XLOC_014599
cg10560368	-0.00422872	0.909059	-0.807912	0.452197	0.669449	-6.95289	0.911174	0.906945	-0.00422872	13	23993099	F	II	SACS	5'UTR	opensea	5'UTR-opensea		rs141294908;rs559524562;rs116219973	27;38;45	stable	stable	stable	chr13	23418960	TSS39314	XLOC_014599
cg16923290	-0.00018374	0.0259369	-0.033651	0.974327	0.98837	-7.31451	0.0260288	0.0258451	-0.00018374	13	23949747	F	I	SACS	Body	island	Body-island	chr13:23949134-23949940	rs564968092;rs138492982	17;29	stable	stable	stable	chr13	23375608	TSS39314	XLOC_014599
cg01282150	-0.002771	0.929607	-0.60551	0.56863	0.75665	-7.10674	0.930992	0.928221	-0.002771	13	23993332	R	I	SACS	5'UTR	opensea	5'UTR-opensea		rs572323714	4	stable	stable	stable	chr13	23419193	TSS39314	XLOC_014599
cg02477305	-0.000287316	0.956946	-0.0575719	0.956095	0.979859	-7.31323	0.95709	0.956802	-0.000287316	13	23993013	R	II	SACS	5'UTR	opensea	5'UTR-opensea		rs542737650	39	stable	stable	stable	chr13	23418874	TSS39314	XLOC_014599
cg03883555	0.0146255	0.0632719	2.80443	0.0335049	0.160397	-4.442	0.0559592	0.0705847	0.0146255	13	24007434	R	II	SACS	5'UTR	opensea	5'UTR-opensea		rs556769781;rs111597444	29;17	stable	stable	stable	chr13	23433295	TSS39314	XLOC_014599
cg10526559	0.0147276	0.0578068	3.0305	0.0252828	0.139532	-4.13743	0.050443	0.0651707	0.0147276	13	23952424	F	II	SACS	Body	shelf	Body-shelf	chr13:23949134-23949940			stable	stable	stable	chr13	23378285	TSS39314	XLOC_014599
cg07165066	-0.000105767	0.026384	-0.0225173	0.982819	0.99219	-7.31488	0.0264368	0.0263311	-0.000105767	13	23952576	R	II	SACS	Body	shelf	Body-shelf	chr13:23949134-23949940			stable	stable	stable	chr13	23378437	TSS39314	XLOC_014599
cg21042285	0.0341912	0.899842	3.58097	0.0131563	0.102939	-3.42173	0.882747	0.916938	0.0341912	13	23954979	F	II	SACS	Body	opensea	Body-opensea		rs562874406	1	stable	stable	stable	chr13	23380840	TSS39314	XLOC_014599
cg25206802	0.0048952	0.953948	1.0737	0.327181	0.559411	-6.70024	0.9515	0.956396	0.0048952	13	23942179	R	II	SACS	Body	opensea	Body-opensea		rs527669174;rs549495269	27;21	stable	stable	stable	chr13	23368040	TSS39314	XLOC_014599
cg18431324	-0.00348674	0.0487343	-0.643902	0.545176	0.739924	-7.08044	0.0504777	0.046991	-0.00348674	13	23949784	F	I	SACS	Body	island	Body-island	chr13:23949134-23949940	rs566020811;rs547423356;rs559226609	21;33;39	stable	stable	stable	chr13	23375645	TSS39314	XLOC_014599
cg03087556	-0.0117645	0.929901	-1.56397	0.172542	0.389368	-6.12552	0.935783	0.924019	-0.0117645	13	23929549	R	II	SACS	Body	opensea	Body-opensea		rs2274386;rs200240802	24;22	stable	stable	stable	chr13	23355410	TSS39314	XLOC_014599
cg22072914	-0.0296546	0.810199	-2.09125	0.0849558	0.261756	-5.42236	0.825026	0.795372	-0.0296546	13	23929207	F	II	SACS	Body	opensea	Body-opensea		rs147821633;rs199806204;rs372022664	0;7;25	stable	stable	stable	chr13	23355068	TSS39314	XLOC_014599
cg04574070	-0.00705971	0.971901	-1.28496	0.249561	0.480057	-6.46661	0.975431	0.968371	-0.00705971	13	23923287	F	II	SACS	Body	opensea	Body-opensea		rs550239127	46	stable	stable	stable	chr13	23349148	TSS39314	XLOC_014599
cg16236672	0.000245604	0.0260157	0.0641347	0.951098	0.977439	-7.31276	0.0258929	0.0261385	0.000245604	13	23949979	R	II	SACS	Body	shore	Body-shore	chr13:23949134-23949940			stable	stable	stable	chr13	23375840	TSS39314	XLOC_014599
cg02906757	-0.00250807	0.937275	-0.522388	0.621477	0.792375	-7.15879	0.938529	0.936021	-0.00250807	13	23929088	R	II	SACS	Body	opensea	Body-opensea		rs185812845	1	stable	stable	stable	chr13	23354949	TSS39314	XLOC_014599
cg12742373	0.00626651	0.967603	1.48722	0.191148	0.41262	-6.22234	0.96447	0.970736	0.00626651	13	23929628	R	II	SACS	Body	opensea	Body-opensea		rs185643322;rs137924716	31;2	stable	stable	stable	chr13	23355489	TSS39314	XLOC_014599
cg10369509	-0.00792181	0.05439	-1.23042	0.267874	0.499819	-6.52928	0.0583509	0.0504291	-0.00792181	13	23949135	R	II	SACS	Body	island	Body-island	chr13:23949134-23949940			stable	stable	stable	chr13	23374996	TSS39314	XLOC_014599
cg18836366	0.0257912	0.0920435	3.27244	0.0188639	0.121413	-3.81792	0.0791479	0.104939	0.0257912	13	24007560	R	II	SACS	5'UTR	opensea	5'UTR-opensea		rs541372758;rs78802149	23;19	stable	stable	stable	chr13	23433421	TSS39314	XLOC_014599
cg27149875	0.000772389	0.970696	0.207814	0.842749	0.923456	-7.28992	0.97031	0.971082	0.000772389	13	23930654	F	II	SACS	Body	opensea	Body-opensea		rs77443833	35	stable	stable	stable	chr13	23356515	TSS39314	XLOC_014599
cg10984331	0.00393246	0.925309	0.69154	0.516947	0.719117	-7.04587	0.923343	0.927276	0.00393246	13	23929137	R	II	SACS	Body	opensea	Body-opensea		rs185812845;rs1536365;rs140507581	50;44;28	stable	stable	stable	chr13	23354998	TSS39314	XLOC_014599
cg01929810	0.000131279	0.951521	0.0327702	0.974998	0.988664	-7.31455	0.951456	0.951587	0.000131279	14	24589138	R	II	DCAF11	Body	opensea	Body-opensea		rs200196799;rs202203087;rs78107024	29;2;1	stable	stable	stable	chr14	24119929	TSS41136	XLOC_015477
cg15081041	0.00563862	0.94247	1.01257	0.353141	0.583878	-6.76283	0.939651	0.94529	0.00563862	14	24588714	R	II	DCAF11	Body	opensea	Body-opensea		rs149236014	2	stable	stable	stable	chr14	24119505	TSS41136	XLOC_015477
cg00073968	0.00375787	0.97735	0.992576	0.361988	0.592008	-6.78276	0.975471	0.979229	0.00375787	14	24589173	F	II	DCAF11	Body	opensea	Body-opensea		rs147546500;rs556480829;rs369559593	1;16;40	stable	stable	stable	chr14	24119964	TSS41136	XLOC_015477
cg04576317	-0.00409706	0.724561	-0.371098	0.724243	0.856644	-7.23532	0.72661	0.722513	-0.00409706	14	24594167	F	II	DCAF11	3'UTR	opensea	3'UTR-opensea		rs555280940;rs1134340;rs540195276	3;46;51	stable	stable	stable	chr14	24124958	TSS41136	XLOC_015477
cg04870083	0.00332348	0.966873	0.79823	0.457353	0.673539	-6.96107	0.965211	0.968535	0.00332348	14	24590492	F	II	DCAF11	Body	opensea	Body-opensea		rs563552022;rs73603087;rs191672164	1;21;26	stable	stable	stable	chr14	24121283	TSS41136	XLOC_015477
cg13446627	-0.0065249	0.0390271	-1.1375	0.301803	0.53471	-6.63237	0.0422896	0.0357647	-0.0065249	14	24583784	F	I	DCAF11	TSS1500	island	TSS1500-island	chr14:24583268-24584243			stable	stable	stable	chr14	24114575	TSS41136	XLOC_015477
cg18611777	0.00941672	0.12228	1.86076	0.115785	0.310952	-5.73582	0.117572	0.126989	0.00941672	14	24584409	F	I	DCAF11	5'UTR	shore	5'UTR-shore	chr14:24583268-24584243	rs573869691	32	stable	stable	stable	chr14	24115200	TSS41136	XLOC_015477
cg03342278	-0.00145754	0.0174535	-0.397146	0.706002	0.845715	-7.22387	0.0181823	0.0167248	-0.00145754	14	24583689	F	II	DCAF11	TSS1500	island	TSS1500-island	chr14:24583268-24584243	rs535706101;rs182875006	4;11	stable	stable	stable	chr14	24114480	TSS41136	XLOC_015477
cg25978317	0.00759915	0.963555	1.76781	0.131222	0.33348	-5.86001	0.959755	0.967354	0.00759915	14	24592239	R	II	DCAF11	Body	opensea	Body-opensea		rs34426457	45	stable	stable	stable	chr14	24123030	TSS41136	XLOC_015477
cg21092008	-0.00624931	0.0277434	-1.4329	0.205449	0.429928	-6.28961	0.0308681	0.0246188	-0.00624931	14	24583754	R	II	DCAF11	TSS1500	island	TSS1500-island	chr14:24583268-24584243			stable	stable	stable	chr14	24114545	TSS41136	XLOC_015477
cg12565317	-0.000167275	0.0296298	-0.0461581	0.964791	0.984047	-7.31393	0.0297134	0.0295462	-0.000167275	14	24583924	F	II	DCAF11	TSS1500	island	TSS1500-island	chr14:24583268-24584243	rs187479944	22	stable	stable	stable	chr14	24114715	TSS41136	XLOC_015477
cg15364784	-0.00622686	0.0287733	-1.41838	0.209436	0.434608	-6.30739	0.0318867	0.0256598	-0.00622686	14	24584561	R	II	DCAF11	5'UTR	shore	5'UTR-shore	chr14:24583268-24584243	rs185639634;rs553228423	42;18	stable	stable	stable	chr14	24115352	TSS41136	XLOC_015477
cg25755681	0.000854988	0.0280099	0.219956	0.833729	0.918689	-7.2869	0.0275824	0.0284373	0.000854988	14	24583795	F	II	DCAF11	TSS1500	island	TSS1500-island	chr14:24583268-24584243	rs3825583	51	stable	stable	stable	chr14	24114586	TSS41136	XLOC_015477
cg25487438	0.00556553	0.0315357	1.31417	0.240223	0.469886	-6.43245	0.028753	0.0343185	0.00556553	14	24584340	F	II	DCAF11	5'UTR	shore	5'UTR-shore	chr14:24583268-24584243	rs192585671;rs537100763	21;48	stable	stable	stable	chr14	24115131	TSS41136	XLOC_015477
cg13754859	0.000430433	0.0332226	0.101389	0.922786	0.963961	-7.30915	0.0330074	0.0334379	0.000430433	14	24584296	R	II	DCAF11	5'UTR	shore	5'UTR-shore	chr14:24583268-24584243	rs11848386;rs183179166	35;34	stable	stable	stable	chr14	24115087	TSS41136	XLOC_015477
cg11122939	0.00147034	0.0264641	0.337869	0.747808	0.870376	-7.24884	0.0257289	0.0271993	0.00147034	14	24583982	R	I	DCAF11	TSS200	island	TSS200-island	chr14:24583268-24584243	rs187479944	38	stable	stable	stable	chr14	24114773	TSS41136	XLOC_015477
cg10550320	-0.00304941	0.0351019	-0.386353	0.713534	0.850251	-7.2287	0.0366266	0.0335772	-0.00304941	14	24583914	F	I	DCAF11	TSS200	island	TSS200-island	chr14:24583268-24584243	rs187479944	32	stable	stable	stable	chr14	24114705	TSS41136	XLOC_015477
cg20454520	-0.00121581	0.0669844	-0.262134	0.802625	0.901702	-7.27509	0.0675923	0.0663765	-0.00121581	14	24584429	F	I	DCAF11	5'UTR	shore	5'UTR-shore	chr14:24583268-24584243	rs573869691	12	stable	stable	stable	chr14	24115220	TSS41136	XLOC_015477
cg10536303	-0.0020241	0.0536301	-0.327951	0.754902	0.874486	-7.25264	0.0546422	0.0526181	-0.0020241	14	24583056	F	I	DCAF11	TSS1500	shore	TSS1500-shore	chr14:24583268-24584243	rs190734925	37	stable	stable	stable	chr14	24113847	TSS41136	XLOC_015477
cg21698981	-0.00498059	0.0135955	-1.30333	0.243651	0.473541	-6.44517	0.0160858	0.0111052	-0.00498059	14	24583766	R	II	DCAF11	TSS1500	island	TSS1500-island	chr14:24583268-24584243			stable	stable	stable	chr14	24114557	TSS41136	XLOC_015477
cg00180138	-0.00780848	0.958519	-1.60854	0.162545	0.37642	-6.06843	0.962423	0.954615	-0.00780848	14	24589977	F	II	DCAF11	Body	opensea	Body-opensea		rs534710535;rs188191383;rs577894366	19;23;50	stable	stable	stable	chr14	24120768	TSS41136	XLOC_015477
cg02946031	0.0185845	0.908406	2.71259	0.0376432	0.170217	-4.5671	0.899114	0.917698	0.0185845	14	24588282	R	II	DCAF11	Body	opensea	Body-opensea		rs186624502;rs192695072;rs550266038;rs74040012	32;16;7;2	stable	stable	stable	chr14	24119073	TSS41136	XLOC_015477
cg05047223	-0.00250507	0.0142347	-0.679699	0.523872	0.724274	-7.05465	0.0154872	0.0129821	-0.00250507	14	24584476	F	II	DCAF11	5'UTR	shore	5'UTR-shore	chr14:24583268-24584243	rs185639634	45	stable	stable	stable	chr14	24115267	TSS41136	XLOC_015477
cg02355812	-0.000509453	0.974756	-0.128178	0.902502	0.954051	-7.30555	0.97501	0.974501	-0.000509453	14	24590402	F	II	DCAF11	Body	opensea	Body-opensea		rs533274634	26	stable	stable	stable	chr14	24121193	TSS41136	XLOC_015477
cg26071823	0.00361783	0.0334153	0.700498	0.51175	0.71515	-7.03913	0.0316064	0.0352242	0.00361783	14	24583182	F	II	DCAF11	TSS1500	shore	TSS1500-shore	chr14:24583268-24584243			stable	stable	stable	chr14	24113973	TSS41136	XLOC_015477
cg23602684	-0.00159116	0.0236109	-0.348839	0.739993	0.865863	-7.24451	0.0244064	0.0228153	-0.00159116	14	24584099	R	I	DCAF11	1stExon	island	1stExon-island	chr14:24583268-24584243	rs573881980	29	stable	stable	stable	chr14	24114890	TSS41136	XLOC_015477
cg02930876	-0.00728767	0.0176213	-1.33768	0.232936	0.461784	-6.40465	0.0212651	0.0139774	-0.00728767	14	24584326	R	II	DCAF11	5'UTR	shore	5'UTR-shore	chr14:24583268-24584243	rs535029535;rs551323225	29;16	stable	stable	stable	chr14	24115117	TSS41136	XLOC_015477
cg16723134	-0.00237699	0.0337803	-0.369195	0.725584	0.857436	-7.23612	0.0349688	0.0325918	-0.00237699	14	24583439	R	I	DCAF11	TSS1500	island	TSS1500-island	chr14:24583268-24584243			stable	stable	stable	chr14	24114230	TSS41136	XLOC_015477
cg05017015	-0.0014727	0.0120972	-0.344352	0.743185	0.867715	-7.2463	0.0128335	0.0113608	-0.0014727	14	24584313	R	II	DCAF11	5'UTR	shore	5'UTR-shore	chr14:24583268-24584243	rs183179166;rs535029535;rs551323225	51;16;3	stable	stable	stable	chr14	24115104	TSS41136	XLOC_015477
cg01661284	0.0356446	0.675684	3.73463	0.0110561	0.0952609	-3.22952	0.657862	0.693507	0.0356446	14	77842107	F	II	TMED8	Body	shore	Body-shore	chr14:77843101-77843746	rs149493431	38	down	stable	stable	chr14	77375764	TSS45421	XLOC_016955
cg22395913	0.00598649	0.755955	0.523378	0.620832	0.791972	-7.15821	0.752962	0.758948	0.00598649	14	77844147	F	II	TMED8	TSS1500	shore	TSS1500-shore	chr14:77843101-77843746	rs139217404;rs146976090;rs144204450	5;19;35	stable	stable	stable	chr14	77377804	TSS45421	XLOC_016955
cg05814822	-0.017868	0.945341	-3.68083	0.0117453	0.0978479	-3.29642	0.954275	0.936407	-0.017868	14	77844330	F	II	TMED8	TSS1500	shore	TSS1500-shore	chr14:77843101-77843746	rs146307728;rs139745626	5;26	stable	stable	stable	chr14	77377987	TSS45421	XLOC_016955
cg24248562	-0.00180344	0.0650357	-0.453194	0.667495	0.822164	-7.19678	0.0659374	0.0641339	-0.00180344	14	77843579	R	I	TMED8	TSS200	island	TSS200-island	chr14:77843101-77843746	rs543856403;rs185594142;rs529878612	37;25;5	stable	stable	stable	chr14	77377236	TSS45421	XLOC_016955
cg08465351	0.00770879	0.930441	1.70499	0.142798	0.349865	-5.94296	0.926587	0.934295	0.00770879	14	77808230	R	II	TMED8	Body	opensea	Body-opensea		rs111985266	43	stable	stable	stable	chr14	77341887	TSS45421	XLOC_016955
cg25668172	0.00701587	0.0905459	1.00572	0.356153	0.586671	-6.76969	0.0870379	0.0940538	0.00701587	14	77835858	F	II	TMED8	Body	opensea	Body-opensea		rs149880932;rs144869183;rs74063344	0;1;36	stable	stable	stable	chr14	77369515	TSS45421	XLOC_016955
cg24305576	0.0154741	0.904229	1.85024	0.117437	0.313403	-5.74995	0.896492	0.911966	0.0154741	14	77838396	F	II	TMED8	Body	opensea	Body-opensea		rs149439806;rs145876471;rs138450636;rs78185183	0;7;41;48	stable	stable	stable	chr14	77372053	TSS45421	XLOC_016955
cg18081877	0.0044782	0.958483	0.826972	0.442172	0.661157	-6.93656	0.956244	0.960722	0.0044782	14	77840698	R	II	TMED8	Body	shelf	Body-shelf	chr14:77843101-77843746	rs545900552;rs562867177;rs576470358;rs143281260	25;7;6;2	stable	stable	stable	chr14	77374355	TSS45421	XLOC_016955
cg14875498	-0.00262817	0.936696	-0.556956	0.599165	0.777611	-7.13798	0.93801	0.935382	-0.00262817	14	77809880	R	II	TMED8	Body	opensea	Body-opensea		rs555685113;rs200737125;rs199702790	40;35;34	stable	stable	stable	chr14	77343537	TSS45421	XLOC_016955
cg11078810	-0.00111577	0.0333824	-0.285006	0.78592	0.892331	-7.26784	0.0339403	0.0328246	-0.00111577	14	77843775	R	I	TMED8	TSS1500	shore	TSS1500-shore	chr14:77843101-77843746	rs536864003;rs199736327;rs200914133;rs201112337;rs112997024;rs114162430	50;33;26;25;21;14	stable	stable	stable	chr14	77377432	TSS45421	XLOC_016955
cg23651708	-0.0139047	0.883663	-2.55749	0.0459411	0.188472	-4.77972	0.890615	0.87671	-0.0139047	14	77840126	F	II	TMED8	Body	shelf	Body-shelf	chr14:77843101-77843746	rs561907674	45	stable	stable	stable	chr14	77373783	TSS45421	XLOC_016955
cg23543760	0.000175402	0.97032	0.0358082	0.972682	0.98761	-7.31442	0.970232	0.970408	0.000175402	14	77809013	R	II	TMED8	Body	opensea	Body-opensea		rs535754642	35	stable	stable	stable	chr14	77342670	TSS45421	XLOC_016955
cg02741291	0.0195649	0.909626	2.50226	0.0493542	0.195642	-4.85575	0.899844	0.919409	0.0195649	16	4901809	R	II	UBN1	5'UTR	shelf	5'UTR-shelf	chr16:4896606-4898243	rs148730419;rs141416447	35;15	stable	stable	stable	chr16	4851808	TSS52890	XLOC_019676
cg02060846	-0.00829863	0.976102	-2.04946	0.0898463	0.270068	-5.47962	0.980252	0.971953	-0.00829863	16	4916841	F	II	UBN1	Body	opensea	Body-opensea		rs118012934;rs544698530;rs79517015;rs17771215	10;26;31;35	stable	stable	stable	chr16	4866840	TSS52890	XLOC_019676
cg27185512	0.00196653	0.958976	0.473131	0.654057	0.813615	-7.18634	0.957993	0.959959	0.00196653	16	4900651	R	II	UBN1	5'UTR	shelf	5'UTR-shelf	chr16:4896606-4898243	rs139893802;rs537776335;rs117835264	32;23;2	stable	stable	stable	chr16	4850650	TSS52890	XLOC_019676
cg09669411	-0.00565573	0.927334	-0.969349	0.37249	0.601633	-6.80556	0.930162	0.924506	-0.00565573	16	4901503	F	II	UBN1	5'UTR	shelf	5'UTR-shelf	chr16:4896606-4898243	rs557840599;rs191770452	14;32	stable	stable	stable	chr16	4851502	TSS52890	XLOC_019676
cg06976003	-0.00105666	0.0250704	-0.186461	0.858676	0.931792	-7.29483	0.0255987	0.024542	-0.00105666	16	4897242	F	I	UBN1	TSS1500	island	TSS1500-island	chr16:4896606-4898243	rs550532519;rs564114829	7;30	stable	stable	stable	chr16	4847241	TSS52890	XLOC_019676
cg18354686	-0.00491476	0.0477058	-0.74435	0.486814	0.696462	-7.00514	0.0501632	0.0452484	-0.00491476	16	4897378	R	I	UBN1	TSS1500	island	TSS1500-island	chr16:4896606-4898243	rs183494306;rs538632611;rs566901152;rs535592826	48;37;6;3	stable	stable	stable	chr16	4847377	TSS52890	XLOC_019676
cg23460697	0.00339053	0.976963	0.768897	0.47323	0.685972	-6.98537	0.975268	0.978658	0.00339053	16	4902898	R	II	UBN1	1stExon	opensea	1stExon-opensea		rs199742169	1	stable	stable	stable	chr16	4852897	TSS52890	XLOC_019676
cg09071459	-0.00789186	0.948996	-2.09708	0.0842957	0.260643	-5.41436	0.952942	0.94505	-0.00789186	16	4903054	R	II	UBN1	1stExon	opensea	1stExon-opensea		rs140480413;rs144564405;rs201595576	34;28;23	stable	stable	stable	chr16	4853053	TSS52890	XLOC_019676
cg08771884	0.144327	0.415126	4.52797	0.0047687	0.0683207	-2.2938	0.342962	0.48729	0.144327	16	4912632	F	II	UBN1	Body	opensea	Body-opensea		rs558472268;rs185368159	0;1	down	up	up	chr16	4862631	TSS52890	XLOC_019676
cg01261535	0.00132551	0.0167042	0.310651	0.76734	0.881796	-7.25901	0.0160414	0.0173669	0.00132551	16	4897216	F	I	UBN1	TSS1500	island	TSS1500-island	chr16:4896606-4898243	rs149553417;rs550532519	24;33	stable	stable	stable	chr16	4847215	TSS52890	XLOC_019676
cg16733447	0.113218	0.404916	3.68545	0.0116842	0.0976371	-3.29066	0.348307	0.461525	0.113218	16	4912779	F	II	UBN1	Body	opensea	Body-opensea		rs141801354;rs188488558	0;8	down	up	up	chr16	4862778	TSS52890	XLOC_019676
cg27068539	-0.0011399	0.0195287	-0.294681	0.778891	0.888311	-7.26459	0.0200987	0.0189588	-0.0011399	16	4896607	R	II	UBN1	TSS1500	island	TSS1500-island	chr16:4896606-4898243	rs557062454;rs576618331;rs569504565	44;35;34	stable	stable	stable	chr16	4846606	TSS52890	XLOC_019676
cg05511109	0.000694102	0.973708	0.130345	0.900864	0.953213	-7.30522	0.973361	0.974055	0.000694102	16	4928295	R	II	UBN1	Body	opensea	Body-opensea		rs17771656;rs534680505	40;13	stable	stable	stable	chr16	4878294	TSS52890	XLOC_019676
cg02702868	0.000998262	0.981118	0.235498	0.822225	0.912375	-7.28278	0.980619	0.981618	0.000998262	16	4900529	R	II	UBN1	5'UTR	shelf	5'UTR-shelf	chr16:4896606-4898243	rs566050157;rs185911158	48;5	stable	stable	stable	chr16	4850528	TSS52890	XLOC_019676
cg27481322	0.0351014	0.909313	2.61553	0.0426257	0.181395	-4.69999	0.891762	0.926863	0.0351014	16	4918162	R	II	UBN1	Body	opensea	Body-opensea		rs543269696	6	down	stable	stable	chr16	4868161	TSS52890	XLOC_019676
cg05004076	0.00570869	0.938304	1.35616	0.22735	0.455527	-6.38263	0.93545	0.941159	0.00570869	16	4928221	F	II	UBN1	Body	opensea	Body-opensea		rs17771656	36	stable	stable	stable	chr16	4878220	TSS52890	XLOC_019676
cg04440724	0.00295398	0.982378	0.705649	0.508777	0.712914	-7.03523	0.980901	0.983855	0.00295398	16	4920505	R	II	UBN1	Body	opensea	Body-opensea		rs528913492;rs548669495;rs138153065;rs531047626;rs200076366;rs56147531;rs149057934	49;32;31;29;23;2;1	stable	stable	stable	chr16	4870504	TSS52890	XLOC_019676
cg07759258	-0.0140448	0.940964	-2.33066	0.0617972	0.220272	-5.09252	0.947986	0.933942	-0.0140448	16	4930708	R	II	UBN1	3'UTR	shelf	3'UTR-shelf	chr16:4933623-4934563	rs567315676	5	stable	stable	stable	chr16	4880707	TSS52890	XLOC_019676
cg05561983	0.00316417	0.961485	0.5903	0.578092	0.763336	-7.11678	0.959903	0.963067	0.00316417	16	90044070	F	II	AFG3L1P	ExonBnd	opensea	ExonBnd-opensea		rs529613797;rs547739504;rs183612766;rs4371157	2;11;41;43	stable	stable	stable	chr16	89977662	TSS56010	XLOC_020709
cg01436329	-0.00680223	0.921845	-0.639837	0.54763	0.741768	-7.08329	0.925247	0.918444	-0.00680223	16	90054884	F	I	AFG3L1P	Body	opensea	Body-opensea		rs566903502;rs533894786;rs558357586;rs576956932	0;9;10;38	stable	stable	stable	chr16	89988476	TSS56010	XLOC_020709
cg20822254	0.115208	0.40954	5.03103	0.00293101	0.058515	-1.74921	0.351936	0.467144	0.115208	16	90048020	R	II	AFG3L1P	Body	opensea	Body-opensea		rs144937986	27	down	up	up	chr16	89981612	TSS56010	XLOC_020709
cg25430961	-0.0191605	0.943447	-1.60216	0.163942	0.378239	-6.07664	0.953028	0.933867	-0.0191605	16	90048748	R	II	AFG3L1P	Body	opensea	Body-opensea		rs79298477	12	stable	stable	stable	chr16	89982340	TSS56010	XLOC_020709
cg17283786	-0.0044137	0.960221	-1.17905	0.286195	0.518861	-6.58687	0.962428	0.958015	-0.0044137	16	90066267	F	II	AFG3L1P	Body	shore	Body-shore	chr16:90066317-90066643	rs74913487;rs150862963;rs545314180	1;17;43	stable	stable	stable	chr16	89999859	TSS56010	XLOC_020709
cg07775675	-0.00192879	0.104439	-0.144818	0.889943	0.947831	-7.30289	0.105403	0.103474	-0.00192879	17	74379922	F	II	SPHK1	TSS1500	island	TSS1500-island	chr17:74378848-74382513	rs188485407	39	stable	stable	stable	chr17	76383841	TSS63120	XLOC_023170
cg15048534	-0.0145995	0.206097	-0.77841	0.468038	0.681888	-6.97757	0.213397	0.198797	-0.0145995	17	74381192	R	II	SPHK1	TSS200	island	TSS200-island	chr17:74378848-74382513	rs200588813;rs532371702;rs148098542	47;17;12	stable	stable	stable	chr17	76385111	TSS63120	XLOC_023170
cg06185817	-0.00186774	0.0315513	-0.337519	0.748057	0.870521	-7.24898	0.0324851	0.0306174	-0.00186774	17	74379499	R	I	SPHK1	TSS1500	island	TSS1500-island	chr17:74378848-74382513	rs547739734	46	stable	stable	stable	chr17	76383418	TSS63120	XLOC_023170
cg03234188	-0.0524566	0.804088	-3.9713	0.00851848	0.0853392	-2.94038	0.830317	0.77786	-0.0524566	17	74383906	R	II	SPHK1	3'UTR	shore	3'UTR-shore	chr17:74378848-74382513	rs190910088;rs573674832;rs182340404	34;29;1	up	down	stable	chr17	76387825	TSS63120	XLOC_023170
cg11750080	-0.0106579	0.129863	-0.407592	0.698746	0.84137	-7.21908	0.135192	0.124534	-0.0106579	17	74379913	F	I	SPHK1	TSS1500	island	TSS1500-island	chr17:74378848-74382513	rs188485407	48	stable	stable	stable	chr17	76383832	TSS63120	XLOC_023170
cg04525408	0.00731931	0.836351	0.951919	0.380529	0.608697	-6.82241	0.832692	0.840011	0.00731931	17	74383274	F	II	SPHK1	Body	shore	Body-shore	chr17:74378848-74382513	rs149492135;rs111527741	35;51	stable	stable	stable	chr17	76387193	TSS63120	XLOC_023170
cg13581759	-0.0166477	0.120767	-1.37956	0.220454	0.447547	-6.35453	0.12909	0.112443	-0.0166477	17	74381133	F	II	SPHK1	5'UTR	island	5'UTR-island	chr17:74378848-74382513	rs543787209;rs200588813;rs532371702;rs148098542	4;14;44;49	stable	stable	stable	chr17	76385052	TSS63120	XLOC_023170
cg15468964	-0.00429212	0.105561	-0.536108	0.612565	0.786561	-7.15067	0.107707	0.103415	-0.00429212	17	74381813	R	II	SPHK1	Body	island	Body-island	chr17:74378848-74382513	rs75167000	18	stable	stable	stable	chr17	76385732	TSS63120	XLOC_023170
cg05447483	0.0101427	0.0378257	2.63086	0.0417935	0.179571	-4.67896	0.0327544	0.0428971	0.0101427	17	74381280	F	I	SPHK1	TSS200	island	TSS200-island	chr17:74378848-74382513			stable	stable	stable	chr17	76385199	TSS63120	XLOC_023170
cg17169348	0.00865841	0.0572012	1.41395	0.210668	0.436096	-6.31281	0.052872	0.0615304	0.00865841	17	74381867	R	I	SPHK1	Body	island	Body-island	chr17:74378848-74382513	rs371169499	36	stable	stable	stable	chr17	76385786	TSS63120	XLOC_023170
cg27502066	-0.017229	0.128653	-1.90221	0.109501	0.301185	-5.67994	0.137267	0.120038	-0.017229	17	74380231	R	I	SPHK1	TSS1500	island	TSS1500-island	chr17:74378848-74382513	rs546322361;rs565349123;rs573221824	26;25;16	stable	stable	stable	chr17	76384150	TSS63120	XLOC_023170
cg22577197	-0.00681168	0.0375914	-1.27405	0.253132	0.483984	-6.47926	0.0409973	0.0341856	-0.00681168	17	74381176	F	II	SPHK1	5'UTR	island	5'UTR-island	chr17:74378848-74382513	rs532371702;rs148098542;rs144246927	1;6;18	stable	stable	stable	chr17	76385095	TSS63120	XLOC_023170
cg26925114	-0.0113068	0.074939	-1.03436	0.343699	0.575136	-6.7408	0.0805925	0.0692856	-0.0113068	17	74381380	R	II	SPHK1	1stExon	island	1stExon-island	chr17:74378848-74382513			stable	stable	stable	chr17	76385299	TSS63120	XLOC_023170
cg11499699	0.00546636	0.858848	0.717078	0.502222	0.708117	-7.02648	0.856115	0.861581	0.00546636	17	74382495	F	II	SPHK1	Body	island	Body-island	chr17:74378848-74382513	rs555932508;rs201193043;rs149745954	20;30;37	stable	stable	stable	chr17	76386414	TSS63120	XLOC_023170
cg17399352	-0.00414528	0.0279342	-0.928358	0.391613	0.618264	-6.84485	0.0300068	0.0258616	-0.00414528	17	74379779	F	II	SPHK1	TSS1500	island	TSS1500-island	chr17:74378848-74382513	rs565715936;rs534302925;rs554108577	7;38;40	stable	stable	stable	chr17	76383698	TSS63120	XLOC_023170
cg12071806	-0.00195243	0.0237654	-0.418547	0.691175	0.836856	-7.21392	0.0247416	0.0227892	-0.00195243	17	74379872	R	II	SPHK1	TSS1500	island	TSS1500-island	chr17:74378848-74382513			stable	stable	stable	chr17	76383791	TSS63120	XLOC_023170
cg26442874	0.000393145	0.112199	0.0613257	0.953237	0.978503	-7.31297	0.112002	0.112395	0.000393145	17	74381784	R	II	SPHK1	Body	island	Body-island	chr17:74378848-74382513			stable	stable	stable	chr17	76385703	TSS63120	XLOC_023170
cg19041132	0.00427189	0.0247117	1.04634	0.338598	0.570356	-6.72856	0.0225758	0.0268477	0.00427189	17	74380824	R	I	SPHK1	5'UTR	island	5'UTR-island	chr17:74378848-74382513	rs908721	40	stable	stable	stable	chr17	76384743	TSS63120	XLOC_023170
cg02042605	-0.00286601	0.030265	-0.666462	0.531685	0.730098	-7.06433	0.031698	0.028832	-0.00286601	17	74382166	F	II	SPHK1	Body	island	Body-island	chr17:74378848-74382513	rs200322621;rs145113252;rs150987464	1;19;33	stable	stable	stable	chr17	76386085	TSS63120	XLOC_023170
cg11543229	-0.000652163	0.930296	-0.131802	0.899763	0.952666	-7.30499	0.930622	0.92997	-0.000652163	17	74382996	R	I	SPHK1	Body	shore	Body-shore	chr17:74378848-74382513	rs199994196;rs532940482;rs9901836	47;41;18	stable	stable	stable	chr17	76386915	TSS63120	XLOC_023170
cg11001059	0.00261278	0.0278077	0.620115	0.559634	0.750252	-7.0969	0.0265013	0.0291141	0.00261278	17	74380860	F	II	SPHK1	5'UTR	island	5'UTR-island	chr17:74378848-74382513			stable	stable	stable	chr17	76384779	TSS63120	XLOC_023170
cg14457599	-0.00225342	0.0589029	-0.381972	0.716603	0.852104	-7.23063	0.0600296	0.0577762	-0.00225342	17	74381214	R	II	SPHK1	TSS200	island	TSS200-island	chr17:74378848-74382513	rs532371702;rs148098542;rs144246927	39;34;22	stable	stable	stable	chr17	76385133	TSS63120	XLOC_023170
cg07625129	0.00375252	0.0268636	0.627039	0.555401	0.747283	-7.09216	0.0249873	0.0287398	0.00375252	17	74380829	R	I	SPHK1	5'UTR	island	5'UTR-island	chr17:74378848-74382513	rs908721	45	stable	stable	stable	chr17	76384748	TSS63120	XLOC_023170
cg11289296	0.00327259	0.960302	0.730442	0.494631	0.702368	-7.0161	0.958666	0.961938	0.00327259	17	74383131	F	I	SPHK1	Body	shore	Body-shore	chr17:74378848-74382513	rs143291987;rs147360809	0;1	stable	stable	stable	chr17	76387050	TSS63120	XLOC_023170
cg12989362	-0.0101316	0.976735	-2.61533	0.0426365	0.181419	-4.70026	0.981801	0.971669	-0.0101316	1	212971197	R	II	TATDN3	Body	opensea	Body-opensea		rs186284084;rs142947516	6;2	stable	stable	stable	chr1	212797855	TSS6370	XLOC_002286
cg16170935	0.00263883	0.0416632	0.486019	0.645445	0.808004	-7.17937	0.0403438	0.0429826	0.00263883	1	212965018	F	II	TATDN3	TSS200	island	TSS200-island	chr1:212964866-212965347	rs201485205;rs556887191;rs35464401	19;23;49	stable	stable	stable	chr1	212791676	TSS6370	XLOC_002286
cg01785514	0.0513986	0.279064	4.43621	0.00523106	0.0705895	-2.39717	0.253364	0.304763	0.0513986	1	212988523	F	II	TATDN3	3'UTR	opensea	3'UTR-opensea		rs76268387;rs61240905;rs145001124	17;32;42	down	up	stable	chr1	212815181	TSS6370	XLOC_002286
cg24246313	-0.0159399	0.942899	-2.38007	0.0579047	0.212748	-5.0243	0.950869	0.934929	-0.0159399	1	212964388	F	II	TATDN3	TSS1500	shore	TSS1500-shore	chr1:212964866-212965347	rs182057956;rs11809232	37;39	stable	stable	stable	chr1	212791046	TSS6370	XLOC_002286
cg17405253	-0.00586189	0.0292468	-1.1801	0.285811	0.518473	-6.58571	0.0321777	0.0263158	-0.00586189	1	212965100	R	II	TATDN3	TSS200	island	TSS200-island	chr1:212964866-212965347	rs35464401;rs536304166;rs554367758;rs370513621;rs541215299;rs17856201;rs200591774;rs367616365	35;32;15;14;9;7;3;1	stable	stable	stable	chr1	212791758	TSS6370	XLOC_002286
cg14451224	-0.00211852	0.0144187	-0.557031	0.599117	0.77758	-7.13793	0.015478	0.0133595	-0.00211852	1	212964791	R	II	TATDN3	TSS1500	shore	TSS1500-shore	chr1:212964866-212965347			stable	stable	stable	chr1	212791449	TSS6370	XLOC_002286
cg20022755	-0.0174675	0.94935	-1.99299	0.096919	0.281499	-5.55674	0.958084	0.940616	-0.0174675	1	212972228	F	II	TATDN3	Body	opensea	Body-opensea				stable	stable	stable	chr1	212798886	TSS6370	XLOC_002286
cg23615248	0.00066847	0.0285956	0.102276	0.922113	0.963645	-7.30904	0.0282614	0.0289298	0.00066847	1	212965701	R	I	TATDN3	Body	shore	Body-shore	chr1:212964866-212965347			stable	stable	stable	chr1	212792359	TSS6370	XLOC_002286
cg15025054	-0.000801227	0.0251919	-0.195614	0.851839	0.928141	-7.29279	0.0255925	0.0247913	-0.000801227	1	212964885	R	II	TATDN3	TSS1500	island	TSS1500-island	chr1:212964866-212965347	rs143845987;rs138531280	41;25	stable	stable	stable	chr1	212791543	TSS6370	XLOC_002286
cg03040821	0.000545895	0.689669	0.0340292	0.974038	0.988246	-7.3145	0.689396	0.689942	0.000545895	1	212966209	F	II	TATDN3	Body	shore	Body-shore	chr1:212964866-212965347	rs538855120	8	stable	stable	stable	chr1	212792867	TSS6370	XLOC_002286
cg02442569	-0.000514811	0.972324	-0.0777758	0.94072	0.972521	-7.31163	0.972581	0.972066	-0.000514811	1	212977951	F	II	TATDN3	ExonBnd	opensea	ExonBnd-opensea		rs141766504;rs201713559;rs149554235;rs149266911	0;1;25;36	stable	stable	stable	chr1	212804609	TSS6370	XLOC_002286
cg26670100	0.00665012	0.0420497	1.41572	0.210173	0.435532	-6.31064	0.0387247	0.0453748	0.00665012	1	212964990	F	I	TATDN3	TSS200	island	TSS200-island	chr1:212964866-212965347	rs534814725;rs553252899;rs143517350;rs201485205;rs556887191	6;8;20;47;51	stable	stable	stable	chr1	212791648	TSS6370	XLOC_002286
cg06593568	0.000384696	0.0111284	0.10696	0.918561	0.961883	-7.30847	0.010936	0.0113207	0.000384696	1	212965581	R	II	TATDN3	Body	shore	Body-shore	chr1:212964866-212965347	rs189394319	44	stable	stable	stable	chr1	212792239	TSS6370	XLOC_002286
cg20112035	-0.00786128	0.0208589	-1.47526	0.194214	0.416461	-6.23724	0.0247896	0.0169283	-0.00786128	1	212965051	F	II	TATDN3	TSS200	island	TSS200-island	chr1:212964866-212965347	rs35464401;rs536304166;rs554367758;rs370513621;rs541215299;rs17856201;rs200591774;rs367616365	16;19;36;37;42;44;48;50	stable	stable	stable	chr1	212791709	TSS6370	XLOC_002286
cg27390425	-0.00382205	0.026631	-0.998216	0.359474	0.589773	-6.77716	0.028542	0.02472	-0.00382205	1	212964975	R	I	TATDN3	TSS200	island	TSS200-island	chr1:212964866-212965347	rs1046219;rs199563938	46;44	stable	stable	stable	chr1	212791633	TSS6370	XLOC_002286
cg03230491	-0.0314681	0.652167	-2.70967	0.0377832	0.170561	-4.57108	0.667901	0.636433	-0.0314681	19	14019238	F	II	CC2D1A	Body	shore	Body-shore	chr19:14016665-14017435	rs554897374;rs192272139;rs4926318;rs544284106	1;26;36;50	up	stable	stable	chr19	13908425	TSS72609	XLOC_026388
cg08517107	0.00758574	0.872346	0.42692	0.685415	0.833372	-7.2099	0.868553	0.876139	0.00758574	19	14029169	R	II	CC2D1A	Body	opensea	Body-opensea		rs181099620;rs184862450	18;1	stable	stable	stable	chr19	13918356	TSS72609	XLOC_026388
cg07871636	-0.0112282	0.0995372	-1.95114	0.102526	0.290382	-5.61368	0.105151	0.0939231	-0.0112282	19	14017192	R	I	CC2D1A	5'UTR	island	5'UTR-island	chr19:14016665-14017435	rs563752635	17	stable	stable	stable	chr19	13906379	TSS72609	XLOC_026388
cg01335738	-0.00140418	0.754212	-0.126199	0.903998	0.954775	-7.30584	0.754914	0.75351	-0.00140418	19	14019786	R	II	CC2D1A	Body	shelf	Body-shelf	chr19:14016665-14017435	rs555417007	2	stable	stable	stable	chr19	13908973	TSS72609	XLOC_026388
cg20324851	0.0050887	0.354616	0.302326	0.773353	0.885154	-7.26196	0.352071	0.35716	0.0050887	19	14016618	R	II	CC2D1A	TSS1500	shore	TSS1500-shore	chr19:14016665-14017435	rs183014978	6	stable	stable	stable	chr19	13905805	TSS72609	XLOC_026388
cg06858855	-0.000642924	0.0328716	-0.141315	0.892584	0.949146	-7.30347	0.033193	0.0325501	-0.000642924	19	14017133	R	I	CC2D1A	5'UTR	island	5'UTR-island	chr19:14016665-14017435			stable	stable	stable	chr19	13906320	TSS72609	XLOC_026388
cg26498537	-0.00143829	0.94651	-0.295477	0.778313	0.887984	-7.26432	0.947229	0.94579	-0.00143829	19	14040375	F	II	CC2D1A	Body	shelf	Body-shelf	chr19:14043645-14044211	rs201658053;rs374990372	2;44	stable	stable	stable	chr19	13929562	TSS72609	XLOC_026388
cg09087537	0.00447646	0.0122728	1.25763	0.258593	0.489772	-6.4982	0.0100346	0.0145111	0.00447646	19	14016930	F	I	CC2D1A	TSS200	island	TSS200-island	chr19:14016665-14017435	rs530401148	32	stable	stable	stable	chr19	13906117	TSS72609	XLOC_026388
cg13851798	-0.00107357	0.954787	-0.189473	0.856425	0.930635	-7.29417	0.955324	0.954251	-0.00107357	19	14020337	F	II	CC2D1A	Body	shelf	Body-shelf	chr19:14016665-14017435	rs551469791;rs559908563	12;43	stable	stable	stable	chr19	13909524	TSS72609	XLOC_026388
cg05315903	0.0130905	0.917914	2.35048	0.060204	0.217197	-5.06516	0.911369	0.924459	0.0130905	19	14019794	R	II	CC2D1A	Body	shelf	Body-shelf	chr19:14016665-14017435	rs555417007	10	stable	stable	stable	chr19	13908981	TSS72609	XLOC_026388
cg25409794	-0.00062827	0.968171	-0.149731	0.886241	0.946007	-7.30204	0.968486	0.967857	-0.00062827	19	14020824	R	II	CC2D1A	Body	shelf	Body-shelf	chr19:14016665-14017435	rs147591141	31	stable	stable	stable	chr19	13910011	TSS72609	XLOC_026388
cg21993464	-0.00158413	0.948606	-0.275732	0.792678	0.896192	-7.27085	0.949398	0.947814	-0.00158413	19	14041305	F	I	CC2D1A	3'UTR	shelf	3'UTR-shelf	chr19:14043645-14044211	rs576607577;rs543744104;rs559259982;rs73925405	1;8;9;18	stable	stable	stable	chr19	13930492	TSS72609	XLOC_026388
cg12349335	0.00657183	0.920986	0.709276	0.50669	0.711424	-7.03247	0.9177	0.924272	0.00657183	19	14031804	F	II	CC2D1A	Body	opensea	Body-opensea				stable	stable	stable	chr19	13920991	TSS72609	XLOC_026388
cg15809195	0.0365845	0.743992	1.35298	0.228302	0.456589	-6.38643	0.7257	0.762284	0.0365845	19	14037542	R	II	CC2D1A	ExonBnd	opensea	ExonBnd-opensea		rs201251295;rs200599375;rs200663646;rs377380446;rs200005213	31;20;14;10;1	stable	stable	stable	chr19	13926729	TSS72609	XLOC_026388
cg12344206	-0.0103705	0.927894	-2.62611	0.042049	0.180141	-4.68546	0.933079	0.922709	-0.0103705	19	58865401	F	II	A1BG-AS1	Body	shore	Body-shore	chr19:58867397-58868868	rs564958811;rs530444431	28;37	stable	stable	stable	chr19	58354035	TSS75714	XLOC_027378
cg27629882	0.00922036	0.91388	1.77104	0.130653	0.33268	-5.85573	0.90927	0.91849	0.00922036	19	58864907	R	I	A1BG-AS1	Body	shelf	Body-shelf	chr19:58867397-58868868	rs71355842;rs2375470;rs529469343;rs3833872;rs3752116;rs559054408	48;42;33;29;19;2	stable	stable	stable	chr19	58353541	TSS75714	XLOC_027378
cg20509831	0.0177713	0.296515	0.944899	0.383805	0.611554	-6.82914	0.287629	0.305401	0.0177713	19	58866362	R	II	A1BG-AS1	Body	shore	Body-shore	chr19:58867397-58868868	rs576632215;rs538905008	34;11	stable	stable	stable	chr19	58354996	TSS75714	XLOC_027378
cg27540481	-0.00286471	0.87778	-0.366595	0.727418	0.858503	-7.23722	0.879213	0.876348	-0.00286471	19	58865355	F	II	A1BG-AS1	Body	shelf	Body-shelf	chr19:58867397-58868868	rs149242060;rs528616039;rs147544115	12;13;29	stable	stable	stable	chr19	58353989	TSS75714	XLOC_027378
cg13226166	-0.0262055	0.954686	-3.0449	0.0248398	0.138361	-4.11822	0.967788	0.941583	-0.0262055	1	29492618	F	II	SRSF4	Body	opensea	Body-opensea		rs546343104	14	up	stable	stable	chr1	29166106	TSS8667	XLOC_003112
cg04896632	0.146041	0.50253	8.75862	0.000181843	0.0374795	1.34785	0.429509	0.57555	0.146041	1	29504270	R	II	SRSF4	Body	shelf	Body-shelf	chr1:29507976-29508686	rs76091933;rs528005158;rs548069339	35;19;2	down	up	up	chr1	29177758	TSS8667	XLOC_003112
cg13641532	-0.0157775	0.935744	-2.72408	0.0370961	0.169003	-4.5514	0.943632	0.927855	-0.0157775	1	29502946	F	II	SRSF4	Body	opensea	Body-opensea		rs548467910;rs146752450;rs72244877;rs559198613	7;33;39;47	stable	stable	stable	chr1	29176434	TSS8667	XLOC_003112
cg17290952	-0.00511019	0.95414	-0.995131	0.360848	0.591007	-6.78023	0.956695	0.951585	-0.00511019	1	29474669	F	II	SRSF4	3'UTR	opensea	3'UTR-opensea		rs374185163;rs531197054	4;26	stable	stable	stable	chr1	29148157	TSS8667	XLOC_003112
cg00064637	-0.0507471	0.858083	-2.66407	0.0400501	0.175659	-4.63344	0.883457	0.83271	-0.0507471	1	29495292	F	II	SRSF4	Body	opensea	Body-opensea		rs183035619;rs552387880	40;44	up	down	stable	chr1	29168780	TSS8667	XLOC_003112
cg00685585	-0.104355	0.688584	-3.33385	0.0175376	0.117497	-3.73802	0.740762	0.636407	-0.104355	1	29503379	R	II	SRSF4	Body	opensea	Body-opensea		rs555659501	6	up	down	down	chr1	29176867	TSS8667	XLOC_003112
cg21192029	-0.00345545	0.972666	-0.73782	0.490473	0.699181	-7.01031	0.974394	0.970939	-0.00345545	1	29478807	F	II	SRSF4	Body	opensea	Body-opensea		rs568753560;rs113977249	1;30	stable	stable	stable	chr1	29152295	TSS8667	XLOC_003112
cg02590436	0.0122523	0.91882	1.31022	0.241467	0.471203	-6.43709	0.912694	0.924946	0.0122523	1	29477606	F	II	SRSF4	Body	opensea	Body-opensea		rs142764132	13	stable	stable	stable	chr1	29151094	TSS8667	XLOC_003112
cg08314556	0.00100765	0.96763	0.178144	0.864899	0.935083	-7.2966	0.967126	0.968134	0.00100765	1	29478133	R	II	SRSF4	Body	opensea	Body-opensea				stable	stable	stable	chr1	29151621	TSS8667	XLOC_003112
cg09854492	0.000502468	0.969573	0.107858	0.917881	0.961566	-7.30835	0.969321	0.969824	0.000502468	1	29477508	R	II	SRSF4	Body	opensea	Body-opensea		rs558849554;rs116650910;rs10493040;rs75949020	47;45;38;17	stable	stable	stable	chr1	29150996	TSS8667	XLOC_003112
cg01993027	-0.0313229	0.79111	-1.89464	0.110623	0.302977	-5.69017	0.806772	0.775449	-0.0313229	1	29487000	R	II	SRSF4	Body	opensea	Body-opensea				stable	stable	stable	chr1	29160488	TSS8667	XLOC_003112
cg16328007	0.0305005	0.362718	2.21791	0.0717499	0.238653	-5.24813	0.347468	0.377968	0.0305005	1	41119988	F	II	RIMS3	5'UTR	island	5'UTR-island	chr1:41119852-41120136			stable	stable	stable	chr1	40654316	TSS9139	XLOC_003267
cg13247117	-0.0306894	0.814586	-2.67144	0.039674	0.174806	-4.62335	0.829931	0.799241	-0.0306894	1	41118770	F	II	RIMS3	5'UTR	shore	5'UTR-shore	chr1:41119852-41120136	rs534394604;rs563091358	1;41	up	stable	stable	chr1	40653098	TSS9139	XLOC_003267
cg25146728	-0.0340481	0.861298	-1.69909	0.143936	0.351408	-5.9507	0.878322	0.844273	-0.0340481	1	41100342	R	II	RIMS3	Body	opensea	Body-opensea		rs528033298;rs541461874;rs561442154;rs530546234	50;36;15;1	stable	stable	stable	chr1	40634670	TSS9139	XLOC_003267
cg03725581	-0.0738032	0.737314	-3.38654	0.0164818	0.114094	-3.66986	0.774216	0.700413	-0.0738032	1	41100808	F	II	RIMS3	Body	opensea	Body-opensea		rs558303452;rs576917823	0;20	up	down	stable	chr1	40635136	TSS9139	XLOC_003267
cg27180009	-0.000895864	0.849119	-0.0712317	0.945697	0.974847	-7.3122	0.849567	0.848671	-0.000895864	1	41116256	R	II	RIMS3	5'UTR	shelf	5'UTR-shelf	chr1:41119852-41120136	rs369952930;rs556824107	15;2	stable	stable	stable	chr1	40650584	TSS9139	XLOC_003267
cg24517738	-0.00618583	0.843437	-0.483472	0.647142	0.809053	-7.18076	0.84653	0.840345	-0.00618583	1	41129755	R	II	RIMS3	5'UTR	shore	5'UTR-shore	chr1:41131111-41131378	rs569470268;rs538460175	42;1	stable	stable	stable	chr1	40664083	TSS9139	XLOC_003267
cg12742224	0.00605608	0.930362	1.48579	0.191512	0.413093	-6.22412	0.927334	0.93339	0.00605608	1	41106671	R	II	RIMS3	Body	opensea	Body-opensea		rs186823406;rs192405327	16;1	stable	stable	stable	chr1	40640999	TSS9139	XLOC_003267
cg26650816	-0.0403768	0.573959	-3.12344	0.0225686	0.132176	-4.01384	0.594147	0.553771	-0.0403768	1	41129371	R	II	RIMS3	5'UTR	shore	5'UTR-shore	chr1:41131111-41131378	rs140734783	38	up	stable	stable	chr1	40663699	TSS9139	XLOC_003267
cg13900113	-0.00194859	0.0208711	-0.332375	0.751734	0.872646	-7.25096	0.0218454	0.0198968	-0.00194859	1	41131309	F	I	RIMS3	1stExon	island	1stExon-island	chr1:41131111-41131378	rs560472437	1	stable	stable	stable	chr1	40665637	TSS9139	XLOC_003267
cg16359657	0.0015818	0.451869	0.149862	0.886142	0.945961	-7.30202	0.451078	0.45266	0.0015818	1	41119931	F	II	RIMS3	5'UTR	island	5'UTR-island	chr1:41119852-41120136	rs547124229;rs565857774	8;9	stable	stable	stable	chr1	40654259	TSS9139	XLOC_003267
cg13935127	-0.0420732	0.794777	-1.92643	0.10599	0.295933	-5.64718	0.815813	0.77374	-0.0420732	1	41128874	F	II	RIMS3	5'UTR	shelf	5'UTR-shelf	chr1:41131111-41131378	rs570345579;rs148615811	1;29	stable	stable	stable	chr1	40663202	TSS9139	XLOC_003267
cg07147358	-0.00102637	0.0187617	-0.278288	0.790813	0.895125	-7.27003	0.0192749	0.0182485	-0.00102637	1	41131470	R	II	RIMS3	TSS200	shore	TSS200-shore	chr1:41131111-41131378	rs551196039;rs565468595;rs559484278;rs183302129;rs567653485;rs536564765	51;50;44;27;26;15	stable	stable	stable	chr1	40665798	TSS9139	XLOC_003267
cg04863573	0.000397613	0.0208288	0.0961403	0.926768	0.965851	-7.30975	0.02063	0.0210276	0.000397613	1	41131453	R	I	RIMS3	TSS200	shore	TSS200-shore	chr1:41131111-41131378	rs562487621;rs531387020;rs551196039;rs565468595;rs559484278;rs183302129;rs567653485	44;38;34;33;27;10;9	stable	stable	stable	chr1	40665781	TSS9139	XLOC_003267
cg17988326	-0.0461516	0.753919	-2.4773	0.0509847	0.199027	-4.89015	0.776995	0.730843	-0.0461516	1	41091703	R	II	RIMS3	3'UTR	opensea	3'UTR-opensea		rs553264265	36	stable	stable	stable	chr1	40626031	TSS9139	XLOC_003267
cg08394377	0.0517798	0.638653	2.22178	0.0713814	0.237951	-5.24278	0.612763	0.664543	0.0517798	1	41132022	F	II	RIMS3	TSS1500	shore	TSS1500-shore	chr1:41131111-41131378			stable	stable	stable	chr1	40666350	TSS9139	XLOC_003267
cg17281548	-0.0118884	0.960347	-2.60729	0.0430803	0.182368	-4.7113	0.966291	0.954403	-0.0118884	1	41128556	F	II	RIMS3	5'UTR	shelf	5'UTR-shelf	chr1:41131111-41131378			stable	stable	stable	chr1	40662884	TSS9139	XLOC_003267
cg02369542	0.0370366	0.477122	1.3766	0.221316	0.44851	-6.3581	0.458604	0.49564	0.0370366	1	41119940	F	II	RIMS3	5'UTR	island	5'UTR-island	chr1:41119852-41120136	rs565857774	0	stable	stable	stable	chr1	40654268	TSS9139	XLOC_003267
cg21615531	-0.00198597	0.975889	-0.392982	0.708903	0.847426	-7.22575	0.976882	0.974896	-0.00198597	1	41117009	F	II	RIMS3	5'UTR	shelf	5'UTR-shelf	chr1:41119852-41120136	rs190439181	25	stable	stable	stable	chr1	40651337	TSS9139	XLOC_003267
cg02597636	0.00263904	0.940798	0.654249	0.538961	0.735363	-7.07311	0.939479	0.942118	0.00263904	1	41096201	F	II	RIMS3	Body	opensea	Body-opensea		rs565510904;rs116817667	21;34	stable	stable	stable	chr1	40630529	TSS9139	XLOC_003267
cg24006654	0.0407663	0.244441	2.54438	0.0467277	0.19014	-4.79776	0.224058	0.264824	0.0407663	1	41131970	R	II	RIMS3	TSS1500	shore	TSS1500-shore	chr1:41131111-41131378			stable	stable	stable	chr1	40666298	TSS9139	XLOC_003267
cg07920414	-0.160029	0.726056	-4.11336	0.00731434	0.0802862	-2.7709	0.806071	0.646042	-0.160029	1	41094365	F	II	RIMS3	Body	opensea	Body-opensea				up	down	down	chr1	40628693	TSS9139	XLOC_003267
cg00186842	-0.00862991	0.963932	-1.14888	0.297459	0.530355	-6.62001	0.968247	0.959617	-0.00862991	1	41125900	R	II	RIMS3	5'UTR	opensea	5'UTR-opensea		rs566567470;rs546469701	48;42	stable	stable	stable	chr1	40660228	TSS9139	XLOC_003267
cg07244188	-0.00312332	0.93241	-0.698101	0.513137	0.716219	-7.04094	0.933972	0.930848	-0.00312332	1	41114200	R	II	RIMS3	5'UTR	opensea	5'UTR-opensea				stable	stable	stable	chr1	40648528	TSS9139	XLOC_003267
cg16829135	0.0278485	0.865641	3.02449	0.0254702	0.140028	-4.14546	0.851716	0.879565	0.0278485	1	41091995	R	II	RIMS3	3'UTR	opensea	3'UTR-opensea		rs188732252;rs528044124;rs547924962;rs193299468	51;27;15;9	down	stable	stable	chr1	40626323	TSS9139	XLOC_003267
cg21206329	0.00499252	0.946766	0.877461	0.416412	0.639562	-6.89189	0.94427	0.949263	0.00499252	1	41125570	F	II	RIMS3	5'UTR	opensea	5'UTR-opensea		rs537562036	0	stable	stable	stable	chr1	40659898	TSS9139	XLOC_003267
cg11524422	-0.0351499	0.887165	-4.16721	0.00690923	0.0785184	-2.70747	0.90474	0.86959	-0.0351499	1	41120824	R	II	RIMS3	5'UTR	shore	5'UTR-shore	chr1:41119852-41120136	rs191077878;rs182726270;rs140109006	46;14;8	up	stable	stable	chr1	40655152	TSS9139	XLOC_003267
cg15062411	-0.0213513	0.875965	-1.50872	0.185753	0.405995	-6.19542	0.886641	0.86529	-0.0213513	1	41122895	R	II	RIMS3	5'UTR	shelf	5'UTR-shelf	chr1:41119852-41120136	rs187874772	2	stable	stable	stable	chr1	40657223	TSS9139	XLOC_003267
cg26808224	-0.00250586	0.0160547	-0.573855	0.588428	0.770289	-7.12737	0.0173076	0.0148018	-0.00250586	1	41131751	F	II	RIMS3	TSS1500	shore	TSS1500-shore	chr1:41131111-41131378	rs556083227	43	stable	stable	stable	chr1	40666079	TSS9139	XLOC_003267
cg21431125	0.00190859	0.0206886	0.491905	0.641533	0.805604	-7.17613	0.0197343	0.0216429	0.00190859	1	41131487	R	II	RIMS3	TSS200	shore	TSS200-shore	chr1:41131111-41131378	rs183302129;rs567653485;rs536564765	44;43;32	stable	stable	stable	chr1	40665815	TSS9139	XLOC_003267
cg00594952	0.0218982	0.734595	1.18739	0.283151	0.515712	-6.57762	0.723646	0.745544	0.0218982	1	41130641	F	II	RIMS3	5'UTR	shore	5'UTR-shore	chr1:41131111-41131378			stable	stable	stable	chr1	40664969	TSS9139	XLOC_003267
cg04537283	-0.013103	0.939884	-1.59548	0.165414	0.380131	-6.08521	0.946436	0.933333	-0.013103	1	41105444	R	II	RIMS3	Body	opensea	Body-opensea				stable	stable	stable	chr1	40639772	TSS9139	XLOC_003267
cg24106154	0.0246731	0.805871	3.02979	0.0253048	0.139584	-4.13838	0.793534	0.818207	0.0246731	1	41112127	R	II	RIMS3	5'UTR	opensea	5'UTR-opensea		rs563269192	17	stable	stable	stable	chr1	40646455	TSS9139	XLOC_003267
cg12819298	-0.0141864	0.805389	-1.28559	0.249356	0.479831	-6.46588	0.812482	0.798296	-0.0141864	1	41101999	R	II	RIMS3	Body	opensea	Body-opensea		rs186188589;rs372738827	10;3	stable	stable	stable	chr1	40636327	TSS9139	XLOC_003267
cg01029027	-0.00372402	0.980361	-0.966781	0.373666	0.60271	-6.80805	0.982223	0.978499	-0.00372402	20	48557688	R	II	RNF114	Body	opensea	Body-opensea		rs575242776;rs111709075;rs559421435	46;2;1	stable	stable	stable	chr20	49941151	TSS92726	XLOC_033401
cg27599101	-0.0271911	0.773538	-0.955767	0.378742	0.607104	-6.81871	0.787134	0.759943	-0.0271911	20	48568063	R	II	RNF114	Body	opensea	Body-opensea		rs2281217;rs574935370	10;2	stable	stable	stable	chr20	49951526	TSS92726	XLOC_033401
cg11217603	0.00367947	0.815429	0.297981	0.776499	0.886937	-7.26346	0.813589	0.817268	0.00367947	20	48558305	F	II	RNF114	Body	opensea	Body-opensea		rs117615429	0	stable	stable	stable	chr20	49941768	TSS92726	XLOC_033401
cg17204562	0.0866333	0.549253	4.14401	0.00708056	0.0792501	-2.73474	0.505937	0.59257	0.0866333	20	48568916	F	II	RNF114	3'UTR	opensea	3'UTR-opensea		rs6125829;rs544934250;rs556430267	13;35;38	down	up	stable	chr20	49952379	TSS92726	XLOC_033401
cg26364766	0.00361893	0.957741	0.634565	0.550823	0.743975	-7.08696	0.955931	0.95955	0.00361893	20	48570238	F	II	RNF114	3'UTR	opensea	3'UTR-opensea		rs12710;rs141239729	0;23	stable	stable	stable	chr20	49953701	TSS92726	XLOC_033401
cg03434886	-0.00463703	0.948788	-1.01099	0.353833	0.584527	-6.76441	0.951107	0.94647	-0.00463703	20	48555361	F	II	RNF114	Body	shore	Body-shore	chr20:48552705-48553534	rs138267590;rs149627338	0;30	stable	stable	stable	chr20	49938824	TSS92726	XLOC_033401
cg13310671	0.00233236	0.0132701	0.61254	0.564289	0.753622	-7.10203	0.0121039	0.0144362	0.00233236	20	48553087	R	I	RNF114	1stExon	island	1stExon-island	chr20:48552705-48553534			stable	stable	stable	chr20	49936550	TSS92726	XLOC_033401
cg26748394	0.0175797	0.869858	1.36044	0.226074	0.454071	-6.3775	0.861068	0.878648	0.0175797	20	48557239	F	II	RNF114	Body	shelf	Body-shelf	chr20:48552705-48553534	rs563243539	0	stable	stable	stable	chr20	49940702	TSS92726	XLOC_033401
cg09276733	0.0439881	0.547842	2.94383	0.0281401	0.147095	-4.25358	0.525848	0.569836	0.0439881	20	48559066	R	II	RNF114	Body	opensea	Body-opensea				stable	stable	stable	chr20	49942529	TSS92726	XLOC_033401
cg18651900	-0.00063513	0.0175897	-0.17517	0.867128	0.936215	-7.29721	0.0179073	0.0172721	-0.00063513	20	48553533	F	II	RNF114	Body	island	Body-island	chr20:48552705-48553534			stable	stable	stable	chr20	49936996	TSS92726	XLOC_033401
cg20493633	-0.0525001	0.667976	-2.11812	0.0819576	0.256636	-5.38548	0.694226	0.641726	-0.0525001	20	48565595	F	II	RNF114	Body	opensea	Body-opensea		rs191945432;rs73129295;rs184202316;rs575165064	6;25;26;50	stable	stable	stable	chr20	49949058	TSS92726	XLOC_033401

### Sheet: DS genes meth_M180_1_T2 vs T1
#Methylation alterations at loci on differentially spliced genes in M180-1_T2vsT1
Probes	logFC	AveExpr	t	P.Value	adj.P.Val	B	T1_AVG	T2_AVG	deltaBeta	CHR	MAPINFO	Strand	Type	gene	feature	cgi	feat.cgi	UCSC_Islands_Name	SNP_ID	SNP_DISTANCE	change	change_deltaBeta0.05	change_deltaBeta0.1	CHR_hg38	MAPINFO_hg38	test_id	gene_id
cg19193970	-0.00524112	0.879022	-0.759578	0.476047	0.653478	-7.1435	0.881642	0.876401	-0.00524112	22	50894541	R	II	SBF1	Body	shore	Body-shore	chr22:50892836-50893042	rs191610930;rs545652450;rs183064538	25;17;1	stable	stable	stable	chr22	50456112	TSS100327	XLOC_036428
cg22264226	-0.00813436	0.902231	-1.60446	0.159319	0.322102	-6.21863	0.906299	0.898164	-0.00813436	22	50895943	R	II	SBF1	Body	shore	Body-shore	chr22:50897713-50898053	rs576967942;rs541024243	25;24	stable	stable	stable	chr22	50457514	TSS100327	XLOC_036428
cg25551219	-0.0360802	0.39456	-5.88448	0.00103603	0.0108416	-0.810252	0.4126	0.37652	-0.0360802	22	50909865	R	II	SBF1	Body	shelf	Body-shelf	chr22:50912550-50913857	rs538648060;rs557626429	26;2	up	stable	stable	chr22	50471436	TSS100327	XLOC_036428
cg12029408	-0.00699392	0.962036	-1.60971	0.15817	0.320496	-6.21177	0.965533	0.958539	-0.00699392	22	50893951	F	II	SBF1	Body	shore	Body-shore	chr22:50892836-50893042	rs545508594	1	stable	stable	stable	chr22	50455522	TSS100327	XLOC_036428
cg12619204	0.00916265	0.0339988	2.34895	0.0567856	0.158595	-5.18909	0.0294175	0.0385802	0.00916265	22	50912796	F	II	SBF1	Body	island	Body-island	chr22:50912550-50913857	rs534612368;rs546972038;rs143982879	28;32;34	stable	stable	stable	chr22	50474367	TSS100327	XLOC_036428
cg01285652	0.0290065	0.88245	3.60612	0.0111204	0.0506199	-3.4437	0.867947	0.896953	0.0290065	22	50902555	R	II	SBF1	Body	shore	Body-shore	chr22:50903049-50903352	rs544836816	31	stable	stable	stable	chr22	50464126	TSS100327	XLOC_036428
cg07016730	0.118826	0.784134	13.2989	1.04626e-05	0.0023852	4.23657	0.724721	0.843547	0.118826	22	50912306	F	II	SBF1	Body	shore	Body-shore	chr22:50912550-50913857	rs4824153;rs150879140;rs553637157	15;17;41	down	up	up	chr22	50473877	TSS100327	XLOC_036428
cg25750745	0.00685243	0.942243	1.30221	0.240212	0.422873	-6.5957	0.938817	0.945669	0.00685243	22	50888668	R	II	SBF1	Body	shelf	Body-shelf	chr22:50885457-50885710	rs146470609;rs189889123	47;1	stable	stable	stable	chr22	50450239	TSS100327	XLOC_036428
cg06421104	-0.0168975	0.853363	-2.03103	0.0881396	0.215272	-5.63863	0.861811	0.844914	-0.0168975	22	50903050	R	II	SBF1	Body	island	Body-island	chr22:50903049-50903352	rs530229185;rs149528827;rs570013682;rs531050311	35;23;16;2	stable	stable	stable	chr22	50464621	TSS100327	XLOC_036428
cg12107431	0.00466163	0.0364997	1.03476	0.340354	0.529686	-6.89111	0.0341689	0.0388305	0.00466163	22	50913116	F	II	SBF1	Body	island	Body-island	chr22:50912550-50913857	rs563111536;rs530629902;rs551937970	14;37;39	stable	stable	stable	chr22	50474687	TSS100327	XLOC_036428
cg15226135	-0.00603441	0.925072	-1.43013	0.20222	0.377652	-6.44078	0.928089	0.922054	-0.00603441	22	50900278	F	II	SBF1	Body	island	Body-island	chr22:50899961-50900279	rs568440150;rs140466449;rs371044795;rs375604097	1;23;25;34	stable	stable	stable	chr22	50461849	TSS100327	XLOC_036428
cg14040232	0.00729304	0.854067	0.58035	0.58263	0.738699	-7.27316	0.850421	0.857714	0.00729304	22	50886236	F	II	SBF1	Body	shore	Body-shore	chr22:50885457-50885710	rs531966700;rs550380281;rs150406512;rs532677881	1;4;25;29	stable	stable	stable	chr22	50447807	TSS100327	XLOC_036428
cg11867308	-0.00640026	0.939679	-1.11501	0.307161	0.495803	-6.80705	0.942879	0.936478	-0.00640026	22	50885658	F	II	SBF1	Body	island	Body-island	chr22:50885457-50885710	rs371139013;rs375012426;rs370619180;rs188319673;rs201368256	0;1;22;38;47	stable	stable	stable	chr22	50447229	TSS100327	XLOC_036428
cg01616356	-0.00124733	0.559202	-0.109657	0.916228	0.95529	-7.45652	0.559825	0.558578	-0.00124733	22	50895351	F	II	SBF1	Body	shelf	Body-shelf	chr22:50897713-50898053	rs533024794;rs116608491;rs560219375;rs527468551;rs548947314;rs567352553;rs114026853	14;26;35;38;39;47;48	stable	stable	stable	chr22	50456922	TSS100327	XLOC_036428
cg20769334	0.00130745	0.232618	0.107215	0.918085	0.956269	-7.45683	0.231964	0.233271	0.00130745	22	50913335	F	I	SBF1	5'UTR	island	5'UTR-island	chr22:50912550-50913857	rs148643232;rs142088826	3;20	stable	stable	stable	chr22	50474906	TSS100327	XLOC_036428
cg15376996	0.0478492	0.530912	3.7091	0.00982898	0.0464783	-3.30842	0.506987	0.554836	0.0478492	22	50912555	F	I	SBF1	Body	island	Body-island	chr22:50912550-50913857	rs564294218	36	down	stable	stable	chr22	50474126	TSS100327	XLOC_036428
cg06899312	-0.0147913	0.915424	-2.79799	0.0309668	0.103801	-4.55129	0.92282	0.908028	-0.0147913	22	50891702	R	II	SBF1	Body	shore	Body-shore	chr22:50892836-50893042	rs560891174;rs531512451	4;1	stable	stable	stable	chr22	50453273	TSS100327	XLOC_036428
cg26161966	0.0106149	0.335177	1.70246	0.139147	0.293848	-6.0892	0.32987	0.340485	0.0106149	22	50914023	F	II	SBF1	TSS1500	shore	TSS1500-shore	chr22:50912550-50913857	rs145431226;rs187565138	29;39	stable	stable	stable	chr22	50475594	TSS100327	XLOC_036428
cg10912307	-0.00325217	0.948541	-0.676872	0.523506	0.692651	-7.20705	0.950167	0.946915	-0.00325217	22	50895738	R	II	SBF1	Body	shore	Body-shore	chr22:50897713-50898053	rs532134945;rs547124850	20;2	stable	stable	stable	chr22	50457309	TSS100327	XLOC_036428
cg16353608	-0.000423769	0.984056	-0.119392	0.90883	0.951252	-7.45523	0.984268	0.983844	-0.000423769	22	50892837	F	I	SBF1	Body	island	Body-island	chr22:50892836-50893042	rs558873377;rs577248846;rs541227080;rs559289463;rs114612053;rs541577402	0;1;25;33;38;48	stable	stable	stable	chr22	50454408	TSS100327	XLOC_036428
cg03450049	-0.00287889	0.0368952	-0.506105	0.630689	0.774193	-7.31782	0.0383346	0.0354558	-0.00287889	22	50913555	F	I	SBF1	TSS200	island	TSS200-island	chr22:50912550-50913857	rs573714685	47	stable	stable	stable	chr22	50475126	TSS100327	XLOC_036428
cg13265532	-0.00789143	0.913587	-1.36558	0.220652	0.399822	-6.51991	0.917532	0.909641	-0.00789143	22	50895920	R	II	SBF1	Body	shore	Body-shore	chr22:50897713-50898053	rs576967942;rs541024243	2;1	stable	stable	stable	chr22	50457491	TSS100327	XLOC_036428
cg03408122	-0.000379998	0.912874	-0.0758369	0.941994	0.969214	-7.46016	0.913064	0.912684	-0.000379998	22	50903314	R	II	SBF1	Body	island	Body-island	chr22:50903049-50903352	rs541985914;rs192339446;rs184723910;rs199833729;rs200831919;rs369893426;rs528493695;rs372926692	42;36;35;31;22;19;8;1	stable	stable	stable	chr22	50464885	TSS100327	XLOC_036428
cg24141339	-0.0765832	0.736046	-6.51951	0.000600274	0.00799891	-0.200719	0.774338	0.697754	-0.0765832	22	50891204	F	II	SBF1	Body	shore	Body-shore	chr22:50892836-50893042	rs554828900;rs576595577;rs543680128	0;20;26	up	down	stable	chr22	50452775	TSS100327	XLOC_036428
cg24200525	0.00527672	0.70416	0.636286	0.547888	0.712057	-7.23593	0.701522	0.706799	0.00527672	22	50897911	F	II	SBF1	Body	island	Body-island	chr22:50897713-50898053	rs373529561;rs528350225;rs202068159;rs568299948	10;13;22;28	stable	stable	stable	chr22	50459482	TSS100327	XLOC_036428
cg06930252	-0.0128287	0.939619	-2.68328	0.0360773	0.115485	-4.71354	0.946033	0.933204	-0.0128287	22	50903229	F	II	SBF1	Body	island	Body-island	chr22:50903049-50903352	rs559572013;rs530337132;rs202226725;rs541985914;rs192339446	1;15;28;45;51	stable	stable	stable	chr22	50464800	TSS100327	XLOC_036428
cg19803352	0.00214055	0.0337776	0.525957	0.617629	0.764829	-7.30642	0.0327073	0.0348478	0.00214055	22	50908486	R	II	SBF1	Body	opensea	Body-opensea		rs568714398;rs373785165;rs557647886;rs575864461;rs546419648	31;24;23;17;14	stable	stable	stable	chr22	50470057	TSS100327	XLOC_036428
cg01781850	0.0242638	0.740681	2.51006	0.0455705	0.13605	-4.95971	0.728549	0.752813	0.0242638	22	50884509	F	II	SBF1	3'UTR	shore	3'UTR-shore	chr22:50885457-50885710	rs369133067;rs147546081	41;45	down	stable	stable	chr22	50446080	TSS100327	XLOC_036428
cg04175049	0.00461971	0.944711	1.11185	0.308416	0.497093	-6.81044	0.942402	0.947021	0.00461971	22	50894039	F	I	SBF1	Body	shore	Body-shore	chr22:50892836-50893042	rs572482533;rs376979903;rs562234123	12;16;49	stable	stable	stable	chr22	50455610	TSS100327	XLOC_036428
cg02642178	0.00498929	0.972111	1.24767	0.258266	0.44322	-6.65932	0.969616	0.974606	0.00498929	22	50899694	F	II	SBF1	Body	shore	Body-shore	chr22:50899961-50900279			stable	stable	stable	chr22	50461265	TSS100327	XLOC_036428
cg05617650	-0.0547115	0.603571	-8.1413	0.000176738	0.00455449	1.16101	0.630926	0.576215	-0.0547115	22	50892951	R	I	SBF1	Body	island	Body-island	chr22:50892836-50893042	rs551790521;rs373050155;rs528762327	26;16;6	up	down	stable	chr22	50454522	TSS100327	XLOC_036428
cg04862324	-0.00560574	0.94349	-1.29943	0.241106	0.423899	-6.59899	0.946293	0.940687	-0.00560574	22	50900009	F	II	SBF1	Body	island	Body-island	chr22:50899961-50900279	rs137999607;rs368512512	43;46	stable	stable	stable	chr22	50461580	TSS100327	XLOC_036428
cg15764655	-0.00329964	0.910378	-0.46971	0.655012	0.791574	-7.33766	0.912028	0.908729	-0.00329964	22	50914909	F	II	SBF1	TSS1500	shore	TSS1500-shore	chr22:50912550-50913857	rs181776189;rs185981540;rs368637716	1;13;46	stable	stable	stable	chr22	50476480	TSS100327	XLOC_036428
cg09173265	0.000247387	0.959248	0.0547955	0.958066	0.977981	-7.46175	0.959124	0.959371	0.000247387	22	50906652	F	II	SBF1	Body	shelf	Body-shelf	chr22:50903049-50903352	rs537058637;rs369927357;rs571614681;rs538825685	0;1;13;14	stable	stable	stable	chr22	50468223	TSS100327	XLOC_036428
cg21698111	-0.00113365	0.975719	-0.269579	0.796442	0.885201	-7.42155	0.976286	0.975152	-0.00113365	22	50896362	F	II	SBF1	Body	shore	Body-shore	chr22:50898342-50898630	rs554893027;rs576450939;rs4824119;rs4824148;rs117630453;rs138504849	0;1;22;23;27;42	stable	stable	stable	chr22	50457933	TSS100327	XLOC_036428
cg13686042	-0.00141361	0.0250315	-0.306517	0.769484	0.868235	-7.40936	0.0257383	0.0243247	-0.00141361	22	50913831	F	II	SBF1	TSS1500	island	TSS1500-island	chr22:50912550-50913857	rs191946231	3	stable	stable	stable	chr22	50475402	TSS100327	XLOC_036428
cg27544191	-0.0091533	0.0444884	-1.84401	0.114326	0.25721	-5.89774	0.049065	0.0399117	-0.0091533	22	50913719	F	I	SBF1	TSS1500	island	TSS1500-island	chr22:50912550-50913857			stable	stable	stable	chr22	50475290	TSS100327	XLOC_036428
cg26561406	0.0058445	0.948632	1.25221	0.256718	0.44144	-6.65408	0.945709	0.951554	0.0058445	22	50895783	R	I	SBF1	Body	shore	Body-shore	chr22:50897713-50898053	rs547124850;rs568091642;rs536550705	47;34;19	stable	stable	stable	chr22	50457354	TSS100327	XLOC_036428
cg17400381	0.0146711	0.927453	2.99581	0.023891	0.0864268	-4.27371	0.920117	0.934788	0.0146711	22	50891726	R	II	SBF1	Body	shore	Body-shore	chr22:50892836-50893042	rs560891174;rs531512451	28;25	stable	stable	stable	chr22	50453297	TSS100327	XLOC_036428
cg14274482	-0.00203832	0.0689726	-0.339308	0.745844	0.853152	-7.39727	0.0699918	0.0679534	-0.00203832	22	50913571	F	I	SBF1	TSS200	island	TSS200-island	chr22:50912550-50913857	rs573714685;rs5771047	31;39	stable	stable	stable	chr22	50475142	TSS100327	XLOC_036428
cg21289422	0.00367287	0.933632	0.782749	0.463298	0.642803	-7.12461	0.931796	0.935468	0.00367287	22	50893625	F	II	SBF1	Body	shore	Body-shore	chr22:50892836-50893042			stable	stable	stable	chr22	50455196	TSS100327	XLOC_036428
cg18175263	-0.00855635	0.955351	-2.38044	0.054385	0.153891	-5.14427	0.959629	0.951073	-0.00855635	22	50903744	F	II	SBF1	Body	shore	Body-shore	chr22:50903049-50903352	rs146830316	8	stable	stable	stable	chr22	50465315	TSS100327	XLOC_036428
cg01063425	-0.00943339	0.903891	-1.32821	0.232007	0.413293	-6.56484	0.908607	0.899174	-0.00943339	22	50896834	R	II	SBF1	Body	shore	Body-shore	chr22:50897713-50898053	rs535477435;rs564648688	27;1	stable	stable	stable	chr22	50458405	TSS100327	XLOC_036428
cg26300500	0.0280582	0.901846	1.75105	0.130084	0.280787	-6.02403	0.887817	0.915875	0.0280582	22	50885288	R	II	SBF1	3'UTR	shore	3'UTR-shore	chr22:50885457-50885710	rs539950812;rs113982913;rs367882692;rs372070515	51;45;35;33	stable	stable	stable	chr22	50446859	TSS100327	XLOC_036428
cg03197674	-0.00361686	0.968833	-0.69187	0.514676	0.685504	-7.19598	0.970641	0.967024	-0.00361686	22	50901673	F	II	SBF1	Body	shore	Body-shore	chr22:50903049-50903352	rs566322747;rs201780828;rs556086217	20;25;35	stable	stable	stable	chr22	50463244	TSS100327	XLOC_036428
cg04794372	-0.00716262	0.947377	-0.918504	0.393495	0.580765	-7.00493	0.950958	0.943796	-0.00716262	3	113773201	R	II	QTRT2	Body	shore	Body-shore	chr3:113775147-113775582	rs530084755;rs542268626	31;14	stable	stable	stable	chr3	114054354	TSS102925	XLOC_037274
cg08171471	-0.00201726	0.942962	-0.312276	0.765312	0.865577	-7.40732	0.94397	0.941953	-0.00201726	3	113771720	F	II	QTRT2	Body	shelf	Body-shelf	chr3:113775147-113775582	rs199628423;rs550717882;rs569259782	27;28;38	stable	stable	stable	chr3	114052873	TSS102925	XLOC_037274
cg04686414	0.0140114	0.903136	2.02238	0.0892056	0.217084	-5.65073	0.89613	0.910141	0.0140114	3	113684929	F	II	QTRT2	Body	opensea	Body-opensea		rs549632578;rs77297629;rs573591195	1;21;22	stable	stable	stable	chr3	113966082	TSS102925	XLOC_037274
cg09587557	0.00290804	0.932259	0.538062	0.609739	0.759017	-7.29927	0.930805	0.933713	0.00290804	3	113685231	R	II	QTRT2	Body	opensea	Body-opensea		rs557491878;rs575667345;rs543033382	41;31;1	stable	stable	stable	chr3	113966384	TSS102925	XLOC_037274
cg20719875	0.066999	0.756077	4.14314	0.00594719	0.0329314	-2.75507	0.722577	0.789576	0.066999	3	113704441	R	II	QTRT2	Body	opensea	Body-opensea				down	up	stable	chr3	113985594	TSS102925	XLOC_037274
cg24004780	-0.0124544	0.959657	-2.54754	0.0433124	0.131327	-4.90637	0.965884	0.95343	-0.0124544	3	113683598	R	II	QTRT2	3'UTR	opensea	3'UTR-opensea		rs62265442;rs557774149;rs575927117	35;11;2	stable	stable	stable	chr3	113964751	TSS102925	XLOC_037274
cg09559545	0.00671469	0.0172193	1.76867	0.126941	0.276191	-6.00023	0.0138619	0.0205766	0.00671469	3	113775765	R	II	QTRT2	TSS1500	shore	TSS1500-shore	chr3:113775147-113775582	rs558015891	14	stable	stable	stable	chr3	114056918	TSS102925	XLOC_037274
cg06334213	-0.00277029	0.0236047	-0.703317	0.508003	0.679944	-7.1874	0.0249898	0.0222196	-0.00277029	3	113775770	F	II	QTRT2	TSS1500	shore	TSS1500-shore	chr3:113775147-113775582	rs569985784	1	stable	stable	stable	chr3	114056923	TSS102925	XLOC_037274
cg25852545	0.00658511	0.0213014	1.90557	0.104943	0.24271	-5.8131	0.0180089	0.024594	0.00658511	3	113775465	F	I	QTRT2	TSS200	island	TSS200-island	chr3:113775147-113775582	rs545620758;rs564105849;rs180800093;rs550061329;rs41271379	1;4;37;42;45	stable	stable	stable	chr3	114056618	TSS102925	XLOC_037274
cg00210811	-0.00394775	0.966807	-0.962107	0.372851	0.561194	-6.9634	0.96878	0.964833	-0.00394775	3	113701820	R	II	QTRT2	Body	opensea	Body-opensea		rs76194377	2	stable	stable	stable	chr3	113982973	TSS102925	XLOC_037274
cg26107778	-0.00190073	0.0123288	-0.557005	0.597508	0.750013	-7.2878	0.0132792	0.0113784	-0.00190073	3	113775778	F	II	QTRT2	TSS1500	shore	TSS1500-shore	chr3:113775147-113775582			stable	stable	stable	chr3	114056931	TSS102925	XLOC_037274
cg01837533	0.0180466	0.741969	1.2156	0.269425	0.455548	-6.69596	0.732946	0.750992	0.0180466	3	113753924	R	II	QTRT2	Body	opensea	Body-opensea		rs201817007;rs142468996;rs141909400;rs191576929	37;36;29;16	stable	stable	stable	chr3	114035077	TSS102925	XLOC_037274
cg07668285	0.00156457	0.014172	0.393549	0.707407	0.827887	-7.37469	0.0133897	0.0149543	0.00156457	3	113775476	F	I	QTRT2	TSS200	island	TSS200-island	chr3:113775147-113775582	rs180800093;rs550061329;rs41271379	26;31;34	stable	stable	stable	chr3	114056629	TSS102925	XLOC_037274
cg16236740	-0.00334829	0.0126006	-0.919148	0.393183	0.580459	-7.00432	0.0142748	0.0109265	-0.00334829	3	113775472	F	I	QTRT2	TSS200	island	TSS200-island	chr3:113775147-113775582	rs180800093;rs550061329;rs41271379	30;35;38	stable	stable	stable	chr3	114056625	TSS102925	XLOC_037274
cg00843561	-0.00159508	0.0271529	-0.453598	0.665932	0.799258	-7.346	0.0279504	0.0263553	-0.00159508	3	113775478	F	II	QTRT2	TSS200	island	TSS200-island	chr3:113775147-113775582	rs180800093;rs550061329;rs41271379	24;29;32	stable	stable	stable	chr3	114056631	TSS102925	XLOC_037274
cg26079745	0.0349474	0.85953	2.00533	0.091346	0.220632	-5.67456	0.842057	0.877004	0.0349474	3	113724620	R	II	QTRT2	Body	opensea	Body-opensea		rs200803511;rs141402448;rs150202005	37;36;1	stable	stable	stable	chr3	114005773	TSS102925	XLOC_037274
cg15434403	-0.00580221	0.0155425	-1.36266	0.221522	0.40088	-6.52345	0.0184437	0.0126414	-0.00580221	3	113775581	R	II	QTRT2	TSS200	island	TSS200-island	chr3:113775147-113775582	rs79308680;rs550001003;rs75766446;rs186436286	27;26;26;20	stable	stable	stable	chr3	114056734	TSS102925	XLOC_037274
cg05329099	0.0934358	0.691079	6.64279	0.000542529	0.00758067	-0.0878055	0.644362	0.737797	0.0934358	1	92273222	R	II	TGFBR3	Body	opensea	Body-opensea		rs542387935;rs150232366	2;1	down	up	stable	chr1	91807665	TSS10346	XLOC_003707
cg13178170	0.0945091	0.53582	6.58636	0.000568135	0.00777045	-0.139286	0.488565	0.583074	0.0945091	1	92270513	R	II	TGFBR3	Body	opensea	Body-opensea		rs181670594;rs569821480;rs536862451	23;2;1	down	up	stable	chr1	91804956	TSS10346	XLOC_003707
cg04687176	-0.00312178	0.952051	-0.442368	0.673596	0.804587	-7.35166	0.953612	0.950491	-0.00312178	1	92193654	F	II	TGFBR3	Body	opensea	Body-opensea		rs17883602;rs6696224	0;8	stable	stable	stable	chr1	91728097	TSS10346	XLOC_003707
cg12480547	-0.0441122	0.0891171	-7.26975	0.000331602	0.00593603	0.461264	0.111173	0.067061	-0.0441122	1	92179222	R	II	TGFBR3	Body	opensea	Body-opensea		rs548038343	43	up	stable	stable	chr1	91713665	TSS10346	XLOC_003707
cg10324998	0.0759885	0.251454	5.97402	0.000956774	0.0103531	-0.721364	0.21346	0.289449	0.0759885	1	92338262	F	II	TGFBR3	5'UTR	opensea	5'UTR-opensea		rs530081160;rs185076157	18;34	down	up	stable	chr1	91872705	TSS10346	XLOC_003707
cg25769732	-0.0451637	0.505887	-5.22196	0.00192208	0.0157394	-1.50012	0.528469	0.483306	-0.0451637	1	92295946	R	II	TGFBR3	Body	opensea	Body-opensea				up	stable	stable	chr1	91830389	TSS10346	XLOC_003707
cg00563926	-0.0423071	0.181596	-5.09466	0.00217795	0.0170209	-1.63946	0.20275	0.160442	-0.0423071	1	92352481	F	II	TGFBR3	TSS1500	shore	TSS1500-shore	chr1:92350913-92352085	rs535358026	7	up	stable	stable	chr1	91886924	TSS10346	XLOC_003707
cg11855117	-0.00450784	0.931668	-1.13257	0.300269	0.488602	-6.7881	0.933922	0.929414	-0.00450784	1	92293627	R	II	TGFBR3	Body	opensea	Body-opensea				stable	stable	stable	chr1	91828070	TSS10346	XLOC_003707
cg15124897	-0.0167206	0.952427	-3.55077	0.0118915	0.0530614	-3.51704	0.960787	0.944066	-0.0167206	1	92231141	F	II	TGFBR3	Body	opensea	Body-opensea		rs554574249;rs75475379;rs537361739	0;21;32	stable	stable	stable	chr1	91765584	TSS10346	XLOC_003707
cg07823286	-0.00130872	0.969414	-0.251498	0.809753	0.893424	-7.42696	0.970069	0.96876	-0.00130872	1	92240146	R	II	TGFBR3	Body	opensea	Body-opensea		rs141341771;rs80024306	2;1	stable	stable	stable	chr1	91774589	TSS10346	XLOC_003707
cg24879809	0.00660814	0.0486215	1.88232	0.108394	0.248052	-5.84515	0.0453175	0.0519256	0.00660814	1	92351641	R	I	TGFBR3	1stExon	island	1stExon-island	chr1:92350913-92352085	rs559793963;rs530361674	51;33	stable	stable	stable	chr1	91886084	TSS10346	XLOC_003707
cg08106455	0.0021088	0.343432	0.210828	0.839942	0.911512	-7.43778	0.342377	0.344486	0.0021088	1	92285197	F	II	TGFBR3	Body	opensea	Body-opensea		rs538596835	35	stable	stable	stable	chr1	91819640	TSS10346	XLOC_003707
cg17074213	0.0278851	0.0962617	5.47118	0.00151392	0.0135743	-1.23379	0.0823191	0.110204	0.0278851	1	92351695	F	I	TGFBR3	1stExon	island	1stExon-island	chr1:92350913-92352085	rs537116060;rs552219551;rs570497743;rs534299193;rs549879810	12;18;27;32;36	stable	stable	stable	chr1	91886138	TSS10346	XLOC_003707
cg26648031	-0.0372248	0.784782	-3.44805	0.0134834	0.0579	-3.65421	0.803395	0.76617	-0.0372248	1	92258256	R	II	TGFBR3	Body	opensea	Body-opensea				up	stable	stable	chr1	91792699	TSS10346	XLOC_003707
cg00380807	0.00222153	0.966713	0.553856	0.599531	0.751556	-7.28973	0.965602	0.967824	0.00222153	1	92215283	F	II	TGFBR3	Body	opensea	Body-opensea				stable	stable	stable	chr1	91749726	TSS10346	XLOC_003707
cg08648138	-0.0113893	0.940852	-1.9716	0.0957328	0.227814	-5.72157	0.946547	0.935158	-0.0113893	1	92247732	R	II	TGFBR3	Body	opensea	Body-opensea		rs555290316;rs186263438	31;30	stable	stable	stable	chr1	91782175	TSS10346	XLOC_003707
cg26542412	0.00683301	0.0327259	1.01579	0.34861	0.537851	-6.91034	0.0293094	0.0361424	0.00683301	1	92350568	F	II	TGFBR3	5'UTR	shore	5'UTR-shore	chr1:92350913-92352085			stable	stable	stable	chr1	91885011	TSS10346	XLOC_003707
cg17080882	-0.0214619	0.944887	-3.1484	0.019631	0.0753066	-4.06207	0.955618	0.934156	-0.0214619	1	92191625	F	II	TGFBR3	Body	opensea	Body-opensea		rs548808302	43	stable	stable	stable	chr1	91726068	TSS10346	XLOC_003707
cg10960253	-0.0502539	0.310778	-6.02301	0.000916361	0.0101043	-0.673159	0.335904	0.285651	-0.0502539	1	92296137	F	II	TGFBR3	Body	opensea	Body-opensea		rs143324063;rs539772132	1;34	up	down	stable	chr1	91830580	TSS10346	XLOC_003707
cg04365878	-0.107086	0.249202	-19.2112	1.18327e-06	0.00221655	6.45319	0.302745	0.195659	-0.107086	1	92311629	F	II	TGFBR3	Body	opensea	Body-opensea				up	down	down	chr1	91846072	TSS10346	XLOC_003707
cg26659853	-0.0163684	0.961263	-3.67323	0.010259	0.0478867	-3.35538	0.969447	0.953079	-0.0163684	1	92282206	R	II	TGFBR3	Body	opensea	Body-opensea		rs75858445;rs368716542	14;1	stable	stable	stable	chr1	91816649	TSS10346	XLOC_003707
cg26551819	0.0182841	0.915863	1.43262	0.20154	0.376802	-6.4377	0.906721	0.925005	0.0182841	1	92228825	F	II	TGFBR3	Body	opensea	Body-opensea		rs190291906;rs564879726	4;5	stable	stable	stable	chr1	91763268	TSS10346	XLOC_003707
cg17284082	-0.00659526	0.037753	-1.52607	0.17743	0.34616	-6.31993	0.0410506	0.0344554	-0.00659526	1	92351487	R	I	TGFBR3	1stExon	island	1stExon-island	chr1:92350913-92352085	rs531650389;rs543411847	21;14	stable	stable	stable	chr1	91885930	TSS10346	XLOC_003707
cg03627985	0.0293802	0.899188	4.50406	0.00400169	0.0252701	-2.31621	0.884498	0.913878	0.0293802	1	92293499	F	II	TGFBR3	Body	opensea	Body-opensea		rs182864735	47	stable	stable	stable	chr1	91827942	TSS10346	XLOC_003707
cg03613937	0.0440245	0.178733	3.64187	0.0106521	0.0491445	-3.39658	0.15672	0.200745	0.0440245	1	92349104	R	II	TGFBR3	5'UTR	shore	5'UTR-shore	chr1:92350913-92352085			down	stable	stable	chr1	91883547	TSS10346	XLOC_003707
cg23113350	-0.0427074	0.157282	-6.79373	0.000480302	0.0071161	0.0481593	0.178636	0.135928	-0.0427074	1	92352404	R	II	TGFBR3	TSS1500	shore	TSS1500-shore	chr1:92350913-92352085			up	stable	stable	chr1	91886847	TSS10346	XLOC_003707
cg04702101	0.0669766	0.875262	7.88985	0.000210643	0.00488506	0.966162	0.841773	0.90875	0.0669766	1	92167308	F	II	TGFBR3	Body	opensea	Body-opensea				down	up	stable	chr1	91701751	TSS10346	XLOC_003707
cg15143914	-0.0984004	0.23664	-13.5181	9.50395e-06	0.00237827	4.33801	0.28584	0.18744	-0.0984004	1	92196566	F	II	TGFBR3	Body	opensea	Body-opensea				up	down	stable	chr1	91731009	TSS10346	XLOC_003707
cg21382567	-0.0517383	0.708473	-4.61504	0.00355625	0.0233759	-2.18516	0.734342	0.682604	-0.0517383	1	92263858	R	II	TGFBR3	Body	opensea	Body-opensea		rs550118551	4	up	down	stable	chr1	91798301	TSS10346	XLOC_003707
cg19139704	0.101707	0.647084	6.26599	0.000742608	0.00897418	-0.438332	0.596231	0.697938	0.101707	1	92198231	F	II	TGFBR3	Body	opensea	Body-opensea		rs545054317;rs560018562;rs527263722;rs140566838;rs79183449	2;6;7;11;37	down	up	up	chr1	91732674	TSS10346	XLOC_003707
cg16382382	0.00864108	0.0285468	1.5816	0.164412	0.328939	-6.2484	0.0242263	0.0328673	0.00864108	1	92351047	F	I	TGFBR3	5'UTR	island	5'UTR-island	chr1:92350913-92352085	rs146639414;rs558541783	26;48	stable	stable	stable	chr1	91885490	TSS10346	XLOC_003707
cg03166702	-0.0369141	0.0955569	-7.23202	0.000341232	0.00601927	0.429367	0.114014	0.0770999	-0.0369141	1	92357392	R	II	TGFBR3	5'UTR	opensea	5'UTR-opensea		rs2996478;rs538832724;rs149354646;rs191883167	31;26;14;1	up	stable	stable	chr1	91891835	TSS10346	XLOC_003707
cg10197383	0.0247825	0.84957	1.92505	0.102138	0.238216	-5.78617	0.837179	0.861961	0.0247825	1	92261514	R	II	TGFBR3	Body	opensea	Body-opensea		rs573372600	43	stable	stable	stable	chr1	91795957	TSS10346	XLOC_003707
cg02391982	0.00387597	0.899678	0.407127	0.697925	0.821419	-7.36854	0.89774	0.901616	0.00387597	1	92256764	F	II	TGFBR3	Body	opensea	Body-opensea		rs565181879;rs150330875	0;1	stable	stable	stable	chr1	91791207	TSS10346	XLOC_003707
cg00976081	-0.0385954	0.737657	-2.97611	0.0245103	0.0880263	-4.3012	0.756954	0.718359	-0.0385954	1	92292815	R	II	TGFBR3	Body	opensea	Body-opensea		rs144922016;rs138756954	6;1	stable	stable	stable	chr1	91827258	TSS10346	XLOC_003707
cg18181593	0.127525	0.552141	5.01371	0.00236069	0.0179107	-1.72924	0.488379	0.615904	0.127525	1	92220012	F	II	TGFBR3	Body	opensea	Body-opensea		rs144061055	0	down	up	up	chr1	91754455	TSS10346	XLOC_003707
cg04333237	0.00298973	0.939035	0.549363	0.602425	0.753606	-7.29247	0.93754	0.940529	0.00298973	1	92371472	F	II	TGFBR3	1stExon	opensea	1stExon-opensea				stable	stable	stable	chr1	91905915	TSS10346	XLOC_003707
cg19756345	-0.0037126	0.0220596	-0.968193	0.370038	0.558515	-6.95749	0.0239159	0.0202033	-0.0037126	1	92351956	R	II	TGFBR3	TSS200	island	TSS200-island	chr1:92350913-92352085	rs576874243;rs541060360	24;1	stable	stable	stable	chr1	91886399	TSS10346	XLOC_003707
cg16946848	0.0312382	0.934836	3.10498	0.0207522	0.0782993	-4.12204	0.919217	0.950455	0.0312382	1	92167282	F	II	TGFBR3	Body	opensea	Body-opensea		rs190061296;rs530184592	1;3	down	stable	stable	chr1	91701725	TSS10346	XLOC_003707
cg11403352	0.00710525	0.954045	0.711537	0.503247	0.676086	-7.18116	0.950492	0.957597	0.00710525	1	92232149	F	II	TGFBR3	Body	opensea	Body-opensea				stable	stable	stable	chr1	91766592	TSS10346	XLOC_003707
cg23440142	-0.0273506	0.0812071	-7.42549	0.000295016	0.0056273	0.591475	0.0948824	0.0675318	-0.0273506	1	92195799	R	II	TGFBR3	Body	opensea	Body-opensea		rs79702330	23	stable	stable	stable	chr1	91730242	TSS10346	XLOC_003707
cg09838042	-0.000721577	0.0357458	-0.0965117	0.926231	0.960682	-7.45809	0.0361066	0.035385	-0.000721577	1	92351547	F	II	TGFBR3	1stExon	island	1stExon-island	chr1:92350913-92352085	rs540662675;rs548099980;rs559793963	29;42;45	stable	stable	stable	chr1	91885990	TSS10346	XLOC_003707
cg14723638	0.0129507	0.950044	3.23263	0.0176399	0.0698786	-3.94633	0.943569	0.956519	0.0129507	1	92230196	F	II	TGFBR3	Body	opensea	Body-opensea		rs570601961;rs530565616	10;11	stable	stable	stable	chr1	91764639	TSS10346	XLOC_003707
cg10012640	-0.00983271	0.0167265	-2.14064	0.075698	0.193813	-5.48453	0.0216428	0.0118101	-0.00983271	1	92351216	F	I	TGFBR3	5'UTR	island	5'UTR-island	chr1:92350913-92352085	rs574601571	41	stable	stable	stable	chr1	91885659	TSS10346	XLOC_003707
cg08848903	-0.0407257	0.201339	-6.30689	0.000717231	0.00880332	-0.3995	0.221702	0.180977	-0.0407257	1	92352293	R	I	TGFBR3	TSS1500	shore	TSS1500-shore	chr1:92350913-92352085			up	stable	stable	chr1	91886736	TSS10346	XLOC_003707
cg04516138	-0.00674202	0.967655	-1.71964	0.135875	0.289101	-6.06623	0.971026	0.964284	-0.00674202	1	92250760	R	II	TGFBR3	Body	opensea	Body-opensea		rs566100108;rs536349420;rs184083260;rs188570229	27;9;2;1	stable	stable	stable	chr1	91785203	TSS10346	XLOC_003707
cg17074704	0.0158413	0.168802	2.03032	0.0882268	0.215414	-5.63963	0.160881	0.176723	0.0158413	1	92350430	R	II	TGFBR3	5'UTR	shore	5'UTR-shore	chr1:92350913-92352085	rs370842290	37	stable	stable	stable	chr1	91884873	TSS10346	XLOC_003707
cg12215483	0.109858	0.699912	4.96114	0.00248866	0.0185224	-1.78805	0.644983	0.754841	0.109858	1	92342022	R	II	TGFBR3	5'UTR	opensea	5'UTR-opensea				down	up	up	chr1	91876465	TSS10346	XLOC_003707
cg17468459	-0.00733542	0.964287	-1.40297	0.2098	0.386883	-6.47431	0.967955	0.96062	-0.00733542	1	92208474	R	II	TGFBR3	Body	opensea	Body-opensea		rs150123911	2	stable	stable	stable	chr1	91742917	TSS10346	XLOC_003707
cg07557690	-0.0425498	0.170614	-6.13054	0.000834294	0.00957541	-0.568361	0.191889	0.149339	-0.0425498	1	92352407	R	II	TGFBR3	TSS1500	shore	TSS1500-shore	chr1:92350913-92352085			up	stable	stable	chr1	91886850	TSS10346	XLOC_003707
cg03203179	0.0672104	0.599038	3.66775	0.0103265	0.0481089	-3.36256	0.565432	0.632643	0.0672104	1	92275181	R	II	TGFBR3	Body	opensea	Body-opensea		rs17881988;rs566456239	31;23	down	up	stable	chr1	91809624	TSS10346	XLOC_003707
cg19846193	0.00494143	0.0224367	1.14707	0.294678	0.482805	-6.77231	0.019966	0.0249075	0.00494143	1	92352084	F	II	TGFBR3	TSS1500	island	TSS1500-island	chr1:92350913-92352085	rs370807077;rs548789313	10;34	stable	stable	stable	chr1	91886527	TSS10346	XLOC_003707
cg00342358	0.0177674	0.665554	0.832291	0.436853	0.619832	-7.08268	0.656671	0.674438	0.0177674	1	92350112	F	I	TGFBR3	5'UTR	shore	5'UTR-shore	chr1:92350913-92352085			stable	stable	stable	chr1	91884555	TSS10346	XLOC_003707
cg08624246	-0.0041999	0.977561	-0.9443	0.381178	0.569164	-6.98053	0.979661	0.975461	-0.0041999	1	92202987	F	II	TGFBR3	Body	opensea	Body-opensea		rs182197440;rs533776559	17;18	stable	stable	stable	chr1	91737430	TSS10346	XLOC_003707
cg15326069	0.0435829	0.81448	2.25859	0.0643046	0.172976	-5.31753	0.792689	0.836272	0.0435829	1	92179761	R	II	TGFBR3	Body	opensea	Body-opensea		rs547040527;rs372887719	48;1	stable	stable	stable	chr1	91714204	TSS10346	XLOC_003707
cg05422343	0.00721292	0.140935	0.723324	0.496478	0.670612	-7.17211	0.137328	0.144541	0.00721292	1	92351806	F	I	TGFBR3	1stExon	island	1stExon-island	chr1:92350913-92352085	rs556829000;rs576147464;rs543475015	9;21;22	stable	stable	stable	chr1	91886249	TSS10346	XLOC_003707
cg02471451	-0.00872703	0.929722	-1.26447	0.252581	0.436807	-6.63989	0.934086	0.925359	-0.00872703	1	92328446	F	II	TGFBR3	5'UTR	opensea	5'UTR-opensea				stable	stable	stable	chr1	91862889	TSS10346	XLOC_003707
cg09790580	-0.0106908	0.943044	-2.18715	0.070975	0.185312	-5.41878	0.948389	0.937698	-0.0106908	1	92171309	R	II	TGFBR3	Body	opensea	Body-opensea		rs284876;rs140858518	44;13	stable	stable	stable	chr1	91705752	TSS10346	XLOC_003707
cg03003526	0.0606	0.904213	3.43928	0.0136299	0.0583386	-3.666	0.873913	0.934513	0.0606	1	92223917	F	II	TGFBR3	Body	opensea	Body-opensea		rs557593586	10	down	up	stable	chr1	91758360	TSS10346	XLOC_003707
cg01336162	0.0826948	0.783308	4.9201	0.00259405	0.0190197	-1.83424	0.741961	0.824656	0.0826948	1	92350133	F	II	TGFBR3	5'UTR	shore	5'UTR-shore	chr1:92350913-92352085			down	up	stable	chr1	91884576	TSS10346	XLOC_003707
cg11033893	0.00196108	0.971679	0.384151	0.714004	0.832305	-7.37883	0.970698	0.972659	0.00196108	1	92344450	R	II	TGFBR3	5'UTR	opensea	5'UTR-opensea		rs187751422;rs150176667	38;19	stable	stable	stable	chr1	91878893	TSS10346	XLOC_003707
cg08135617	-0.00259787	0.942889	-0.417337	0.690835	0.816465	-7.36378	0.944188	0.94159	-0.00259787	1	92317088	F	II	TGFBR3	Body	opensea	Body-opensea		rs146094976;rs115694076	14;50	stable	stable	stable	chr1	91851531	TSS10346	XLOC_003707
cg01085297	0.00151956	0.983339	0.445799	0.67125	0.802908	-7.34994	0.982579	0.984098	0.00151956	1	92213039	F	II	TGFBR3	Body	opensea	Body-opensea		rs571691971	39	stable	stable	stable	chr1	91747482	TSS10346	XLOC_003707
cg09023660	-0.0114328	0.937552	-1.51594	0.179907	0.349411	-6.33286	0.943268	0.931835	-0.0114328	1	92328495	R	II	TGFBR3	5'UTR	opensea	5'UTR-opensea				stable	stable	stable	chr1	91862938	TSS10346	XLOC_003707
cg21618157	-0.00169185	0.950571	-0.372702	0.722077	0.837635	-7.38374	0.951417	0.949725	-0.00169185	1	92202671	F	II	TGFBR3	Body	opensea	Body-opensea		rs531187634	15	stable	stable	stable	chr1	91737114	TSS10346	XLOC_003707
cg15983901	0.0202445	0.946167	5.73113	0.00118982	0.0117642	-0.96483	0.936045	0.956289	0.0202445	1	92366037	R	II	TGFBR3	5'UTR	opensea	5'UTR-opensea		rs191563033;rs377070877;rs112985631;rs532637016;rs541598030	41;25;24;7;1	stable	stable	stable	chr1	91900480	TSS10346	XLOC_003707
cg09651651	-0.00337466	0.966665	-0.733966	0.49042	0.665548	-7.16384	0.968353	0.964978	-0.00337466	1	92208626	F	II	TGFBR3	Body	opensea	Body-opensea		rs4658112	40	stable	stable	stable	chr1	91743069	TSS10346	XLOC_003707
cg01002341	0.000320736	0.0177222	0.0668332	0.948868	0.973031	-7.46091	0.0175618	0.0178825	0.000320736	1	92351682	F	I	TGFBR3	1stExon	island	1stExon-island	chr1:92350913-92352085	rs537116060;rs552219551;rs570497743;rs534299193;rs549879810	25;31;40;45;49	stable	stable	stable	chr1	91886125	TSS10346	XLOC_003707
cg16719359	0.0924053	0.65919	8.97771	0.000101765	0.0037485	1.77188	0.612987	0.705393	0.0924053	1	92218200	F	II	TGFBR3	Body	opensea	Body-opensea		rs17573483	45	down	up	stable	chr1	91752643	TSS10346	XLOC_003707
cg23721586	-0.0117409	0.0298335	-2.83927	0.0293223	0.0999056	-4.4931	0.0357039	0.023963	-0.0117409	1	92197531	F	II	TGFBR3	Body	opensea	Body-opensea		rs562263856;rs529486663;rs77358813;rs373886488;rs115117557	1;23;26;27;39	stable	stable	stable	chr1	91731974	TSS10346	XLOC_003707
cg08104725	-0.00593306	0.971901	-1.44703	0.197634	0.371919	-6.41977	0.974868	0.968935	-0.00593306	1	92177929	F	II	TGFBR3	Body	opensea	Body-opensea		rs148167041;rs1805113;rs147485470;rs139927115	0;9;10;17	stable	stable	stable	chr1	91712372	TSS10346	XLOC_003707
cg03669741	0.00747865	0.948141	0.619927	0.557914	0.719866	-7.24713	0.944402	0.951881	0.00747865	1	92327289	R	II	TGFBR3	5'UTR	opensea	5'UTR-opensea		rs553990346;rs565824545	38;2	stable	stable	stable	chr1	91861732	TSS10346	XLOC_003707
cg02061431	-0.00597099	0.0329941	-1.6469	0.150261	0.309568	-6.16294	0.0359796	0.0300086	-0.00597099	1	92150549	R	II	TGFBR3	Body	opensea	Body-opensea		rs17885541;rs573722893;rs544497895	51;47;37	stable	stable	stable	chr1	91684992	TSS10346	XLOC_003707
cg04636328	0.00160758	0.956296	0.3794	0.717349	0.834518	-7.38088	0.955492	0.9571	0.00160758	1	92243355	R	II	TGFBR3	Body	opensea	Body-opensea		rs12751910	50	stable	stable	stable	chr1	91777798	TSS10346	XLOC_003707
cg01081930	0.078852	0.626602	1.864	0.111191	0.252386	-5.87033	0.587176	0.666028	0.078852	1	92284280	F	II	TGFBR3	Body	opensea	Body-opensea				stable	stable	stable	chr1	91818723	TSS10346	XLOC_003707
cg25204077	-0.00279072	0.0191877	-0.649925	0.539616	0.705633	-7.2264	0.020583	0.0177923	-0.00279072	1	92350786	F	II	TGFBR3	5'UTR	shore	5'UTR-shore	chr1:92350913-92352085			stable	stable	stable	chr1	91885229	TSS10346	XLOC_003707
cg23636324	0.000467433	0.0143316	0.123762	0.905512	0.949324	-7.45461	0.0140979	0.0145653	0.000467433	1	92351686	F	I	TGFBR3	1stExon	island	1stExon-island	chr1:92350913-92352085	rs537116060;rs552219551;rs570497743;rs534299193;rs549879810	21;27;36;41;45	stable	stable	stable	chr1	91886129	TSS10346	XLOC_003707
cg00308438	0.0359272	0.895801	1.77548	0.125747	0.274418	-5.99102	0.877837	0.913764	0.0359272	1	92329399	R	II	TGFBR3	5'UTR	opensea	5'UTR-opensea		rs561565149;rs552438647	49;1	stable	stable	stable	chr1	91863842	TSS10346	XLOC_003707
cg21184781	-0.168953	0.510522	-11.0759	3.04509e-05	0.0027776	3.09232	0.594999	0.426046	-0.168953	5	36153936	F	II	SKP2	5'UTR	shore	5'UTR-shore	chr5:36151497-36152379	rs574838020;rs149749222	1;43	up	down	down	chr5	36153834	TSS116506	XLOC_042497
cg16498904	-0.156139	0.402198	-6.59175	0.00056563	0.00775311	-0.134353	0.480267	0.324128	-0.156139	5	36174502	R	II	SKP2	Body	opensea	Body-opensea		rs530438414;rs181495089	49;8	up	down	down	chr5	36174400	TSS116506	XLOC_042497
cg10586042	0.000172662	0.02737	0.0463395	0.964531	0.981466	-7.46225	0.0272837	0.0274563	0.000172662	5	36152206	R	I	SKP2	5'UTR	island	5'UTR-island	chr5:36151497-36152379	rs538487664;rs558228170	15;13	stable	stable	stable	chr5	36152104	TSS116506	XLOC_042497
cg04696559	0.000989112	0.0252247	0.205526	0.843901	0.91392	-7.43905	0.0247301	0.0257193	0.000989112	5	36152378	F	II	SKP2	Body	island	Body-island	chr5:36151497-36152379	rs139264085	22	stable	stable	stable	chr5	36152276	TSS116506	XLOC_042497
cg26986283	-0.0864839	0.808033	-6.55166	0.000584565	0.0078901	-0.171112	0.851275	0.764791	-0.0864839	5	36153932	F	II	SKP2	5'UTR	shore	5'UTR-shore	chr5:36151497-36152379	rs75356410;rs574838020;rs149749222	0;5;47	up	down	stable	chr5	36153830	TSS116506	XLOC_042497
cg16912696	-0.0423419	0.893326	-3.52133	0.0123253	0.0544142	-3.5562	0.914497	0.872155	-0.0423419	5	36156713	F	II	SKP2	5'UTR	opensea	5'UTR-opensea		rs144212874;rs192947451;rs115068678	0;3;10	up	stable	stable	chr5	36156611	TSS116506	XLOC_042497
cg04084340	-0.000956942	0.976792	-0.249448	0.811267	0.894337	-7.42755	0.97727	0.976313	-0.000956942	5	36172299	F	II	SKP2	Body	opensea	Body-opensea		rs576400794;rs183559621	1;6	stable	stable	stable	chr5	36172197	TSS116506	XLOC_042497
cg14711201	0.00186579	0.0172768	0.5396	0.608741	0.758292	-7.29836	0.0163439	0.0182097	0.00186579	5	36152436	F	II	SKP2	Body	shore	Body-shore	chr5:36151497-36152379			stable	stable	stable	chr5	36152334	TSS116506	XLOC_042497
cg06925033	0.00115671	0.95563	0.178562	0.86411	0.925634	-7.44503	0.955052	0.956209	0.00115671	5	36180338	F	II	SKP2	Body	opensea	Body-opensea		rs74482934;rs191069801;rs569540507	1;17;28	stable	stable	stable	chr5	36180236	TSS116506	XLOC_042497
cg10095305	-0.100995	0.529867	-2.55762	0.0427258	0.130082	-4.89203	0.580365	0.479369	-0.100995	5	36158217	R	II	SKP2	5'UTR	opensea	5'UTR-opensea		rs567331732;rs536081519;rs189605880	32;28;1	up	down	down	chr5	36158115	TSS116506	XLOC_042497
cg12428978	-0.000707002	0.033394	-0.15651	0.880723	0.935249	-7.4493	0.0337475	0.0330405	-0.000707002	5	36152208	R	I	SKP2	5'UTR	island	5'UTR-island	chr5:36151497-36152379	rs538487664;rs558228170	17;15	stable	stable	stable	chr5	36152106	TSS116506	XLOC_042497
cg24773493	-0.00371597	0.958091	-0.534437	0.612096	0.760765	-7.30143	0.959949	0.956233	-0.00371597	5	36154983	F	II	SKP2	Body	shelf	Body-shelf	chr5:36151497-36152379	rs548631270;rs568626869	0;51	stable	stable	stable	chr5	36154881	TSS116506	XLOC_042497
cg06189266	0.015218	0.900608	2.68937	0.0357847	0.114849	-4.70491	0.892999	0.908217	0.015218	5	179226753	R	II	MGAT4B	Body	shore	Body-shore	chr5:179228283-179229003	rs551432925	6	stable	stable	stable	chr5	179799753	TSS123201	XLOC_045111
cg09038998	-0.0605612	0.226432	-10.1982	4.90774e-05	0.00306144	2.57289	0.256712	0.196151	-0.0605612	5	179230698	R	II	MGAT4B	Body	shore	Body-shore	chr5:179232532-179234595	rs563897069	31	up	down	stable	chr5	179803698	TSS123201	XLOC_045111
cg04942710	-0.0269638	0.721783	-4.1132	0.00615123	0.0336934	-2.79234	0.735265	0.708301	-0.0269638	5	179230091	R	II	MGAT4B	Body	shore	Body-shore	chr5:179228283-179229003	rs527465832	9	up	stable	stable	chr5	179803091	TSS123201	XLOC_045111
cg18484008	0.00830518	0.943612	2.1139	0.078557	0.198893	-5.52223	0.939459	0.947764	0.00830518	5	179224984	F	II	MGAT4B	3'UTR	island	3'UTR-island	chr5:179224732-179224985			stable	stable	stable	chr5	179797984	TSS123201	XLOC_045111
cg18133875	-0.0159043	0.934603	-2.97135	0.0246624	0.0884039	-4.30784	0.942555	0.92665	-0.0159043	5	179228635	R	II	MGAT4B	Body	island	Body-island	chr5:179228283-179229003	rs149063424;rs554615864;rs566479985;rs272440	44;23;17;14	stable	stable	stable	chr5	179801635	TSS123201	XLOC_045111
cg10099621	-0.0462919	0.38512	-8.48464	0.000140106	0.00418124	1.41845	0.408266	0.361974	-0.0462919	5	179230096	R	II	MGAT4B	Body	shore	Body-shore	chr5:179228283-179229003	rs527465832	14	up	stable	stable	chr5	179803096	TSS123201	XLOC_045111
cg22205567	-0.0016239	0.923583	-0.371718	0.722772	0.838114	-7.38416	0.924395	0.922771	-0.0016239	5	179227606	R	II	MGAT4B	Body	shore	Body-shore	chr5:179228283-179229003	rs141397984;rs146310078	44;20	stable	stable	stable	chr5	179800606	TSS123201	XLOC_045111
cg05238942	-0.0256962	0.564827	-2.80628	0.0306287	0.102992	-4.53959	0.577675	0.551979	-0.0256962	5	179230528	R	II	MGAT4B	Body	shore	Body-shore	chr5:179228283-179229003	rs574705611	1	up	stable	stable	chr5	179803528	TSS123201	XLOC_045111
cg10561067	-0.0136318	0.203979	-3.13302	0.0200206	0.0763478	-4.0833	0.210795	0.197163	-0.0136318	5	179228859	F	II	MGAT4B	1stExon	island	1stExon-island	chr5:179228283-179229003	rs202196641;rs78450232;rs11547064;rs199501404	21;32;34;44	stable	stable	stable	chr5	179801859	TSS123201	XLOC_045111
cg09274668	-0.00664036	0.895093	-1.32002	0.234564	0.416254	-6.5746	0.898413	0.891773	-0.00664036	5	179227450	R	II	MGAT4B	Body	shore	Body-shore	chr5:179228283-179229003	rs534499656;rs553169947	51;23	stable	stable	stable	chr5	179800450	TSS123201	XLOC_045111
cg01082422	-0.00761146	0.961007	-2.0665	0.083901	0.208123	-5.58891	0.964812	0.957201	-0.00761146	5	179224751	R	I	MGAT4B	3'UTR	island	3'UTR-island	chr5:179224732-179224985	rs555784824;rs192469606	20;5	stable	stable	stable	chr5	179797751	TSS123201	XLOC_045111
cg00315394	-0.0248178	0.790642	-2.98136	0.0243435	0.0876032	-4.29387	0.803051	0.778233	-0.0248178	5	179232165	R	II	MGAT4B	Body	shore	Body-shore	chr5:179232532-179234595	rs559503654	47	up	stable	stable	chr5	179805165	TSS123201	XLOC_045111
cg00274406	-0.0137079	0.931583	-3.78671	0.00896551	0.0436117	-3.20746	0.938437	0.924729	-0.0137079	5	179229353	F	II	MGAT4B	1stExon	shore	1stExon-shore	chr5:179228283-179229003	rs148659520;rs74934973;rs562781154	2;11;14	stable	stable	stable	chr5	179802353	TSS123201	XLOC_045111
cg14886255	-0.0852809	0.441737	-4.95782	0.002497	0.0185636	-1.79177	0.484377	0.399096	-0.0852809	5	179231599	R	II	MGAT4B	Body	shore	Body-shore	chr5:179232532-179234595	rs115831135;rs532964435;rs552866743;rs181378866	47;30;22;1	up	down	stable	chr5	179804599	TSS123201	XLOC_045111
cg25103161	-0.0398571	0.29531	-6.12089	0.000841303	0.0096215	-0.577705	0.315239	0.275382	-0.0398571	5	179230709	R	II	MGAT4B	Body	shore	Body-shore	chr5:179232532-179234595	rs563897069	42	up	stable	stable	chr5	179803709	TSS123201	XLOC_045111
cg03834394	0.00701393	0.909785	1.07322	0.324098	0.51331	-6.85136	0.906278	0.913292	0.00701393	5	179226172	F	II	MGAT4B	Body	shore	Body-shore	chr5:179224732-179224985	rs549597971	1	stable	stable	stable	chr5	179799172	TSS123201	XLOC_045111
cg23011886	-0.0172231	0.844167	-2.17306	0.0723731	0.187874	-5.43872	0.852779	0.835556	-0.0172231	5	179230002	F	II	MGAT4B	Body	shore	Body-shore	chr5:179228283-179229003	rs560409925	21	stable	stable	stable	chr5	179803002	TSS123201	XLOC_045111
cg12702670	-0.0110853	0.0549277	-2.48309	0.0472723	0.139521	-4.99811	0.0604703	0.049385	-0.0110853	5	179233869	R	II	MGAT4B	1stExon	island	1stExon-island	chr5:179232532-179234595			stable	stable	stable	chr5	179806869	TSS123201	XLOC_045111
cg16578938	0.000662375	0.906626	0.13748	0.895112	0.943394	-7.45254	0.906295	0.906958	0.000662375	5	179225558	R	I	MGAT4B	Body	shore	Body-shore	chr5:179222608-179223825	rs552336424;rs141885208;rs201470380;rs150651927	47;22;3;2	stable	stable	stable	chr5	179798558	TSS123201	XLOC_045111
cg16370061	0.00866386	0.928702	2.12764	0.0770745	0.196266	-5.50287	0.92437	0.933034	0.00866386	5	179226009	F	II	MGAT4B	Body	shore	Body-shore	chr5:179224732-179224985	rs113507366	38	stable	stable	stable	chr5	179799009	TSS123201	XLOC_045111
cg03421073	-0.0119917	0.0353214	-2.16731	0.0729514	0.188912	-5.44685	0.0413172	0.0293255	-0.0119917	5	179233480	F	I	MGAT4B	Body	island	Body-island	chr5:179232532-179234595	rs202144612	27	stable	stable	stable	chr5	179806480	TSS123201	XLOC_045111
cg26577478	-0.044859	0.719695	-2.84724	0.0290157	0.0991617	-4.48188	0.742125	0.697266	-0.044859	5	179229244	F	II	MGAT4B	Body	shore	Body-shore	chr5:179228283-179229003			stable	stable	stable	chr5	179802244	TSS123201	XLOC_045111
cg24408646	-0.0109525	0.12048	-1.61883	0.156196	0.31777	-6.19984	0.125956	0.115004	-0.0109525	5	179229002	F	II	MGAT4B	Body	island	Body-island	chr5:179228283-179229003	rs181947719;rs75359599;rs10078686	3;30;37	stable	stable	stable	chr5	179802002	TSS123201	XLOC_045111
cg26659046	-0.00905772	0.0209327	-2.42103	0.0514468	0.14803	-5.08647	0.0254616	0.0164039	-0.00905772	5	179234310	R	I	MGAT4B	TSS1500	island	TSS1500-island	chr5:179232532-179234595	rs541285857	35	stable	stable	stable	chr5	179807310	TSS123201	XLOC_045111
cg07584087	-0.00672996	0.946731	-1.30505	0.239304	0.421817	-6.59235	0.950096	0.943366	-0.00672996	5	179227268	R	II	MGAT4B	Body	shore	Body-shore	chr5:179228283-179229003	rs144262409	32	stable	stable	stable	chr5	179800268	TSS123201	XLOC_045111
cg03341985	-0.00181964	0.9501	-0.420335	0.688759	0.815087	-7.36236	0.95101	0.94919	-0.00181964	5	179226186	F	II	MGAT4B	Body	shore	Body-shore	chr5:179224732-179224985	rs191964745	41	stable	stable	stable	chr5	179799186	TSS123201	XLOC_045111
cg26200364	-0.0079299	0.02294	-1.80819	0.120162	0.266059	-5.94663	0.0269049	0.018975	-0.0079299	5	179234489	R	II	MGAT4B	TSS1500	island	TSS1500-island	chr5:179232532-179234595			stable	stable	stable	chr5	179807489	TSS123201	XLOC_045111
cg22014398	-0.0518786	0.127437	-5.41301	0.00159955	0.014034	-1.29519	0.153377	0.101498	-0.0518786	5	179230866	F	II	MGAT4B	Body	shore	Body-shore	chr5:179232532-179234595	rs372966064;rs567169602	26;47	up	down	stable	chr5	179803866	TSS123201	XLOC_045111
cg00513374	0.00240867	0.0204474	0.614846	0.561051	0.722298	-7.25056	0.019243	0.0216517	0.00240867	9	15307174	F	II	TTC39B	1stExon	island	1stExon-island	chr9:15306722-15307386	rs573536057;rs146201898;rs77031199;rs529823136;rs547958599;rs184966558	3;23;37;43;48;50	stable	stable	stable	chr9	15307176	TSS147919	XLOC_054797
cg21191737	-0.00958929	0.0441916	-2.39003	0.0536754	0.152485	-5.13062	0.0489862	0.0393969	-0.00958929	9	15306337	F	II	TTC39B	Body	shore	Body-shore	chr9:15306722-15307386	rs563728905;rs78005533	20;26	stable	stable	stable	chr9	15306339	TSS147919	XLOC_054797
cg19463851	0.159194	0.714297	8.02719	0.000191278	0.00469389	1.07326	0.6347	0.793894	0.159194	9	15299261	F	II	TTC39B	Body	opensea	Body-opensea		rs537454534;rs556075438;rs188523572;rs545076173;rs553717918	1;22;35;38;47	down	up	up	chr9	15299263	TSS147919	XLOC_054797
cg18258827	0.00530897	0.928104	0.714606	0.501478	0.674619	-7.17882	0.92545	0.930759	0.00530897	9	15250921	R	II	TTC39B	TSS1500	opensea	TSS1500-opensea		rs569408188;rs533344441;rs551691946;rs116538951;rs144042746	46;45;37;15;2	stable	stable	stable	chr9	15250923	TSS147919	XLOC_054797
cg09793019	-0.00205182	0.973415	-0.314108	0.763986	0.864771	-7.40666	0.974441	0.972389	-0.00205182	9	15189198	F	II	TTC39B	Body	opensea	Body-opensea		rs117226086;rs182844363;rs78591874;rs570185746	12;36;44;46	stable	stable	stable	chr9	15189200	TSS147919	XLOC_054797
cg24324609	0.0617236	0.838632	7.99233	0.000195993	0.00473985	1.04623	0.807771	0.869494	0.0617236	9	15277813	F	II	TTC39B	Body	opensea	Body-opensea		rs538509220;rs557011684	40;44	down	up	stable	chr9	15277815	TSS147919	XLOC_054797
cg05672783	-0.00185901	0.962582	-0.336689	0.747722	0.854392	-7.39828	0.963512	0.961653	-0.00185901	9	15253464	F	II	TTC39B	Body	opensea	Body-opensea		rs538635846	0	stable	stable	stable	chr9	15253466	TSS147919	XLOC_054797
cg00805981	-0.0147031	0.935306	-3.04207	0.022502	0.0828716	-4.20929	0.942657	0.927954	-0.0147031	9	15242287	R	II	TTC39B	5'UTR	opensea	5'UTR-opensea		rs112182294;rs554067861	18;1	stable	stable	stable	chr9	15242289	TSS147919	XLOC_054797
cg01152025	0.0345441	0.766614	5.87809	0.00104197	0.0108783	-0.81664	0.749342	0.783886	0.0345441	9	15305873	R	II	TTC39B	Body	shore	Body-shore	chr9:15306722-15307386	rs150768225	37	stable	stable	stable	chr9	15305875	TSS147919	XLOC_054797
cg06699001	-0.00723496	0.835206	-0.823621	0.441401	0.623838	-7.09017	0.838824	0.831589	-0.00723496	9	15300989	R	II	TTC39B	Body	opensea	Body-opensea		rs150721521;rs4008004;rs113077034;rs558418013;rs570769103;rs534602006	28;23;16;6;2;1	stable	stable	stable	chr9	15300991	TSS147919	XLOC_054797
cg09407142	0.10879	0.743016	6.39033	0.000668468	0.0084689	-0.32087	0.688621	0.797411	0.10879	9	15228544	R	II	TTC39B	5'UTR	opensea	5'UTR-opensea		rs115234071	37	down	up	up	chr9	15228546	TSS147919	XLOC_054797
cg14288292	0.00855965	0.757337	0.480891	0.647488	0.786171	-7.33171	0.753057	0.761617	0.00855965	9	15232014	F	II	TTC39B	Body	shore	Body-shore	chr9:15232687-15232937			stable	stable	stable	chr9	15232016	TSS147919	XLOC_054797
cg13629903	0.0130475	0.955346	2.99465	0.0239267	0.0865212	-4.27532	0.948823	0.96187	0.0130475	9	15236855	R	II	TTC39B	Body	shelf	Body-shelf	chr9:15232687-15232937	rs577269856;rs541474381;rs144800596	27;6;1	stable	stable	stable	chr9	15236857	TSS147919	XLOC_054797
cg03908356	0.0692841	0.535065	6.71444	0.000511905	0.00735385	-0.0229534	0.500423	0.569707	0.0692841	9	15250863	R	II	TTC39B	TSS1500	opensea	TSS1500-opensea		rs550911927	51	down	up	stable	chr9	15250865	TSS147919	XLOC_054797
cg22153116	-0.00151101	0.0261164	-0.444975	0.671814	0.803313	-7.35036	0.0268719	0.0253609	-0.00151101	9	15306736	R	II	TTC39B	Body	island	Body-island	chr9:15306722-15307386	rs576529570;rs537383802	26;2	stable	stable	stable	chr9	15306738	TSS147919	XLOC_054797
cg10301775	-0.0690437	0.859634	-4.88741	0.0026816	0.0194346	-1.87119	0.894156	0.825112	-0.0690437	9	15250231	R	II	TTC39B	TSS200	opensea	TSS200-opensea		rs540700624;rs559002308;rs190682446	45;37;26	up	down	stable	chr9	15250233	TSS147919	XLOC_054797
cg27236218	0.0179109	0.935749	2.46565	0.0484085	0.141875	-5.02295	0.926793	0.944704	0.0179109	9	15294157	F	II	TTC39B	Body	opensea	Body-opensea		rs533136916;rs1215105	1;48	stable	stable	stable	chr9	15294159	TSS147919	XLOC_054797
cg10881057	0.000271093	0.949016	0.0520942	0.960131	0.979115	-7.46192	0.94888	0.949151	0.000271093	9	15250206	R	II	TTC39B	TSS200	opensea	TSS200-opensea		rs147188654;rs540700624;rs559002308;rs190682446	37;20;12;1	stable	stable	stable	chr9	15250208	TSS147919	XLOC_054797
cg09851541	0.000306691	0.0706126	0.0445096	0.965931	0.982236	-7.46235	0.0704593	0.070766	0.000306691	9	15211708	F	II	TTC39B	5'UTR	opensea	5'UTR-opensea		rs186042840;rs190324200	22;37	stable	stable	stable	chr9	15211710	TSS147919	XLOC_054797
cg24614473	0.00512762	0.959529	1.02541	0.344402	0.533696	-6.90062	0.956965	0.962093	0.00512762	9	15232701	R	II	TTC39B	Body	island	Body-island	chr9:15232687-15232937	rs571286918;rs147368621	44;34	stable	stable	stable	chr9	15232703	TSS147919	XLOC_054797
cg25196375	0.0310823	0.753995	2.0743	0.0829968	0.206536	-5.57795	0.738454	0.769536	0.0310823	9	15297344	R	II	TTC39B	Body	opensea	Body-opensea		rs540370677;rs555958472	29;6	stable	stable	stable	chr9	15297346	TSS147919	XLOC_054797
cg00459767	-0.00669666	0.968726	-1.8017	0.12125	0.267685	-5.95545	0.972074	0.965378	-0.00669666	X	20157965	F	II	EIF1AX	Body	shore	Body-shore	chrX:20159421-20160283			stable	stable	stable	chrX	20139847	TSS153504	XLOC_057315
cg08149509	0.00434735	0.93817	0.689073	0.516315	0.686868	-7.19806	0.935996	0.940343	0.00434735	X	20150318	R	II	EIF1AX	ExonBnd	opensea	ExonBnd-opensea		rs148556006	1	stable	stable	stable	chrX	20132200	TSS153504	XLOC_057315
cg05339472	-0.000409013	0.0167611	-0.119779	0.908536	0.95108	-7.45518	0.0169656	0.0165566	-0.000409013	X	20159528	F	II	EIF1AX	Body	island	Body-island	chrX:20159421-20160283			stable	stable	stable	chrX	20141410	TSS153504	XLOC_057315
cg18418138	0.0225778	0.912412	2.81134	0.0304243	0.10251	-4.53245	0.901123	0.923701	0.0225778	X	20143581	R	II	EIF1AX	3'UTR	opensea	3'UTR-opensea				stable	stable	stable	chrX	20125463	TSS153504	XLOC_057315
cg00378717	-0.00719774	0.0147197	-1.84696	0.113857	0.256483	-5.89369	0.0183186	0.0111208	-0.00719774	X	20160007	F	I	EIF1AX	TSS200	island	TSS200-island	chrX:20159421-20160283			stable	stable	stable	chrX	20141889	TSS153504	XLOC_057315
cg23557746	0.0136687	0.955042	3.47974	0.0129685	0.0563674	-3.61174	0.948207	0.961876	0.0136687	10	104060662	F	II	GBF1	Body	opensea	Body-opensea				stable	stable	stable	chr10	102300905	TSS16432	XLOC_006230
cg19277768	-0.0235174	0.909737	-3.08488	0.0212946	0.0797246	-4.14987	0.921495	0.897978	-0.0235174	10	104102877	R	II	GBF1	Body	opensea	Body-opensea		rs555288062;rs189584892	44;1	stable	stable	stable	chr10	102343120	TSS16432	XLOC_006230
cg13453485	0.000980513	0.041953	0.257978	0.804974	0.89049	-7.42506	0.0414627	0.0424432	0.000980513	10	104005833	R	II	GBF1	5'UTR	shore	5'UTR-shore	chr10:104005139-104005592	rs182667028;rs147204568	27;16	stable	stable	stable	chr10	102246076	TSS16432	XLOC_006230
cg05464552	-0.0522282	0.580504	-6.99285	0.000410331	0.00658633	0.223802	0.606619	0.55439	-0.0522282	10	104043748	F	II	GBF1	Body	opensea	Body-opensea		rs7082702;rs528946250;rs113433337	0;1;37	up	down	stable	chr10	102283991	TSS16432	XLOC_006230
ch.10.2192687R	0.000326004	0.022963	0.082407	0.936982	0.966416	-7.45956	0.0228	0.023126	0.000326004	10	104141789	F	II	GBF1	Body	opensea	Body-opensea				stable	stable	stable	chr10	102382032	TSS16432	XLOC_006230
cg06787056	0.00694802	0.913145	1.36113	0.221979	0.401421	-6.5253	0.909671	0.916619	0.00694802	10	104139110	F	II	GBF1	Body	opensea	Body-opensea		rs149331874	17	stable	stable	stable	chr10	102379353	TSS16432	XLOC_006230
cg01324724	-0.00534087	0.0279187	-1.29319	0.243119	0.426167	-6.60633	0.0305892	0.0252483	-0.00534087	10	104005490	R	I	GBF1	1stExon	island	1stExon-island	chr10:104005139-104005592	rs568957593	9	stable	stable	stable	chr10	102245733	TSS16432	XLOC_006230
cg12896456	-0.000285747	0.971948	-0.0528268	0.959571	0.978808	-7.46188	0.972091	0.971805	-0.000285747	10	104069905	F	II	GBF1	Body	opensea	Body-opensea				stable	stable	stable	chr10	102310148	TSS16432	XLOC_006230
cg15973898	-0.0620523	0.691934	-5.91343	0.00100962	0.0106771	-0.78141	0.72296	0.660908	-0.0620523	10	104121704	F	II	GBF1	Body	opensea	Body-opensea		rs545966799;rs185532369;rs527581341	0;1;40	up	down	stable	chr10	102361947	TSS16432	XLOC_006230
cg24691483	-0.0102733	0.933816	-2.59894	0.0404063	0.125104	-4.83327	0.938953	0.928679	-0.0102733	10	104059082	F	II	GBF1	Body	opensea	Body-opensea				stable	stable	stable	chr10	102299325	TSS16432	XLOC_006230
cg02423593	0.00580745	0.921849	1.18833	0.279243	0.466267	-6.72668	0.918945	0.924752	0.00580745	10	104118049	F	II	GBF1	Body	opensea	Body-opensea		rs74549171	40	stable	stable	stable	chr10	102358292	TSS16432	XLOC_006230
cg08104512	-0.0553572	0.639429	-8.62406	0.000127789	0.00404738	1.52028	0.667108	0.611751	-0.0553572	10	104073099	F	II	GBF1	Body	opensea	Body-opensea		rs548976623;rs374769408;rs116754187	0;17;21	up	down	stable	chr10	102313342	TSS16432	XLOC_006230
cg19659619	-0.0525224	0.707551	-4.54908	0.00381381	0.0244752	-2.26282	0.733812	0.68129	-0.0525224	10	104060512	R	II	GBF1	Body	opensea	Body-opensea		rs368064518;rs192788480	9;2	up	down	stable	chr10	102300755	TSS16432	XLOC_006230
cg25209111	0.0233463	0.899444	4.112	0.00615955	0.0337235	-2.79384	0.887771	0.911117	0.0233463	10	104009148	F	II	GBF1	5'UTR	shelf	5'UTR-shelf	chr10:104005139-104005592	rs574031232;rs75256757;rs142310156	0;32;46	stable	stable	stable	chr10	102249391	TSS16432	XLOC_006230
cg08317963	-0.011562	0.936889	-2.49394	0.0465796	0.138128	-4.98265	0.94267	0.931108	-0.011562	10	104062629	F	II	GBF1	Body	opensea	Body-opensea		rs535384044;rs553605478	16;29	stable	stable	stable	chr10	102302872	TSS16432	XLOC_006230
cg16630836	0.000850312	0.0159903	0.241747	0.81696	0.897834	-7.42972	0.0155652	0.0164155	0.000850312	10	104005217	R	II	GBF1	TSS200	island	TSS200-island	chr10:104005139-104005592	rs560276276	2	stable	stable	stable	chr10	102245460	TSS16432	XLOC_006230
cg27023263	-0.00951562	0.97185	-2.49215	0.0466936	0.138361	-4.98521	0.976607	0.967092	-0.00951562	10	104070683	R	II	GBF1	Body	opensea	Body-opensea		rs141202294	1	stable	stable	stable	chr10	102310926	TSS16432	XLOC_006230
cg05151758	-0.00100788	0.95847	-0.194094	0.852455	0.918877	-7.44169	0.958974	0.957966	-0.00100788	10	104128081	R	II	GBF1	Body	opensea	Body-opensea		rs149719790;rs202134437;rs145564022	38;11;3	stable	stable	stable	chr10	102368324	TSS16432	XLOC_006230
cg16321164	0.00353579	0.0315201	0.744088	0.484705	0.660779	-7.15587	0.0297523	0.033288	0.00353579	10	104005342	F	II	GBF1	1stExon	island	1stExon-island	chr10:104005139-104005592	rs188027471;rs1541046	17;44	stable	stable	stable	chr10	102245585	TSS16432	XLOC_006230
cg03643684	0.00129863	0.941663	0.169667	0.870802	0.92949	-7.44682	0.941014	0.942313	0.00129863	10	104140951	F	II	GBF1	Body	opensea	Body-opensea		rs570713240;rs201067456;rs538008666;rs201007711	1;5;25;26	stable	stable	stable	chr10	102381194	TSS16432	XLOC_006230
cg10530153	-0.00200617	0.0303214	-0.433121	0.67994	0.809066	-7.35621	0.0313245	0.0293183	-0.00200617	10	104005256	F	II	GBF1	TSS200	island	TSS200-island	chr10:104005139-104005592	rs546853060	23	stable	stable	stable	chr10	102245499	TSS16432	XLOC_006230
cg25374057	0.00524696	0.972386	0.902251	0.40141	0.588079	-7.02004	0.969762	0.975009	0.00524696	10	104117868	F	II	GBF1	Body	opensea	Body-opensea		rs546158147;rs147520964;rs143872476	0;6;7	stable	stable	stable	chr10	102358111	TSS16432	XLOC_006230
cg16425992	-0.00884325	0.947205	-1.78246	0.124535	0.272591	-5.98158	0.951626	0.942783	-0.00884325	10	104107089	R	II	GBF1	Body	opensea	Body-opensea		rs189303759	49	stable	stable	stable	chr10	102347332	TSS16432	XLOC_006230
cg02631092	0.013606	0.943702	1.66499	0.146551	0.304304	-6.13902	0.936899	0.950505	0.013606	10	104102349	R	II	GBF1	Body	opensea	Body-opensea		rs4331020	20	stable	stable	stable	chr10	102342592	TSS16432	XLOC_006230
cg26831968	-0.00159108	0.0212473	-0.450459	0.66807	0.800721	-7.34759	0.0220429	0.0204518	-0.00159108	10	104005242	R	II	GBF1	TSS200	island	TSS200-island	chr10:104005139-104005592	rs560276276;rs143707496	27;4	stable	stable	stable	chr10	102245485	TSS16432	XLOC_006230
cg01087392	0.00624861	0.0543345	1.2002	0.274934	0.461496	-6.71336	0.0512102	0.0574588	0.00624861	10	104005670	R	I	GBF1	5'UTR	shore	5'UTR-shore	chr10:104005139-104005592			stable	stable	stable	chr10	102245913	TSS16432	XLOC_006230
cg17025037	-0.0199998	0.931061	-2.42334	0.0512852	0.147708	-5.0832	0.941061	0.921061	-0.0199998	10	104062644	R	II	GBF1	Body	opensea	Body-opensea		rs186556854;rs142886152;rs535384044	42;38;1	stable	stable	stable	chr10	102302887	TSS16432	XLOC_006230
cg09047486	-0.0151876	0.0582774	-3.39567	0.0143845	0.0605709	-3.72471	0.0658712	0.0506835	-0.0151876	10	104082860	F	II	GBF1	Body	opensea	Body-opensea		rs114005015;rs144120585;rs189071851	14;18;48	stable	stable	stable	chr10	102323103	TSS16432	XLOC_006230
cg00021944	-0.00307758	0.0246514	-0.82729	0.439472	0.622168	-7.08701	0.0261902	0.0231126	-0.00307758	10	104005240	R	II	GBF1	TSS200	island	TSS200-island	chr10:104005139-104005592	rs560276276;rs143707496	25;2	stable	stable	stable	chr10	102245483	TSS16432	XLOC_006230
cg25435255	-9.03683e-05	0.977204	-0.0254321	0.980528	0.989849	-7.46312	0.977249	0.977159	-9.03683e-05	10	104086857	R	II	GBF1	Body	opensea	Body-opensea		rs562854809;rs574857778;rs542275584	22;20;2	stable	stable	stable	chr10	102327100	TSS16432	XLOC_006230
cg24684436	0.00419527	0.974234	1.12218	0.304332	0.492858	-6.79934	0.972136	0.976332	0.00419527	10	104136424	F	II	GBF1	Body	opensea	Body-opensea		rs200567387;rs149227083;rs2180707	1;32;45	stable	stable	stable	chr10	102376667	TSS16432	XLOC_006230
cg15886213	0.00249948	0.969046	0.551067	0.601327	0.752848	-7.29143	0.967796	0.970296	0.00249948	10	104135131	F	II	GBF1	ExonBnd	opensea	ExonBnd-opensea				stable	stable	stable	chr10	102375374	TSS16432	XLOC_006230
cg10869235	0.00163384	0.961152	0.396189	0.705559	0.826602	-7.37351	0.960335	0.961969	0.00163384	10	104111828	F	II	GBF1	Body	opensea	Body-opensea		rs540445668;rs142464893	3;6	stable	stable	stable	chr10	102352071	TSS16432	XLOC_006230
cg09470010	0.00361164	0.953116	0.695464	0.512575	0.683761	-7.1933	0.95131	0.954922	0.00361164	10	104094152	F	II	GBF1	Body	opensea	Body-opensea		rs146020568	38	stable	stable	stable	chr10	102334395	TSS16432	XLOC_006230
cg00768861	-0.00285204	0.0244653	-0.67894	0.522282	0.691675	-7.20553	0.0258914	0.0230393	-0.00285204	10	104005440	R	II	GBF1	1stExon	island	1stExon-island	chr10:104005139-104005592	rs2296887	32	stable	stable	stable	chr10	102245683	TSS16432	XLOC_006230
cg16583817	-0.00369994	0.0186992	-1.03185	0.341608	0.530932	-6.89407	0.0205492	0.0168493	-0.00369994	10	104005140	R	II	GBF1	TSS200	island	TSS200-island	chr10:104005139-104005592	rs138223683	20	stable	stable	stable	chr10	102245383	TSS16432	XLOC_006230
cg25823765	-0.00170904	0.981952	-0.40211	0.701422	0.823725	-7.37083	0.982806	0.981097	-0.00170904	10	104103861	R	II	GBF1	Body	opensea	Body-opensea		rs556217623;rs145502597	32;22	stable	stable	stable	chr10	102344104	TSS16432	XLOC_006230
cg11933718	0.012711	0.973902	3.67022	0.010296	0.0480101	-3.35933	0.967546	0.980257	0.012711	10	79745812	F	II	POLR3A	ExonBnd	opensea	ExonBnd-opensea		rs143461869;rs190329364	31;40	stable	stable	stable	chr10	77986054	TSS18782	XLOC_007135
cg03341937	-0.00494197	0.955724	-0.832288	0.436855	0.619833	-7.08269	0.958195	0.953253	-0.00494197	10	79745423	R	II	POLR3A	Body	opensea	Body-opensea		rs571138351;rs537389975	27;2	stable	stable	stable	chr10	77985665	TSS18782	XLOC_007135
cg04165814	-0.00381981	0.888247	-0.432407	0.680432	0.8094	-7.35656	0.890157	0.886338	-0.00381981	10	79764308	F	II	POLR3A	Body	opensea	Body-opensea		rs552933366	41	stable	stable	stable	chr10	78004550	TSS18782	XLOC_007135
cg10264930	0.0198315	0.956376	2.88337	0.0276688	0.095878	-4.43109	0.94646	0.966292	0.0198315	10	79746238	F	II	POLR3A	Body	opensea	Body-opensea		rs560775397;rs73298671;rs546328607;rs61854190	17;27;33;50	stable	stable	stable	chr10	77986480	TSS18782	XLOC_007135
cg03995112	-0.00435171	0.9683	-1.25332	0.256342	0.441043	-6.6528	0.970476	0.966124	-0.00435171	10	79743102	F	II	POLR3A	Body	opensea	Body-opensea		rs540844163;rs564279233	46;47	stable	stable	stable	chr10	77983344	TSS18782	XLOC_007135
cg02586876	-0.0799629	0.61016	-6.31877	0.000710041	0.00875542	-0.388249	0.650141	0.570178	-0.0799629	10	79743700	R	II	POLR3A	Body	opensea	Body-opensea				up	down	stable	chr10	77983942	TSS18782	XLOC_007135
cg00676717	0.00271912	0.975827	0.654662	0.536761	0.703346	-7.22304	0.974467	0.977187	0.00271912	10	79762182	F	II	POLR3A	Body	opensea	Body-opensea		rs538916441;rs567954059;rs190996412	0;16;50	stable	stable	stable	chr10	78002424	TSS18782	XLOC_007135
cg08882046	-0.00184321	0.926055	-0.263983	0.800553	0.887726	-7.42326	0.926977	0.925133	-0.00184321	10	79770412	F	II	POLR3A	Body	opensea	Body-opensea		rs116163015;rs76809537	1;19	stable	stable	stable	chr10	78010654	TSS18782	XLOC_007135
cg07784651	0.0166166	0.952036	3.47068	0.0131134	0.0568065	-3.62387	0.943728	0.960345	0.0166166	10	79769498	F	II	POLR3A	Body	opensea	Body-opensea		rs556980895;rs573785758;rs45439493	19;45;46	stable	stable	stable	chr10	78009740	TSS18782	XLOC_007135
cg12253911	-0.00323492	0.973186	-0.709974	0.504148	0.676823	-7.18235	0.974804	0.971569	-0.00323492	10	79785946	R	II	POLR3A	Body	shelf	Body-shelf	chr10:79789138-79789441	rs566082186;rs200284369	44;36	stable	stable	stable	chr10	78026188	TSS18782	XLOC_007135
cg15236240	0.00887389	0.924628	1.27232	0.249964	0.433864	-6.63076	0.920191	0.929064	0.00887389	10	79781362	R	II	POLR3A	Body	opensea	Body-opensea		rs148659542;rs550436426	45;38	stable	stable	stable	chr10	78021604	TSS18782	XLOC_007135
cg15322766	-0.00760112	0.0318539	-1.57855	0.165102	0.32986	-6.25235	0.0356545	0.0280534	-0.00760112	10	79789146	F	I	POLR3A	1stExon	island	1stExon-island	chr10:79789138-79789441			stable	stable	stable	chr10	78029388	TSS18782	XLOC_007135
cg13431682	0.0193322	0.463492	3.76092	0.0092427	0.0445379	-3.24091	0.453826	0.473158	0.0193322	10	79788600	F	II	POLR3A	Body	shore	Body-shore	chr10:79789138-79789441	rs531850438;rs556360062;rs7910698	11;24;30	stable	stable	stable	chr10	78028842	TSS18782	XLOC_007135
cg02221031	0.0019871	0.961776	0.275582	0.792039	0.882438	-7.41967	0.960782	0.962769	0.0019871	10	79778819	F	II	POLR3A	Body	opensea	Body-opensea		rs531883850;rs550488002;rs567482581	1;20;42	stable	stable	stable	chr10	78019061	TSS18782	XLOC_007135
cg08484123	0.00347478	0.977531	0.980459	0.364419	0.553181	-6.9455	0.975793	0.979268	0.00347478	10	79749490	R	II	POLR3A	Body	opensea	Body-opensea		rs193157087	48	stable	stable	stable	chr10	77989732	TSS18782	XLOC_007135
cg24289167	-0.00220414	0.0183063	-0.539393	0.608875	0.758377	-7.29848	0.0194084	0.0172042	-0.00220414	10	79789219	F	II	POLR3A	5'UTR	island	5'UTR-island	chr10:79789138-79789441	rs551403571;rs571637697;rs145832135;rs117201371	12;20;40;49	stable	stable	stable	chr10	78029461	TSS18782	XLOC_007135
cg24457431	0.0146714	0.860346	1.50878	0.181678	0.351716	-6.34198	0.85301	0.867681	0.0146714	10	79749498	R	II	POLR3A	Body	opensea	Body-opensea				stable	stable	stable	chr10	77989740	TSS18782	XLOC_007135
cg03883154	0.0584135	0.852034	5.19513	0.00197303	0.015989	-1.52929	0.822827	0.88124	0.0584135	10	79781252	F	II	POLR3A	Body	opensea	Body-opensea				down	up	stable	chr10	78021494	TSS18782	XLOC_007135
cg25372652	-0.00311211	0.964502	-0.684873	0.518783	0.688914	-7.20117	0.966058	0.962946	-0.00311211	10	79779092	R	II	POLR3A	Body	opensea	Body-opensea		rs148613240;rs80017246;rs557239926	29;2;1	stable	stable	stable	chr10	78019334	TSS18782	XLOC_007135
cg13605404	-0.00190047	0.929845	-0.429086	0.682717	0.810938	-7.35817	0.930795	0.928895	-0.00190047	10	79736386	R	II	POLR3A	3'UTR	opensea	3'UTR-opensea		rs113075575;rs562837125	35;12	stable	stable	stable	chr10	77976628	TSS18782	XLOC_007135
cg14419882	-0.00127761	0.97094	-0.338469	0.746445	0.853573	-7.39759	0.971579	0.970301	-0.00127761	10	79770315	F	II	POLR3A	ExonBnd	opensea	ExonBnd-opensea		rs563249132;rs200918467	21;27	stable	stable	stable	chr10	78010557	TSS18782	XLOC_007135
ch.10.1683814F	-0.000696892	0.0103902	-0.205587	0.843856	0.913894	-7.43904	0.0107386	0.0100418	-0.000696892	10	79737911	F	II	POLR3A	Body	opensea	Body-opensea				stable	stable	stable	chr10	77978153	TSS18782	XLOC_007135
cg15068520	-0.00349406	0.0520772	-0.858445	0.423342	0.607862	-7.05972	0.0538242	0.0503301	-0.00349406	10	79789178	F	I	POLR3A	5'UTR	island	5'UTR-island	chr10:79789138-79789441	rs201700756	22	stable	stable	stable	chr10	78029420	TSS18782	XLOC_007135
cg14005833	-0.0051879	0.939902	-0.959494	0.374064	0.562382	-6.96593	0.942496	0.937308	-0.0051879	10	79745215	F	II	POLR3A	Body	opensea	Body-opensea				stable	stable	stable	chr10	77985457	TSS18782	XLOC_007135
cg16509336	0.00852261	0.952393	1.44626	0.19784	0.372179	-6.42072	0.948132	0.956654	0.00852261	10	79785712	R	II	POLR3A	Body	shelf	Body-shelf	chr10:79789138-79789441	rs546276257;rs181627359;rs531755499	26;18;1	stable	stable	stable	chr10	78025954	TSS18782	XLOC_007135
cg15070541	0.0128139	0.945205	1.43459	0.201001	0.376122	-6.43525	0.938798	0.951612	0.0128139	10	95440191	F	II	FRA10AC1	Body	opensea	Body-opensea		rs11187582	49	stable	stable	stable	chr10	93680434	TSS19051	XLOC_007272
cg15582192	-0.0235615	0.924219	-2.28615	0.0619076	0.168452	-5.27839	0.936	0.912438	-0.0235615	10	95431937	F	II	FRA10AC1	Body	opensea	Body-opensea		rs529277657;rs549515030	0;13	stable	stable	stable	chr10	93672180	TSS19051	XLOC_007272
cg01560382	-0.00580691	0.92566	-0.398631	0.703851	0.825399	-7.37241	0.928563	0.922756	-0.00580691	10	95430959	F	II	FRA10AC1	Body	opensea	Body-opensea				stable	stable	stable	chr10	93671202	TSS19051	XLOC_007272
cg10304160	-0.000341555	0.954523	-0.0452157	0.965391	0.981899	-7.46231	0.954693	0.954352	-0.000341555	10	95457300	R	II	FRA10AC1	Body	opensea	Body-opensea		rs561003628	33	stable	stable	stable	chr10	93697543	TSS19051	XLOC_007272
cg10639395	0.00340675	0.315888	0.245575	0.814129	0.896109	-7.42865	0.314184	0.317591	0.00340675	11	8710044	R	II	RPL27A	3'UTR	shore	3'UTR-shore	chr11:8710367-8710811	rs567777616	35	stable	stable	stable	chr11	8688497	TSS20706	XLOC_007874
cg06475181	0.00759803	0.0289058	1.07181	0.324681	0.51391	-6.85283	0.0251067	0.0327048	0.00759803	11	8710910	F	II	RPL27A	3'UTR	shore	3'UTR-shore	chr11:8710367-8710811	rs575804762;rs3833782	0;43	stable	stable	stable	chr11	8689363	TSS20706	XLOC_007874
cg21517436	-0.00112393	0.0296728	-0.306835	0.769254	0.868079	-7.40924	0.0302347	0.0291108	-0.00112393	11	8710564	R	I	RPL27A	3'UTR	island	3'UTR-island	chr11:8710367-8710811	rs550389180;rs570225456	21;6	stable	stable	stable	chr11	8689017	TSS20706	XLOC_007874
cg17333783	0.0306433	0.872898	6.82823	0.000467252	0.00701662	0.0788946	0.857576	0.88822	0.0306433	11	8706792	F	II	RPL27A	Body	shelf	Body-shelf	chr11:8710367-8710811			stable	stable	stable	chr11	8685245	TSS20706	XLOC_007874
cg04069518	-0.00897086	0.0284722	-1.89006	0.107233	0.246302	-5.8345	0.0329577	0.0239868	-0.00897086	11	8704481	R	I	RPL27A	Body	island	Body-island	chr11:8703783-8704616	rs570930820;rs527256780;rs139071920;rs567225812	37;36;32;23	stable	stable	stable	chr11	8682934	TSS20706	XLOC_007874
cg22841667	0.0355188	0.243916	2.83328	0.0295548	0.100455	-4.50153	0.226156	0.261675	0.0355188	11	8705620	F	II	RPL27A	Body	shore	Body-shore	chr11:8703783-8704616	rs540991216;rs554814319	5;23	down	stable	stable	chr11	8684073	TSS20706	XLOC_007874
cg08805160	0.00682024	0.0549404	0.971642	0.368451	0.557006	-6.95413	0.0515303	0.0583506	0.00682024	11	8704501	R	I	RPL27A	Body	island	Body-island	chr11:8703783-8704616	rs567225812	43	stable	stable	stable	chr11	8682954	TSS20706	XLOC_007874
cg10048614	0.091242	0.672519	6.85685	0.000456734	0.00693286	0.104297	0.626898	0.71814	0.091242	11	8705801	F	II	RPL27A	Body	shore	Body-shore	chr11:8703783-8704616	rs147307129;rs113521527;rs139230023	1;13;29	down	up	stable	chr11	8684254	TSS20706	XLOC_007874
cg18121824	0.0908958	0.662253	5.04696	0.00228361	0.0175316	-1.69225	0.616805	0.707701	0.0908958	11	8705790	R	II	RPL27A	Body	shore	Body-shore	chr11:8703783-8704616	rs149639839	4	down	up	stable	chr11	8684243	TSS20706	XLOC_007874
cg17817445	0.0247375	0.317368	1.62953	0.153907	0.314646	-6.1858	0.305	0.329737	0.0247375	11	8705609	F	II	RPL27A	Body	shore	Body-shore	chr11:8703783-8704616	rs540991216;rs554814319	16;34	stable	stable	stable	chr11	8684062	TSS20706	XLOC_007874
cg17797973	-0.00010386	0.0189083	-0.0261069	0.980012	0.989578	-7.4631	0.0189603	0.0188564	-0.00010386	11	8710205	F	II	RPL27A	3'UTR	shore	3'UTR-shore	chr11:8710367-8710811	rs566021155;rs10769941	17;39	stable	stable	stable	chr11	8688658	TSS20706	XLOC_007874
cg20352410	0.00338232	0.0350423	0.927462	0.389183	0.576731	-6.99651	0.0333512	0.0367335	0.00338232	11	8710644	F	II	RPL27A	3'UTR	island	3'UTR-island	chr11:8710367-8710811	rs554810378;rs75005003;rs192252925	3;32;36	stable	stable	stable	chr11	8689097	TSS20706	XLOC_007874
cg26801109	-0.0116351	0.0970223	-1.49289	0.185665	0.356793	-6.36214	0.10284	0.0912047	-0.0116351	11	8710368	R	I	RPL27A	3'UTR	island	3'UTR-island	chr11:8710367-8710811	rs573780838	34	stable	stable	stable	chr11	8688821	TSS20706	XLOC_007874
cg20573919	-0.00375052	0.0213758	-0.833502	0.436221	0.619261	-7.08163	0.023251	0.0195005	-0.00375052	11	8710810	F	II	RPL27A	3'UTR	island	3'UTR-island	chr11:8710367-8710811			stable	stable	stable	chr11	8689263	TSS20706	XLOC_007874
cg23173137	-0.00521213	0.0293938	-1.47767	0.18956	0.361767	-6.38135	0.0319999	0.0267877	-0.00521213	11	8710650	F	II	RPL27A	3'UTR	island	3'UTR-island	chr11:8710367-8710811	rs75005003;rs192252925	26;30	stable	stable	stable	chr11	8689103	TSS20706	XLOC_007874
cg13838528	-0.000839268	0.00745319	-0.239229	0.818825	0.898887	-7.43042	0.00787282	0.00703355	-0.000839268	11	8704374	R	II	RPL27A	Body	island	Body-island	chr11:8703783-8704616	rs199718508;rs80106507;rs201406733;rs199764465;rs201805042;rs200718713;rs199996172;rs201404334	48;47;44;38;37;31;30;23	stable	stable	stable	chr11	8682827	TSS20706	XLOC_007874
cg23480354	-0.018574	0.91832	-3.91778	0.00769201	0.0392484	-3.03892	0.927607	0.909033	-0.018574	11	130109036	F	II	ZBTB44	Body	opensea	Body-opensea		rs569870711;rs150301961	0;14	stable	stable	stable	chr11	130239141	TSS28896	XLOC_010804
cg25915295	-0.0556628	0.231082	-3.34295	0.0153587	0.0634106	-3.79601	0.258913	0.20325	-0.0556628	11	130113771	F	II	ZBTB44	Body	opensea	Body-opensea		rs568876595;rs858702;rs141729615	0;24;30	up	down	stable	chr11	130243876	TSS28896	XLOC_010804
cg19287858	-0.0618739	0.621563	-4.92835	0.00257246	0.0189135	-1.82493	0.6525	0.590626	-0.0618739	11	130181841	F	II	ZBTB44	5'UTR	shelf	5'UTR-shelf	chr11:130183948-130184668	rs74851233;rs77229326	21;46	up	down	stable	chr11	130311946	TSS28896	XLOC_010804
cg20998081	0.0175597	0.0421795	2.76793	0.0322263	0.106709	-4.59373	0.0333997	0.0509593	0.0175597	11	130184641	R	I	ZBTB44	TSS200	island	TSS200-island	chr11:130183948-130184668			stable	stable	stable	chr11	130314746	TSS28896	XLOC_010804
cg11366711	0.0693723	0.639659	4.17714	0.00572461	0.0321063	-2.7129	0.604973	0.674345	0.0693723	11	130183015	F	II	ZBTB44	5'UTR	shore	5'UTR-shore	chr11:130183948-130184668	rs527858235;rs188254004;rs191750023	6;15;39	down	up	stable	chr11	130313120	TSS28896	XLOC_010804
cg25614222	0.0119581	0.0542361	2.44771	0.0496064	0.144279	-5.04848	0.0482571	0.0602152	0.0119581	11	130184756	F	II	ZBTB44	TSS200	shore	TSS200-shore	chr11:130183948-130184668	rs559486768;rs528604673	30;35	stable	stable	stable	chr11	130314861	TSS28896	XLOC_010804
cg15473026	-0.00862864	0.911605	-1.61441	0.15715	0.319124	-6.20563	0.915919	0.907291	-0.00862864	11	130170452	F	II	ZBTB44	5'UTR	opensea	5'UTR-opensea				stable	stable	stable	chr11	130300557	TSS28896	XLOC_010804
cg05641158	-0.00162573	0.0253409	-0.259933	0.803534	0.889579	-7.42448	0.0261538	0.0245281	-0.00162573	11	130184636	R	I	ZBTB44	TSS200	island	TSS200-island	chr11:130183948-130184668			stable	stable	stable	chr11	130314741	TSS28896	XLOC_010804
cg00466870	-0.0598617	0.68528	-2.66429	0.0370071	0.117614	-4.74047	0.715211	0.655349	-0.0598617	11	130139789	R	II	ZBTB44	5'UTR	opensea	5'UTR-opensea		rs183113951	37	stable	stable	stable	chr11	130269894	TSS28896	XLOC_010804
cg11754259	0.00524131	0.0396065	0.911686	0.3968	0.583842	-7.01129	0.0369859	0.0422272	0.00524131	11	130184488	R	II	ZBTB44	1stExon	island	1stExon-island	chr11:130183948-130184668	rs574239534;rs139768395;rs200199156	46;27;9	stable	stable	stable	chr11	130314593	TSS28896	XLOC_010804
cg09844079	0.0109711	0.0246503	1.8997	0.105804	0.244089	-5.8212	0.0191648	0.0301358	0.0109711	11	130184508	R	I	ZBTB44	1stExon	island	1stExon-island	chr11:130183948-130184668	rs139768395;rs200199156;rs78477429	47;29;11	stable	stable	stable	chr11	130314613	TSS28896	XLOC_010804
cg06990529	0.00402036	0.962852	0.817396	0.444687	0.626746	-7.09551	0.960842	0.964862	0.00402036	11	130099296	R	II	ZBTB44	3'UTR	opensea	3'UTR-opensea		rs144470142;rs564066422;rs533074353;rs665654	36;27;26;13	stable	stable	stable	chr11	130229401	TSS28896	XLOC_010804
cg13215277	0.00781527	0.0210348	1.65633	0.148317	0.306844	-6.15049	0.0171272	0.0249425	0.00781527	11	130184638	R	I	ZBTB44	TSS200	island	TSS200-island	chr11:130183948-130184668			stable	stable	stable	chr11	130314743	TSS28896	XLOC_010804
cg10066191	0.000269756	0.95806	0.0421165	0.967761	0.983205	-7.46247	0.957925	0.958195	0.000269756	11	130133203	R	II	ZBTB44	5'UTR	opensea	5'UTR-opensea		rs561236020	39	stable	stable	stable	chr11	130263308	TSS28896	XLOC_010804
cg16291581	0.00412656	0.965395	0.78039	0.464585	0.643896	-7.12656	0.963332	0.967459	0.00412656	11	130132329	F	II	ZBTB44	5'UTR	opensea	5'UTR-opensea		rs519024;rs546479354	7;28	stable	stable	stable	chr11	130262434	TSS28896	XLOC_010804
cg00976509	0.00585829	0.0189828	1.41679	0.205911	0.382131	-6.45729	0.0160536	0.0219119	0.00585829	11	130184046	R	II	ZBTB44	5'UTR	island	5'UTR-island	chr11:130183948-130184668	rs551640832	8	stable	stable	stable	chr11	130314151	TSS28896	XLOC_010804
cg17993442	0.00673735	0.0239655	1.39708	0.211476	0.388866	-6.48153	0.0205968	0.0273342	0.00673735	11	130183707	R	II	ZBTB44	5'UTR	shore	5'UTR-shore	chr11:130183948-130184668			stable	stable	stable	chr11	130313812	TSS28896	XLOC_010804
cg13613869	0.00136164	0.971945	0.358966	0.731814	0.844024	-7.38945	0.971264	0.972626	0.00136164	11	130132344	F	II	ZBTB44	5'UTR	opensea	5'UTR-opensea		rs546479354;rs566619450	13;51	stable	stable	stable	chr11	130262449	TSS28896	XLOC_010804
cg27123817	-0.00651573	0.0621985	-1.02719	0.343628	0.532935	-6.89881	0.0654564	0.0589407	-0.00651573	11	130184122	R	I	ZBTB44	5'UTR	island	5'UTR-island	chr11:130183948-130184668	rs537342769	8	stable	stable	stable	chr11	130314227	TSS28896	XLOC_010804
cg22699507	0.119357	0.752713	4.20668	0.00553876	0.03139	-2.6764	0.693035	0.812391	0.119357	11	130148348	R	II	ZBTB44	5'UTR	opensea	5'UTR-opensea		rs76015660;rs116080230;rs543041335;rs557028670	42;41;21;2	down	up	up	chr11	130278453	TSS28896	XLOC_010804
cg26263536	0.0350935	0.872016	2.02676	0.0886633	0.216144	-5.6446	0.854469	0.889562	0.0350935	11	130179187	F	II	ZBTB44	5'UTR	opensea	5'UTR-opensea		rs575023791;rs543901486;rs557174714;rs573857024	19;37;44;45	stable	stable	stable	chr11	130309292	TSS28896	XLOC_010804
cg10318641	0.0144541	0.946706	2.7108	0.0347739	0.112548	-4.67454	0.939479	0.953933	0.0144541	11	130116833	R	II	ZBTB44	Body	opensea	Body-opensea		rs765521;rs551961	30;24	stable	stable	stable	chr11	130246938	TSS28896	XLOC_010804
cg07675216	0.0215009	0.0540703	4.18692	0.00566229	0.0318711	-2.7008	0.0433198	0.0648208	0.0215009	1	84612187	F	II	PRKACB	Body	opensea	Body-opensea		rs111504412;rs530042353;rs546571400;rs559722813	0;1;36;51	stable	stable	stable	chr1	84146504	TSS2967	XLOC_001029
cg21272956	-0.0559809	0.163703	-6.65547	0.00053696	0.00753847	-0.0762865	0.191693	0.135712	-0.0559809	1	84622022	R	II	PRKACB	Body	opensea	Body-opensea		rs116267047	44	up	down	stable	chr1	84156339	TSS2967	XLOC_001029
cg14607415	0.0300412	0.926453	5.13596	0.00209093	0.0165858	-1.594	0.911433	0.941474	0.0300412	1	84629002	R	II	PRKACB	TSS1500	opensea	TSS1500-opensea				down	stable	stable	chr1	84163319	TSS2967	XLOC_001029
cg16466485	-0.0102242	0.935383	-1.52225	0.178362	0.347372	-6.32482	0.940495	0.93027	-0.0102242	1	84639642	R	II	PRKACB	Body	opensea	Body-opensea		rs11163911;rs11163912;rs532091726	18;14;2	stable	stable	stable	chr1	84173959	TSS2967	XLOC_001029
cg02553170	0.0579178	0.285265	3.61747	0.0109693	0.0501456	-3.42872	0.256306	0.314224	0.0579178	1	84556762	F	II	PRKACB	Body	opensea	Body-opensea				down	up	stable	chr1	84091079	TSS2967	XLOC_001029
cg08823780	-0.0558209	0.589424	-3.86299	0.00819813	0.0410032	-3.10907	0.617335	0.561514	-0.0558209	1	84607553	F	II	PRKACB	Body	opensea	Body-opensea		rs577164950	34	up	down	stable	chr1	84141870	TSS2967	XLOC_001029
cg00341980	-0.00254777	0.0428932	-0.49521	0.637919	0.779358	-7.3239	0.0441671	0.0416193	-0.00254777	1	84544220	R	II	PRKACB	Body	island	Body-island	chr1:84543146-84544261	rs529853135	20	stable	stable	stable	chr1	84078537	TSS2967	XLOC_001029
cg17863337	0.0227099	0.931809	2.92772	0.0261067	0.0920221	-4.36888	0.920454	0.943164	0.0227099	1	84630309	R	II	PRKACB	TSS200	opensea	TSS200-opensea		rs561268345;rs530293610	27;1	stable	stable	stable	chr1	84164626	TSS2967	XLOC_001029
cg07474678	-0.00278599	0.564983	-0.22749	0.827535	0.904088	-7.43357	0.566376	0.56359	-0.00278599	1	84629520	R	II	PRKACB	TSS1500	opensea	TSS1500-opensea		rs567578267	29	stable	stable	stable	chr1	84163837	TSS2967	XLOC_001029
cg05287944	0.000567596	0.934521	0.127021	0.90304	0.947911	-7.45414	0.934237	0.934805	0.000567596	1	84639778	R	II	PRKACB	Body	opensea	Body-opensea				stable	stable	stable	chr1	84174095	TSS2967	XLOC_001029
cg22499652	0.0785789	0.600084	4.42565	0.00435429	0.0267239	-2.4099	0.560795	0.639374	0.0785789	1	84630050	F	II	PRKACB	TSS1500	opensea	TSS1500-opensea		rs369513745;rs565380126	1;14	down	up	stable	chr1	84164367	TSS2967	XLOC_001029
cg13047822	-0.00576483	0.0675114	-1.06888	0.325897	0.515161	-6.85589	0.0703939	0.064629	-0.00576483	1	84588687	R	II	PRKACB	Body	opensea	Body-opensea		rs143961920;rs187730726;rs565574531;rs530547951;rs529914612	39;34;29;5;2	stable	stable	stable	chr1	84123004	TSS2967	XLOC_001029
cg04724700	0.0749896	0.136226	2.58165	0.0413604	0.127173	-4.85786	0.0987315	0.173721	0.0749896	1	84610126	F	II	PRKACB	1stExon	opensea	1stExon-opensea		rs369346119	28	stable	stable	stable	chr1	84144443	TSS2967	XLOC_001029
cg11026382	0.00177216	0.0417063	0.311662	0.765757	0.865878	-7.40754	0.0408202	0.0425924	0.00177216	1	84610967	R	II	PRKACB	Body	opensea	Body-opensea				stable	stable	stable	chr1	84145284	TSS2967	XLOC_001029
cg13433214	0.091554	0.865519	6.33215	0.000702053	0.0087008	-0.375612	0.819742	0.911296	0.091554	1	84630266	F	II	PRKACB	TSS200	opensea	TSS200-opensea		rs561268345;rs530293610	18;44	down	up	stable	chr1	84164583	TSS2967	XLOC_001029
cg18082894	-0.0774963	0.203816	-5.12299	0.00211782	0.0167226	-1.60825	0.242564	0.165068	-0.0774963	1	84569288	R	II	PRKACB	Body	opensea	Body-opensea		rs114032003;rs369361275	31;2	up	down	stable	chr1	84103605	TSS2967	XLOC_001029
cg07790887	0.0849469	0.885786	7.72631	0.000236715	0.00511672	0.836463	0.843313	0.928259	0.0849469	1	84629127	R	II	PRKACB	TSS1500	opensea	TSS1500-opensea		rs192640088	2	down	up	stable	chr1	84163444	TSS2967	XLOC_001029
cg11768925	-0.0154651	0.329123	-1.53255	0.175863	0.344078	-6.31164	0.336856	0.321391	-0.0154651	1	84609128	F	II	PRKACB	TSS1500	opensea	TSS1500-opensea		rs372486117;rs571431576	11;15	stable	stable	stable	chr1	84143445	TSS2967	XLOC_001029
cg08950508	-0.0454081	0.906509	-5.63097	0.0013043	0.0124025	-1.06741	0.929213	0.883805	-0.0454081	1	84693777	R	II	PRKACB	Body	opensea	Body-opensea		rs1007467;rs149749217;rs576811888;rs565763055;rs145544003	31;15;10;2;1	up	stable	stable	chr1	84228094	TSS2967	XLOC_001029
cg23052793	-0.0121946	0.948475	-1.74499	0.131182	0.282397	-6.03218	0.954573	0.942378	-0.0121946	1	84547955	R	II	PRKACB	Body	shelf	Body-shelf	chr1:84543146-84544261	rs531868247	19	stable	stable	stable	chr1	84082272	TSS2967	XLOC_001029
cg00422643	-0.00467042	0.969807	-1.21348	0.270178	0.456351	-6.69836	0.972143	0.967472	-0.00467042	1	84568360	F	II	PRKACB	Body	opensea	Body-opensea		rs554651309;rs574850815	0;47	stable	stable	stable	chr1	84102677	TSS2967	XLOC_001029
cg15593382	0.0722131	0.877947	4.05939	0.00653798	0.0351281	-2.85968	0.84184	0.914053	0.0722131	1	84630286	F	II	PRKACB	TSS200	opensea	TSS200-opensea		rs530293610	24	down	up	stable	chr1	84164603	TSS2967	XLOC_001029
cg16528638	0.0293495	0.408306	1.64682	0.150276	0.309592	-6.16303	0.393631	0.422981	0.0293495	1	84630556	F	II	PRKACB	5'UTR	opensea	5'UTR-opensea		rs140941837	45	stable	stable	stable	chr1	84164873	TSS2967	XLOC_001029
cg02587534	-0.0513476	0.84231	-4.24193	0.00532575	0.0305657	-2.63301	0.867984	0.816636	-0.0513476	1	84607435	F	II	PRKACB	Body	opensea	Body-opensea				up	down	stable	chr1	84141752	TSS2967	XLOC_001029
cg00775425	0.019703	0.94258	2.33839	0.0576145	0.160213	-5.20411	0.932729	0.952432	0.019703	1	84630160	F	II	PRKACB	TSS200	opensea	TSS200-opensea		rs180706399	28	stable	stable	stable	chr1	84164477	TSS2967	XLOC_001029
cg17780935	0.0476396	0.881366	3.78868	0.0089447	0.0435442	-3.20491	0.857546	0.905185	0.0476396	1	84629340	R	II	PRKACB	TSS1500	opensea	TSS1500-opensea				down	stable	stable	chr1	84163657	TSS2967	XLOC_001029
cg09787619	-0.013625	0.925521	-3.64627	0.0105958	0.0489701	-3.39078	0.932333	0.918708	-0.013625	1	84545307	F	II	PRKACB	Body	shore	Body-shore	chr1:84543146-84544261	rs532103391	0	stable	stable	stable	chr1	84079624	TSS2967	XLOC_001029
cg16374471	-0.0137842	0.0248957	-2.02283	0.0891493	0.216985	-5.6501	0.0317878	0.0180036	-0.0137842	1	84543951	R	I	PRKACB	5'UTR	island	5'UTR-island	chr1:84543146-84544261	rs545235299	5	stable	stable	stable	chr1	84078268	TSS2967	XLOC_001029
cg06444730	0.0115069	0.0300928	1.96357	0.0968085	0.229584	-5.73275	0.0243393	0.0358462	0.0115069	1	84544284	R	I	PRKACB	Body	shore	Body-shore	chr1:84543146-84544261	rs560261966	42	stable	stable	stable	chr1	84078601	TSS2967	XLOC_001029
cg19580166	0.0446663	0.920148	4.7647	0.00304141	0.0210633	-2.01131	0.897815	0.942481	0.0446663	1	84629965	F	II	PRKACB	TSS1500	opensea	TSS1500-opensea		rs573403164	38	down	stable	stable	chr1	84164282	TSS2967	XLOC_001029
cg17510725	0.0750515	0.860651	5.95934	0.00096928	0.0104283	-0.735869	0.823125	0.898177	0.0750515	1	84628924	R	II	PRKACB	TSS1500	opensea	TSS1500-opensea		rs542999025;rs188805612;rs528562898	44;35;1	down	up	stable	chr1	84163241	TSS2967	XLOC_001029
cg23729501	0.0264202	0.718444	1.24052	0.260719	0.445994	-6.66754	0.705233	0.731654	0.0264202	1	84629943	F	I	PRKACB	TSS1500	opensea	TSS1500-opensea				stable	stable	stable	chr1	84164260	TSS2967	XLOC_001029
cg16407953	0.000535304	0.0432885	0.127135	0.902953	0.947862	-7.45412	0.0430209	0.0435562	0.000535304	12	50794700	F	I	LARP4	5'UTR	island	5'UTR-island	chr12:50794549-50794920	rs552714912;rs148801235;rs200430924	12;50;51	stable	stable	stable	chr12	50400917	TSS30618	XLOC_011430
cg04731354	-0.00264404	0.951446	-0.570342	0.588981	0.743539	-7.2795	0.952768	0.950124	-0.00264404	12	50847856	F	II	LARP4	Body	opensea	Body-opensea		rs568365978;rs533714794	5;40	stable	stable	stable	chr12	50454073	TSS30618	XLOC_011430
cg12877190	-0.00254777	0.957615	-0.500027	0.634717	0.77709	-7.32122	0.958889	0.956341	-0.00254777	12	50833955	R	II	LARP4	Body	opensea	Body-opensea		rs111318211	13	stable	stable	stable	chr12	50440172	TSS30618	XLOC_011430
cg12015355	-0.103475	0.622896	-13.0686	1.15929e-05	0.00241107	4.12799	0.674634	0.571159	-0.103475	12	50812359	F	II	LARP4	Body	opensea	Body-opensea		rs115614367	46	up	down	down	chr12	50418576	TSS30618	XLOC_011430
cg03892117	-0.0902735	0.463373	-6.19965	0.000785993	0.00926121	-0.501749	0.50851	0.418236	-0.0902735	12	50810141	R	II	LARP4	Body	opensea	Body-opensea				up	down	stable	chr12	50416358	TSS30618	XLOC_011430
cg12582030	0.00338232	0.0327685	0.781698	0.463871	0.643295	-7.12548	0.0310774	0.0344597	0.00338232	12	50794308	F	II	LARP4	TSS1500	shore	TSS1500-shore	chr12:50794549-50794920	rs184585642;rs565051792;rs575544737	19;20;35	stable	stable	stable	chr12	50400525	TSS30618	XLOC_011430
cg11063877	-0.00379522	0.934472	-0.637551	0.547117	0.711466	-7.23505	0.93637	0.932574	-0.00379522	12	50793961	F	II	LARP4	TSS1500	shore	TSS1500-shore	chr12:50794549-50794920	rs536729864;rs117769037;rs149621194;rs535872156	4;17;21;31	stable	stable	stable	chr12	50400178	TSS30618	XLOC_011430
cg26120584	0.00657698	0.0149207	1.87218	0.109933	0.250456	-5.85909	0.0116323	0.0182092	0.00657698	12	50795366	F	II	LARP4	Body	shore	Body-shore	chr12:50794549-50794920	rs572901910	13	stable	stable	stable	chr12	50401583	TSS30618	XLOC_011430
cg22521118	-0.00451404	0.0322538	-1.21206	0.270682	0.456891	-6.69997	0.0345109	0.0299968	-0.00451404	12	50794552	R	I	LARP4	TSS200	island	TSS200-island	chr12:50794549-50794920	rs552034358;rs192836466;rs528784591	43;37;1	stable	stable	stable	chr12	50400769	TSS30618	XLOC_011430
cg06835425	0.000452199	0.0117851	0.128644	0.901809	0.947241	-7.4539	0.011559	0.0120112	0.000452199	12	50794485	F	II	LARP4	TSS200	shore	TSS200-shore	chr12:50794549-50794920	rs563679732;rs188670608;rs552034358;rs192836466	2;9;26;32	stable	stable	stable	chr12	50400702	TSS30618	XLOC_011430
cg08182792	0.00516921	0.0501559	0.697063	0.511641	0.682964	-7.1921	0.0475713	0.0527405	0.00516921	12	50795330	R	II	LARP4	Body	shore	Body-shore	chr12:50794549-50794920	rs183757277;rs189019133;rs553439351	46;28;6	stable	stable	stable	chr12	50401547	TSS30618	XLOC_011430
cg15460921	-0.042067	0.603127	-4.42494	0.00435764	0.0267381	-2.41075	0.624161	0.582094	-0.042067	12	50819810	R	II	LARP4	Body	opensea	Body-opensea		rs572253136;rs188211548	15;2	up	stable	stable	chr12	50426027	TSS30618	XLOC_011430
cg20600756	-0.000730068	0.0222857	-0.142267	0.891488	0.941295	-7.45176	0.0226508	0.0219207	-0.000730068	12	50794555	R	I	LARP4	TSS200	island	TSS200-island	chr12:50794549-50794920	rs552034358;rs192836466;rs528784591;rs551687933	46;40;4;3	stable	stable	stable	chr12	50400772	TSS30618	XLOC_011430
cg18123160	-0.00178106	0.018892	-0.448857	0.669163	0.801485	-7.3484	0.0197826	0.0180015	-0.00178106	12	50794550	R	II	LARP4	TSS200	island	TSS200-island	chr12:50794549-50794920	rs552034358;rs192836466	41;35	stable	stable	stable	chr12	50400767	TSS30618	XLOC_011430
cg17539315	0.000536186	0.04634	0.0992698	0.924131	0.959539	-7.45778	0.0460719	0.0466081	0.000536186	12	50794919	F	II	LARP4	Body	island	Body-island	chr12:50794549-50794920	rs565286546;rs531002458;rs550930321;rs567334170	22;42;43;49	stable	stable	stable	chr12	50401136	TSS30618	XLOC_011430
cg11373869	0.0315779	0.93404	3.22495	0.017812	0.0703545	-3.95685	0.918251	0.949829	0.0315779	12	50855257	F	II	LARP4	Body	opensea	Body-opensea		rs139571471;rs540448587	0;18	down	stable	stable	chr12	50461474	TSS30618	XLOC_011430
cg01928411	0.00811697	0.955131	1.7971	0.122028	0.268874	-5.96171	0.951073	0.95919	0.00811697	12	50793981	F	II	LARP4	TSS1500	shore	TSS1500-shore	chr12:50794549-50794920	rs149621194;rs535872156	1;11	stable	stable	stable	chr12	50400198	TSS30618	XLOC_011430
cg14407075	-0.00870279	0.121127	-1.09596	0.314789	0.503717	-6.82739	0.125479	0.116776	-0.00870279	12	50794574	R	I	LARP4	TSS200	island	TSS200-island	chr12:50794549-50794920	rs528784591;rs551687933	23;22	stable	stable	stable	chr12	50400791	TSS30618	XLOC_011430
cg18801245	-0.00476051	0.0247351	-1.3775	0.21714	0.395689	-6.50545	0.0271154	0.0223549	-0.00476051	12	50794975	F	II	LARP4	Body	shore	Body-shore	chr12:50794549-50794920	rs529727047	1	stable	stable	stable	chr12	50401192	TSS30618	XLOC_011430
cg21902817	-0.00246157	0.274225	-0.11573	0.911612	0.952818	-7.45573	0.275456	0.272994	-0.00246157	12	50794088	F	II	LARP4	TSS1500	shore	TSS1500-shore	chr12:50794549-50794920	rs144375363	24	stable	stable	stable	chr12	50400305	TSS30618	XLOC_011430
cg05043645	0.0330302	0.919142	7.0164	0.000402856	0.00652498	0.244303	0.902627	0.935658	0.0330302	12	50836089	R	II	LARP4	Body	opensea	Body-opensea		rs147334560;rs139012602;rs116816936;rs188754567	29;6;2;1	down	stable	stable	chr12	50442306	TSS30618	XLOC_011430
cg20646317	-0.0104218	0.0306913	-2.66538	0.036953	0.117485	-4.73893	0.0359022	0.0254803	-0.0104218	12	50794494	F	II	LARP4	TSS200	shore	TSS200-shore	chr12:50794549-50794920	rs188670608;rs552034358;rs192836466	0;17;23	stable	stable	stable	chr12	50400711	TSS30618	XLOC_011430
cg01456440	0.00250182	0.0199614	0.66316	0.531664	0.699251	-7.21698	0.0187105	0.0212123	0.00250182	13	21714647	F	II	SAP18	TSS200	island	TSS200-island	chr13:21714289-21715115	rs200122454;rs540223029;rs200936744;rs199958048	7;11;31;34	stable	stable	stable	chr13	21140508	TSS37667	XLOC_013884
cg04592544	0.000702479	0.0342523	0.186519	0.858134	0.922163	-7.44335	0.0339011	0.0346036	0.000702479	13	21714721	R	I	SAP18	1stExon	island	1stExon-island	chr13:21714289-21715115	rs200936744;rs199958048;rs548145674;rs112687601;rs530592109;rs552329707	45;42;9;8;6;1	stable	stable	stable	chr13	21140582	TSS37667	XLOC_013884
cg24322139	0.00169273	0.943429	0.168325	0.871813	0.930076	-7.44708	0.942582	0.944275	0.00169273	13	21723183	R	II	SAP18	3'UTR	opensea	3'UTR-opensea		rs185666567;rs190820843;rs372814374	14;8;2	stable	stable	stable	chr13	21149044	TSS37667	XLOC_013884
cg10979631	-0.0169082	0.116121	-3.79838	0.00884309	0.0431939	-3.19235	0.124575	0.107667	-0.0169082	13	21714325	F	I	SAP18	TSS1500	island	TSS1500-island	chr13:21714289-21715115			stable	stable	stable	chr13	21140186	TSS37667	XLOC_013884
cg26103797	-0.00219718	0.97235	-0.49342	0.639111	0.780174	-7.32489	0.973449	0.971251	-0.00219718	13	21717807	R	II	SAP18	Body	shelf	Body-shelf	chr13:21714289-21715115	rs577316148	1	stable	stable	stable	chr13	21143668	TSS37667	XLOC_013884
cg16685607	0.00253806	0.0155454	0.63229	0.550327	0.713967	-7.23869	0.0142764	0.0168145	0.00253806	13	21715006	R	II	SAP18	Body	island	Body-island	chr13:21714289-21715115	rs575819023;rs76010291;rs143313767;rs572997131;rs540281720;rs202209747	35;31;30;24;11;5	stable	stable	stable	chr13	21140867	TSS37667	XLOC_013884
cg21495568	-0.0119341	0.0317957	-3.09741	0.0209546	0.0788302	-4.13252	0.0377627	0.0258287	-0.0119341	13	21715145	R	I	SAP18	Body	shore	Body-shore	chr13:21714289-21715115	rs542131373	51	stable	stable	stable	chr13	21141006	TSS37667	XLOC_013884
cg20750606	-0.00583469	0.0234052	-1.4619	0.193677	0.366947	-6.40117	0.0263225	0.0204878	-0.00583469	13	21714611	F	I	SAP18	TSS200	island	TSS200-island	chr13:21714289-21715115	rs564217124;rs200122454;rs540223029	28;43;47	stable	stable	stable	chr13	21140472	TSS37667	XLOC_013884
cg25808926	0.000771436	0.0637204	0.180865	0.862379	0.924602	-7.44455	0.0633347	0.0641061	0.000771436	13	21714709	R	I	SAP18	1stExon	island	1stExon-island	chr13:21714289-21715115	rs200936744;rs199958048	33;30	stable	stable	stable	chr13	21140570	TSS37667	XLOC_013884
cg25495394	-0.00938259	0.0260556	-2.52001	0.0449593	0.134774	-4.94555	0.0307469	0.0213643	-0.00938259	13	21714725	R	II	SAP18	1stExon	island	1stExon-island	chr13:21714289-21715115	rs200936744;rs199958048;rs548145674;rs112687601;rs530592109;rs552329707	49;46;13;12;10;5	stable	stable	stable	chr13	21140586	TSS37667	XLOC_013884
cg13369624	0.00441662	0.0247965	1.20191	0.274317	0.460822	-6.71144	0.0225882	0.0270048	0.00441662	13	21714458	R	II	SAP18	TSS200	island	TSS200-island	chr13:21714289-21715115	rs536098073;rs548362143	49;36	stable	stable	stable	chr13	21140319	TSS37667	XLOC_013884
cg21067709	-0.00410718	0.0159406	-1.02336	0.345298	0.534575	-6.9027	0.0179942	0.013887	-0.00410718	13	21714627	F	I	SAP18	TSS200	island	TSS200-island	chr13:21714289-21715115	rs564217124;rs200122454;rs540223029;rs200936744	12;27;31;51	stable	stable	stable	chr13	21140488	TSS37667	XLOC_013884
cg02147791	0.00363199	0.0209742	0.994279	0.358169	0.54711	-6.93185	0.0191582	0.0227902	0.00363199	13	21714429	F	II	SAP18	TSS1500	island	TSS1500-island	chr13:21714289-21715115	rs569701695;rs139125858	48;51	stable	stable	stable	chr13	21140290	TSS37667	XLOC_013884
cg24758317	-0.00317629	0.973481	-0.631137	0.551032	0.714533	-7.23948	0.975069	0.971892	-0.00317629	13	21722401	F	II	SAP18	3'UTR	opensea	3'UTR-opensea		rs372846432;rs17062936;rs557335004;rs117811759	0;6;25;38	stable	stable	stable	chr13	21148262	TSS37667	XLOC_013884
cg15671869	-0.00743499	0.945547	-1.26909	0.251036	0.435084	-6.63451	0.949265	0.94183	-0.00743499	13	21722392	F	II	SAP18	3'UTR	opensea	3'UTR-opensea		rs555804299;rs372846432;rs17062936;rs557335004;rs117811759	1;9;15;34;47	stable	stable	stable	chr13	21148253	TSS37667	XLOC_013884
cg00708486	0.0234226	0.893952	3.38971	0.0144912	0.0608792	-3.73275	0.882241	0.905663	0.0234226	14	55355071	R	II	GCH1	Body	opensea	Body-opensea		rs998259	42	down	stable	stable	chr14	54888353	TSS44756	XLOC_016683
cg18481222	-0.0128257	0.343645	-1.52157	0.178528	0.347597	-6.32568	0.350058	0.337233	-0.0128257	14	55321129	F	I	GCH1	Body	opensea	Body-opensea		rs538085201;rs187271949;rs577780384	15;31;41	stable	stable	stable	chr14	54854411	TSS44756	XLOC_016683
cg18719198	-0.0202916	0.0617155	-5.25713	0.00185752	0.0154067	-1.46202	0.0718612	0.0515697	-0.0202916	14	55369460	F	II	GCH1	5'UTR	island	5'UTR-island	chr14:55368547-55369913	rs551710003;rs1753589	22;42	stable	stable	stable	chr14	54902742	TSS44756	XLOC_016683
cg11015660	-0.0358961	0.913515	-6.29283	0.000725838	0.0088616	-0.412823	0.931463	0.895567	-0.0358961	14	55325502	F	II	GCH1	Body	opensea	Body-opensea		rs536839903;rs182029591;rs570837799	0;16;45	stable	stable	stable	chr14	54858784	TSS44756	XLOC_016683
cg25989719	-0.00617088	0.0399369	-1.46445	0.193007	0.366113	-6.39798	0.0430223	0.0368515	-0.00617088	14	55368343	R	I	GCH1	Body	shore	Body-shore	chr14:55368547-55369913	rs528618611	49	stable	stable	stable	chr14	54901625	TSS44756	XLOC_016683
cg08957360	-0.000760037	0.0386554	-0.183956	0.860058	0.923261	-7.4439	0.0390354	0.0382753	-0.000760037	14	55369030	F	II	GCH1	Body	island	Body-island	chr14:55368547-55369913	rs370233441;rs535517364;rs199990434	1;15;18	stable	stable	stable	chr14	54902312	TSS44756	XLOC_016683
cg01899130	0.00303331	0.0229813	0.74756	0.482755	0.65911	-7.15312	0.0214647	0.024498	0.00303331	14	55348681	R	II	GCH1	Body	opensea	Body-opensea		rs571420804;rs532458791;rs3783639;rs565938304	31;22;17;2	stable	stable	stable	chr14	54881963	TSS44756	XLOC_016683
cg04916406	-0.0521053	0.881889	-5.91886	0.00100474	0.0106496	-0.776004	0.907941	0.855836	-0.0521053	14	55324582	F	II	GCH1	Body	opensea	Body-opensea		rs530355596;rs548473577	21;28	up	down	stable	chr14	54857864	TSS44756	XLOC_016683
cg11968639	0.00389273	0.9372	0.705581	0.50669	0.678895	-7.18569	0.935253	0.939146	0.00389273	14	55325611	R	II	GCH1	Body	opensea	Body-opensea		rs12587434	30	stable	stable	stable	chr14	54858893	TSS44756	XLOC_016683
cg22137641	0.0020775	0.0238308	0.462749	0.659719	0.794961	-7.34129	0.0227921	0.0248696	0.0020775	14	55369761	F	I	GCH1	TSS1500	island	TSS1500-island	chr14:55368547-55369913			stable	stable	stable	chr14	54903043	TSS44756	XLOC_016683
cg13827970	-0.00246415	0.0230045	-0.60579	0.566668	0.726629	-7.25661	0.0242366	0.0217724	-0.00246415	14	55369959	F	II	GCH1	TSS1500	shore	TSS1500-shore	chr14:55368547-55369913	rs550389622;rs569022595	30;35	stable	stable	stable	chr14	54903241	TSS44756	XLOC_016683
cg16998787	-0.00799315	0.938017	-1.01444	0.349207	0.538422	-6.91171	0.942014	0.934021	-0.00799315	14	55366874	F	II	GCH1	Body	shore	Body-shore	chr14:55368547-55369913	rs182506429;rs9972204	0;13	stable	stable	stable	chr14	54900156	TSS44756	XLOC_016683
cg03533123	-0.00474962	0.0589886	-1.13547	0.299143	0.487392	-6.78495	0.0613634	0.0566138	-0.00474962	14	55368924	F	I	GCH1	Body	island	Body-island	chr14:55368547-55369913	rs534139027	39	stable	stable	stable	chr14	54902206	TSS44756	XLOC_016683
cg05118976	0.0796537	0.867455	3.49783	0.0126843	0.0555235	-3.58756	0.827628	0.907282	0.0796537	14	55361901	F	II	GCH1	Body	opensea	Body-opensea		rs529714847	1	down	up	stable	chr14	54895183	TSS44756	XLOC_016683
cg01383840	-0.14452	0.320024	-7.28496	0.000327807	0.00590526	0.474087	0.392284	0.247764	-0.14452	14	55370355	F	II	GCH1	TSS1500	shore	TSS1500-shore	chr14:55368547-55369913	rs138285814;rs560348006;rs199554077	1;35;50	up	down	down	chr14	54903637	TSS44756	XLOC_016683
cg22790934	-0.00163903	0.0156473	-0.441625	0.674105	0.804945	-7.35203	0.0164668	0.0148278	-0.00163903	14	55368442	F	II	GCH1	Body	shore	Body-shore	chr14:55368547-55369913	rs187043836	31	stable	stable	stable	chr14	54901724	TSS44756	XLOC_016683
cg23992714	-0.0474573	0.84923	-6.02845	0.000911993	0.0100778	-0.667823	0.872959	0.825502	-0.0474573	14	55370231	R	II	GCH1	TSS1500	shore	TSS1500-shore	chr14:55368547-55369913	rs200516117;rs566479198;rs533527472;rs555247329;rs573557124;rs184385608	19;16;15;12;4;2	up	stable	stable	chr14	54903513	TSS44756	XLOC_016683
cg07504352	0.00348649	0.0294199	0.62779	0.553081	0.716129	-7.24178	0.0276766	0.0311631	0.00348649	14	55369741	F	I	GCH1	TSS200	island	TSS200-island	chr14:55368547-55369913	rs193155348	17	stable	stable	stable	chr14	54903023	TSS44756	XLOC_016683
cg07471962	-0.00105922	0.0248056	-0.2635	0.800909	0.887953	-7.42341	0.0253352	0.024276	-0.00105922	14	55368706	R	II	GCH1	Body	island	Body-island	chr14:55368547-55369913	rs563268452	26	stable	stable	stable	chr14	54901988	TSS44756	XLOC_016683
cg22948275	0.00764411	0.955523	1.88635	0.107788	0.247123	-5.8396	0.9517	0.959345	0.00764411	14	55344980	R	II	GCH1	Body	opensea	Body-opensea		rs186117083	47	stable	stable	stable	chr14	54878262	TSS44756	XLOC_016683
cg26681354	-0.00249453	0.0275737	-0.526613	0.6172	0.764509	-7.30604	0.0288209	0.0263264	-0.00249453	14	55369212	R	I	GCH1	1stExon	island	1stExon-island	chr14:55368547-55369913	rs138659971;rs141883031;rs56127440;rs557778839;rs139350456;rs142852146	48;43;38;36;27;12	stable	stable	stable	chr14	54902494	TSS44756	XLOC_016683
cg19502207	-0.0167991	0.695843	-1.50637	0.182278	0.352474	-6.34504	0.704243	0.687443	-0.0167991	14	55337268	R	I	GCH1	Body	opensea	Body-opensea		rs548427264;rs116275361;rs530874503	31;13;7	stable	stable	stable	chr14	54870550	TSS44756	XLOC_016683
cg24291027	0.00370041	0.955618	0.835976	0.434931	0.61814	-7.07948	0.953768	0.957468	0.00370041	14	55325733	F	II	GCH1	Body	opensea	Body-opensea		rs146954144;rs575949166;rs137968814;rs565019767;rs532127189	1;7;15;36;37	stable	stable	stable	chr14	54859015	TSS44756	XLOC_016683
cg09822488	0.0091811	0.948734	2.28854	0.0617038	0.168078	-5.27499	0.944144	0.953325	0.0091811	14	55310700	F	II	GCH1	3'UTR	opensea	3'UTR-opensea		rs201782301;rs143111433;rs536461052;rs190993883;rs61762304;rs201255606	0;15;17;23;25;36	stable	stable	stable	chr14	54843982	TSS44756	XLOC_016683
cg01838317	-0.00138854	0.0324015	-0.336076	0.748161	0.854669	-7.39851	0.0330957	0.0317072	-0.00138854	14	55369861	R	II	GCH1	TSS1500	island	TSS1500-island	chr14:55368547-55369913	rs528007214	21	stable	stable	stable	chr14	54903143	TSS44756	XLOC_016683
cg20542313	-0.00288886	0.96488	-0.636225	0.547925	0.712084	-7.23597	0.966325	0.963436	-0.00288886	14	55325740	F	II	GCH1	Body	opensea	Body-opensea		rs575949166;rs137968814;rs565019767;rs532127189	0;8;29;30	stable	stable	stable	chr14	54859022	TSS44756	XLOC_016683
cg12422968	0.0032268	0.0206465	0.834408	0.435748	0.61882	-7.08085	0.0190331	0.0222599	0.0032268	14	55369088	R	II	GCH1	1stExon	island	1stExon-island	chr14:55368547-55369913	rs535517364;rs199990434	45;42	stable	stable	stable	chr14	54902370	TSS44756	XLOC_016683
cg05105845	0.00105319	0.0311551	0.20216	0.846418	0.915339	-7.43984	0.0306285	0.0316817	0.00105319	14	55369781	F	I	GCH1	TSS1500	island	TSS1500-island	chr14:55368547-55369913			stable	stable	stable	chr14	54903063	TSS44756	XLOC_016683
cg23137760	0.0193389	0.94199	3.19212	0.0185684	0.0724262	-4.00189	0.93232	0.951659	0.0193389	15	80390669	R	II	ZFAND6	TSS200	opensea	TSS200-opensea		rs75087678;rs553235673	15;1	stable	stable	stable	chr15	80098327	TSS48562	XLOC_018199
cg24017056	0.0160727	0.876281	1.20887	0.27182	0.458137	-6.70358	0.868245	0.884318	0.0160727	15	80366893	R	II	ZFAND6	5'UTR	opensea	5'UTR-opensea		rs143190358;rs556672794	23;19	stable	stable	stable	chr15	80074551	TSS48562	XLOC_018199
cg15725890	0.0194644	0.951653	1.97169	0.0957205	0.227796	-5.72145	0.941921	0.961385	0.0194644	15	80366395	R	II	ZFAND6	5'UTR	opensea	5'UTR-opensea		rs561465580;rs141262961	16;14	stable	stable	stable	chr15	80074053	TSS48562	XLOC_018199
cg27474175	-0.00660703	0.741928	-0.578216	0.583981	0.739762	-7.27452	0.745231	0.738624	-0.00660703	15	80363992	F	II	ZFAND6	5'UTR	opensea	5'UTR-opensea		rs565414031;rs534350360	38;48	stable	stable	stable	chr15	80071650	TSS48562	XLOC_018199
cg17567850	-0.00273077	0.961995	-0.722103	0.497176	0.671149	-7.17306	0.96336	0.96063	-0.00273077	15	80389637	F	II	ZFAND6	TSS1500	opensea	TSS1500-opensea		rs563409647;rs532339371;rs114905881	0;4;5	stable	stable	stable	chr15	80097295	TSS48562	XLOC_018199
cg13828333	0.0658741	0.864999	7.42617	0.000294866	0.00562574	0.592039	0.832062	0.897936	0.0658741	15	80392258	F	II	ZFAND6	5'UTR	opensea	5'UTR-opensea		rs542140084	1	down	up	stable	chr15	80099916	TSS48562	XLOC_018199
cg22124355	-0.00292805	0.0276452	-0.820731	0.442924	0.625196	-7.09265	0.0291093	0.0261812	-0.00292805	15	80352474	R	II	ZFAND6	TSS200	opensea	TSS200-opensea		rs575713352	2	stable	stable	stable	chr15	80060132	TSS48562	XLOC_018199
cg24382680	1.78355e-05	0.00896928	0.00512657	0.996074	0.998042	-7.46348	0.00896037	0.0089782	1.78355e-05	15	80351977	F	I	ZFAND6	TSS200	opensea	TSS200-opensea				stable	stable	stable	chr15	80059635	TSS48562	XLOC_018199
cg27472563	-0.0198148	0.911586	-2.50423	0.0459331	0.136797	-4.96801	0.921493	0.901678	-0.0198148	15	80414033	F	II	ZFAND6	ExonBnd	opensea	ExonBnd-opensea		rs191052237;rs548355551	3;29	stable	stable	stable	chr15	80121691	TSS48562	XLOC_018199
cg07152549	0.00294377	0.968799	0.691138	0.515105	0.68587	-7.19653	0.967327	0.970271	0.00294377	15	80421876	F	II	ZFAND6	Body	opensea	Body-opensea		rs181242999;rs184297203	0;50	stable	stable	stable	chr15	80129534	TSS48562	XLOC_018199
cg18866183	0.00471667	0.854658	0.416229	0.691603	0.816988	-7.3643	0.8523	0.857017	0.00471667	15	80397886	R	II	ZFAND6	5'UTR	opensea	5'UTR-opensea				stable	stable	stable	chr15	80105544	TSS48562	XLOC_018199
cg08265797	-0.03476	0.862377	-1.99097	0.0931877	0.223655	-5.69459	0.879757	0.844997	-0.03476	15	80363708	F	II	ZFAND6	5'UTR	opensea	5'UTR-opensea		rs149577869;rs542231575;rs562385509	15;16;51	stable	stable	stable	chr15	80071366	TSS48562	XLOC_018199
cg16245076	0.00901519	0.0166416	2.4542	0.0491699	0.143401	-5.03925	0.012134	0.0211492	0.00901519	15	80352476	R	I	ZFAND6	TSS200	opensea	TSS200-opensea		rs575713352	4	stable	stable	stable	chr15	80060134	TSS48562	XLOC_018199
cg16795352	0.00844086	0.970683	2.49405	0.0465729	0.138115	-4.9825	0.966463	0.974904	0.00844086	15	80368845	R	II	ZFAND6	5'UTR	opensea	5'UTR-opensea		rs532647526;rs185058613	2;1	stable	stable	stable	chr15	80076503	TSS48562	XLOC_018199
cg20533485	-0.00467869	0.939595	-0.694626	0.513064	0.684181	-7.19393	0.941935	0.937256	-0.00467869	15	80426698	F	II	ZFAND6	Body	opensea	Body-opensea		rs531324646;rs8025843;rs2114714	0;15;22	stable	stable	stable	chr15	80134356	TSS48562	XLOC_018199
cg18188106	-0.00126957	0.0355651	-0.268533	0.797209	0.885655	-7.42187	0.0361999	0.0349303	-0.00126957	15	80352072	R	I	ZFAND6	TSS1500	opensea	TSS1500-opensea		rs576966051;rs549298365	20;4	stable	stable	stable	chr15	80059730	TSS48562	XLOC_018199
cg14576021	-0.00295864	0.890045	-0.151663	0.884383	0.937356	-7.45017	0.891524	0.888565	-0.00295864	15	80379619	R	II	ZFAND6	5'UTR	opensea	5'UTR-opensea				stable	stable	stable	chr15	80087277	TSS48562	XLOC_018199
cg18644052	0.00735889	0.0467734	1.21175	0.270793	0.45701	-6.70032	0.0430939	0.0504528	0.00735889	15	80364821	F	II	ZFAND6	TSS200	opensea	TSS200-opensea		rs547794275	14	stable	stable	stable	chr15	80072479	TSS48562	XLOC_018199
cg12229505	-0.00345297	0.0122965	-0.715713	0.500841	0.674081	-7.17797	0.014023	0.01057	-0.00345297	15	80351983	F	I	ZFAND6	TSS200	opensea	TSS200-opensea				stable	stable	stable	chr15	80059641	TSS48562	XLOC_018199
cg07602750	-0.00731774	0.03346	-1.77535	0.125769	0.274446	-5.9912	0.0371189	0.0298012	-0.00731774	15	80352483	R	I	ZFAND6	TSS200	opensea	TSS200-opensea		rs575713352	11	stable	stable	stable	chr15	80060141	TSS48562	XLOC_018199
cg08562141	-0.00553552	0.0453626	-0.80873	0.449291	0.6308	-7.10288	0.0481304	0.0425949	-0.00553552	15	80352558	R	I	ZFAND6	1stExon	opensea	1stExon-opensea		rs144721443;rs532341148;rs533403385	48;31;16	stable	stable	stable	chr15	80060216	TSS48562	XLOC_018199
cg14478806	0.00311102	0.0207787	0.715436	0.501001	0.674221	-7.17819	0.0192232	0.0223342	0.00311102	15	80351979	F	I	ZFAND6	TSS200	opensea	TSS200-opensea				stable	stable	stable	chr15	80059637	TSS48562	XLOC_018199
cg21480646	0.000470781	0.0189424	0.106261	0.918811	0.956644	-7.45695	0.018707	0.0191778	0.000470781	15	80351954	F	I	ZFAND6	TSS200	opensea	TSS200-opensea		rs17525827;rs567041256	16;22	stable	stable	stable	chr15	80059612	TSS48562	XLOC_018199
cg06185204	0.00070397	0.0357507	0.154973	0.881883	0.935936	-7.44958	0.0353987	0.0361026	0.00070397	15	80351985	F	II	ZFAND6	TSS200	opensea	TSS200-opensea				stable	stable	stable	chr15	80059643	TSS48562	XLOC_018199
cg09105395	-0.00619289	0.0392842	-1.1681	0.28672	0.474283	-6.74917	0.0423807	0.0361878	-0.00619289	15	80352378	R	I	ZFAND6	TSS200	opensea	TSS200-opensea		rs189151988	48	stable	stable	stable	chr15	80060036	TSS48562	XLOC_018199
cg16721348	-0.0140328	0.439285	-0.676545	0.5237	0.69279	-7.20729	0.446301	0.432269	-0.0140328	15	80364494	R	II	ZFAND6	5'UTR	opensea	5'UTR-opensea		rs544617059	3	stable	stable	stable	chr15	80072152	TSS48562	XLOC_018199
cg26249114	0.00791976	0.0856417	1.81694	0.11871	0.263822	-5.93471	0.0816818	0.0896016	0.00791976	15	80352055	R	I	ZFAND6	1stExon	opensea	1stExon-opensea		rs576966051	3	stable	stable	stable	chr15	80059713	TSS48562	XLOC_018199
cg02959070	-0.000110398	0.968017	-0.019991	0.984693	0.992015	-7.46327	0.968072	0.967962	-0.000110398	15	80406375	F	II	ZFAND6	5'UTR	opensea	5'UTR-opensea		rs144986747;rs180685736	0;1	stable	stable	stable	chr15	80114033	TSS48562	XLOC_018199
cg18504351	-0.0206358	0.914499	-1.9382	0.100286	0.235238	-5.76796	0.924817	0.904181	-0.0206358	15	80363878	F	II	ZFAND6	5'UTR	opensea	5'UTR-opensea		rs533559923;rs144295093	0;25	stable	stable	stable	chr15	80071536	TSS48562	XLOC_018199
cg02259420	-0.00277255	0.941914	-0.456498	0.663959	0.797917	-7.34452	0.9433	0.940528	-0.00277255	15	80389633	F	II	ZFAND6	TSS1500	opensea	TSS1500-opensea		rs563409647;rs532339371;rs114905881	4;8;9	stable	stable	stable	chr15	80097291	TSS48562	XLOC_018199
cg10027978	0.0116197	0.939083	1.59069	0.162369	0.326228	-6.23658	0.933273	0.944893	0.0116197	15	80390362	F	II	ZFAND6	TSS1500	opensea	TSS1500-opensea				stable	stable	stable	chr15	80098020	TSS48562	XLOC_018199
cg27656667	0.0002014	0.947457	0.0170597	0.986938	0.993236	-7.46333	0.947356	0.947557	0.0002014	15	80370544	R	II	ZFAND6	5'UTR	opensea	5'UTR-opensea		rs112621360	1	stable	stable	stable	chr15	80078202	TSS48562	XLOC_018199
cg07267139	-0.139897	0.467372	-4.33768	0.00479216	0.0284759	-2.51611	0.53732	0.397423	-0.139897	1	172554747	R	II	SUCO	Body	opensea	Body-opensea		rs114599965	2	up	down	down	chr1	172585607	TSS5331	XLOC_001898
cg06079302	-0.00437749	0.954685	-0.828539	0.438817	0.621562	-7.08593	0.956874	0.952496	-0.00437749	1	172570455	F	II	SUCO	Body	opensea	Body-opensea		rs117180050;rs554858350;rs566658339;rs148823279	4;21;33;34	stable	stable	stable	chr1	172601315	TSS5331	XLOC_001898
cg24215990	0.015483	0.950402	2.59402	0.0406754	0.125702	-4.84027	0.94266	0.958143	0.015483	1	172579033	R	II	SUCO	Body	opensea	Body-opensea				stable	stable	stable	chr1	172609893	TSS5331	XLOC_001898
cg14073650	0.00452506	0.949489	0.436947	0.677312	0.807238	-7.35434	0.947227	0.951752	0.00452506	1	172571213	F	II	SUCO	ExonBnd	opensea	ExonBnd-opensea				stable	stable	stable	chr1	172602073	TSS5331	XLOC_001898
cg27274143	-0.0700818	0.846012	-6.9529	0.000423376	0.00668906	0.188897	0.881053	0.810971	-0.0700818	1	172552346	R	II	SUCO	Body	opensea	Body-opensea		rs575771721;rs147058961	32;23	up	down	stable	chr1	172583206	TSS5331	XLOC_001898
cg22152180	0.0394794	0.834696	4.17949	0.00570951	0.0320451	-2.70998	0.814956	0.854435	0.0394794	1	172558180	F	II	SUCO	Body	opensea	Body-opensea		rs202045718;rs199510939;rs559956159;rs76761114	0;7;23;33	down	stable	stable	chr1	172589040	TSS5331	XLOC_001898
cg27287834	-0.0834578	0.811263	-3.18548	0.0187257	0.0728625	-4.01102	0.852992	0.769534	-0.0834578	1	172571279	R	II	SUCO	Body	opensea	Body-opensea		rs149087308	1	stable	stable	stable	chr1	172602139	TSS5331	XLOC_001898
cg27158636	-0.0206674	0.27377	-2.84668	0.0290371	0.0992128	-4.48267	0.284104	0.263436	-0.0206674	16	53407423	F	II	ENSG00000261804	IGR	island	IGR-island	chr16:53407327-53407754	rs147230589;rs547853264	24;30	up	stable	stable	chr16	53373511	TSS54450	XLOC_020256
cg09744766	-0.0330894	0.22795	-3.93661	0.00752619	0.0386716	-3.01492	0.244495	0.211405	-0.0330894	16	53407421	F	I	ENSG00000261804	IGR	island	IGR-island	chr16:53407327-53407754	rs147230589;rs547853264	26;32	up	stable	stable	chr16	53373509	TSS54450	XLOC_020256
cg02380802	-0.0147355	0.621435	-3.61591	0.01099	0.050209	-3.43078	0.628803	0.614067	-0.0147355	16	53407808	F	II	ENSG00000261804	IGR	shore	IGR-shore	chr16:53407327-53407754	rs76882697;rs2160302;rs71392093;rs111524681;rs2160303	20;34;34;35;36	stable	stable	stable	chr16	53373896	TSS54450	XLOC_020256
cg08681685	0.0071474	0.536336	1.06653	0.326876	0.516166	-6.85834	0.532762	0.539909	0.0071474	16	53407594	F	I	ENSG00000261804	IGR	island	IGR-island	chr16:53407327-53407754	rs141857852	50	stable	stable	stable	chr16	53373682	TSS54450	XLOC_020256
cg00590383	0.0070274	0.930414	0.808056	0.449651	0.631099	-7.10345	0.9269	0.933928	0.0070274	16	53410108	F	II	ENSG00000261804	IGR	shelf	IGR-shelf	chr16:53407327-53407754	rs548641167	1	stable	stable	stable	chr16	53376196	TSS54450	XLOC_020256
cg04653913	-0.00812196	0.631989	-0.617769	0.559245	0.720921	-7.24859	0.63605	0.627928	-0.00812196	16	53407753	F	II	ENSG00000261804	IGR	island	IGR-island	chr16:53407327-53407754	rs2908787;rs560037903;rs532138006	14;15;37	stable	stable	stable	chr16	53373841	TSS54450	XLOC_020256
cg10144400	0.0210079	0.532603	2.67319	0.0365684	0.1166	-4.72785	0.522099	0.543107	0.0210079	16	53407678	R	I	ENSG00000261804	IGR	island	IGR-island	chr16:53407327-53407754	rs141857852;rs537721812;rs150609151	36;29;2	stable	stable	stable	chr16	53373766	TSS54450	XLOC_020256
cg05082312	-0.0226857	0.830925	-2.71436	0.0346092	0.112156	-4.6695	0.842268	0.819583	-0.0226857	17	47783458	R	II	SLC35B1	Body	opensea	Body-opensea		rs139209700	16	stable	stable	stable	chr17	49706096	TSS66702	XLOC_024273
cg08097940	0.00851533	0.404687	1.83569	0.115656	0.259217	-5.90912	0.400429	0.408945	0.00851533	17	47785865	F	II	SLC35B1	TSS1500	opensea	TSS1500-opensea		rs528037225	14	stable	stable	stable	chr17	49708503	TSS66702	XLOC_024273
cg02104976	-0.00223288	0.983888	-0.648454	0.540504	0.706325	-7.22743	0.985005	0.982772	-0.00223288	17	47786139	R	II	SLC35B1	TSS1500	opensea	TSS1500-opensea				stable	stable	stable	chr17	49708777	TSS66702	XLOC_024273
cg02611615	0.0044283	0.0235941	1.11753	0.306163	0.494778	-6.80434	0.02138	0.0258083	0.0044283	17	47785319	F	II	SLC35B1	TSS200	opensea	TSS200-opensea		rs563923371;rs532851642	24;33	stable	stable	stable	chr17	49707957	TSS66702	XLOC_024273
cg06375292	0.00934144	0.790334	2.03702	0.0874083	0.214055	-5.63024	0.785663	0.795005	0.00934144	17	47786311	F	I	SLC35B1	TSS1500	opensea	TSS1500-opensea		rs9915811	21	stable	stable	stable	chr17	49708949	TSS66702	XLOC_024273
cg01650744	-0.00334232	0.0228994	-0.903008	0.401038	0.587729	-7.01934	0.0245706	0.0212282	-0.00334232	17	47785362	F	II	SLC35B1	TSS200	opensea	TSS200-opensea		rs552940119;rs565659104;rs528111386	38;39;40	stable	stable	stable	chr17	49708000	TSS66702	XLOC_024273
cg04641058	0.00230808	0.0171123	0.617305	0.559532	0.721137	-7.2489	0.0159582	0.0182663	0.00230808	17	47785323	F	II	SLC35B1	TSS200	opensea	TSS200-opensea		rs563923371;rs532851642	20;29	stable	stable	stable	chr17	49707961	TSS66702	XLOC_024273
cg09224529	-0.143836	0.496966	-7.102	0.000376977	0.00632116	0.318334	0.568884	0.425047	-0.143836	17	47781787	F	II	SLC35B1	Body	opensea	Body-opensea				up	down	down	chr17	49704425	TSS66702	XLOC_024273
cg18238165	0.000704107	0.0231875	0.185567	0.858849	0.922583	-7.44356	0.0228354	0.0235395	0.000704107	17	47785643	R	I	SLC35B1	TSS1500	opensea	TSS1500-opensea		rs570351324;rs554644704;rs552874031	41;27;26	stable	stable	stable	chr17	49708281	TSS66702	XLOC_024273
cg27035709	-0.0347114	0.153199	-7.83902	0.000218375	0.00495148	0.926104	0.170554	0.135843	-0.0347114	17	47781481	F	II	SLC35B1	Body	opensea	Body-opensea		rs555615113	9	stable	stable	stable	chr17	49704119	TSS66702	XLOC_024273
cg24628298	-0.10493	0.277219	-7.11305	0.000373776	0.00629319	0.32784	0.329684	0.224754	-0.10493	17	47786426	F	I	SLC35B1	TSS1500	opensea	TSS1500-opensea		rs76829400;rs181550219;rs185633848	5;23;36	up	down	down	chr17	49709064	TSS66702	XLOC_024273
cg00909976	0.0156128	0.0602351	1.93461	0.100788	0.236053	-5.77294	0.0524287	0.0680415	0.0156128	17	47785292	F	I	SLC35B1	TSS200	opensea	TSS200-opensea		rs140605051;rs544003539;rs563923371	10;19;51	stable	stable	stable	chr17	49707930	TSS66702	XLOC_024273
cg09002774	-0.000981475	0.0397336	-0.247232	0.812904	0.895356	-7.42818	0.0402244	0.0392429	-0.000981475	17	47785225	R	II	SLC35B1	1stExon	opensea	1stExon-opensea		rs145682950;rs375205924	31;13	stable	stable	stable	chr17	49707863	TSS66702	XLOC_024273
cg27658080	0.00664646	0.0187913	1.9857	0.0938729	0.224795	-5.70193	0.0154681	0.0221146	0.00664646	17	47784840	F	II	SLC35B1	Body	opensea	Body-opensea				stable	stable	stable	chr17	49707478	TSS66702	XLOC_024273
cg08731720	-0.00385416	0.0195246	-0.936167	0.385028	0.572755	-6.98828	0.0214516	0.0175975	-0.00385416	17	47785491	F	II	SLC35B1	TSS1500	opensea	TSS1500-opensea		rs568159615;rs150482207;rs16948337	9;18;46	stable	stable	stable	chr17	49708129	TSS66702	XLOC_024273
cg06016431	-0.000869876	0.0187024	-0.249193	0.811455	0.894464	-7.42762	0.0191373	0.0182675	-0.000869876	17	47785573	R	II	SLC35B1	TSS1500	opensea	TSS1500-opensea		rs16948337	38	stable	stable	stable	chr17	49708211	TSS66702	XLOC_024273
cg08089541	0.0014838	0.0225167	0.376126	0.719658	0.83604	-7.38229	0.0217748	0.0232586	0.0014838	17	47785477	F	II	SLC35B1	TSS200	opensea	TSS200-opensea		rs568159615;rs150482207	23;32	stable	stable	stable	chr17	49708115	TSS66702	XLOC_024273
cg23576473	3.9721e-05	0.0162538	0.00992768	0.992398	0.996095	-7.46344	0.016234	0.0162737	3.9721e-05	17	47785586	R	II	SLC35B1	TSS1500	opensea	TSS1500-opensea		rs16948337	51	stable	stable	stable	chr17	49708224	TSS66702	XLOC_024273
cg13352650	0.00651341	0.0197001	1.91077	0.104187	0.241508	-5.80592	0.0164434	0.0229568	0.00651341	17	47784801	F	II	SLC35B1	Body	opensea	Body-opensea		rs530342407	18	stable	stable	stable	chr17	49707439	TSS66702	XLOC_024273
cg07850210	-0.0833089	0.400769	-14.7208	5.75074e-06	0.00232156	4.86354	0.442423	0.359114	-0.0833089	17	79184473	F	II	CEP131	Body	shore	Body-shore	chr17:79183373-79183967	rs12943129;rs184571730	1;3	up	down	stable	chr17	81210673	TSS68095	XLOC_024673
cg09787240	-0.0295172	0.302857	-4.27144	0.00515448	0.0298946	-2.59683	0.317615	0.288098	-0.0295172	17	79184883	F	II	CEP131	Body	shore	Body-shore	chr17:79183373-79183967	rs534573756;rs147003136;rs571153043;rs181831093	7;23;25;45	up	stable	stable	chr17	81211083	TSS68095	XLOC_024673
cg02764883	-0.0172057	0.46281	-2.30856	0.0600269	0.16487	-5.24654	0.471413	0.454207	-0.0172057	17	79195644	F	II	CEP131	5'UTR	shore	5'UTR-shore	chr17:79196345-79197419			stable	stable	stable	chr17	81221844	TSS68095	XLOC_024673
cg09926152	-0.00347345	0.89812	-0.526236	0.617446	0.764694	-7.30626	0.899857	0.896383	-0.00347345	17	79176155	R	II	CEP131	Body	shore	Body-shore	chr17:79177057-79177273	rs145995801;rs148701919;rs141346984;rs199521424;rs111681839;rs185872487	51;47;42;18;15;10	stable	stable	stable	chr17	81202355	TSS68095	XLOC_024673
cg08069008	-0.000417446	0.0375829	-0.122318	0.906609	0.949945	-7.45482	0.0377916	0.0373742	-0.000417446	17	79196758	F	II	CEP131	TSS200	island	TSS200-island	chr17:79196345-79197419	rs534199477;rs568491671	1;2	stable	stable	stable	chr17	81222958	TSS68095	XLOC_024673
cg19243833	0.0120723	0.918727	2.83574	0.0294589	0.100225	-4.49807	0.912691	0.924764	0.0120723	17	79178592	F	II	CEP131	Body	shore	Body-shore	chr17:79177057-79177273	rs549301792;rs376146347;rs528731729	0;1;49	stable	stable	stable	chr17	81204792	TSS68095	XLOC_024673
cg13431573	0.00492848	0.933436	1.37393	0.218187	0.396926	-6.50979	0.930972	0.9359	0.00492848	17	79177108	F	II	CEP131	Body	island	Body-island	chr17:79177057-79177273	rs117589634;rs568139374;rs112122959	45;46;51	stable	stable	stable	chr17	81203308	TSS68095	XLOC_024673
cg06713186	-0.000334072	0.0207853	-0.0871664	0.933352	0.964503	-7.45909	0.0209523	0.0206182	-0.000334072	17	79196827	F	I	CEP131	TSS200	island	TSS200-island	chr17:79196345-79197419			stable	stable	stable	chr17	81223027	TSS68095	XLOC_024673
cg21692086	-0.0900397	0.232968	-8.9277	0.000105045	0.00378719	1.73687	0.277988	0.187948	-0.0900397	17	79171019	R	I	CEP131	Body	opensea	Body-opensea		rs538982838;rs62075301;rs77931868;rs114373402	45;35;29;17	up	down	stable	chr17	81197219	TSS68095	XLOC_024673
cg15458263	0.0108254	0.895122	1.44377	0.198512	0.373036	-6.42383	0.889709	0.900534	0.0108254	17	79177955	F	II	CEP131	Body	shore	Body-shore	chr17:79177057-79177273	rs2659030;rs112617852	19;28	stable	stable	stable	chr17	81204155	TSS68095	XLOC_024673
cg15705524	0.00153188	0.170457	0.126362	0.903539	0.948199	-7.45424	0.169691	0.171223	0.00153188	17	79196926	R	I	CEP131	TSS200	island	TSS200-island	chr17:79196345-79197419			stable	stable	stable	chr17	81223126	TSS68095	XLOC_024673
cg22005100	-0.00382237	0.0139507	-0.996012	0.357391	0.546379	-6.93013	0.0158619	0.0120395	-0.00382237	17	79196923	R	I	CEP131	TSS200	island	TSS200-island	chr17:79196345-79197419			stable	stable	stable	chr17	81223123	TSS68095	XLOC_024673
cg10284065	-0.103373	0.476782	-7.23944	0.000339313	0.00600128	0.435652	0.528468	0.425096	-0.103373	17	79171130	R	II	CEP131	Body	opensea	Body-opensea		rs577900833;rs377055582	40;2	up	down	down	chr17	81197330	TSS68095	XLOC_024673
cg17444239	0.0114772	0.952122	1.69364	0.140857	0.296305	-6.10097	0.946383	0.95786	0.0114772	18	21140641	F	II	NPC1	Body	opensea	Body-opensea		rs542737608;rs148583874	1;2	stable	stable	stable	chr18	23560677	TSS70488	XLOC_025630
cg02673703	0.0063001	0.948557	1.38209	0.215798	0.394079	-6.49985	0.945407	0.951707	0.0063001	18	21119909	F	II	NPC1	Body	opensea	Body-opensea		rs9949660	0	stable	stable	stable	chr18	23539945	TSS70488	XLOC_025630
cg08179621	0.00328543	0.930303	0.67493	0.524657	0.693559	-7.20846	0.92866	0.931945	0.00328543	18	21119789	F	II	NPC1	ExonBnd	opensea	ExonBnd-opensea		rs564631426;rs147419225;rs533718536;rs34302553	5;6;24;50	stable	stable	stable	chr18	23539825	TSS70488	XLOC_025630
cg19385725	-0.0107264	0.0704906	-2.41819	0.0516468	0.148433	-5.09052	0.0758538	0.0651275	-0.0107264	18	21166173	F	I	NPC1	Body	island	Body-island	chr18:21166158-21167066			stable	stable	stable	chr18	23586209	TSS70488	XLOC_025630
cg20563911	0.00170109	0.963567	0.234173	0.822573	0.90107	-7.4318	0.962717	0.964418	0.00170109	18	21128055	F	II	NPC1	ExonBnd	opensea	ExonBnd-opensea		rs201156397;rs529312669;rs549148931;rs569231279	0;33;44;47	stable	stable	stable	chr18	23548091	TSS70488	XLOC_025630
cg21243631	0.109692	0.400085	4.77792	0.00300012	0.0208785	-1.9961	0.34524	0.454931	0.109692	18	21154260	R	II	NPC1	Body	opensea	Body-opensea		rs549751924	37	down	up	up	chr18	23574296	TSS70488	XLOC_025630
cg17935085	-0.022853	0.66139	-1.03032	0.342272	0.5316	-6.89564	0.672816	0.649963	-0.022853	18	21119418	F	II	NPC1	ExonBnd	opensea	ExonBnd-opensea				stable	stable	stable	chr18	23539454	TSS70488	XLOC_025630
cg06385411	-0.011651	0.948121	-2.94558	0.0255048	0.0905148	-4.34388	0.953946	0.942295	-0.011651	18	21140242	F	II	NPC1	Body	opensea	Body-opensea		rs146105340;rs199887728;rs138856517	0;36;48	stable	stable	stable	chr18	23560278	TSS70488	XLOC_025630
cg22183077	-0.00502719	0.0401322	-0.838244	0.433751	0.6171	-7.07751	0.0426458	0.0376186	-0.00502719	18	21165427	F	II	NPC1	Body	shore	Body-shore	chr18:21166158-21167066	rs542641044	34	stable	stable	stable	chr18	23585463	TSS70488	XLOC_025630
cg24737593	0.00356219	0.0317145	0.934905	0.385628	0.573347	-6.98947	0.0299334	0.0334956	0.00356219	18	21166091	F	II	NPC1	Body	shore	Body-shore	chr18:21166158-21167066			stable	stable	stable	chr18	23586127	TSS70488	XLOC_025630
cg08899054	0.0103554	0.950874	1.99577	0.0925674	0.222627	-5.68789	0.945696	0.956052	0.0103554	18	21140391	R	II	NPC1	Body	opensea	Body-opensea		rs80358251;rs112400705;rs201956601;rs558452690	26;25;12;1	stable	stable	stable	chr18	23560427	TSS70488	XLOC_025630
cg19356958	0.0264969	0.921642	1.80989	0.119878	0.26562	-5.94431	0.908393	0.93489	0.0264969	18	21152169	F	II	NPC1	Body	opensea	Body-opensea				stable	stable	stable	chr18	23572205	TSS70488	XLOC_025630
cg25937046	0.00733896	0.976088	1.34252	0.227599	0.408119	-6.54772	0.972418	0.979757	0.00733896	18	21140643	F	II	NPC1	Body	opensea	Body-opensea		rs148583874	0	stable	stable	stable	chr18	23560679	TSS70488	XLOC_025630
cg09184945	0.00441884	0.982445	1.305	0.23932	0.42183	-6.59241	0.980236	0.984654	0.00441884	18	21112026	R	II	NPC1	3'UTR	opensea	3'UTR-opensea		rs146845822;rs8086463;rs537055971	33;26;24	stable	stable	stable	chr18	23532062	TSS70488	XLOC_025630
cg14699790	-0.0024109	0.946048	-0.49767	0.636283	0.778196	-7.32254	0.947253	0.944842	-0.0024109	18	21136081	R	II	NPC1	Body	opensea	Body-opensea		rs561567946;rs145971241	44;7	stable	stable	stable	chr18	23556117	TSS70488	XLOC_025630
cg16882097	0.00292414	0.0249617	0.664302	0.530982	0.698696	-7.21616	0.0234996	0.0264238	0.00292414	18	21166899	R	I	NPC1	TSS1500	island	TSS1500-island	chr18:21166158-21167066			stable	stable	stable	chr18	23586935	TSS70488	XLOC_025630
cg15939448	0.0306395	0.904667	4.70531	0.0032349	0.0219479	-2.0799	0.889347	0.919987	0.0306395	18	21163549	F	II	NPC1	Body	shelf	Body-shelf	chr18:21166158-21167066	rs557405915	20	down	stable	stable	chr18	23583585	TSS70488	XLOC_025630
cg12709880	-0.184944	0.408745	-7.92275	0.000205807	0.00483788	0.991967	0.501217	0.316273	-0.184944	18	21163172	F	II	NPC1	Body	shelf	Body-shelf	chr18:21166158-21167066			up	down	down	chr18	23583208	TSS70488	XLOC_025630
cg27060699	-0.00446996	0.0260593	-1.16948	0.286204	0.473714	-6.74764	0.0282942	0.0238243	-0.00446996	18	21166762	R	I	NPC1	TSS200	island	TSS200-island	chr18:21166158-21167066	rs568886455;rs531710042	22;13	stable	stable	stable	chr18	23586798	TSS70488	XLOC_025630
cg07507257	0.00408461	0.957334	0.858418	0.423356	0.607871	-7.05975	0.955292	0.959377	0.00408461	18	21112105	F	II	NPC1	3'UTR	opensea	3'UTR-opensea		rs543952304;rs530675070	29;33	stable	stable	stable	chr18	23532141	TSS70488	XLOC_025630
cg13589427	0.00317105	0.830835	0.275227	0.792299	0.882599	-7.41978	0.829249	0.83242	0.00317105	18	21155436	R	II	NPC1	Body	opensea	Body-opensea		rs191019741;rs548434575;rs143095885	49;48;41	stable	stable	stable	chr18	23575472	TSS70488	XLOC_025630
cg17926289	0.00863294	0.0210945	2.23095	0.0668049	0.177613	-5.35674	0.016778	0.025411	0.00863294	18	21166680	R	II	NPC1	TSS200	island	TSS200-island	chr18:21166158-21167066			stable	stable	stable	chr18	23586716	TSS70488	XLOC_025630
cg18498035	0.000571074	0.0169952	0.0847386	0.935203	0.965476	-7.45933	0.0167096	0.0172807	0.000571074	18	21166722	R	I	NPC1	TSS200	island	TSS200-island	chr18:21166158-21167066	rs534238917;rs548971056	31;15	stable	stable	stable	chr18	23586758	TSS70488	XLOC_025630
cg12268958	-0.00280687	0.0197791	-0.515864	0.62425	0.769517	-7.31226	0.0211825	0.0183756	-0.00280687	18	21166718	R	I	NPC1	TSS200	island	TSS200-island	chr18:21166158-21167066	rs534238917;rs548971056	27;11	stable	stable	stable	chr18	23586754	TSS70488	XLOC_025630
cg07778080	0.000878029	0.0143313	0.234788	0.822117	0.900809	-7.43163	0.0138923	0.0147703	0.000878029	18	21166698	R	II	NPC1	TSS200	island	TSS200-island	chr18:21166158-21167066	rs534238917	7	stable	stable	stable	chr18	23586734	TSS70488	XLOC_025630
cg27430260	0.0159059	0.80908	2.27177	0.0631459	0.170763	-5.2988	0.801127	0.817033	0.0159059	19	6970783	F	II	ADGRE4P	Body	opensea	Body-opensea		rs146307554	0	stable	stable	stable	chr19	6970772	TSS76434	XLOC_027577
cg01185295	0.0292917	0.781782	3.83916	0.0084297	0.0418081	-3.13972	0.767136	0.796428	0.0292917	19	6990676	F	II	ADGRE4P	Body	opensea	Body-opensea		rs12972391;rs12984813	26;48	down	stable	stable	chr19	6990665	TSS76434	XLOC_027577
cg01615818	-0.0020331	0.0512382	-0.428412	0.683182	0.811266	-7.3585	0.0522547	0.0502216	-0.0020331	19	23941438	R	II	ZNF681	Body	island	Body-island	chr19:23941240-23941538	rs549712597	41	stable	stable	stable	chr19	23758636	TSS77653	XLOC_027945
cg08332658	-0.00802323	0.128203	-1.74809	0.130619	0.281562	-6.02801	0.132215	0.124192	-0.00802323	19	23941408	F	I	ZNF681	Body	island	Body-island	chr19:23941240-23941538	rs568143065;rs6417220	39;51	stable	stable	stable	chr19	23758606	TSS77653	XLOC_027945
cg07460376	0.00509968	0.0394658	0.769026	0.47082	0.649074	-7.13586	0.036916	0.0420156	0.00509968	19	23941575	F	II	ZNF681	1stExon	shore	1stExon-shore	chr19:23941240-23941538			stable	stable	stable	chr19	23758773	TSS77653	XLOC_027945
cg09152619	-0.00892947	0.0614767	-2.1864	0.0710489	0.185441	-5.41985	0.0659415	0.057012	-0.00892947	19	23941313	F	II	ZNF681	Body	island	Body-island	chr19:23941240-23941538	rs552471856;rs6417219;rs201047571	18;26;37	stable	stable	stable	chr19	23758511	TSS77653	XLOC_027945
cg19664298	0.00165793	0.782959	0.274721	0.79267	0.882845	-7.41994	0.78213	0.783788	0.00165793	19	46215592	F	II	ENSG00000279407,FBXO46	Body	island	Body-island	chr19:46214961-46216180	rs578250287;rs372767578	0;7	stable	stable	stable	chr19	45712334	TSS78672	XLOC_028291
cg26562171	-0.00211408	0.0296113	-0.568606	0.590087	0.744357	-7.28059	0.0306684	0.0285543	-0.00211408	19	46220049	R	II	ENSG00000279407,FBXO46	5'UTR	shore	5'UTR-shore	chr19:46220489-46220714			stable	stable	stable	chr19	45716791	TSS78672	XLOC_028291
cg00479908	-0.00681575	0.904496	-0.948714	0.3791	0.567231	-6.97631	0.907904	0.901088	-0.00681575	19	46215637	R	I	ENSG00000279407,FBXO46	Body	island	Body-island	chr19:46214961-46216180	rs578250287;rs372767578	47;40	stable	stable	stable	chr19	45712379	TSS78672	XLOC_028291
cg00457361	0.0125852	0.886715	1.25332	0.256341	0.441043	-6.6528	0.880423	0.893008	0.0125852	19	46226706	F	II	ENSG00000279407,FBXO46	5'UTR	opensea	5'UTR-opensea		rs191946650;rs557326687	0;9	stable	stable	stable	chr19	45723448	TSS78672	XLOC_028291
cg05325369	0.0010301	0.082844	0.151272	0.884679	0.937508	-7.45023	0.082329	0.0833591	0.0010301	19	46220229	R	I	ENSG00000279407,FBXO46	5'UTR	shore	5'UTR-shore	chr19:46220489-46220714			stable	stable	stable	chr19	45716971	TSS78672	XLOC_028291
cg06585743	-0.00254502	0.976247	-0.70535	0.506824	0.679018	-7.18586	0.97752	0.974975	-0.00254502	19	46227428	F	II	ENSG00000279407,FBXO46	5'UTR	opensea	5'UTR-opensea		rs545790066;rs139270535;rs528084324	0;42;50	stable	stable	stable	chr19	45724170	TSS78672	XLOC_028291
cg11969389	-0.00561808	0.115151	-0.908852	0.39818	0.585097	-7.01392	0.11796	0.112342	-0.00561808	19	46233490	F	II	ENSG00000279407,FBXO46	5'UTR	shore	5'UTR-shore	chr19:46234041-46234378	rs190677049;rs543005103;rs562975836	4;27;35	stable	stable	stable	chr19	45730232	TSS78672	XLOC_028291
cg20615001	0.00655942	0.950448	1.73954	0.132177	0.283845	-6.03951	0.947169	0.953728	0.00655942	19	46215431	R	I	ENSG00000279407,FBXO46	Body	island	Body-island	chr19:46214961-46216180	rs192506598;rs555629800	38;32	stable	stable	stable	chr19	45712173	TSS78672	XLOC_028291
cg14913676	0.00126572	0.0412635	0.229595	0.825971	0.90316	-7.43302	0.0406306	0.0418963	0.00126572	19	46234055	F	I	ENSG00000279407,FBXO46	5'UTR	island	5'UTR-island	chr19:46234041-46234378	rs549318232;rs569432374	5;36	stable	stable	stable	chr19	45730797	TSS78672	XLOC_028291
cg27347412	-0.00572632	0.948715	-1.48886	0.18669	0.358139	-6.36724	0.951579	0.945852	-0.00572632	19	46214974	F	II	ENSG00000279407,FBXO46	Body	island	Body-island	chr19:46214961-46216180			stable	stable	stable	chr19	45711716	TSS78672	XLOC_028291
cg18429235	-0.00953613	0.921164	-1.71321	0.13709	0.290886	-6.07483	0.925932	0.916396	-0.00953613	19	46216541	R	II	ENSG00000279407,FBXO46	Body	shore	Body-shore	chr19:46214961-46216180	rs201503195	2	stable	stable	stable	chr19	45713283	TSS78672	XLOC_028291
cg07422760	0.00419156	0.0689464	0.719159	0.498863	0.672473	-7.17533	0.0668506	0.0710421	0.00419156	19	46234110	F	I	ENSG00000279407,FBXO46	1stExon	island	1stExon-island	chr19:46234041-46234378	rs192900066;rs111608777;rs17878252	2;22;45	stable	stable	stable	chr19	45730852	TSS78672	XLOC_028291
cg21596530	0.00547573	0.869577	0.485185	0.644611	0.784183	-7.32939	0.866839	0.872315	0.00547573	19	46216471	F	II	ENSG00000279407,FBXO46	Body	shore	Body-shore	chr19:46214961-46216180	rs556097819	19	stable	stable	stable	chr19	45713213	TSS78672	XLOC_028291
cg02036827	-0.00591403	0.977113	-1.6345	0.152855	0.313178	-6.17927	0.98007	0.974155	-0.00591403	19	46215604	F	I	ENSG00000279407,FBXO46	Body	island	Body-island	chr19:46214961-46216180	rs200612720	49	stable	stable	stable	chr19	45712346	TSS78672	XLOC_028291
cg00105400	-0.0116557	0.876263	-1.42103	0.204731	0.380705	-6.45205	0.882091	0.870436	-0.0116557	19	46216179	F	II	ENSG00000279407,FBXO46	Body	island	Body-island	chr19:46214961-46216180	rs552011140	17	stable	stable	stable	chr19	45712921	TSS78672	XLOC_028291
cg23295991	-0.00303684	0.0372093	-0.468724	0.655678	0.792063	-7.33817	0.0387277	0.0356909	-0.00303684	19	46220713	F	II	ENSG00000279407,FBXO46	5'UTR	island	5'UTR-island	chr19:46220489-46220714	rs113815244;rs546821631;rs566509861	3;29;48	stable	stable	stable	chr19	45717455	TSS78672	XLOC_028291
cg01238798	-0.0109792	0.957764	-3.09635	0.0209833	0.0789034	-4.13399	0.963254	0.952274	-0.0109792	19	46226713	F	II	ENSG00000279407,FBXO46	5'UTR	opensea	5'UTR-opensea		rs557326687	2	stable	stable	stable	chr19	45723455	TSS78672	XLOC_028291
cg12151447	-0.0036138	0.0248613	-1.06964	0.325584	0.514861	-6.8551	0.0266682	0.0230544	-0.0036138	19	46220964	R	II	ENSG00000279407,FBXO46	5'UTR	shore	5'UTR-shore	chr19:46220489-46220714	rs539505644	35	stable	stable	stable	chr19	45717706	TSS78672	XLOC_028291
cg00756648	-0.0124941	0.899884	-1.92216	0.102548	0.238854	-5.79017	0.906131	0.893637	-0.0124941	19	46215858	F	II	ENSG00000279407,FBXO46	Body	island	Body-island	chr19:46214961-46216180	rs576051912	27	stable	stable	stable	chr19	45712600	TSS78672	XLOC_028291
cg07636338	0.00274579	0.785314	0.451047	0.667669	0.800428	-7.3473	0.783941	0.786687	0.00274579	19	46214108	F	II	ENSG00000279407,FBXO46	3'UTR	shore	3'UTR-shore	chr19:46214961-46216180			stable	stable	stable	chr19	45710850	TSS78672	XLOC_028291
cg09277709	-0.0856633	0.735634	-4.4644	0.00417585	0.0259854	-2.36348	0.778466	0.692803	-0.0856633	19	46224285	F	II	ENSG00000279407,FBXO46	5'UTR	shelf	5'UTR-shelf	chr19:46220489-46220714			up	down	stable	chr19	45721027	TSS78672	XLOC_028291
cg01215538	0.00760858	0.969998	1.93946	0.10011	0.234946	-5.76622	0.966194	0.973802	0.00760858	20	4927568	R	II	SLC23A2	5'UTR	opensea	5'UTR-opensea				stable	stable	stable	chr20	4946922	TSS93436	XLOC_033633
cg09990443	-0.0251456	0.739379	-3.30819	0.0160404	0.0653815	-3.84321	0.751952	0.726806	-0.0251456	20	4928943	R	II	SLC23A2	5'UTR	opensea	5'UTR-opensea		rs565905170;rs7351148;rs548457649	45;38;2	up	stable	stable	chr20	4948297	TSS93436	XLOC_033633
cg01324828	0.00669554	0.966242	1.72451	0.13496	0.287784	-6.0597	0.962894	0.96959	0.00669554	20	4880445	R	II	SLC23A2	Body	opensea	Body-opensea		rs527312458;rs193062004	2;1	stable	stable	stable	chr20	4899799	TSS93436	XLOC_033633
cg15599423	-0.0105134	0.957868	-3.05954	0.0220007	0.0815772	-4.18503	0.963125	0.952611	-0.0105134	20	4867992	F	II	SLC23A2	Body	opensea	Body-opensea				stable	stable	stable	chr20	4887346	TSS93436	XLOC_033633
cg05305922	-0.00569868	0.967134	-1.54599	0.172651	0.339915	-6.29439	0.969983	0.964285	-0.00569868	20	4937281	R	II	SLC23A2	5'UTR	opensea	5'UTR-opensea		rs74712867;rs79494287;rs147192256;rs529078716;rs187112260	50;39;30;6;1	stable	stable	stable	chr20	4956635	TSS93436	XLOC_033633
cg08435683	-0.0310451	0.685197	-5.51293	0.00145567	0.0132624	-1.18999	0.700719	0.669674	-0.0310451	20	4836338	F	I	SLC23A2	3'UTR	opensea	3'UTR-opensea		rs542682550;rs79045958;rs542202278	9;21;30	up	stable	stable	chr20	4855692	TSS93436	XLOC_033633
cg19500261	0.00271202	0.956727	0.729963	0.492693	0.667457	-7.16696	0.955371	0.958083	0.00271202	20	4917818	F	II	SLC23A2	5'UTR	opensea	5'UTR-opensea		rs73893864	29	stable	stable	stable	chr20	4937172	TSS93436	XLOC_033633
cg25530397	0.00495833	0.928147	0.863337	0.42085	0.605675	-7.05537	0.925667	0.930626	0.00495833	20	4850562	R	II	SLC23A2	ExonBnd	opensea	ExonBnd-opensea		rs11699954	16	stable	stable	stable	chr20	4869916	TSS93436	XLOC_033633
cg12821724	0.019477	0.908324	4.6591	0.00339509	0.0226639	-2.13363	0.898586	0.918063	0.019477	20	4990320	R	II	SLC23A2	5'UTR	opensea	5'UTR-opensea		rs150193139;rs568560003	40;32	stable	stable	stable	chr20	5009674	TSS93436	XLOC_033633
cg26879890	0.063643	0.815128	5.05355	0.00226867	0.0174631	-1.68494	0.783306	0.846949	0.063643	20	4984557	R	II	SLC23A2	5'UTR	opensea	5'UTR-opensea				down	up	stable	chr20	5003911	TSS93436	XLOC_033633
cg13087903	-0.121895	0.354521	-9.25456	8.5613e-05	0.00354928	1.9624	0.415468	0.293574	-0.121895	20	4861717	F	II	SLC23A2	Body	opensea	Body-opensea		rs549713691	1	up	down	down	chr20	4881071	TSS93436	XLOC_033633
cg03552678	0.00669064	0.95585	1.29612	0.242172	0.425085	-6.60289	0.952505	0.959195	0.00669064	20	4848224	R	II	SLC23A2	Body	opensea	Body-opensea		rs566895341	28	stable	stable	stable	chr20	4867578	TSS93436	XLOC_033633
cg08072321	0.00688056	0.954378	1.71733	0.13631	0.289752	-6.06932	0.950938	0.957818	0.00688056	20	4886048	R	II	SLC23A2	Body	opensea	Body-opensea				stable	stable	stable	chr20	4905402	TSS93436	XLOC_033633
cg24241057	0.0177737	0.15779	2.15924	0.0737721	0.190409	-5.45826	0.148903	0.166677	0.0177737	20	4982241	F	I	SLC23A2	5'UTR	opensea	5'UTR-opensea				stable	stable	stable	chr20	5001595	TSS93436	XLOC_033633
cg13282929	-0.0755875	0.141772	-6.92076	0.000434216	0.00677379	0.160698	0.179566	0.103978	-0.0755875	20	4954404	F	II	SLC23A2	5'UTR	opensea	5'UTR-opensea		rs79377543	35	up	down	stable	chr20	4973758	TSS93436	XLOC_033633
cg04655824	-0.000186896	0.936914	-0.0191807	0.985314	0.992374	-7.46328	0.937007	0.936821	-0.000186896	20	4947359	F	II	SLC23A2	5'UTR	opensea	5'UTR-opensea		rs554689133	9	stable	stable	stable	chr20	4966713	TSS93436	XLOC_033633
cg06124756	-0.0391797	0.737259	-4.17274	0.00575287	0.0322122	-2.71834	0.756849	0.717669	-0.0391797	20	4943173	F	II	SLC23A2	5'UTR	opensea	5'UTR-opensea		rs190381188	34	up	stable	stable	chr20	4962527	TSS93436	XLOC_033633
cg02017812	-0.00620968	0.901084	-0.851742	0.426775	0.610887	-7.06566	0.904189	0.897979	-0.00620968	20	4856269	F	II	SLC23A2	Body	opensea	Body-opensea		rs370497502	43	stable	stable	stable	chr20	4875623	TSS93436	XLOC_033633
cg22602631	-0.00457836	0.945125	-0.918924	0.393291	0.580564	-7.00453	0.947414	0.942836	-0.00457836	20	4898494	R	II	SLC23A2	Body	opensea	Body-opensea		rs143066177;rs539661409	25;1	stable	stable	stable	chr20	4917848	TSS93436	XLOC_033633
cg15079315	-0.0272512	0.239043	-2.3059	0.0602465	0.165293	-5.25031	0.252668	0.225417	-0.0272512	20	4981089	F	I	SLC23A2	5'UTR	opensea	5'UTR-opensea		rs115546242;rs561822544;rs182345035	38;43;46	stable	stable	stable	chr20	5000443	TSS93436	XLOC_033633
cg25337353	0.0070657	0.953245	1.00705	0.352471	0.541562	-6.91913	0.949712	0.956778	0.0070657	20	4966656	R	II	SLC23A2	5'UTR	opensea	5'UTR-opensea		rs186281112	2	stable	stable	stable	chr20	4986010	TSS93436	XLOC_033633
cg12262395	0.00373957	0.958369	0.727959	0.493834	0.668425	-7.16852	0.956499	0.960239	0.00373957	20	4983435	F	II	SLC23A2	5'UTR	opensea	5'UTR-opensea				stable	stable	stable	chr20	5002789	TSS93436	XLOC_033633
cg22147446	-0.137171	0.363483	-9.67069	6.65854e-05	0.0033158	2.23876	0.432068	0.294898	-0.137171	20	4879261	R	II	SLC23A2	Body	opensea	Body-opensea		rs532825697;rs73893858	33;3	up	down	down	chr20	4898615	TSS93436	XLOC_033633
cg20116808	-0.0604767	0.450768	-9.68436	6.60489e-05	0.00330914	2.24764	0.481006	0.420529	-0.0604767	20	4989432	R	II	SLC23A2	5'UTR	opensea	5'UTR-opensea		rs552639727	2	up	down	stable	chr20	5008786	TSS93436	XLOC_033633
cg12439011	-0.120103	0.357655	-8.36388	0.00015189	0.00430843	1.329	0.417706	0.297603	-0.120103	20	4906961	F	II	SLC23A2	Body	opensea	Body-opensea		rs560867746;rs150470041	1;34	up	down	down	chr20	4926315	TSS93436	XLOC_033633
cg22177795	-0.00669715	0.0783659	-0.906306	0.399424	0.586253	-7.01629	0.0817145	0.0750174	-0.00669715	20	4982235	F	I	SLC23A2	5'UTR	opensea	5'UTR-opensea				stable	stable	stable	chr20	5001589	TSS93436	XLOC_033633
cg00093449	0.02322	0.929051	3.39088	0.0144701	0.0608172	-3.73117	0.917441	0.940661	0.02322	20	4845114	F	II	SLC23A2	Body	opensea	Body-opensea		rs185684038;rs552856612	28;51	stable	stable	stable	chr20	4864468	TSS93436	XLOC_033633
cg20749790	0.00384059	0.0427001	0.622454	0.556358	0.718687	-7.24542	0.0407798	0.0446204	0.00384059	20	4982291	F	I	SLC23A2	5'UTR	opensea	5'UTR-opensea		rs550530952	46	stable	stable	stable	chr20	5001645	TSS93436	XLOC_033633
cg03854765	-0.0541104	0.142302	-9.92026	5.75317e-05	0.00319513	2.39901	0.169358	0.115247	-0.0541104	20	4981014	F	II	SLC23A2	5'UTR	opensea	5'UTR-opensea				up	down	stable	chr20	5000368	TSS93436	XLOC_033633
cg24024426	0.00776583	0.0568946	1.03384	0.340751	0.530073	-6.89205	0.0530116	0.0607775	0.00776583	20	4982196	R	I	SLC23A2	5'UTR	opensea	5'UTR-opensea		rs557946371;rs529049546	33;6	stable	stable	stable	chr20	5001550	TSS93436	XLOC_033633
cg14170299	-0.110549	0.2566	-10.9603	3.23616e-05	0.002817	3.02633	0.311875	0.201326	-0.110549	20	4907089	R	II	SLC23A2	Body	opensea	Body-opensea				up	down	down	chr20	4926443	TSS93436	XLOC_033633
cg11614941	-0.110838	0.314621	-7.27913	0.000329256	0.00591791	0.469175	0.37004	0.259202	-0.110838	20	4906994	R	II	SLC23A2	Body	opensea	Body-opensea		rs560867746;rs150470041	34;1	up	down	down	chr20	4926348	TSS93436	XLOC_033633
cg15771793	-0.00390144	0.957656	-0.913993	0.395679	0.582811	-7.00914	0.959606	0.955705	-0.00390144	20	4849627	F	II	SLC23A2	Body	opensea	Body-opensea		rs76949225	27	stable	stable	stable	chr20	4868981	TSS93436	XLOC_033633
cg13175344	-0.0748975	0.601953	-7.05673	0.000390417	0.00643025	0.279278	0.639401	0.564504	-0.0748975	20	4979324	F	II	SLC23A2	5'UTR	opensea	5'UTR-opensea		rs571943043;rs6053027	0;40	up	down	stable	chr20	4998678	TSS93436	XLOC_033633
cg16348812	0.000264522	0.594624	0.0332698	0.97453	0.986733	-7.46286	0.594492	0.594756	0.000264522	20	4930396	R	II	SLC23A2	5'UTR	opensea	5'UTR-opensea				stable	stable	stable	chr20	4949750	TSS93436	XLOC_033633
cg12875848	-0.00639033	0.96325	-1.414	0.206692	0.383118	-6.46073	0.966445	0.960055	-0.00639033	20	4983554	R	II	SLC23A2	TSS1500	opensea	TSS1500-opensea				stable	stable	stable	chr20	5002908	TSS93436	XLOC_033633
cg10708642	0.0135365	0.717939	1.24727	0.258403	0.443371	-6.65978	0.711171	0.724707	0.0135365	20	4942894	F	II	SLC23A2	5'UTR	opensea	5'UTR-opensea		rs199703669;rs200618495;rs11407993	0;1;6	stable	stable	stable	chr20	4962248	TSS93436	XLOC_033633
cg11073427	-0.00901553	0.959494	-1.85857	0.112033	0.253666	-5.87778	0.964002	0.954986	-0.00901553	20	4931737	F	II	SLC23A2	5'UTR	opensea	5'UTR-opensea		rs185982391;rs141643840;rs202167995	0;19;25	stable	stable	stable	chr20	4951091	TSS93436	XLOC_033633
cg23814273	-0.0652259	0.540489	-9.31515	8.24854e-05	0.00352024	2.00338	0.573102	0.507876	-0.0652259	20	4982935	F	II	SLC23A2	TSS1500	opensea	TSS1500-opensea		rs533166731;rs74442773	17;46	up	down	stable	chr20	5002289	TSS93436	XLOC_033633
cg03597644	0.0100181	0.901208	1.47333	0.190686	0.363189	-6.38682	0.896199	0.906217	0.0100181	20	4938837	F	II	SLC23A2	5'UTR	opensea	5'UTR-opensea		rs556058735;rs573533619	1;20	stable	stable	stable	chr20	4958191	TSS93436	XLOC_033633
cg08056558	0.00663923	0.940228	1.68122	0.143299	0.299736	-6.1175	0.936908	0.943547	0.00663923	20	4927341	F	II	SLC23A2	5'UTR	opensea	5'UTR-opensea		rs1519862;rs138988659;rs141652518	13;24;32	stable	stable	stable	chr20	4946695	TSS93436	XLOC_033633
cg22046208	-0.108908	0.339411	-8.31809	0.000156654	0.00435343	1.29478	0.393866	0.284957	-0.108908	20	4861771	F	II	SLC23A2	Body	opensea	Body-opensea				up	down	down	chr20	4881125	TSS93436	XLOC_033633
cg16547579	-0.0789052	0.176615	-7.74485	0.00023358	0.00508849	0.851284	0.216067	0.137162	-0.0789052	20	4954333	F	II	SLC23A2	5'UTR	opensea	5'UTR-opensea		rs529780724;rs548300401	33;43	up	down	stable	chr20	4973687	TSS93436	XLOC_033633
cg18352718	-0.022166	0.880342	-2.28032	0.0624066	0.169382	-5.28667	0.891425	0.869259	-0.022166	20	4877702	F	II	SLC23A2	Body	opensea	Body-opensea		rs530147223;rs542329752;rs142883320	24;45;50	stable	stable	stable	chr20	4897056	TSS93436	XLOC_033633
cg22172358	-0.0825903	0.635053	-6.29585	0.00072398	0.00884888	-0.409961	0.676349	0.593758	-0.0825903	20	4910667	F	II	SLC23A2	Body	opensea	Body-opensea		rs181661904	0	up	down	stable	chr20	4930021	TSS93436	XLOC_033633
cg02431732	0.062459	0.628231	5.91049	0.00101226	0.0106952	-0.784332	0.597001	0.65946	0.062459	22	42907591	R	II	SERHL	Body	shelf	Body-shelf	chr22:42909975-42910247	rs117727340;rs539276778;rs140140261	44;43;1	down	up	stable	chr22	42511585	TSS98445	XLOC_035750
cg12078929	-0.0373769	0.125783	-9.51448	7.30901e-05	0.00339979	2.13639	0.144472	0.107095	-0.0373769	22	42896688	F	II	SERHL	Body	island	Body-island	chr22:42896636-42897041	rs142739105;rs370855908;rs565569088	3;31;48	up	stable	stable	chr22	42500682	TSS98445	XLOC_035750
cg00996986	-0.0128337	0.0471023	-3.04908	0.0222994	0.0823429	-4.19955	0.0535191	0.0406855	-0.0128337	22	42896573	F	II	SERHL	TSS200	shore	TSS200-shore	chr22:42896636-42897041	rs141226685;rs564235680;rs531542466	18;21;47	stable	stable	stable	chr22	42500567	TSS98445	XLOC_035750
cg14783037	-0.00371295	0.956989	-0.969703	0.369343	0.557862	-6.95602	0.958846	0.955133	-0.00371295	22	32130959	R	II	PRR14L	Body	opensea	Body-opensea				stable	stable	stable	chr22	31734973	TSS99564	XLOC_036176
cg03420886	0.00110088	0.958838	0.157932	0.879649	0.934606	-7.44904	0.958288	0.959389	0.00110088	22	32100620	F	II	PRR14L	ExonBnd	opensea	ExonBnd-opensea		rs199814293;rs566717017;rs535691979	0;23;24	stable	stable	stable	chr22	31704634	TSS99564	XLOC_036176
cg02987427	0.000406064	0.974363	0.10683	0.918378	0.956421	-7.45688	0.97416	0.974566	0.000406064	22	32109927	R	II	PRR14L	Body	opensea	Body-opensea		rs61461793;rs35027698;rs201349532;rs115688748;rs540348802	50;18;9;2;1	stable	stable	stable	chr22	31713941	TSS99564	XLOC_036176
cg18659191	-0.0241973	0.846647	-2.48666	0.0470431	0.139072	-4.99302	0.858745	0.834548	-0.0241973	22	32126527	F	II	PRR14L	Body	opensea	Body-opensea		rs539576938;rs114331131;rs131244	0;1;36	up	stable	stable	chr22	31730541	TSS99564	XLOC_036176
cg05959292	0.000960527	0.955753	0.242648	0.816294	0.897454	-7.42947	0.955273	0.956234	0.000960527	22	32108514	R	II	PRR14L	Body	opensea	Body-opensea		rs16989427;rs535257671	41;2	stable	stable	stable	chr22	31712528	TSS99564	XLOC_036176
cg02483891	0.00605622	0.951663	1.15432	0.291914	0.47989	-6.76437	0.948635	0.954691	0.00605622	22	32128529	R	II	PRR14L	Body	opensea	Body-opensea		rs566554902;rs535236546	32;21	stable	stable	stable	chr22	31732543	TSS99564	XLOC_036176
cg09923292	-0.0024687	0.965142	-0.522542	0.619865	0.76643	-7.30841	0.966376	0.963908	-0.0024687	22	32081866	R	II	PRR14L	Body	opensea	Body-opensea				stable	stable	stable	chr22	31685880	TSS99564	XLOC_036176
cg21008998	-0.0118575	0.918725	-1.81706	0.118689	0.26379	-5.93454	0.924654	0.912796	-0.0118575	22	32134789	F	II	PRR14L	Body	opensea	Body-opensea				stable	stable	stable	chr22	31738803	TSS99564	XLOC_036176
cg25715827	-0.00401143	0.936509	-0.805623	0.45095	0.632264	-7.10551	0.938514	0.934503	-0.00401143	22	32111456	F	II	PRR14L	Body	opensea	Body-opensea		rs201975358;rs544898227;rs564790164;rs185586556	0;41;44;46	stable	stable	stable	chr22	31715470	TSS99564	XLOC_036176
cg10952182	-0.00320137	0.95051	-0.543927	0.605938	0.756207	-7.29576	0.952111	0.94891	-0.00320137	22	32108841	R	II	PRR14L	Body	opensea	Body-opensea		rs131224;rs114057802	19;5	stable	stable	stable	chr22	31712855	TSS99564	XLOC_036176

### Sheet: DS genes meth_M180_1_T3 vs T2
#Methylation alterations at loci on differentially spliced genes in M180-1_T3vsT2
Probes	logFC	AveExpr	t	P.Value	adj.P.Val	B	T2_AVG	T3_AVG	deltaBeta	CHR	MAPINFO	Strand	Type	gene	feature	cgi	feat.cgi	UCSC_Islands_Name	SNP_ID	SNP_DISTANCE	change	change_deltaBeta0.05	change_deltaBeta0.1	CHR_hg38	MAPINFO_hg38	test_id	gene_id
cg09994052	-0.000844946	0.940639	-0.149379	0.885894	0.929918	-7.42695	0.941062	0.940217	-0.000844946	22	50197620	F	II	BRD1	Body	shore	Body-shore	chr22:50195822-50196385	rs532132092;rs547204158;rs562039127;rs185551871	0;9;38;40	stable	stable	stable	chr22	49803972	TSS100258	XLOC_036413
cg11010680	0.00281952	0.937832	0.632834	0.548972	0.684147	-7.21579	0.936422	0.939242	0.00281952	22	50216963	R	II	BRD1	Body	shore	Body-shore	chr22:50217157-50217663	rs201262892;rs141495604;rs200706651	33;4;1	stable	stable	stable	chr22	49823315	TSS100258	XLOC_036413
cg09803711	0.00195001	0.872982	0.373272	0.721109	0.817398	-7.3603	0.872007	0.873957	0.00195001	22	50195381	R	II	BRD1	Body	shore	Body-shore	chr22:50195822-50196385	rs376181889;rs539068993;rs138853	23;22;8	stable	stable	stable	chr22	49801733	TSS100258	XLOC_036413
cg21457368	0.00918187	0.942125	1.71279	0.134921	0.25889	-6.04984	0.937534	0.946716	0.00918187	22	50206425	F	II	BRD1	Body	opensea	Body-opensea				stable	stable	stable	chr22	49812777	TSS100258	XLOC_036413
cg25467224	-0.0844847	0.63538	-5.51719	0.00124174	0.00889685	-1.04651	0.677622	0.593137	-0.0844847	22	50218031	F	II	BRD1	5'UTR	shore	5'UTR-shore	chr22:50217157-50217663	rs543072311	29	up	down	stable	chr22	49824383	TSS100258	XLOC_036413
cg15145965	0.0190257	0.809786	2.3701	0.0532753	0.132327	-5.12224	0.800273	0.819299	0.0190257	22	50218605	R	II	BRD1	TSS200	shore	TSS200-shore	chr22:50220118-50220822	rs115331102;rs73439791	19;15	stable	stable	stable	chr22	49824957	TSS100258	XLOC_036413
cg08324397	0.0790559	0.807594	10.3732	3.27948e-05	0.00124147	2.95806	0.768066	0.847122	0.0790559	22	50204444	F	II	BRD1	Body	opensea	Body-opensea		rs115333597;rs77615979;rs80065179	1;9;17	down	up	stable	chr22	49810796	TSS100258	XLOC_036413
cg19547694	0.0120133	0.889709	1.59641	0.158854	0.290844	-6.20475	0.883702	0.895715	0.0120133	22	50174005	F	II	BRD1	Body	shelf	Body-shelf	chr22:50177720-50178221	rs76884898;rs577749285;rs73439743	24;28;40	stable	stable	stable	chr22	49780357	TSS100258	XLOC_036413
cg09623124	0.0193784	0.900306	1.9308	0.0991292	0.207562	-5.74976	0.890617	0.909995	0.0193784	22	50177187	F	II	BRD1	Body	shore	Body-shore	chr22:50177720-50178221	rs548452110;rs570246212	6;48	stable	stable	stable	chr22	49783539	TSS100258	XLOC_036413
cg14159509	-0.0112878	0.421048	-1.41692	0.203715	0.346661	-6.43411	0.426692	0.415405	-0.0112878	22	50219746	R	I	BRD1	5'UTR	shore	5'UTR-shore	chr22:50221335-50221593	rs537362062;rs552116301;rs142945642;rs534787875	43;36;13;2	stable	stable	stable	chr22	49826098	TSS100258	XLOC_036413
cg10916443	-0.00334574	0.926735	-0.506596	0.62957	0.748759	-7.29467	0.928407	0.925062	-0.00334574	22	50199132	F	II	BRD1	Body	shelf	Body-shelf	chr22:50195822-50196385	rs546656269	39	stable	stable	stable	chr22	49805484	TSS100258	XLOC_036413
cg27428418	0.000659352	0.959557	0.134039	0.897526	0.937521	-7.42945	0.959227	0.959887	0.000659352	22	50167366	R	I	BRD1	3'UTR	shore	3'UTR-shore	chr22:50164864-50165513	rs181372077;rs76398379;rs147327277;rs575757371	25;5;2;1	stable	stable	stable	chr22	49773718	TSS100258	XLOC_036413
cg13273562	0.00260301	0.961477	0.618189	0.55799	0.691577	-7.22575	0.960175	0.962778	0.00260301	22	50214686	F	II	BRD1	Body	shelf	Body-shelf	chr22:50217157-50217663	rs535004926;rs552914522;rs568122556	0;21;22	stable	stable	stable	chr22	49821038	TSS100258	XLOC_036413
cg24112097	-0.0317943	0.816332	-2.16988	0.0706439	0.162531	-5.41065	0.832229	0.800435	-0.0317943	22	50196862	R	II	BRD1	Body	shore	Body-shore	chr22:50195822-50196385	rs549965421;rs571182133	34;22	stable	stable	stable	chr22	49803214	TSS100258	XLOC_036413
cg01937395	0.0116185	0.575155	1.32579	0.23067	0.378078	-6.54518	0.569345	0.580964	0.0116185	22	50216026	R	II	BRD1	Body	shore	Body-shore	chr22:50217157-50217663	rs374210005;rs113557319	45;41	stable	stable	stable	chr22	49822378	TSS100258	XLOC_036413
cg27064178	0.0168944	0.904082	2.35301	0.0545693	0.134675	-5.14695	0.895635	0.912529	0.0168944	22	50178220	F	II	BRD1	Body	island	Body-island	chr22:50177720-50178221	rs568807404;rs535829484;rs550742496;rs569285955;rs539556919	0;14;31;33;50	stable	stable	stable	chr22	49784572	TSS100258	XLOC_036413
cg11745371	0.0232908	0.898165	3.74987	0.00859328	0.0347288	-3.17784	0.88652	0.909811	0.0232908	22	50219126	F	II	BRD1	5'UTR	shore	5'UTR-shore	chr22:50220118-50220822			stable	stable	stable	chr22	49825478	TSS100258	XLOC_036413
cg09061935	0.00470808	0.929	1.14593	0.293224	0.446959	-6.75154	0.926646	0.931354	0.00470808	22	50217103	F	II	BRD1	Body	shore	Body-shore	chr22:50217157-50217663			stable	stable	stable	chr22	49823455	TSS100258	XLOC_036413
cg04621042	-0.0150721	0.958421	-2.73572	0.0320862	0.0913237	-4.59344	0.965957	0.950885	-0.0150721	22	50169721	F	I	BRD1	Body	island	Body-island	chr22:50169612-50169864	rs199507783;rs143063901;rs148224073;rs540212211;rs561713080;rs9628129	1;40;41;45;46;49	stable	stable	stable	chr22	49776073	TSS100258	XLOC_036413
cg00209066	0.0034384	0.957539	0.893953	0.403999	0.556624	-7.00569	0.955819	0.959258	0.0034384	22	50218923	F	II	BRD1	TSS1500	shore	TSS1500-shore	chr22:50220118-50220822			stable	stable	stable	chr22	49825275	TSS100258	XLOC_036413
cg10897623	-0.00176298	0.937672	-0.323718	0.756564	0.842605	-7.37984	0.938553	0.93679	-0.00176298	22	50201029	F	II	BRD1	Body	opensea	Body-opensea		rs113829234;rs187319693;rs190618202;rs577234172	17;26;27;42	stable	stable	stable	chr22	49807381	TSS100258	XLOC_036413
cg27656694	0.0389596	0.794725	9.60325	5.21153e-05	0.0014803	2.45443	0.775246	0.814205	0.0389596	22	50178150	R	II	BRD1	Body	island	Body-island	chr22:50177720-50178221	rs141662278;rs117331818;rs115072793	40;20;13	down	stable	stable	chr22	49784502	TSS100258	XLOC_036413
cg06362186	0.0110854	0.962583	2.32952	0.0564006	0.137955	-5.18088	0.95704	0.968126	0.0110854	22	50180118	F	II	BRD1	Body	shore	Body-shore	chr22:50177720-50178221	rs538879983;rs554032698;rs572450242	0;2;33	stable	stable	stable	chr22	49786470	TSS100258	XLOC_036413
cg22330533	0.0476015	0.705953	9.33287	6.18056e-05	0.001589	2.26821	0.682152	0.729754	0.0476015	22	50173996	F	II	BRD1	Body	shelf	Body-shelf	chr22:50177720-50178221	rs557907023;rs76884898;rs577749285;rs73439743	0;33;37;49	down	stable	stable	chr22	49780348	TSS100258	XLOC_036413
cg25943702	-0.0198071	0.908434	-2.97065	0.0233463	0.0723268	-4.25636	0.918338	0.898531	-0.0198071	22	50218353	F	II	BRD1	1stExon	shore	1stExon-shore	chr22:50220118-50220822	rs118133169;rs554483454	1;45	stable	stable	stable	chr22	49824705	TSS100258	XLOC_036413
cg00156001	0.000885915	0.957582	0.174213	0.867128	0.917825	-7.42233	0.957139	0.958025	0.000885915	22	50195025	F	II	BRD1	Body	shore	Body-shore	chr22:50195822-50196385	rs189982371;rs544167050;rs149684653	1;43;44	stable	stable	stable	chr22	49801377	TSS100258	XLOC_036413
cg23659250	0.100585	0.416541	9.2113	6.68264e-05	0.0016443	2.18279	0.366249	0.466834	0.100585	22	50174065	F	II	BRD1	Body	shelf	Body-shelf	chr22:50177720-50178221	rs574315834;rs188334466;rs116225269;rs73892870	1;5;30;48	down	up	up	chr22	49780417	TSS100258	XLOC_036413
cg17827055	0.010882	0.896303	0.766334	0.471036	0.617538	-7.11584	0.890862	0.901744	0.010882	22	50195542	F	II	BRD1	Body	shore	Body-shore	chr22:50195822-50196385	rs556462298;rs577564309	36;49	stable	stable	stable	chr22	49801894	TSS100258	XLOC_036413
cg03116648	0.0155968	0.822875	2.24278	0.0637303	0.150833	-5.30594	0.815076	0.830673	0.0155968	22	50192934	R	II	BRD1	Body	shelf	Body-shelf	chr22:50195822-50196385	rs183617839	17	stable	stable	stable	chr22	49799286	TSS100258	XLOC_036413
cg22416021	-0.0017307	0.964364	-0.347895	0.739179	0.830247	-7.37064	0.965229	0.963498	-0.0017307	22	50177941	F	I	BRD1	Body	island	Body-island	chr22:50177720-50178221	rs535348309;rs553371020;rs79087401;rs535512089	11;13;29;38	stable	stable	stable	chr22	49784293	TSS100258	XLOC_036413
cg08114376	-0.0919377	0.793987	-6.32803	0.000585879	0.0054423	-0.213384	0.839956	0.748018	-0.0919377	22	50218150	R	II	BRD1	5'UTR	shore	5'UTR-shore	chr22:50220118-50220822	rs576419214;rs148289268;rs6009884;rs188607233	29;16;13;1	up	down	stable	chr22	49824502	TSS100258	XLOC_036413
cg13859596	-0.0132752	0.849084	-1.46471	0.190747	0.33093	-6.37432	0.855722	0.842446	-0.0132752	22	50211911	R	II	BRD1	Body	opensea	Body-opensea		rs578111241;rs116302664;rs560660361	45;24;23	stable	stable	stable	chr22	49818263	TSS100258	XLOC_036413
cg01203457	0.00785476	0.898195	0.870968	0.415525	0.56731	-7.02652	0.894267	0.902122	0.00785476	22	50169267	F	II	BRD1	Body	shore	Body-shore	chr22:50169612-50169864	rs568530542;rs199930732	1;46	stable	stable	stable	chr22	49775619	TSS100258	XLOC_036413
cg23665186	0.0169064	0.931932	3.63605	0.00988789	0.038463	-3.33064	0.923479	0.940385	0.0169064	22	50216819	R	II	BRD1	Body	shore	Body-shore	chr22:50217157-50217663	rs111406899;rs142785939	22;1	stable	stable	stable	chr22	49823171	TSS100258	XLOC_036413
cg00586323	0.0427947	0.77708	9.26209	6.4674e-05	0.00161913	2.2186	0.755683	0.798478	0.0427947	22	50182740	R	II	BRD1	Body	opensea	Body-opensea		rs78871380;rs574440096;rs7285293;rs563431168	40;39;38;5	down	stable	stable	chr22	49789092	TSS100258	XLOC_036413
cg16001335	-0.0576073	0.619699	-6.56463	0.000477032	0.0047852	0.0145445	0.648503	0.590896	-0.0576073	22	50219912	F	II	BRD1	TSS1500	shore	TSS1500-shore	chr22:50220118-50220822	rs543355819;rs77692990	33;40	up	down	stable	chr22	49826264	TSS100258	XLOC_036413
cg15168723	0.0108862	0.904014	1.23085	0.262076	0.413341	-6.6564	0.898571	0.909457	0.0108862	22	50217092	F	II	BRD1	Body	shore	Body-shore	chr22:50217157-50217663			stable	stable	stable	chr22	49823444	TSS100258	XLOC_036413
cg00606900	-0.00870056	0.865514	-0.707283	0.504544	0.646697	-7.16207	0.869864	0.861164	-0.00870056	22	50175250	F	I	BRD1	Body	shelf	Body-shelf	chr22:50177720-50178221			stable	stable	stable	chr22	49781602	TSS100258	XLOC_036413
cg08550399	0.00369087	0.977182	0.982715	0.361746	0.516349	-6.92136	0.975337	0.979028	0.00369087	22	50167864	R	II	BRD1	3'UTR	shore	3'UTR-shore	chr22:50169612-50169864	rs535846539	3	stable	stable	stable	chr22	49774216	TSS100258	XLOC_036413
cg24636669	0.00527172	0.689892	0.275687	0.791555	0.867101	-7.39622	0.687256	0.692528	0.00527172	22	50218012	F	II	BRD1	5'UTR	shore	5'UTR-shore	chr22:50217157-50217663	rs202105006;rs184074017;rs543072311	1;18;48	stable	stable	stable	chr22	49824364	TSS100258	XLOC_036413
cg17923377	0.0728812	0.392825	6.94441	0.000347035	0.00394139	0.367165	0.356384	0.429265	0.0728812	22	50174057	R	II	BRD1	Body	shelf	Body-shelf	chr22:50177720-50178221	rs76884898;rs577749285;rs73439743;rs532407672	30;26;14;1	down	up	stable	chr22	49780409	TSS100258	XLOC_036413
cg07662964	0.0209985	0.891064	2.98962	0.0227616	0.0709805	-4.22933	0.880564	0.901563	0.0209985	22	50173998	F	II	BRD1	Body	shelf	Body-shelf	chr22:50177720-50178221	rs76884898;rs577749285;rs73439743	31;35;47	stable	stable	stable	chr22	49780350	TSS100258	XLOC_036413
cg22594416	0.0666755	0.57126	8.48792	0.000108458	0.00206768	1.65154	0.537922	0.604597	0.0666755	22	50178099	F	II	BRD1	Body	island	Body-island	chr22:50177720-50178221	rs183708909;rs141662278;rs117331818;rs115072793	0;13;33;40	down	up	stable	chr22	49784451	TSS100258	XLOC_036413
cg04864755	0.000539918	0.967609	0.137379	0.89499	0.935892	-7.42893	0.967339	0.967878	0.000539918	22	50181290	R	I	BRD1	Body	shelf	Body-shelf	chr22:50177720-50178221	rs542970591;rs564551433	22;14	stable	stable	stable	chr22	49787642	TSS100258	XLOC_036413
cg16053902	0.0374143	0.868112	1.78735	0.12145	0.240098	-5.94849	0.849405	0.886819	0.0374143	22	50181906	F	II	BRD1	Body	shelf	Body-shelf	chr22:50177720-50178221	rs138840	9	stable	stable	stable	chr22	49788258	TSS100258	XLOC_036413
cg17017161	0.00125435	0.933784	0.317313	0.761196	0.845954	-7.38217	0.933156	0.934411	0.00125435	22	50174297	R	I	BRD1	Body	shelf	Body-shelf	chr22:50177720-50178221	rs551230297;rs4824096;rs533501406	21;9;1	stable	stable	stable	chr22	49780649	TSS100258	XLOC_036413
cg20080845	0.04289	0.742634	4.77146	0.00266153	0.0150449	-1.89042	0.721189	0.764079	0.04289	22	50174170	R	II	BRD1	Body	shelf	Body-shelf	chr22:50177720-50178221	rs545783761;rs182048178;rs373829667	50;49;11	down	stable	stable	chr22	49780522	TSS100258	XLOC_036413
cg15144773	-0.00256793	0.964976	-0.471189	0.653282	0.76697	-7.31392	0.96626	0.963692	-0.00256793	22	50217434	F	II	BRD1	1stExon	island	1stExon-island	chr22:50217157-50217663	rs199960750;rs149060366	1;34	stable	stable	stable	chr22	49823786	TSS100258	XLOC_036413
cg00417807	-0.00153261	0.958978	-0.359883	0.73062	0.824081	-7.36584	0.959745	0.958212	-0.00153261	22	50169628	F	I	BRD1	Body	island	Body-island	chr22:50169612-50169864	rs552065415;rs567081609;rs534183911;rs555519288;rs116440669	0;11;12;17;48	stable	stable	stable	chr22	49775980	TSS100258	XLOC_036413
cg23180947	0.0738445	0.725038	7.04413	0.000319953	0.00375287	0.457161	0.688116	0.76196	0.0738445	22	50216831	F	II	BRD1	Body	shore	Body-shore	chr22:50217157-50217663	rs376924866;rs146080863;rs138870562	19;25;38	down	up	stable	chr22	49823183	TSS100258	XLOC_036413
cg03941531	0.00489119	0.937668	0.846586	0.428015	0.578763	-7.04815	0.935223	0.940114	0.00489119	22	50170670	R	II	BRD1	Body	island	Body-island	chr22:50170669-50170951	rs201150290	39	stable	stable	stable	chr22	49777022	TSS100258	XLOC_036413
cg21032013	-0.000547703	0.926934	-0.0802227	0.938533	0.963112	-7.43609	0.927208	0.92666	-0.000547703	22	50217662	R	I	BRD1	1stExon	island	1stExon-island	chr22:50217157-50217663	rs369291701;rs141173800;rs76483085;rs138837185;rs566122784;rs34755679;rs548648880;rs144749622	37;36;31;22;16;15;8;2	stable	stable	stable	chr22	49824014	TSS100258	XLOC_036413
cg06057569	-0.0725153	0.375207	-5.41188	0.00137684	0.00953793	-1.16098	0.411465	0.338949	-0.0725153	22	50219754	F	II	BRD1	TSS1500	shore	TSS1500-shore	chr22:50220118-50220822	rs146109959;rs111874824	0;17	up	down	stable	chr22	49826106	TSS100258	XLOC_036413
cg10835365	0.00798808	0.964433	2.03729	0.0852372	0.186216	-5.5997	0.960439	0.968427	0.00798808	22	50169858	F	II	BRD1	Body	island	Body-island	chr22:50169612-50169864	rs528021579;rs549315198;rs567334938;rs537916013	21;32;33;44	stable	stable	stable	chr22	49776210	TSS100258	XLOC_036413
cg15564041	0.00529424	0.0358845	1.20501	0.271238	0.423424	-6.6858	0.0332373	0.0385316	0.00529424	3	40566863	R	II	ZNF621	5'UTR	shore	5'UTR-shore	chr3:40566129-40566689	rs186145768	20	stable	stable	stable	chr3	40525372	TSS101432	XLOC_036743
cg03803619	0.00234004	0.0336928	0.40462	0.699055	0.801241	-7.34656	0.0325228	0.0348628	0.00234004	3	40566673	F	II	ZNF621	5'UTR	island	5'UTR-island	chr3:40566129-40566689	rs114123482;rs565121815;rs575238413;rs544338681	16;24;35;36	stable	stable	stable	chr3	40525182	TSS101432	XLOC_036743
cg25137183	0.00329452	0.944113	0.752382	0.478813	0.624423	-7.12704	0.942466	0.94576	0.00329452	3	40570579	R	II	ZNF621	Body	shelf	Body-shelf	chr3:40566129-40566689	rs542598416;rs559362214;rs527578986;rs540970618	50;13;2;1	stable	stable	stable	chr3	40529088	TSS101432	XLOC_036743
cg27277034	-0.00729297	0.972903	-1.38361	0.213221	0.357915	-6.47517	0.97655	0.969257	-0.00729297	3	40575533	F	II	ZNF621	3'UTR	opensea	3'UTR-opensea		rs541166949	9	stable	stable	stable	chr3	40534042	TSS101432	XLOC_036743
cg10334288	-0.00620673	0.949822	-1.61612	0.154536	0.285196	-6.17883	0.952926	0.946719	-0.00620673	4	129792021	R	II	JADE1	Body	opensea	Body-opensea				stable	stable	stable	chr4	128870866	TSS111942	XLOC_040496
cg17614745	0.00960089	0.0514367	2.10623	0.0773042	0.173535	-5.50166	0.0466363	0.0562372	0.00960089	4	129732960	F	II	JADE1	TSS200	island	TSS200-island	chr4:129732322-129733985	rs530535141	37	stable	stable	stable	chr4	128811805	TSS111942	XLOC_040496
cg11402352	-0.00868911	0.954507	-1.65137	0.147088	0.275325	-6.13214	0.958851	0.950162	-0.00868911	4	129746865	R	II	JADE1	5'UTR	opensea	5'UTR-opensea		rs146126076	45	stable	stable	stable	chr4	128825710	TSS111942	XLOC_040496
cg11429493	0.0299074	0.867311	2.85368	0.0273278	0.0811978	-4.42374	0.852357	0.882265	0.0299074	4	129747404	F	II	JADE1	5'UTR	opensea	5'UTR-opensea		rs539237603;rs191382941	41;51	down	stable	stable	chr4	128826249	TSS111942	XLOC_040496
cg19954884	-7.08205e-05	0.0260698	-0.0120937	0.990722	0.994555	-7.43972	0.0261052	0.0260344	-7.08205e-05	4	129775763	R	II	JADE1	Body	opensea	Body-opensea		rs571204403;rs532600289;rs538499972	50;45;4	stable	stable	stable	chr4	128854608	TSS111942	XLOC_040496
cg17288677	0.00460079	0.0148338	1.17237	0.283205	0.436205	-6.72238	0.0125334	0.0171342	0.00460079	4	129731561	F	II	JADE1	TSS1500	shore	TSS1500-shore	chr4:129730646-129731026	rs569548083;rs531071438	9;45	stable	stable	stable	chr4	128810406	TSS111942	XLOC_040496
cg15268391	0.0302681	0.867897	2.94613	0.0241264	0.0740841	-4.29137	0.852763	0.883031	0.0302681	4	129776383	F	II	JADE1	Body	opensea	Body-opensea		rs139981677;rs17013822	34;42	down	stable	stable	chr4	128855228	TSS111942	XLOC_040496
cg19560272	0.0182192	0.0388975	3.46714	0.0122215	0.0449053	-3.56062	0.0297879	0.0480071	0.0182192	4	129732972	F	II	JADE1	TSS200	island	TSS200-island	chr4:129732322-129733985	rs530535141	25	stable	stable	stable	chr4	128811817	TSS111942	XLOC_040496
cg14694366	-0.0123103	0.893638	-1.09233	0.314442	0.468962	-6.80929	0.899793	0.887483	-0.0123103	4	129762160	R	II	JADE1	Body	opensea	Body-opensea		rs568713356;rs535855255;rs113245344;rs181205367;rs185738213	47;21;18;2;1	stable	stable	stable	chr4	128841005	TSS111942	XLOC_040496
cg16836056	0.00239238	0.0165805	0.565397	0.591235	0.718475	-7.2599	0.0153843	0.0177767	0.00239238	4	129732369	R	I	JADE1	TSS1500	island	TSS1500-island	chr4:129732322-129733985			stable	stable	stable	chr4	128811214	TSS111942	XLOC_040496
cg01986502	-0.00623586	0.216442	-0.65778	0.533819	0.671577	-7.19837	0.21956	0.213324	-0.00623586	4	129732461	R	I	JADE1	TSS1500	island	TSS1500-island	chr4:129732322-129733985			stable	stable	stable	chr4	128811306	TSS111942	XLOC_040496
cg21572318	0.00299225	0.0151573	0.569659	0.588509	0.716253	-7.25724	0.0136612	0.0166534	0.00299225	4	129732265	R	II	JADE1	TSS1500	shore	TSS1500-shore	chr4:129730646-129731026	rs117413947;rs561965113	48;5	stable	stable	stable	chr4	128811110	TSS111942	XLOC_040496
cg08323784	0.00802316	0.833443	0.789669	0.458226	0.606105	-7.09673	0.829432	0.837455	0.00802316	4	129758833	F	II	JADE1	Body	opensea	Body-opensea		rs183209849;rs117902843;rs17013777;rs543551097;rs138285199	0;1;7;26;50	stable	stable	stable	chr4	128837678	TSS111942	XLOC_040496
cg18549952	0.00571785	0.836699	0.682876	0.518844	0.658988	-7.18025	0.83384	0.839558	0.00571785	4	129762662	F	II	JADE1	Body	opensea	Body-opensea		rs190993689	40	stable	stable	stable	chr4	128841507	TSS111942	XLOC_040496
cg20882208	-0.000426108	0.0305663	-0.0870754	0.933297	0.959815	-7.43543	0.0307794	0.0303533	-0.000426108	4	129732459	R	I	JADE1	TSS1500	island	TSS1500-island	chr4:129732322-129733985			stable	stable	stable	chr4	128811304	TSS111942	XLOC_040496
cg16295475	0.000850905	0.0131067	0.198311	0.849008	0.905838	-7.41718	0.0126812	0.0135321	0.000850905	4	129732227	R	II	JADE1	TSS1500	shore	TSS1500-shore	chr4:129730646-129731026	rs117413947	10	stable	stable	stable	chr4	128811072	TSS111942	XLOC_040496
cg09880234	0.00875734	0.0307431	2.01612	0.0878342	0.190274	-5.62967	0.0263644	0.0351218	0.00875734	4	129732963	F	II	JADE1	TSS200	island	TSS200-island	chr4:129732322-129733985	rs530535141	34	stable	stable	stable	chr4	128811808	TSS111942	XLOC_040496
cg21705476	0.014702	0.0462362	3.32658	0.0146262	0.0512704	-3.7548	0.0388852	0.0535872	0.014702	4	129732975	F	II	JADE1	TSS200	island	TSS200-island	chr4:129732322-129733985	rs530535141	22	stable	stable	stable	chr4	128811820	TSS111942	XLOC_040496
cg01627616	0.0919777	0.326974	11.3062	1.94689e-05	0.00106232	3.52063	0.280986	0.372963	0.0919777	4	129752499	F	II	JADE1	5'UTR	opensea	5'UTR-opensea		rs568437115	48	down	up	stable	chr4	128831344	TSS111942	XLOC_040496
cg18180456	0.0135905	0.0516279	2.85161	0.0274044	0.0813611	-4.42671	0.0448326	0.0584231	0.0135905	4	129732274	R	I	JADE1	TSS1500	shore	TSS1500-shore	chr4:129730646-129731026	rs561965113	14	stable	stable	stable	chr4	128811119	TSS111942	XLOC_040496
cg12078931	0.00789478	0.875179	1.18866	0.277177	0.429816	-6.7042	0.871231	0.879126	0.00789478	4	129753103	F	II	JADE1	Body	opensea	Body-opensea		rs547438423;rs565844176	1;21	stable	stable	stable	chr4	128831948	TSS111942	XLOC_040496
cg03730875	0.00531328	0.869252	0.343977	0.741985	0.83224	-7.37217	0.866596	0.871909	0.00531328	4	129779245	R	II	JADE1	Body	opensea	Body-opensea		rs543288269	1	stable	stable	stable	chr4	128858090	TSS111942	XLOC_040496
cg23323854	0.00449938	0.0222565	1.05862	0.328427	0.4832	-6.84465	0.0200068	0.0245062	0.00449938	4	129732293	R	II	JADE1	TSS1500	shore	TSS1500-shore	chr4:129730646-129731026	rs561965113	33	stable	stable	stable	chr4	128811138	TSS111942	XLOC_040496
cg09653046	0.00493034	0.0238744	1.21893	0.266268	0.418042	-6.67001	0.0214092	0.0263395	0.00493034	4	129730880	R	II	JADE1	1stExon	island	1stExon-island	chr4:129730646-129731026	rs148493982	47	stable	stable	stable	chr4	128809725	TSS111942	XLOC_040496
cg07241416	0.0112892	0.0349967	2.8517	0.0274011	0.081354	-4.42658	0.0293521	0.0406413	0.0112892	5	39177998	R	II	FYB1	Body	opensea	Body-opensea		rs149796687;rs554187655	25;2	stable	stable	stable	chr5	39177896	TSS120436	XLOC_043989
cg14834385	0.0386124	0.344376	7.80655	0.000176984	0.0026691	1.11194	0.32507	0.363682	0.0386124	5	39195229	R	II	FYB1	Body	opensea	Body-opensea				down	stable	stable	chr5	39195127	TSS120436	XLOC_043989
cg03137472	-0.0168087	0.425831	-1.66224	0.144861	0.27235	-6.11766	0.434235	0.417427	-0.0168087	5	39215507	F	II	FYB1	5'UTR	opensea	5'UTR-opensea		rs528657418;rs554153997	39;51	stable	stable	stable	chr5	39215405	TSS120436	XLOC_043989
cg22858170	-0.0726525	0.677612	-7.08896	0.000308571	0.00367431	0.497271	0.713938	0.641286	-0.0726525	5	39204386	R	II	FYB1	5'UTR	opensea	5'UTR-opensea		rs114432259;rs150554873	7;1	up	down	stable	chr5	39204284	TSS120436	XLOC_043989
cg25424600	-0.00760395	0.96765	-2.04324	0.0845212	0.185093	-5.59126	0.971452	0.963848	-0.00760395	5	39106233	F	II	FYB1	3'UTR	opensea	3'UTR-opensea		rs151211153;rs539468580	0;41	stable	stable	stable	chr5	39106131	TSS120436	XLOC_043989
cg18645492	0.0111095	0.945468	1.46179	0.191519	0.331891	-6.37801	0.939913	0.951023	0.0111095	5	39220858	R	II	FYB1	TSS1500	opensea	TSS1500-opensea		rs115342211;rs116245373;rs115001088;rs191139158;rs79893081	35;34;33;15;1	stable	stable	stable	chr5	39220756	TSS120436	XLOC_043989
cg14555759	-0.0918921	0.805937	-3.91999	0.00699306	0.0299192	-2.95283	0.851883	0.759991	-0.0918921	5	39167171	F	II	FYB1	Body	opensea	Body-opensea		rs150063642;rs372083638;rs113787977;rs7720493;rs545467431	1;9;27;37;49	up	down	stable	chr5	39167069	TSS120436	XLOC_043989
cg06926882	0.110408	0.203244	10.0059	4.07405e-05	0.00134347	2.72259	0.14804	0.258448	0.110408	5	39219235	R	II	FYB1	5'UTR	opensea	5'UTR-opensea				down	up	up	chr5	39219133	TSS120436	XLOC_043989
cg15765789	0.0587362	0.40703	11.2721	1.983e-05	0.00106608	3.5009	0.377662	0.436398	0.0587362	5	39224442	R	II	FYB1	Body	opensea	Body-opensea		rs112134244	25	down	up	stable	chr5	39224340	TSS120436	XLOC_043989
cg26327548	0.0132594	0.931169	3.3781	0.0136896	0.0488077	-3.68335	0.924539	0.937798	0.0132594	5	39220149	R	II	FYB1	TSS1500	opensea	TSS1500-opensea		rs567916141;rs73072537;rs73072540;rs571757023;rs539282452	51;44;28;14;2	stable	stable	stable	chr5	39220047	TSS120436	XLOC_043989
cg26371422	0.0741	0.0982938	3.74918	0.00860054	0.0347489	-3.17876	0.0612438	0.135344	0.0741	5	39256706	R	II	FYB1	Body	opensea	Body-opensea		rs186484687	1	down	up	stable	chr5	39256604	TSS120436	XLOC_043989
cg11528167	-0.128003	0.764715	-7.4327	0.000235138	0.00313455	0.798018	0.828716	0.700713	-0.128003	5	39197897	R	II	FYB1	Body	opensea	Body-opensea				up	down	down	chr5	39197795	TSS120436	XLOC_043989
cg23363882	-0.00935457	0.934174	-1.83682	0.113246	0.228377	-5.88048	0.938851	0.929497	-0.00935457	5	39158912	R	II	FYB1	Body	opensea	Body-opensea		rs16868205;rs74525298;rs570836141;rs116452302;rs550120595	51;46;20;2;1	stable	stable	stable	chr5	39158810	TSS120436	XLOC_043989
cg11066245	-0.042038	0.69948	-3.32857	0.0145887	0.0511714	-3.75203	0.720499	0.678461	-0.042038	5	39196896	F	II	FYB1	Body	opensea	Body-opensea		rs559211181	44	up	stable	stable	chr5	39196794	TSS120436	XLOC_043989
cg04856932	-0.00212326	0.969093	-0.493464	0.638311	0.755552	-7.30196	0.970155	0.968032	-0.00212326	5	39183472	R	II	FYB1	Body	opensea	Body-opensea		rs560574470	16	stable	stable	stable	chr5	39183370	TSS120436	XLOC_043989
cg25752109	-0.00860367	0.957485	-1.95673	0.0955523	0.202153	-5.71341	0.961787	0.953184	-0.00860367	5	39220907	F	II	FYB1	TSS1500	opensea	TSS1500-opensea		rs574948524;rs115179778;rs76645628	7;39;45	stable	stable	stable	chr5	39220805	TSS120436	XLOC_043989
cg14356760	-0.108719	0.752218	-9.1409	6.99472e-05	0.00167844	2.13284	0.806578	0.697859	-0.108719	5	39187224	R	II	FYB1	Body	opensea	Body-opensea				up	down	down	chr5	39187122	TSS120436	XLOC_043989
cg06533086	0.0144197	0.882868	0.906005	0.398052	0.551057	-6.99459	0.875658	0.890078	0.0144197	5	39139105	F	II	FYB1	Body	opensea	Body-opensea		rs10052923	30	stable	stable	stable	chr5	39139003	TSS120436	XLOC_043989
cg27606341	0.138554	0.325291	12.0767	1.30287e-05	0.000973182	3.95022	0.256014	0.394568	0.138554	5	39219632	R	II	FYB1	1stExon	opensea	1stExon-opensea		rs568900638;rs6863066;rs73072532	23;19;8	down	up	up	chr5	39219530	TSS120436	XLOC_043989
cg17765775	0.0105408	0.92735	1.73922	0.129989	0.252109	-6.01409	0.922079	0.93262	0.0105408	5	39271993	F	II	FYB1	TSS1500	opensea	TSS1500-opensea		rs148765573;rs557890857;rs576158999	6;24;39	stable	stable	stable	chr5	39271891	TSS120436	XLOC_043989
cg09370153	0.14734	0.264037	11.7602	1.53206e-05	0.000999444	3.77734	0.190367	0.337707	0.14734	5	39215190	F	II	FYB1	5'UTR	opensea	5'UTR-opensea		rs560630374;rs528207346	30;41	down	up	up	chr5	39215088	TSS120436	XLOC_043989
cg20380468	0.0114105	0.200418	1.22033	0.265772	0.417491	-6.66841	0.194713	0.206123	0.0114105	5	39203057	R	II	FYB1	Body	opensea	Body-opensea		rs16868323	14	stable	stable	stable	chr5	39202955	TSS120436	XLOC_043989
cg27165960	-0.0446191	0.205991	-3.13304	0.0188191	0.0616947	-4.02593	0.228301	0.183682	-0.0446191	5	39177381	R	II	FYB1	Body	opensea	Body-opensea		rs185186992;rs564584681	40;39	up	stable	stable	chr5	39177279	TSS120436	XLOC_043989
cg07669182	-0.0712137	0.409145	-3.3091	0.0149595	0.0521272	-3.77911	0.444752	0.373538	-0.0712137	5	39203755	F	II	FYB1	5'UTR	opensea	5'UTR-opensea		rs148043315	1	up	down	stable	chr5	39203653	TSS120436	XLOC_043989
cg22542413	0.125543	0.234934	12.7953	9.14676e-06	0.000916473	4.32546	0.172163	0.297706	0.125543	5	39224842	F	II	FYB1	Body	opensea	Body-opensea		rs529003210;rs34392680;rs533712988	26;34;48	down	up	up	chr5	39224740	TSS120436	XLOC_043989
cg24497954	0.00549993	0.0318643	1.40737	0.206399	0.349862	-6.44593	0.0291143	0.0346143	0.00549993	5	39210223	F	II	FYB1	5'UTR	opensea	5'UTR-opensea		rs552835872;rs189045634	14;17	stable	stable	stable	chr5	39210121	TSS120436	XLOC_043989
cg14808795	0.00645629	0.101291	0.276545	0.790925	0.866639	-7.39595	0.0980629	0.104519	0.00645629	5	39203251	R	II	FYB1	5'UTR	opensea	5'UTR-opensea		rs536511689	46	stable	stable	stable	chr5	39203149	TSS120436	XLOC_043989
cg26672151	-0.0383035	0.922888	-5.36057	0.00144862	0.00987226	-1.2173	0.94204	0.903737	-0.0383035	5	39116461	F	II	FYB1	Body	opensea	Body-opensea		rs540604487;rs565403180	1;34	up	stable	stable	chr5	39116359	TSS120436	XLOC_043989
cg09316225	-0.0127339	0.0572682	-1.89906	0.103691	0.214382	-5.79411	0.0636352	0.0509012	-0.0127339	5	39191476	F	II	FYB1	Body	opensea	Body-opensea		rs115191963	26	stable	stable	stable	chr5	39191374	TSS120436	XLOC_043989
cg25611940	0.00357383	0.0205129	0.623377	0.554785	0.688913	-7.22224	0.018726	0.0222998	0.00357383	5	39191068	F	II	FYB1	Body	opensea	Body-opensea		rs73749455;rs554455088	9;11	stable	stable	stable	chr5	39190966	TSS120436	XLOC_043989
cg05390174	0.00629638	0.0275577	0.930862	0.385995	0.539768	-6.97136	0.0244095	0.0307059	0.00629638	5	39164320	R	II	FYB1	Body	opensea	Body-opensea		rs550700666	1	stable	stable	stable	chr5	39164218	TSS120436	XLOC_043989
cg03279995	0.00416821	0.0277174	0.641708	0.543551	0.679554	-7.20966	0.0256333	0.0298015	0.00416821	5	39177666	R	II	FYB1	Body	opensea	Body-opensea		rs139815773	2	stable	stable	stable	chr5	39177564	TSS120436	XLOC_043989
cg22437221	0.0242526	0.223421	6.06179	0.000743602	0.00634508	-0.47782	0.211295	0.235548	0.0242526	5	39203007	F	II	FYB1	Body	opensea	Body-opensea		rs16868323	38	stable	stable	stable	chr5	39202905	TSS120436	XLOC_043989
cg14874905	0.0239392	0.1194	1.95795	0.095386	0.201901	-5.71168	0.10743	0.13137	0.0239392	5	39165082	F	II	FYB1	Body	opensea	Body-opensea		rs552879620;rs570947696	1;12	stable	stable	stable	chr5	39164980	TSS120436	XLOC_043989
cg17618939	-0.0103944	0.529711	-0.811618	0.446402	0.59545	-7.07832	0.534909	0.524514	-0.0103944	5	39138071	R	II	FYB1	Body	opensea	Body-opensea		rs73086941;rs145219631;rs552286295	35;28;1	stable	stable	stable	chr5	39137969	TSS120436	XLOC_043989
cg13213931	0.0132849	0.813694	1.37544	0.215613	0.360728	-6.48516	0.807052	0.820337	0.0132849	5	39256550	F	II	FYB1	Body	opensea	Body-opensea		rs555737827	31	stable	stable	stable	chr5	39256448	TSS120436	XLOC_043989
cg05839875	0.00438053	0.0498065	0.455979	0.663607	0.774968	-7.32179	0.0476162	0.0519968	0.00438053	5	39203190	R	II	FYB1	5'UTR	opensea	5'UTR-opensea		rs186122702	1	stable	stable	stable	chr5	39203088	TSS120436	XLOC_043989
cg18878328	-0.0102999	0.940746	-1.60992	0.155882	0.286939	-6.18699	0.945896	0.935596	-0.0102999	5	39267066	F	II	FYB1	Body	opensea	Body-opensea		rs188256182;rs538691765;rs112500406	0;24;39	stable	stable	stable	chr5	39266964	TSS120436	XLOC_043989
cg24644188	0.0146201	0.046825	2.32265	0.0569475	0.138934	-5.19079	0.039515	0.054135	0.0146201	5	39178563	R	II	FYB1	Body	opensea	Body-opensea				stable	stable	stable	chr5	39178461	TSS120436	XLOC_043989
cg13398699	0.0603576	0.5184	9.18084	6.81567e-05	0.00165921	2.16122	0.488221	0.548579	0.0603576	5	39113532	F	II	FYB1	Body	opensea	Body-opensea				down	up	stable	chr5	39113430	TSS120436	XLOC_043989
cg22733485	-0.133663	0.791273	-7.96379	0.00015758	0.00250565	1.24008	0.858104	0.724441	-0.133663	5	39198319	F	II	FYB1	Body	opensea	Body-opensea		rs564098931;rs532013477	1;5	up	down	down	chr5	39198217	TSS120436	XLOC_043989
cg13703437	0.153211	0.325141	9.27105	6.43027e-05	0.00161451	2.2249	0.248535	0.401747	0.153211	5	39219698	R	II	FYB1	TSS200	opensea	TSS200-opensea		rs188757804;rs578026435;rs539139525	44;35;3	down	up	up	chr5	39219596	TSS120436	XLOC_043989
cg15304125	0.0105202	0.673292	0.291442	0.780014	0.85913	-7.39113	0.668032	0.678552	0.0105202	6	75990769	F	II	TMEM30A	Body	shelf	Body-shelf	chr6:75994003-75994834			stable	stable	stable	chr6	75281053	TSS129030	XLOC_047543
cg22307985	-0.0080456	0.963881	-1.79978	0.119336	0.237065	-5.93146	0.967904	0.959859	-0.0080456	6	75973017	F	II	TMEM30A	Body	opensea	Body-opensea		rs183232715;rs187923451;rs566770196	0;11;38	stable	stable	stable	chr6	75263301	TSS129030	XLOC_047543
cg11887083	-0.00157282	0.964258	-0.235523	0.821227	0.887311	-7.40794	0.965044	0.963472	-0.00157282	6	75965559	R	II	TMEM30A	3'UTR	opensea	3'UTR-opensea		rs550733541;rs568979576;rs191620539	45;18;2	stable	stable	stable	chr6	75255843	TSS129030	XLOC_047543
cg21124491	0.08333	0.757826	8.62342	9.87901e-05	0.00197384	1.75417	0.716161	0.799491	0.08333	6	75983278	F	II	TMEM30A	Body	opensea	Body-opensea		rs76391681;rs560544996	19;39	down	up	stable	chr6	75273562	TSS129030	XLOC_047543
cg20000185	0.160286	0.331366	10.6625	2.77763e-05	0.00117352	3.1378	0.251223	0.411509	0.160286	6	75982940	R	II	TMEM30A	Body	opensea	Body-opensea		rs553409178;rs565653796	51;2	down	up	up	chr6	75273224	TSS129030	XLOC_047543
cg07412002	0.168147	0.36586	8.61969	9.90429e-05	0.00197632	1.75136	0.281787	0.449933	0.168147	6	75982956	F	II	TMEM30A	Body	opensea	Body-opensea		rs115098925;rs189966116	17;23	down	up	up	chr6	75273240	TSS129030	XLOC_047543
cg08955651	-0.00179232	0.0251492	-0.337516	0.746622	0.835565	-7.37467	0.0260453	0.024253	-0.00179232	6	75994470	F	I	TMEM30A	5'UTR	island	5'UTR-island	chr6:75994003-75994834			stable	stable	stable	chr6	75284754	TSS129030	XLOC_047543
cg20662060	0.000901937	0.950152	0.201546	0.846583	0.904223	-7.41644	0.949701	0.950603	0.000901937	6	75984465	R	II	TMEM30A	Body	opensea	Body-opensea		rs529571110	2	stable	stable	stable	chr6	75274749	TSS129030	XLOC_047543
cg23581173	0.00561835	0.961117	0.679495	0.520846	0.660678	-7.18272	0.958308	0.963926	0.00561835	6	75990340	R	II	TMEM30A	Body	shelf	Body-shelf	chr6:75994003-75994834	rs547135273	7	stable	stable	stable	chr6	75280624	TSS129030	XLOC_047543
cg20068209	0.00614011	0.0522965	1.39244	0.210662	0.354868	-6.46433	0.0492265	0.0553666	0.00614011	6	75988568	R	II	TMEM30A	Body	opensea	Body-opensea		rs532647174;rs544669241;rs562979917	40;27;1	stable	stable	stable	chr6	75278852	TSS129030	XLOC_047543
cg04445988	-0.00762917	0.0414416	-1.36493	0.218725	0.364319	-6.49797	0.0452562	0.037627	-0.00762917	6	75994563	R	I	TMEM30A	5'UTR	island	5'UTR-island	chr6:75994003-75994834	rs539385313;rs149898681	26;1	stable	stable	stable	chr6	75284847	TSS129030	XLOC_047543
cg18086819	0.0479466	0.601584	3.32322	0.0146896	0.0514303	-3.75946	0.57761	0.625557	0.0479466	6	75977411	F	II	TMEM30A	Body	opensea	Body-opensea		rs200967486	12	down	stable	stable	chr6	75267695	TSS129030	XLOC_047543
cg00161142	0.00522586	0.624267	0.302225	0.772151	0.85367	-7.38749	0.621654	0.62688	0.00522586	6	75992555	F	II	TMEM30A	Body	shore	Body-shore	chr6:75994003-75994834	rs563388894	1	stable	stable	stable	chr6	75282839	TSS129030	XLOC_047543
cg24987681	-0.00611755	0.046622	-1.03811	0.337178	0.492047	-6.86578	0.0496808	0.0435632	-0.00611755	6	75994553	R	I	TMEM30A	1stExon	island	1stExon-island	chr6:75994003-75994834	rs539385313	16	stable	stable	stable	chr6	75284837	TSS129030	XLOC_047543
cg10541994	0.0020146	0.0119279	0.544139	0.604939	0.729422	-7.27287	0.0109206	0.0129352	0.0020146	6	75994262	R	II	TMEM30A	1stExon	island	1stExon-island	chr6:75994003-75994834	rs201580258;rs200753841	27;18	stable	stable	stable	chr6	75284546	TSS129030	XLOC_047543
cg23402712	0.0312452	0.746206	1.76494	0.125356	0.245601	-5.97911	0.730583	0.761829	0.0312452	6	75989243	F	II	TMEM30A	Body	opensea	Body-opensea		rs186174628	14	stable	stable	stable	chr6	75279527	TSS129030	XLOC_047543
cg01398801	0.0278747	0.900295	1.55992	0.167153	0.301496	-6.2524	0.886357	0.914232	0.0278747	6	75976818	F	II	TMEM30A	Body	opensea	Body-opensea		rs543061621;rs240394	1;20	stable	stable	stable	chr6	75267102	TSS129030	XLOC_047543
cg27037537	0.0209054	0.943472	2.38667	0.0520519	0.1301	-5.09828	0.933019	0.953925	0.0209054	X	53155541	R	II	KANTR	Body	opensea	Body-opensea				stable	stable	stable	chrX	53126359	TSS151549	XLOC_056404
cg11641538	0.0579521	0.844728	10.3144	3.39379e-05	0.00125741	2.92093	0.815752	0.873704	0.0579521	X	53158219	R	II	KANTR	Body	opensea	Body-opensea				down	up	stable	chrX	53129037	TSS151549	XLOC_056404
cg19777066	-0.0150705	0.922777	-2.07369	0.080951	0.179439	-5.54801	0.930313	0.915242	-0.0150705	X	53124599	R	II	KANTR	Body	shore	Body-shore	chrX:53123311-53123777			stable	stable	stable	chrX	53095417	TSS151549	XLOC_056404
cg05306976	-0.0588863	0.855851	-5.20822	0.00168793	0.0109629	-1.38667	0.885294	0.826408	-0.0588863	X	53159382	F	II	KANTR	Body	opensea	Body-opensea				up	down	stable	chrX	53130200	TSS151549	XLOC_056404
cg12419525	-0.000123801	0.950214	-0.0251439	0.980713	0.988637	-7.43944	0.950275	0.950152	-0.000123801	X	53159552	F	II	KANTR	Body	opensea	Body-opensea				stable	stable	stable	chrX	53130370	TSS151549	XLOC_056404
cg12925763	0.0314501	0.127888	3.24458	0.0162637	0.0554297	-3.86916	0.112163	0.143613	0.0314501	X	53124147	R	II	KANTR	Body	shore	Body-shore	chrX:53123311-53123777			down	stable	stable	chrX	53094965	TSS151549	XLOC_056404
cg11128962	-0.00509023	0.0402269	-1.07891	0.319948	0.47457	-6.82345	0.0427721	0.0376818	-0.00509023	X	53123200	R	II	KANTR	TSS200	shore	TSS200-shore	chrX:53123311-53123777			stable	stable	stable	chrX	53094018	TSS151549	XLOC_056404
cg06274699	-0.00594957	0.933021	-0.908637	0.396762	0.549859	-6.99216	0.935996	0.930046	-0.00594957	X	53125181	R	II	KANTR	Body	shore	Body-shore	chrX:53123311-53123777			stable	stable	stable	chrX	53095999	TSS151549	XLOC_056404
cg04130043	0.0521056	0.520832	3.27778	0.0155778	0.0536971	-3.82276	0.494779	0.546885	0.0521056	X	53145532	R	II	KANTR	Body	opensea	Body-opensea				down	up	stable	chrX	53116350	TSS151549	XLOC_056404
cg10324909	0.0228526	0.90382	3.15966	0.0181719	0.0601167	-3.98838	0.892394	0.915246	0.0228526	X	53124236	R	II	KANTR	Body	shore	Body-shore	chrX:53123311-53123777			stable	stable	stable	chrX	53095054	TSS151549	XLOC_056404
cg02817683	0.0245965	0.522725	2.04665	0.084114	0.184471	-5.58643	0.510427	0.535023	0.0245965	X	133930259	F	II	PABIR2	5'UTR	shore	5'UTR-shore	chrX:133930787-133931355			stable	stable	stable	chrX	134796229	TSS155128	XLOC_058106
cg07062044	0.0411734	0.677757	2.11398	0.0764601	0.172159	-5.4906	0.657171	0.698344	0.0411734	X	133917390	F	II	PABIR2	Body	opensea	Body-opensea				stable	stable	stable	chrX	134783360	TSS155128	XLOC_058106
cg07278635	-0.00928944	0.929812	-1.90427	0.102929	0.213251	-5.78685	0.934457	0.925168	-0.00928944	X	133923157	R	II	PABIR2	ExonBnd	opensea	ExonBnd-opensea		rs138947407;rs17317849	23;20	stable	stable	stable	chrX	134789127	TSS155128	XLOC_058106
cg02638855	0.00611416	0.88266	0.633749	0.548411	0.683662	-7.21516	0.879603	0.885717	0.00611416	X	133915202	R	II	PABIR2	Body	opensea	Body-opensea				stable	stable	stable	chrX	134781172	TSS155128	XLOC_058106
cg18717447	0.000336098	0.0517783	0.0738908	0.943374	0.966072	-7.43665	0.0516103	0.0519464	0.000336098	X	133930346	R	II	PABIR2	5'UTR	shore	5'UTR-shore	chrX:133930787-133931355			stable	stable	stable	chrX	134796316	TSS155128	XLOC_058106
cg06780766	0.0152222	0.0516016	2.34301	0.0553414	0.136057	-5.1614	0.0439904	0.0592127	0.0152222	X	133930788	F	I	PABIR2	5'UTR	island	5'UTR-island	chrX:133930787-133931355			stable	stable	stable	chrX	134796758	TSS155128	XLOC_058106
cg05736516	-0.0834662	0.697805	-6.26089	0.000621733	0.00565442	-0.279266	0.739539	0.656072	-0.0834662	X	133905505	R	II	PABIR2	3'UTR	opensea	3'UTR-opensea				up	down	stable	chrX	134771475	TSS155128	XLOC_058106
cg15462879	0.00240737	0.098558	0.41052	0.694938	0.798226	-7.34385	0.0973543	0.0997617	0.00240737	X	133930054	R	II	PABIR2	Body	shore	Body-shore	chrX:133930787-133931355			stable	stable	stable	chrX	134796024	TSS155128	XLOC_058106
cg04889508	0.00883845	0.0297742	1.64646	0.148104	0.27668	-6.13866	0.025355	0.0341934	0.00883845	X	133931380	F	II	PABIR2	TSS200	shore	TSS200-shore	chrX:133930787-133931355			stable	stable	stable	chrX	134797350	TSS155128	XLOC_058106
cg17044023	-0.0273172	0.1381	-3.57725	0.0106396	0.0405837	-3.41027	0.151759	0.124441	-0.0273172	X	133931342	F	I	PABIR2	TSS200	island	TSS200-island	chrX:133930787-133931355			up	stable	stable	chrX	134797312	TSS155128	XLOC_058106
cg23616046	0.0326826	0.13811	3.49343	0.0118217	0.0438308	-3.52459	0.121769	0.154452	0.0326826	X	133931641	F	II	PABIR2	TSS1500	shore	TSS1500-shore	chrX:133930787-133931355			down	stable	stable	chrX	134797611	TSS155128	XLOC_058106
cg22662196	-0.0105721	0.862572	-0.577688	0.583394	0.712183	-7.25219	0.867858	0.857285	-0.0105721	X	133926729	R	II	PABIR2	Body	opensea	Body-opensea				stable	stable	stable	chrX	134792699	TSS155128	XLOC_058106
cg14310499	-0.00213232	0.104223	-0.308723	0.767425	0.85031	-7.38523	0.10529	0.103157	-0.00213232	X	133930360	R	I	PABIR2	5'UTR	shore	5'UTR-shore	chrX:133930787-133931355			stable	stable	stable	chrX	134796330	TSS155128	XLOC_058106
cg05889642	0.00827898	0.0555042	1.26289	0.251081	0.401222	-6.61941	0.0513647	0.0596437	0.00827898	X	133931164	R	II	PABIR2	5'UTR	island	5'UTR-island	chrX:133930787-133931355			stable	stable	stable	chrX	134797134	TSS155128	XLOC_058106
cg14344749	-0.0095147	0.938436	-1.73756	0.130294	0.252519	-6.01635	0.943193	0.933679	-0.0095147	X	133929361	R	II	PABIR2	Body	shore	Body-shore	chrX:133930787-133931355			stable	stable	stable	chrX	134795331	TSS155128	XLOC_058106
cg12054337	0.0166036	0.171206	1.26753	0.249524	0.399456	-6.614	0.162904	0.179508	0.0166036	X	133931515	R	II	PABIR2	TSS1500	shore	TSS1500-shore	chrX:133930787-133931355			stable	stable	stable	chrX	134797485	TSS155128	XLOC_058106
cg02569468	-0.000999657	0.946147	-0.115278	0.911789	0.946473	-7.43214	0.946647	0.945647	-0.000999657	X	133927855	F	II	PABIR2	Body	shelf	Body-shelf	chrX:133930787-133931355			stable	stable	stable	chrX	134793825	TSS155128	XLOC_058106
cg14474963	-0.00895114	0.0722295	-1.03033	0.340544	0.495426	-6.87371	0.0767051	0.067754	-0.00895114	X	133931354	F	II	PABIR2	TSS200	island	TSS200-island	chrX:133930787-133931355			stable	stable	stable	chrX	134797324	TSS155128	XLOC_058106
cg08580380	-0.0108412	0.947721	-1.70074	0.137229	0.262075	-6.06607	0.953142	0.942301	-0.0108412	X	133929532	R	II	PABIR2	Body	shore	Body-shore	chrX:133930787-133931355			stable	stable	stable	chrX	134795502	TSS155128	XLOC_058106
cg22913932	0.0178613	0.0937346	1.96141	0.0949202	0.201203	-5.70683	0.084804	0.102665	0.0178613	X	133930911	F	I	PABIR2	5'UTR	island	5'UTR-island	chrX:133930787-133931355			stable	stable	stable	chrX	134796881	TSS155128	XLOC_058106
cg25736204	0.0161487	0.11544	1.06964	0.323799	0.478509	-6.83317	0.107366	0.123514	0.0161487	X	133931285	F	I	PABIR2	TSS200	island	TSS200-island	chrX:133930787-133931355			stable	stable	stable	chrX	134797255	TSS155128	XLOC_058106
cg09135706	0.116159	0.482337	3.8924	0.00722851	0.0306455	-2.98904	0.424258	0.540416	0.116159	11	46657392	R	II	ATG13	5'UTR	opensea	5'UTR-opensea		rs142606124	42	down	up	up	chr11	46635842	TSS21586	XLOC_008190
cg17848362	-0.0020037	0.971234	-0.370249	0.723252	0.818947	-7.36156	0.972236	0.970232	-0.0020037	11	46662488	R	II	ATG13	5'UTR	opensea	5'UTR-opensea		rs548877879;rs545943855;rs78950261	24;2;1	stable	stable	stable	chr11	46640938	TSS21586	XLOC_008190
cg09968408	-0.00226628	0.949457	-0.496654	0.636182	0.753873	-7.30021	0.95059	0.948324	-0.00226628	11	46659238	F	II	ATG13	5'UTR	opensea	5'UTR-opensea		rs536560618;rs553206838	33;34	stable	stable	stable	chr11	46637688	TSS21586	XLOC_008190
cg03189827	-0.00998934	0.977069	-2.62362	0.0374302	0.102239	-4.75535	0.982063	0.972074	-0.00998934	11	46637738	F	II	ATG13	TSS1500	shore	TSS1500-shore	chr11:46638637-46639486	rs201911231;rs574779129	31;43	stable	stable	stable	chr11	46616188	TSS21586	XLOC_008190
cg09169156	0.0938667	0.417883	8.31705	0.000122234	0.00219914	1.51998	0.37095	0.464816	0.0938667	11	46691335	R	II	ATG13	Body	opensea	Body-opensea		rs57479473;rs147184851	20;13	down	up	stable	chr11	46669785	TSS21586	XLOC_008190
cg26025657	0.00316245	0.965406	0.489319	0.641083	0.757647	-7.30423	0.963825	0.966987	0.00316245	11	46655595	R	II	ATG13	5'UTR	opensea	5'UTR-opensea				stable	stable	stable	chr11	46634045	TSS21586	XLOC_008190
cg10244694	0.0202762	0.918958	3.18442	0.0175916	0.058699	-3.95354	0.90882	0.929096	0.0202762	11	46689761	F	II	ATG13	Body	opensea	Body-opensea		rs536054928;rs79247547;rs566851909	7;12;43	stable	stable	stable	chr11	46668211	TSS21586	XLOC_008190
cg20272496	0.0917265	0.576471	9.97634	4.14714e-05	0.00135353	2.70325	0.530608	0.622334	0.0917265	11	46685396	R	II	ATG13	Body	opensea	Body-opensea				down	up	stable	chr11	46663846	TSS21586	XLOC_008190
cg08521238	-0.00589931	0.901176	-0.679065	0.521101	0.660891	-7.18304	0.904126	0.898227	-0.00589931	11	46638088	F	II	ATG13	TSS1500	shore	TSS1500-shore	chr11:46638637-46639486			stable	stable	stable	chr11	46616538	TSS21586	XLOC_008190
cg20015258	0.0109234	0.930228	2.02294	0.086989	0.188921	-5.62002	0.924766	0.93569	0.0109234	11	46677713	F	II	ATG13	Body	opensea	Body-opensea		rs532046790;rs4474394;rs562458680	1;21;40	stable	stable	stable	chr11	46656163	TSS21586	XLOC_008190
cg21858080	-0.00195542	0.954386	-0.431538	0.680366	0.787458	-7.33392	0.955364	0.953409	-0.00195542	11	46690724	R	II	ATG13	Body	opensea	Body-opensea		rs115742858;rs560116859	11;1	stable	stable	stable	chr11	46669174	TSS21586	XLOC_008190
cg06871732	0.148433	0.313293	13.4708	6.66859e-06	0.000894007	4.65788	0.239076	0.38751	0.148433	11	46681642	F	II	ATG13	Body	opensea	Body-opensea		rs193291755;rs551264337;rs544915809;rs534361779;rs561405519	1;7;10;33;34	down	up	up	chr11	46660092	TSS21586	XLOC_008190
cg01089519	-0.009917	0.899234	-1.36621	0.218343	0.363862	-6.49641	0.904193	0.894276	-0.009917	11	46686440	F	II	ATG13	Body	opensea	Body-opensea				stable	stable	stable	chr11	46664890	TSS21586	XLOC_008190
cg05507848	0.0067898	0.0271977	1.46255	0.191318	0.331646	-6.37705	0.0238028	0.0305926	0.0067898	11	46692773	F	II	ATG13	Body	opensea	Body-opensea		rs561822834;rs572540535	5;29	stable	stable	stable	chr11	46671223	TSS21586	XLOC_008190
cg09842926	-0.000820918	0.939039	-0.150122	0.885331	0.929547	-7.42682	0.93945	0.938629	-0.000820918	11	46693849	F	II	ATG13	Body	opensea	Body-opensea		rs143570428;rs148029215	0;11	stable	stable	stable	chr11	46672299	TSS21586	XLOC_008190
cg04027166	0.0923685	0.351424	11.7211	1.5635e-05	0.00100499	3.75563	0.305239	0.397608	0.0923685	11	46694128	F	II	ATG13	3'UTR	opensea	3'UTR-opensea		rs543507875;rs556964444;rs573683715;rs12276664	24;36;38;50	down	up	stable	chr11	46672578	TSS21586	XLOC_008190
cg04965984	0.0808576	0.316552	11.711	1.57177e-05	0.00100674	3.74999	0.276123	0.35698	0.0808576	11	46691489	R	II	ATG13	Body	opensea	Body-opensea		rs540190527	2	down	up	stable	chr11	46669939	TSS21586	XLOC_008190
cg22707582	0.0736268	0.756588	7.38771	0.000243509	0.00319914	0.759329	0.719774	0.793401	0.0736268	11	46678583	F	II	ATG13	Body	opensea	Body-opensea		rs550237991;rs117856605;rs201617739	1;8;45	down	up	stable	chr11	46657033	TSS21586	XLOC_008190
cg18407959	-0.0208209	0.812956	-2.13945	0.0737514	0.167681	-5.4542	0.823366	0.802545	-0.0208209	11	76828697	F	II	CAPN5	Body	opensea	Body-opensea		rs145401988;rs555379650	0;34	stable	stable	stable	chr11	77117651	TSS23294	XLOC_008741
cg15357376	-0.0273575	0.917292	-4.23153	0.00485009	0.0229738	-2.55168	0.93097	0.903613	-0.0273575	11	76818075	F	II	CAPN5	Body	shelf	Body-shelf	chr11:76813889-76814339	rs144105430;rs745065;rs146026130;rs536599185	0;11;31;32	stable	stable	stable	chr11	77107029	TSS23294	XLOC_008741
cg05195286	-0.0285285	0.681137	-4.53508	0.00344325	0.0180243	-2.17461	0.695402	0.666873	-0.0285285	11	76799867	R	II	CAPN5	Body	opensea	Body-opensea		rs567460268;rs529977630	29;2	up	stable	stable	chr11	77088821	TSS23294	XLOC_008741
cg18058279	0.00948834	0.914848	1.55291	0.168793	0.303577	-6.26149	0.910104	0.919592	0.00948834	11	76812879	R	II	CAPN5	Body	shore	Body-shore	chr11:76813889-76814339	rs563377528;rs529240540	18;2	stable	stable	stable	chr11	77101833	TSS23294	XLOC_008741
cg23131136	0.0309259	0.85616	2.853	0.027353	0.0812543	-4.42472	0.840697	0.871623	0.0309259	11	76795875	R	II	CAPN5	5'UTR	opensea	5'UTR-opensea		rs12362168;rs190828856;rs530019712	38;2;1	stable	stable	stable	chr11	77084829	TSS23294	XLOC_008741
cg10569244	-0.00718319	0.117225	-1.25713	0.253028	0.403392	-6.6261	0.120817	0.113633	-0.00718319	11	76784197	R	II	CAPN5	5'UTR	opensea	5'UTR-opensea				stable	stable	stable	chr11	77073151	TSS23294	XLOC_008741
cg21324395	0.00987448	0.908492	1.01273	0.348263	0.503119	-6.89152	0.903554	0.913429	0.00987448	11	76830278	F	II	CAPN5	Body	opensea	Body-opensea		rs187753317;rs573038962;rs74708646	26;40;42	stable	stable	stable	chr11	77119232	TSS23294	XLOC_008741
cg01293725	-0.0452565	0.706319	-6.61031	0.000458775	0.00467124	0.0578107	0.728947	0.683691	-0.0452565	11	76816834	R	II	CAPN5	Body	shelf	Body-shelf	chr11:76813889-76814339	rs547843976;rs543523989	42;1	up	stable	stable	chr11	77105788	TSS23294	XLOC_008741
cg21810245	-0.00725503	0.947325	-1.35903	0.22049	0.366304	-6.50513	0.950953	0.943698	-0.00725503	11	76831846	F	I	CAPN5	Body	opensea	Body-opensea		rs148733225;rs142336480;rs200155687;rs538890890	0;22;47;48	stable	stable	stable	chr11	77120800	TSS23294	XLOC_008741
cg27255394	-0.0217678	0.689861	-1.66102	0.145108	0.272687	-6.11928	0.700745	0.678977	-0.0217678	11	76786069	R	II	CAPN5	5'UTR	opensea	5'UTR-opensea		rs372888304;rs557144685;rs150580444	45;18;1	stable	stable	stable	chr11	77075023	TSS23294	XLOC_008741
cg05764715	0.00413926	0.825689	0.658719	0.533254	0.671095	-7.1977	0.823619	0.827759	0.00413926	11	76835894	R	II	CAPN5	3'UTR	opensea	3'UTR-opensea		rs564686538;rs184101396	2;1	stable	stable	stable	chr11	77124848	TSS23294	XLOC_008741
cg18839161	-0.000545517	0.954029	-0.0865121	0.933727	0.960056	-7.43549	0.954301	0.953756	-0.000545517	11	76836142	R	II	CAPN5	3'UTR	opensea	3'UTR-opensea		rs558178583;rs571806583	20;2	stable	stable	stable	chr11	77125096	TSS23294	XLOC_008741
cg20871509	0.0040042	0.936586	0.826589	0.438462	0.588285	-7.06553	0.934584	0.938589	0.0040042	11	76812596	R	II	CAPN5	Body	shore	Body-shore	chr11:76813889-76814339	rs534880786;rs558495113	8;2	stable	stable	stable	chr11	77101550	TSS23294	XLOC_008741
cg01031956	0.0232006	0.919337	3.05919	0.020748	0.0662648	-4.13041	0.907737	0.930937	0.0232006	11	76782804	R	II	CAPN5	5'UTR	opensea	5'UTR-opensea		rs562223689;rs531435042	39;2	stable	stable	stable	chr11	77071758	TSS23294	XLOC_008741
cg19164997	0.0028698	0.908431	0.30737	0.768408	0.851012	-7.3857	0.906996	0.909866	0.0028698	11	76818702	R	II	CAPN5	Body	opensea	Body-opensea		rs4944140;rs567237313	42;2	stable	stable	stable	chr11	77107656	TSS23294	XLOC_008741
cg02742531	-0.0066584	0.921447	-1.25725	0.252987	0.403348	-6.62596	0.924776	0.918118	-0.0066584	11	76815058	F	II	CAPN5	Body	shore	Body-shore	chr11:76813889-76814339	rs560305903;rs532716504	5;9	stable	stable	stable	chr11	77104012	TSS23294	XLOC_008741
cg13471701	0.00542416	0.951499	1.36613	0.218367	0.36389	-6.49651	0.948787	0.954211	0.00542416	11	76821076	R	II	CAPN5	Body	opensea	Body-opensea		rs112858495	7	stable	stable	stable	chr11	77110030	TSS23294	XLOC_008741
cg07590621	0.00939583	0.827019	1.01598	0.346828	0.501675	-6.88825	0.822321	0.831717	0.00939583	11	76831806	R	I	CAPN5	Body	opensea	Body-opensea		rs185099763;rs531631749;rs140227693;rs145516176;rs199893083;rs144340565	49;48;34;14;7;1	stable	stable	stable	chr11	77120760	TSS23294	XLOC_008741
cg19869212	-0.0210905	0.918674	-2.02663	0.0865361	0.188223	-5.61481	0.92922	0.908129	-0.0210905	11	76790769	R	II	CAPN5	5'UTR	opensea	5'UTR-opensea		rs186635982;rs143148366	2;1	stable	stable	stable	chr11	77079723	TSS23294	XLOC_008741
cg03449125	0.0294628	0.896123	3.55967	0.0108763	0.0412384	-3.43417	0.881392	0.910854	0.0294628	11	76779064	F	II	CAPN5	5'UTR	shore	5'UTR-shore	chr11:76777569-76778453	rs199961218	24	down	stable	stable	chr11	77068018	TSS23294	XLOC_008741
cg11789036	0.0165028	0.816072	1.77071	0.124339	0.244183	-5.97124	0.807821	0.824324	0.0165028	11	76818410	F	II	CAPN5	Body	opensea	Body-opensea		rs77733961;rs181954434	6;36	stable	stable	stable	chr11	77107364	TSS23294	XLOC_008741
cg24994611	-0.0162969	0.947676	-3.39741	0.0133557	0.0479226	-3.65665	0.955825	0.939528	-0.0162969	11	76781637	F	II	CAPN5	5'UTR	shelf	5'UTR-shelf	chr11:76777569-76778453	rs529702863;rs546762370	33;34	stable	stable	stable	chr11	77070591	TSS23294	XLOC_008741
cg24995362	-0.00378752	0.879264	-0.325153	0.755528	0.841856	-7.37931	0.881157	0.87737	-0.00378752	11	76820662	R	II	CAPN5	Body	opensea	Body-opensea		rs192238810;rs568897253;rs531287289;rs115253186;rs555039530	34;33;13;5;2	stable	stable	stable	chr11	77109616	TSS23294	XLOC_008741
cg01065842	0.00765623	0.9645	1.63564	0.150368	0.2797	-6.15302	0.960672	0.968328	0.00765623	11	76836157	R	II	CAPN5	3'UTR	opensea	3'UTR-opensea		rs558178583;rs571806583	35;17	stable	stable	stable	chr11	77125111	TSS23294	XLOC_008741
cg04271412	-0.0312617	0.82473	-2.79332	0.0296611	0.0862485	-4.51048	0.840361	0.809099	-0.0312617	11	76784902	R	II	CAPN5	5'UTR	opensea	5'UTR-opensea		rs527735827;rs192365195	2;1	stable	stable	stable	chr11	77073856	TSS23294	XLOC_008741
cg00100844	-0.0141611	0.66529	-1.3648	0.218763	0.364361	-6.49812	0.672371	0.658209	-0.0141611	11	76804644	R	II	CAPN5	Body	opensea	Body-opensea		rs549076528;rs565916596;rs534289838	49;37;6	stable	stable	stable	chr11	77093598	TSS23294	XLOC_008741
cg13128965	0.00830228	0.941808	1.86092	0.109447	0.222873	-5.84713	0.937657	0.945959	0.00830228	11	76795138	R	II	CAPN5	5'UTR	opensea	5'UTR-opensea		rs557192347;rs147003082;rs536452834;rs184143136;rs573462712;rs545760742	44;38;17;16;15;1	stable	stable	stable	chr11	77084092	TSS23294	XLOC_008741
cg08103551	0.00789283	0.0257155	1.99003	0.0911452	0.195378	-5.66653	0.0217691	0.0296619	0.00789283	11	76777993	F	I	CAPN5	1stExon	island	1stExon-island	chr11:76777569-76778453	rs546138405;rs187443887;rs576001131	12;25;42	stable	stable	stable	chr11	77066946	TSS23294	XLOC_008741
cg16641915	-0.00433019	0.0176365	-0.899986	0.401014	0.553874	-7.00015	0.0198016	0.0154714	-0.00433019	11	76778247	R	I	CAPN5	5'UTR	island	5'UTR-island	chr11:76777569-76778453	rs564087349	1	stable	stable	stable	chr11	77067200	TSS23294	XLOC_008741
cg10548968	0.0299295	0.626559	3.03602	0.0213964	0.0678152	-4.1633	0.611594	0.641523	0.0299295	11	76802004	F	II	CAPN5	Body	opensea	Body-opensea		rs561380772;rs530260079	1;14	down	stable	stable	chr11	77090958	TSS23294	XLOC_008741
cg27220958	-0.00677581	0.954583	-1.34994	0.223232	0.369568	-6.51613	0.957971	0.951196	-0.00677581	11	76830829	R	II	CAPN5	Body	opensea	Body-opensea		rs139844264	39	stable	stable	stable	chr11	77119783	TSS23294	XLOC_008741
cg13916398	0.000103932	0.898286	0.0136704	0.989513	0.993829	-7.43969	0.898234	0.898338	0.000103932	11	76814824	F	II	CAPN5	Body	shore	Body-shore	chr11:76813889-76814339	rs570799997;rs114927569;rs59119075	7;36;37	stable	stable	stable	chr11	77103778	TSS23294	XLOC_008741
cg07012062	-0.00767507	0.948783	-1.38703	0.212226	0.356749	-6.47098	0.95262	0.944945	-0.00767507	11	76831780	F	II	CAPN5	Body	opensea	Body-opensea		rs145516176;rs199893083;rs144340565;rs200490589	14;21;27;37	stable	stable	stable	chr11	77120734	TSS23294	XLOC_008741
cg20650240	-0.00584206	0.95114	-1.20172	0.272423	0.424732	-6.68951	0.954061	0.948219	-0.00584206	11	76797206	R	II	CAPN5	Body	opensea	Body-opensea		rs539049384;rs556241448;rs569623945	29;26;13	stable	stable	stable	chr11	77086160	TSS23294	XLOC_008741
cg18110520	-0.00239756	0.961121	-0.614639	0.56019	0.693345	-7.22813	0.96232	0.959922	-0.00239756	11	76803666	F	II	CAPN5	Body	opensea	Body-opensea		rs150200974;rs535610768	15;16	stable	stable	stable	chr11	77092620	TSS23294	XLOC_008741
cg06139910	-0.0162514	0.888933	-1.4751	0.188031	0.327583	-6.36119	0.897059	0.880808	-0.0162514	11	76825716	F	II	CAPN5	Body	opensea	Body-opensea		rs544463236;rs560553925;rs529613243	22;41;44	stable	stable	stable	chr11	77114670	TSS23294	XLOC_008741
cg13885609	-0.0531072	0.729417	-4.04279	0.00604318	0.0269161	-2.79301	0.75597	0.702863	-0.0531072	11	76812719	R	II	CAPN5	Body	shore	Body-shore	chr11:76813889-76814339	rs573539512;rs542721933;rs139153540;rs116773864	38;25;23;2	up	down	stable	chr11	77101673	TSS23294	XLOC_008741
cg08894540	0.0311814	0.2099	7.02774	0.000324235	0.00378394	0.442435	0.194309	0.22549	0.0311814	11	66335496	R	II	CTSF	Body	shore	Body-shore	chr11:66335575-66336151	rs143077418	32	stable	stable	stable	chr11	66568025	TSS27061	XLOC_010110
cg10956900	0.0280303	0.880071	4.75457	0.00271025	0.0152351	-1.91045	0.866056	0.894086	0.0280303	11	66335374	R	II	CTSF	Body	shore	Body-shore	chr11:66335575-66336151	rs553397943;rs573350477;rs542077488	30;22;3	stable	stable	stable	chr11	66567903	TSS27061	XLOC_010110
cg00311799	0.0105048	0.886416	1.32649	0.230451	0.377828	-6.54434	0.881164	0.891668	0.0105048	11	66331609	F	II	CTSF	Body	shelf	Body-shelf	chr11:66335575-66336151	rs73505406	27	stable	stable	stable	chr11	66564138	TSS27061	XLOC_010110
cg23230554	0.0103614	0.863974	1.34805	0.223807	0.370223	-6.51842	0.858794	0.869155	0.0103614	11	66335282	R	I	CTSF	Body	shore	Body-shore	chr11:66335575-66336151	rs555011410;rs568634525;rs537428419;rs77395890	51;26;12;11	stable	stable	stable	chr11	66567811	TSS27061	XLOC_010110
cg03423112	-0.00386271	0.0298324	-0.869609	0.416215	0.567937	-7.02774	0.0317637	0.027901	-0.00386271	11	66335975	F	I	CTSF	5'UTR	island	5'UTR-island	chr11:66335575-66336151	rs564582168	8	stable	stable	stable	chr11	66568504	TSS27061	XLOC_010110
cg06817264	0.0400565	0.112485	7.75344	0.000184145	0.00272859	1.06815	0.0924568	0.132513	0.0400565	11	66335649	F	II	CTSF	Body	island	Body-island	chr11:66335575-66336151			down	stable	stable	chr11	66568178	TSS27061	XLOC_010110
cg11570251	0.00880421	0.940206	1.75861	0.126481	0.247184	-5.98773	0.935804	0.944609	0.00880421	11	66335084	F	II	CTSF	Body	shore	Body-shore	chr11:66335575-66336151	rs112809338	11	stable	stable	stable	chr11	66567613	TSS27061	XLOC_010110
cg24808318	0.0142808	0.0513638	3.29523	0.0152299	0.0528119	-3.79842	0.0442234	0.0585043	0.0142808	11	66336150	F	II	CTSF	TSS200	island	TSS200-island	chr11:66335575-66336151	rs568761778;rs113120650;rs11227534;rs187116968;rs17147749;rs547110800	1;18;21;33;34;39	stable	stable	stable	chr11	66568679	TSS27061	XLOC_010110
cg17417147	-0.0128422	0.920952	-2.20374	0.0673417	0.157026	-5.36206	0.927373	0.914531	-0.0128422	11	66333004	F	II	CTSF	Body	shelf	Body-shelf	chr11:66335575-66336151	rs528090170	39	stable	stable	stable	chr11	66565533	TSS27061	XLOC_010110
cg16011383	-0.00207649	0.976743	-0.519047	0.621342	0.742358	-7.2876	0.977781	0.975704	-0.00207649	11	66333626	R	II	CTSF	Body	shore	Body-shore	chr11:66335575-66336151	rs140002533;rs545009;rs201753663	48;30;4	stable	stable	stable	chr11	66566155	TSS27061	XLOC_010110
cg24561931	-0.00481354	0.911201	-0.659149	0.532995	0.670878	-7.1974	0.913608	0.908794	-0.00481354	11	66333806	F	II	CTSF	Body	shore	Body-shore	chr11:66335575-66336151	rs143313688;rs190243917;rs146697999;rs180808563	1;14;38;49	stable	stable	stable	chr11	66566335	TSS27061	XLOC_010110
cg05087948	0.00774742	0.0316557	1.9765	0.0929104	0.198138	-5.68559	0.027782	0.0355294	0.00774742	11	66336197	R	II	CTSF	TSS200	shore	TSS200-shore	chr11:66335575-66336151	rs530309006;rs568761778;rs113120650;rs11227534;rs187116968;rs17147749;rs547110800	51;48;31;28;16;15;10	stable	stable	stable	chr11	66568726	TSS27061	XLOC_010110
cg24341370	-0.00678436	0.934383	-0.576706	0.584018	0.712667	-7.25281	0.937775	0.93099	-0.00678436	11	66335426	F	II	CTSF	Body	shore	Body-shore	chr11:66335575-66336151	rs183793658;rs201214771;rs143077418	1;16;40	stable	stable	stable	chr11	66567955	TSS27061	XLOC_010110
cg14778137	0.0152899	0.0303096	2.22707	0.0651587	0.153309	-5.32854	0.0226647	0.0379546	0.0152899	11	66336132	R	I	CTSF	TSS200	island	TSS200-island	chr11:66335575-66336151			stable	stable	stable	chr11	66568661	TSS27061	XLOC_010110
cg19255818	-0.0155638	0.874228	-2.77455	0.0304293	0.0878644	-4.5375	0.882009	0.866446	-0.0155638	11	66330936	F	II	CTSF	3'UTR	opensea	3'UTR-opensea		rs559106003;rs140647918	1;21	stable	stable	stable	chr11	66563465	TSS27061	XLOC_010110
cg24987259	-0.00464212	0.147378	-0.355199	0.733959	0.826497	-7.36773	0.149699	0.145057	-0.00464212	11	66336293	R	II	CTSF	TSS1500	shore	TSS1500-shore	chr11:66335575-66336151	rs59057733	51	stable	stable	stable	chr11	66568822	TSS27061	XLOC_010110
cg17381565	0.00704891	0.0189611	1.43183	0.199584	0.341685	-6.41555	0.0154366	0.0224855	0.00704891	11	66336125	R	I	CTSF	TSS200	island	TSS200-island	chr11:66335575-66336151			stable	stable	stable	chr11	66568654	TSS27061	XLOC_010110
cg23669043	0.0314104	0.165732	5.81041	0.000938104	0.00738182	-0.735561	0.150027	0.181437	0.0314104	11	66336244	F	II	CTSF	TSS200	shore	TSS200-shore	chr11:66335575-66336151	rs59057733	0	stable	stable	stable	chr11	66568773	TSS27061	XLOC_010110
cg01115568	0.00112406	0.983447	0.29383	0.77827	0.857964	-7.39033	0.982884	0.984009	0.00112406	12	56720372	R	II	PAN2	Body	opensea	Body-opensea		rs550415914	49	stable	stable	stable	chr12	56326588	TSS35392	XLOC_013044
cg17255368	-0.0182767	0.957603	-3.36037	0.0140043	0.0496256	-3.7079	0.966741	0.948464	-0.0182767	12	56711686	R	II	PAN2	Body	shore	Body-shore	chr12:56709458-56710110			stable	stable	stable	chr12	56317902	TSS35392	XLOC_013044
cg06561366	0.0104323	0.0393987	2.3523	0.0546234	0.134768	-5.14796	0.0341825	0.0446149	0.0104323	12	56727304	R	II	PAN2	5'UTR	shore	5'UTR-shore	chr12:56727661-56727996	rs550556858	42	stable	stable	stable	chr12	56333520	TSS35392	XLOC_013044
cg01228180	0.0460597	0.670426	4.62089	0.00313308	0.0168657	-2.0705	0.647397	0.693456	0.0460597	12	56718381	F	II	PAN2	ExonBnd	opensea	ExonBnd-opensea		rs117027379;rs201010961;rs150575320;rs11171803	0;1;13;41	down	stable	stable	chr12	56324597	TSS35392	XLOC_013044
cg18848276	-0.00103099	0.0292244	-0.175911	0.865848	0.917013	-7.42199	0.0297398	0.0287089	-0.00103099	12	56727678	R	II	PAN2	1stExon	island	1stExon-island	chr12:56727661-56727996	rs139158997	15	stable	stable	stable	chr12	56333894	TSS35392	XLOC_013044
cg15967304	0.0126112	0.0585584	1.99655	0.0903063	0.194123	-5.65733	0.0522528	0.064864	0.0126112	12	56727896	R	II	PAN2	TSS1500	island	TSS1500-island	chr12:56727661-56727996	rs545089056;rs191450873	37;6	stable	stable	stable	chr12	56334112	TSS35392	XLOC_013044
cg25770249	-0.0157332	0.948675	-3.57023	0.0107334	0.0408432	-3.41981	0.956541	0.940808	-0.0157332	12	56719867	R	II	PAN2	Body	opensea	Body-opensea		rs189434861;rs111322726	35;1	stable	stable	stable	chr12	56326083	TSS35392	XLOC_013044
cg13130264	-0.00169087	0.912945	-0.31462	0.763147	0.847338	-7.38314	0.913791	0.9121	-0.00169087	12	56713925	R	II	PAN2	Body	shelf	Body-shelf	chr12:56709458-56710110			stable	stable	stable	chr12	56320141	TSS35392	XLOC_013044
cg07228435	0.00242085	0.974146	0.497933	0.635329	0.753211	-7.2995	0.972936	0.975356	0.00242085	12	56713762	F	II	PAN2	Body	shelf	Body-shelf	chr12:56709458-56710110	rs147887898	35	stable	stable	stable	chr12	56319978	TSS35392	XLOC_013044
cg05507832	-0.0112065	0.067273	-0.933132	0.384908	0.538775	-6.96921	0.0728762	0.0616698	-0.0112065	12	56727806	F	II	PAN2	1stExon	island	1stExon-island	chr12:56727661-56727996	rs533127924	29	stable	stable	stable	chr12	56334022	TSS35392	XLOC_013044
cg18754954	0.0063463	0.0266189	1.67101	0.143086	0.269999	-6.10594	0.0234458	0.0297921	0.0063463	12	56727572	R	II	PAN2	5'UTR	shore	5'UTR-shore	chr12:56727661-56727996			stable	stable	stable	chr12	56333788	TSS35392	XLOC_013044
cg17216414	-0.0042164	0.00803935	-1.15141	0.291121	0.444671	-6.74553	0.0101475	0.00593115	-0.0042164	12	56710241	F	II	PAN2	3'UTR	shore	3'UTR-shore	chr12:56709458-56710110	rs563070730;rs187726794	19;44	stable	stable	stable	chr12	56316457	TSS35392	XLOC_013044
cg26559671	-0.000550159	0.970372	-0.106751	0.918285	0.950571	-7.43323	0.970647	0.970097	-0.000550159	12	56717878	F	II	PAN2	Body	opensea	Body-opensea				stable	stable	stable	chr12	56324094	TSS35392	XLOC_013044
cg01049691	0.0203679	0.070867	3.40247	0.0132695	0.0476983	-3.64966	0.060683	0.081051	0.0203679	12	56710354	R	II	PAN2	3'UTR	shore	3'UTR-shore	chr12:56709458-56710110	rs544645477	15	stable	stable	stable	chr12	56316570	TSS35392	XLOC_013044
cg13990596	0.00240735	0.0292929	0.578174	0.583085	0.711968	-7.25188	0.0280892	0.0304966	0.00240735	12	56727724	R	I	PAN2	1stExon	island	1stExon-island	chr12:56727661-56727996	rs556188136;rs80317430;rs144051240;rs553804944	35;21;15;3	stable	stable	stable	chr12	56333940	TSS35392	XLOC_013044
cg10289385	-0.00597049	0.936902	-1.12645	0.300793	0.454874	-6.77274	0.939887	0.933917	-0.00597049	12	56716460	F	II	PAN2	Body	opensea	Body-opensea		rs192249493;rs141633655	1;26	stable	stable	stable	chr12	56322676	TSS35392	XLOC_013044
cg26105057	0.00213026	0.0136167	0.56243	0.593137	0.719978	-7.26173	0.0125516	0.0146818	0.00213026	12	56727676	R	II	PAN2	1stExon	island	1stExon-island	chr12:56727661-56727996	rs186505267;rs139158997	51;13	stable	stable	stable	chr12	56333892	TSS35392	XLOC_013044
cg15035273	0.0234236	0.0489902	4.12364	0.00549621	0.0251333	-2.68899	0.0372784	0.060702	0.0234236	12	56727511	F	II	PAN2	5'UTR	shore	5'UTR-shore	chr12:56727661-56727996	rs534368009	11	stable	stable	stable	chr12	56333727	TSS35392	XLOC_013044
cg05517208	0.000189884	0.902667	0.0160387	0.987696	0.992788	-7.43965	0.902572	0.902762	0.000189884	12	56718261	R	II	PAN2	ExonBnd	opensea	ExonBnd-opensea		rs140016470;rs201893151;rs200653287;rs573135435	45;42;37;11	stable	stable	stable	chr12	56324477	TSS35392	XLOC_013044
cg11388359	-0.00671523	0.964484	-1.33771	0.226974	0.373843	-6.53089	0.967842	0.961127	-0.00671523	12	56726677	F	II	PAN2	Body	shore	Body-shore	chr12:56727661-56727996	rs144463048	24	stable	stable	stable	chr12	56332893	TSS35392	XLOC_013044
cg23149472	0.00569492	0.943371	1.40269	0.207726	0.351447	-6.4517	0.940524	0.946219	0.00569492	12	56713745	F	II	PAN2	Body	shelf	Body-shelf	chr12:56709458-56710110	rs61754169	11	stable	stable	stable	chr12	56319961	TSS35392	XLOC_013044
cg26201589	0.000885509	0.0126628	0.214288	0.837049	0.897956	-7.41341	0.0122201	0.0131056	0.000885509	12	56710225	R	II	PAN2	3'UTR	shore	3'UTR-shore	chr12:56709458-56710110	rs117524329;rs573939221;rs544874883	45;37;27	stable	stable	stable	chr12	56316441	TSS35392	XLOC_013044
cg24917842	-0.00149788	0.0142565	-0.362542	0.728726	0.822757	-7.36475	0.0150054	0.0135075	-0.00149788	12	56710167	F	II	PAN2	3'UTR	shore	3'UTR-shore	chr12:56709458-56710110	rs117524329;rs573939221;rs544874883	15;23;33	stable	stable	stable	chr12	56316383	TSS35392	XLOC_013044
cg09856970	-0.00321966	0.944265	-0.554641	0.598146	0.723961	-7.26652	0.945875	0.942656	-0.00321966	12	56718816	R	II	PAN2	Body	opensea	Body-opensea		rs139898975	1	stable	stable	stable	chr12	56325032	TSS35392	XLOC_013044
cg19893682	-0.0041652	0.962145	-0.972617	0.366373	0.520908	-6.93126	0.964227	0.960062	-0.0041652	12	56718153	F	II	PAN2	Body	opensea	Body-opensea		rs575600657	30	stable	stable	stable	chr12	56324369	TSS35392	XLOC_013044
cg00224312	0.00973214	0.0250699	2.53522	0.0423049	0.111847	-4.88327	0.0202038	0.0299359	0.00973214	12	56727386	F	II	PAN2	5'UTR	shore	5'UTR-shore	chr12:56727661-56727996			stable	stable	stable	chr12	56333602	TSS35392	XLOC_013044
cg09109477	0.00612187	0.0176013	1.35143	0.222781	0.369048	-6.51434	0.0145404	0.0206623	0.00612187	12	56727861	R	II	PAN2	TSS1500	island	TSS1500-island	chr12:56727661-56727996	rs533127924;rs545089056	28;2	stable	stable	stable	chr12	56334077	TSS35392	XLOC_013044
cg22611463	-0.00953749	0.932386	-1.77159	0.124185	0.243972	-5.97004	0.937154	0.927617	-0.00953749	12	56713466	F	II	PAN2	Body	shelf	Body-shelf	chr12:56709458-56710110	rs200374197;rs201414011	5;50	stable	stable	stable	chr12	56319682	TSS35392	XLOC_013044
cg15417900	0.00136965	0.0206807	0.273872	0.792887	0.868076	-7.39679	0.0199959	0.0213655	0.00136965	12	56710096	F	II	PAN2	3'UTR	island	3'UTR-island	chr12:56709458-56710110			stable	stable	stable	chr12	56316312	TSS35392	XLOC_013044
cg11886079	0.00514728	0.959122	1.14391	0.293999	0.447756	-6.75374	0.956548	0.961696	0.00514728	12	56711284	F	II	PAN2	3'UTR	shore	3'UTR-shore	chr12:56709458-56710110	rs560936582;rs531451144	1;46	stable	stable	stable	chr12	56317500	TSS35392	XLOC_013044
cg04192556	0.0380963	0.871026	4.98759	0.00211767	0.0128276	-1.63772	0.851978	0.890074	0.0380963	16	1547582	F	II	TELO2	Body	shelf	Body-shelf	chr16:1550144-1550829			down	stable	stable	chr16	1497581	TSS52458	XLOC_019575
cg22960635	0.0127093	0.0499483	1.36086	0.219941	0.365682	-6.50291	0.0435936	0.0563029	0.0127093	16	1543151	F	II	TELO2	TSS200	island	TSS200-island	chr16:1543098-1544426	rs3829557;rs570789134	16;26	stable	stable	stable	chr16	1493150	TSS52458	XLOC_019575
cg06703795	0.0124627	0.944349	2.04883	0.0838541	0.184063	-5.58333	0.938117	0.95058	0.0124627	16	1551666	R	II	TELO2	ExonBnd	shore	ExonBnd-shore	chr16:1550144-1550829	rs548206816;rs201482734	42;39	stable	stable	stable	chr16	1501665	TSS52458	XLOC_019575
cg11015073	0.00717788	0.946687	1.92993	0.0992522	0.207746	-5.75099	0.943099	0.950276	0.00717788	16	1557441	R	II	TELO2	Body	shelf	Body-shelf	chr16:1555057-1555259	rs569329479	13	stable	stable	stable	chr16	1507440	TSS52458	XLOC_019575
cg17636227	0.00296109	0.918096	0.525745	0.616939	0.738938	-7.28373	0.916616	0.919577	0.00296109	16	1551684	R	II	TELO2	Body	shore	Body-shore	chr16:1550144-1550829	rs200161628;rs367975943;rs570962268;rs199748546	14;12;3;2	stable	stable	stable	chr16	1501683	TSS52458	XLOC_019575
cg05441541	0.00706985	0.049058	1.44309	0.196517	0.338008	-6.40149	0.0455231	0.052593	0.00706985	16	1543911	F	I	TELO2	5'UTR	island	5'UTR-island	chr16:1543098-1544426	rs539703975	16	stable	stable	stable	chr16	1493910	TSS52458	XLOC_019575
cg09857324	0.0617205	0.84999	10.8279	2.53056e-05	0.0011387	3.23839	0.819129	0.88085	0.0617205	16	1545151	R	II	TELO2	Body	shore	Body-shore	chr16:1543098-1544426	rs535694949;rs555232952;rs575189447;rs372767428	41;16;11;8	down	up	stable	chr16	1495150	TSS52458	XLOC_019575
cg04600641	-0.00597925	0.951444	-1.14386	0.294019	0.447778	-6.7538	0.954433	0.948454	-0.00597925	16	1553176	F	II	TELO2	Body	shore	Body-shore	chr16:1555057-1555259	rs113506466	1	stable	stable	stable	chr16	1503175	TSS52458	XLOC_019575
cg04713957	0.0436156	0.863219	3.65801	0.0096223	0.0377076	-3.30102	0.841411	0.885027	0.0436156	16	1556489	F	II	TELO2	Body	shore	Body-shore	chr16:1555057-1555259	rs575803825;rs544921084;rs45457991;rs373116032	4;6;11;15	down	stable	stable	chr16	1506488	TSS52458	XLOC_019575
cg06794744	0.0254869	0.75634	3.69125	0.00923503	0.0366014	-3.25631	0.743597	0.769084	0.0254869	16	1556735	F	II	TELO2	Body	shore	Body-shore	chr16:1555057-1555259	rs376738348;rs561738392	19;48	stable	stable	stable	chr16	1506734	TSS52458	XLOC_019575
cg27437445	-0.00245007	0.963919	-0.3498	0.737816	0.829262	-7.36989	0.965144	0.962694	-0.00245007	16	1553637	R	II	TELO2	Body	shore	Body-shore	chr16:1555057-1555259	rs114605211	6	stable	stable	stable	chr16	1503636	TSS52458	XLOC_019575
cg08166154	0.0260548	0.903636	4.13051	0.00545233	0.0249888	-2.68019	0.890608	0.916663	0.0260548	16	1555082	F	II	TELO2	Body	island	Body-island	chr16:1555057-1555259	rs79025904;rs181478921;rs186454636	0;37;51	stable	stable	stable	chr16	1505081	TSS52458	XLOC_019575
cg07814974	0.00640539	0.0851908	1.44218	0.196764	0.338308	-6.40263	0.0819881	0.0883935	0.00640539	16	1544179	F	II	TELO2	5'UTR	island	5'UTR-island	chr16:1543098-1544426	rs574554556;rs115681894	14;46	stable	stable	stable	chr16	1494178	TSS52458	XLOC_019575
cg09040896	0.0129394	0.924145	2.18916	0.0687439	0.159375	-5.383	0.917676	0.930615	0.0129394	16	1560040	R	II	TELO2	3'UTR	island	3'UTR-island	chr16:1559965-1560194	rs76140725;rs562258157;rs143902781	47;17;2	stable	stable	stable	chr16	1510039	TSS52458	XLOC_019575
cg00274365	0.00017164	0.974127	0.0472433	0.963772	0.978567	-7.43851	0.974041	0.974213	0.00017164	16	1550495	R	I	TELO2	Body	island	Body-island	chr16:1550144-1550829	rs142731932;rs147383579;rs571493142;rs527468740	41;39;30;1	stable	stable	stable	chr16	1500494	TSS52458	XLOC_019575
cg00623111	0.00194322	0.922006	0.343532	0.742305	0.832481	-7.37235	0.921034	0.922978	0.00194322	16	1559692	R	II	TELO2	Body	shore	Body-shore	chr16:1559965-1560194	rs538665436;rs148126152	49;15	stable	stable	stable	chr16	1509691	TSS52458	XLOC_019575
cg05304393	0.0293213	0.858469	5.45436	0.00132044	0.00927136	-1.11463	0.843808	0.873129	0.0293213	16	1545405	R	I	TELO2	Body	shore	Body-shore	chr16:1543098-1544426	rs187225056	4	down	stable	stable	chr16	1495404	TSS52458	XLOC_019575
cg02286589	0.0112455	0.814885	1.33015	0.229311	0.37649	-6.53996	0.809262	0.820507	0.0112455	16	1556286	R	I	TELO2	Body	shore	Body-shore	chr16:1555057-1555259	rs138879950;rs142181380;rs534292799;rs202195643;rs141481758	29;15;8;7;2	stable	stable	stable	chr16	1506285	TSS52458	XLOC_019575
cg08434997	0.000115459	0.948478	0.0287528	0.977945	0.986948	-7.43932	0.94842	0.948535	0.000115459	16	1549677	R	II	TELO2	Body	shore	Body-shore	chr16:1550144-1550829	rs570432590;rs533072149	34;18	stable	stable	stable	chr16	1499676	TSS52458	XLOC_019575
cg23008112	0.013271	0.918117	2.32044	0.0571254	0.139253	-5.19399	0.911481	0.924752	0.013271	16	1551673	R	II	TELO2	ExonBnd	shore	ExonBnd-shore	chr16:1550144-1550829	rs548206816;rs201482734;rs200161628;rs367975943	49;46;3;1	stable	stable	stable	chr16	1501672	TSS52458	XLOC_019575
cg04334736	0.013866	0.865869	0.842828	0.429965	0.58059	-7.05144	0.858936	0.872802	0.013866	16	1551822	R	II	TELO2	Body	shore	Body-shore	chr16:1550144-1550829	rs201438774;rs201102836;rs62012848;rs200199279	50;21;20;9	stable	stable	stable	chr16	1501821	TSS52458	XLOC_019575
cg04807512	-0.00863715	0.943428	-2.23726	0.0642286	0.151685	-5.31388	0.947746	0.939109	-0.00863715	16	1557366	R	I	TELO2	Body	shelf	Body-shelf	chr16:1559965-1560194	rs144206818;rs148721289;rs148599208;rs116500468	48;13;11;1	stable	stable	stable	chr16	1507365	TSS52458	XLOC_019575
cg13739582	0.0280612	0.698275	3.99424	0.00640045	0.0280533	-2.85593	0.684245	0.712306	0.0280612	16	1544262	F	II	TELO2	5'UTR	island	5'UTR-island	chr16:1543098-1544426	rs138785447;rs141354873;rs150708429;rs61742313;rs2667660;rs35400877;rs2667661;rs140903666	19;21;25;34;39;39;40;51	stable	stable	stable	chr16	1494261	TSS52458	XLOC_019575
cg06674793	0.00915224	0.027254	2.25295	0.0628226	0.149286	-5.29131	0.0226779	0.0318301	0.00915224	16	1543103	R	II	TELO2	TSS1500	island	TSS1500-island	chr16:1543098-1544426	rs537040597	39	stable	stable	stable	chr16	1493102	TSS52458	XLOC_019575
cg04915270	-0.000269718	0.0449298	-0.0523912	0.959829	0.976137	-7.43822	0.0450647	0.0447949	-0.000269718	16	1543286	F	I	TELO2	TSS200	island	TSS200-island	chr16:1543098-1544426	rs11351979;rs553162529;rs573387522;rs542105818;rs574617985;rs543418386	26;27;28;31;34;38	stable	stable	stable	chr16	1493285	TSS52458	XLOC_019575
cg08744097	-0.00269822	0.936912	-0.548755	0.601948	0.727026	-7.27009	0.938261	0.935563	-0.00269822	16	1550264	R	I	TELO2	Body	island	Body-island	chr16:1550144-1550829	rs545695774;rs114607467;rs572589588	46;30;29	stable	stable	stable	chr16	1500263	TSS52458	XLOC_019575
cg03683164	0.000152048	0.933573	0.0342006	0.973769	0.984477	-7.43913	0.933497	0.933649	0.000152048	16	1547663	R	II	TELO2	Body	shelf	Body-shelf	chr16:1550144-1550829			stable	stable	stable	chr16	1497662	TSS52458	XLOC_019575
cg06561813	0.00644321	0.95493	1.2546	0.253887	0.404353	-6.62903	0.951709	0.958152	0.00644321	16	1555383	R	II	TELO2	Body	shore	Body-shore	chr16:1555057-1555259	rs528768370	2	stable	stable	stable	chr16	1505382	TSS52458	XLOC_019575
cg06689990	-0.00318684	0.972876	-0.803718	0.450632	0.599262	-7.08499	0.974469	0.971283	-0.00318684	16	1547486	R	I	TELO2	Body	shelf	Body-shelf	chr16:1550144-1550829	rs150053866;rs144404823;rs2745108	29;24;11	stable	stable	stable	chr16	1497485	TSS52458	XLOC_019575
cg08465526	0.00597543	0.960413	1.53388	0.173321	0.309284	-6.2861	0.957425	0.963401	0.00597543	16	1555168	R	II	TELO2	Body	island	Body-island	chr16:1555057-1555259	rs181478921;rs186454636;rs549995382	51;37;30	stable	stable	stable	chr16	1505167	TSS52458	XLOC_019575
cg20197039	-0.00275809	0.0166359	-0.672312	0.525114	0.664303	-7.18795	0.0180149	0.0152568	-0.00275809	16	1543422	F	I	TELO2	1stExon	island	1stExon-island	chr16:1543098-1544426	rs546085694;rs559238487	36;40	stable	stable	stable	chr16	1493421	TSS52458	XLOC_019575
cg14524725	-0.00395743	0.02584	-0.790901	0.457557	0.605484	-7.0957	0.0278187	0.0238613	-0.00395743	16	1543254	F	I	TELO2	TSS200	island	TSS200-island	chr16:1543098-1544426			stable	stable	stable	chr16	1493253	TSS52458	XLOC_019575
cg19589194	-0.00317494	0.0257878	-0.735743	0.488201	0.632642	-7.14018	0.0273753	0.0242003	-0.00317494	16	1543256	F	I	TELO2	TSS200	island	TSS200-island	chr16:1543098-1544426			stable	stable	stable	chr16	1493255	TSS52458	XLOC_019575
cg04517903	0.000435685	0.921014	0.0943525	0.927741	0.956414	-7.43467	0.920796	0.921232	0.000435685	16	1557605	F	I	TELO2	Body	shelf	Body-shelf	chr16:1559965-1560194	rs201365298;rs201230315;rs368691900;rs201907553;rs199878818;rs144453567	0;17;21;33;34;36	stable	stable	stable	chr16	1507604	TSS52458	XLOC_019575
cg08784771	0.00723019	0.910428	1.55859	0.167463	0.301874	-6.25412	0.906813	0.914044	0.00723019	16	1551396	F	I	TELO2	Body	shore	Body-shore	chr16:1550144-1550829	rs61739605;rs200563810;rs61739594	28;32;46	stable	stable	stable	chr16	1501395	TSS52458	XLOC_019575
cg01139880	0.0101553	0.958523	2.2219	0.0656367	0.15412	-5.33598	0.953445	0.963601	0.0101553	16	1545088	R	II	TELO2	Body	shore	Body-shore	chr16:1543098-1544426	rs28613120	23	stable	stable	stable	chr16	1495087	TSS52458	XLOC_019575
cg08699794	0.0120735	0.914456	1.75743	0.126693	0.247477	-5.98935	0.908419	0.920492	0.0120735	16	1557513	R	II	TELO2	Body	shelf	Body-shelf	chr16:1559965-1560194	rs571665974;rs533968224;rs554431763	21;2;1	stable	stable	stable	chr16	1507512	TSS52458	XLOC_019575
cg16352799	-0.00202663	0.964866	-0.359234	0.731081	0.824402	-7.3661	0.96588	0.963853	-0.00202663	16	1545779	R	II	TELO2	Body	shore	Body-shore	chr16:1543098-1544426	rs557762663;rs571555624;rs566285981	43;15;1	stable	stable	stable	chr16	1495778	TSS52458	XLOC_019575
cg12235146	0.0143289	0.948102	3.52041	0.0114262	0.042756	-3.48768	0.940938	0.955267	0.0143289	16	1550585	R	II	TELO2	Body	island	Body-island	chr16:1550144-1550829	rs567734390;rs75303234;rs148133855	42;38;5	stable	stable	stable	chr16	1500584	TSS52458	XLOC_019575
cg03424469	0.00427193	0.954911	1.09726	0.312441	0.466921	-6.80406	0.952775	0.957047	0.00427193	16	1552183	R	II	TELO2	Body	shore	Body-shore	chr16:1550144-1550829	rs567959685;rs537090412;rs556959566	40;21;2	stable	stable	stable	chr16	1502182	TSS52458	XLOC_019575
cg04339312	0.00228958	0.953754	0.536075	0.610184	0.733534	-7.27767	0.952609	0.954898	0.00228958	16	1547782	F	II	TELO2	Body	shelf	Body-shelf	chr16:1550144-1550829	rs534716855	17	stable	stable	stable	chr16	1497781	TSS52458	XLOC_019575
cg07742843	-0.00136984	0.958566	-0.367859	0.724947	0.820152	-7.36256	0.959251	0.957881	-0.00136984	16	1546779	F	I	TELO2	Body	shelf	Body-shelf	chr16:1550144-1550829	rs543585565	13	stable	stable	stable	chr16	1496778	TSS52458	XLOC_019575
cg06465151	0.00374653	0.0285348	0.772506	0.467624	0.614512	-7.11083	0.0266616	0.0304081	0.00374653	16	1543288	F	I	TELO2	TSS200	island	TSS200-island	chr16:1543098-1544426	rs11351979;rs553162529;rs573387522;rs542105818;rs574617985;rs543418386	24;25;26;29;32;36	stable	stable	stable	chr16	1493287	TSS52458	XLOC_019575
cg09539239	0.00704395	0.960381	1.25433	0.253981	0.404449	-6.62935	0.956859	0.963903	0.00704395	16	1555698	R	I	TELO2	Body	shore	Body-shore	chr16:1555057-1555259	rs143035870;rs530991684	21;1	stable	stable	stable	chr16	1505697	TSS52458	XLOC_019575
cg02923393	3.46371e-05	0.0323174	0.00709448	0.994557	0.996824	-7.43977	0.0323001	0.0323347	3.46371e-05	16	1543003	R	II	TELO2	TSS1500	shore	TSS1500-shore	chr16:1543098-1544426	rs565879824;rs148719735	44;40	stable	stable	stable	chr16	1493002	TSS52458	XLOC_019575
cg07065488	0.0115355	0.931132	2.59817	0.0387698	0.104912	-4.79216	0.925364	0.936899	0.0115355	16	1552837	R	II	TELO2	Body	shelf	Body-shelf	chr16:1555057-1555259	rs182028262;rs201755254;rs60615494;rs542928365;rs546482484;rs566467751	36;31;26;16;11;2	stable	stable	stable	chr16	1502836	TSS52458	XLOC_019575
cg04402122	0.0155881	0.913257	2.83733	0.0279399	0.0825321	-4.44721	0.905463	0.921051	0.0155881	16	1544648	R	II	TELO2	Body	shore	Body-shore	chr16:1543098-1544426	rs537093632;rs557091805;rs201980873	47;33;18	stable	stable	stable	chr16	1494647	TSS52458	XLOC_019575
cg06399965	-0.0725108	0.551555	-5.5144	0.00124511	0.00891159	-1.04951	0.587811	0.5153	-0.0725108	16	88619483	R	II	-	IGR	opensea	IGR-opensea		rs554666405	34	up	down	stable	chr16	88553075	TSS55781	XLOC_020671
cg01992430	-0.0230629	0.87124	-2.61072	0.0381033	0.103591	-4.77401	0.882771	0.859708	-0.0230629	16	88615843	R	II	-	IGR	opensea	IGR-opensea		rs568415325;rs139428658	39;20	up	stable	stable	chr16	88549435	TSS55781	XLOC_020671
cg01883676	0.0391131	0.8397	3.28615	0.01541	0.0532775	-3.81109	0.820144	0.859257	0.0391131	16	88609845	R	II	-	IGR	opensea	IGR-opensea		rs569855825;rs530690770	9;1	down	stable	stable	chr16	88543437	TSS55781	XLOC_020671
cg01595531	0.0301912	0.705041	2.7792	0.0302372	0.087467	-4.53081	0.689945	0.720137	0.0301912	16	88615717	F	II	-	IGR	opensea	IGR-opensea		rs143199257;rs146175488	0;7	down	stable	stable	chr16	88549309	TSS55781	XLOC_020671
cg24668049	0.00204143	0.0894649	0.315447	0.762548	0.846906	-7.38284	0.0884442	0.0904857	0.00204143	16	88614791	F	II	-	IGR	opensea	IGR-opensea				stable	stable	stable	chr16	88548383	TSS55781	XLOC_020671
cg06991115	0.00275822	0.930331	0.406583	0.697683	0.800246	-7.34566	0.928952	0.931711	0.00275822	16	88612705	F	II	-	IGR	opensea	IGR-opensea		rs75225071;rs543059592	19;41	stable	stable	stable	chr16	88546297	TSS55781	XLOC_020671
cg02443473	0.0112374	0.949769	1.70894	0.135654	0.259897	-6.05503	0.94415	0.955388	0.0112374	16	88615498	R	II	-	IGR	opensea	IGR-opensea		rs542912748	32	stable	stable	stable	chr16	88549090	TSS55781	XLOC_020671
cg03654841	-0.00130137	0.973667	-0.25081	0.809892	0.87965	-7.40369	0.974317	0.973016	-0.00130137	16	88615609	F	II	-	IGR	opensea	IGR-opensea		rs555272060;rs548427762;rs560424782	0;33;48	stable	stable	stable	chr16	88549201	TSS55781	XLOC_020671
cg07797158	-0.0460635	0.807679	-3.63867	0.00985578	0.0383713	-3.3271	0.830711	0.784647	-0.0460635	16	88620861	R	II	-	IGR	shelf	IGR-shelf	chr16:88624806-88625048	rs111738020	12	up	stable	stable	chr16	88554453	TSS55781	XLOC_020671
cg25808826	0.0214131	0.84796	2.68384	0.0344517	0.0962347	-4.66833	0.837253	0.858666	0.0214131	17	7042043	R	II	ENSG00000289977	IGR	opensea	IGR-opensea		rs148494965;rs549370513;rs565890925;rs534966426;rs188549476	51;43;26;15;6	down	stable	stable	chr17	7138724	TSS59809	XLOC_022059
cg01628467	-0.00733443	0.939917	-1.3287	0.229762	0.377002	-6.54169	0.943584	0.93625	-0.00733443	17	7037406	F	I	ENSG00000289977	IGR	opensea	IGR-opensea		rs571658830;rs537431277;rs550927294;rs567589641;rs536519175;rs553216150	0;1;12;17;36;44	stable	stable	stable	chr17	7134087	TSS59809	XLOC_022059
cg14703434	0.0293152	0.0872606	6.77693	0.000398614	0.00428868	0.213628	0.072603	0.101918	0.0293152	17	7040578	F	II	ENSG00000289977	IGR	opensea	IGR-opensea		rs562513935;rs1017533	12;19	stable	stable	stable	chr17	7137259	TSS59809	XLOC_022059
cg11316905	0.109485	0.290416	14.9299	3.53561e-06	0.000868942	5.31649	0.235674	0.345159	0.109485	17	7035367	F	II	ENSG00000289977	IGR	opensea	IGR-opensea		rs561720956	33	down	up	up	chr17	7132048	TSS59809	XLOC_022059
cg08678154	0.00812256	0.0653215	1.18765	0.277548	0.430193	-6.70533	0.0612602	0.0693828	0.00812256	17	7036834	F	II	ENSG00000289977	IGR	opensea	IGR-opensea		rs149411253	0	stable	stable	stable	chr17	7133515	TSS59809	XLOC_022059
cg26566864	0.0556357	0.365619	7.21737	0.000278437	0.00345643	0.611027	0.337801	0.393437	0.0556357	17	7040860	F	II	ENSG00000289977	IGR	opensea	IGR-opensea		rs314245	18	down	up	stable	chr17	7137541	TSS59809	XLOC_022059
cg24587280	0.00998314	0.0240023	2.19106	0.0685593	0.15906	-5.38027	0.0190108	0.0289939	0.00998314	17	7036320	R	II	ENSG00000289977	IGR	opensea	IGR-opensea		rs571105613;rs533432426;rs550367974	25;24;1	stable	stable	stable	chr17	7133001	TSS59809	XLOC_022059
cg11992241	0.00988281	0.0480015	1.62158	0.153359	0.283678	-6.17162	0.0430601	0.0529429	0.00988281	17	7036993	R	II	ENSG00000289977	IGR	opensea	IGR-opensea		rs139720711;rs192467148	17;17	stable	stable	stable	chr17	7133674	TSS59809	XLOC_022059
cg18447972	0.0056341	0.0381352	0.819668	0.44212	0.591547	-7.07147	0.0353181	0.0409522	0.0056341	17	7036934	F	II	ENSG00000289977	IGR	opensea	IGR-opensea		rs565813305;rs139720711;rs192467148	1;44;44	stable	stable	stable	chr17	7133615	TSS59809	XLOC_022059
cg13125537	-0.0269921	0.710579	-2.72177	0.0327052	0.0926167	-4.61358	0.724075	0.697083	-0.0269921	17	7037323	F	I	ENSG00000289977	IGR	opensea	IGR-opensea		rs563626134;rs529471666;rs376639038;rs559655864;rs185106061	0;6;37;42;43	stable	stable	stable	chr17	7134004	TSS59809	XLOC_022059
cg19815818	0.0226818	0.837189	4.31923	0.00438686	0.0213951	-2.44132	0.825848	0.84853	0.0226818	17	7037365	F	II	ENSG00000289977	IGR	opensea	IGR-opensea		rs559655864;rs185106061;rs551535300;rs571658830;rs537431277	0;1;12;41;42	stable	stable	stable	chr17	7134046	TSS59809	XLOC_022059
cg02204182	0.00721747	0.037351	1.09539	0.313198	0.467677	-6.80604	0.0337422	0.0409597	0.00721747	17	7039747	R	II	ENSG00000289977	IGR	opensea	IGR-opensea		rs539134930;rs547088318;rs183538350;rs539010632	51;45;26;17	stable	stable	stable	chr17	7136428	TSS59809	XLOC_022059
cg08154612	0.00854801	0.143948	0.699318	0.509182	0.650656	-7.16806	0.139674	0.148222	0.00854801	17	7037098	R	II	ENSG00000289977	IGR	opensea	IGR-opensea		rs558147451;rs571511320;rs418032;rs147506248;rs573920053;rs536434350;rs553177414	37;36;31;27;18;5;2	stable	stable	stable	chr17	7133779	TSS59809	XLOC_022059
cg07142667	0.0344221	0.204344	6.43794	0.000532142	0.00512427	-0.106686	0.187133	0.221555	0.0344221	1	204041849	F	II	SOX13	TSS1500	shore	TSS1500-shore	chr1:204042245-204044510	rs529603418;rs66891958;rs149464159;rs72747859	12;27;32;35	stable	stable	stable	chr1	204072721	TSS6017	XLOC_002169
cg24710980	0.029565	0.724526	5.69402	0.00104726	0.00794225	-0.857634	0.709743	0.739308	0.029565	1	204091489	F	II	SOX13	Body	opensea	Body-opensea		rs138035495;rs369199746	22;24	down	stable	stable	chr1	204122361	TSS6017	XLOC_002169
cg09309797	0.046409	0.783232	10.1819	3.66851e-05	0.00128991	2.83649	0.760028	0.806437	0.046409	1	204083797	F	II	SOX13	Body	opensea	Body-opensea		rs530779682;rs545424282	5;18	down	stable	stable	chr1	204114669	TSS6017	XLOC_002169
cg22346959	0.0382367	0.525169	6.9123	0.000356305	0.00400593	0.33796	0.506051	0.544287	0.0382367	1	204082391	R	II	SOX13	Body	opensea	Body-opensea				down	stable	stable	chr1	204113263	TSS6017	XLOC_002169
cg15384365	0.056672	0.555021	5.68556	0.00105573	0.00798652	-0.866573	0.526685	0.583357	0.056672	1	204071182	F	II	SOX13	5'UTR	opensea	5'UTR-opensea		rs556104718;rs58631041;rs184878403	11;16;26	down	up	stable	chr1	204102054	TSS6017	XLOC_002169
cg24047926	0.0179668	0.827988	1.91963	0.100712	0.209946	-5.7654	0.819004	0.836971	0.0179668	1	204095587	R	II	SOX13	3'UTR	opensea	3'UTR-opensea		rs567542341;rs3737658	23;16	stable	stable	stable	chr1	204126459	TSS6017	XLOC_002169
cg16078959	0.00382872	0.917207	0.50294	0.631997	0.750577	-7.29672	0.915293	0.919122	0.00382872	1	204086866	F	II	SOX13	Body	opensea	Body-opensea		rs185065841;rs201294252;rs141412155	1;17;30	stable	stable	stable	chr1	204117738	TSS6017	XLOC_002169
cg10963255	0.0173926	0.888208	1.87497	0.107291	0.219753	-5.82764	0.879512	0.896905	0.0173926	1	204041002	R	II	SOX13	TSS1500	shore	TSS1500-shore	chr1:204042245-204044510	rs182911133	13	stable	stable	stable	chr1	204071874	TSS6017	XLOC_002169
cg08546476	-0.00794242	0.418289	-1.2108	0.269161	0.42119	-6.67925	0.42226	0.414317	-0.00794242	1	204049123	F	II	SOX13	5'UTR	opensea	5'UTR-opensea		rs535677902;rs555284550;rs76178291	4;6;44	stable	stable	stable	chr1	204079995	TSS6017	XLOC_002169
cg00819142	0.0818178	0.767288	5.66022	0.00108159	0.00811342	-0.89341	0.726379	0.808197	0.0818178	1	204074976	F	II	SOX13	5'UTR	opensea	5'UTR-opensea		rs553962373	0	down	up	stable	chr1	204105848	TSS6017	XLOC_002169
cg22337509	-0.0116829	0.908297	-2.05967	0.0825756	0.182044	-5.56794	0.914139	0.902456	-0.0116829	1	204093899	R	I	SOX13	Body	opensea	Body-opensea		rs200934128	2	stable	stable	stable	chr1	204124771	TSS6017	XLOC_002169
cg16657077	0.000846505	0.924631	0.172214	0.868636	0.918821	-7.42273	0.924208	0.925054	0.000846505	1	204055307	F	II	SOX13	5'UTR	opensea	5'UTR-opensea		rs146506783;rs529415035	1;16	stable	stable	stable	chr1	204086179	TSS6017	XLOC_002169
cg07026666	0.041328	0.76625	7.08093	0.000310574	0.00368787	0.490105	0.745586	0.786914	0.041328	1	204050380	R	II	SOX13	5'UTR	opensea	5'UTR-opensea				down	stable	stable	chr1	204081252	TSS6017	XLOC_002169
cg14840389	-0.00177799	0.95701	-0.410903	0.694671	0.798044	-7.34368	0.957899	0.956121	-0.00177799	1	204041352	F	II	SOX13	TSS1500	shore	TSS1500-shore	chr1:204042245-204044510	rs538346185;rs557943314;rs577630698	0;12;14	stable	stable	stable	chr1	204072224	TSS6017	XLOC_002169
cg06798878	0.0153547	0.95339	2.74929	0.0314965	0.0900966	-4.57388	0.945713	0.961067	0.0153547	1	204083504	F	II	SOX13	Body	opensea	Body-opensea		rs533998581;rs201412974	27;42	stable	stable	stable	chr1	204114376	TSS6017	XLOC_002169
cg17220116	0.00674265	0.957496	1.38525	0.212743	0.357365	-6.47316	0.954125	0.960867	0.00674265	1	204063432	R	II	SOX13	5'UTR	opensea	5'UTR-opensea		rs576525523;rs73069919	44;35	stable	stable	stable	chr1	204094304	TSS6017	XLOC_002169
cg18093218	0.0317251	0.157781	7.54372	0.000215852	0.00298514	0.892631	0.141919	0.173644	0.0317251	1	204074204	F	II	SOX13	5'UTR	opensea	5'UTR-opensea		rs376004386;rs16852855;rs878364	14;18;39	down	stable	stable	chr1	204105076	TSS6017	XLOC_002169
cg03471436	-0.00710756	0.89774	-0.775175	0.466154	0.613201	-7.10866	0.901294	0.894186	-0.00710756	1	204046026	F	II	SOX13	5'UTR	shore	5'UTR-shore	chr1:204042245-204044510	rs561217144;rs190626940	1;19	stable	stable	stable	chr1	204076898	TSS6017	XLOC_002169
cg11290779	-0.00753969	0.232635	-0.928293	0.387228	0.540957	-6.97378	0.236405	0.228865	-0.00753969	1	204092714	R	II	SOX13	Body	opensea	Body-opensea		rs111873805	7	stable	stable	stable	chr1	204123586	TSS6017	XLOC_002169
cg19779057	-0.0459198	0.695359	-5.2971	0.00154333	0.0103125	-1.28747	0.718319	0.672399	-0.0459198	1	204073369	R	II	SOX13	5'UTR	opensea	5'UTR-opensea		rs559983117;rs573412680;rs185247922	44;43;2	up	stable	stable	chr1	204104241	TSS6017	XLOC_002169
cg26967977	-0.0390396	0.869002	-5.44988	0.00132625	0.00929904	-1.1195	0.888522	0.849482	-0.0390396	1	204058260	F	II	SOX13	5'UTR	opensea	5'UTR-opensea		rs557157362;rs35005426	0;51	up	stable	stable	chr1	204089132	TSS6017	XLOC_002169
cg08258667	-0.0627271	0.898547	-6.16446	0.000677668	0.00597816	-0.374824	0.929911	0.867184	-0.0627271	1	204076863	R	II	SOX13	5'UTR	opensea	5'UTR-opensea		rs6689899;rs540491815;rs553711907;rs573764072	19;8;2;1	up	down	stable	chr1	204107735	TSS6017	XLOC_002169
cg06124668	0.0221654	0.854439	2.77092	0.0305803	0.0881825	-4.54273	0.843357	0.865522	0.0221654	1	204096028	R	II	SOX13	3'UTR	opensea	3'UTR-opensea		rs190491492;rs545639948	27;5	stable	stable	stable	chr1	204126900	TSS6017	XLOC_002169
cg17596142	-0.00472925	0.961058	-1.14862	0.292192	0.44585	-6.74859	0.963423	0.958694	-0.00472925	1	204092794	F	II	SOX13	Body	opensea	Body-opensea		rs563519374;rs199575511	26;32	stable	stable	stable	chr1	204123666	TSS6017	XLOC_002169
cg09359106	0.00677823	0.0431614	1.51587	0.17771	0.3148	-6.30925	0.0397723	0.0465505	0.00677823	1	204043642	F	II	SOX13	5'UTR	island	5'UTR-island	chr1:204042245-204044510	rs576225896	47	stable	stable	stable	chr1	204074514	TSS6017	XLOC_002169
cg05158096	-0.00537913	0.936336	-1.32533	0.230814	0.378249	-6.54573	0.939026	0.933647	-0.00537913	1	204041017	R	II	SOX13	TSS1500	shore	TSS1500-shore	chr1:204042245-204044510	rs182911133;rs75485721	28;12	stable	stable	stable	chr1	204071889	TSS6017	XLOC_002169
cg04970516	0.0450356	0.455994	7.17384	0.00028826	0.0035266	0.572655	0.433476	0.478512	0.0450356	1	204050713	R	II	SOX13	5'UTR	opensea	5'UTR-opensea		rs550195792	2	down	stable	stable	chr1	204081585	TSS6017	XLOC_002169
cg03858590	0.00680994	0.743979	0.566898	0.590274	0.717696	-7.25896	0.740574	0.747384	0.00680994	1	204044901	F	II	SOX13	5'UTR	shore	5'UTR-shore	chr1:204042245-204044510	rs556193702;rs575960545	13;39	stable	stable	stable	chr1	204075773	TSS6017	XLOC_002169
cg15002641	0.00106127	0.918245	0.253899	0.807607	0.878034	-7.4028	0.917715	0.918776	0.00106127	1	204092001	F	II	SOX13	Body	opensea	Body-opensea		rs200217733	29	stable	stable	stable	chr1	204122873	TSS6017	XLOC_002169
cg25837942	0.0048302	0.96968	1.13899	0.295902	0.449729	-6.75912	0.967265	0.972095	0.0048302	1	204089798	F	II	SOX13	Body	opensea	Body-opensea		rs563204237;rs531875368	1;22	stable	stable	stable	chr1	204120670	TSS6017	XLOC_002169
cg06882199	0.0138132	0.0584248	3.20052	0.0172251	0.0578123	-3.93092	0.0515182	0.0653314	0.0138132	1	204044122	F	II	SOX13	5'UTR	island	5'UTR-island	chr1:204042245-204044510			stable	stable	stable	chr1	204074994	TSS6017	XLOC_002169
cg11128862	0.0639825	0.58646	8.64152	9.75754e-05	0.00196118	1.76776	0.554469	0.618451	0.0639825	1	204064146	F	II	SOX13	5'UTR	opensea	5'UTR-opensea		rs542944719;rs372735139	1;21	down	up	stable	chr1	204095018	TSS6017	XLOC_002169
cg27447868	0.00539758	0.0384911	1.05311	0.330757	0.485553	-6.85035	0.0357923	0.0411899	0.00539758	1	204042270	F	I	SOX13	1stExon	island	1stExon-island	chr1:204042245-204044510	rs555349401	40	stable	stable	stable	chr1	204073142	TSS6017	XLOC_002169
cg04075428	0.0106987	0.0434045	1.93307	0.0988114	0.207096	-5.74659	0.0380552	0.0487538	0.0106987	1	204042338	R	II	SOX13	1stExon	island	1stExon-island	chr1:204042245-204044510	rs555349401;rs575414167	30;2	stable	stable	stable	chr1	204073210	TSS6017	XLOC_002169
cg08425449	0.0120908	0.0397094	2.92905	0.024686	0.0753428	-4.31577	0.033664	0.0457549	0.0120908	1	204042326	R	II	SOX13	1stExon	island	1stExon-island	chr1:204042245-204044510	rs555349401	18	stable	stable	stable	chr1	204073198	TSS6017	XLOC_002169
cg20115037	0.0478799	0.770019	7.67852	0.000194817	0.00281749	1.00593	0.746079	0.793959	0.0478799	1	204049586	F	II	SOX13	5'UTR	opensea	5'UTR-opensea				down	stable	stable	chr1	204080458	TSS6017	XLOC_002169
cg09609106	-0.0295845	0.784524	-2.04493	0.0843199	0.184782	-5.58887	0.799316	0.769732	-0.0295845	1	204062352	F	II	SOX13	5'UTR	opensea	5'UTR-opensea				stable	stable	stable	chr1	204093224	TSS6017	XLOC_002169
ch.1.3958639R	0.000416303	0.00764128	0.111491	0.914673	0.948297	-7.43264	0.00743313	0.00784943	0.000416303	1	204088385	F	II	SOX13	Body	opensea	Body-opensea				stable	stable	stable	chr1	204119257	TSS6017	XLOC_002169
cg05081182	0.0982352	0.424426	6.75768	0.000405085	0.00432975	0.195782	0.375308	0.473543	0.0982352	1	204071401	R	II	SOX13	5'UTR	opensea	5'UTR-opensea		rs16776;rs570295924;rs532743446;rs552750109	46;31;14;2	down	up	stable	chr1	204102273	TSS6017	XLOC_002169
cg11216917	0.0399547	0.173883	6.65399	0.000442058	0.0045688	0.0989624	0.153906	0.19386	0.0399547	1	204044509	F	II	SOX13	5'UTR	island	5'UTR-island	chr1:204042245-204044510	rs192647071	41	down	stable	stable	chr1	204075381	TSS6017	XLOC_002169
cg04981181	-0.0432818	0.690528	-3.62597	0.0100125	0.0388182	-3.34426	0.712169	0.668888	-0.0432818	1	204094814	R	II	SOX13	Body	opensea	Body-opensea		rs16852929	35	up	stable	stable	chr1	204125686	TSS6017	XLOC_002169
cg16099036	0.00720879	0.0477659	1.82432	0.115266	0.231289	-5.89771	0.0441615	0.0513703	0.00720879	1	204042772	R	I	SOX13	1stExon	island	1stExon-island	chr1:204042245-204044510			stable	stable	stable	chr1	204073644	TSS6017	XLOC_002169
cg23095517	0.00550765	0.757129	0.385429	0.71252	0.811176	-7.35509	0.754375	0.759882	0.00550765	1	204093985	F	II	SOX13	Body	opensea	Body-opensea		rs549458147;rs377537943;rs201619115;rs114327971;rs558158319;rs577240959;rs539731868;rs553246808	0;6;10;14;15;16;17;43	stable	stable	stable	chr1	204124857	TSS6017	XLOC_002169
cg04918708	0.00278801	0.950648	0.588617	0.576472	0.706713	-7.24521	0.949254	0.952042	0.00278801	1	204057900	F	II	SOX13	5'UTR	opensea	5'UTR-opensea		rs572251007;rs540817767;rs560707946;rs113861663	15;18;33;36	stable	stable	stable	chr1	204088772	TSS6017	XLOC_002169
cg03187209	-0.00280992	0.962402	-0.588045	0.576834	0.707008	-7.24558	0.963807	0.960997	-0.00280992	1	204080535	F	II	SOX13	5'UTR	opensea	5'UTR-opensea		rs143591478	1	stable	stable	stable	chr1	204111407	TSS6017	XLOC_002169
cg04117886	-0.0512965	0.861923	-3.67475	0.0094251	0.0371566	-3.27849	0.887571	0.836275	-0.0512965	1	204053294	R	II	SOX13	5'UTR	opensea	5'UTR-opensea				up	down	stable	chr1	204084166	TSS6017	XLOC_002169
cg20248527	0.0072346	0.0233842	1.83646	0.113304	0.228455	-5.88098	0.0197669	0.0270015	0.0072346	1	204042123	R	II	SOX13	TSS200	shore	TSS200-shore	chr1:204042245-204044510			stable	stable	stable	chr1	204072995	TSS6017	XLOC_002169
cg17444239	0.00640085	0.961061	1.17577	0.281936	0.43485	-6.7186	0.95786	0.964261	0.00640085	18	21140641	F	II	NPC1	Body	opensea	Body-opensea		rs542737608;rs148583874	1;2	stable	stable	stable	chr18	23560677	TSS70488	XLOC_025630
cg02673703	0.00238451	0.9529	0.526842	0.61622	0.738346	-7.28309	0.951707	0.954092	0.00238451	18	21119909	F	II	NPC1	Body	opensea	Body-opensea		rs9949660	0	stable	stable	stable	chr18	23539945	TSS70488	XLOC_025630
cg08179621	-0.0197045	0.922093	-3.84305	0.00767187	0.0319951	-3.05408	0.931945	0.912241	-0.0197045	18	21119789	F	II	NPC1	ExonBnd	opensea	ExonBnd-opensea		rs564631426;rs147419225;rs533718536;rs34302553	5;6;24;50	stable	stable	stable	chr18	23539825	TSS70488	XLOC_025630
cg19385725	0.020088	0.0751715	4.45617	0.00375906	0.0191732	-2.27131	0.0651275	0.0852154	0.020088	18	21166173	F	I	NPC1	Body	island	Body-island	chr18:21166158-21167066			stable	stable	stable	chr18	23586209	TSS70488	XLOC_025630
cg20563911	-0.0168876	0.955974	-3.14416	0.0185456	0.0610273	-4.01023	0.964418	0.94753	-0.0168876	18	21128055	F	II	NPC1	ExonBnd	opensea	ExonBnd-opensea		rs201156397;rs529312669;rs549148931;rs569231279	0;33;44;47	stable	stable	stable	chr18	23548091	TSS70488	XLOC_025630
cg21243631	-0.0893793	0.410242	-4.54157	0.00341864	0.0179294	-2.1667	0.454931	0.365552	-0.0893793	18	21154260	R	II	NPC1	Body	opensea	Body-opensea		rs549751924	37	up	down	stable	chr18	23574296	TSS70488	XLOC_025630
cg17935085	0.0540207	0.676973	2.45949	0.0470101	0.120778	-4.99291	0.649963	0.703984	0.0540207	18	21119418	F	II	NPC1	ExonBnd	opensea	ExonBnd-opensea				down	up	stable	chr18	23539454	TSS70488	XLOC_025630
cg06385411	0.000640275	0.942615	0.137415	0.894963	0.935877	-7.42892	0.942295	0.942935	0.000640275	18	21140242	F	II	NPC1	Body	opensea	Body-opensea		rs146105340;rs199887728;rs138856517	0;36;48	stable	stable	stable	chr18	23560278	TSS70488	XLOC_025630
cg22183077	0.0118475	0.0435424	1.84516	0.111917	0.226457	-5.86896	0.0376186	0.0494661	0.0118475	18	21165427	F	II	NPC1	Body	shore	Body-shore	chr18:21166158-21167066	rs542641044	34	stable	stable	stable	chr18	23585463	TSS70488	XLOC_025630
cg24737593	0.00164095	0.0343161	0.403632	0.699745	0.801751	-7.34701	0.0334956	0.0351366	0.00164095	18	21166091	F	II	NPC1	Body	shore	Body-shore	chr18:21166158-21167066			stable	stable	stable	chr18	23586127	TSS70488	XLOC_025630
cg08899054	-0.011469	0.950317	-2.60898	0.0381949	0.103771	-4.77652	0.956052	0.944583	-0.011469	18	21140391	R	II	NPC1	Body	opensea	Body-opensea		rs80358251;rs112400705;rs201956601;rs558452690	26;25;12;1	stable	stable	stable	chr18	23560427	TSS70488	XLOC_025630
cg19356958	-0.0480742	0.910853	-6.38388	0.000557839	0.00527733	-0.15899	0.93489	0.886816	-0.0480742	18	21152169	F	II	NPC1	Body	opensea	Body-opensea				up	stable	stable	chr18	23572205	TSS70488	XLOC_025630
cg25937046	-0.00627974	0.976617	-1.27719	0.246308	0.39581	-6.60272	0.979757	0.973478	-0.00627974	18	21140643	F	II	NPC1	Body	opensea	Body-opensea		rs148583874	0	stable	stable	stable	chr18	23560679	TSS70488	XLOC_025630
cg09184945	-0.00921212	0.980048	-2.47368	0.0460888	0.119067	-4.97237	0.984654	0.975442	-0.00921212	18	21112026	R	II	NPC1	3'UTR	opensea	3'UTR-opensea		rs146845822;rs8086463;rs537055971	33;26;24	stable	stable	stable	chr18	23532062	TSS70488	XLOC_025630
cg14699790	0.00255084	0.946118	0.462301	0.659306	0.771622	-7.31855	0.944842	0.947393	0.00255084	18	21136081	R	II	NPC1	Body	opensea	Body-opensea		rs561567946;rs145971241	44;7	stable	stable	stable	chr18	23556117	TSS70488	XLOC_025630
cg16882097	0.00212105	0.0274843	0.466055	0.656759	0.769645	-7.3166	0.0264238	0.0285448	0.00212105	18	21166899	R	I	NPC1	TSS1500	island	TSS1500-island	chr18:21166158-21167066			stable	stable	stable	chr18	23586935	TSS70488	XLOC_025630
cg15939448	-0.0324071	0.903783	-4.55093	0.00338345	0.0177971	-2.15529	0.919987	0.887579	-0.0324071	18	21163549	F	II	NPC1	Body	shelf	Body-shelf	chr18:21166158-21167066	rs557405915	20	up	stable	stable	chr18	23583585	TSS70488	XLOC_025630
cg12709880	0.174451	0.403498	8.6312	9.8266e-05	0.00196856	1.76001	0.316273	0.490724	0.174451	18	21163172	F	II	NPC1	Body	shelf	Body-shelf	chr18:21166158-21167066			down	up	up	chr18	23583208	TSS70488	XLOC_025630
cg27060699	0.00292098	0.0252848	0.705173	0.50577	0.647744	-7.16366	0.0238243	0.0267453	0.00292098	18	21166762	R	I	NPC1	TSS200	island	TSS200-island	chr18:21166158-21167066	rs568886455;rs531710042	22;13	stable	stable	stable	chr18	23586798	TSS70488	XLOC_025630
cg07507257	-0.00495534	0.956899	-0.90124	0.400396	0.553277	-6.99899	0.959377	0.954421	-0.00495534	18	21112105	F	II	NPC1	3'UTR	opensea	3'UTR-opensea		rs543952304;rs530675070	29;33	stable	stable	stable	chr18	23532141	TSS70488	XLOC_025630
cg13589427	-0.013841	0.8255	-1.55706	0.167821	0.302333	-6.25611	0.83242	0.818579	-0.013841	18	21155436	R	II	NPC1	Body	opensea	Body-opensea		rs191019741;rs548434575;rs143095885	49;48;41	stable	stable	stable	chr18	23575472	TSS70488	XLOC_025630
cg17926289	-0.00727642	0.0217728	-1.89312	0.104568	0.215678	-5.80239	0.025411	0.0181346	-0.00727642	18	21166680	R	II	NPC1	TSS200	island	TSS200-island	chr18:21166158-21167066			stable	stable	stable	chr18	23586716	TSS70488	XLOC_025630
cg18498035	-9.73223e-05	0.017232	-0.0154212	0.98817	0.993063	-7.43966	0.0172807	0.0171834	-9.73223e-05	18	21166722	R	I	NPC1	TSS200	island	TSS200-island	chr18:21166158-21167066	rs534238917;rs548971056	31;15	stable	stable	stable	chr18	23586758	TSS70488	XLOC_025630
cg12268958	0.00314632	0.0199488	0.664267	0.529922	0.668331	-7.19374	0.0183756	0.021522	0.00314632	18	21166718	R	I	NPC1	TSS200	island	TSS200-island	chr18:21166158-21167066	rs534238917;rs548971056	27;11	stable	stable	stable	chr18	23586754	TSS70488	XLOC_025630
cg07778080	3.55307e-05	0.0147881	0.00842547	0.993536	0.996231	-7.43976	0.0147703	0.0148059	3.55307e-05	18	21166698	R	II	NPC1	TSS200	island	TSS200-island	chr18:21166158-21167066	rs534238917	7	stable	stable	stable	chr18	23586734	TSS70488	XLOC_025630
cg04316263	-0.000203083	0.958778	-0.0420857	0.967725	0.980947	-7.43878	0.958879	0.958676	-0.000203083	19	22026317	R	II	ZNF43	Body	opensea	Body-opensea		rs10401527;rs560682043;rs2457785;rs552746887;rs184370624;rs531768574;rs149731914	49;41;40;16;3;2;1	stable	stable	stable	chr19	21843515	TSS77573	XLOC_027910
cg11713803	0.00860507	0.0542412	2.36793	0.0534382	0.132631	-5.12538	0.0499386	0.0585437	0.00860507	19	22034876	R	II	ZNF43	TSS200	island	TSS200-island	chr19:22034394-22034943	rs529063372;rs368336602;rs192115164;rs543360775	17;9;5;1	stable	stable	stable	chr19	21852074	TSS77573	XLOC_027910
cg00749323	-0.00254641	0.922864	-0.542498	0.606005	0.73027	-7.27385	0.924137	0.921591	-0.00254641	19	22014817	R	II	ZNF43	Body	shelf	Body-shelf	chr19:22018594-22018827			stable	stable	stable	chr19	21832015	TSS77573	XLOC_027910
cg13604887	0.00404794	0.0221511	0.901923	0.400059	0.552968	-6.99836	0.0201271	0.0241751	0.00404794	19	22018953	F	II	ZNF43	5'UTR	shore	5'UTR-shore	chr19:22018594-22018827	rs550701063	12	stable	stable	stable	chr19	21836151	TSS77573	XLOC_027910
cg23466054	0.0175038	0.0862572	2.95206	0.0239352	0.0736572	-4.2829	0.0775053	0.0950091	0.0175038	19	22018892	F	II	ZNF43	5'UTR	shore	5'UTR-shore	chr19:22018594-22018827	rs202155790;rs143001393;rs530012727	6;16;46	stable	stable	stable	chr19	21836090	TSS77573	XLOC_027910
cg09360501	0.00951052	0.0243257	2.17609	0.0700264	0.161531	-5.40175	0.0195704	0.029081	0.00951052	19	22018958	F	II	ZNF43	5'UTR	shore	5'UTR-shore	chr19:22018594-22018827	rs550701063	7	stable	stable	stable	chr19	21836156	TSS77573	XLOC_027910
cg18875716	-0.000790346	0.0152591	-0.163482	0.875226	0.92306	-7.42442	0.0156543	0.0148639	-0.000790346	19	22019094	F	II	ZNF43	TSS200	shore	TSS200-shore	chr19:22018594-22018827	rs570843727;rs531974565;rs550106527;rs192611981;rs535710527;rs12461278	9;11;15;24;36;39	stable	stable	stable	chr19	21836292	TSS77573	XLOC_027910
cg24886770	0.00823214	0.0352993	2.07354	0.0809682	0.179469	-5.54822	0.0311832	0.0394153	0.00823214	19	22018538	R	II	ZNF43	Body	shore	Body-shore	chr19:22018594-22018827			stable	stable	stable	chr19	21835736	TSS77573	XLOC_027910
cg14729691	0.0177157	0.943933	3.73231	0.00878016	0.0352725	-3.20129	0.935076	0.952791	0.0177157	2	102476783	R	II	MAP4K4	Body	opensea	Body-opensea		rs188074639;rs145433556	9;1	stable	stable	stable	chr2	101860321	TSS82242	XLOC_029580
cg13522882	-0.0692819	0.731623	-5.37253	0.00143151	0.00979397	-1.20414	0.766264	0.696982	-0.0692819	2	102316496	F	II	MAP4K4	Body	shelf	Body-shelf	chr2:102313549-102314478	rs188661322	2	up	down	stable	chr2	101700034	TSS82242	XLOC_029580
cg02478770	-0.000712979	0.973739	-0.144207	0.889812	0.932507	-7.42782	0.974095	0.973383	-0.000712979	2	102502673	R	II	MAP4K4	Body	opensea	Body-opensea		rs560081587	10	stable	stable	stable	chr2	101886211	TSS82242	XLOC_029580
cg03974193	-0.0398143	0.773003	-4.13343	0.0054338	0.0249274	-2.67646	0.79291	0.753095	-0.0398143	2	102316442	R	II	MAP4K4	Body	shore	Body-shore	chr2:102313549-102314478			up	stable	stable	chr2	101699980	TSS82242	XLOC_029580
cg18327695	-0.00406664	0.932689	-0.582954	0.580053	0.709547	-7.24884	0.934722	0.930656	-0.00406664	2	102326438	F	II	MAP4K4	Body	opensea	Body-opensea		rs190278679;rs539705983	0;46	stable	stable	stable	chr2	101709976	TSS82242	XLOC_029580
cg23066755	-0.00181635	0.973162	-0.473198	0.651925	0.765919	-7.31286	0.97407	0.972254	-0.00181635	2	102403985	F	II	MAP4K4	Body	opensea	Body-opensea		rs140814532	30	stable	stable	stable	chr2	101787523	TSS82242	XLOC_029580
cg17561112	-0.0115277	0.948538	-2.65645	0.0357743	0.098897	-4.70789	0.954302	0.942775	-0.0115277	2	102508764	F	II	MAP4K4	3'UTR	opensea	3'UTR-opensea		rs558058577;rs571494096	0;21	stable	stable	stable	chr2	101892302	TSS82242	XLOC_029580
cg23608915	0.0240306	0.174797	4.3946	0.00402798	0.0201336	-2.3474	0.162782	0.186812	0.0240306	2	102333795	F	II	MAP4K4	Body	opensea	Body-opensea		rs528203127	1	stable	stable	stable	chr2	101717333	TSS82242	XLOC_029580
cg20759228	0.0302239	0.0901862	5.73451	0.00100773	0.00773952	-0.814964	0.0750742	0.105298	0.0302239	2	102353290	F	II	MAP4K4	Body	opensea	Body-opensea		rs544104466;rs143692810	0;21	down	stable	stable	chr2	101736828	TSS82242	XLOC_029580
cg14361175	0.0194384	0.761132	2.33205	0.0561998	0.137601	-5.17722	0.751413	0.770851	0.0194384	2	102448234	F	II	MAP4K4	Body	opensea	Body-opensea				stable	stable	stable	chr2	101831772	TSS82242	XLOC_029580
cg27424692	0.00986299	0.885896	0.746317	0.482221	0.62739	-7.13186	0.880964	0.890827	0.00986299	2	102421158	R	II	MAP4K4	Body	opensea	Body-opensea				stable	stable	stable	chr2	101804696	TSS82242	XLOC_029580
cg24039126	-0.00366814	0.977905	-0.598203	0.570441	0.701821	-7.23899	0.979739	0.976071	-0.00366814	2	102484162	R	II	MAP4K4	Body	opensea	Body-opensea		rs529534349;rs549208229	25;13	stable	stable	stable	chr2	101867700	TSS82242	XLOC_029580
cg22209302	-0.0660051	0.839839	-5.66544	0.00107621	0.00808656	-0.887878	0.872841	0.806836	-0.0660051	2	102445628	R	II	MAP4K4	Body	opensea	Body-opensea		rs547071745;rs6752068	26;22	up	down	stable	chr2	101829166	TSS82242	XLOC_029580
cg01970994	-0.00108503	0.976774	-0.271178	0.794868	0.869391	-7.39762	0.977317	0.976232	-0.00108503	2	102483127	F	II	MAP4K4	Body	opensea	Body-opensea		rs191281604;rs556689289;rs576486403;rs535963204;rs79453663;rs6713594	1;12;13;31;32;50	stable	stable	stable	chr2	101866665	TSS82242	XLOC_029580
cg16090597	-0.00217479	0.957816	-0.366325	0.726037	0.820863	-7.3632	0.958903	0.956729	-0.00217479	2	102500278	R	II	MAP4K4	Body	opensea	Body-opensea		rs149977125;rs558196059;rs577801288	43;32;1	stable	stable	stable	chr2	101883816	TSS82242	XLOC_029580
cg12320293	0.00531511	0.0643714	0.860853	0.420674	0.572083	-7.03555	0.0617139	0.067029	0.00531511	2	102314131	F	I	MAP4K4	TSS1500	island	TSS1500-island	chr2:102313549-102314478	rs200434935	48	stable	stable	stable	chr2	101697669	TSS82242	XLOC_029580
cg02008025	0.0185659	0.0424957	4.31366	0.00441477	0.0214889	-2.4483	0.0332128	0.0517787	0.0185659	2	102314465	F	II	MAP4K4	TSS200	island	TSS200-island	chr2:102313549-102314478	rs557458944;rs574168509	28;29	stable	stable	stable	chr2	101698003	TSS82242	XLOC_029580
cg13027851	-0.0195351	0.930633	-4.19577	0.00505435	0.0236656	-2.59699	0.940401	0.920866	-0.0195351	2	102433793	F	II	MAP4K4	Body	opensea	Body-opensea		rs559856161;rs571674479	0;26	stable	stable	stable	chr2	101817331	TSS82242	XLOC_029580
cg22334142	0.028733	0.119005	6.5341	0.000489693	0.00486794	-0.0145003	0.104639	0.133372	0.028733	2	102314462	F	I	MAP4K4	5'UTR	island	5'UTR-island	chr2:102313549-102314478	rs557458944;rs574168509	31;32	stable	stable	stable	chr2	101698000	TSS82242	XLOC_029580
cg21644689	-0.00725166	0.969017	-1.49994	0.181679	0.319726	-6.32962	0.972643	0.965391	-0.00725166	2	102362106	R	II	MAP4K4	Body	opensea	Body-opensea		rs183363599	1	stable	stable	stable	chr2	101745644	TSS82242	XLOC_029580
cg13022222	0.0607195	0.756546	3.48788	0.0119049	0.0440542	-3.53219	0.726186	0.786906	0.0607195	2	102404865	F	II	MAP4K4	Body	opensea	Body-opensea		rs6736454	23	down	up	stable	chr2	101788403	TSS82242	XLOC_029580
cg08875535	0.0153608	0.0417583	3.44928	0.0125017	0.0456544	-3.58516	0.0340779	0.0494387	0.0153608	2	102314477	F	II	MAP4K4	TSS200	island	TSS200-island	chr2:102313549-102314478	rs557458944;rs574168509	16;17	stable	stable	stable	chr2	101698015	TSS82242	XLOC_029580
cg14279245	0.00567982	0.947483	0.944593	0.379455	0.533575	-6.95832	0.944644	0.950323	0.00567982	2	102471442	F	II	MAP4K4	Body	opensea	Body-opensea		rs189367189;rs534908456;rs80219187;rs578067144;rs565883555	0;1;15;25;34	stable	stable	stable	chr2	101854980	TSS82242	XLOC_029580
cg05113410	-0.0864091	0.692585	-6.10745	0.000713425	0.0061811	-0.431863	0.73579	0.649381	-0.0864091	2	102327511	F	II	MAP4K4	Body	opensea	Body-opensea		rs541782848	42	up	down	stable	chr2	101711049	TSS82242	XLOC_029580
cg14759549	-0.0281519	0.947326	-3.64533	0.00977467	0.038141	-3.31811	0.961402	0.93325	-0.0281519	2	102447269	R	II	MAP4K4	Body	opensea	Body-opensea		rs3771902;rs115144415	51;8	up	stable	stable	chr2	101830807	TSS82242	XLOC_029580
cg17032990	0.000177567	0.945033	0.0404526	0.968976	0.981682	-7.43886	0.944944	0.945122	0.000177567	2	102475470	F	II	MAP4K4	Body	opensea	Body-opensea				stable	stable	stable	chr2	101859008	TSS82242	XLOC_029580
cg02386155	-0.0153561	0.913605	-2.90199	0.0256016	0.0774007	-4.35449	0.921283	0.905927	-0.0153561	2	102401767	F	II	MAP4K4	Body	opensea	Body-opensea		rs565371790;rs574785563	0;26	stable	stable	stable	chr2	101785305	TSS82242	XLOC_029580
cg18392798	-0.0113488	0.975608	-2.65845	0.0356758	0.098703	-4.705	0.981282	0.969933	-0.0113488	2	102407455	F	II	MAP4K4	Body	opensea	Body-opensea				stable	stable	stable	chr2	101790993	TSS82242	XLOC_029580
cg00528490	0.00514428	0.94117	1.05045	0.331888	0.486707	-6.85309	0.938598	0.943743	0.00514428	2	102394306	R	II	MAP4K4	Body	opensea	Body-opensea				stable	stable	stable	chr2	101777844	TSS82242	XLOC_029580
cg15124198	-0.00877327	0.965519	-2.16659	0.0709734	0.163091	-5.41536	0.969906	0.961133	-0.00877327	2	102413473	R	II	MAP4K4	Body	opensea	Body-opensea		rs566175614;rs117653529	19;3	stable	stable	stable	chr2	101797011	TSS82242	XLOC_029580
cg05933625	0.00317471	0.90805	0.33466	0.748676	0.837033	-7.37576	0.906463	0.909638	0.00317471	2	102375817	R	II	MAP4K4	Body	opensea	Body-opensea		rs188377376;rs576452383	49;1	stable	stable	stable	chr2	101759355	TSS82242	XLOC_029580
cg01148098	-0.0159706	0.959092	-2.40369	0.0508253	0.12785	-5.07367	0.967077	0.951106	-0.0159706	2	102383972	R	II	MAP4K4	Body	opensea	Body-opensea		rs571021503	9	stable	stable	stable	chr2	101767510	TSS82242	XLOC_029580
cg16671862	0.0195738	0.930286	3.91942	0.00699781	0.0299332	-2.95357	0.920499	0.940073	0.0195738	2	102486181	R	II	MAP4K4	Body	opensea	Body-opensea		rs190004512	43	stable	stable	stable	chr2	101869719	TSS82242	XLOC_029580
cg18719834	-0.00731298	0.960564	-1.55296	0.168781	0.303562	-6.26143	0.96422	0.956907	-0.00731298	2	102412525	F	II	MAP4K4	Body	opensea	Body-opensea				stable	stable	stable	chr2	101796063	TSS82242	XLOC_029580
cg17552460	0.0349127	0.105928	7.73601	0.000186567	0.00274854	1.05372	0.0884718	0.123384	0.0349127	2	102413836	F	II	MAP4K4	Body	opensea	Body-opensea		rs187167116;rs73943783	15;38	stable	stable	stable	chr2	101797374	TSS82242	XLOC_029580
cg02681232	0.00268332	0.0383339	0.579656	0.582144	0.711201	-7.25094	0.0369922	0.0396756	0.00268332	2	102314083	R	II	MAP4K4	TSS1500	island	TSS1500-island	chr2:102313549-102314478			stable	stable	stable	chr2	101697621	TSS82242	XLOC_029580
cg08583240	-0.00141945	0.979216	-0.380815	0.715775	0.813522	-7.35709	0.979926	0.978507	-0.00141945	2	102460597	R	II	MAP4K4	Body	opensea	Body-opensea		rs139633288;rs141892724	42;40	stable	stable	stable	chr2	101844135	TSS82242	XLOC_029580
cg21118780	0.0486512	0.744302	4.70851	0.00284824	0.0157693	-1.96529	0.719976	0.768628	0.0486512	2	102379567	F	II	MAP4K4	Body	opensea	Body-opensea		rs566746715;rs538915565	2;6	down	stable	stable	chr2	101763105	TSS82242	XLOC_029580
cg09611027	0.0107137	0.886295	1.06842	0.324308	0.479007	-6.83444	0.880938	0.891652	0.0107137	2	102319120	F	II	MAP4K4	Body	opensea	Body-opensea		rs577262098;rs546049256	1;50	stable	stable	stable	chr2	101702658	TSS82242	XLOC_029580
cg22148388	-0.0181424	0.910022	-3.12501	0.0190191	0.0621763	-4.03726	0.919093	0.900951	-0.0181424	2	102508502	F	II	MAP4K4	3'UTR	opensea	3'UTR-opensea		rs567215353;rs71415333	1;34	stable	stable	stable	chr2	101892040	TSS82242	XLOC_029580
cg26963577	-0.00257676	0.977944	-0.637684	0.546005	0.681637	-7.21245	0.979233	0.976656	-0.00257676	2	102483943	R	II	MAP4K4	Body	opensea	Body-opensea		rs556849540;rs573782200;rs574438329;rs559436843;rs528088678	51;42;17;6;1	stable	stable	stable	chr2	101867481	TSS82242	XLOC_029580
cg12206855	-0.00958718	0.941944	-1.55714	0.167802	0.302308	-6.25601	0.946737	0.93715	-0.00958718	2	102413518	R	II	MAP4K4	Body	opensea	Body-opensea		rs117653529;rs558173578;rs137931273	48;21;2	stable	stable	stable	chr2	101797056	TSS82242	XLOC_029580
cg03797111	-0.0192244	0.947417	-3.81553	0.0079321	0.0327755	-3.0905	0.957029	0.937805	-0.0192244	2	102447395	R	II	MAP4K4	Body	opensea	Body-opensea		rs114079734;rs144685696	18;1	stable	stable	stable	chr2	101830933	TSS82242	XLOC_029580
cg14383965	-0.0115293	0.97966	-1.99057	0.0910751	0.195268	-5.66577	0.985424	0.973895	-0.0115293	2	102482557	F	II	MAP4K4	Body	opensea	Body-opensea		rs541903466;rs138263880	0;49	stable	stable	stable	chr2	101866095	TSS82242	XLOC_029580
cg21745456	-0.119893	0.573415	-7.75771	0.000183558	0.00272338	1.07168	0.633362	0.513468	-0.119893	2	102332995	F	II	MAP4K4	Body	opensea	Body-opensea		rs576481123;rs542385215	0;28	up	down	down	chr2	101716533	TSS82242	XLOC_029580
cg27093989	0.0188783	0.0431107	2.71806	0.0328716	0.0929658	-4.61892	0.0336715	0.0525498	0.0188783	2	102314611	R	II	MAP4K4	Body	shore	Body-shore	chr2:102313549-102314478	rs559484884;rs528526971;rs375219171	50;34;20	stable	stable	stable	chr2	101698149	TSS82242	XLOC_029580
cg04217929	-0.0138332	0.846538	-1.59094	0.160074	0.292424	-6.21193	0.853455	0.839621	-0.0138332	2	102419046	R	II	MAP4K4	Body	opensea	Body-opensea		rs147442243;rs115882730	36;33	stable	stable	stable	chr2	101802584	TSS82242	XLOC_029580
cg05788381	0.0122583	0.930972	2.64835	0.0361753	0.0997004	-4.71959	0.924842	0.937101	0.0122583	2	102490204	F	II	MAP4K4	Body	opensea	Body-opensea		rs534441332;rs554285458	1;35	stable	stable	stable	chr2	101873742	TSS82242	XLOC_029580
cg10354591	0.00432912	0.975113	0.958976	0.372696	0.527048	-6.9445	0.972948	0.977277	0.00432912	2	102483706	F	II	MAP4K4	Body	opensea	Body-opensea		rs565727787	0	stable	stable	stable	chr2	101867244	TSS82242	XLOC_029580
cg15738916	-0.00042918	0.0318569	-0.1043	0.920153	0.951734	-7.43353	0.0320715	0.0316423	-0.00042918	2	102314495	F	II	MAP4K4	1stExon	shore	1stExon-shore	chr2:102313549-102314478			stable	stable	stable	chr2	101698033	TSS82242	XLOC_029580
cg07901321	-0.104522	0.804245	-9.61393	5.17698e-05	0.00147634	2.46169	0.856506	0.751984	-0.104522	2	102370417	F	II	MAP4K4	Body	opensea	Body-opensea		rs140467804;rs146744167	17;47	up	down	down	chr2	101753955	TSS82242	XLOC_029580
cg06291983	0.00998805	0.948266	0.996459	0.355521	0.51028	-6.90778	0.943272	0.95326	0.00998805	2	102438026	F	II	MAP4K4	Body	opensea	Body-opensea		rs527456664;rs150281226	1;42	stable	stable	stable	chr2	101821564	TSS82242	XLOC_029580
cg15195433	-0.0130295	0.893896	-2.09913	0.0780848	0.174827	-5.51178	0.900411	0.887381	-0.0130295	2	102441681	F	II	MAP4K4	Body	opensea	Body-opensea		rs80141925;rs529482607	1;31	stable	stable	stable	chr2	101825219	TSS82242	XLOC_029580
cg15552493	0.00338123	0.306804	0.322909	0.757149	0.843	-7.38014	0.305113	0.308495	0.00338123	2	102387391	R	II	MAP4K4	Body	opensea	Body-opensea		rs538087805	2	stable	stable	stable	chr2	101770929	TSS82242	XLOC_029580
cg23361809	-0.0293449	0.841311	-1.67607	0.142073	0.268603	-6.09917	0.855984	0.826639	-0.0293449	2	102333216	R	II	MAP4K4	Body	opensea	Body-opensea		rs548671560;rs565308998;rs377322390;rs550996672	49;29;25;1	stable	stable	stable	chr2	101716754	TSS82242	XLOC_029580
cg05613460	0.09744	0.568094	3.86871	0.00743771	0.0312829	-3.02022	0.519374	0.616814	0.09744	2	102489948	R	II	MAP4K4	Body	opensea	Body-opensea		rs569655731	43	down	up	stable	chr2	101873486	TSS82242	XLOC_029580
cg23411614	-0.0113653	0.948984	-1.43162	0.199643	0.341765	-6.41582	0.954667	0.943301	-0.0113653	2	102509317	R	II	MAP4K4	3'UTR	opensea	3'UTR-opensea		rs565214097	2	stable	stable	stable	chr2	101892855	TSS82242	XLOC_029580
cg14511866	0.00665103	0.918457	0.919295	0.391571	0.545012	-6.98223	0.915131	0.921782	0.00665103	2	102448055	R	II	MAP4K4	Body	opensea	Body-opensea				stable	stable	stable	chr2	101831593	TSS82242	XLOC_029580
cg11918049	-0.00184734	0.934424	-0.303633	0.771125	0.852899	-7.387	0.935347	0.9335	-0.00184734	2	102360816	F	II	MAP4K4	Body	opensea	Body-opensea		rs186357706	0	stable	stable	stable	chr2	101744354	TSS82242	XLOC_029580
cg12682972	-0.098113	0.620607	-3.68293	0.00933027	0.0368744	-3.26748	0.669664	0.571551	-0.098113	2	102444908	F	II	MAP4K4	Body	opensea	Body-opensea		rs371694381;rs6543098	4;48	up	down	stable	chr2	101828446	TSS82242	XLOC_029580
cg01064938	0.00388921	0.937527	0.998998	0.354381	0.509159	-6.90525	0.935582	0.939471	0.00388921	2	102369394	F	II	MAP4K4	Body	opensea	Body-opensea		rs546424828;rs555035744;rs186127080	0;29;46	stable	stable	stable	chr2	101752932	TSS82242	XLOC_029580
cg17595928	-0.0277529	0.927483	-3.65366	0.00967429	0.0378554	-3.30688	0.94136	0.913607	-0.0277529	2	102372118	R	II	MAP4K4	Body	opensea	Body-opensea		rs151128895;rs189806862;rs565101491;rs547181788;rs530755347;rs550682976	46;38;37;33;28;19	up	stable	stable	chr2	101755656	TSS82242	XLOC_029580
cg27483395	-0.00354895	0.9639	-0.758365	0.475467	0.62145	-7.12226	0.965674	0.962125	-0.00354895	2	102486378	R	II	MAP4K4	Body	opensea	Body-opensea		rs550985331;rs567565919;rs536502007	23;12;1	stable	stable	stable	chr2	101869916	TSS82242	XLOC_029580
cg13189121	-0.0266271	0.931786	-5.34666	0.0014688	0.00996579	-1.23263	0.945099	0.918472	-0.0266271	2	102382648	R	II	MAP4K4	Body	opensea	Body-opensea		rs541822128;rs142875583	16;2	stable	stable	stable	chr2	101766186	TSS82242	XLOC_029580
cg04116469	-0.00450225	0.960587	-0.939794	0.381731	0.535728	-6.96289	0.962838	0.958335	-0.00450225	2	102510535	R	II	MAP4K4	3'UTR	opensea	3'UTR-opensea		rs576487600;rs139834300	43;9	stable	stable	stable	chr2	101894073	TSS82242	XLOC_029580
cg00747372	-0.0954683	0.82312	-4.83921	0.00247578	0.014299	-1.81048	0.870854	0.775386	-0.0954683	2	102398839	F	II	MAP4K4	Body	opensea	Body-opensea		rs549494943	0	up	down	stable	chr2	101782377	TSS82242	XLOC_029580
cg21670828	0.00263647	0.965851	0.574347	0.585519	0.713868	-7.2543	0.964532	0.967169	0.00263647	2	102410963	F	II	MAP4K4	Body	opensea	Body-opensea		rs527770986;rs139097039;rs373029147	6;26;34	stable	stable	stable	chr2	101794501	TSS82242	XLOC_029580
cg23402009	-0.0071993	0.918388	-1.44724	0.195398	0.336661	-6.39629	0.921987	0.914788	-0.0071993	2	102410238	F	II	MAP4K4	Body	opensea	Body-opensea		rs182474581;rs532683207;rs546520424	0;7;51	stable	stable	stable	chr2	101793776	TSS82242	XLOC_029580
cg10491637	0.000104212	0.941063	0.0145843	0.988812	0.993392	-7.43968	0.941011	0.941115	0.000104212	2	102421970	R	II	MAP4K4	Body	opensea	Body-opensea		rs531148939;rs551224235;rs143866991;rs536793810	38;30;27;8	stable	stable	stable	chr2	101805508	TSS82242	XLOC_029580
cg19254047	-0.0129181	0.0736096	-1.50064	0.181503	0.3195	-6.32873	0.0800686	0.0671505	-0.0129181	2	102315097	F	I	MAP4K4	Body	shore	Body-shore	chr2:102313549-102314478	rs543135063;rs550379979;rs573108235;rs545405322;rs111671688	0;3;7;10;24	stable	stable	stable	chr2	101698635	TSS82242	XLOC_029580
cg21854538	0.162823	0.330502	11.7373	1.55044e-05	0.00100232	3.76459	0.249091	0.411914	0.162823	2	102357220	R	II	MAP4K4	Body	opensea	Body-opensea		rs191827729	30	down	up	up	chr2	101740758	TSS82242	XLOC_029580
cg21550141	0.0026495	0.0162373	0.637909	0.545867	0.681519	-7.2123	0.0149125	0.017562	0.0026495	2	102439950	F	II	MAP4K4	Body	opensea	Body-opensea				stable	stable	stable	chr2	101823488	TSS82242	XLOC_029580
cg14461474	-0.0113364	0.93475	-2.63135	0.0370334	0.101451	-4.74418	0.940418	0.929081	-0.0113364	2	102508225	F	II	MAP4K4	3'UTR	opensea	3'UTR-opensea		rs188109077;rs559702502;rs76489008;rs192741253	0;1;23;49	stable	stable	stable	chr2	101891763	TSS82242	XLOC_029580
cg21621910	0.00286353	0.967515	0.631551	0.549758	0.684765	-7.21667	0.966083	0.968946	0.00286353	2	102486284	F	II	MAP4K4	Body	opensea	Body-opensea		rs111851614;rs9967842	39;41	stable	stable	stable	chr2	101869822	TSS82242	XLOC_029580
cg06670556	-0.0342305	0.832011	-2.54168	0.0419271	0.111107	-4.87392	0.849127	0.814896	-0.0342305	2	102336133	F	II	MAP4K4	Body	opensea	Body-opensea		rs115318223;rs565516927	1;26	stable	stable	stable	chr2	101719671	TSS82242	XLOC_029580
cg07180085	-0.00912674	0.943035	-1.74766	0.128451	0.249957	-6.00264	0.947599	0.938472	-0.00912674	2	102435149	R	II	MAP4K4	Body	opensea	Body-opensea		rs17801650;rs142079645	41;27	stable	stable	stable	chr2	101818687	TSS82242	XLOC_029580
cg22415359	0.000661912	0.962545	0.119533	0.908551	0.944421	-7.43157	0.962214	0.962876	0.000661912	2	102362051	F	II	MAP4K4	Body	opensea	Body-opensea		rs571283235	2	stable	stable	stable	chr2	101745589	TSS82242	XLOC_029580
cg05378572	-0.0235909	0.952545	-3.26097	0.0159212	0.0545657	-3.84624	0.964341	0.94075	-0.0235909	2	102443634	F	II	MAP4K4	Body	opensea	Body-opensea		rs74574556;rs146323095	38;50	stable	stable	stable	chr2	101827172	TSS82242	XLOC_029580
cg02795305	-0.00184541	0.921591	-0.231401	0.824291	0.889355	-7.40904	0.922513	0.920668	-0.00184541	2	102481591	R	II	MAP4K4	Body	opensea	Body-opensea		rs373776165;rs555707461	42;3	stable	stable	stable	chr2	101865129	TSS82242	XLOC_029580
cg24262109	0.00247897	0.954562	0.298513	0.774854	0.855542	-7.38875	0.953322	0.955801	0.00247897	2	102478998	R	II	MAP4K4	Body	opensea	Body-opensea		rs187133701;rs150494708	45;1	stable	stable	stable	chr2	101862536	TSS82242	XLOC_029580
cg01611777	0.0763226	0.394133	15.254	3.09547e-06	0.000868942	5.45282	0.355972	0.432295	0.0763226	2	102359027	F	II	MAP4K4	Body	opensea	Body-opensea		rs185754245;rs142371439	11;32	down	up	stable	chr2	101742565	TSS82242	XLOC_029580
cg06284172	-0.0026317	0.986457	-0.639291	0.545024	0.680799	-7.21134	0.987773	0.985141	-0.0026317	2	102422343	R	II	MAP4K4	Body	opensea	Body-opensea		rs559852434;rs532148550	24;11	stable	stable	stable	chr2	101805881	TSS82242	XLOC_029580
cg03876150	-0.00203128	0.957417	-0.311981	0.76506	0.848644	-7.38408	0.958433	0.956401	-0.00203128	2	102369368	R	II	MAP4K4	Body	opensea	Body-opensea		rs549538496;rs150809611	28;2	stable	stable	stable	chr2	101752906	TSS82242	XLOC_029580
cg17122582	0.156252	0.351768	9.62595	5.13843e-05	0.00147202	2.46984	0.273642	0.429894	0.156252	2	102380604	F	II	MAP4K4	Body	opensea	Body-opensea		rs67268513;rs146892509	16;44	down	up	up	chr2	101764142	TSS82242	XLOC_029580
cg23813732	-0.000739956	0.926616	-0.0507653	0.961074	0.97691	-7.43832	0.926986	0.926246	-0.000739956	2	102392841	R	II	MAP4K4	Body	opensea	Body-opensea		rs7566896	37	stable	stable	stable	chr2	101776379	TSS82242	XLOC_029580
cg01853238	0.00610856	0.753785	0.596821	0.571309	0.702524	-7.2399	0.750731	0.75684	0.00610856	2	102367730	F	II	MAP4K4	Body	opensea	Body-opensea		rs138304520	5	stable	stable	stable	chr2	101751268	TSS82242	XLOC_029580
cg02313670	-0.0273232	0.937253	-4.49075	0.00361685	0.0186585	-2.22882	0.950914	0.923591	-0.0273232	2	102443871	F	II	MAP4K4	Body	opensea	Body-opensea		rs548239328	28	stable	stable	stable	chr2	101827409	TSS82242	XLOC_029580
cg21087577	-0.00545358	0.973022	-0.89679	0.402593	0.555347	-7.00308	0.975749	0.970296	-0.00545358	2	102483866	F	II	MAP4K4	Body	opensea	Body-opensea		rs143202294;rs17745869;rs556849540;rs573782200	13;17;28;37	stable	stable	stable	chr2	101867404	TSS82242	XLOC_029580
cg21626813	-0.0539982	0.913122	-7.35483	0.000249843	0.00324626	0.730929	0.940121	0.886123	-0.0539982	2	102405573	F	II	MAP4K4	Body	opensea	Body-opensea		rs549333775;rs115409459	10;48	up	down	stable	chr2	101789111	TSS82242	XLOC_029580
cg13446288	0.0148661	0.0940826	0.43221	0.679903	0.787115	-7.3336	0.0866496	0.101516	0.0148661	2	102313644	F	II	MAP4K4	TSS1500	island	TSS1500-island	chr2:102313549-102314478	rs541741383;rs112709953;rs578155522	3;25;36	stable	stable	stable	chr2	101697182	TSS82242	XLOC_029580
cg09587345	-0.0195939	0.963971	-4.80245	0.0025747	0.0147014	-1.85377	0.973768	0.954174	-0.0195939	2	102437128	R	II	MAP4K4	Body	opensea	Body-opensea		rs188244804;rs146514831	26;1	stable	stable	stable	chr2	101820666	TSS82242	XLOC_029580
cg05558930	-0.0249987	0.737907	-2.41829	0.0497971	0.125946	-5.05255	0.750406	0.725407	-0.0249987	2	130915207	F	II	SMPD4	Body	opensea	Body-opensea				up	stable	stable	chr2	130157634	TSS88871	XLOC_031899
cg00505307	0.0108778	0.941538	1.40527	0.206993	0.350558	-6.44852	0.936099	0.946977	0.0108778	2	130919368	F	II	SMPD4	Body	opensea	Body-opensea				stable	stable	stable	chr2	130161795	TSS88871	XLOC_031899
cg18012383	0.0208841	0.056857	4.44268	0.00381621	0.0193804	-2.28793	0.046415	0.067299	0.0208841	2	130939151	R	I	SMPD4	1stExon	island	1stExon-island	chr2:130938840-130940428	rs142107599;rs560245165;rs375402672	38;34;27	stable	stable	stable	chr2	130181578	TSS88871	XLOC_031899
cg22111714	0.0184618	0.958584	2.06241	0.0822564	0.18154	-5.56406	0.949353	0.967815	0.0184618	20	21125520	R	II	KIZ	Body	opensea	Body-opensea		rs184597389;rs187977944;rs112575302;rs142457362	35;29;19;1	stable	stable	stable	chr20	21144879	TSS91837	XLOC_033069
cg15864273	-0.000293533	0.957963	-0.069291	0.946892	0.968256	-7.43703	0.958109	0.957816	-0.000293533	20	21142941	F	II	KIZ	Body	opensea	Body-opensea		rs141086448;rs185896476	29;43	stable	stable	stable	chr20	21162300	TSS91837	XLOC_033069
cg26452556	0.0335926	0.861102	4.96477	0.00216874	0.0130389	-1.66408	0.844306	0.877898	0.0335926	20	21163727	F	II	KIZ	Body	opensea	Body-opensea		rs577838294	37	down	stable	stable	chr20	21183087	TSS91837	XLOC_033069
cg07938363	-0.0256957	0.818505	-1.76535	0.125284	0.245492	-5.97856	0.831353	0.805657	-0.0256957	20	21160618	F	II	KIZ	Body	opensea	Body-opensea		rs148234419	4	stable	stable	stable	chr20	21179978	TSS91837	XLOC_033069
cg06987896	-0.009173	0.970981	-2.24598	0.0634426	0.15035	-5.30133	0.975567	0.966394	-0.009173	20	21183080	F	II	KIZ	Body	opensea	Body-opensea		rs16982581;rs560701663;rs138235595	11;42;48	stable	stable	stable	chr20	21202441	TSS91837	XLOC_033069
cg17367049	-0.0194207	0.701343	-1.66708	0.14388	0.271063	-6.1112	0.711054	0.691633	-0.0194207	20	21209335	R	II	KIZ	Body	opensea	Body-opensea		rs141970414;rs146782402	2;1	stable	stable	stable	chr20	21228697	TSS91837	XLOC_033069
cg18763770	-0.0583242	0.887475	-3.60553	0.0102704	0.0395393	-3.37191	0.916637	0.858313	-0.0583242	20	21221320	R	II	KIZ	Body	opensea	Body-opensea		rs6035817	18	up	down	stable	chr20	21240682	TSS91837	XLOC_033069
cg24797343	-0.00187693	0.934816	-0.349565	0.737984	0.829384	-7.36998	0.935754	0.933877	-0.00187693	20	21144656	F	II	KIZ	Body	opensea	Body-opensea		rs540474000;rs532920872	2;28	stable	stable	stable	chr20	21164016	TSS91837	XLOC_033069
cg12184569	-0.0248807	0.778166	-2.83254	0.028122	0.0829315	-4.4541	0.790606	0.765725	-0.0248807	20	21143349	F	II	KIZ	Body	opensea	Body-opensea		rs74868745;rs542766218	22;26	stable	stable	stable	chr20	21162708	TSS91837	XLOC_033069
cg06733558	0.0474338	0.839095	6.01859	0.000773503	0.0065098	-0.521553	0.815378	0.862811	0.0474338	20	21216097	F	II	KIZ	Body	opensea	Body-opensea		rs538002398	0	down	stable	stable	chr20	21235459	TSS91837	XLOC_033069
cg24136928	-0.00771104	0.937233	-1.89399	0.104439	0.215493	-5.80118	0.941089	0.933378	-0.00771104	20	21140654	R	II	KIZ	Body	opensea	Body-opensea		rs539990382	24	stable	stable	stable	chr20	21160013	TSS91837	XLOC_033069
cg04534652	0.000685085	0.969754	0.143969	0.889992	0.932611	-7.42786	0.969411	0.970096	0.000685085	20	21125748	F	II	KIZ	Body	opensea	Body-opensea		rs570915554	0	stable	stable	stable	chr20	21145107	TSS91837	XLOC_033069
cg21544921	0.00280825	0.029192	0.597369	0.570965	0.702239	-7.23954	0.0277878	0.0305961	0.00280825	20	21216720	R	II	KIZ	Body	opensea	Body-opensea				stable	stable	stable	chr20	21236082	TSS91837	XLOC_033069
cg25836022	0.00739607	0.356597	0.474505	0.651042	0.765253	-7.31217	0.352899	0.360295	0.00739607	20	21147512	F	II	KIZ	Body	opensea	Body-opensea		rs533735572	5	stable	stable	stable	chr20	21166872	TSS91837	XLOC_033069
cg13099762	-0.00820064	0.95535	-1.49841	0.182064	0.320214	-6.33158	0.95945	0.951249	-0.00820064	20	21165896	R	II	KIZ	Body	opensea	Body-opensea		rs530311240	16	stable	stable	stable	chr20	21185256	TSS91837	XLOC_033069
cg20644338	-0.00414092	0.93381	-0.814254	0.444996	0.594184	-7.07608	0.93588	0.931739	-0.00414092	20	21115727	R	II	KIZ	Body	opensea	Body-opensea		rs559681860;rs138560053;rs543202684	51;10;1	stable	stable	stable	chr20	21135086	TSS91837	XLOC_033069
cg09855972	-0.00504258	0.965668	-1.28006	0.24536	0.39476	-6.59936	0.968189	0.963146	-0.00504258	20	21145006	F	II	KIZ	Body	opensea	Body-opensea		rs145037527;rs573662369;rs138825199	0;6;38	stable	stable	stable	chr20	21164366	TSS91837	XLOC_033069
cg15335837	2.51879e-05	0.96441	0.006394	0.995095	0.997139	-7.43978	0.964398	0.964423	2.51879e-05	20	21142590	R	II	KIZ	Body	opensea	Body-opensea		rs572412976	47	stable	stable	stable	chr20	21161949	TSS91837	XLOC_033069
cg24412801	-0.0111824	0.798372	-1.01744	0.346183	0.501041	-6.88677	0.803963	0.79278	-0.0111824	20	21126208	F	II	KIZ	ExonBnd	opensea	ExonBnd-opensea		rs16982513	30	stable	stable	stable	chr20	21145567	TSS91837	XLOC_033069
cg02792220	-0.00623522	0.977466	-1.60131	0.15777	0.289405	-6.19832	0.980584	0.974349	-0.00623522	20	21196343	F	II	KIZ	Body	opensea	Body-opensea		rs189044988;rs548734816;rs565547826;rs140116798	0;20;27;48	stable	stable	stable	chr20	21215705	TSS91837	XLOC_033069
cg09676033	-0.0045004	0.933645	-0.915233	0.393543	0.546854	-6.98602	0.935895	0.931394	-0.0045004	20	21120677	R	II	KIZ	Body	opensea	Body-opensea		rs564389734;rs146072075;rs148250785	46;23;18	stable	stable	stable	chr20	21140036	TSS91837	XLOC_033069
cg20851187	-0.017915	0.931127	-3.58249	0.0105701	0.0403865	-3.40315	0.940085	0.92217	-0.017915	20	21164508	R	II	KIZ	Body	opensea	Body-opensea		rs537253285;rs555119634;rs186151158;rs77015176	49;46;23;16	stable	stable	stable	chr20	21183868	TSS91837	XLOC_033069
cg14175979	-0.00737685	0.945271	-1.7619	0.125896	0.246372	-5.98326	0.94896	0.941583	-0.00737685	20	21137039	F	II	KIZ	Body	opensea	Body-opensea				stable	stable	stable	chr20	21156398	TSS91837	XLOC_033069
cg23184183	-0.0154433	0.967964	-4.19774	0.00504287	0.023626	-2.59449	0.975686	0.960243	-0.0154433	20	21144455	F	II	KIZ	Body	opensea	Body-opensea		rs551333166;rs558753425	0;47	stable	stable	stable	chr20	21163814	TSS91837	XLOC_033069
cg23586189	-0.00634982	0.928498	-1.05734	0.328967	0.483756	-6.84597	0.931673	0.925323	-0.00634982	20	21120655	R	II	KIZ	Body	opensea	Body-opensea		rs547304214;rs564389734;rs146072075	46;24;1	stable	stable	stable	chr20	21140014	TSS91837	XLOC_033069
cg15791272	-0.00340144	0.789909	-0.192868	0.853093	0.908519	-7.41841	0.79161	0.788208	-0.00340144	20	21140787	F	II	KIZ	Body	opensea	Body-opensea		rs376694887;rs139161903	19;36	stable	stable	stable	chr20	21160146	TSS91837	XLOC_033069
cg03950502	0.00713494	0.969475	1.48392	0.185754	0.324744	-6.35002	0.965907	0.973042	0.00713494	20	21133819	R	II	KIZ	Body	opensea	Body-opensea		rs149026118	1	stable	stable	stable	chr20	21153178	TSS91837	XLOC_033069
cg17340850	0.0880081	0.272201	7.90694	0.0001643	0.00256458	1.19401	0.228196	0.316205	0.0880081	20	21128388	F	II	KIZ	Body	opensea	Body-opensea		rs115356670;rs549320272;rs142264515;rs151232599;rs555145921	0;1;13;25;30	down	up	stable	chr20	21147747	TSS91837	XLOC_033069
cg07085359	0.00787202	0.948462	1.95073	0.0963678	0.203377	-5.72182	0.944526	0.952398	0.00787202	1	46656287	R	II	POMGNT1	Body	opensea	Body-opensea		rs116579447	38	stable	stable	stable	chr1	46190615	TSS9375	XLOC_003352
cg10447314	0.0226519	0.87294	3.84514	0.00765254	0.0319371	-3.05132	0.861615	0.884266	0.0226519	1	46660037	F	II	POMGNT1	Body	opensea	Body-opensea		rs146078296;rs143736961	0;16	stable	stable	stable	chr1	46194365	TSS9375	XLOC_003352
cg04036898	0.0291096	0.574666	4.87179	0.00239167	0.0139541	-1.77227	0.560111	0.589221	0.0291096	1	46664598	R	II	POMGNT1	Body	opensea	Body-opensea		rs74599195	24	stable	stable	stable	chr1	46198926	TSS9375	XLOC_003352
cg07741676	0.0415197	0.835383	4.08034	0.00578198	0.0260664	-2.74458	0.814623	0.856143	0.0415197	1	46660510	R	II	POMGNT1	Body	opensea	Body-opensea		rs199703237;rs369289384	34;2	down	stable	stable	chr1	46194838	TSS9375	XLOC_003352
cg20616919	0.00706737	0.0253609	1.35572	0.221483	0.367469	-6.50914	0.0218272	0.0288945	0.00706737	1	46663971	F	I	POMGNT1	5'UTR	opensea	5'UTR-opensea				stable	stable	stable	chr1	46198299	TSS9375	XLOC_003352
cg16589100	0.0226278	0.859801	2.71712	0.0329138	0.0930542	-4.62028	0.848487	0.871115	0.0226278	1	46656676	R	II	POMGNT1	Body	opensea	Body-opensea		rs529195446	29	stable	stable	stable	chr1	46191004	TSS9375	XLOC_003352
cg19001636	-0.00242566	0.958917	-0.58361	0.579637	0.709223	-7.24842	0.96013	0.957704	-0.00242566	1	46663191	R	II	POMGNT1	TSS200	opensea	TSS200-opensea				stable	stable	stable	chr1	46197519	TSS9375	XLOC_003352
cg20122038	0.024298	0.88836	4.17007	0.00520709	0.024181	-2.62968	0.876211	0.900509	0.024298	1	46663160	R	II	POMGNT1	1stExon	opensea	1stExon-opensea		rs566442179	32	stable	stable	stable	chr1	46197488	TSS9375	XLOC_003352
cg06212760	0.00358837	0.939784	0.55669	0.596827	0.722887	-7.26527	0.93799	0.941578	0.00358837	1	46664937	R	II	POMGNT1	Body	shelf	Body-shelf	chr1:46668821-46669258	rs528793452	10	stable	stable	stable	chr1	46199265	TSS9375	XLOC_003352
cg00122326	0.0453754	0.817475	2.2146	0.0663168	0.155285	-5.34647	0.794787	0.840162	0.0453754	1	46663340	F	II	POMGNT1	TSS200	opensea	TSS200-opensea		rs12737140;rs543271070;rs144746222	21;31;44	stable	stable	stable	chr1	46197668	TSS9375	XLOC_003352
cg24542714	0.111013	0.220284	16.5457	1.8695e-06	0.000868942	5.96402	0.164778	0.275791	0.111013	1	46669345	R	II	POMGNT1	Body	shore	Body-shore	chr1:46668821-46669258	rs568578922;rs536078666;rs554048060	18;16;14	down	up	up	chr1	46203673	TSS9375	XLOC_003352
cg22112435	0.000807306	0.0492602	0.12028	0.907983	0.94408	-7.43147	0.0488565	0.0496638	0.000807306	1	46664449	F	II	POMGNT1	Body	opensea	Body-opensea		rs116486623;rs75013446	32;34	stable	stable	stable	chr1	46198777	TSS9375	XLOC_003352
cg09055950	0.0150032	0.922521	3.56285	0.0108331	0.0411172	-3.42985	0.915019	0.930023	0.0150032	1	46660034	F	II	POMGNT1	Body	opensea	Body-opensea		rs146078296;rs143736961	3;19	stable	stable	stable	chr1	46194362	TSS9375	XLOC_003352
cg06959541	-0.0158131	0.866686	-1.61441	0.154907	0.285668	-6.18109	0.874592	0.858779	-0.0158131	1	46658068	F	II	POMGNT1	Body	opensea	Body-opensea		rs150877512;rs187954010;rs146097254;rs377292905	0;26;27;46	stable	stable	stable	chr1	46192396	TSS9375	XLOC_003352
cg09227800	0.00863865	0.902142	0.833579	0.43479	0.584911	-7.05949	0.897823	0.906461	0.00863865	1	46663344	F	I	POMGNT1	TSS200	opensea	TSS200-opensea		rs12737140;rs543271070;rs144746222	17;27;40	stable	stable	stable	chr1	46197672	TSS9375	XLOC_003352
cg07833865	-0.00382817	0.94857	-0.744084	0.483479	0.628539	-7.13362	0.950484	0.946656	-0.00382817	1	46657852	F	II	POMGNT1	Body	opensea	Body-opensea		rs534543454;rs544816408	1;3	stable	stable	stable	chr1	46192180	TSS9375	XLOC_003352
cg08176609	0.00416791	0.0252007	0.955012	0.37455	0.528851	-6.94832	0.0231168	0.0272847	0.00416791	1	46664284	R	II	POMGNT1	Body	opensea	Body-opensea		rs28364741;rs116119119;rs533478139;rs148971982	37;16;9;2	stable	stable	stable	chr1	46198612	TSS9375	XLOC_003352
cg07352594	0.00484619	0.0175482	1.30286	0.237935	0.386322	-6.57248	0.0151251	0.0199713	0.00484619	1	46664316	F	I	POMGNT1	Body	opensea	Body-opensea				stable	stable	stable	chr1	46198644	TSS9375	XLOC_003352
cg21402272	0.000656747	0.0139909	0.136705	0.895502	0.936218	-7.42904	0.0136626	0.0143193	0.000656747	1	46664269	R	I	POMGNT1	Body	opensea	Body-opensea		rs28364741;rs116119119	22;1	stable	stable	stable	chr1	46198597	TSS9375	XLOC_003352
cg15719426	-0.00418815	0.942027	-0.94511	0.379211	0.533343	-6.95782	0.944121	0.939933	-0.00418815	1	46659545	R	II	POMGNT1	Body	opensea	Body-opensea		rs557175651	8	stable	stable	stable	chr1	46193873	TSS9375	XLOC_003352
cg04089800	0.0148085	0.921011	0.761186	0.473896	0.620051	-7.12	0.913607	0.928415	0.0148085	1	46654770	F	II	POMGNT1	3'UTR	opensea	3'UTR-opensea				stable	stable	stable	chr1	46189098	TSS9375	XLOC_003352
cg07139668	-0.00794166	0.970135	-1.476	0.187797	0.327309	-6.36005	0.974106	0.966164	-0.00794166	1	46686806	R	II	POMGNT1	TSS1500	opensea	TSS1500-opensea		rs147525851	2	stable	stable	stable	chr1	46221134	TSS9375	XLOC_003352
cg08947153	0.00913421	0.0292223	2.23014	0.0648769	0.152819	-5.32412	0.0246552	0.0337894	0.00913421	1	46664340	F	II	POMGNT1	Body	opensea	Body-opensea		rs143768723	50	stable	stable	stable	chr1	46198668	TSS9375	XLOC_003352
cg26823060	-0.00649594	0.0141125	-1.72215	0.133155	0.25648	-6.03721	0.0173604	0.0108645	-0.00649594	1	46664256	R	I	POMGNT1	Body	opensea	Body-opensea		rs12089669;rs529159508;rs28364741	44;43;9	stable	stable	stable	chr1	46198584	TSS9375	XLOC_003352
cg15157453	0.0466044	0.618595	8.1673	0.000135975	0.0023227	1.40265	0.595293	0.641898	0.0466044	1	46663496	F	II	POMGNT1	5'UTR	opensea	5'UTR-opensea		rs80107141;rs551996110	8;9	down	stable	stable	chr1	46197824	TSS9375	XLOC_003352
cg18885107	0.000408187	0.0246525	0.103908	0.920451	0.951923	-7.43358	0.0244484	0.0248566	0.000408187	1	46664327	F	I	POMGNT1	Body	opensea	Body-opensea				stable	stable	stable	chr1	46198655	TSS9375	XLOC_003352
cg15777115	-0.00242618	0.930928	-0.40226	0.700704	0.80249	-7.34763	0.932141	0.929715	-0.00242618	1	46685461	F	II	POMGNT1	1stExon	opensea	1stExon-opensea		rs148150932;rs199561168;rs566362961	5;8;32	stable	stable	stable	chr1	46219789	TSS9375	XLOC_003352
cg10903186	-0.00210929	0.919152	-0.381484	0.715302	0.81318	-7.3568	0.920207	0.918098	-0.00210929	21	47856857	R	II	PCNT	Body	shore	Body-shore	chr21:47855892-47856143	rs545694928;rs545047663;rs113552232;rs530640530;rs373045070;rs79780811	44;21;9;3;2;1	stable	stable	stable	chr21	46436944	TSS95987	XLOC_034726
cg17375190	-0.00057748	0.956689	-0.141329	0.891994	0.933915	-7.4283	0.956978	0.9564	-0.00057748	21	47836903	R	II	PCNT	Body	shelf	Body-shelf	chr21:47832879-47833257	rs141103259;rs530138124;rs548623197	49;45;43	stable	stable	stable	chr21	46416989	TSS95987	XLOC_034726
cg19626016	0.042372	0.815381	8.48463	0.000108706	0.00206988	1.64903	0.794195	0.836567	0.042372	21	47846235	F	II	PCNT	Body	shore	Body-shore	chr21:47845595-47845864	rs537495731;rs370655951	23;41	down	stable	stable	chr21	46426321	TSS95987	XLOC_034726
cg02289462	0.0110942	0.845012	1.49905	0.181904	0.320012	-6.33077	0.839465	0.850559	0.0110942	21	47798279	R	II	PCNT	Body	opensea	Body-opensea		rs559794863;rs533213123;rs188340518;rs144800250;rs531247622	49;35;34;33;1	stable	stable	stable	chr21	46378364	TSS95987	XLOC_034726
cg11651007	0.0554352	0.662827	7.11394	0.000302429	0.00362935	0.519531	0.635109	0.690544	0.0554352	21	47813491	F	II	PCNT	Body	shore	Body-shore	chr21:47813251-47813462	rs73907480	44	down	up	stable	chr21	46393576	TSS95987	XLOC_034726
cg14456753	0.00693836	0.947052	1.74209	0.129463	0.251351	-6.01019	0.943583	0.950521	0.00693836	21	47851873	R	II	PCNT	Body	shore	Body-shore	chr21:47851448-47851683	rs200878443;rs551420606	44;18	stable	stable	stable	chr21	46431959	TSS95987	XLOC_034726
cg18507996	0.00790026	0.931357	1.65244	0.146868	0.275031	-6.13072	0.927407	0.935307	0.00790026	21	47794355	R	II	PCNT	Body	opensea	Body-opensea				stable	stable	stable	chr21	46374440	TSS95987	XLOC_034726
cg14233374	0.0282997	0.858346	4.96068	0.00217805	0.013077	-1.66882	0.844197	0.872496	0.0282997	21	47813461	F	II	PCNT	Body	island	Body-island	chr21:47813251-47813462			stable	stable	stable	chr21	46393546	TSS95987	XLOC_034726
cg20997320	-0.0977565	0.794165	-8.22401	0.000130574	0.00227515	1.4473	0.843043	0.745287	-0.0977565	21	47845610	R	II	PCNT	Body	island	Body-island	chr21:47845595-47845864	rs529878693;rs541619307;rs559868001	20;7;1	up	down	stable	chr21	46425696	TSS95987	XLOC_034726
cg17260132	-0.000467316	0.493852	-0.0516529	0.960394	0.976472	-7.43826	0.494086	0.493619	-0.000467316	21	47822606	F	II	PCNT	Body	shore	Body-shore	chr21:47823082-47824100	rs148268295;rs11909415	0;14	stable	stable	stable	chr21	46402692	TSS95987	XLOC_034726
cg19707031	-0.00366244	0.940665	-0.909649	0.396267	0.549381	-6.99122	0.942496	0.938833	-0.00366244	21	47765965	F	II	PCNT	Body	opensea	Body-opensea		rs536366174;rs560040125;rs2839216;rs544866844	1;24;39;45	stable	stable	stable	chr21	46346051	TSS95987	XLOC_034726
cg04314225	-0.0452703	0.634862	-2.90746	0.0254135	0.0769886	-4.34665	0.657497	0.612227	-0.0452703	21	47844134	F	II	PCNT	Body	shore	Body-shore	chr21:47845595-47845864	rs546882752;rs571489530;rs538436118	0;24;32	up	stable	stable	chr21	46424220	TSS95987	XLOC_034726
cg11764399	-0.0660644	0.744311	-9.38643	5.97319e-05	0.00156497	2.30551	0.777343	0.711278	-0.0660644	21	47864791	F	II	PCNT	Body	opensea	Body-opensea		rs151236131;rs527587210;rs2249970;rs564101679;rs2073381;rs140502945	0;4;22;25;32;47	up	down	stable	chr21	46444878	TSS95987	XLOC_034726
cg26309060	-0.00711155	0.957054	-1.82918	0.114476	0.230141	-5.89102	0.960609	0.953498	-0.00711155	21	47788376	F	II	PCNT	Body	opensea	Body-opensea		rs572539780;rs533522591	1;2	stable	stable	stable	chr21	46368461	TSS95987	XLOC_034726
cg18677716	-0.00307273	0.963454	-0.625254	0.553628	0.687915	-7.22097	0.964991	0.961918	-0.00307273	21	47865349	R	II	PCNT	3'UTR	opensea	3'UTR-opensea		rs373606863;rs138450666	31;10	stable	stable	stable	chr21	46445436	TSS95987	XLOC_034726
cg26697654	0.0345295	0.474901	3.1295	0.018907	0.0619043	-4.03092	0.457636	0.492166	0.0345295	21	47851941	R	II	PCNT	Body	shore	Body-shore	chr21:47851448-47851683	rs569737144;rs142800204;rs146053975;rs139983947;rs550352434;rs141816832;rs568559091	37;28;27;23;8;2;1	down	stable	stable	chr21	46432027	TSS95987	XLOC_034726
cg00848447	-0.0194854	0.465666	-2.81351	0.0288579	0.0845353	-4.48145	0.475409	0.455924	-0.0194854	21	47844014	R	II	PCNT	Body	shore	Body-shore	chr21:47845595-47845864	rs530567184	3	up	stable	stable	chr21	46424100	TSS95987	XLOC_034726
cg02271859	0.0243264	0.900139	3.89364	0.00721776	0.0306133	-2.98741	0.887975	0.912302	0.0243264	21	47752503	R	II	PCNT	Body	opensea	Body-opensea		rs2839213;rs189034442	9;4	stable	stable	stable	chr21	46332589	TSS95987	XLOC_034726
cg16462594	0.00205036	0.923927	0.300732	0.773237	0.854375	-7.388	0.922902	0.924952	0.00205036	21	47836276	F	II	PCNT	Body	shelf	Body-shelf	chr21:47832879-47833257	rs147033992;rs555273022	2;47	stable	stable	stable	chr21	46416362	TSS95987	XLOC_034726
cg12148368	0.00234236	0.0452054	0.450845	0.667111	0.777577	-7.32439	0.0440342	0.0463765	0.00234236	21	47743931	R	I	PCNT	TSS200	island	TSS200-island	chr21:47743685-47745351	rs376228687;rs556269624;rs574517764	41;19;15	stable	stable	stable	chr21	46324017	TSS95987	XLOC_034726
cg14328685	0.00355902	0.96069	0.876317	0.412822	0.564841	-7.02171	0.958911	0.96247	0.00355902	21	47856215	R	II	PCNT	Body	shore	Body-shore	chr21:47855892-47856143	rs553759594;rs187157605	40;30	stable	stable	stable	chr21	46436302	TSS95987	XLOC_034726
cg03030524	0.0296478	0.058429	6.09198	0.00072349	0.0062341	-0.447404	0.0436051	0.0732529	0.0296478	21	47743819	R	I	PCNT	TSS1500	island	TSS1500-island	chr21:47743685-47745351	rs150104675;rs3810592;rs558894796;rs201071459	48;41;17;12	stable	stable	stable	chr21	46323905	TSS95987	XLOC_034726
cg22217449	-0.0961228	0.778987	-6.53888	0.000487684	0.0048557	-0.00994201	0.827048	0.730925	-0.0961228	21	47845788	R	II	PCNT	Body	island	Body-island	chr21:47845595-47845864	rs146476538;rs140912550	37;1	up	down	stable	chr21	46425874	TSS95987	XLOC_034726
cg13223565	0.0163365	0.845467	3.29184	0.015297	0.0529873	-3.80316	0.837299	0.853635	0.0163365	21	47831927	F	II	PCNT	Body	island	Body-island	chr21:47831533-47831931	rs150436577;rs200402477;rs140398533;rs552463011	0;4;14;42	stable	stable	stable	chr21	46412013	TSS95987	XLOC_034726
cg09382646	0.0697286	0.858272	3.44746	0.0125305	0.0457314	-3.58766	0.823408	0.893136	0.0697286	21	47817481	R	II	PCNT	Body	opensea	Body-opensea		rs552803144;rs144239040;rs565933497	29;7;1	down	up	stable	chr21	46397567	TSS95987	XLOC_034726
cg06268298	0.00325586	0.955794	0.336914	0.747056	0.835885	-7.3749	0.954167	0.957422	0.00325586	21	47851155	F	II	PCNT	Body	shore	Body-shore	chr21:47851448-47851683	rs79203677;rs575055405	20;28	stable	stable	stable	chr21	46431241	TSS95987	XLOC_034726
cg17331615	0.0241979	0.878674	3.43943	0.0126591	0.0460812	-3.59871	0.866575	0.890773	0.0241979	21	47839398	F	II	PCNT	Body	opensea	Body-opensea		rs2839248	49	stable	stable	stable	chr21	46419484	TSS95987	XLOC_034726
cg05998816	-0.025405	0.73859	-5.4523	0.00132311	0.00928363	-1.11687	0.751293	0.725888	-0.025405	21	47859926	F	I	PCNT	Body	shelf	Body-shelf	chr21:47855892-47856143	rs117926177;rs552100274;rs78656506;rs370489953;rs111408414	0;7;12;29;36	stable	stable	stable	chr21	46440013	TSS95987	XLOC_034726
cg24048650	0.0393718	0.874233	5.45093	0.00132489	0.00929208	-1.11835	0.854547	0.893918	0.0393718	21	47828142	F	II	PCNT	Body	shelf	Body-shelf	chr21:47831533-47831931	rs114465809;rs142932612;rs547237106	2;27;46	down	stable	stable	chr21	46408228	TSS95987	XLOC_034726
cg04716329	-0.00608553	0.914233	-0.911994	0.395122	0.548294	-6.98904	0.917276	0.91119	-0.00608553	21	47777841	F	II	PCNT	Body	opensea	Body-opensea		rs533544755;rs551204592	3;5	stable	stable	stable	chr21	46357926	TSS95987	XLOC_034726
cg01481423	0.00250896	0.926065	0.386394	0.71184	0.810685	-7.35467	0.924811	0.92732	0.00250896	21	47772072	F	II	PCNT	Body	opensea	Body-opensea		rs77284071;rs563719895	23;30	stable	stable	stable	chr21	46352158	TSS95987	XLOC_034726
cg21165306	-0.00767826	0.976366	-1.49039	0.184097	0.322708	-6.34179	0.980206	0.972527	-0.00767826	21	47838315	R	II	PCNT	Body	opensea	Body-opensea		rs553205944;rs577873932	33;1	stable	stable	stable	chr21	46418401	TSS95987	XLOC_034726
cg05977990	0.00512365	0.0309094	1.21774	0.266689	0.418491	-6.67136	0.0283476	0.0334713	0.00512365	21	47744112	R	II	PCNT	5'UTR	island	5'UTR-island	chr21:47743685-47745351	rs528013151;rs552901359;rs370949019	51;34;31	stable	stable	stable	chr21	46324198	TSS95987	XLOC_034726
cg17200646	-0.00352746	0.943623	-0.798605	0.453386	0.601717	-7.08928	0.945387	0.94186	-0.00352746	21	47768033	R	II	PCNT	Body	opensea	Body-opensea		rs116523998	1	stable	stable	stable	chr21	46348119	TSS95987	XLOC_034726
cg12557399	-0.00670921	0.950656	-1.182	0.279627	0.432439	-6.71165	0.954011	0.947301	-0.00670921	21	47821624	R	II	PCNT	ExonBnd	shore	ExonBnd-shore	chr21:47823082-47824100	rs34849154;rs6518291;rs569351854;rs536810353;rs145430819;rs149214680;rs201187205;rs143358433	43;38;24;20;18;7;5;2	stable	stable	stable	chr21	46401710	TSS95987	XLOC_034726
cg13117960	-0.00386081	0.979241	-0.8211	0.441361	0.590866	-7.07024	0.981171	0.97731	-0.00386081	21	47771149	R	II	PCNT	Body	opensea	Body-opensea				stable	stable	stable	chr21	46351235	TSS95987	XLOC_034726
cg16916535	0.0768692	0.454507	8.23527	0.00012953	0.00226639	1.45614	0.416073	0.492942	0.0768692	21	47863076	R	II	PCNT	Body	opensea	Body-opensea		rs546489415	34	down	up	stable	chr21	46443163	TSS95987	XLOC_034726
cg23742184	-0.0117197	0.932667	-2.21239	0.0665241	0.155631	-5.34964	0.938527	0.926807	-0.0117197	21	47854914	F	II	PCNT	Body	shore	Body-shore	chr21:47855892-47856143	rs369319051;rs537485140;rs555819524;rs115999436	1;8;20;31	stable	stable	stable	chr21	46435001	TSS95987	XLOC_034726
cg17237181	-0.0214628	0.944606	-3.61628	0.0101339	0.0391626	-3.35737	0.955337	0.933874	-0.0214628	21	47830619	R	II	PCNT	Body	shore	Body-shore	chr21:47831533-47831931	rs538592664	9	stable	stable	stable	chr21	46410705	TSS95987	XLOC_034726
cg25021893	0.0200739	0.856201	3.14941	0.0184182	0.0607118	-4.00283	0.846164	0.866238	0.0200739	21	47856140	F	I	PCNT	Body	island	Body-island	chr21:47855892-47856143	rs375170457;rs553759594;rs187157605	17;37;47	stable	stable	stable	chr21	46436227	TSS95987	XLOC_034726
cg13644099	7.40036e-05	0.95811	0.0145522	0.988837	0.993406	-7.43968	0.958073	0.958147	7.40036e-05	21	47798432	R	II	PCNT	Body	opensea	Body-opensea		rs62224220;rs571326763	23;2	stable	stable	stable	chr21	46378517	TSS95987	XLOC_034726
cg00874845	-0.00795618	0.958982	-2.05658	0.0829382	0.182635	-5.57233	0.96296	0.955004	-0.00795618	21	47774741	F	II	PCNT	Body	opensea	Body-opensea				stable	stable	stable	chr21	46354826	TSS95987	XLOC_034726
cg19139193	0.00199273	0.923059	0.46894	0.654804	0.768108	-7.3151	0.922063	0.924056	0.00199273	21	47820729	F	II	PCNT	Body	shelf	Body-shelf	chr21:47823082-47824100	rs575222085;rs542636087	8;19	stable	stable	stable	chr21	46400815	TSS95987	XLOC_034726
cg04222409	-0.00309556	0.958908	-0.820836	0.441501	0.590989	-7.07047	0.960456	0.957361	-0.00309556	21	47851621	R	II	PCNT	Body	island	Body-island	chr21:47851448-47851683	rs35557109;rs142543426;rs569798532	21;14;2	stable	stable	stable	chr21	46431707	TSS95987	XLOC_034726
cg25139823	-0.0113476	0.929779	-1.90699	0.102532	0.212666	-5.78305	0.935453	0.924106	-0.0113476	21	47839554	R	II	PCNT	Body	opensea	Body-opensea		rs116155965;rs113659986	22;1	stable	stable	stable	chr21	46419640	TSS95987	XLOC_034726
cg07847146	-0.0913662	0.710568	-4.46211	0.00373417	0.0190852	-2.264	0.756251	0.664885	-0.0913662	21	47845065	R	II	PCNT	Body	shore	Body-shore	chr21:47845595-47845864	rs7278433;rs560944538;rs75662174	50;37;35	up	down	stable	chr21	46425151	TSS95987	XLOC_034726
cg00174743	-0.0415707	0.902484	-4.19835	0.0050393	0.0236143	-2.59372	0.923269	0.881699	-0.0415707	21	47812611	R	II	PCNT	Body	shore	Body-shore	chr21:47813251-47813462	rs574556338;rs113765590	44;43	up	stable	stable	chr21	46392696	TSS95987	XLOC_034726
cg15764445	0.0810294	0.513863	12.4551	1.07887e-05	0.000939675	4.15072	0.473349	0.554378	0.0810294	21	47790046	R	II	PCNT	Body	opensea	Body-opensea		rs551883813;rs570525391;rs3788259	44;22;13	down	up	stable	chr21	46370131	TSS95987	XLOC_034726
cg13599649	0.0145465	0.891277	1.86309	0.109111	0.222394	-5.84412	0.884003	0.89855	0.0145465	21	47851742	R	II	PCNT	Body	shore	Body-shore	chr21:47851448-47851683	rs572339918;rs145748861;rs564218754	29;17;7	stable	stable	stable	chr21	46431828	TSS95987	XLOC_034726
cg25944130	-0.00655437	0.979993	-1.37434	0.215936	0.361097	-6.4865	0.98327	0.976716	-0.00655437	21	47851470	R	II	PCNT	Body	island	Body-island	chr21:47851448-47851683	rs78561636;rs557093717;rs547326997	48;47;18	stable	stable	stable	chr21	46431556	TSS95987	XLOC_034726
cg10208482	-0.00961313	0.979177	-2.19724	0.067963	0.158062	-5.3714	0.983984	0.97437	-0.00961313	21	47806755	R	II	PCNT	Body	shore	Body-shore	chr21:47808671-47809121	rs572402683;rs183870189	20;11	stable	stable	stable	chr21	46386840	TSS95987	XLOC_034726
cg13822122	-0.00591815	0.977763	-1.51722	0.177378	0.314382	-6.30752	0.980722	0.974804	-0.00591815	21	47849174	R	II	PCNT	Body	island	Body-island	chr21:47849049-47849390	rs577261900;rs528064593;rs60747009;rs564805178	44;43;26;22	stable	stable	stable	chr21	46429260	TSS95987	XLOC_034726
cg04379261	-0.00349985	0.949338	-0.615395	0.559721	0.692965	-7.22762	0.951087	0.947588	-0.00349985	21	47832160	F	II	PCNT	Body	shore	Body-shore	chr21:47831533-47831931	rs556789749;rs575036580	0;1	stable	stable	stable	chr21	46412246	TSS95987	XLOC_034726
cg00879155	-0.00443267	0.972279	-1.06307	0.326552	0.481324	-6.84002	0.974495	0.970062	-0.00443267	21	47829917	F	II	PCNT	Body	shore	Body-shore	chr21:47831533-47831931	rs1543756	17	stable	stable	stable	chr21	46410003	TSS95987	XLOC_034726
cg23786701	-0.00548412	0.970613	-1.08811	0.316166	0.470715	-6.81376	0.973355	0.967871	-0.00548412	21	47824394	R	I	PCNT	Body	shore	Body-shore	chr21:47823082-47824100	rs73907499;rs56166781;rs78654337;rs567520825;rs78554524	43;36;24;17;12	stable	stable	stable	chr21	46404480	TSS95987	XLOC_034726
cg19218083	-0.000202829	0.971505	-0.0461853	0.964583	0.97908	-7.43857	0.971606	0.971403	-0.000202829	21	47794367	R	II	PCNT	Body	opensea	Body-opensea		rs550045198	2	stable	stable	stable	chr21	46374452	TSS95987	XLOC_034726
cg13082654	0.000227677	0.971538	0.0547722	0.958005	0.97504	-7.43807	0.971425	0.971652	0.000227677	21	47811350	R	I	PCNT	Body	island	Body-island	chr21:47811130-47811351	rs527487004;rs545641299;rs565395623;rs532472911;rs200266087	44;35;33;17;13	stable	stable	stable	chr21	46391435	TSS95987	XLOC_034726
cg26735294	0.00143245	0.895265	0.285265	0.784532	0.862269	-7.39316	0.894549	0.895981	0.00143245	21	47813364	F	I	PCNT	Body	island	Body-island	chr21:47813251-47813462	rs376233870	29	stable	stable	stable	chr21	46393449	TSS95987	XLOC_034726
cg12168219	0.00313338	0.942304	0.572643	0.586605	0.714785	-7.25537	0.940738	0.943871	0.00313338	21	47831534	R	II	PCNT	Body	island	Body-island	chr21:47831533-47831931	rs200559632;rs35940413;rs61735543;rs201943167;rs370410169	30;27;14;6;2	stable	stable	stable	chr21	46411620	TSS95987	XLOC_034726
cg10361809	0.0622965	0.823341	2.87805	0.026442	0.0792521	-4.38879	0.792193	0.85449	0.0622965	21	47833452	R	II	PCNT	Body	shore	Body-shore	chr21:47831533-47831931	rs80113805	34	stable	stable	stable	chr21	46413538	TSS95987	XLOC_034726
cg00849853	-0.00363625	0.942402	-0.46095	0.660224	0.772296	-7.31924	0.94422	0.940584	-0.00363625	21	47808878	R	II	PCNT	Body	island	Body-island	chr21:47808671-47809121	rs142584042;rs562370374	37;27	stable	stable	stable	chr21	46388963	TSS95987	XLOC_034726
cg12814032	0.00690003	0.956192	1.21217	0.268671	0.42064	-6.67769	0.952742	0.959642	0.00690003	21	47849050	R	II	PCNT	Body	island	Body-island	chr21:47849049-47849390	rs535060437;rs553178703;rs186664163	51;15;1	stable	stable	stable	chr21	46429136	TSS95987	XLOC_034726
cg08935954	-0.00211821	0.761363	-0.173645	0.867556	0.918126	-7.42245	0.762422	0.760304	-0.00211821	21	47819824	F	II	PCNT	Body	shelf	Body-shelf	chr21:47823082-47824100	rs190161137;rs535241869	22;25	stable	stable	stable	chr21	46399910	TSS95987	XLOC_034726
cg03868220	-0.00347121	0.95926	-0.575184	0.584986	0.713442	-7.25377	0.960996	0.957525	-0.00347121	21	47830952	R	II	PCNT	Body	shore	Body-shore	chr21:47831533-47831931	rs188559870;rs147607895	16;1	stable	stable	stable	chr21	46411038	TSS95987	XLOC_034726
cg05595469	-0.112653	0.740537	-5.12865	0.00183044	0.0115971	-1.47642	0.796863	0.684211	-0.112653	21	47845863	F	II	PCNT	Body	island	Body-island	chr21:47845595-47845864	rs112633352;rs148384323;rs141561546	2;11;18	up	down	down	chr21	46425949	TSS95987	XLOC_034726
cg03062881	-0.0736557	0.648563	-3.21271	0.0169531	0.0571473	-3.91381	0.685391	0.611735	-0.0736557	21	47844012	R	II	PCNT	Body	shore	Body-shore	chr21:47845595-47845864	rs530567184	1	stable	stable	stable	chr21	46424098	TSS95987	XLOC_034726
cg01521449	-0.024758	0.86941	-1.60434	0.157104	0.288543	-6.19434	0.881789	0.857031	-0.024758	21	47855049	R	II	PCNT	Body	shore	Body-shore	chr21:47855892-47856143	rs188024360;rs573436386;rs16979207;rs537078824	51;36;34;19	stable	stable	stable	chr21	46435136	TSS95987	XLOC_034726
cg02959939	-0.00220984	0.933932	-0.484319	0.644436	0.760213	-7.30693	0.935037	0.932827	-0.00220984	21	47813025	F	I	PCNT	Body	shore	Body-shore	chr21:47813251-47813462	rs528486606	40	stable	stable	stable	chr21	46393110	TSS95987	XLOC_034726
cg02503257	0.00354866	0.01281	0.798599	0.453389	0.60172	-7.08929	0.0110357	0.0145844	0.00354866	21	47743914	R	I	PCNT	TSS200	island	TSS200-island	chr21:47743685-47745351	rs376228687;rs556269624	24;2	stable	stable	stable	chr21	46324000	TSS95987	XLOC_034726
cg09843796	-0.00426455	0.911863	-0.584872	0.578839	0.708597	-7.24762	0.913996	0.909731	-0.00426455	21	47799252	F	II	PCNT	Body	shelf	Body-shelf	chr21:47802465-47804760	rs140837029	42	stable	stable	stable	chr21	46379337	TSS95987	XLOC_034726
cg16664095	-0.00316354	0.966934	-0.528713	0.614995	0.737356	-7.282	0.968516	0.965353	-0.00316354	21	47835704	R	II	PCNT	Body	shelf	Body-shelf	chr21:47831533-47831931	rs187780245;rs553458048	30;2	stable	stable	stable	chr21	46415790	TSS95987	XLOC_034726
cg12119133	0.00753009	0.904701	1.06689	0.32495	0.479654	-6.83604	0.900936	0.908466	0.00753009	21	47842207	F	II	PCNT	Body	shelf	Body-shelf	chr21:47845595-47845864	rs571108017	43	stable	stable	stable	chr21	46422293	TSS95987	XLOC_034726
cg07158658	-0.00771436	0.97305	-1.54396	0.170909	0.30623	-6.27308	0.976907	0.969193	-0.00771436	21	47822105	F	II	PCNT	Body	shore	Body-shore	chr21:47823082-47824100			stable	stable	stable	chr21	46402191	TSS95987	XLOC_034726
cg11192257	-0.0262391	0.935685	-4.17022	0.00520621	0.0241783	-2.6295	0.948805	0.922566	-0.0262391	21	47814252	R	II	PCNT	Body	shore	Body-shore	chr21:47813251-47813462	rs189236919;rs554153085	2;1	up	stable	stable	chr21	46394337	TSS95987	XLOC_034726
cg11967727	0.000634314	0.0364481	0.109561	0.916143	0.949223	-7.43288	0.036131	0.0367653	0.000634314	21	47743836	R	II	PCNT	TSS200	island	TSS200-island	chr21:47743685-47745351	rs558894796;rs201071459	34;29	stable	stable	stable	chr21	46323922	TSS95987	XLOC_034726
cg22249302	0.0167855	0.904204	1.96483	0.0944603	0.2005	-5.70201	0.895811	0.912597	0.0167855	21	47817518	F	II	PCNT	Body	opensea	Body-opensea		rs79407815	45	stable	stable	stable	chr21	46397604	TSS95987	XLOC_034726
cg02079421	0.0173798	0.926798	2.89895	0.0257065	0.0776362	-4.35883	0.918108	0.935488	0.0173798	21	47851545	R	II	PCNT	Body	island	Body-island	chr21:47851448-47851683			stable	stable	stable	chr21	46431631	TSS95987	XLOC_034726
cg13114696	-0.0047123	0.904906	-0.691138	0.513974	0.654786	-7.17415	0.907262	0.90255	-0.0047123	21	47808953	R	I	PCNT	Body	island	Body-island	chr21:47808671-47809121	rs138932731;rs115675095;rs559971125;rs533076282;rs551185929	11;8;7;2;1	stable	stable	stable	chr21	46389038	TSS95987	XLOC_034726
cg24873310	0.00571833	0.962181	1.46361	0.191038	0.33131	-6.37571	0.959321	0.96504	0.00571833	21	47796458	R	II	PCNT	Body	opensea	Body-opensea		rs112628113	1	stable	stable	stable	chr21	46376543	TSS95987	XLOC_034726
cg00989069	-0.00121771	0.930857	-0.242791	0.815831	0.883662	-7.40595	0.931466	0.930249	-0.00121771	21	47777635	F	II	PCNT	Body	opensea	Body-opensea		rs186680023;rs577725931	5;41	stable	stable	stable	chr21	46357720	TSS95987	XLOC_034726
cg23361800	0.00261463	0.974439	0.444084	0.671738	0.781111	-7.32777	0.973131	0.975746	0.00261463	21	47799114	R	II	PCNT	Body	shelf	Body-shelf	chr21:47802465-47804760	rs539162276	2	stable	stable	stable	chr21	46379199	TSS95987	XLOC_034726
cg21244866	0.00710164	0.955278	1.24962	0.255587	0.406234	-6.6348	0.951727	0.958829	0.00710164	21	47824127	R	II	PCNT	Body	shore	Body-shore	chr21:47823082-47824100	rs576547533;rs577225518	45;31	stable	stable	stable	chr21	46404213	TSS95987	XLOC_034726
cg07859236	-0.00430191	0.939793	-0.647346	0.540125	0.676791	-7.20573	0.941944	0.937642	-0.00430191	21	47821260	R	II	PCNT	Body	shore	Body-shore	chr21:47823082-47824100	rs114116407;rs186664577;rs533730512;rs11701999;rs577180857	42;41;27;12;2	stable	stable	stable	chr21	46401346	TSS95987	XLOC_034726
cg17930857	0.0098481	0.951973	2.27999	0.0604726	0.145206	-5.25234	0.947049	0.956897	0.0098481	21	47817141	R	II	PCNT	Body	shelf	Body-shelf	chr21:47813251-47813462	rs187253269;rs574702651	51;27	stable	stable	stable	chr21	46397227	TSS95987	XLOC_034726
cg10486505	0.00369589	0.0422963	0.707793	0.504248	0.646425	-7.16168	0.0404484	0.0441443	0.00369589	21	47743117	F	II	PCNT	TSS1500	island	TSS1500-island	chr21:47742779-47743269			stable	stable	stable	chr21	46323203	TSS95987	XLOC_034726
cg15467615	0.00877719	0.0188208	2.23366	0.0645561	0.152254	-5.31907	0.0144322	0.0232094	0.00877719	21	47743775	F	II	PCNT	TSS1500	island	TSS1500-island	chr21:47743685-47745351	rs3810592;rs558894796;rs201071459	5;29;34	stable	stable	stable	chr21	46323861	TSS95987	XLOC_034726
cg21234538	0.0554363	0.863808	7.33386	0.000253981	0.00327532	0.712755	0.83609	0.891526	0.0554363	21	47809043	R	II	PCNT	Body	island	Body-island	chr21:47808671-47809121	rs534585913	12	down	up	stable	chr21	46389128	TSS95987	XLOC_034726
cg24517460	-0.00313782	0.964639	-0.619708	0.55705	0.690788	-7.22472	0.966208	0.96307	-0.00313782	21	47848216	R	II	PCNT	Body	shore	Body-shore	chr21:47849049-47849390	rs551091771;rs569592571;rs568007510;rs549270583	35;31;8;1	stable	stable	stable	chr21	46428302	TSS95987	XLOC_034726
cg02835038	0.0180448	0.0450827	4.56493	0.00333161	0.0176044	-2.13827	0.0360603	0.0541051	0.0180448	21	47743854	R	I	PCNT	TSS200	island	TSS200-island	chr21:47743685-47745351	rs201071459	47	stable	stable	stable	chr21	46323940	TSS95987	XLOC_034726
cg26884033	0.12034	0.456693	8.76794	8.95507e-05	0.00188084	1.862	0.396523	0.516863	0.12034	21	47786512	F	II	PCNT	ExonBnd	opensea	ExonBnd-opensea		rs2839227	12	down	up	up	chr21	46366597	TSS95987	XLOC_034726
cg11628223	0.0516726	0.411302	3.60128	0.0103251	0.0396943	-3.37768	0.385466	0.437138	0.0516726	21	47745641	R	II	PCNT	Body	shore	Body-shore	chr21:47743685-47745351	rs59141477	13	down	up	stable	chr21	46325727	TSS95987	XLOC_034726
cg23449541	0.0125121	0.933248	2.92051	0.024971	0.0759839	-4.32798	0.926992	0.939504	0.0125121	21	47855893	R	II	PCNT	Body	island	Body-island	chr21:47855892-47856143	rs17371795;rs562568796	19;1	stable	stable	stable	chr21	46435980	TSS95987	XLOC_034726
cg07118480	0.00461027	0.927329	0.810163	0.447179	0.596132	-7.07955	0.925024	0.929634	0.00461027	21	47800419	R	II	PCNT	Body	shelf	Body-shelf	chr21:47802465-47804760	rs117584451;rs182493900;rs533934965;rs558873888	24;22;13;2	stable	stable	stable	chr21	46380504	TSS95987	XLOC_034726
cg10878966	-0.0208362	0.910175	-4.08409	0.00575657	0.0259886	-2.73975	0.920593	0.899756	-0.0208362	21	47813443	F	I	PCNT	Body	island	Body-island	chr21:47813251-47813462			stable	stable	stable	chr21	46393528	TSS95987	XLOC_034726
cg14373373	0.0103563	0.846907	0.913479	0.394397	0.547647	-6.98766	0.841729	0.852085	0.0103563	21	47862373	R	II	PCNT	Body	opensea	Body-opensea		rs543566753;rs201322796;rs372459956	24;9;1	stable	stable	stable	chr21	46442460	TSS95987	XLOC_034726
cg17176774	0.011999	0.928248	2.16587	0.0710452	0.163216	-5.41639	0.922249	0.934248	0.011999	21	47812106	R	II	PCNT	Body	shore	Body-shore	chr21:47811130-47811351	rs115330693	1	stable	stable	stable	chr21	46392191	TSS95987	XLOC_034726
cg13049836	-0.0433239	0.900336	-3.08114	0.0201534	0.0648583	-4.09931	0.921998	0.878674	-0.0433239	21	47791456	F	II	PCNT	Body	opensea	Body-opensea		rs558150734	29	up	stable	stable	chr21	46371541	TSS95987	XLOC_034726
ch.21.825836R	0.00715065	0.0238682	1.43949	0.197495	0.339177	-6.406	0.0202929	0.0274435	0.00715065	21	47810293	F	II	PCNT	Body	shore	Body-shore	chr21:47811130-47811351			stable	stable	stable	chr21	46390378	TSS95987	XLOC_034726
cg21105493	0.00835838	0.963858	1.61694	0.154358	0.284961	-6.17774	0.959679	0.968037	0.00835838	21	47832880	R	II	PCNT	Body	island	Body-island	chr21:47832879-47833257	rs147189224;rs543327799;rs138543824;rs370040791;rs529080145;rs149264703	46;40;33;30;13;1	stable	stable	stable	chr21	46412966	TSS95987	XLOC_034726
cg05455234	0.0160592	0.927844	2.98662	0.0228529	0.0712005	-4.2336	0.919814	0.935873	0.0160592	21	47847919	R	II	PCNT	Body	shore	Body-shore	chr21:47849049-47849390	rs537293199;rs555608300;rs567432870;rs535974623;rs553952279;rs572437634;rs545868193	49;46;43;40;31;29;21	stable	stable	stable	chr21	46428005	TSS95987	XLOC_034726
cg04147621	0.0110026	0.943833	2.60172	0.0385804	0.104536	-4.78704	0.938331	0.949334	0.0110026	21	47856020	R	II	PCNT	Body	island	Body-island	chr21:47855892-47856143	rs545553782;rs35881595;rs146657011;rs556823182;rs199599276;rs372356069;rs188889473	39;33;27;14;11;10;4	stable	stable	stable	chr21	46436107	TSS95987	XLOC_034726
cg01775274	-0.0033783	0.943206	-0.642741	0.542922	0.679068	-7.20894	0.944896	0.941517	-0.0033783	21	47811199	R	II	PCNT	Body	island	Body-island	chr21:47811130-47811351	rs202221024;rs200846733;rs372049859;rs145055342	48;47;22;17	stable	stable	stable	chr21	46391284	TSS95987	XLOC_034726
cg00621289	0.0115836	0.95152	2.14467	0.073209	0.166779	-5.44674	0.945729	0.957312	0.0115836	21	47855916	R	II	PCNT	Body	island	Body-island	chr21:47855892-47856143	rs17371795;rs562568796;rs146875945	42;24;18	stable	stable	stable	chr21	46436003	TSS95987	XLOC_034726
cg00092711	0.0123204	0.897091	1.50097	0.181421	0.319396	-6.32832	0.890931	0.903251	0.0123204	21	47850317	R	II	PCNT	Body	shore	Body-shore	chr21:47851448-47851683	rs532876867;rs550958187;rs562878175;rs566281129	51;44;17;12	stable	stable	stable	chr21	46430403	TSS95987	XLOC_034726
cg11989845	0.0234788	0.0631935	6.19855	0.000657265	0.00586156	-0.340914	0.0514541	0.0749329	0.0234788	21	47788948	F	II	PCNT	Body	opensea	Body-opensea				stable	stable	stable	chr21	46369033	TSS95987	XLOC_034726
cg09149851	0.00318747	0.917549	0.627447	0.552278	0.686856	-7.21948	0.915955	0.919143	0.00318747	21	47808810	F	II	PCNT	Body	island	Body-island	chr21:47808671-47809121	rs142584042;rs562370374	33;43	stable	stable	stable	chr21	46388895	TSS95987	XLOC_034726

### Sheet: DS genes meth_M180_1_T3 vs T1
#Methylation alterations at loci on differentially spliced genes in M180-1_T3vsT1
Probes	logFC	AveExpr	t	P.Value	adj.P.Val	B	T1_AVG	T3_AVG	deltaBeta	CHR	MAPINFO	Strand	Type	gene	feature	cgi	feat.cgi	UCSC_Islands_Name	SNP_ID	SNP_DISTANCE	change	change_deltaBeta0.05	change_deltaBeta0.1	CHR_hg38	MAPINFO_hg38	test_id	gene_id
cg15122111	0.00996705	0.0172842	2.65027	0.0360589	0.29293	-4.68963	0.0123007	0.0222678	0.00996705	3	130569453	R	II	NUDT16-DT	5'UTR	opensea	5'UTR-opensea		rs74513004	21	stable	stable	stable	chr3	130850609	TSS108013	XLOC_038937
cg24749831	0.0115394	0.921269	1.53467	0.173102	0.505563	-6.25763	0.915499	0.927038	0.0115394	3	130682723	F	II	NUDT16-DT	Body	opensea	Body-opensea		rs565590391	1	stable	stable	stable	chr3	130963879	TSS108013	XLOC_038937
cg05936004	-0.0420612	0.469837	-2.89746	0.0257401	0.265052	-4.33383	0.490868	0.448806	-0.0420612	3	130693828	F	II	NUDT16-DT	Body	opensea	Body-opensea		rs187103378;rs563358440;rs112538549	1;3;8	up	stable	stable	chr3	130974984	TSS108013	XLOC_038937
cg18070470	0.0165501	0.143111	2.429	0.0490323	0.323667	-5.00979	0.134836	0.151386	0.0165501	3	130614013	F	II	NUDT16-DT	Body	shore	Body-shore	chr3:130612285-130613485	rs370463314;rs560980230;rs184063273	17;30;40	stable	stable	stable	chr3	130895169	TSS108013	XLOC_038937
cg08448284	-0.0164671	0.92941	-2.75001	0.0314459	0.280948	-4.54568	0.937643	0.921176	-0.0164671	3	130652221	F	I	NUDT16-DT	Body	opensea	Body-opensea		rs565241905;rs377500848	24;41	stable	stable	stable	chr3	130933377	TSS108013	XLOC_038937
cg13649943	-0.0305017	0.877062	-2.04251	0.0845815	0.389347	-5.56497	0.892313	0.861811	-0.0305017	3	130574021	R	II	NUDT16-DT	Body	opensea	Body-opensea		rs560867600;rs527876954	41;2	stable	stable	stable	chr3	130855177	TSS108013	XLOC_038937
cg10774974	0.0180289	0.864199	0.919889	0.391263	0.694148	-6.95408	0.855185	0.873214	0.0180289	3	130649266	R	II	NUDT16-DT	ExonBnd	opensea	ExonBnd-opensea		rs560141492;rs148243014;rs141384562	43;8;1	stable	stable	stable	chr3	130930422	TSS108013	XLOC_038937
cg23311137	0.0186098	0.911035	1.30392	0.237569	0.570572	-6.54372	0.90173	0.92034	0.0186098	3	130648642	R	II	NUDT16-DT	5'UTR	opensea	5'UTR-opensea		rs144290475	42	stable	stable	stable	chr3	130929798	TSS108013	XLOC_038937
cg24552067	-0.00755089	0.967788	-1.88184	0.106223	0.422208	-5.79072	0.971564	0.964013	-0.00755089	3	130712790	F	II	NUDT16-DT	ExonBnd	opensea	ExonBnd-opensea		rs113436071	24	stable	stable	stable	chr3	130993946	TSS108013	XLOC_038937
cg09134747	0.0095962	0.0170004	1.62661	0.152253	0.481715	-6.13754	0.0122023	0.0217985	0.0095962	3	130612293	F	II	NUDT16-DT	TSS1500	island	TSS1500-island	chr3:130612285-130613485	rs112136224;rs852217;rs78883807;rs79477674;rs534254381	8;15;28;32;41	stable	stable	stable	chr3	130893449	TSS108013	XLOC_038937
cg04066626	0.00158496	0.989462	0.387443	0.711094	0.879845	-7.32653	0.98867	0.990255	0.00158496	3	130654876	F	II	NUDT16-DT	Body	opensea	Body-opensea				stable	stable	stable	chr3	130936032	TSS108013	XLOC_038937
cg26317587	-0.0100467	0.932752	-2.19546	0.0681076	0.361753	-5.34665	0.937776	0.927729	-0.0100467	3	130634508	F	II	NUDT16-DT	5'UTR	opensea	5'UTR-opensea		rs568515929	16	stable	stable	stable	chr3	130915664	TSS108013	XLOC_038937
cg20388704	-0.00665217	0.0201137	-1.69305	0.138692	0.465231	-6.049	0.0234398	0.0167877	-0.00665217	3	130613310	R	I	NUDT16-DT	TSS200	island	TSS200-island	chr3:130612285-130613485			stable	stable	stable	chr3	130894466	TSS108013	XLOC_038937
cg21820436	0.008782	0.0276238	1.49767	0.182223	0.515665	-6.30507	0.0232328	0.0320148	0.008782	3	130613407	R	I	NUDT16-DT	TSS200	island	TSS200-island	chr3:130612285-130613485	rs115940289;rs561217544;rs181664730	32;12;8	stable	stable	stable	chr3	130894563	TSS108013	XLOC_038937
cg04049532	-0.00871448	0.964905	-2.18239	0.0693787	0.363999	-5.36541	0.969263	0.960548	-0.00871448	3	130649131	F	II	NUDT16-DT	5'UTR	opensea	5'UTR-opensea		rs150147370	0	stable	stable	stable	chr3	130930287	TSS108013	XLOC_038937
cg04167054	0.00762429	0.0316552	1.39826	0.208963	0.543223	-6.42969	0.027843	0.0354673	0.00762429	3	130613906	F	II	NUDT16-DT	Body	shore	Body-shore	chr3:130612285-130613485	rs116531024;rs139378608	7;46	stable	stable	stable	chr3	130895062	TSS108013	XLOC_038937
cg21599876	0.010494	0.948543	0.843796	0.429444	0.720293	-7.02299	0.943296	0.95379	0.010494	3	130674506	R	II	NUDT16-DT	Body	opensea	Body-opensea		rs75884007;rs145815102	31;30	stable	stable	stable	chr3	130955662	TSS108013	XLOC_038937
cg16723678	-0.0101183	0.945162	-1.98135	0.092245	0.401457	-5.65141	0.950221	0.940103	-0.0101183	3	130710116	F	II	NUDT16-DT	Body	opensea	Body-opensea				stable	stable	stable	chr3	130991272	TSS108013	XLOC_038937
cg04643098	-0.0118201	0.957906	-2.18205	0.0694119	0.364061	-5.3659	0.963816	0.951996	-0.0118201	3	130668847	R	II	NUDT16-DT	Body	opensea	Body-opensea		rs568238946;rs140497554;rs535277317	29;19;13	stable	stable	stable	chr3	130950003	TSS108013	XLOC_038937
cg17174660	-0.0041954	0.978612	-1.09913	0.311659	0.634833	-6.77452	0.98071	0.976515	-0.0041954	3	130720949	F	II	NUDT16-DT	Body	opensea	Body-opensea		rs149202818	0	stable	stable	stable	chr3	131002105	TSS108013	XLOC_038937
cg06308857	-0.00617862	0.0337568	-1.16962	0.284208	0.61205	-6.6979	0.0368461	0.0306674	-0.00617862	3	130613291	R	I	NUDT16-DT	TSS200	island	TSS200-island	chr3:130612285-130613485	rs377240458	51	stable	stable	stable	chr3	130894447	TSS108013	XLOC_038937
cg27310031	-0.00438602	0.97761	-0.942776	0.380295	0.686096	-6.93246	0.979803	0.975417	-0.00438602	3	130732843	F	II	NUDT16-DT	Body	opensea	Body-opensea		rs111859842	24	stable	stable	stable	chr3	131013999	TSS108013	XLOC_038937
cg02843092	-0.00381195	0.023506	-0.875113	0.41341	0.7093	-6.99519	0.025412	0.0216001	-0.00381195	3	130612871	R	II	NUDT16-DT	TSS1500	island	TSS1500-island	chr3:130612285-130613485	rs28362548;rs141589843;rs75314013	42;26;12	stable	stable	stable	chr3	130894027	TSS108013	XLOC_038937
cg13132027	0.00513084	0.0271107	0.968493	0.368254	0.677626	-6.9077	0.0245453	0.0296761	0.00513084	3	130612943	R	I	NUDT16-DT	TSS1500	island	TSS1500-island	chr3:130612285-130613485			stable	stable	stable	chr3	130894099	TSS108013	XLOC_038937
cg21911992	0.0028223	0.0209717	0.60744	0.564653	0.80255	-7.20527	0.0195606	0.0223829	0.0028223	3	130611994	R	II	NUDT16-DT	TSS1500	shore	TSS1500-shore	chr3:130612285-130613485	rs143733077;rs577604686	34;4	stable	stable	stable	chr3	130893150	TSS108013	XLOC_038937
cg12597521	0.00217792	0.02023	0.542019	0.606304	0.825543	-7.24648	0.0191411	0.021319	0.00217792	3	130611754	F	II	NUDT16-DT	TSS1500	shore	TSS1500-shore	chr3:130612285-130613485			stable	stable	stable	chr3	130892910	TSS108013	XLOC_038937
cg13988359	0.0105191	0.745746	0.482665	0.645537	0.84634	-7.28015	0.740487	0.751006	0.0105191	3	130635871	F	II	NUDT16-DT	5'UTR	opensea	5'UTR-opensea		rs562222771;rs529577232;rs185733231;rs562788235;rs533351160;rs574410829	1;19;20;25;42;45	stable	stable	stable	chr3	130917027	TSS108013	XLOC_038937
cg27425755	-0.00214202	0.0221161	-0.495133	0.637187	0.842003	-7.27338	0.0231871	0.0210451	-0.00214202	3	130613401	R	II	NUDT16-DT	TSS200	island	TSS200-island	chr3:130612285-130613485	rs115940289;rs561217544;rs181664730	26;6;2	stable	stable	stable	chr3	130894557	TSS108013	XLOC_038937
cg01449321	0.00353684	0.0299257	0.856354	0.422961	0.71593	-7.01194	0.0281573	0.0316941	0.00353684	3	130613593	R	II	NUDT16-DT	1stExon	shore	1stExon-shore	chr3:130612285-130613485	rs532231583;rs201306089	34;14	stable	stable	stable	chr3	130894749	TSS108013	XLOC_038937
cg22114548	-0.00136624	0.706228	-0.121051	0.907394	0.965795	-7.40365	0.706911	0.705545	-0.00136624	3	130620634	R	II	NUDT16-DT	5'UTR	opensea	5'UTR-opensea		rs192914746	1	stable	stable	stable	chr3	130901790	TSS108013	XLOC_038937
cg20263733	-0.0022599	0.91609	-0.385125	0.712727	0.880626	-7.32754	0.91722	0.91496	-0.0022599	3	130616293	F	II	NUDT16-DT	Body	shelf	Body-shelf	chr3:130612285-130613485	rs180922614	22	stable	stable	stable	chr3	130897449	TSS108013	XLOC_038937
cg10806493	-0.00440871	0.751833	-0.481379	0.646401	0.846819	-7.28084	0.754037	0.749628	-0.00440871	3	130625772	F	II	NUDT16-DT	5'UTR	opensea	5'UTR-opensea		rs575276616;rs2760250	15;16	stable	stable	stable	chr3	130906928	TSS108013	XLOC_038937
cg01604260	-0.00583901	0.965647	-1.36651	0.218226	0.552199	-6.46856	0.968566	0.962727	-0.00583901	3	130686175	F	II	NUDT16-DT	ExonBnd	opensea	ExonBnd-opensea		rs145370264;rs115441492	44;46	stable	stable	stable	chr3	130967331	TSS108013	XLOC_038937
cg15085372	0.00295886	0.0241975	0.735235	0.488473	0.757681	-7.11295	0.0227181	0.0256769	0.00295886	3	130612131	R	II	NUDT16-DT	TSS1500	shore	TSS1500-shore	chr3:130612285-130613485	rs527610643;rs142823576	31;27	stable	stable	stable	chr3	130893287	TSS108013	XLOC_038937
cg01442589	-0.00117798	0.0256741	-0.240653	0.817413	0.928884	-7.37885	0.0262631	0.0250851	-0.00117798	3	130612798	F	II	NUDT16-DT	TSS1500	island	TSS1500-island	chr3:130612285-130613485	rs547462138;rs28362548;rs141589843	13;33;49	stable	stable	stable	chr3	130893954	TSS108013	XLOC_038937
cg26302731	-0.00297874	0.968287	-0.71767	0.498523	0.764044	-7.12653	0.969776	0.966797	-0.00297874	3	130649048	F	II	NUDT16-DT	5'UTR	opensea	5'UTR-opensea				stable	stable	stable	chr3	130930204	TSS108013	XLOC_038937
cg22162799	-0.000571215	0.947709	-0.130863	0.899935	0.963083	-7.40223	0.947994	0.947423	-0.000571215	3	130735119	R	II	NUDT16-DT	3'UTR	opensea	3'UTR-opensea		rs141155120;rs112198892	29;9	stable	stable	stable	chr3	131016275	TSS108013	XLOC_038937
cg03406583	-0.00284044	0.966521	-0.624895	0.553836	0.796339	-7.19357	0.967941	0.965101	-0.00284044	3	130649003	F	II	NUDT16-DT	5'UTR	opensea	5'UTR-opensea		rs562586243;rs75236021	1;17	stable	stable	stable	chr3	130930159	TSS108013	XLOC_038937
cg14361320	-0.00113017	0.0121873	-0.28769	0.782751	0.913275	-7.36467	0.0127524	0.0116222	-0.00113017	3	130612873	R	I	NUDT16-DT	TSS1500	island	TSS1500-island	chr3:130612285-130613485	rs28362548;rs141589843;rs75314013	44;28;14	stable	stable	stable	chr3	130894029	TSS108013	XLOC_038937
cg06610263	-0.00568937	0.955151	-1.0125	0.34834	0.66292	-6.86417	0.957996	0.952307	-0.00568937	3	130637984	R	II	NUDT16-DT	5'UTR	opensea	5'UTR-opensea		rs370120762;rs183912587	51;1	stable	stable	stable	chr3	130919140	TSS108013	XLOC_038937
cg10402328	-0.00644457	0.934804	-1.4595	0.192096	0.52612	-6.35342	0.938027	0.931582	-0.00644457	3	130634522	F	II	NUDT16-DT	5'UTR	opensea	5'UTR-opensea		rs568515929	2	stable	stable	stable	chr3	130915678	TSS108013	XLOC_038937
cg08056012	0.00125837	0.0193503	0.281575	0.787229	0.915375	-7.36665	0.0187211	0.0199795	0.00125837	3	130612679	F	I	NUDT16-DT	TSS1500	island	TSS1500-island	chr3:130612285-130613485	rs560311679;rs527974955	2;51	stable	stable	stable	chr3	130893835	TSS108013	XLOC_038937
cg25611880	-0.000902502	0.010426	-0.199475	0.848131	0.942113	-7.38922	0.0108773	0.0099748	-0.000902502	3	130612784	F	I	NUDT16-DT	TSS1500	island	TSS1500-island	chr3:130612285-130613485	rs547462138;rs28362548	27;47	stable	stable	stable	chr3	130893940	TSS108013	XLOC_038937
cg10075584	0.00148361	0.0409788	0.200658	0.847245	0.941721	-7.38895	0.040237	0.0417206	0.00148361	3	130613286	R	I	NUDT16-DT	5'UTR	island	5'UTR-island	chr3:130612285-130613485	rs377240458	46	stable	stable	stable	chr3	130894442	TSS108013	XLOC_038937
cg00321108	-0.00374178	0.946238	-0.546349	0.603495	0.824021	-7.24388	0.948109	0.944367	-0.00374178	3	130726670	R	II	NUDT16-DT	Body	opensea	Body-opensea		rs138087865;rs368202732	3;1	stable	stable	stable	chr3	131007826	TSS108013	XLOC_038937
cg11132443	-0.00102264	0.0273823	-0.143873	0.890063	0.959152	-7.40018	0.0278936	0.0268709	-0.00102264	3	130569560	F	II	NUDT16-DT	5'UTR	opensea	5'UTR-opensea		rs536725130	1	stable	stable	stable	chr3	130850716	TSS108013	XLOC_038937
cg24097258	-0.00670593	0.513724	-0.67066	0.526085	0.780264	-7.1615	0.517077	0.510371	-0.00670593	3	130624729	R	II	NUDT16-DT	5'UTR	opensea	5'UTR-opensea		rs78887208	26	stable	stable	stable	chr3	130905885	TSS108013	XLOC_038937
cg27130965	-0.000248487	0.0281128	-0.0584729	0.95517	0.984025	-7.41012	0.0282371	0.0279886	-0.000248487	3	130612054	F	II	NUDT16-DT	TSS1500	shore	TSS1500-shore	chr3:130612285-130613485	rs527610643	48	stable	stable	stable	chr3	130893210	TSS108013	XLOC_038937
cg27410858	0.0117364	0.0506149	2.04203	0.0846391	0.38943	-5.56565	0.0447467	0.0564831	0.0117364	4	111120083	F	II	ELOVL6	TSS1500	island	TSS1500-island	chr4:111119187-111120084	rs552989794	0	stable	stable	stable	chr4	110198927	TSS114728	XLOC_041660
cg06591011	0.0164403	0.060481	2.37962	0.0525444	0.331321	-5.08122	0.0522608	0.0687011	0.0164403	4	111086137	F	II	ELOVL6	Body	opensea	Body-opensea		rs10008890;rs80063223	1;41	stable	stable	stable	chr4	110164981	TSS114728	XLOC_041660
cg20589883	0.0108498	0.103555	1.97235	0.093431	0.403277	-5.6641	0.09813	0.10898	0.0108498	4	111115135	R	II	ELOVL6	Body	shelf	Body-shelf	chr4:111117462-111118390	rs560966212;rs180860401	37;2	stable	stable	stable	chr4	110193979	TSS114728	XLOC_041660
cg11423717	-0.00872447	0.0572709	-2.146	0.0730446	0.370352	-5.41753	0.0616332	0.0529087	-0.00872447	4	111120075	F	II	ELOVL6	TSS1500	island	TSS1500-island	chr4:111119187-111120084	rs193078713;rs185718114;rs552989794	1;6;8	stable	stable	stable	chr4	110198919	TSS114728	XLOC_041660
cg03460315	-0.00857378	0.973322	-1.63469	0.150539	0.47977	-6.12685	0.977609	0.969035	-0.00857378	4	111010391	F	II	ELOVL6	Body	opensea	Body-opensea		rs553084038;rs10857005	16;51	stable	stable	stable	chr4	110089235	TSS114728	XLOC_041660
cg26225025	0.00722868	0.0782663	1.60153	0.157693	0.487863	-6.1706	0.074652	0.0818806	0.00722868	4	111120056	F	I	ELOVL6	TSS1500	island	TSS1500-island	chr4:111119187-111120084	rs193078713;rs185718114;rs552989794	20;25;27	stable	stable	stable	chr4	110198900	TSS114728	XLOC_041660
cg17140673	0.00587136	0.0415891	1.56884	0.165058	0.496375	-6.21335	0.0386534	0.0445248	0.00587136	4	111117400	F	II	ELOVL6	Body	shore	Body-shore	chr4:111117462-111118390	rs144996429;rs111511450	11;35	stable	stable	stable	chr4	110196244	TSS114728	XLOC_041660
cg26893181	-0.0155754	0.971052	-1.65936	0.145417	0.47367	-6.09407	0.97884	0.963264	-0.0155754	4	111111516	F	II	ELOVL6	Body	opensea	Body-opensea		rs114216047	48	stable	stable	stable	chr4	110190360	TSS114728	XLOC_041660
cg01756814	0.00799566	0.0367428	1.48002	0.186729	0.520417	-6.32751	0.032745	0.0407406	0.00799566	4	111119868	R	I	ELOVL6	TSS200	island	TSS200-island	chr4:111119187-111120084	rs563801721;rs529430973;rs549423609	40;33;11	stable	stable	stable	chr4	110198712	TSS114728	XLOC_041660
cg17484629	-0.0048577	0.0229048	-1.23472	0.260698	0.591362	-6.62444	0.0253336	0.0204759	-0.0048577	4	111119220	R	I	ELOVL6	Body	island	Body-island	chr4:111119187-111120084	rs148154915	15	stable	stable	stable	chr4	110198064	TSS114728	XLOC_041660
cg15913312	0.0106706	0.374807	0.768804	0.469652	0.745947	-7.08622	0.369472	0.380142	0.0106706	4	111009988	F	II	ELOVL6	Body	opensea	Body-opensea		rs528145225	43	stable	stable	stable	chr4	110088832	TSS114728	XLOC_041660
cg07511855	0.00674127	0.0260091	1.08629	0.316888	0.638966	-6.78813	0.0226385	0.0293797	0.00674127	4	111119551	R	I	ELOVL6	1stExon	island	1stExon-island	chr4:111119187-111120084	rs72900572;rs536846075	29;19	stable	stable	stable	chr4	110198395	TSS114728	XLOC_041660
cg10494569	0.00343231	0.0195375	0.738125	0.486833	0.756646	-7.11068	0.0178213	0.0212536	0.00343231	4	111118137	F	II	ELOVL6	Body	island	Body-island	chr4:111117462-111118390			stable	stable	stable	chr4	110196981	TSS114728	XLOC_041660
cg11320318	-0.00398976	0.964768	-0.981594	0.362236	0.6732	-6.89489	0.966763	0.962773	-0.00398976	4	111115795	F	II	ELOVL6	Body	shore	Body-shore	chr4:111117462-111118390	rs533722031;rs553436762	1;2	stable	stable	stable	chr4	110194639	TSS114728	XLOC_041660
cg27074985	0.00569775	0.034058	1.04512	0.334143	0.652396	-6.83103	0.0312091	0.0369069	0.00569775	4	111118232	R	I	ELOVL6	Body	island	Body-island	chr4:111117462-111118390	rs113272147	32	stable	stable	stable	chr4	110197076	TSS114728	XLOC_041660
cg21015054	0.0010402	0.959067	0.196456	0.850396	0.943023	-7.3899	0.958547	0.959587	0.0010402	4	111041351	R	II	ELOVL6	Body	opensea	Body-opensea		rs560837740	17	stable	stable	stable	chr4	110120195	TSS114728	XLOC_041660
cg11432619	-0.0114002	0.933637	-2.13793	0.0738839	0.371755	-5.42908	0.939337	0.927937	-0.0114002	4	111094315	R	II	ELOVL6	Body	opensea	Body-opensea		rs187034824	2	stable	stable	stable	chr4	110173159	TSS114728	XLOC_041660
cg04128311	-0.0116436	0.459764	-1.86726	0.108441	0.425412	-5.81097	0.465585	0.453942	-0.0116436	4	111040668	F	II	ELOVL6	Body	opensea	Body-opensea				stable	stable	stable	chr4	110119512	TSS114728	XLOC_041660
cg02987705	0.00815882	0.0664375	0.882612	0.409637	0.706549	-6.98842	0.0623581	0.0705169	0.00815882	4	111119876	R	I	ELOVL6	TSS200	island	TSS200-island	chr4:111119187-111120084	rs563801721;rs529430973;rs549423609	48;41;19	stable	stable	stable	chr4	110198720	TSS114728	XLOC_041660
cg05555563	-0.0162297	0.903149	-2.72509	0.0325362	0.28391	-4.58159	0.911264	0.895034	-0.0162297	4	111049852	R	II	ELOVL6	Body	opensea	Body-opensea		rs189639201;rs565406519	12;2	stable	stable	stable	chr4	110128696	TSS114728	XLOC_041660
cg05654673	0.00638808	0.710901	0.439575	0.674824	0.861814	-7.30233	0.707707	0.714095	0.00638808	4	111008437	R	II	ELOVL6	Body	opensea	Body-opensea		rs75596350;rs562014907;rs572326416	44;33;2	stable	stable	stable	chr4	110087281	TSS114728	XLOC_041660
cg24654176	-0.00366258	0.0271066	-0.675493	0.523207	0.778673	-7.158	0.0289379	0.0252753	-0.00366258	4	111119358	R	I	ELOVL6	Body	island	Body-island	chr4:111119187-111120084	rs115784496	30	stable	stable	stable	chr4	110198202	TSS114728	XLOC_041660
cg06100991	0.00297071	0.019948	0.768521	0.469809	0.746041	-7.08645	0.0184626	0.0214333	0.00297071	4	111119437	R	II	ELOVL6	1stExon	island	1stExon-island	chr4:111119187-111120084	rs149006908	14	stable	stable	stable	chr4	110198281	TSS114728	XLOC_041660
cg07959837	-0.00199071	0.970923	-0.493435	0.63832	0.842564	-7.27431	0.971918	0.969927	-0.00199071	4	111026731	R	II	ELOVL6	Body	opensea	Body-opensea				stable	stable	stable	chr4	110105575	TSS114728	XLOC_041660
cg11822752	0.00129385	0.818668	0.0795372	0.939055	0.977771	-7.40845	0.818021	0.819315	0.00129385	4	111012697	R	II	ELOVL6	Body	opensea	Body-opensea		rs141617665;rs558808486;rs150093251	51;27;14	stable	stable	stable	chr4	110091541	TSS114728	XLOC_041660
cg25012761	0.00265036	0.0666275	0.66042	0.532217	0.783916	-7.16885	0.0653023	0.0679526	0.00265036	4	111120000	F	I	ELOVL6	TSS1500	island	TSS1500-island	chr4:111119187-111120084			stable	stable	stable	chr4	110198844	TSS114728	XLOC_041660
cg02859516	0.000125483	0.197253	0.0165178	0.987329	0.995595	-7.41194	0.19719	0.197315	0.000125483	4	111105688	F	II	ELOVL6	Body	opensea	Body-opensea		rs190552704;rs566213913;rs535101588	29;30;37	stable	stable	stable	chr4	110184532	TSS114728	XLOC_041660
cg23200970	0.00368748	0.0616312	0.406073	0.698032	0.873542	-7.31821	0.0597875	0.063475	0.00368748	4	111119917	R	I	ELOVL6	TSS200	island	TSS200-island	chr4:111119187-111120084	rs565950232;rs534974327;rs77213586	34;30;19	stable	stable	stable	chr4	110198761	TSS114728	XLOC_041660
cg21579920	-0.000981075	0.910251	-0.113873	0.912857	0.968012	-7.40463	0.910742	0.909761	-0.000981075	4	110976956	F	II	ELOVL6	Body	opensea	Body-opensea		rs568338692	1	stable	stable	stable	chr4	110055800	TSS114728	XLOC_041660
cg25019126	0.00183861	0.0236438	0.408768	0.696151	0.872657	-7.31698	0.0227245	0.0245631	0.00183861	4	111119739	F	I	ELOVL6	1stExon	island	1stExon-island	chr4:111119187-111120084	rs564722087;rs533612374	0;3	stable	stable	stable	chr4	110198583	TSS114728	XLOC_041660
cg04969804	-0.000743735	0.0204381	-0.154812	0.881778	0.955927	-7.3983	0.02081	0.0200662	-0.000743735	4	111118491	R	II	ELOVL6	Body	shore	Body-shore	chr4:111119187-111120084	rs138886590;rs182957462;rs536225679;rs570074230	34;33;30;7	stable	stable	stable	chr4	110197335	TSS114728	XLOC_041660
cg01598557	-0.0059995	0.858355	-0.519406	0.621095	0.833628	-7.25973	0.861355	0.855355	-0.0059995	4	110981376	R	II	ELOVL6	Body	opensea	Body-opensea		rs536965127;rs553654159	34;2	stable	stable	stable	chr4	110060220	TSS114728	XLOC_041660
cg21968591	-0.000134442	0.0165301	-0.03556	0.972726	0.990387	-7.41137	0.0165973	0.0164628	-0.000134442	4	111117590	F	II	ELOVL6	Body	island	Body-island	chr4:111117462-111118390	rs71603058;rs532986131;rs549351113;rs569238443	5;8;43;49	stable	stable	stable	chr4	110196434	TSS114728	XLOC_041660
cg04249586	0.00153771	0.0460201	0.345853	0.740634	0.893618	-7.34375	0.0452512	0.046789	0.00153771	4	111119946	F	II	ELOVL6	TSS200	island	TSS200-island	chr4:111119187-111120084	rs571200550;rs536882882;rs556714909	7;13;29	stable	stable	stable	chr4	110198790	TSS114728	XLOC_041660
cg19090637	-0.000924261	0.111578	-0.150287	0.885203	0.957284	-7.39909	0.11204	0.111115	-0.000924261	4	111119052	R	I	ELOVL6	Body	shore	Body-shore	chr4:111119187-111120084	rs116463049;rs562438120;rs527955703;rs548039754	49;42;39;1	stable	stable	stable	chr4	110197896	TSS114728	XLOC_041660
cg09934926	0.00180196	0.911452	0.158056	0.879324	0.954913	-7.39772	0.910551	0.912353	0.00180196	4	111115815	F	II	ELOVL6	Body	shore	Body-shore	chr4:111117462-111118390			stable	stable	stable	chr4	110194659	TSS114728	XLOC_041660
cg03835987	-0.00285692	0.270509	-0.29671	0.776163	0.910284	-7.36167	0.271938	0.269081	-0.00285692	4	111120249	F	II	ELOVL6	TSS1500	shore	TSS1500-shore	chr4:111117462-111118390	rs3813830	19	stable	stable	stable	chr4	110199093	TSS114728	XLOC_041660
cg18710298	0.000421588	0.929449	0.0932895	0.92855	0.973954	-7.40708	0.929238	0.92966	0.000421588	4	111012198	F	II	ELOVL6	Body	opensea	Body-opensea		rs148016705;rs538018667;rs74402836	0;1;41	stable	stable	stable	chr4	110091042	TSS114728	XLOC_041660
cg10611904	-0.0171929	0.946134	-3.40563	0.0132034	0.219544	-3.6183	0.95473	0.937538	-0.0171929	5	80411370	R	II	RASGRF2	Body	opensea	Body-opensea		rs114160651;rs73766200	32;20	stable	stable	stable	chr5	81115551	TSS117414	XLOC_042823
cg15620250	-0.0191632	0.936262	-3.81667	0.00791179	0.193255	-3.06213	0.945844	0.926681	-0.0191632	5	80272559	F	II	RASGRF2	Body	opensea	Body-opensea		rs148962081;rs553481111;rs576549084;rs114477536	17;18;21;25	stable	stable	stable	chr5	80976740	TSS117414	XLOC_042823
cg06103403	-0.0162384	0.943565	-3.3389	0.0143826	0.224768	-3.71066	0.951685	0.935446	-0.0162384	5	80456978	F	II	RASGRF2	Body	opensea	Body-opensea		rs7720671;rs543585893	14;29	stable	stable	stable	chr5	81161159	TSS117414	XLOC_042823
cg10962090	0.0483966	0.856249	2.93253	0.0245532	0.261332	-4.28367	0.83205	0.880447	0.0483966	5	80424630	F	II	RASGRF2	Body	opensea	Body-opensea				stable	stable	stable	chr5	81128811	TSS117414	XLOC_042823
cg14091372	-0.0259713	0.781667	-2.87318	0.0265979	0.267652	-4.36862	0.794653	0.768682	-0.0259713	5	80339751	R	II	RASGRF2	Body	opensea	Body-opensea				stable	stable	stable	chr5	81043932	TSS117414	XLOC_042823
cg17374356	0.0129143	0.200235	2.29727	0.0589927	0.344576	-5.20014	0.193778	0.206692	0.0129143	5	80490865	F	II	RASGRF2	Body	opensea	Body-opensea		rs534129749;rs530658691	0;38	stable	stable	stable	chr5	81195046	TSS117414	XLOC_042823
cg08858662	0.0123082	0.0357165	2.87322	0.0265965	0.267648	-4.36856	0.0295624	0.0418706	0.0123082	5	80491085	F	II	RASGRF2	Body	opensea	Body-opensea		rs554986558;rs17227806;rs75069784	4;15;23	stable	stable	stable	chr5	81195266	TSS117414	XLOC_042823
cg07574178	0.00793711	0.90748	1.82509	0.115111	0.434365	-5.86927	0.903511	0.911448	0.00793711	5	80484747	R	II	RASGRF2	Body	opensea	Body-opensea				stable	stable	stable	chr5	81188928	TSS117414	XLOC_042823
cg07079570	0.00612283	0.961266	1.26987	0.248714	0.580601	-6.58376	0.958205	0.964327	0.00612283	5	80273028	F	II	RASGRF2	Body	opensea	Body-opensea		rs186304975	1	stable	stable	stable	chr5	80977209	TSS117414	XLOC_042823
cg13626830	-0.0364798	0.868919	-2.32374	0.0568352	0.340261	-5.16195	0.887159	0.850679	-0.0364798	5	80460495	F	II	RASGRF2	Body	opensea	Body-opensea				stable	stable	stable	chr5	81164676	TSS117414	XLOC_042823
cg07183876	0.0209325	0.307887	1.9388	0.0979834	0.409895	-5.71121	0.297421	0.318353	0.0209325	5	80257268	F	II	RASGRF2	Body	shore	Body-shore	chr5:80255904-80257006	rs76859457	40	stable	stable	stable	chr5	80961449	TSS117414	XLOC_042823
cg18533504	-0.0123012	0.944019	-2.97206	0.0232851	0.257016	-4.22724	0.950169	0.937868	-0.0123012	5	80480253	R	II	RASGRF2	Body	opensea	Body-opensea		rs559400281;rs146873731	14;1	stable	stable	stable	chr5	81184434	TSS117414	XLOC_042823
cg25103393	0.00625123	0.948627	0.932388	0.385244	0.689744	-6.94233	0.945501	0.951753	0.00625123	5	80364998	R	II	RASGRF2	Body	opensea	Body-opensea				stable	stable	stable	chr5	81069179	TSS117414	XLOC_042823
cg01586351	0.00707936	0.0391796	1.70268	0.136826	0.462867	-6.03606	0.0356399	0.0427192	0.00707936	5	80302883	R	II	RASGRF2	Body	opensea	Body-opensea		rs561170477;rs185831600	30;1	stable	stable	stable	chr5	81007064	TSS117414	XLOC_042823
cg02625102	0.010137	0.0268635	2.23471	0.0644337	0.354799	-5.29026	0.021795	0.031932	0.010137	5	80256351	R	I	RASGRF2	TSS200	island	TSS200-island	chr5:80255904-80257006	rs557294649;rs73123076	41;14	stable	stable	stable	chr5	80960532	TSS117414	XLOC_042823
cg17599432	0.0193389	0.765469	1.63013	0.151504	0.480937	-6.13289	0.755799	0.775138	0.0193389	5	80443909	F	II	RASGRF2	Body	opensea	Body-opensea		rs138782593;rs528308030;rs536175345;rs115383340;rs572641723	9;10;24;37;51	stable	stable	stable	chr5	81148090	TSS117414	XLOC_042823
cg04109929	-0.0106917	0.954573	-2.31805	0.0572924	0.341198	-5.17017	0.959918	0.949227	-0.0106917	5	80315189	R	II	RASGRF2	Body	opensea	Body-opensea		rs142242787;rs574097559;rs186523632;rs553002994	44;16;2;1	stable	stable	stable	chr5	81019370	TSS117414	XLOC_042823
cg15146949	0.00425716	0.934906	0.840357	0.431232	0.721489	-7.02599	0.932778	0.937035	0.00425716	5	80365829	R	II	RASGRF2	Body	opensea	Body-opensea		rs76990065;rs26908	49;30	stable	stable	stable	chr5	81070010	TSS117414	XLOC_042823
cg23156742	0.00698012	0.0710201	1.73806	0.130171	0.454472	-5.98825	0.0675301	0.0745102	0.00698012	5	80490949	R	I	RASGRF2	Body	opensea	Body-opensea		rs530658691;rs570646866;rs183880722	48;11;5	stable	stable	stable	chr5	81195130	TSS117414	XLOC_042823
cg17863400	-0.0108395	0.960534	-2.55684	0.0410316	0.305224	-4.82475	0.965954	0.955115	-0.0108395	5	80388642	R	II	RASGRF2	Body	opensea	Body-opensea		rs571420066;rs537262675;rs140693798	34;27;2	stable	stable	stable	chr5	81092823	TSS117414	XLOC_042823
cg22563896	0.0244179	0.587235	1.27441	0.247203	0.579182	-6.57846	0.575026	0.599444	0.0244179	5	80303866	R	II	RASGRF2	Body	opensea	Body-opensea		rs2897345	10	stable	stable	stable	chr5	81008047	TSS117414	XLOC_042823
cg21633422	-0.00917435	0.960272	-2.26632	0.0616234	0.349751	-5.24476	0.964859	0.955685	-0.00917435	5	80283185	R	II	RASGRF2	Body	opensea	Body-opensea				stable	stable	stable	chr5	80987366	TSS117414	XLOC_042823
cg14479198	0.0115769	0.661665	1.45722	0.192702	0.526748	-6.3563	0.655876	0.667453	0.0115769	5	80255793	F	II	RASGRF2	TSS1500	shore	TSS1500-shore	chr5:80255904-80257006	rs143147197;rs186296592	26;50	stable	stable	stable	chr5	80959974	TSS117414	XLOC_042823
cg19950073	-0.00517299	0.95806	-1.20346	0.271773	0.600979	-6.66003	0.960647	0.955474	-0.00517299	5	80501145	F	II	RASGRF2	Body	opensea	Body-opensea		rs559272870;rs528228937;rs551479249	1;10;36	stable	stable	stable	chr5	81205326	TSS117414	XLOC_042823
cg17330048	0.0121723	0.537678	1.03846	0.337003	0.654626	-6.83785	0.531592	0.543764	0.0121723	5	80257322	F	II	RASGRF2	Body	shore	Body-shore	chr5:80255904-80257006	rs150552124;rs371976217	21;46	stable	stable	stable	chr5	80961503	TSS117414	XLOC_042823
cg06919159	-0.00687305	0.933151	-0.978355	0.363716	0.674261	-6.89807	0.936588	0.929715	-0.00687305	5	80286535	R	II	RASGRF2	Body	opensea	Body-opensea		rs567766668	2	stable	stable	stable	chr5	80990716	TSS117414	XLOC_042823
cg09952204	0.00473935	0.0332267	1.23122	0.261918	0.592406	-6.62845	0.030857	0.0355964	0.00473935	5	80256664	F	II	RASGRF2	1stExon	island	1stExon-island	chr5:80255904-80257006			stable	stable	stable	chr5	80960845	TSS117414	XLOC_042823
cg11166463	-0.00247979	0.921937	-0.380668	0.715871	0.882144	-7.32947	0.923177	0.920697	-0.00247979	5	80503315	F	II	RASGRF2	Body	opensea	Body-opensea		rs138541240	1	stable	stable	stable	chr5	81207496	TSS117414	XLOC_042823
cg06829830	0.00495875	0.0604902	0.994201	0.356516	0.668997	-6.88245	0.0580108	0.0629696	0.00495875	5	80256087	F	I	RASGRF2	TSS1500	island	TSS1500-island	chr5:80255904-80257006			stable	stable	stable	chr5	80960268	TSS117414	XLOC_042823
cg01679446	-0.012508	0.915681	-2.16947	0.0706585	0.366138	-5.38393	0.921935	0.909427	-0.012508	5	80484255	F	II	RASGRF2	Body	opensea	Body-opensea		rs116754382;rs188874068	33;48	stable	stable	stable	chr5	81188436	TSS117414	XLOC_042823
cg22425903	-0.00335229	0.965666	-0.714403	0.500406	0.765169	-7.12903	0.967342	0.96399	-0.00335229	5	80477064	R	II	RASGRF2	Body	opensea	Body-opensea		rs570932495	2	stable	stable	stable	chr5	81181245	TSS117414	XLOC_042823
cg15646817	-0.00270895	0.0558851	-0.568262	0.58939	0.816383	-7.23046	0.0572396	0.0545307	-0.00270895	5	80256524	R	II	RASGRF2	TSS200	island	TSS200-island	chr5:80255904-80257006	rs374422363	19	stable	stable	stable	chr5	80960705	TSS117414	XLOC_042823
cg17618604	0.00484851	0.905991	0.354415	0.734512	0.890851	-7.34036	0.903567	0.908415	0.00484851	5	80467835	R	II	RASGRF2	Body	opensea	Body-opensea		rs4144527	39	stable	stable	stable	chr5	81172016	TSS117414	XLOC_042823
cg09571630	-0.00289798	0.967412	-0.655129	0.535403	0.785765	-7.17261	0.968861	0.965963	-0.00289798	5	80437492	R	II	RASGRF2	Body	opensea	Body-opensea		rs528405286;rs142056608	38;16	stable	stable	stable	chr5	81141673	TSS117414	XLOC_042823
cg22062007	-0.00990278	0.850224	-0.543285	0.605482	0.825115	-7.24572	0.855176	0.845273	-0.00990278	5	80493886	R	II	RASGRF2	Body	opensea	Body-opensea				stable	stable	stable	chr5	81198067	TSS117414	XLOC_042823
cg18644049	-0.000152359	0.845337	-0.0145405	0.988845	0.996114	-7.41197	0.845413	0.845261	-0.000152359	5	80504957	F	II	RASGRF2	Body	opensea	Body-opensea		rs144723985	37	stable	stable	stable	chr5	81209138	TSS117414	XLOC_042823
cg07243230	-0.00174481	0.805035	-0.116799	0.91063	0.96706	-7.40424	0.805907	0.804162	-0.00174481	5	80508236	R	II	RASGRF2	Body	opensea	Body-opensea		rs147551564;rs141950962	22;14	stable	stable	stable	chr5	81212417	TSS117414	XLOC_042823
cg08791813	-0.00272568	0.9765	-0.544063	0.604977	0.824824	-7.24526	0.977863	0.975137	-0.00272568	5	80316822	R	II	RASGRF2	Body	opensea	Body-opensea		rs75770829;rs566708271	11;2	stable	stable	stable	chr5	81021003	TSS117414	XLOC_042823
cg24718971	0.00273865	0.0307667	0.567594	0.589817	0.816582	-7.23087	0.0293974	0.0321361	0.00273865	5	80256166	R	I	RASGRF2	TSS1500	island	TSS1500-island	chr5:80255904-80257006	rs566480555;rs535335752	5;4	stable	stable	stable	chr5	80960347	TSS117414	XLOC_042823
cg10408348	-0.0155463	0.822893	-0.903629	0.3992	0.699633	-6.9692	0.830666	0.81512	-0.0155463	5	80478794	F	II	RASGRF2	Body	opensea	Body-opensea		rs148651905;rs116387822;rs551252603;rs113388015	1;2;16;19	stable	stable	stable	chr5	81182975	TSS117414	XLOC_042823
cg19325180	-0.00161727	0.969119	-0.273077	0.793466	0.918129	-7.36934	0.969928	0.968311	-0.00161727	5	80410763	F	II	RASGRF2	Body	opensea	Body-opensea				stable	stable	stable	chr5	81114944	TSS117414	XLOC_042823
cg06655952	-0.0050767	0.710481	-0.417036	0.690397	0.869671	-7.31315	0.71302	0.707943	-0.0050767	5	80364036	R	II	RASGRF2	Body	opensea	Body-opensea		rs200933858;rs199600719;rs73766178;rs200069198	32;30;29;1	stable	stable	stable	chr5	81068217	TSS117414	XLOC_042823
cg08757742	-0.00749175	0.118632	-0.352999	0.735523	0.891281	-7.34093	0.122378	0.114886	-0.00749175	5	80256371	R	I	RASGRF2	TSS200	island	TSS200-island	chr5:80255904-80257006	rs73123076	34	stable	stable	stable	chr5	80960552	TSS117414	XLOC_042823
cg19769811	-0.0112744	0.879311	-1.0602	0.327735	0.647412	-6.81544	0.884948	0.873674	-0.0112744	5	80255244	F	II	RASGRF2	TSS1500	shore	TSS1500-shore	chr5:80255904-80257006	rs189826627;rs565665761;rs534625755	1;45;48	stable	stable	stable	chr5	80959425	TSS117414	XLOC_042823
cg26593298	-0.00377989	0.95177	-0.829524	0.436899	0.72518	-7.03539	0.95366	0.94988	-0.00377989	5	80365650	F	II	RASGRF2	Body	opensea	Body-opensea		rs573742213	0	stable	stable	stable	chr5	81069831	TSS117414	XLOC_042823
cg24501565	0.00196447	0.025295	0.385555	0.712424	0.880467	-7.32736	0.0243128	0.0262773	0.00196447	5	80256358	R	I	RASGRF2	TSS200	island	TSS200-island	chr5:80255904-80257006	rs557294649;rs73123076	48;21	stable	stable	stable	chr5	80960539	TSS117414	XLOC_042823
cg14609593	-0.00373614	0.976323	-1.00297	0.352581	0.666132	-6.87372	0.978191	0.974455	-0.00373614	5	80507343	F	II	RASGRF2	Body	opensea	Body-opensea		rs137972204;rs559452465	41;43	stable	stable	stable	chr5	81211524	TSS117414	XLOC_042823
cg04709321	-0.00073439	0.864936	-0.160338	0.877599	0.954219	-7.3973	0.865304	0.864569	-0.00073439	5	80382795	R	I	RASGRF2	Body	opensea	Body-opensea		rs7734719	18	stable	stable	stable	chr5	81086976	TSS117414	XLOC_042823
cg18039391	-0.000144804	0.954389	-0.0232125	0.982194	0.993749	-7.41179	0.954461	0.954316	-0.000144804	5	80306626	R	II	RASGRF2	Body	opensea	Body-opensea		rs570705478	26	stable	stable	stable	chr5	81010807	TSS117414	XLOC_042823
cg06952129	0.00155742	0.937917	0.180978	0.862029	0.947845	-7.39326	0.937138	0.938696	0.00155742	5	80362130	R	II	RASGRF2	Body	opensea	Body-opensea		rs192352099;rs26903;rs532672341	42;13;12	stable	stable	stable	chr5	81066311	TSS117414	XLOC_042823
cg06043419	0.000759456	0.0287231	0.183668	0.860004	0.94707	-7.39269	0.0283433	0.0291028	0.000759456	5	80256137	R	II	RASGRF2	TSS1500	island	TSS1500-island	chr5:80255904-80257006			stable	stable	stable	chr5	80960318	TSS117414	XLOC_042823
cg04175399	-0.000577928	0.910557	-0.0864687	0.933759	0.975871	-7.40779	0.910846	0.910268	-0.000577928	5	80383034	R	I	RASGRF2	Body	opensea	Body-opensea		rs540426383;rs560336343	20;2	stable	stable	stable	chr5	81087215	TSS117414	XLOC_042823
cg09496599	0.00115164	0.956582	0.248348	0.811709	0.92629	-7.3767	0.956006	0.957158	0.00115164	5	80383224	R	II	RASGRF2	Body	opensea	Body-opensea		rs568875679;rs531191963	36;35	stable	stable	stable	chr5	81087405	TSS117414	XLOC_042823
cg04493793	0.000295677	0.940369	0.0534725	0.959	0.98542	-7.41045	0.940222	0.940517	0.000295677	5	80383136	R	II	RASGRF2	Body	opensea	Body-opensea		rs552221298;rs556487299	15;3	stable	stable	stable	chr5	81087317	TSS117414	XLOC_042823
cg10364202	-0.00711639	0.787723	-0.624187	0.554272	0.796621	-7.19405	0.791281	0.784164	-0.00711639	5	80263643	F	II	RASGRF2	Body	opensea	Body-opensea		rs115333793;rs528324801	10;45	stable	stable	stable	chr5	80967824	TSS117414	XLOC_042823
cg04493177	0.000637523	0.97058	0.110948	0.915085	0.9688	-7.405	0.970262	0.970899	0.000637523	5	80408936	R	II	RASGRF2	Body	opensea	Body-opensea		rs184708399	2	stable	stable	stable	chr5	81113117	TSS117414	XLOC_042823
cg12139005	-0.0279077	0.185979	-3.66059	0.00958097	0.202198	-3.27062	0.199933	0.172025	-0.0279077	7	6661158	F	II	ZNF853	Body	shore	Body-shore	chr7:6661875-6662695	rs572290256;rs370345046;rs118032733	0;22;28	up	stable	stable	chr7	6621527	TSS131058	XLOC_048338
cg10404399	-0.00918766	0.963867	-1.87953	0.106571	0.422698	-5.79393	0.968461	0.959273	-0.00918766	7	6661804	R	II	ZNF853	Body	shore	Body-shore	chr7:6661875-6662695	rs558059062;rs576622956	7;6	stable	stable	stable	chr7	6622173	TSS131058	XLOC_048338
cg10808914	0.00684863	0.593343	0.803197	0.450895	0.733911	-7.05782	0.589919	0.596767	0.00684863	7	6660940	F	II	ZNF853	Body	shore	Body-shore	chr7:6661875-6662695	rs558648749;rs570477913;rs190901995;rs555898212;rs574417397	5;8;17;40;47	stable	stable	stable	chr7	6621309	TSS131058	XLOC_048338
cg26834624	-0.00800379	0.960488	-1.97215	0.093457	0.403321	-5.66437	0.96449	0.956487	-0.00800379	7	6662329	F	I	ZNF853	Body	island	Body-island	chr7:6661875-6662695	rs187443492	51	stable	stable	stable	chr7	6622698	TSS131058	XLOC_048338
cg21555798	-0.00775151	0.0554331	-1.49925	0.181824	0.515198	-6.30305	0.0593089	0.0515574	-0.00775151	7	6655727	F	I	ZNF853	5'UTR	island	5'UTR-island	chr7:6654745-6655860	rs191155601;rs78483275;rs553491940;rs571749551	11;27;46;48	stable	stable	stable	chr7	6616096	TSS131058	XLOC_048338
cg23935300	-0.00644079	0.973234	-1.37332	0.216208	0.550141	-6.46026	0.976454	0.970014	-0.00644079	7	6661876	R	II	ZNF853	Body	island	Body-island	chr7:6661875-6662695			stable	stable	stable	chr7	6622245	TSS131058	XLOC_048338
cg06987246	0.0238318	0.423329	1.16086	0.287506	0.614701	-6.70759	0.411413	0.435245	0.0238318	7	6659785	F	II	ZNF853	Body	shelf	Body-shelf	chr7:6661875-6662695	rs536092138	45	stable	stable	stable	chr7	6620154	TSS131058	XLOC_048338
cg01312039	-0.00445418	0.957269	-1.17283	0.283007	0.610931	-6.69433	0.959496	0.955042	-0.00445418	7	6662789	R	II	ZNF853	3'UTR	shore	3'UTR-shore	chr7:6661875-6662695	rs2462655;rs555547951	42;2	stable	stable	stable	chr7	6623158	TSS131058	XLOC_048338
cg02216951	-0.0165426	0.790303	-0.940688	0.381285	0.68673	-6.93445	0.798574	0.782031	-0.0165426	7	6660095	R	II	ZNF853	Body	shore	Body-shore	chr7:6661875-6662695	rs530282280;rs548524583	26;1	stable	stable	stable	chr7	6620464	TSS131058	XLOC_048338
cg22614757	0.00357428	0.043065	0.913275	0.394477	0.696436	-6.96026	0.0412778	0.0448521	0.00357428	7	6655232	R	I	ZNF853	TSS1500	island	TSS1500-island	chr7:6654745-6655860			stable	stable	stable	chr7	6615601	TSS131058	XLOC_048338
cg12620443	-0.00211795	0.0420585	-0.38587	0.712202	0.880355	-7.32722	0.0431175	0.0409995	-0.00211795	7	6655834	R	II	ZNF853	Body	island	Body-island	chr7:6654745-6655860			stable	stable	stable	chr7	6616203	TSS131058	XLOC_048338
cg25343838	0.00288269	0.975654	0.698279	0.509775	0.770611	-7.1412	0.974213	0.977095	0.00288269	7	6662685	F	II	ZNF853	3'UTR	island	3'UTR-island	chr7:6661875-6662695	rs534669507;rs543580034	17;25	stable	stable	stable	chr7	6623054	TSS131058	XLOC_048338
ch.7.285380F	0.00234717	0.00930416	0.572665	0.586579	0.81481	-7.2277	0.00813058	0.0104777	0.00234717	7	6661292	F	II	ZNF853	Body	shore	Body-shore	chr7:6661875-6662695			stable	stable	stable	chr7	6621661	TSS131058	XLOC_048338
cg07728479	-0.00407566	0.110123	-0.592753	0.573853	0.807687	-7.21489	0.112161	0.108085	-0.00407566	7	6655711	R	II	ZNF853	5'UTR	island	5'UTR-island	chr7:6654745-6655860	rs552542783	22	stable	stable	stable	chr7	6616080	TSS131058	XLOC_048338
cg06340364	-0.00269854	0.350417	-0.323408	0.756782	0.901341	-7.35227	0.351766	0.349067	-0.00269854	7	6655973	R	II	ZNF853	Body	shore	Body-shore	chr7:6654745-6655860	rs34060186	43	stable	stable	stable	chr7	6616342	TSS131058	XLOC_048338
cg23858559	0.0129295	0.0340151	2.76194	0.0309376	0.279612	-4.52849	0.0275503	0.0404798	0.0129295	8	52811947	R	II	PCMTD1-DT	TSS1500	island	TSS1500-island	chr8:52811167-52812312	rs145212096;rs193105357;rs13264242;rs185842693	48;42;35;20	stable	stable	stable	chr8	51899387	TSS139769	XLOC_051628
cg25676304	0.00670247	0.0251099	1.56612	0.165686	0.497066	-6.21689	0.0217586	0.0284611	0.00670247	8	52811939	R	II	PCMTD1-DT	TSS200	island	TSS200-island	chr8:52811167-52812312	rs73681409;rs568342943;rs535650356;rs145212096;rs193105357;rs13264242;rs185842693	50;48;44;40;34;27;12	stable	stable	stable	chr8	51899379	TSS139769	XLOC_051628
cg02382773	0.00547917	0.0176782	1.43753	0.197999	0.532287	-6.38097	0.0149386	0.0204178	0.00547917	8	52812132	R	II	PCMTD1-DT	TSS1500	island	TSS1500-island	chr8:52811167-52812312			stable	stable	stable	chr8	51899572	TSS139769	XLOC_051628
cg12974312	0.00466707	0.0173791	1.12889	0.299812	0.624944	-6.74256	0.0150455	0.0197126	0.00466707	8	52811931	R	I	PCMTD1-DT	TSS200	island	TSS200-island	chr8:52811167-52812312	rs73681409;rs568342943;rs535650356;rs145212096;rs193105357;rs13264242;rs185842693	42;40;36;32;26;19;4	stable	stable	stable	chr8	51899371	TSS139769	XLOC_051628
cg00994411	0.00491663	0.157566	0.628971	0.551329	0.794895	-7.19079	0.155108	0.160024	0.00491663	8	52812171	F	I	PCMTD1-DT	TSS1500	island	TSS1500-island	chr8:52811167-52812312			stable	stable	stable	chr8	51899611	TSS139769	XLOC_051628
cg18940484	0.000843905	0.024351	0.213258	0.837814	0.937807	-7.38596	0.0239291	0.024773	0.000843905	8	52811838	R	I	PCMTD1-DT	TSS200	island	TSS200-island	chr8:52811167-52812312	rs541368978;rs559684505;rs532986330	33;32;11	stable	stable	stable	chr8	51899278	TSS139769	XLOC_051628
cg08491805	0.00155006	0.0235455	0.298684	0.774723	0.909626	-7.361	0.0227705	0.0243206	0.00155006	8	52812311	F	II	PCMTD1-DT	TSS1500	island	TSS1500-island	chr8:52811167-52812312	rs563168191;rs3763547	24;32	stable	stable	stable	chr8	51899751	TSS139769	XLOC_051628
cg05412843	0.00123815	0.0198534	0.306635	0.768937	0.907015	-7.35827	0.0192344	0.0204725	0.00123815	8	52812092	F	II	PCMTD1-DT	TSS1500	island	TSS1500-island	chr8:52811167-52812312			stable	stable	stable	chr8	51899532	TSS139769	XLOC_051628
cg17331254	5.05866e-05	0.033106	0.00898366	0.993108	0.997572	-7.41205	0.0330808	0.0331313	5.05866e-05	8	52812185	F	I	PCMTD1-DT	TSS1500	island	TSS1500-island	chr8:52811167-52812312			stable	stable	stable	chr8	51899625	TSS139769	XLOC_051628
cg05401393	-0.0353996	0.909024	-5.46543	0.00130349	0.141425	-1.07659	0.926723	0.891324	-0.0353996	8	61693959	F	II	CHD7	Body	opensea	Body-opensea		rs34979623;rs537043899;rs567002541	1;46;48	up	stable	stable	chr8	60781400	TSS139901	XLOC_051695
cg22043875	0.0152701	0.960333	2.74715	0.0315689	0.281301	-4.5498	0.952698	0.967969	0.0152701	8	61653379	R	II	CHD7	5'UTR	opensea	5'UTR-opensea		rs193170643	1	stable	stable	stable	chr8	60740820	TSS139901	XLOC_051695
cg07008893	-0.0123788	0.961756	-3.27795	0.0155604	0.229392	-3.79549	0.967946	0.955567	-0.0123788	8	61603414	R	II	CHD7	5'UTR	opensea	5'UTR-opensea		rs550707295;rs72650449	20;1	stable	stable	stable	chr8	60690855	TSS139901	XLOC_051695
cg16452024	0.0102668	0.90618	2.13071	0.0746432	0.373163	-5.4394	0.901047	0.911313	0.0102668	8	61637677	F	II	CHD7	5'UTR	opensea	5'UTR-opensea		rs192691342;rs539252628;rs145189244;rs112130152	3;12;29;30	stable	stable	stable	chr8	60725118	TSS139901	XLOC_051695
cg25932817	-0.0382519	0.842616	-4.37547	0.00410979	0.168754	-2.34454	0.861742	0.823491	-0.0382519	8	61619997	R	II	CHD7	5'UTR	opensea	5'UTR-opensea		rs184427455	11	up	stable	stable	chr8	60707438	TSS139901	XLOC_051695
cg19926587	-0.0234877	0.943895	-3.28309	0.0154572	0.228853	-3.78832	0.955639	0.932151	-0.0234877	8	61652962	R	II	CHD7	5'UTR	opensea	5'UTR-opensea		rs189831238;rs547880520	6;2	stable	stable	stable	chr8	60740403	TSS139901	XLOC_051695
cg04412701	-0.0439152	0.240076	-3.10941	0.0193986	0.243889	-4.03222	0.262034	0.218119	-0.0439152	8	61604654	F	II	CHD7	5'UTR	opensea	5'UTR-opensea		rs544114735;rs565505578;rs532748127	0;23;45	up	stable	stable	chr8	60692095	TSS139901	XLOC_051695
cg22822599	-0.0250422	0.826281	-2.53476	0.042309	0.308415	-4.85671	0.838802	0.81376	-0.0250422	8	61779045	F	II	CHD7	3'UTR	opensea	3'UTR-opensea		rs534176166;rs549459353;rs111644360	1;5;12	up	stable	stable	chr8	60866486	TSS139901	XLOC_051695
cg22986770	0.026485	0.251802	2.53535	0.0422749	0.308301	-4.85586	0.238559	0.265044	0.026485	8	61648691	R	II	CHD7	5'UTR	opensea	5'UTR-opensea		rs148926796;rs116913993	17;1	down	stable	stable	chr8	60736132	TSS139901	XLOC_051695
cg21340143	0.0207331	0.730583	2.72022	0.032754	0.28447	-4.58862	0.720217	0.74095	0.0207331	8	61676203	F	II	CHD7	Body	opensea	Body-opensea		rs149030737;rs113817361	7;11	down	stable	stable	chr8	60763644	TSS139901	XLOC_051695
cg05074636	0.00454446	0.945568	0.919709	0.39135	0.694198	-6.95425	0.943295	0.94784	0.00454446	8	61605480	R	II	CHD7	5'UTR	opensea	5'UTR-opensea		rs560012913	21	stable	stable	stable	chr8	60692921	TSS139901	XLOC_051695
cg12844324	0.0122108	0.520876	1.84766	0.111492	0.429386	-5.83812	0.514771	0.526982	0.0122108	8	61626646	R	II	CHD7	5'UTR	island	5'UTR-island	chr8:61626645-61627074	rs542243044	51	stable	stable	stable	chr8	60714087	TSS139901	XLOC_051695
cg14014565	0.00548203	0.925355	0.908372	0.396872	0.698065	-6.96481	0.922614	0.928096	0.00548203	8	61636537	R	II	CHD7	5'UTR	opensea	5'UTR-opensea		rs533274149	1	stable	stable	stable	chr8	60723978	TSS139901	XLOC_051695
cg09151174	0.0102992	0.966301	1.36946	0.217351	0.551316	-6.46497	0.961151	0.97145	0.0102992	8	61624867	F	II	CHD7	5'UTR	shore	5'UTR-shore	chr8:61626645-61627074	rs555795279	0	stable	stable	stable	chr8	60712308	TSS139901	XLOC_051695
cg11676546	-0.00989138	0.969804	-2.23252	0.0646336	0.355174	-5.29341	0.97475	0.964859	-0.00989138	8	61765468	R	I	CHD7	Body	opensea	Body-opensea		rs6999971;rs192260844	51;17	stable	stable	stable	chr8	60852909	TSS139901	XLOC_051695
cg15591930	-0.00976446	0.973091	-2.04162	0.0846885	0.389505	-5.56623	0.977973	0.968209	-0.00976446	8	61765391	R	II	CHD7	Body	opensea	Body-opensea		rs567669913	14	stable	stable	stable	chr8	60852832	TSS139901	XLOC_051695
cg06920256	-0.0224841	0.533437	-3.06888	0.0204669	0.247389	-4.08957	0.544679	0.522195	-0.0224841	8	61644020	F	II	CHD7	5'UTR	opensea	5'UTR-opensea		rs560478908;rs527999061;rs181642262;rs74649760	0;5;23;48	up	stable	stable	chr8	60731461	TSS139901	XLOC_051695
cg10232395	0.0191142	0.761087	2.07021	0.0813239	0.384186	-5.52563	0.75153	0.770644	0.0191142	8	61613721	F	II	CHD7	5'UTR	opensea	5'UTR-opensea		rs148312166;rs534618772	0;20	stable	stable	stable	chr8	60701162	TSS139901	XLOC_051695
cg05610420	0.00764559	0.532397	1.61618	0.154495	0.48428	-6.15133	0.528574	0.536219	0.00764559	8	61602387	R	II	CHD7	5'UTR	opensea	5'UTR-opensea		rs188059853;rs533149833;rs551698035;rs192339198	27;23;13;2	stable	stable	stable	chr8	60689828	TSS139901	XLOC_051695
cg02796478	-0.00998405	0.853446	-1.38197	0.213672	0.547779	-6.4497	0.858438	0.848454	-0.00998405	8	61626185	F	II	CHD7	5'UTR	shore	5'UTR-shore	chr8:61626645-61627074			stable	stable	stable	chr8	60713626	TSS139901	XLOC_051695
cg04742453	0.00855425	0.894252	1.1663	0.285455	0.613056	-6.70158	0.889975	0.898529	0.00855425	8	61685545	R	II	CHD7	Body	opensea	Body-opensea		rs190520795;rs548629519	14;2	stable	stable	stable	chr8	60772986	TSS139901	XLOC_051695
cg03862291	-0.0227038	0.180215	-1.79299	0.120457	0.441654	-5.91338	0.191566	0.168863	-0.0227038	8	61638428	R	II	CHD7	5'UTR	opensea	5'UTR-opensea		rs548638886;rs566939408;rs115670811	22;17;4	stable	stable	stable	chr8	60725869	TSS139901	XLOC_051695
cg27519392	0.0293768	0.682794	1.50988	0.179164	0.512471	-6.28947	0.668106	0.697482	0.0293768	8	61778137	R	II	CHD7	Body	opensea	Body-opensea		rs147534616	47	stable	stable	stable	chr8	60865578	TSS139901	XLOC_051695
cg12264322	0.0320504	0.541316	1.24535	0.257023	0.588193	-6.61221	0.525291	0.557341	0.0320504	8	61720600	R	II	CHD7	Body	opensea	Body-opensea		rs192129106;rs548296464;rs563257974	51;26;18	stable	stable	stable	chr8	60808041	TSS139901	XLOC_051695
cg00647839	-0.00963728	0.971392	-2.17225	0.0703806	0.365655	-5.37994	0.976211	0.966573	-0.00963728	8	61652308	F	II	CHD7	5'UTR	opensea	5'UTR-opensea		rs138067924	0	stable	stable	stable	chr8	60739749	TSS139901	XLOC_051695
cg25578728	0.00808187	0.913265	1.64394	0.148599	0.477537	-6.11459	0.909224	0.917306	0.00808187	8	61689287	R	II	CHD7	Body	opensea	Body-opensea		rs555375926;rs573660414;rs538178518;rs191921527;rs138571367	51;38;19;2;1	stable	stable	stable	chr8	60776728	TSS139901	XLOC_051695
cg20648501	-0.00936347	0.660183	-1.34988	0.223224	0.557153	-6.48872	0.664865	0.655501	-0.00936347	8	61626832	F	I	CHD7	5'UTR	island	5'UTR-island	chr8:61626645-61627074	rs115471011	23	stable	stable	stable	chr8	60714273	TSS139901	XLOC_051695
cg15232451	-0.0209411	0.395031	-1.61465	0.154826	0.484664	-6.15334	0.405502	0.384561	-0.0209411	8	61764676	F	II	CHD7	Body	opensea	Body-opensea		rs535347450	25	stable	stable	stable	chr8	60852117	TSS139901	XLOC_051695
cg05202657	-0.0010302	0.924797	-0.203358	0.845222	0.940913	-7.38832	0.925312	0.924282	-0.0010302	8	61613130	F	II	CHD7	5'UTR	opensea	5'UTR-opensea		rs186979366;rs558613052	0;1	stable	stable	stable	chr8	60700571	TSS139901	XLOC_051695
cg06806638	0.0104572	0.131422	0.996567	0.355451	0.668259	-6.8801	0.126194	0.136651	0.0104572	8	61596860	R	II	CHD7	5'UTR	shelf	5'UTR-shelf	chr8:61590807-61593180	rs539577683;rs557865416;rs572921954;rs533759866	50;45;25;1	stable	stable	stable	chr8	60684301	TSS139901	XLOC_051695
cg14273411	-0.0126787	0.945314	-2.1617	0.0714387	0.367489	-5.39505	0.951653	0.938975	-0.0126787	8	61656679	R	II	CHD7	Body	opensea	Body-opensea				stable	stable	stable	chr8	60744120	TSS139901	XLOC_051695
cg13443828	0.00318095	0.922731	0.277852	0.78996	0.916654	-7.36784	0.921141	0.924322	0.00318095	8	61767069	R	II	CHD7	ExonBnd	opensea	ExonBnd-opensea		rs61733338	1	stable	stable	stable	chr8	60854510	TSS139901	XLOC_051695
cg22438847	0.00946046	0.924692	0.791593	0.457164	0.738092	-7.06751	0.919961	0.929422	0.00946046	8	61631641	F	II	CHD7	5'UTR	opensea	5'UTR-opensea				stable	stable	stable	chr8	60719082	TSS139901	XLOC_051695
cg04463722	0.00532045	0.0221256	1.33883	0.226601	0.560415	-6.50204	0.0194654	0.0247859	0.00532045	8	61593040	F	I	CHD7	5'UTR	island	5'UTR-island	chr8:61590807-61593180	rs570975615;rs535161025	7;33	stable	stable	stable	chr8	60680481	TSS139901	XLOC_051695
cg11280652	0.00629212	0.872296	0.674736	0.523657	0.778882	-7.15855	0.86915	0.875442	0.00629212	8	61708283	F	II	CHD7	Body	opensea	Body-opensea		rs574013251;rs9298042;rs562512009	1;36;38	stable	stable	stable	chr8	60795724	TSS139901	XLOC_051695
cg14649179	0.00133727	0.959669	0.275333	0.791809	0.917375	-7.36864	0.959	0.960338	0.00133727	8	61672208	R	II	CHD7	Body	opensea	Body-opensea		rs528118697;rs546139716;rs533404895	44;38;11	stable	stable	stable	chr8	60759649	TSS139901	XLOC_051695
cg25011252	0.0185439	0.719905	1.13177	0.298687	0.624023	-6.73944	0.710633	0.729177	0.0185439	8	61777859	F	II	CHD7	Body	opensea	Body-opensea		rs200792215;rs200140270;rs376934539;rs200747690	0;4;5;51	stable	stable	stable	chr8	60865300	TSS139901	XLOC_051695
cg25622802	-0.0103574	0.895594	-0.879995	0.410951	0.707532	-6.99079	0.900773	0.890416	-0.0103574	8	61606295	F	II	CHD7	5'UTR	opensea	5'UTR-opensea		rs565911869;rs529838048;rs573312536	19;22;49	stable	stable	stable	chr8	60693736	TSS139901	XLOC_051695
cg26223336	-0.00490817	0.98154	-1.14507	0.293531	0.619634	-6.72494	0.983994	0.979086	-0.00490817	8	61629454	F	II	CHD7	5'UTR	shelf	5'UTR-shelf	chr8:61626645-61627074	rs533906351;rs555718564	33;46	stable	stable	stable	chr8	60716895	TSS139901	XLOC_051695
cg00234363	0.00737469	0.56503	0.553548	0.59884	0.821429	-7.23952	0.561342	0.568717	0.00737469	8	61649271	R	II	CHD7	5'UTR	opensea	5'UTR-opensea		rs143736282	21	stable	stable	stable	chr8	60736712	TSS139901	XLOC_051695
cg09941713	0.0128695	0.121157	0.882033	0.409928	0.706744	-6.98895	0.114723	0.127592	0.0128695	8	61705332	R	II	CHD7	Body	opensea	Body-opensea		rs185398021;rs190253965;rs4581092;rs181540789;rs116264371	36;35;23;10;2	stable	stable	stable	chr8	60792773	TSS139901	XLOC_051695
cg00241290	-0.00145466	0.966385	-0.337335	0.746746	0.896576	-7.34705	0.967113	0.965658	-0.00145466	8	61763110	F	II	CHD7	Body	opensea	Body-opensea				stable	stable	stable	chr8	60850551	TSS139901	XLOC_051695
cg07228241	0.0108628	0.691122	0.979871	0.363022	0.673735	-6.89658	0.68569	0.696553	0.0108628	8	61627281	F	I	CHD7	5'UTR	shore	5'UTR-shore	chr8:61626645-61627074	rs111845982;rs7826035	12;31	stable	stable	stable	chr8	60714722	TSS139901	XLOC_051695
cg07660247	0.00900586	0.691487	0.617785	0.558227	0.798858	-7.19837	0.686984	0.69599	0.00900586	8	61778288	R	II	CHD7	Body	opensea	Body-opensea		rs61736186	2	stable	stable	stable	chr8	60865729	TSS139901	XLOC_051695
cg23223494	-0.00593919	0.974525	-1.42043	0.202708	0.536961	-6.40228	0.977495	0.971555	-0.00593919	8	61654285	R	II	CHD7	Body	opensea	Body-opensea				stable	stable	stable	chr8	60741726	TSS139901	XLOC_051695
cg11444938	-0.00821116	0.942265	-1.47572	0.187841	0.521532	-6.33294	0.946371	0.93816	-0.00821116	8	61600469	R	II	CHD7	5'UTR	opensea	5'UTR-opensea		rs114612368;rs575474393;rs545950725;rs558232090;rs186219873	49;20;16;10;2	stable	stable	stable	chr8	60687910	TSS139901	XLOC_051695
cg15330067	-0.00349859	0.95996	-0.867196	0.417421	0.712176	-7.0023	0.961709	0.958211	-0.00349859	8	61624097	F	II	CHD7	5'UTR	shelf	5'UTR-shelf	chr8:61626645-61627074			stable	stable	stable	chr8	60711538	TSS139901	XLOC_051695
cg21154985	-0.00789407	0.940299	-1.34242	0.225497	0.559418	-6.49771	0.944246	0.936352	-0.00789407	8	61657655	R	II	CHD7	Body	opensea	Body-opensea		rs568811134	1	stable	stable	stable	chr8	60745096	TSS139901	XLOC_051695
cg05575639	-0.011388	0.497977	-0.950395	0.376697	0.68347	-6.92518	0.503671	0.492283	-0.011388	8	61593696	F	II	CHD7	5'UTR	shore	5'UTR-shore	chr8:61590807-61593180	rs563437551;rs530803609;rs552175101;rs117229666;rs111263403	14;18;27;31;44	stable	stable	stable	chr8	60681137	TSS139901	XLOC_051695
cg05258489	0.00480494	0.0403767	1.03929	0.336645	0.654362	-6.837	0.0379742	0.0427792	0.00480494	8	61593179	F	II	CHD7	5'UTR	island	5'UTR-island	chr8:61590807-61593180	rs183736003;rs535833572	45;48	stable	stable	stable	chr8	60680620	TSS139901	XLOC_051695
cg25418035	-0.0135699	0.927014	-1.79838	0.119543	0.440441	-5.90599	0.933799	0.920229	-0.0135699	8	61759100	R	II	CHD7	Body	opensea	Body-opensea				stable	stable	stable	chr8	60846541	TSS139901	XLOC_051695
cg10141721	-0.00101386	0.964622	-0.203821	0.844875	0.940744	-7.38822	0.965129	0.964115	-0.00101386	8	61767966	F	II	CHD7	Body	opensea	Body-opensea		rs559710774;rs142337425	34;46	stable	stable	stable	chr8	60855407	TSS139901	XLOC_051695
cg19696057	-0.0136284	0.913383	-1.37525	0.215639	0.549597	-6.4579	0.920197	0.906569	-0.0136284	8	61766546	F	II	CHD7	Body	opensea	Body-opensea		rs566353120	1	stable	stable	stable	chr8	60853987	TSS139901	XLOC_051695
cg14282470	-0.00143266	0.873873	-0.158819	0.878747	0.954679	-7.39758	0.87459	0.873157	-0.00143266	8	61774901	F	II	CHD7	ExonBnd	opensea	ExonBnd-opensea		rs554518877	1	stable	stable	stable	chr8	60862342	TSS139901	XLOC_051695
cg12357497	-0.0128236	0.686352	-1.55408	0.168489	0.500256	-6.23253	0.692764	0.67994	-0.0128236	8	61760938	F	II	CHD7	Body	opensea	Body-opensea		rs565954367	0	stable	stable	stable	chr8	60848379	TSS139901	XLOC_051695
cg18887327	0.0014989	0.822804	0.0935359	0.928362	0.973901	-7.40705	0.822054	0.823553	0.0014989	8	61766510	F	II	CHD7	Body	opensea	Body-opensea		rs538974922;rs547780938;rs566353120	5;23;37	stable	stable	stable	chr8	60853951	TSS139901	XLOC_051695
cg07050692	-0.00221438	0.952796	-0.512108	0.625909	0.836087	-7.2639	0.953904	0.951689	-0.00221438	8	61664695	F	II	CHD7	Body	opensea	Body-opensea		rs574117600	33	stable	stable	stable	chr8	60752136	TSS139901	XLOC_051695
cg23478569	-0.0125253	0.920641	-2.14129	0.0735331	0.371162	-5.42427	0.926904	0.914379	-0.0125253	8	61747722	F	II	CHD7	Body	opensea	Body-opensea		rs149789391;rs564720346;rs370970981	0;1;22	stable	stable	stable	chr8	60835163	TSS139901	XLOC_051695
cg08473660	-0.00244535	0.928945	-0.508446	0.628333	0.83735	-7.26597	0.930167	0.927722	-0.00244535	8	61777765	F	II	CHD7	Body	opensea	Body-opensea				stable	stable	stable	chr8	60865206	TSS139901	XLOC_051695
cg03559406	0.00107844	0.112678	0.133214	0.89815	0.96246	-7.40188	0.112139	0.113217	0.00107844	8	61729287	F	II	CHD7	Body	opensea	Body-opensea		rs566553223;rs532037099	28;33	stable	stable	stable	chr8	60816728	TSS139901	XLOC_051695
cg11327992	-0.00180053	0.975755	-0.390931	0.70864	0.87868	-7.325	0.976655	0.974855	-0.00180053	8	61688953	R	II	CHD7	Body	opensea	Body-opensea		rs531910482	12	stable	stable	stable	chr8	60776394	TSS139901	XLOC_051695
cg15782300	-0.00245015	0.974667	-0.66	0.532469	0.784036	-7.16915	0.975892	0.973441	-0.00245015	8	61723498	F	II	CHD7	Body	opensea	Body-opensea		rs549093299;rs76265220;rs114642104	0;35;45	stable	stable	stable	chr8	60810939	TSS139901	XLOC_051695
cg08684840	-0.00561726	0.966166	-1.25764	0.252829	0.584429	-6.598	0.968975	0.963357	-0.00561726	8	61605744	F	II	CHD7	5'UTR	opensea	5'UTR-opensea		rs77636896;rs77059076;rs11990117;rs115041706	7;14;24;26	stable	stable	stable	chr8	60693185	TSS139901	XLOC_051695
cg02054959	-1.86648e-05	0.962346	-0.00199465	0.99847	0.999459	-7.41209	0.962355	0.962337	-1.86648e-05	8	61767523	F	II	CHD7	Body	opensea	Body-opensea		rs556025365	7	stable	stable	stable	chr8	60854964	TSS139901	XLOC_051695
cg08307715	-0.00652179	0.944258	-1.13034	0.299245	0.624444	-6.74099	0.947519	0.940997	-0.00652179	8	61623379	R	II	CHD7	5'UTR	shelf	5'UTR-shelf	chr8:61626645-61627074	rs573594883	1	stable	stable	stable	chr8	60710820	TSS139901	XLOC_051695
cg17294350	-0.00203093	0.954159	-0.297879	0.775311	0.909928	-7.36128	0.955174	0.953143	-0.00203093	8	61697156	R	II	CHD7	Body	opensea	Body-opensea		rs571420998	2	stable	stable	stable	chr8	60784597	TSS139901	XLOC_051695
cg12820204	-0.00647023	0.964905	-1.06175	0.327081	0.646898	-6.81383	0.968141	0.96167	-0.00647023	8	61769308	R	II	CHD7	Body	opensea	Body-opensea		rs371595770	2	stable	stable	stable	chr8	60856749	TSS139901	XLOC_051695
cg03275056	-0.00154494	0.0481482	-0.177759	0.864453	0.948833	-7.39392	0.0489207	0.0473758	-0.00154494	8	61591461	R	II	CHD7	1stExon	island	1stExon-island	chr8:61590807-61593180	rs113958504	27	stable	stable	stable	chr8	60678902	TSS139901	XLOC_051695
cg09893100	-0.00012023	0.911211	-0.0234668	0.981999	0.993674	-7.41178	0.911271	0.911151	-0.00012023	8	61627068	F	II	CHD7	5'UTR	island	5'UTR-island	chr8:61626645-61627074	rs190394734;rs183786708	26;42	stable	stable	stable	chr8	60714509	TSS139901	XLOC_051695
cg17691662	0.0010416	0.0150768	0.269649	0.795987	0.919256	-7.3704	0.014556	0.0155976	0.0010416	8	61591398	F	I	CHD7	1stExon	island	1stExon-island	chr8:61590807-61593180	rs113958504	38	stable	stable	stable	chr8	60678839	TSS139901	XLOC_051695
cg23788058	-0.00508619	0.786302	-0.247916	0.812029	0.926438	-7.37682	0.788845	0.783759	-0.00508619	8	61660360	R	II	CHD7	Body	opensea	Body-opensea		rs62524954	51	stable	stable	stable	chr8	60747801	TSS139901	XLOC_051695
cg19763925	-0.00201282	0.97761	-0.290271	0.780864	0.912371	-7.36382	0.978616	0.976604	-0.00201282	8	61595376	F	II	CHD7	5'UTR	shelf	5'UTR-shelf	chr8:61590807-61593180	rs528366498;rs540449937;rs561954584	2;28;49	stable	stable	stable	chr8	60682817	TSS139901	XLOC_051695
cg05847120	-0.00427607	0.707365	-0.291137	0.780231	0.912079	-7.36354	0.709503	0.705227	-0.00427607	8	61682674	R	II	CHD7	Body	opensea	Body-opensea		rs11780594;rs191342054	16;2	stable	stable	stable	chr8	60770115	TSS139901	XLOC_051695
cg25035059	-0.000921215	0.0867905	-0.161381	0.87681	0.953912	-7.39711	0.0872511	0.0863299	-0.000921215	8	61681147	R	II	CHD7	Body	opensea	Body-opensea		rs73684567;rs566586456;rs190642163	36;2;1	stable	stable	stable	chr8	60768588	TSS139901	XLOC_051695
cg14222599	-0.00726045	0.908539	-1.0074	0.350607	0.664686	-6.8693	0.912169	0.904908	-0.00726045	8	61613491	F	II	CHD7	5'UTR	opensea	5'UTR-opensea		rs561729065;rs529569041;rs550857236	25;27;49	stable	stable	stable	chr8	60700932	TSS139901	XLOC_051695
cg17555594	-0.00788796	0.932241	-0.980953	0.362528	0.673403	-6.89552	0.936185	0.928297	-0.00788796	8	61606569	R	II	CHD7	5'UTR	opensea	5'UTR-opensea		rs147495661	51	stable	stable	stable	chr8	60694010	TSS139901	XLOC_051695
cg14041100	-0.000315672	0.0686297	-0.0730455	0.944019	0.979713	-7.40902	0.0687875	0.0684719	-0.000315672	8	61591939	F	I	CHD7	5'UTR	island	5'UTR-island	chr8:61590807-61593180	rs2875976	37	stable	stable	stable	chr8	60679380	TSS139901	XLOC_051695
cg02169889	0.0198693	0.83101	2.26186	0.062012	0.35054	-5.25118	0.821075	0.840945	0.0198693	8	28231393	R	II	FBXO16,ZNF395	5'UTR	opensea	5'UTR-opensea		rs150277314	2	stable	stable	stable	chr8	28373876	TSS142181	XLOC_052617
cg23247275	-0.0434991	0.4746	-3.52423	0.0113597	0.211107	-3.45551	0.496349	0.45285	-0.0434991	8	28234388	R	II	FBXO16,ZNF395	5'UTR	opensea	5'UTR-opensea				up	stable	stable	chr8	28376871	TSS142181	XLOC_052617
cg00987379	0.013468	0.0555979	3.05001	0.0209859	0.249152	-4.11634	0.0488639	0.0623319	0.013468	8	28244386	F	II	FBXO16,ZNF395	TSS1500	shore	TSS1500-shore	chr8:28243684-28244283	rs78714540;rs141402671	21;30	stable	stable	stable	chr8	28386869	TSS142181	XLOC_052617
cg19033875	0.0110138	0.0312237	2.75687	0.0311523	0.280209	-4.53579	0.0257168	0.0367306	0.0110138	8	28244270	F	II	FBXO16,ZNF395	TSS1500	island	TSS1500-island	chr8:28243684-28244283			stable	stable	stable	chr8	28386753	TSS142181	XLOC_052617
cg22061911	-0.0301958	0.762765	-2.98908	0.0227607	0.255378	-4.20297	0.777863	0.747667	-0.0301958	8	28213219	R	II	FBXO16,ZNF395	Body	opensea	Body-opensea		rs564888977	10	up	stable	stable	chr8	28355702	TSS142181	XLOC_052617
cg17199018	0.0240045	0.337439	1.98874	0.0912841	0.399968	-5.64101	0.325437	0.349441	0.0240045	8	28206278	F	II	FBXO16,ZNF395	Body	opensea	Body-opensea		rs149515412	33	stable	stable	stable	chr8	28348761	TSS142181	XLOC_052617
cg01863392	0.01123	0.113309	1.84772	0.111482	0.429374	-5.83803	0.107694	0.118924	0.01123	8	28233035	F	II	FBXO16,ZNF395	5'UTR	opensea	5'UTR-opensea		rs145956896	0	stable	stable	stable	chr8	28375518	TSS142181	XLOC_052617
cg02334523	-0.052908	0.650217	-2.39621	0.0513365	0.328714	-5.05723	0.676671	0.623763	-0.052908	8	28204404	F	II	FBXO16,ZNF395	3'UTR	opensea	3'UTR-opensea		rs575631834;rs535135846;rs556011472	0;1;25	stable	stable	stable	chr8	28346887	TSS142181	XLOC_052617
cg07006853	0.0186978	0.0878303	1.75947	0.126299	0.449425	-5.95917	0.0784814	0.0971792	0.0186978	8	28244474	R	II	FBXO16,ZNF395	TSS1500	shore	TSS1500-shore	chr8:28243684-28244283			stable	stable	stable	chr8	28386957	TSS142181	XLOC_052617
cg13129016	0.0116076	0.0708756	1.58389	0.161629	0.492573	-6.19372	0.0650718	0.0766794	0.0116076	8	28225352	F	II	FBXO16,ZNF395	5'UTR	opensea	5'UTR-opensea		rs76243298;rs567306050;rs150522983	11;20;51	stable	stable	stable	chr8	28367835	TSS142181	XLOC_052617
cg12574245	-0.0086664	0.912833	-2.16698	0.0709073	0.3666	-5.38749	0.917166	0.9085	-0.0086664	8	28210908	R	I	FBXO16,ZNF395	ExonBnd	opensea	ExonBnd-opensea		rs142368525;rs73570782;rs528992700;rs548968299;rs200668886;rs565681323	43;37;31;30;12;2	stable	stable	stable	chr8	28353391	TSS142181	XLOC_052617
cg10718051	0.000597299	0.961279	0.157159	0.880003	0.955157	-7.39788	0.96098	0.961577	0.000597299	8	28207144	R	II	FBXO16,ZNF395	Body	opensea	Body-opensea		rs376897081;rs182313489;rs530504571	36;20;4	stable	stable	stable	chr8	28349627	TSS142181	XLOC_052617
cg00206487	-0.0248628	0.664902	-3.51357	0.0115133	0.211798	-3.47007	0.677333	0.65247	-0.0248628	8	28228641	F	II	FBXO16,ZNF395	5'UTR	opensea	5'UTR-opensea		rs148616425;rs568496060	29;38	up	stable	stable	chr8	28371124	TSS142181	XLOC_052617
cg17933385	0.00395918	0.931251	0.497328	0.635722	0.84125	-7.27217	0.929271	0.933231	0.00395918	8	28233798	R	II	FBXO16,ZNF395	5'UTR	opensea	5'UTR-opensea				stable	stable	stable	chr8	28376281	TSS142181	XLOC_052617
cg21950699	0.0145505	0.883605	0.750234	0.480002	0.752514	-7.10113	0.87633	0.89088	0.0145505	8	28240345	F	II	FBXO16,ZNF395	5'UTR	shelf	5'UTR-shelf	chr8:28243684-28244283	rs375919413;rs184783334	27;51	stable	stable	stable	chr8	28382828	TSS142181	XLOC_052617
cg09759289	0.00464994	0.116432	0.951074	0.376377	0.683232	-6.92453	0.114107	0.118757	0.00464994	8	28223457	R	II	FBXO16,ZNF395	5'UTR	opensea	5'UTR-opensea		rs28492743	2	stable	stable	stable	chr8	28365940	TSS142181	XLOC_052617
cg13098621	0.00490777	0.038329	1.23526	0.260511	0.591204	-6.62382	0.0358751	0.0407828	0.00490777	8	28244154	R	II	FBXO16,ZNF395	TSS200	island	TSS200-island	chr8:28243684-28244283	rs541246795	25	stable	stable	stable	chr8	28386637	TSS142181	XLOC_052617
cg19112349	0.00379041	0.0220822	0.876529	0.412696	0.708864	-6.99392	0.020187	0.0239774	0.00379041	8	28244113	R	II	FBXO16,ZNF395	TSS200	island	TSS200-island	chr8:28243684-28244283	rs528005296	21	stable	stable	stable	chr8	28386596	TSS142181	XLOC_052617
cg18184703	0.00294797	0.0658568	0.738764	0.486471	0.756506	-7.11018	0.0643828	0.0673308	0.00294797	8	28242918	R	II	FBXO16,ZNF395	5'UTR	shore	5'UTR-shore	chr8:28243684-28244283	rs549907326;rs570074800;rs536429463	46;20;0	stable	stable	stable	chr8	28385401	TSS142181	XLOC_052617
cg04890934	0.00718393	0.262652	0.979226	0.363317	0.673974	-6.89721	0.25906	0.266244	0.00718393	8	28242205	R	II	FBXO16,ZNF395	5'UTR	shore	5'UTR-shore	chr8:28243684-28244283	rs562999836;rs532072548;rs548798897	40;22;2	stable	stable	stable	chr8	28384688	TSS142181	XLOC_052617
cg15972391	0.0135954	0.207775	0.771036	0.468418	0.745198	-7.08441	0.200978	0.214573	0.0135954	8	28233086	F	II	FBXO16,ZNF395	5'UTR	opensea	5'UTR-opensea		rs139926816;rs546182929	20;31	stable	stable	stable	chr8	28375569	TSS142181	XLOC_052617
cg12832228	0.00483016	0.201615	1.04891	0.332524	0.651214	-6.82713	0.1992	0.20403	0.00483016	8	28244096	F	I	FBXO16,ZNF395	TSS200	island	TSS200-island	chr8:28243684-28244283	rs541246795	35	stable	stable	stable	chr8	28386579	TSS142181	XLOC_052617
cg03920392	0.00737736	0.0882361	0.921736	0.390369	0.693506	-6.95235	0.0845474	0.0919247	0.00737736	8	28243022	R	I	FBXO16,ZNF395	5'UTR	shore	5'UTR-shore	chr8:28243684-28244283	rs138462549;rs568037198;rs533705646;rs553967396	34;28;26;18	stable	stable	stable	chr8	28385505	TSS142181	XLOC_052617
cg20034948	0.00324687	0.844948	0.232058	0.823798	0.931681	-7.38117	0.843324	0.846571	0.00324687	8	28237108	R	II	FBXO16,ZNF395	5'UTR	opensea	5'UTR-opensea		rs74816370	46	stable	stable	stable	chr8	28379591	TSS142181	XLOC_052617
cg17830740	0.00386681	0.37373	0.363404	0.728106	0.887847	-7.33672	0.371796	0.375663	0.00386681	8	28229291	R	II	FBXO16,ZNF395	5'UTR	opensea	5'UTR-opensea		rs553556751;rs570120348;rs535613176	44;37;32	stable	stable	stable	chr8	28371774	TSS142181	XLOC_052617
cg18898194	0.00403729	0.0388755	0.89056	0.405666	0.703806	-6.98119	0.0368568	0.0408941	0.00403729	8	28243029	R	I	FBXO16,ZNF395	5'UTR	shore	5'UTR-shore	chr8:28243684-28244283	rs138462549;rs568037198;rs533705646;rs553967396	41;35;33;25	stable	stable	stable	chr8	28385512	TSS142181	XLOC_052617
cg11698360	0.00858172	0.166054	0.497893	0.635346	0.841038	-7.27186	0.161763	0.170345	0.00858172	8	28233077	F	II	FBXO16,ZNF395	5'UTR	opensea	5'UTR-opensea		rs139926816;rs546182929	29;40	stable	stable	stable	chr8	28375560	TSS142181	XLOC_052617
cg21330896	0.00483017	0.318637	0.638042	0.545772	0.791747	-7.18456	0.316222	0.321052	0.00483017	8	28205705	F	I	FBXO16,ZNF395	3'UTR	opensea	3'UTR-opensea		rs574188030	1	stable	stable	stable	chr8	28348188	TSS142181	XLOC_052617
cg26101942	0.00929727	0.87402	0.577114	0.583747	0.813279	-7.2249	0.869372	0.878669	0.00929727	8	28232176	R	II	FBXO16,ZNF395	5'UTR	opensea	5'UTR-opensea				stable	stable	stable	chr8	28374659	TSS142181	XLOC_052617
cg13607544	-0.017046	0.746074	-1.06616	0.325231	0.645566	-6.80925	0.754597	0.737551	-0.017046	8	28239087	F	II	FBXO16,ZNF395	5'UTR	opensea	5'UTR-opensea		rs142706834;rs573987150	4;10	stable	stable	stable	chr8	28381570	TSS142181	XLOC_052617
cg19507160	0.0036493	0.608225	0.356074	0.733328	0.890289	-7.3397	0.6064	0.610049	0.0036493	8	28227321	F	II	FBXO16,ZNF395	5'UTR	opensea	5'UTR-opensea		rs560602427;rs3735730;rs140911101	1;11;27	stable	stable	stable	chr8	28369804	TSS142181	XLOC_052617
cg26717860	-0.00475887	0.946491	-0.910329	0.395914	0.697395	-6.96299	0.948871	0.944112	-0.00475887	8	28209224	R	II	FBXO16,ZNF395	Body	opensea	Body-opensea		rs547945591	0	stable	stable	stable	chr8	28351707	TSS142181	XLOC_052617
cg08606497	0.00152339	0.458937	0.14584	0.888571	0.958614	-7.39985	0.458175	0.459699	0.00152339	8	28244769	F	II	FBXO16,ZNF395	TSS1500	shore	TSS1500-shore	chr8:28243684-28244283			stable	stable	stable	chr8	28387252	TSS142181	XLOC_052617
cg02697446	-0.00918759	0.732566	-1.02247	0.343953	0.659822	-6.85413	0.73716	0.727972	-0.00918759	8	28232114	R	II	FBXO16,ZNF395	5'UTR	opensea	5'UTR-opensea		rs528403643	1	stable	stable	stable	chr8	28374597	TSS142181	XLOC_052617
cg14446015	-0.000599543	0.029131	-0.124563	0.904723	0.964834	-7.40316	0.0294308	0.0288312	-0.000599543	8	28243821	F	I	FBXO16,ZNF395	5'UTR	island	5'UTR-island	chr8:28243684-28244283			stable	stable	stable	chr8	28386304	TSS142181	XLOC_052617
cg01719123	0.000715413	0.254576	0.0955013	0.926862	0.973309	-7.40684	0.254219	0.254934	0.000715413	8	28244050	F	I	FBXO16,ZNF395	TSS200	island	TSS200-island	chr8:28243684-28244283	rs528005296	44	stable	stable	stable	chr8	28386533	TSS142181	XLOC_052617
cg03613410	-0.00424122	0.963806	-1.04548	0.333989	0.652279	-6.83066	0.965927	0.961686	-0.00424122	8	28230961	R	II	FBXO16,ZNF395	5'UTR	opensea	5'UTR-opensea		rs572034349;rs541171837	48;11	stable	stable	stable	chr8	28373444	TSS142181	XLOC_052617
cg10101051	0.00971287	0.962788	2.4826	0.0454956	0.315602	-4.93222	0.957932	0.967645	0.00971287	10	1147294	R	II	WDR37	Body	shore	Body-shore	chr10:1147967-1148271	rs572144044;rs541260784;rs138676554	32;25;2	stable	stable	stable	chr10	1101354	TSS14245	XLOC_005343
cg15331937	0.0259039	0.791252	3.10913	0.0194058	0.243919	-4.03261	0.7783	0.804204	0.0259039	10	1108248	F	II	WDR37	5'UTR	opensea	5'UTR-opensea		rs531669475;rs542134351;rs561780922	1;14;25	stable	stable	stable	chr10	1062308	TSS14245	XLOC_005343
cg11554682	0.0126333	0.907906	2.19708	0.0679525	0.361498	-5.34433	0.901589	0.914222	0.0126333	10	1143759	F	II	WDR37	Body	opensea	Body-opensea		rs567061586;rs536021072;rs552774994;rs572773204	12;14;18;31	stable	stable	stable	chr10	1097819	TSS14245	XLOC_005343
cg25275452	-0.0133066	0.976095	-3.14383	0.0185384	0.24102	-3.98362	0.982748	0.969442	-0.0133066	10	1175755	R	II	WDR37	3'UTR	opensea	3'UTR-opensea		rs551683695;rs570892304	35;1	stable	stable	stable	chr10	1129815	TSS14245	XLOC_005343
cg00471562	0.0135363	0.0271227	3.46276	0.0122774	0.215419	-3.53966	0.0203546	0.0338908	0.0135363	10	1102373	F	I	WDR37	TSS1500	island	TSS1500-island	chr10:1102144-1103341	rs10903358;rs569367927;rs535092521	13;17;34	stable	stable	stable	chr10	1056433	TSS14245	XLOC_005343
cg23535535	-0.0129637	0.95969	-2.94971	0.023993	0.259311	-4.25912	0.966172	0.953208	-0.0129637	10	1173807	R	II	WDR37	Body	opensea	Body-opensea		rs11250278;rs142700793;rs540809002;rs191939262;rs184064136	44;37;35;34;10	stable	stable	stable	chr10	1127867	TSS14245	XLOC_005343
cg24089612	-0.0144891	0.968135	-2.66	0.0355787	0.29166	-4.67557	0.97538	0.960891	-0.0144891	10	1176099	R	II	WDR37	3'UTR	opensea	3'UTR-opensea		rs558908076;rs578050972;rs543455964	10;9;4	stable	stable	stable	chr10	1130159	TSS14245	XLOC_005343
cg27201679	0.0210911	0.974265	2.64928	0.036108	0.29302	-4.69106	0.963719	0.98481	0.0210911	10	1120794	R	II	WDR37	Body	opensea	Body-opensea		rs184046066	46	stable	stable	stable	chr10	1074854	TSS14245	XLOC_005343
cg03132688	0.00446107	0.975196	1.10397	0.309704	0.633218	-6.76935	0.972965	0.977426	0.00446107	10	1168026	R	II	WDR37	Body	opensea	Body-opensea		rs551631677;rs369666233;rs201454691	41;25;1	stable	stable	stable	chr10	1122086	TSS14245	XLOC_005343
cg09753778	-0.0139222	0.957761	-2.60129	0.0385815	0.299102	-4.76045	0.964722	0.9508	-0.0139222	10	1130390	R	II	WDR37	Body	opensea	Body-opensea		rs111903478;rs150205330;rs145861438;rs544524277	38;26;17;12	stable	stable	stable	chr10	1084450	TSS14245	XLOC_005343
cg17189391	-0.0256749	0.782369	-2.62061	0.0375649	0.296602	-4.7325	0.795207	0.769532	-0.0256749	10	1171713	F	II	WDR37	Body	opensea	Body-opensea		rs10903372	21	stable	stable	stable	chr10	1125773	TSS14245	XLOC_005343
cg05228244	0.0115382	0.0311567	2.7265	0.0324735	0.283732	-4.57956	0.0253877	0.0369258	0.0115382	10	1102351	R	I	WDR37	TSS1500	island	TSS1500-island	chr10:1102144-1103341			stable	stable	stable	chr10	1056411	TSS14245	XLOC_005343
cg12635877	0.00674962	0.0161153	1.6192	0.153841	0.483449	-6.14733	0.0127405	0.0194901	0.00674962	10	1102154	R	II	WDR37	TSS1500	island	TSS1500-island	chr10:1102144-1103341	rs73578503	23	stable	stable	stable	chr10	1056214	TSS14245	XLOC_005343
cg09347203	0.00888823	0.948757	1.58509	0.161358	0.492228	-6.19215	0.944312	0.953201	0.00888823	10	1128886	F	II	WDR37	Body	opensea	Body-opensea		rs544307393;rs561011273	14;44	stable	stable	stable	chr10	1082946	TSS14245	XLOC_005343
cg22341271	0.00922787	0.905604	1.34041	0.226116	0.559993	-6.50014	0.90099	0.910218	0.00922787	10	1120280	F	II	WDR37	Body	opensea	Body-opensea		rs182465881;rs41314627;rs527365599	10;29;32	stable	stable	stable	chr10	1074340	TSS14245	XLOC_005343
cg12639192	0.0187974	0.892082	2.31974	0.0571565	0.340957	-5.16773	0.882683	0.90148	0.0187974	10	1166782	F	II	WDR37	Body	opensea	Body-opensea		rs192334230;rs5014940	13;38	stable	stable	stable	chr10	1120842	TSS14245	XLOC_005343
cg09621547	-0.0158718	0.923754	-3.33701	0.0144176	0.224861	-3.71328	0.93169	0.915818	-0.0158718	10	1129861	F	II	WDR37	Body	opensea	Body-opensea		rs73578547;rs191525822;rs370290999;rs569185378	6;30;48;50	stable	stable	stable	chr10	1083921	TSS14245	XLOC_005343
cg18221121	0.0104291	0.0566636	2.0747	0.0808081	0.383483	-5.51925	0.0514491	0.0618782	0.0104291	10	1102354	R	I	WDR37	TSS1500	island	TSS1500-island	chr10:1102144-1103341			stable	stable	stable	chr10	1056414	TSS14245	XLOC_005343
cg04775121	0.00745237	0.915991	1.20157	0.272452	0.601564	-6.66216	0.912264	0.919717	0.00745237	10	1169520	F	II	WDR37	Body	opensea	Body-opensea		rs537939360;rs7920444;rs574671124;rs533767148	0;15;39;46	stable	stable	stable	chr10	1123580	TSS14245	XLOC_005343
cg24757797	-0.00896838	0.945449	-1.74422	0.129046	0.453137	-5.9799	0.949933	0.940964	-0.00896838	10	1142663	R	I	WDR37	Body	opensea	Body-opensea		rs536176201;rs371700504;rs148721288	34;32;6	stable	stable	stable	chr10	1096723	TSS14245	XLOC_005343
cg19484183	0.0067995	0.0371664	1.6234	0.15294	0.482438	-6.14179	0.0337667	0.0405662	0.0067995	10	1102611	R	II	WDR37	TSS200	island	TSS200-island	chr10:1102144-1103341	rs535303937;rs558099890;rs578114900	19;18;15	stable	stable	stable	chr10	1056671	TSS14245	XLOC_005343
cg16244374	-0.00866654	0.94852	-1.53646	0.172673	0.505079	-6.25533	0.952853	0.944187	-0.00866654	10	1148270	F	II	WDR37	Body	island	Body-island	chr10:1147967-1148271	rs572399432	10	stable	stable	stable	chr10	1102330	TSS14245	XLOC_005343
cg06725760	0.00889254	0.0799427	1.64158	0.149092	0.478088	-6.11772	0.0754964	0.0843889	0.00889254	10	1102461	F	I	WDR37	TSS1500	island	TSS1500-island	chr10:1102144-1103341	rs141296119	51	stable	stable	stable	chr10	1056521	TSS14245	XLOC_005343
cg13244000	-0.00667683	0.976745	-1.64476	0.148428	0.477291	-6.1135	0.980084	0.973407	-0.00667683	10	1120434	R	II	WDR37	Body	opensea	Body-opensea		rs529482476;rs143022429;rs143684705	19;13;1	stable	stable	stable	chr10	1074494	TSS14245	XLOC_005343
cg06430870	0.00491754	0.881059	0.497464	0.635631	0.841203	-7.27209	0.878601	0.883518	0.00491754	10	1169008	R	II	WDR37	Body	opensea	Body-opensea				stable	stable	stable	chr10	1123068	TSS14245	XLOC_005343
cg17288694	0.00770548	0.0371141	1.73629	0.130497	0.454854	-5.99066	0.0332613	0.0409668	0.00770548	10	1102715	R	I	WDR37	TSS200	island	TSS200-island	chr10:1102144-1103341	rs188593498;rs11250244	12;7	stable	stable	stable	chr10	1056775	TSS14245	XLOC_005343
cg10838380	-0.0108668	0.844636	-1.45625	0.192957	0.526978	-6.3575	0.85007	0.839203	-0.0108668	10	1156113	R	I	WDR37	Body	opensea	Body-opensea		rs540018846;rs560392607	35;6	stable	stable	stable	chr10	1110173	TSS14245	XLOC_005343
cg09392251	0.000585067	0.916275	0.1183	0.909487	0.966569	-7.40403	0.915982	0.916567	0.000585067	10	1150878	F	II	WDR37	Body	shelf	Body-shelf	chr10:1147967-1148271	rs562744919	25	stable	stable	stable	chr10	1104938	TSS14245	XLOC_005343
cg26270792	0.00641126	0.940918	1.71513	0.134447	0.459791	-6.01927	0.937712	0.944123	0.00641126	10	1142269	F	II	WDR37	Body	opensea	Body-opensea		rs192898139	46	stable	stable	stable	chr10	1096329	TSS14245	XLOC_005343
cg07660665	-0.00774773	0.944364	-1.24673	0.256549	0.587782	-6.61062	0.948238	0.94049	-0.00774773	10	1147798	R	II	WDR37	Body	shore	Body-shore	chr10:1147967-1148271	rs557948667;rs577821346	50;4	stable	stable	stable	chr10	1101858	TSS14245	XLOC_005343
cg26857378	0.00613251	0.0149694	1.4572	0.192706	0.526748	-6.35632	0.0119031	0.0180357	0.00613251	10	1102112	F	II	WDR37	TSS1500	shore	TSS1500-shore	chr10:1102144-1103341	rs73578503	21	stable	stable	stable	chr10	1056172	TSS14245	XLOC_005343
cg20446201	0.0022993	0.965751	0.454448	0.664642	0.856415	-7.29489	0.964601	0.9669	0.0022993	10	1164931	R	II	WDR37	Body	opensea	Body-opensea		rs574476573	2	stable	stable	stable	chr10	1118991	TSS14245	XLOC_005343
cg24770389	-0.00688959	0.95689	-1.04549	0.333982	0.652273	-6.83064	0.960334	0.953445	-0.00688959	10	1117587	F	II	WDR37	5'UTR	opensea	5'UTR-opensea				stable	stable	stable	chr10	1071647	TSS14245	XLOC_005343
cg02403115	0.00732142	0.762338	0.673416	0.524443	0.779319	-7.15951	0.758677	0.765999	0.00732142	10	1113660	F	II	WDR37	5'UTR	opensea	5'UTR-opensea		rs180869078	20	stable	stable	stable	chr10	1067720	TSS14245	XLOC_005343
cg23573822	-0.00597002	0.94484	-1.19056	0.276458	0.605163	-6.67455	0.947825	0.941855	-0.00597002	10	1151180	F	I	WDR37	Body	shelf	Body-shelf	chr10:1147967-1148271	rs112773277	38	stable	stable	stable	chr10	1105240	TSS14245	XLOC_005343
cg00034823	-0.000546269	0.941586	-0.12606	0.903585	0.96441	-7.40294	0.941859	0.941313	-0.000546269	10	1172672	R	II	WDR37	Body	opensea	Body-opensea		rs539228765;rs540549504;rs77666418	24;19;14	stable	stable	stable	chr10	1126732	TSS14245	XLOC_005343
cg18354777	0.00482514	0.883911	0.40412	0.699396	0.874184	-7.3191	0.881499	0.886324	0.00482514	10	1153885	R	II	WDR37	Body	opensea	Body-opensea		rs572465423;rs57242050;rs541542859;rs115601260	44;30;23;2	stable	stable	stable	chr10	1107945	TSS14245	XLOC_005343
cg09101031	0.00557684	0.958633	0.605892	0.565619	0.803106	-7.20629	0.955844	0.961421	0.00557684	10	1173718	R	II	WDR37	Body	opensea	Body-opensea		rs4880770;rs4880771;rs67104684;rs116191003;rs188592224;rs554405884;rs10903373;rs74449061;rs575911196	50;48;48;47;46;38;31;20;1	stable	stable	stable	chr10	1127778	TSS14245	XLOC_005343
cg03875347	0.00536693	0.0369939	0.996106	0.355659	0.668399	-6.88056	0.0343105	0.0396774	0.00536693	10	1102609	R	II	WDR37	TSS200	island	TSS200-island	chr10:1102144-1103341	rs535303937;rs558099890;rs578114900	17;16;13	stable	stable	stable	chr10	1056669	TSS14245	XLOC_005343
cg03087203	0.00623784	0.924156	1.0428	0.335136	0.653116	-6.83341	0.921037	0.927275	0.00623784	10	1167544	F	II	WDR37	Body	opensea	Body-opensea		rs557264692	12	stable	stable	stable	chr10	1121604	TSS14245	XLOC_005343
cg04731091	-0.00483122	0.0258719	-0.756363	0.476568	0.750383	-7.09624	0.0282875	0.0234563	-0.00483122	10	1102917	R	II	WDR37	5'UTR	island	5'UTR-island	chr10:1102144-1103341	rs10047382;rs565319377	51;2	stable	stable	stable	chr10	1056977	TSS14245	XLOC_005343
cg02145132	-0.00476568	0.980873	-1.20399	0.271578	0.600811	-6.65942	0.983256	0.97849	-0.00476568	10	1151204	F	II	WDR37	ExonBnd	shelf	ExonBnd-shelf	chr10:1147967-1148271	rs112773277;rs575497384	14;32	stable	stable	stable	chr10	1105264	TSS14245	XLOC_005343
cg03714691	-0.004703	0.887274	-0.870995	0.415493	0.71077	-6.9989	0.889626	0.884923	-0.004703	10	1151138	F	I	WDR37	Body	shelf	Body-shelf	chr10:1147967-1148271	rs143410842;rs199922479	0;11	stable	stable	stable	chr10	1105198	TSS14245	XLOC_005343
cg19193241	0.0053163	0.0313832	0.927742	0.387473	0.691363	-6.94671	0.028725	0.0340413	0.0053163	10	1103535	F	II	WDR37	5'UTR	shore	5'UTR-shore	chr10:1102144-1103341	rs557623871;rs192096506	26;51	stable	stable	stable	chr10	1057595	TSS14245	XLOC_005343
cg10574240	-0.00776143	0.969134	-1.38401	0.213075	0.547252	-6.44719	0.973015	0.965254	-0.00776143	10	1158031	R	II	WDR37	Body	opensea	Body-opensea		rs139791693;rs112417884;rs539540238	45;22;2	stable	stable	stable	chr10	1112091	TSS14245	XLOC_005343
cg17900199	0.00822647	0.616776	0.804408	0.450244	0.733504	-7.0568	0.612662	0.620889	0.00822647	10	1156548	F	I	WDR37	Body	opensea	Body-opensea		rs188350197	46	stable	stable	stable	chr10	1110608	TSS14245	XLOC_005343
cg03444838	0.00877148	0.617861	0.843659	0.429515	0.720348	-7.02311	0.613475	0.622246	0.00877148	10	1156482	R	II	WDR37	Body	opensea	Body-opensea		rs141494514;rs150872377	29;4	stable	stable	stable	chr10	1110542	TSS14245	XLOC_005343
cg09070101	0.00472273	0.965305	1.04248	0.335272	0.653214	-6.83373	0.962944	0.967667	0.00472273	10	1130179	F	II	WDR37	Body	opensea	Body-opensea		rs189510322;rs569249968;rs531879150;rs548427635	7;11;12;25	stable	stable	stable	chr10	1084239	TSS14245	XLOC_005343
cg17715243	0.0079477	0.199498	0.743265	0.483926	0.754892	-7.10664	0.195524	0.203472	0.0079477	10	1156212	R	II	WDR37	Body	opensea	Body-opensea		rs10794720;rs530788455;rs550972884	49;35;4	stable	stable	stable	chr10	1110272	TSS14245	XLOC_005343
cg26272150	0.00485562	0.9357	0.976381	0.364621	0.674897	-6.9	0.933273	0.938128	0.00485562	10	1167786	R	II	WDR37	Body	opensea	Body-opensea		rs184650083;rs530659608;rs544503654	51;34;29	stable	stable	stable	chr10	1121846	TSS14245	XLOC_005343
cg04840679	-0.00298047	0.938262	-0.659124	0.532996	0.784318	-7.16977	0.939752	0.936771	-0.00298047	10	1147201	R	II	WDR37	Body	shore	Body-shore	chr10:1147967-1148271	rs576170687	41	stable	stable	stable	chr10	1101261	TSS14245	XLOC_005343
cg01068320	-0.0033224	0.974909	-0.606536	0.565217	0.802887	-7.20587	0.97657	0.973248	-0.0033224	10	1142094	R	II	WDR37	Body	opensea	Body-opensea		rs548212816;rs568195057;rs534050596;rs188028682	47;40;21;2	stable	stable	stable	chr10	1096154	TSS14245	XLOC_005343
cg00779313	-0.00259259	0.974267	-0.615214	0.55982	0.7998	-7.20009	0.975564	0.972971	-0.00259259	10	1166994	R	II	WDR37	Body	opensea	Body-opensea		rs529744023;rs543012640;rs562949781;rs573340111	49;43;24;2	stable	stable	stable	chr10	1121054	TSS14245	XLOC_005343
cg09718251	0.00979797	0.866429	0.740206	0.485655	0.75595	-7.10905	0.86153	0.871328	0.00979797	10	1132730	R	II	WDR37	Body	opensea	Body-opensea		rs150259265;rs534651793;rs138949802;rs113648564;rs544137141	45;44;38;20;2	stable	stable	stable	chr10	1086790	TSS14245	XLOC_005343
cg22747480	0.00344244	0.955369	0.758081	0.47561	0.749753	-7.09487	0.953648	0.95709	0.00344244	10	1166867	R	I	WDR37	Body	opensea	Body-opensea		rs5014940;rs183643439;rs570116112;rs141635260	49;31;16;2	stable	stable	stable	chr10	1120927	TSS14245	XLOC_005343
cg13012038	-0.000315762	0.904334	-0.0405433	0.968906	0.988989	-7.41115	0.904492	0.904176	-0.000315762	10	1140123	F	II	WDR37	Body	opensea	Body-opensea		rs552254223;rs568906546;rs191261200	0;3;45	stable	stable	stable	chr10	1094183	TSS14245	XLOC_005343
cg27274028	0.00329223	0.0157379	0.823646	0.439996	0.727029	-7.04045	0.0140918	0.0173841	0.00329223	10	1102313	R	II	WDR37	TSS1500	island	TSS1500-island	chr10:1102144-1103341			stable	stable	stable	chr10	1056373	TSS14245	XLOC_005343
cg14252222	-0.00331827	0.960456	-0.535781	0.610365	0.827762	-7.25019	0.962115	0.958796	-0.00331827	10	1147630	R	II	WDR37	Body	shore	Body-shore	chr10:1147967-1148271	rs373499748;rs112227410	51;33	stable	stable	stable	chr10	1101690	TSS14245	XLOC_005343
cg15876513	-0.00340021	0.983283	-0.699688	0.508951	0.770177	-7.14015	0.984983	0.981582	-0.00340021	10	1149726	F	I	WDR37	Body	shore	Body-shore	chr10:1147967-1148271	rs139365960;rs543180544;rs142687452;rs145990280	1;16;25;28	stable	stable	stable	chr10	1103786	TSS14245	XLOC_005343
cg25019898	-0.00293364	0.971253	-0.519327	0.621147	0.833648	-7.25978	0.97272	0.969787	-0.00293364	10	1118816	F	II	WDR37	Body	opensea	Body-opensea				stable	stable	stable	chr10	1072876	TSS14245	XLOC_005343
cg10465824	0.000379581	0.943921	0.0418206	0.967927	0.988675	-7.41109	0.943732	0.944111	0.000379581	10	1170173	R	II	WDR37	ExonBnd	opensea	ExonBnd-opensea		rs188019534	45	stable	stable	stable	chr10	1124233	TSS14245	XLOC_005343
cg17833322	0.0035593	0.0274222	0.576447	0.584171	0.813488	-7.22532	0.0256426	0.0292019	0.0035593	10	1102835	R	I	WDR37	5'UTR	island	5'UTR-island	chr10:1102144-1103341	rs35656218	41	stable	stable	stable	chr10	1056895	TSS14245	XLOC_005343
cg27479949	-0.0053388	0.796618	-0.533446	0.611889	0.828566	-7.25156	0.799287	0.793949	-0.0053388	10	1105842	R	I	WDR37	5'UTR	shelf	5'UTR-shelf	chr10:1102144-1103341	rs552995178;rs184477602	18;10	stable	stable	stable	chr10	1059902	TSS14245	XLOC_005343
cg07408340	-0.00196167	0.972374	-0.460173	0.660743	0.854441	-7.29197	0.973355	0.971393	-0.00196167	10	1176128	R	II	WDR37	3'UTR	opensea	3'UTR-opensea		rs558908076;rs578050972;rs543455964	39;38;33	stable	stable	stable	chr10	1130188	TSS14245	XLOC_005343
cg26011448	-0.00768767	0.939294	-1.37613	0.215382	0.549385	-6.45683	0.943138	0.93545	-0.00768767	10	1101414	F	II	WDR37	TSS1500	shore	TSS1500-shore	chr10:1102144-1103341			stable	stable	stable	chr10	1055474	TSS14245	XLOC_005343
cg10020349	-0.00328789	0.952642	-0.604891	0.566244	0.803455	-7.20695	0.954286	0.950998	-0.00328789	10	1152178	R	II	WDR37	Body	shelf	Body-shelf	chr10:1147967-1148271	rs556275523;rs188715634;rs541629785;rs370325757;rs575802015;rs181196700	51;38;21;20;15;6	stable	stable	stable	chr10	1106238	TSS14245	XLOC_005343
cg01468921	-0.00245487	0.967606	-0.495609	0.636869	0.841819	-7.27312	0.968833	0.966379	-0.00245487	10	1130405	R	I	WDR37	Body	opensea	Body-opensea		rs150205330;rs145861438;rs544524277;rs141869452	41;32;27;4	stable	stable	stable	chr10	1084465	TSS14245	XLOC_005343
cg01040634	-0.00142691	0.955018	-0.344894	0.741321	0.893962	-7.34413	0.955731	0.954304	-0.00142691	10	1144616	F	II	WDR37	Body	shelf	Body-shelf	chr10:1147967-1148271	rs3793774	14	stable	stable	stable	chr10	1098676	TSS14245	XLOC_005343
cg23462505	-0.00135575	0.950789	-0.305662	0.769644	0.907381	-7.35861	0.951467	0.950111	-0.00135575	10	1176149	F	II	WDR37	3'UTR	opensea	3'UTR-opensea		rs563761236;rs143574748;rs76171716;rs79054994	16;17;19;39	stable	stable	stable	chr10	1130209	TSS14245	XLOC_005343
cg10998124	-0.00160859	0.957152	-0.299604	0.774053	0.909329	-7.36069	0.957956	0.956347	-0.00160859	10	1130462	R	II	WDR37	Body	opensea	Body-opensea		rs147076446;rs369200032;rs189915279	32;29;13	stable	stable	stable	chr10	1084522	TSS14245	XLOC_005343
cg20682517	-0.00436435	0.874061	-0.242334	0.816166	0.928347	-7.37838	0.876244	0.871879	-0.00436435	10	1176574	F	II	WDR37	3'UTR	opensea	3'UTR-opensea		rs544533979;rs185726093	1;41	stable	stable	stable	chr10	1130634	TSS14245	XLOC_005343
cg02229288	0.00628038	0.642006	0.405092	0.698716	0.87386	-7.31866	0.638866	0.645146	0.00628038	10	1156176	R	II	WDR37	Body	opensea	Body-opensea		rs375276499;rs374512715;rs10794720	26;18;13	stable	stable	stable	chr10	1110236	TSS14245	XLOC_005343
cg10212457	-0.00103556	0.981701	-0.272874	0.793616	0.918182	-7.3694	0.982219	0.981184	-0.00103556	10	1142144	R	II	WDR37	Body	opensea	Body-opensea		rs2306407;rs143070816	13;2	stable	stable	stable	chr10	1096204	TSS14245	XLOC_005343
cg24411488	0.00250639	0.963226	0.576768	0.583967	0.813382	-7.22512	0.961972	0.964479	0.00250639	10	1167737	R	II	WDR37	Body	opensea	Body-opensea		rs544828661;rs184650083	7;2	stable	stable	stable	chr10	1121797	TSS14245	XLOC_005343
cg18327583	0.00425134	0.951125	0.495953	0.636639	0.841689	-7.27293	0.948999	0.953251	0.00425134	10	1118549	F	II	WDR37	Body	opensea	Body-opensea		rs540533784;rs560445613;rs190433153;rs552056580	20;23;39;44	stable	stable	stable	chr10	1072609	TSS14245	XLOC_005343
cg24842223	0.00419269	0.90673	0.441105	0.673773	0.861231	-7.30157	0.904634	0.908827	0.00419269	10	1129728	R	II	WDR37	Body	opensea	Body-opensea		rs148186629;rs372048740	50;24	stable	stable	stable	chr10	1083788	TSS14245	XLOC_005343
cg16331358	-0.00166443	0.94037	-0.339662	0.745074	0.895824	-7.34616	0.941203	0.939538	-0.00166443	10	1147675	R	I	WDR37	Body	shore	Body-shore	chr10:1147967-1148271	rs535489202;rs555492222	26;1	stable	stable	stable	chr10	1101735	TSS14245	XLOC_005343
cg09856470	-0.00126299	0.966121	-0.223838	0.829918	0.934364	-7.38331	0.966753	0.96549	-0.00126299	10	1129669	R	II	WDR37	Body	opensea	Body-opensea		rs76701897;rs544240112;rs184688633	32;10;2	stable	stable	stable	chr10	1083729	TSS14245	XLOC_005343
cg20716571	-0.00116428	0.0166067	-0.265365	0.799141	0.920611	-7.37171	0.0171888	0.0160246	-0.00116428	10	1102456	F	I	WDR37	TSS1500	island	TSS1500-island	chr10:1102144-1103341			stable	stable	stable	chr10	1056516	TSS14245	XLOC_005343
cg20888337	0.0014381	0.0189148	0.351416	0.736654	0.891758	-7.34156	0.0181958	0.0196339	0.0014381	10	1103340	F	II	WDR37	5'UTR	island	5'UTR-island	chr10:1102144-1103341	rs548656839;rs565380757	37;45	stable	stable	stable	chr10	1057400	TSS14245	XLOC_005343
cg14929913	-0.0023501	0.61841	-0.149103	0.8861	0.957659	-7.3993	0.619585	0.617235	-0.0023501	10	1147979	F	I	WDR37	Body	island	Body-island	chr10:1147967-1148271	rs534726556;rs557622938;rs577765176;rs61371945	5;10;34;49	stable	stable	stable	chr10	1102039	TSS14245	XLOC_005343
cg11961702	-0.00105193	0.960869	-0.2171	0.834945	0.936535	-7.38501	0.961395	0.960343	-0.00105193	10	1130138	F	I	WDR37	Body	opensea	Body-opensea		rs539965952;rs560161945;rs532038245;rs189510322	1;27;33;48	stable	stable	stable	chr10	1084198	TSS14245	XLOC_005343
cg24064224	-0.000343427	0.730111	-0.0615006	0.952852	0.983155	-7.40992	0.730282	0.729939	-0.000343427	10	1156594	F	II	WDR37	Body	opensea	Body-opensea		rs188350197;rs574402772;rs577177962	0;8;31	stable	stable	stable	chr10	1110654	TSS14245	XLOC_005343
cg10492716	0.000387765	0.919357	0.0683269	0.947628	0.981212	-7.4094	0.919163	0.919551	0.000387765	10	1155296	F	II	WDR37	Body	opensea	Body-opensea		rs76591842;rs561798513	2;9	stable	stable	stable	chr10	1109356	TSS14245	XLOC_005343
cg06233823	0.00111205	0.88336	0.164972	0.874098	0.952809	-7.39643	0.882804	0.883916	0.00111205	10	1142583	F	II	WDR37	Body	opensea	Body-opensea		rs72760942;rs144222197;rs570228606;rs536176201;rs371700504	12;13;14;48;50	stable	stable	stable	chr10	1096643	TSS14245	XLOC_005343
cg07217563	0.000157837	0.961575	0.0287283	0.977964	0.992216	-7.41162	0.961496	0.961654	0.000157837	10	1149628	F	II	WDR37	Body	shore	Body-shore	chr10:1147967-1148271	rs200708675	36	stable	stable	stable	chr10	1103688	TSS14245	XLOC_005343
cg00878069	0.000500346	0.0214488	0.106937	0.918141	0.969993	-7.40551	0.0211986	0.0216989	0.000500346	10	1102168	F	I	WDR37	TSS1500	island	TSS1500-island	chr10:1102144-1103341	rs74117686;rs527547746	30;45	stable	stable	stable	chr10	1056228	TSS14245	XLOC_005343
cg11314310	0.000374144	0.962354	0.0839642	0.935672	0.976577	-7.40803	0.962167	0.962542	0.000374144	10	1120831	R	I	WDR37	Body	opensea	Body-opensea		rs116308780;rs528652437;rs551917243	28;16;6	stable	stable	stable	chr10	1074891	TSS14245	XLOC_005343
cg01889064	-0.00444115	0.959389	-0.880799	0.410547	0.707224	-6.99006	0.96161	0.957168	-0.00444115	10	1168379	R	II	WDR37	Body	opensea	Body-opensea				stable	stable	stable	chr10	1122439	TSS14245	XLOC_005343
cg14176942	0.0284485	0.911074	5.21741	0.00166907	0.146668	-1.35021	0.896849	0.925298	0.0284485	9	125146434	R	II	PTGS1	Body	opensea	Body-opensea				stable	stable	stable	chr9	122384155	TSS146672	XLOC_054438
cg19417324	0.0177859	0.0798678	3.28895	0.0153403	0.228274	-3.78015	0.0709749	0.0887607	0.0177859	9	125133014	R	II	PTGS1	TSS1500	opensea	TSS1500-opensea		rs76870156;rs188460067	43;19	stable	stable	stable	chr9	122370735	TSS146672	XLOC_054438
cg27281884	-0.0252603	0.640434	-3.44908	0.0124924	0.216497	-3.55844	0.653064	0.627804	-0.0252603	9	125137483	R	I	PTGS1	5'UTR	opensea	5'UTR-opensea		rs112592990	6	up	stable	stable	chr9	122375204	TSS146672	XLOC_054438
cg25774326	0.0209382	0.751307	2.77557	0.0303675	0.278107	-4.50886	0.740838	0.761776	0.0209382	9	125145828	F	II	PTGS1	Body	opensea	Body-opensea		rs201043631;rs201574310;rs202218991;rs200024359;rs200825574;rs201651122	1;10;23;24;33;36	down	stable	stable	chr9	122383549	TSS146672	XLOC_054438
cg12489205	-0.0183993	0.924446	-4.1091	0.00558285	0.179207	-2.68087	0.933645	0.915246	-0.0183993	9	125156765	R	II	PTGS1	3'UTR	opensea	3'UTR-opensea		rs555254456	2	stable	stable	stable	chr9	122394486	TSS146672	XLOC_054438
cg15011566	0.0151796	0.171533	2.03401	0.0856066	0.391001	-5.57701	0.163943	0.179123	0.0151796	9	125152552	F	II	PTGS1	Body	opensea	Body-opensea		rs202077552	1	stable	stable	stable	chr9	122390273	TSS146672	XLOC_054438
cg12763919	-0.0110367	0.444014	-1.87155	0.107784	0.424503	-5.80502	0.449533	0.438496	-0.0110367	9	125137580	F	I	PTGS1	5'UTR	opensea	5'UTR-opensea		rs371339738;rs10306132	0;44	stable	stable	stable	chr9	122375301	TSS146672	XLOC_054438
cg05525083	0.00426014	0.0271455	1.12091	0.302953	0.627639	-6.75118	0.0250154	0.0292756	0.00426014	9	125133153	R	II	PTGS1	5'UTR	opensea	5'UTR-opensea		rs576028663;rs193017131	47;35	stable	stable	stable	chr9	122370874	TSS146672	XLOC_054438
cg10213791	-0.021969	0.854987	-1.84809	0.111425	0.429291	-5.83753	0.865972	0.844003	-0.021969	9	125137380	R	II	PTGS1	5'UTR	opensea	5'UTR-opensea		rs184845810;rs560234268	2;1	stable	stable	stable	chr9	122375101	TSS146672	XLOC_054438
cg17214126	0.00523778	0.0376983	0.999247	0.354247	0.6674	-6.87743	0.0350794	0.0403172	0.00523778	9	125133161	F	II	PTGS1	5'UTR	opensea	5'UTR-opensea				stable	stable	stable	chr9	122370882	TSS146672	XLOC_054438
cg06330670	0.00852756	0.95989	0.948058	0.377797	0.68428	-6.92742	0.955626	0.964154	0.00852756	9	125136454	R	II	PTGS1	5'UTR	opensea	5'UTR-opensea		rs150360718;rs1213265;rs184788721	20;9;1	stable	stable	stable	chr9	122374175	TSS146672	XLOC_054438
cg15721577	0.014577	0.651262	1.23153	0.261812	0.592312	-6.6281	0.643973	0.65855	0.014577	9	125137544	F	I	PTGS1	5'UTR	opensea	5'UTR-opensea		rs371339738	36	stable	stable	stable	chr9	122375265	TSS146672	XLOC_054438
cg12927153	0.00734679	0.0154925	1.40766	0.20629	0.540542	-6.41809	0.0118191	0.0191659	0.00734679	9	125133318	F	I	PTGS1	5'UTR	opensea	5'UTR-opensea		rs201540066;rs200460694	22;42	stable	stable	stable	chr9	122371039	TSS146672	XLOC_054438
cg02741964	-0.0074881	0.979956	-1.51264	0.17848	0.511626	-6.28594	0.983701	0.976212	-0.0074881	9	125136480	R	II	PTGS1	5'UTR	opensea	5'UTR-opensea		rs150360718;rs1213265;rs184788721	46;35;27	stable	stable	stable	chr9	122374201	TSS146672	XLOC_054438
cg10043869	0.00385642	0.021741	0.879846	0.411026	0.707588	-6.99092	0.0198128	0.0236692	0.00385642	9	125133196	R	II	PTGS1	5'UTR	opensea	5'UTR-opensea				stable	stable	stable	chr9	122370917	TSS146672	XLOC_054438
cg08972579	0.00218407	0.267485	0.320017	0.759233	0.902462	-7.35351	0.266393	0.268577	0.00218407	9	125137478	R	II	PTGS1	5'UTR	opensea	5'UTR-opensea		rs112592990	1	stable	stable	stable	chr9	122375199	TSS146672	XLOC_054438
cg20360785	-0.00841961	0.199531	-1.16076	0.287541	0.614737	-6.7077	0.203741	0.195322	-0.00841961	9	125138922	R	II	PTGS1	5'UTR	opensea	5'UTR-opensea		rs138358073	32	stable	stable	stable	chr9	122376643	TSS146672	XLOC_054438
cg13630095	0.00297077	0.373527	0.465831	0.656901	0.852411	-7.28905	0.372042	0.375012	0.00297077	9	125137594	F	II	PTGS1	Body	opensea	Body-opensea		rs10306132;rs10306133	30;50	stable	stable	stable	chr9	122375315	TSS146672	XLOC_054438
cg14154487	0.00343513	0.0265114	0.50884	0.628072	0.837232	-7.26575	0.0247938	0.028229	0.00343513	9	125133314	F	I	PTGS1	5'UTR	opensea	5'UTR-opensea		rs201540066;rs200460694	26;46	stable	stable	stable	chr9	122371035	TSS146672	XLOC_054438
cg05667475	-0.0134687	0.846238	-1.48701	0.184932	0.518602	-6.31863	0.852973	0.839504	-0.0134687	9	125141146	R	II	PTGS1	Body	opensea	Body-opensea		rs137938866;rs201463029;rs542535309;rs368871343;rs10306140	35;34;22;18;1	stable	stable	stable	chr9	122378867	TSS146672	XLOC_054438
cg04679156	-0.0126325	0.66391	-1.12659	0.300714	0.625723	-6.74505	0.670226	0.657594	-0.0126325	9	125156325	R	II	PTGS1	3'UTR	opensea	3'UTR-opensea		rs577180872;rs10306193;rs569807586	39;38;7	stable	stable	stable	chr9	122394046	TSS146672	XLOC_054438
cg10493166	0.000790126	0.019029	0.206225	0.843075	0.940043	-7.38765	0.0186339	0.0194241	0.000790126	9	125133121	R	II	PTGS1	TSS200	opensea	TSS200-opensea		rs76639084;rs576028663;rs193017131	29;15;3	stable	stable	stable	chr9	122370842	TSS146672	XLOC_054438
cg02453842	0.0218872	0.644282	2.18471	0.0691513	0.36359	-5.36208	0.633338	0.655225	0.0218872	9	129635186	R	II	ZBTB34	5'UTR	opensea	5'UTR-opensea		rs550514137	2	stable	stable	stable	chr9	126872907	TSS146797	XLOC_054493
cg18013517	0.0137789	0.203375	1.80928	0.117714	0.437818	-5.89103	0.196485	0.210264	0.0137789	9	129624658	F	II	ZBTB34	5'UTR	shore	5'UTR-shore	chr9:129622611-129623574	rs145251932;rs191667834	9;47	stable	stable	stable	chr9	126862379	TSS146797	XLOC_054493
cg26137655	-0.0244108	0.899414	-3.1162	0.0192254	0.243285	-4.02261	0.911619	0.887209	-0.0244108	9	129636901	R	II	ZBTB34	5'UTR	opensea	5'UTR-opensea		rs186733535	26	up	stable	stable	chr9	126874622	TSS146797	XLOC_054493
cg12471092	0.00161816	0.941475	0.311867	0.765137	0.905154	-7.35643	0.940666	0.942285	0.00161816	9	129646165	R	II	ZBTB34	3'UTR	opensea	3'UTR-opensea		rs193276830	1	stable	stable	stable	chr9	126883886	TSS146797	XLOC_054493
cg00893951	0.00108808	0.94123	0.213478	0.83765	0.937723	-7.38591	0.940686	0.941774	0.00108808	9	129638290	R	II	ZBTB34	5'UTR	opensea	5'UTR-opensea		rs570061969;rs189723517	50;24	stable	stable	stable	chr9	126876011	TSS146797	XLOC_054493
cg13650260	-0.00555887	0.951375	-1.05646	0.329313	0.648681	-6.81932	0.954155	0.948596	-0.00555887	9	129642311	F	II	ZBTB34	Body	opensea	Body-opensea		rs113566740	3	stable	stable	stable	chr9	126880032	TSS146797	XLOC_054493
cg10610323	0.00352506	0.0598409	0.77565	0.465876	0.743638	-7.08065	0.0580784	0.0616035	0.00352506	9	129622929	R	I	ZBTB34	TSS200	island	TSS200-island	chr9:129622611-129623574			stable	stable	stable	chr9	126860650	TSS146797	XLOC_054493
cg13916080	-0.00844297	0.274571	-0.738879	0.486406	0.756453	-7.11009	0.278793	0.27035	-0.00844297	9	129624994	F	II	ZBTB34	5'UTR	shore	5'UTR-shore	chr9:129622611-129623574	rs183759715	46	stable	stable	stable	chr9	126862715	TSS146797	XLOC_054493
cg13496793	0.00356159	0.945868	0.419417	0.688744	0.868857	-7.31203	0.944087	0.947648	0.00356159	9	129645969	F	II	ZBTB34	3'UTR	opensea	3'UTR-opensea		rs573311496;rs542171273;rs562624755	0;11;51	stable	stable	stable	chr9	126883690	TSS146797	XLOC_054493
cg14266952	1.44841e-05	0.968755	0.0027239	0.99791	0.999282	-7.41209	0.968748	0.968762	1.44841e-05	9	129626787	F	II	ZBTB34	5'UTR	shelf	5'UTR-shelf	chr9:129622611-129623574	rs576165490;rs544949165	16;26	stable	stable	stable	chr9	126864508	TSS146797	XLOC_054493
cg15265401	-0.0186702	0.968049	-3.32659	0.0146125	0.225638	-3.72776	0.977384	0.958714	-0.0186702	X	100297392	F	II	TRMT2B	5'UTR	opensea	5'UTR-opensea				stable	stable	stable	chrX	101042403	TSS154605	XLOC_057855
cg04621752	0.0209682	0.129017	2.64157	0.0364939	0.294017	-4.7022	0.118533	0.139501	0.0209682	X	100307374	R	II	TRMT2B	TSS1500	shore	TSS1500-shore	chrX:100306614-100306992			stable	stable	stable	chrX	101052385	TSS154605	XLOC_057855
cg08087911	0.0125338	0.0645696	2.411	0.0502834	0.326437	-5.03583	0.0583027	0.0708365	0.0125338	X	100306877	R	II	TRMT2B	1stExon	island	1stExon-island	chrX:100306614-100306992			stable	stable	stable	chrX	101051888	TSS154605	XLOC_057855
cg16385415	0.0206325	0.0602684	1.75213	0.127614	0.451191	-5.96916	0.0499521	0.0705847	0.0206325	X	100307293	R	II	TRMT2B	TSS200	shore	TSS200-shore	chrX:100306614-100306992			stable	stable	stable	chrX	101052304	TSS154605	XLOC_057855
cg11708328	0.0143318	0.0534705	1.66089	0.145105	0.473256	-6.09203	0.0463046	0.0606364	0.0143318	X	100307142	F	II	TRMT2B	TSS200	shore	TSS200-shore	chrX:100306614-100306992			stable	stable	stable	chrX	101052153	TSS154605	XLOC_057855
cg18452799	0.0136566	0.0478475	1.67368	0.142521	0.469969	-6.07495	0.0410192	0.0546758	0.0136566	X	100307174	F	II	TRMT2B	TSS200	shore	TSS200-shore	chrX:100306614-100306992			stable	stable	stable	chrX	101052185	TSS154605	XLOC_057855
cg24772920	0.0075367	0.0413653	1.37043	0.217063	0.550995	-6.46378	0.0375969	0.0451336	0.0075367	X	100307180	F	II	TRMT2B	TSS200	shore	TSS200-shore	chrX:100306614-100306992			stable	stable	stable	chrX	101052191	TSS154605	XLOC_057855
cg06411441	0.00588063	0.0465475	1.12486	0.301393	0.626276	-6.74691	0.0436072	0.0494878	0.00588063	X	100307072	R	I	TRMT2B	1stExon	shore	1stExon-shore	chrX:100306614-100306992			stable	stable	stable	chrX	101052083	TSS154605	XLOC_057855
cg00936342	0.00419566	0.0364132	0.770102	0.468934	0.745506	-7.08517	0.0343154	0.0385111	0.00419566	X	100306566	R	II	TRMT2B	5'UTR	shore	5'UTR-shore	chrX:100306614-100306992			stable	stable	stable	chrX	101051577	TSS154605	XLOC_057855
cg15891447	0.00520062	0.0583957	0.598433	0.570285	0.805696	-7.21119	0.0557954	0.060996	0.00520062	X	100306812	R	I	TRMT2B	1stExon	island	1stExon-island	chrX:100306614-100306992			stable	stable	stable	chrX	101051823	TSS154605	XLOC_057855
cg17604239	-0.00294713	0.0380526	-0.468874	0.654839	0.851352	-7.28746	0.0395261	0.036579	-0.00294713	X	100307203	R	II	TRMT2B	TSS200	shore	TSS200-shore	chrX:100306614-100306992			stable	stable	stable	chrX	101052214	TSS154605	XLOC_057855
cg13286902	0.00202514	0.0310675	0.408936	0.696034	0.872612	-7.3169	0.0300549	0.0320801	0.00202514	X	100306780	R	II	TRMT2B	5'UTR	island	5'UTR-island	chrX:100306614-100306992			stable	stable	stable	chrX	101051791	TSS154605	XLOC_057855
cg17345036	-0.00232506	0.111311	-0.234658	0.821865	0.930847	-7.38048	0.112474	0.110149	-0.00232506	X	100306958	F	I	TRMT2B	1stExon	island	1stExon-island	chrX:100306614-100306992			stable	stable	stable	chrX	101051969	TSS154605	XLOC_057855
cg02940028	0.00157737	0.0377851	0.35759	0.732247	0.889796	-7.33908	0.0369964	0.0385738	0.00157737	X	100306693	F	II	TRMT2B	5'UTR	island	5'UTR-island	chrX:100306614-100306992			stable	stable	stable	chrX	101051704	TSS154605	XLOC_057855
cg15268562	0.0155223	0.552666	3.14009	0.0186298	0.24137	-3.9889	0.544905	0.560428	0.0155223	X	153638008	F	II	DNASE1L1	5'UTR	shore	5'UTR-shore	chrX:153639734-153640675	rs73571505	23	down	stable	stable	chrX	154409672	TSS155540	XLOC_058286
cg17830714	0.0367515	0.752138	3.87161	0.00740273	0.190604	-2.98955	0.733762	0.770514	0.0367515	X	153630330	F	II	DNASE1L1	3'UTR	shelf	3'UTR-shelf	chrX:153626095-153627324	rs77896655	22	down	stable	stable	chrX	154401989	TSS155540	XLOC_058286
cg21153181	0.0608688	0.311001	2.76564	0.0307814	0.279215	-4.52315	0.280567	0.341436	0.0608688	X	153637497	F	II	DNASE1L1	5'UTR	shelf	5'UTR-shelf	chrX:153639734-153640675			down	up	stable	chrX	154409161	TSS155540	XLOC_058286
cg23387422	0.019385	0.423126	2.35669	0.0542633	0.334989	-5.11436	0.413433	0.432818	0.019385	X	153637603	R	II	DNASE1L1	TSS200	shelf	TSS200-shelf	chrX:153639734-153640675			stable	stable	stable	chrX	154409267	TSS155540	XLOC_058286
cg10163050	0.0295893	0.346994	2.04588	0.0841776	0.388653	-5.56018	0.332199	0.361789	0.0295893	X	153637650	F	II	DNASE1L1	TSS200	shelf	TSS200-shelf	chrX:153639734-153640675			stable	stable	stable	chrX	154409314	TSS155540	XLOC_058286
cg00091810	-0.0186633	0.90951	-2.50786	0.0439225	0.312172	-4.89566	0.918842	0.900178	-0.0186633	X	153632032	R	II	DNASE1L1	Body	opensea	Body-opensea		rs141482563	26	stable	stable	stable	chrX	154403691	TSS155540	XLOC_058286
cg06084034	0.0284695	0.377888	1.64153	0.149103	0.478093	-6.11779	0.363653	0.392123	0.0284695	X	153637827	R	I	DNASE1L1	5'UTR	shore	5'UTR-shore	chrX:153639734-153640675			stable	stable	stable	chrX	154409491	TSS155540	XLOC_058286
cg16405946	0.00741673	0.0544918	1.23846	0.259401	0.590218	-6.62015	0.0507834	0.0582002	0.00741673	X	153640960	F	II	DNASE1L1	TSS1500	shore	TSS1500-shore	chrX:153639734-153640675			stable	stable	stable	chrX	154412623	TSS155540	XLOC_058286
cg19421044	-0.00447656	0.0390304	-0.864411	0.418839	0.713136	-7.00478	0.0412686	0.0367921	-0.00447656	X	153640306	R	II	DNASE1L1	1stExon	island	1stExon-island	chrX:153639734-153640675			stable	stable	stable	chrX	154411969	TSS155540	XLOC_058286
cg24834461	0.022176	0.395479	0.902241	0.399883	0.700105	-6.97048	0.384391	0.406567	0.022176	X	153637645	F	II	DNASE1L1	TSS200	shelf	TSS200-shelf	chrX:153639734-153640675			stable	stable	stable	chrX	154409309	TSS155540	XLOC_058286
cg15499467	0.00616375	0.0557557	0.991025	0.35795	0.670038	-6.88559	0.0526738	0.0588375	0.00616375	X	153640020	F	I	DNASE1L1	5'UTR	island	5'UTR-island	chrX:153639734-153640675			stable	stable	stable	chrX	154411684	TSS155540	XLOC_058286
cg09202373	0.00424881	0.0485868	0.771056	0.468408	0.745198	-7.08439	0.0464624	0.0507112	0.00424881	X	153640674	F	II	DNASE1L1	TSS1500	island	TSS1500-island	chrX:153639734-153640675			stable	stable	stable	chrX	154412337	TSS155540	XLOC_058286
cg19310420	0.00336876	0.0548187	0.57428	0.58555	0.814272	-7.22669	0.0531343	0.0565031	0.00336876	X	153640806	R	II	DNASE1L1	TSS1500	shore	TSS1500-shore	chrX:153639734-153640675			stable	stable	stable	chrX	154412469	TSS155540	XLOC_058286
cg21459545	-0.00551213	0.481217	-0.854744	0.423788	0.716463	-7.01336	0.483973	0.478461	-0.00551213	X	153637814	F	I	DNASE1L1	5'UTR	shore	5'UTR-shore	chrX:153639734-153640675			stable	stable	stable	chrX	154409478	TSS155540	XLOC_058286
cg14183192	0.000286674	0.968764	0.0528038	0.959512	0.985634	-7.41049	0.968621	0.968908	0.000286674	X	153633995	F	II	DNASE1L1	5'UTR	opensea	5'UTR-opensea				stable	stable	stable	chrX	154405654	TSS155540	XLOC_058286
cg15817842	-0.0159244	0.877389	-2.31521	0.0575219	0.341604	-5.17427	0.885351	0.869427	-0.0159244	X	153638249	R	II	DNASE1L1	5'UTR	shore	5'UTR-shore	chrX:153639734-153640675			stable	stable	stable	chrX	154409913	TSS155540	XLOC_058286
cg12591318	-0.000442446	0.557904	-0.025178	0.980686	0.993227	-7.41173	0.558125	0.557683	-0.000442446	X	153641558	R	II	DNASE1L1	TSS1500	shore	TSS1500-shore	chrX:153639734-153640675			stable	stable	stable	chrX	154413221	TSS155540	XLOC_058286
cg22562219	-0.00777437	0.236714	-0.60383	0.566906	0.803771	-7.20765	0.240601	0.232827	-0.00777437	X	153637700	R	I	DNASE1L1	TSS200	shelf	TSS200-shelf	chrX:153639734-153640675			stable	stable	stable	chrX	154409364	TSS155540	XLOC_058286
cg16452151	-0.0214727	0.850077	-1.59521	0.159093	0.489586	-6.1789	0.860813	0.839341	-0.0214727	X	153632400	R	II	DNASE1L1	Body	opensea	Body-opensea				stable	stable	stable	chrX	154404059	TSS155540	XLOC_058286
cg20329959	-0.00569065	0.434844	-0.365112	0.726892	0.887296	-7.33601	0.437689	0.431999	-0.00569065	X	153637607	R	I	DNASE1L1	TSS200	shelf	TSS200-shelf	chrX:153639734-153640675			stable	stable	stable	chrX	154409271	TSS155540	XLOC_058286
cg19169838	0.00236406	0.962851	0.480543	0.646964	0.84713	-7.28129	0.961669	0.964033	0.00236406	X	153631347	R	II	DNASE1L1	Body	opensea	Body-opensea				stable	stable	stable	chrX	154403006	TSS155540	XLOC_058286
cg07195469	0.00450211	0.31516	0.217265	0.834821	0.936479	-7.38497	0.312909	0.317411	0.00450211	X	153637739	F	II	DNASE1L1	TSS200	shore	TSS200-shore	chrX:153639734-153640675			stable	stable	stable	chrX	154409403	TSS155540	XLOC_058286
cg05100268	0.00288389	0.0518331	0.251255	0.809558	0.925301	-7.37587	0.0503912	0.0532751	0.00288389	X	153640967	R	II	DNASE1L1	TSS1500	shore	TSS1500-shore	chrX:153639734-153640675			stable	stable	stable	chrX	154412630	TSS155540	XLOC_058286
cg07104163	-0.0072616	0.786486	-0.832842	0.435158	0.723996	-7.03252	0.790117	0.782855	-0.0072616	X	153641717	R	II	DNASE1L1	TSS1500	shore	TSS1500-shore	chrX:153639734-153640675			stable	stable	stable	chrX	154413380	TSS155540	XLOC_058286
cg16237824	-0.0098713	0.963824	-2.45681	0.0471627	0.319457	-4.96954	0.96876	0.958888	-0.0098713	1	65900745	F	II	LEPROT	3'UTR	opensea	3'UTR-opensea				stable	stable	stable	chr1	65435062	TSS2647	XLOC_000914
cg05487388	0.00356382	0.951707	0.838251	0.432329	0.722235	-7.02783	0.949925	0.953489	0.00356382	1	65894746	F	II	LEPROT	Body	opensea	Body-opensea		rs191742907;rs146303495	14;38	stable	stable	stable	chr1	65429063	TSS2647	XLOC_000914
cg09780975	-0.00635298	0.963016	-1.06633	0.325162	0.645531	-6.80907	0.966192	0.959839	-0.00635298	1	65888543	R	II	LEPROT	Body	shore	Body-shore	chr1:65885856-65886704	rs185306637	36	stable	stable	stable	chr1	65422860	TSS2647	XLOC_000914
cg08048135	-0.00135724	0.0224862	-0.298833	0.774615	0.90958	-7.36095	0.0231648	0.0218076	-0.00135724	1	65886298	R	I	LEPROT	5'UTR	island	5'UTR-island	chr1:65885856-65886704			stable	stable	stable	chr1	65420615	TSS2647	XLOC_000914
cg14187645	0.0200068	0.757312	4.21367	0.00494401	0.174468	-2.54758	0.747309	0.767316	0.0200068	12	121597581	F	II	P2RX7	Body	opensea	Body-opensea		rs77028838;rs113814932;rs1718162	0;49;50	stable	stable	stable	chr12	121159778	TSS32803	XLOC_012164
cg00364287	0.0230935	0.215881	3.89463	0.00720037	0.189195	-2.95928	0.204334	0.227428	0.0230935	12	121570752	R	I	P2RX7	5'UTR	opensea	5'UTR-opensea		rs575837631;rs201308543	39;17	down	stable	stable	chr12	121132949	TSS32803	XLOC_012164
cg10901569	0.0261167	0.86107	3.07207	0.0203806	0.247194	-4.08505	0.848011	0.874128	0.0261167	12	121582875	F	II	P2RX7	Body	opensea	Body-opensea		rs189306324	29	down	stable	stable	chr12	121145072	TSS32803	XLOC_012164
cg07602200	0.0142064	0.0431585	2.70886	0.0332684	0.28569	-4.60502	0.0360553	0.0502617	0.0142064	12	121570875	R	II	P2RX7	1stExon	opensea	1stExon-opensea		rs200779736;rs139137149;rs138176562;rs371356064;rs149588295	46;36;35;2;1	stable	stable	stable	chr12	121133072	TSS32803	XLOC_012164
cg24009544	-0.0347317	0.344439	-3.45384	0.0124172	0.216116	-3.55191	0.361805	0.327074	-0.0347317	12	121613464	F	II	P2RX7	Body	opensea	Body-opensea		rs116648817;rs546403799	25;39	up	stable	stable	chr12	121175661	TSS32803	XLOC_012164
cg10852165	0.0206277	0.205356	3.18972	0.0174551	0.237221	-3.91903	0.195042	0.21567	0.0206277	12	121570616	R	II	P2RX7	TSS200	opensea	TSS200-opensea		rs556098078;rs574444787;rs150781132	46;23;2	stable	stable	stable	chr12	121132813	TSS32803	XLOC_012164
cg22867729	-0.0107017	0.931084	-2.19807	0.0678571	0.361307	-5.34291	0.936435	0.925733	-0.0107017	12	121622315	F	II	P2RX7	Body	opensea	Body-opensea		rs118111623;rs142602802;rs148973703;rs200100085;rs139612233	1;5;11;22;28	stable	stable	stable	chr12	121184512	TSS32803	XLOC_012164
cg07374695	-0.0312494	0.27618	-2.15344	0.0722789	0.369035	-5.40688	0.291804	0.260555	-0.0312494	12	121581716	R	II	P2RX7	Body	opensea	Body-opensea		rs12832396;rs548469623;rs560076870;rs527670804;rs151034648	37;24;22;4;1	stable	stable	stable	chr12	121143913	TSS32803	XLOC_012164
cg07203561	0.0086525	0.0741656	1.66457	0.144359	0.472247	-6.08713	0.0698394	0.0784919	0.0086525	12	121570677	R	II	P2RX7	5'UTR	opensea	5'UTR-opensea		rs572030446;rs545900276;rs74798563;rs200041783	44;40;9;2	stable	stable	stable	chr12	121132874	TSS32803	XLOC_012164
cg17542758	0.0117053	0.859131	1.07545	0.321357	0.64245	-6.79953	0.853279	0.864984	0.0117053	12	121605293	F	II	P2RX7	ExonBnd	opensea	ExonBnd-opensea		rs147505804;rs138503902;rs149639375	0;12;44	stable	stable	stable	chr12	121167490	TSS32803	XLOC_012164
cg05835635	0.0231506	0.824821	1.85078	0.111001	0.428829	-5.83381	0.813245	0.836396	0.0231506	12	121593365	F	II	P2RX7	Body	opensea	Body-opensea		rs538615057;rs1653584;rs115216401;rs376941717;rs208289;rs185267844;rs112746081	0;6;7;8;16;18;45	stable	stable	stable	chr12	121155562	TSS32803	XLOC_012164
cg01361328	0.00983043	0.699847	0.842587	0.430072	0.720761	-7.02405	0.694932	0.704763	0.00983043	12	121623552	R	II	P2RX7	3'UTR	opensea	3'UTR-opensea		rs147413127;rs539649642;rs199946271	51;5;2	stable	stable	stable	chr12	121185749	TSS32803	XLOC_012164
cg06755741	0.00559077	0.0512701	1.08642	0.316836	0.638936	-6.78799	0.0484747	0.0540655	0.00559077	12	121570893	R	II	P2RX7	1stExon	opensea	1stExon-opensea		rs371356064;rs149588295	20;19	stable	stable	stable	chr12	121133090	TSS32803	XLOC_012164
cg03969057	-0.0250025	0.897989	-2.70466	0.0334605	0.286226	-4.61108	0.91049	0.885488	-0.0250025	12	121623931	F	II	P2RX7	3'UTR	opensea	3'UTR-opensea		rs536183322;rs528892692;rs547469731	22;37;45	stable	stable	stable	chr12	121186128	TSS32803	XLOC_012164
cg06933924	0.00451046	0.0416332	1.07023	0.323529	0.644108	-6.805	0.039378	0.0438884	0.00451046	12	121571068	F	II	P2RX7	Body	opensea	Body-opensea		rs371780000;rs139842830;rs143166207;rs79890994	1;7;25;38	stable	stable	stable	chr12	121133265	TSS32803	XLOC_012164
cg12121075	0.0075574	0.875079	0.916433	0.392939	0.695317	-6.95731	0.871301	0.878858	0.0075574	12	121615201	F	II	P2RX7	Body	opensea	Body-opensea		rs148113984	47	stable	stable	stable	chr12	121177398	TSS32803	XLOC_012164
cg12005404	-0.00317286	0.808758	-0.333689	0.749368	0.89786	-7.34844	0.810344	0.807171	-0.00317286	12	121582829	F	II	P2RX7	Body	opensea	Body-opensea				stable	stable	stable	chr12	121145026	TSS32803	XLOC_012164
cg26656658	-0.00233317	0.666085	-0.195184	0.851351	0.943431	-7.39019	0.667252	0.664919	-0.00233317	12	121615078	F	I	P2RX7	Body	opensea	Body-opensea		rs190080059;rs1718119;rs200138583	1;25;48	stable	stable	stable	chr12	121177275	TSS32803	XLOC_012164
cg11077949	-0.00543639	0.946706	-1.05072	0.331751	0.650599	-6.82526	0.949424	0.943988	-0.00543639	12	121619156	F	II	P2RX7	Body	opensea	Body-opensea		rs538611674;rs145106774	1;28	stable	stable	stable	chr12	121181353	TSS32803	XLOC_012164
cg25365610	-0.00397745	0.95764	-0.906451	0.397813	0.698709	-6.96659	0.959629	0.955652	-0.00397745	12	121624044	R	II	P2RX7	3'UTR	opensea	3'UTR-opensea		rs549342026	47	stable	stable	stable	chr12	121186241	TSS32803	XLOC_012164
cg05154234	0.0538656	0.581921	5.5235	0.00123156	0.139793	-1.01374	0.554988	0.608854	0.0538656	12	48204680	F	II	HDAC7	Body	shelf	Body-shelf	chr12:48206721-48207126			down	up	stable	chr12	47810897	TSS34670	XLOC_012837
cg02753667	0.0224052	0.7035	5.33563	0.00148208	0.14397	-1.21872	0.692298	0.714703	0.0224052	12	48191444	F	II	HDAC7	Body	opensea	Body-opensea		rs2544042	51	stable	stable	stable	chr12	47797661	TSS34670	XLOC_012837
cg10652781	0.0118001	0.92367	2.46428	0.0466735	0.318223	-4.95873	0.91777	0.92957	0.0118001	12	48189563	F	II	HDAC7	ExonBnd	opensea	ExonBnd-opensea				stable	stable	stable	chr12	47795780	TSS34670	XLOC_012837
cg01620154	0.0393589	0.770849	5.19065	0.001715	0.147088	-1.38023	0.75117	0.790529	0.0393589	12	48192099	F	II	HDAC7	Body	opensea	Body-opensea				down	stable	stable	chr12	47798316	TSS34670	XLOC_012837
cg21920970	0.00895394	0.949949	1.75643	0.126841	0.450155	-5.9633	0.945472	0.954426	0.00895394	12	48183342	R	II	HDAC7	ExonBnd	opensea	ExonBnd-opensea		rs200966208;rs200014024;rs146834304	33;15;12	stable	stable	stable	chr12	47789559	TSS34670	XLOC_012837
cg01088404	0.0403959	0.289135	4.03465	0.00609357	0.182144	-2.77676	0.268937	0.309333	0.0403959	12	48214523	F	II	HDAC7	TSS1500	shore	TSS1500-shore	chr12:48213109-48214188			down	stable	stable	chr12	47820740	TSS34670	XLOC_012837
cg27250792	0.00914103	0.942255	2.15883	0.0717295	0.368097	-5.39916	0.937685	0.946826	0.00914103	12	48189740	R	II	HDAC7	Body	opensea	Body-opensea		rs575150995	11	stable	stable	stable	chr12	47795957	TSS34670	XLOC_012837
cg21777343	0.0101063	0.0438382	2.53433	0.0423346	0.308453	-4.85733	0.0387851	0.0488914	0.0101063	12	48202948	R	II	HDAC7	Body	shelf	Body-shelf	chr12:48206721-48207126	rs555841494;rs574502359;rs11168244	47;35;9	stable	stable	stable	chr12	47809165	TSS34670	XLOC_012837
cg23522915	0.0320297	0.524878	2.54828	0.0415223	0.306513	-4.83715	0.508863	0.540892	0.0320297	12	48199277	R	II	HDAC7	Body	opensea	Body-opensea		rs543445109;rs563234924	2;1	stable	stable	stable	chr12	47805494	TSS34670	XLOC_012837
cg02289891	0.0126584	0.162218	2.54561	0.0416765	0.30686	-4.84101	0.155889	0.168547	0.0126584	12	48197491	F	II	HDAC7	Body	opensea	Body-opensea		rs190656964;rs565900957;rs543112043	1;28;47	down	stable	stable	chr12	47803708	TSS34670	XLOC_012837
cg25733973	-0.0307466	0.858823	-5.32781	0.00149369	0.144288	-1.22736	0.874196	0.84345	-0.0307466	12	48186654	F	II	HDAC7	Body	opensea	Body-opensea		rs573673422;rs149125192	12;35	up	stable	stable	chr12	47792871	TSS34670	XLOC_012837
cg26810214	0.0105799	0.0664849	2.61107	0.0380634	0.297788	-4.7463	0.061195	0.0717749	0.0105799	12	48201852	F	II	HDAC7	Body	opensea	Body-opensea		rs530725286;rs116143205	11;49	stable	stable	stable	chr12	47808069	TSS34670	XLOC_012837
cg16439795	0.00347293	0.974269	0.746042	0.482359	0.753976	-7.10445	0.972532	0.976005	0.00347293	12	48185867	F	II	HDAC7	Body	opensea	Body-opensea		rs181844847;rs535253566	1;31	stable	stable	stable	chr12	47792084	TSS34670	XLOC_012837
cg25763760	0.0125684	0.0270697	2.31222	0.0577646	0.342059	-5.17858	0.0207855	0.0333539	0.0125684	12	48213040	F	II	HDAC7	Body	shore	Body-shore	chr12:48213109-48214188			stable	stable	stable	chr12	47819257	TSS34670	XLOC_012837
cg13064292	0.00521926	0.957256	0.947234	0.378186	0.684539	-6.92821	0.954646	0.959865	0.00521926	12	48182103	R	II	HDAC7	Body	opensea	Body-opensea		rs550727209;rs74495016;rs7959510;rs563378805	49;33;18;1	stable	stable	stable	chr12	47788320	TSS34670	XLOC_012837
cg17349315	0.00065803	0.941376	0.159453	0.878268	0.954465	-7.39746	0.941047	0.941705	0.00065803	12	48188182	R	II	HDAC7	Body	opensea	Body-opensea		rs141833362	46	stable	stable	stable	chr12	47794399	TSS34670	XLOC_012837
cg08045757	-0.0100574	0.914897	-1.70844	0.13572	0.461368	-6.02829	0.919925	0.909868	-0.0100574	12	48192686	R	II	HDAC7	Body	opensea	Body-opensea		rs537055029	22	stable	stable	stable	chr12	47798903	TSS34670	XLOC_012837
cg03248196	0.00753914	0.0189056	1.95207	0.0961563	0.407165	-5.69259	0.015136	0.0226751	0.00753914	12	48214108	R	II	HDAC7	TSS1500	island	TSS1500-island	chr12:48213109-48214188	rs536717393;rs556639157	48;27	stable	stable	stable	chr12	47820325	TSS34670	XLOC_012837
cg26935416	0.00992503	0.16253	1.27301	0.247669	0.579636	-6.5801	0.157567	0.167492	0.00992503	12	48202318	R	II	HDAC7	Body	opensea	Body-opensea		rs577261251;rs142438385;rs114700064	26;15;4	stable	stable	stable	chr12	47808535	TSS34670	XLOC_012837
cg04381888	0.0113418	0.285548	1.60526	0.156872	0.486945	-6.1657	0.279877	0.291219	0.0113418	12	48195549	R	II	HDAC7	Body	opensea	Body-opensea		rs546526443;rs111875697	39;7	stable	stable	stable	chr12	47801766	TSS34670	XLOC_012837
cg14935434	0.00328785	0.872404	0.456249	0.663414	0.855768	-7.29398	0.87076	0.874048	0.00328785	12	48180515	R	II	HDAC7	Body	opensea	Body-opensea		rs572628908;rs2240108;rs199499545;rs114734846	46;9;8;1	stable	stable	stable	chr12	47786732	TSS34670	XLOC_012837
cg06401993	0.00430285	0.937905	0.772828	0.46743	0.744584	-7.08295	0.935754	0.940057	0.00430285	12	48179185	F	II	HDAC7	ExonBnd	opensea	ExonBnd-opensea				stable	stable	stable	chr12	47785402	TSS34670	XLOC_012837
cg26503803	0.0041376	0.954033	0.756882	0.476279	0.750154	-7.09583	0.951964	0.956102	0.0041376	12	48187337	F	II	HDAC7	Body	opensea	Body-opensea		rs149671930	0	stable	stable	stable	chr12	47793554	TSS34670	XLOC_012837
cg11924518	0.00656148	0.0259203	1.51546	0.177784	0.510913	-6.28233	0.0226396	0.029201	0.00656148	12	48213110	F	I	HDAC7	Body	island	Body-island	chr12:48213109-48214188			stable	stable	stable	chr12	47819327	TSS34670	XLOC_012837
cg27220401	-0.00627436	0.951655	-1.07471	0.321666	0.642693	-6.80031	0.954792	0.948517	-0.00627436	12	48205446	R	II	HDAC7	Body	shore	Body-shore	chr12:48206721-48207126	rs117832615	2	stable	stable	stable	chr12	47811663	TSS34670	XLOC_012837
cg16263701	0.00734736	0.0485604	0.97719	0.36425	0.674646	-6.89921	0.0448867	0.0522341	0.00734736	12	48213605	R	II	HDAC7	5'UTR	island	5'UTR-island	chr12:48213109-48214188			stable	stable	stable	chr12	47819822	TSS34670	XLOC_012837
cg27593438	-0.00099302	0.969945	-0.213811	0.837401	0.937601	-7.38583	0.970441	0.969448	-0.00099302	12	48182848	R	II	HDAC7	Body	opensea	Body-opensea		rs148082236;rs573179487;rs545022101	29;14;1	stable	stable	stable	chr12	47789065	TSS34670	XLOC_012837
cg10583414	-0.00506504	0.0465621	-1.08723	0.316502	0.638664	-6.78713	0.0490946	0.0440296	-0.00506504	12	48207063	R	I	HDAC7	Body	island	Body-island	chr12:48206721-48207126	rs567272449;rs139752398	40;18	stable	stable	stable	chr12	47813280	TSS34670	XLOC_012837
cg02867520	0.00220303	0.49815	0.237497	0.819755	0.929884	-7.37971	0.497049	0.499252	0.00220303	12	48197060	R	II	HDAC7	Body	opensea	Body-opensea		rs576852687;rs535833725	26;25	stable	stable	stable	chr12	47803277	TSS34670	XLOC_012837
cg26698347	0.00255273	0.47691	0.230365	0.825057	0.932265	-7.38162	0.475634	0.478187	0.00255273	12	48214620	R	II	HDAC7	TSS1500	shore	TSS1500-shore	chr12:48213109-48214188			stable	stable	stable	chr12	47820837	TSS34670	XLOC_012837
cg18349527	-0.0157538	0.451946	-1.16324	0.286606	0.613981	-6.70496	0.459822	0.444069	-0.0157538	12	48214579	F	II	HDAC7	TSS1500	shore	TSS1500-shore	chr12:48213109-48214188			stable	stable	stable	chr12	47820796	TSS34670	XLOC_012837
cg09785111	-0.00599098	0.967494	-1.24582	0.25686	0.588034	-6.61167	0.97049	0.964499	-0.00599098	12	48188458	R	II	HDAC7	Body	opensea	Body-opensea		rs557232842;rs573966881	4;1	stable	stable	stable	chr12	47794675	TSS34670	XLOC_012837
cg06086316	-0.00296318	0.041476	-0.594945	0.572474	0.806926	-7.21347	0.0429575	0.0399944	-0.00296318	12	48207862	R	II	HDAC7	Body	shore	Body-shore	chr12:48206721-48207126			stable	stable	stable	chr12	47814079	TSS34670	XLOC_012837
cg07451554	-0.00323957	0.0311282	-0.797076	0.454194	0.736135	-7.06295	0.032748	0.0295084	-0.00323957	12	48207316	F	II	HDAC7	Body	shore	Body-shore	chr12:48206721-48207126	rs575883597;rs544572722	22;29	stable	stable	stable	chr12	47813533	TSS34670	XLOC_012837
cg15141592	-0.00269817	0.0316309	-0.546239	0.603566	0.824055	-7.24395	0.03298	0.0302818	-0.00269817	12	48207044	R	II	HDAC7	Body	island	Body-island	chr12:48206721-48207126	rs567272449	21	stable	stable	stable	chr12	47813261	TSS34670	XLOC_012837
cg20995304	-0.00679331	0.45527	-0.541079	0.606915	0.82595	-7.24704	0.458667	0.451874	-0.00679331	12	48196167	F	II	HDAC7	Body	opensea	Body-opensea		rs540409457;rs560120680;rs532197316	21;23;43	stable	stable	stable	chr12	47802384	TSS34670	XLOC_012837
cg26083174	-0.0067355	0.951257	-1.42518	0.20139	0.53578	-6.39637	0.954624	0.947889	-0.0067355	12	48187028	R	II	HDAC7	Body	opensea	Body-opensea		rs186065297;rs190831242;rs113143362	51;26;9	stable	stable	stable	chr12	47793245	TSS34670	XLOC_012837
cg25309419	0.000382671	0.892182	0.0425582	0.967362	0.988499	-7.41105	0.891991	0.892374	0.000382671	12	48185809	R	II	HDAC7	Body	opensea	Body-opensea		rs141698003;rs150532318;rs200341346	40;39;1	stable	stable	stable	chr12	47792026	TSS34670	XLOC_012837
cg27184109	-0.00642266	0.967385	-0.960869	0.371792	0.680036	-6.91509	0.970596	0.964174	-0.00642266	12	48185830	F	II	HDAC7	Body	opensea	Body-opensea		rs74530434;rs114350813;rs535582785;rs549582422;rs181844847	0;1;6;34;38	stable	stable	stable	chr12	47792047	TSS34670	XLOC_012837
cg16419620	0.00249113	0.025115	0.40804	0.696659	0.872872	-7.31731	0.0238695	0.0263606	0.00249113	12	48214187	F	II	HDAC7	TSS1500	island	TSS1500-island	chr12:48213109-48214188	rs116339043;rs183418860;rs565106893	18;25;46	stable	stable	stable	chr12	47820404	TSS34670	XLOC_012837
cg17251544	-0.00219445	0.191735	-0.192423	0.853423	0.944303	-7.3908	0.192832	0.190638	-0.00219445	12	48197482	F	II	HDAC7	Body	opensea	Body-opensea		rs190656964;rs565900957	10;37	stable	stable	stable	chr12	47803699	TSS34670	XLOC_012837
cg02408775	0.00179254	0.027093	0.317503	0.761053	0.903237	-7.35442	0.0261967	0.0279892	0.00179254	12	48206848	F	I	HDAC7	Body	island	Body-island	chr12:48206721-48207126			stable	stable	stable	chr12	47813065	TSS34670	XLOC_012837
cg01829264	-0.0119005	0.888878	-1.19173	0.276029	0.604802	-6.67323	0.894829	0.882928	-0.0119005	12	48190942	R	II	HDAC7	ExonBnd	opensea	ExonBnd-opensea		rs61754652	44	stable	stable	stable	chr12	47797159	TSS34670	XLOC_012837
cg16545664	-0.00431159	0.915572	-0.386295	0.711902	0.880241	-7.32703	0.917728	0.913417	-0.00431159	12	48186963	R	II	HDAC7	Body	opensea	Body-opensea				stable	stable	stable	chr12	47793180	TSS34670	XLOC_012837
cg00696889	-0.00136349	0.0273575	-0.31272	0.764519	0.904864	-7.35613	0.0280392	0.0266757	-0.00136349	12	48202004	R	II	HDAC7	Body	opensea	Body-opensea		rs182093726	1	stable	stable	stable	chr12	47808221	TSS34670	XLOC_012837
cg11114928	-0.00765462	0.733155	-0.746903	0.481874	0.753688	-7.10377	0.736982	0.729327	-0.00765462	12	48179819	R	II	HDAC7	Body	opensea	Body-opensea				stable	stable	stable	chr12	47786036	TSS34670	XLOC_012837
cg25581557	-0.0034825	0.957928	-0.664013	0.53006	0.782657	-7.16628	0.959669	0.956187	-0.0034825	12	48187245	R	II	HDAC7	Body	opensea	Body-opensea		rs201969226;rs76622311	45;37	stable	stable	stable	chr12	47793462	TSS34670	XLOC_012837
cg01734678	0.000819212	0.0371546	0.108323	0.917085	0.969592	-7.40534	0.036745	0.0375642	0.000819212	12	48213610	R	I	HDAC7	1stExon	island	1stExon-island	chr12:48213109-48214188			stable	stable	stable	chr12	47819827	TSS34670	XLOC_012837
cg15157840	0.000377816	0.0417884	0.0899793	0.931077	0.974908	-7.40743	0.0415995	0.0419773	0.000377816	12	48213725	F	II	HDAC7	5'UTR	island	5'UTR-island	chr12:48213109-48214188	rs551077050	4	stable	stable	stable	chr12	47819942	TSS34670	XLOC_012837
cg10695848	-0.00083549	0.0349571	-0.101664	0.922161	0.971487	-7.40614	0.0353748	0.0345394	-0.00083549	12	48206783	F	I	HDAC7	Body	island	Body-island	chr12:48206721-48207126	rs537043576	47	stable	stable	stable	chr12	47813000	TSS34670	XLOC_012837
cg03888592	-0.00119564	0.135546	-0.200815	0.847127	0.94168	-7.38891	0.136144	0.134948	-0.00119564	12	48210934	R	II	HDAC7	Body	shelf	Body-shelf	chr12:48213109-48214188	rs562479189	22	stable	stable	stable	chr12	47817151	TSS34670	XLOC_012837
cg03742729	0.0352366	0.792575	6.31506	0.00059115	0.13124	-0.200746	0.774956	0.810193	0.0352366	12	133201736	R	II	POLE	Body	opensea	Body-opensea		rs76220954;rs144738076;rs531523807	35;21;2	down	stable	stable	chr12	132625150	TSS37478	XLOC_013787
cg11109597	0.0202793	0.897142	5.27958	0.00156761	0.14508	-1.28081	0.887003	0.907282	0.0202793	12	133202134	R	II	POLE	Body	opensea	Body-opensea		rs5745077	1	stable	stable	stable	chr12	132625548	TSS37478	XLOC_013787
cg09366475	0.0226344	0.814726	3.70532	0.00906611	0.19977	-3.21053	0.803409	0.826043	0.0226344	12	133262270	R	II	POLE	Body	shore	Body-shore	chr12:133263462-133264711	rs540376745;rs560596219;rs186765947	29;16;1	stable	stable	stable	chr12	132685684	TSS37478	XLOC_013787
cg12861069	0.00581407	0.923042	1.00671	0.350912	0.664908	-6.86998	0.920135	0.92595	0.00581407	12	133211182	R	II	POLE	Body	opensea	Body-opensea		rs545874911;rs562509145	47;23	stable	stable	stable	chr12	132634596	TSS37478	XLOC_013787
cg10234835	0.022923	0.549305	1.69543	0.138229	0.464607	-6.04581	0.537843	0.560766	0.022923	12	133253207	F	II	POLE	Body	shelf	Body-shelf	chr12:133249979-133250243	rs201609441	47	stable	stable	stable	chr12	132676621	TSS37478	XLOC_013787
cg07608708	0.00457666	0.970971	0.918693	0.391842	0.694508	-6.9552	0.968683	0.97326	0.00457666	12	133213498	F	II	POLE	Body	opensea	Body-opensea		rs537035478;rs556608598;rs576695327;rs5744982;rs556006049	1;7;8;12;35	stable	stable	stable	chr12	132636912	TSS37478	XLOC_013787
cg13085553	-0.0500993	0.417779	-2.42986	0.0489734	0.323544	-5.00855	0.442828	0.392729	-0.0500993	12	133248929	F	II	POLE	Body	shore	Body-shore	chr12:133249979-133250243	rs200687411	1	stable	stable	stable	chr12	132672343	TSS37478	XLOC_013787
cg24087447	-0.0131699	0.938176	-2.66188	0.0354869	0.291454	-4.67285	0.944761	0.931591	-0.0131699	12	133202758	R	I	POLE	Body	opensea	Body-opensea		rs138094751;rs114778730;rs5745068;rs5745067	34;21;20;1	stable	stable	stable	chr12	132626172	TSS37478	XLOC_013787
cg11015557	-0.0413083	0.522174	-2.46772	0.0464497	0.317761	-4.95375	0.542829	0.50152	-0.0413083	12	133212776	F	II	POLE	Body	opensea	Body-opensea		rs555075722	0	up	stable	stable	chr12	132636190	TSS37478	XLOC_013787
cg01064897	-0.011197	0.972134	-2.59005	0.0391858	0.300539	-4.77669	0.977733	0.966536	-0.011197	12	133252550	F	II	POLE	Body	shelf	Body-shelf	chr12:133249979-133250243	rs76729957;rs4883545;rs576632565;rs535724308;rs186040443;rs572232685	1;6;44;47;48;49	stable	stable	stable	chr12	132675964	TSS37478	XLOC_013787
cg21594297	-0.0107204	0.926646	-2.26125	0.0620654	0.350638	-5.25206	0.932006	0.921285	-0.0107204	12	133252989	F	I	POLE	Body	shelf	Body-shelf	chr12:133249979-133250243	rs534844272	24	stable	stable	stable	chr12	132676403	TSS37478	XLOC_013787
cg20314874	-0.00909492	0.958936	-2.2635	0.0618685	0.350238	-5.24882	0.963484	0.954389	-0.00909492	12	133219155	F	II	POLE	Body	opensea	Body-opensea		rs148076304;rs534387116	1;27	stable	stable	stable	chr12	132642569	TSS37478	XLOC_013787
cg12522758	0.018566	0.816977	1.73009	0.131643	0.456241	-5.99906	0.807694	0.82626	0.018566	12	133237688	F	II	POLE	Body	opensea	Body-opensea		rs201333356	6	stable	stable	stable	chr12	132661102	TSS37478	XLOC_013787
cg01616489	0.0177599	0.854915	2.10998	0.0768673	0.376792	-5.46899	0.846035	0.863795	0.0177599	12	133249980	R	II	POLE	Body	island	Body-island	chr12:133249979-133250243	rs553449999	24	stable	stable	stable	chr12	132673394	TSS37478	XLOC_013787
cg02344373	0.0128749	0.813802	2.21449	0.0663005	0.358403	-5.31933	0.807365	0.82024	0.0128749	12	133201348	R	II	POLE	Body	opensea	Body-opensea		rs145427269;rs148788180;rs73481453;rs544223319;rs200911338;rs142222159	37;26;23;10;2;1	stable	stable	stable	chr12	132624762	TSS37478	XLOC_013787
cg05193189	-0.0345916	0.499689	-2.17145	0.0704604	0.365815	-5.38109	0.516985	0.482393	-0.0345916	12	133241537	F	II	POLE	Body	opensea	Body-opensea		rs373808043;rs5744827	4;26	stable	stable	stable	chr12	132664951	TSS37478	XLOC_013787
cg16206394	-0.0288602	0.42196	-2.17302	0.070304	0.365536	-5.37884	0.43639	0.407529	-0.0288602	12	133238495	R	II	POLE	Body	opensea	Body-opensea		rs567623512;rs536545847;rs553184399	38;36;7	stable	stable	stable	chr12	132661909	TSS37478	XLOC_013787
cg15843572	-0.0301668	0.517868	-1.86512	0.108769	0.425925	-5.81393	0.532952	0.502785	-0.0301668	12	133249005	F	II	POLE	Body	shore	Body-shore	chr12:133249979-133250243	rs5744783;rs5744782;rs566440988	12;23;40	stable	stable	stable	chr12	132672419	TSS37478	XLOC_013787
cg06068118	0.0149855	0.892471	1.49365	0.18324	0.516777	-6.31019	0.884978	0.899963	0.0149855	12	133228397	F	II	POLE	Body	opensea	Body-opensea		rs191120888;rs532533236;rs552526759	0;21;35	stable	stable	stable	chr12	132651811	TSS37478	XLOC_013787
cg14312590	0.00157112	0.973065	0.372233	0.721838	0.884889	-7.33305	0.972279	0.97385	0.00157112	12	133218900	R	II	POLE	Body	opensea	Body-opensea				stable	stable	stable	chr12	132642314	TSS37478	XLOC_013787
cg09800235	0.00848051	0.949623	2.10491	0.0774214	0.377812	-5.47622	0.945383	0.953864	0.00848051	12	133250183	F	II	POLE	Body	island	Body-island	chr12:133249979-133250243	rs151273553;rs200403177;rs546871889;rs116573514;rs115047349;rs142624113;rs140566004	0;1;7;14;28;41;49	stable	stable	stable	chr12	132673597	TSS37478	XLOC_013787
cg16849562	-0.00684567	0.955304	-1.61509	0.15473	0.48455	-6.15276	0.958727	0.951881	-0.00684567	12	133250836	F	II	POLE	Body	shore	Body-shore	chr12:133249979-133250243	rs533830642;rs553581011	36;50	stable	stable	stable	chr12	132674250	TSS37478	XLOC_013787
cg26975812	-0.00718622	0.952353	-1.66805	0.143653	0.47144	-6.08247	0.955946	0.94876	-0.00718622	12	133250047	R	II	POLE	Body	island	Body-island	chr12:133249979-133250243	rs531921107;rs5744776	44;32	stable	stable	stable	chr12	132673461	TSS37478	XLOC_013787
cg00663584	-0.0166668	0.788633	-1.4569	0.192784	0.526799	-6.35669	0.796967	0.7803	-0.0166668	12	133234893	R	II	POLE	Body	opensea	Body-opensea		rs5744881;rs561542211;rs554966462	24;15;5	stable	stable	stable	chr12	132658307	TSS37478	XLOC_013787
cg22608602	0.00169468	0.957192	0.428745	0.682285	0.865579	-7.30759	0.956344	0.958039	0.00169468	12	133235911	F	II	POLE	Body	opensea	Body-opensea		rs201744227;rs149777592;rs145680387	0;16;22	stable	stable	stable	chr12	132659325	TSS37478	XLOC_013787
cg23734151	0.00519224	0.742307	0.564163	0.592014	0.817755	-7.233	0.739711	0.744903	0.00519224	12	133228167	R	II	POLE	Body	opensea	Body-opensea		rs149096301	2	stable	stable	stable	chr12	132651581	TSS37478	XLOC_013787
cg17707369	0.00304475	0.970692	0.56238	0.593158	0.818388	-7.23411	0.969169	0.972214	0.00304475	12	133213671	F	II	POLE	Body	opensea	Body-opensea				stable	stable	stable	chr12	132637085	TSS37478	XLOC_013787
cg00489988	-0.00650818	0.962168	-1.65902	0.145487	0.473752	-6.09452	0.965422	0.958914	-0.00650818	12	133245207	F	I	POLE	Body	opensea	Body-opensea		rs367902268	47	stable	stable	stable	chr12	132668621	TSS37478	XLOC_013787
cg02905599	0.0179594	0.721784	1.33905	0.226534	0.560356	-6.50178	0.712804	0.730763	0.0179594	12	133249096	R	I	POLE	Body	shore	Body-shore	chr12:133249979-133250243	rs576954691;rs5744781;rs540267564	36;32;2	stable	stable	stable	chr12	132672510	TSS37478	XLOC_013787
cg14181112	-0.00967682	0.84569	-1.28256	0.244509	0.576667	-6.56892	0.850529	0.840852	-0.00967682	12	133212649	R	I	POLE	Body	opensea	Body-opensea		rs547834555;rs372805732	29;19	stable	stable	stable	chr12	132636063	TSS37478	XLOC_013787
cg16725944	0.00607522	0.575289	1.26253	0.251177	0.582916	-6.59232	0.572252	0.578327	0.00607522	12	133215533	F	II	POLE	Body	opensea	Body-opensea		rs558562416;rs575430398	20;37	stable	stable	stable	chr12	132638947	TSS37478	XLOC_013787
cg02353522	-0.00184657	0.932075	-0.455449	0.66396	0.856061	-7.29438	0.932998	0.931152	-0.00184657	12	133237959	F	II	POLE	Body	opensea	Body-opensea		rs530832392;rs544583231;rs561173142;rs562476670	2;15;18;23	stable	stable	stable	chr12	132661373	TSS37478	XLOC_013787
cg01462207	0.0132721	0.600208	0.665083	0.529419	0.782299	-7.16552	0.593572	0.606844	0.0132721	12	133202012	F	II	POLE	Body	opensea	Body-opensea		rs186549578	40	stable	stable	stable	chr12	132625426	TSS37478	XLOC_013787
cg14737296	-0.00490856	0.971848	-0.984242	0.361028	0.672289	-6.89229	0.974302	0.969394	-0.00490856	12	133212394	F	II	POLE	Body	opensea	Body-opensea		rs535201188;rs577268815;rs571747585;rs5744992	9;19;26;38	stable	stable	stable	chr12	132635808	TSS37478	XLOC_013787
cg14543527	0.00518698	0.958787	1.30598	0.236908	0.569984	-6.54128	0.956194	0.961381	0.00518698	12	133202842	F	II	POLE	Body	opensea	Body-opensea		rs141954509;rs199613242;rs547872135	0;12;38	stable	stable	stable	chr12	132626256	TSS37478	XLOC_013787
cg01965697	0.00428501	0.418246	0.351505	0.73659	0.891744	-7.34152	0.416103	0.420388	0.00428501	12	133240546	F	II	POLE	Body	opensea	Body-opensea				stable	stable	stable	chr12	132663960	TSS37478	XLOC_013787
cg06098146	0.00570214	0.923015	1.03521	0.338406	0.655738	-6.84118	0.920164	0.925866	0.00570214	12	133202698	F	II	POLE	Body	opensea	Body-opensea		rs368538240;rs138094751;rs114778730;rs5745068	0;28;41;42	stable	stable	stable	chr12	132626112	TSS37478	XLOC_013787
cg17341477	-0.00266693	0.954692	-0.674927	0.523543	0.778824	-7.15841	0.956026	0.953359	-0.00266693	12	133246679	R	II	POLE	Body	shelf	Body-shelf	chr12:133249979-133250243	rs67795875;rs572145522	42;2	stable	stable	stable	chr12	132670093	TSS37478	XLOC_013787
ch.12.2922115F	0.0050538	0.0241963	0.863292	0.41941	0.713523	-7.00578	0.0216694	0.0267232	0.0050538	12	133248407	F	II	POLE	Body	shore	Body-shore	chr12:133249979-133250243			stable	stable	stable	chr12	132671821	TSS37478	XLOC_013787
cg00874320	0.00470003	0.944051	1.09545	0.313152	0.636069	-6.77843	0.941701	0.946401	0.00470003	12	133219044	F	II	POLE	Body	opensea	Body-opensea		rs371801601;rs571641918;rs529042345	14;29;30	stable	stable	stable	chr12	132642458	TSS37478	XLOC_013787
cg22223244	0.000288311	0.905343	0.0427291	0.967231	0.988448	-7.41104	0.905198	0.905487	0.000288311	12	133218333	F	II	POLE	Body	opensea	Body-opensea		rs373272795;rs201967886;rs200128464	0;13;40	stable	stable	stable	chr12	132641747	TSS37478	XLOC_013787
cg23588180	-0.01038	0.926852	-2.5423	0.0418686	0.307204	-4.84581	0.932042	0.921662	-0.01038	12	133210417	F	II	POLE	Body	opensea	Body-opensea		rs182225177;rs186018329;rs5745010;rs571950983	6;10;13;48	stable	stable	stable	chr12	132633831	TSS37478	XLOC_013787
cg17257645	-0.00753817	0.953835	-1.50729	0.179808	0.513198	-6.29278	0.957604	0.950066	-0.00753817	12	133218405	F	II	POLE	Body	opensea	Body-opensea		rs5744954;rs201254290	33;49	stable	stable	stable	chr12	132641819	TSS37478	XLOC_013787
cg16956999	-0.00340403	0.953745	-0.831119	0.436061	0.724608	-7.03401	0.955447	0.952043	-0.00340403	12	133249241	F	I	POLE	Body	shore	Body-shore	chr12:133249979-133250243	rs145370369;rs115558715	0;13	stable	stable	stable	chr12	132672655	TSS37478	XLOC_013787
cg26437290	-0.00438788	0.947102	-0.790674	0.457663	0.738387	-7.06828	0.949296	0.944908	-0.00438788	12	133225974	F	I	POLE	Body	opensea	Body-opensea		rs563990655;rs116482376;rs112098447;rs115455318	10;11;22;42	stable	stable	stable	chr12	132649388	TSS37478	XLOC_013787
cg20361429	-0.00350555	0.952118	-0.725053	0.494282	0.761426	-7.12085	0.953871	0.950365	-0.00350555	12	133249308	F	I	POLE	Body	shore	Body-shore	chr12:133249979-133250243	rs574092762;rs116263919;rs74878897;rs201841065;rs553123678	4;8;17;31;38	stable	stable	stable	chr12	132672722	TSS37478	XLOC_013787
cg04185565	-0.00596425	0.965061	-1.31624	0.233646	0.566985	-6.52909	0.968043	0.962079	-0.00596425	12	133257248	R	II	POLE	Body	opensea	Body-opensea		rs148838481	24	stable	stable	stable	chr12	132680662	TSS37478	XLOC_013787
cg08543417	-0.00203329	0.934054	-0.392605	0.707464	0.878161	-7.32427	0.93507	0.933037	-0.00203329	12	133210875	R	II	POLE	Body	opensea	Body-opensea		rs7487595;rs532175815;rs200474862;rs201273415	18;14;2;1	stable	stable	stable	chr12	132634289	TSS37478	XLOC_013787
cg05795202	-0.0017711	0.800495	-0.143774	0.890138	0.959187	-7.40019	0.80138	0.799609	-0.0017711	12	133254501	R	II	POLE	Body	opensea	Body-opensea		rs113803652;rs546681595;rs111478351;rs529737808	48;14;13;1	stable	stable	stable	chr12	132677915	TSS37478	XLOC_013787
cg25217257	0.00347646	0.942796	0.839867	0.431487	0.721675	-7.02642	0.941058	0.944535	0.00347646	12	133219288	R	II	POLE	Body	opensea	Body-opensea		rs115873219;rs540172985	21;1	stable	stable	stable	chr12	132642702	TSS37478	XLOC_013787
cg01702039	-0.00277156	0.939854	-0.570458	0.587987	0.815559	-7.22908	0.94124	0.938468	-0.00277156	12	133209336	F	I	POLE	Body	opensea	Body-opensea		rs144178150;rs115452769;rs534874513;rs147806951;rs146902214	0;1;7;38;44	stable	stable	stable	chr12	132632750	TSS37478	XLOC_013787
cg19567512	-0.000319336	0.955594	-0.0423088	0.967553	0.988563	-7.41106	0.955754	0.955434	-0.000319336	12	133250342	F	II	POLE	Body	shore	Body-shore	chr12:133249979-133250243	rs201565127;rs574598534	1;36	stable	stable	stable	chr12	132673756	TSS37478	XLOC_013787
cg24751392	-0.00163542	0.960568	-0.273142	0.793418	0.918104	-7.36932	0.961386	0.95975	-0.00163542	12	133203035	F	II	POLE	Body	opensea	Body-opensea		rs140394551;rs182773368;rs188292948;rs377468411;rs557848051;rs577634245;rs543089323	0;1;21;22;39;41;42	stable	stable	stable	chr12	132626449	TSS37478	XLOC_013787
ch.12.2920490F	-0.00362016	0.0282645	-0.414421	0.692214	0.870618	-7.31437	0.0300746	0.0264544	-0.00362016	12	133222999	F	II	POLE	Body	opensea	Body-opensea				stable	stable	stable	chr12	132646413	TSS37478	XLOC_013787
cg03506840	-0.00251907	0.959455	-0.482094	0.645921	0.846565	-7.28046	0.960715	0.958196	-0.00251907	12	133218336	F	II	POLE	Body	opensea	Body-opensea		rs201967886;rs200128464	10;37	stable	stable	stable	chr12	132641750	TSS37478	XLOC_013787
cg22138822	0.00295929	0.963131	0.587845	0.576947	0.809527	-7.21805	0.961651	0.96461	0.00295929	12	133220467	F	II	POLE	Body	opensea	Body-opensea		rs146711942;rs377245595;rs5744935	0;10;51	stable	stable	stable	chr12	132643881	TSS37478	XLOC_013787
cg01775267	-0.0114506	0.861568	-1.59778	0.158523	0.48887	-6.17553	0.867294	0.855843	-0.0114506	12	133233987	R	II	POLE	Body	opensea	Body-opensea		rs532409828;rs552354578;rs368920055;rs531475854	18;15;6;1	stable	stable	stable	chr12	132657401	TSS37478	XLOC_013787
cg24480810	0.00174036	0.138274	0.27623	0.79115	0.917109	-7.36835	0.137404	0.139145	0.00174036	12	133239661	F	II	POLE	Body	opensea	Body-opensea		rs545683976;rs5744841;rs531346606	1;46;50	stable	stable	stable	chr12	132663075	TSS37478	XLOC_013787
cg04027781	-0.00129473	0.959552	-0.249115	0.811142	0.926009	-7.37648	0.960199	0.958905	-0.00129473	12	133219074	F	II	POLE	Body	opensea	Body-opensea		rs529042345;rs145639967	0;29	stable	stable	stable	chr12	132642488	TSS37478	XLOC_013787
cg07306676	0.0026263	0.974186	0.588219	0.576711	0.809403	-7.21781	0.972873	0.975499	0.0026263	12	133220579	F	II	POLE	Body	opensea	Body-opensea		rs571766698;rs550528408;rs112599221	10;21;38	stable	stable	stable	chr12	132643993	TSS37478	XLOC_013787
cg24283804	0.00297119	0.955462	0.594398	0.572818	0.807102	-7.21382	0.953976	0.956947	0.00297119	12	133219305	R	II	POLE	Body	opensea	Body-opensea		rs115873219;rs540172985;rs556887600;rs201950040;rs192908615	38;18;7;2;1	stable	stable	stable	chr12	132642719	TSS37478	XLOC_013787
cg21515864	-0.00354657	0.952301	-0.788974	0.458587	0.738981	-7.06969	0.954074	0.950527	-0.00354657	12	133246489	R	II	POLE	Body	shelf	Body-shelf	chr12:133249979-133250243	rs546499116;rs5744792;rs531958530;rs548456126;rs562217126	36;23;17;16;1	stable	stable	stable	chr12	132669903	TSS37478	XLOC_013787
cg25378792	-0.000917468	0.949091	-0.221942	0.831331	0.934994	-7.3838	0.94955	0.948633	-0.000917468	12	133225562	F	II	POLE	Body	opensea	Body-opensea		rs557732922;rs141619382;rs147088333;rs138443282	36;45;47;51	stable	stable	stable	chr12	132648976	TSS37478	XLOC_013787
cg19620051	-0.00820417	0.930218	-1.34322	0.225254	0.559181	-6.49676	0.93432	0.926116	-0.00820417	12	133222052	F	II	POLE	Body	opensea	Body-opensea				stable	stable	stable	chr12	132645466	TSS37478	XLOC_013787
cg11808531	-0.00284513	0.670603	-0.275691	0.791546	0.917277	-7.36852	0.672026	0.669181	-0.00284513	12	133201891	F	II	POLE	Body	opensea	Body-opensea		rs5745078;rs201899084;rs539349326;rs552582327;rs569151136	12;30;46;47;49	stable	stable	stable	chr12	132625305	TSS37478	XLOC_013787
cg05907082	0.00260005	0.915556	0.280337	0.788137	0.915825	-7.36705	0.914256	0.916856	0.00260005	12	133243975	F	II	POLE	Body	opensea	Body-opensea		rs112907081;rs537376730;rs550886249	1;48;49	stable	stable	stable	chr12	132667389	TSS37478	XLOC_013787
cg19374476	-0.00146697	0.834917	-0.114964	0.912027	0.967651	-7.40448	0.83565	0.834183	-0.00146697	12	133225617	R	II	POLE	Body	opensea	Body-opensea		rs557732922;rs141619382;rs147088333;rs138443282;rs201746181;rs536988344	21;12;10;6;2;1	stable	stable	stable	chr12	132649031	TSS37478	XLOC_013787
cg24266624	-0.000298789	0.915069	-0.0553882	0.957533	0.984913	-7.41033	0.915218	0.914919	-0.000298789	12	133220636	R	II	POLE	Body	opensea	Body-opensea		rs571766698;rs550528408;rs112599221;rs537196316	49;38;21;1	stable	stable	stable	chr12	132644050	TSS37478	XLOC_013787
cg27197524	0.00107973	0.977488	0.25462	0.807069	0.924196	-7.3749	0.976948	0.978028	0.00107973	12	133249278	F	I	POLE	Body	shore	Body-shore	chr12:133249979-133250243	rs114978673;rs574092762;rs116263919;rs74878897	25;34;38;47	stable	stable	stable	chr12	132672692	TSS37478	XLOC_013787
cg17213398	-0.0100985	0.889397	-1.14702	0.292781	0.61904	-6.72281	0.894447	0.884348	-0.0100985	12	133244869	F	II	POLE	Body	opensea	Body-opensea		rs199757297;rs547744663;rs141477185	0;30;50	stable	stable	stable	chr12	132668283	TSS37478	XLOC_013787
cg10788674	0.00043358	0.972037	0.101492	0.922292	0.971529	-7.40616	0.97182	0.972254	0.00043358	12	133214645	R	I	POLE	Body	opensea	Body-opensea		rs5744973;rs138748289;rs114173192;rs201962689;rs114119067;rs567300887;rs145621558;rs374022997;rs199979862	51;48;44;36;28;21;5;2;1	stable	stable	stable	chr12	132638059	TSS37478	XLOC_013787
cg00136717	-0.00387804	0.96381	-0.903667	0.399181	0.699615	-6.96916	0.965749	0.961871	-0.00387804	12	133225672	F	II	POLE	ExonBnd	opensea	ExonBnd-opensea		rs5744903;rs5744902	41;42	stable	stable	stable	chr12	132649086	TSS37478	XLOC_013787
cg12536292	0.000819081	0.965769	0.196367	0.850463	0.943063	-7.38992	0.965359	0.966178	0.000819081	12	133243691	F	II	POLE	Body	opensea	Body-opensea		rs553209543;rs573250351	0;5	stable	stable	stable	chr12	132667105	TSS37478	XLOC_013787
cg06807002	0.0190133	0.738419	3.50308	0.0116667	0.212592	-3.48441	0.728912	0.747926	0.0190133	1	9319569	F	II	H6PD	Body	opensea	Body-opensea		rs533069026	16	down	stable	stable	chr1	9259510	TSS469	XLOC_000150
cg19971241	0.0100211	0.912429	1.38048	0.214105	0.548181	-6.45151	0.907419	0.91744	0.0100211	1	9329249	F	II	H6PD	3'UTR	opensea	3'UTR-opensea		rs147999961;rs141742877;rs150558093;rs2071931;rs187373732	1;12;28;40;41	stable	stable	stable	chr1	9269190	TSS469	XLOC_000150
cg13943024	0.0282641	0.811618	2.11866	0.0759273	0.375176	-5.4566	0.797486	0.82575	0.0282641	1	9325389	F	I	H6PD	3'UTR	shore	3'UTR-shore	chr1:9324687-9325016	rs141290132;rs574798810;rs55974925;rs150252671	1;14;20;23	stable	stable	stable	chr1	9265330	TSS469	XLOC_000150
cg25017777	0.0121425	0.500653	2.24841	0.0632002	0.352592	-5.27055	0.494582	0.506725	0.0121425	1	9298817	F	I	H6PD	5'UTR	shelf	5'UTR-shelf	chr1:9294401-9295118	rs577587031;rs545186420;rs560593930	3;23;31	stable	stable	stable	chr1	9238758	TSS469	XLOC_000150
cg26475472	0.00735854	0.0202645	1.69437	0.138436	0.464866	-6.04723	0.0165852	0.0239438	0.00735854	1	9299784	F	II	H6PD	5'UTR	opensea	5'UTR-opensea		rs547852905;rs569530951	9;37	stable	stable	stable	chr1	9239725	TSS469	XLOC_000150
cg02676476	-0.0248259	0.838837	-1.83334	0.113775	0.43263	-5.8579	0.85125	0.826424	-0.0248259	1	9323181	F	II	H6PD	Body	shore	Body-shore	chr1:9324202-9324439	rs539289198;rs551529970;rs5772359	0;17;20	stable	stable	stable	chr1	9263122	TSS469	XLOC_000150
cg17114375	0.0128178	0.838128	2.33566	0.0558908	0.338321	-5.14474	0.831719	0.844537	0.0128178	1	9324830	R	II	H6PD	Body	island	Body-island	chr1:9324687-9325016	rs559682438;rs527723676;rs138906361;rs201296526;rs144766765	34;26;25;13;12	stable	stable	stable	chr1	9264771	TSS469	XLOC_000150
cg13131263	-0.00868247	0.970622	-2.26357	0.0618624	0.350238	-5.24872	0.974963	0.966281	-0.00868247	1	9324393	F	I	H6PD	Body	island	Body-island	chr1:9324202-9324439	rs150373672;rs113566793;rs571825467;rs143602062;rs145918056;rs560754512;rs576234492	1;16;23;28;40;42;46	stable	stable	stable	chr1	9264334	TSS469	XLOC_000150
cg04566694	-0.0229987	0.890435	-1.64952	0.14744	0.476113	-6.10717	0.901934	0.878935	-0.0229987	1	9312021	F	II	H6PD	Body	opensea	Body-opensea		rs115063310;rs536538803;rs546060506	0;1;50	stable	stable	stable	chr1	9251962	TSS469	XLOC_000150
cg18785742	-0.0206786	0.84682	-1.54759	0.17002	0.502052	-6.24095	0.857159	0.83648	-0.0206786	1	9318091	R	II	H6PD	Body	opensea	Body-opensea		rs143056029	31	stable	stable	stable	chr1	9258032	TSS469	XLOC_000150
cg24680141	0.0130039	0.0362244	1.68772	0.139736	0.466542	-6.05615	0.0297224	0.0427263	0.0130039	1	9295296	R	II	H6PD	5'UTR	shore	5'UTR-shore	chr1:9294401-9295118	rs530431834	21	stable	stable	stable	chr1	9235237	TSS469	XLOC_000150
cg14418802	-0.00740542	0.0348792	-1.38148	0.213814	0.547887	-6.45029	0.0385819	0.0311765	-0.00740542	1	9299979	R	II	H6PD	5'UTR	opensea	5'UTR-opensea		rs2268176;rs543161528	34;25	stable	stable	stable	chr1	9239920	TSS469	XLOC_000150
cg25190094	-0.01036	0.940016	-1.64853	0.147645	0.476366	-6.10849	0.945196	0.934836	-0.01036	1	9321735	R	II	H6PD	Body	shelf	Body-shelf	chr1:9324202-9324439	rs535207130;rs151228484;rs558659828;rs553737297	31;28;20;11	stable	stable	stable	chr1	9261676	TSS469	XLOC_000150
cg11521888	0.00825705	0.396986	0.902956	0.399531	0.699884	-6.96982	0.392858	0.401115	0.00825705	1	9298840	F	II	H6PD	5'UTR	shelf	5'UTR-shelf	chr1:9294401-9295118	rs545186420;rs560593930;rs527882785	0;8;43	stable	stable	stable	chr1	9238781	TSS469	XLOC_000150
cg05398131	0.0091881	0.078762	1.29191	0.241448	0.573997	-6.55791	0.0741679	0.083356	0.0091881	1	9299770	R	II	H6PD	5'UTR	opensea	5'UTR-opensea		rs532693402;rs547412240;rs565525450;rs536376192	21;16;12;2	stable	stable	stable	chr1	9239711	TSS469	XLOC_000150
cg00562879	-0.0071847	0.93394	-1.45152	0.194222	0.528314	-6.36346	0.937532	0.930347	-0.0071847	1	9307378	R	II	H6PD	Body	opensea	Body-opensea		rs575148718	1	stable	stable	stable	chr1	9247319	TSS469	XLOC_000150
cg04092003	-0.00069879	0.930469	-0.128628	0.901633	0.963713	-7.40257	0.930819	0.93012	-0.00069879	1	9309889	R	II	H6PD	Body	opensea	Body-opensea				stable	stable	stable	chr1	9249830	TSS469	XLOC_000150
cg08998747	0.0094411	0.870252	0.701721	0.507765	0.769517	-7.13862	0.865531	0.874972	0.0094411	1	9330474	R	II	H6PD	3'UTR	opensea	3'UTR-opensea		rs568202231;rs529075672	40;2	stable	stable	stable	chr1	9270415	TSS469	XLOC_000150
cg24738325	-0.00594185	0.952856	-1.43221	0.199452	0.533823	-6.38761	0.955827	0.949885	-0.00594185	1	9322665	F	II	H6PD	Body	shore	Body-shore	chr1:9324202-9324439	rs531834637;rs111798710;rs528116994	0;30;51	stable	stable	stable	chr1	9262606	TSS469	XLOC_000150
cg09122657	-0.00639093	0.0312058	-1.35572	0.221458	0.555457	-6.48166	0.0344012	0.0280103	-0.00639093	1	9294913	R	I	H6PD	5'UTR	island	5'UTR-island	chr1:9294401-9295118	rs537402818;rs559097479;rs577460807;rs541156739;rs3752547	48;33;22;19;12	stable	stable	stable	chr1	9234854	TSS469	XLOC_000150
cg09021539	0.00835496	0.729038	0.524188	0.617951	0.831987	-7.25697	0.724861	0.733216	0.00835496	1	9318733	F	II	H6PD	Body	opensea	Body-opensea		rs113210538	45	stable	stable	stable	chr1	9258674	TSS469	XLOC_000150
cg20246820	0.0060257	0.921669	1.02848	0.341327	0.657857	-6.84803	0.918657	0.924682	0.0060257	1	9324688	F	I	H6PD	Body	island	Body-island	chr1:9324687-9325016	rs535845156;rs554286034;rs576041272;rs142275550;rs144508545;rs201992885;rs558432307;rs148871605	12;16;24;25;28;31;44;46	stable	stable	stable	chr1	9264629	TSS469	XLOC_000150
cg02276314	-0.00811339	0.597114	-0.92347	0.389531	0.6929	-6.95073	0.601171	0.593057	-0.00811339	1	9301104	R	II	H6PD	5'UTR	opensea	5'UTR-opensea				stable	stable	stable	chr1	9241045	TSS469	XLOC_000150
cg18595639	-0.00433742	0.957274	-0.726987	0.493175	0.760701	-7.11936	0.959442	0.955105	-0.00433742	1	9324274	R	II	H6PD	Body	island	Body-island	chr1:9324202-9324439	rs150080584;rs550005185;rs565031451;rs200208026;rs149313646	43;17;10;2;1	stable	stable	stable	chr1	9264215	TSS469	XLOC_000150
cg06947205	-0.00388574	0.984041	-0.939668	0.38177	0.687102	-6.93542	0.985984	0.982098	-0.00388574	1	9323884	F	I	H6PD	Body	shore	Body-shore	chr1:9324202-9324439	rs148535734;rs201211727;rs34580447;rs147962990;rs6688832;rs148202091;rs370333038;rs146173767	1;9;10;11;26;32;36;46	stable	stable	stable	chr1	9263825	TSS469	XLOC_000150
cg06746826	-0.00265078	0.938308	-0.484614	0.644228	0.845608	-7.2791	0.939633	0.936983	-0.00265078	1	9305318	R	II	H6PD	Body	opensea	Body-opensea		rs148725451	11	stable	stable	stable	chr1	9245259	TSS469	XLOC_000150
cg09025327	0.00654878	0.691661	0.496826	0.636057	0.841409	-7.27245	0.688386	0.694935	0.00654878	1	9309004	F	II	H6PD	Body	opensea	Body-opensea		rs550716803;rs571429166;rs538398242	1;3;14	stable	stable	stable	chr1	9248945	TSS469	XLOC_000150
cg23913482	0.0027732	0.044186	0.50288	0.632027	0.83931	-7.26909	0.0427994	0.0455726	0.0027732	1	9294911	R	II	H6PD	5'UTR	island	5'UTR-island	chr1:9294401-9295118	rs537402818;rs559097479;rs577460807;rs541156739;rs3752547	46;31;20;17;10	stable	stable	stable	chr1	9234852	TSS469	XLOC_000150
cg01804500	-0.00223244	0.949124	-0.312872	0.764409	0.904804	-7.35607	0.95024	0.948008	-0.00223244	1	9324932	R	II	H6PD	3'UTR	island	3'UTR-island	chr1:9324687-9325016	rs561393382;rs531681724	51;24	stable	stable	stable	chr1	9264873	TSS469	XLOC_000150
cg19285508	-0.00101632	0.930992	-0.236705	0.820344	0.930174	-7.37992	0.9315	0.930484	-0.00101632	1	9325015	F	II	H6PD	3'UTR	island	3'UTR-island	chr1:9324687-9325016	rs547734067;rs566023113;rs535878971;rs554122854	6;12;26;28	stable	stable	stable	chr1	9264956	TSS469	XLOC_000150
cg23914842	-0.00393769	0.469184	-0.30581	0.769536	0.907312	-7.35855	0.471152	0.467215	-0.00393769	1	9327170	F	II	H6PD	3'UTR	shelf	3'UTR-shelf	chr1:9324202-9324439	rs546598715;rs72641817;rs186564188;rs551095585	0;7;10;31	stable	stable	stable	chr1	9267111	TSS469	XLOC_000150
cg11150353	0.00344094	0.908089	0.51207	0.625935	0.8361	-7.26392	0.906369	0.90981	0.00344094	1	9308197	F	II	H6PD	Body	opensea	Body-opensea		rs577899808	0	stable	stable	stable	chr1	9248138	TSS469	XLOC_000150
cg25940513	0.00182636	0.587857	0.394106	0.70641	0.877624	-7.3236	0.586944	0.588771	0.00182636	1	9326282	R	II	H6PD	3'UTR	shore	3'UTR-shore	chr1:9324202-9324439	rs553082426	34	stable	stable	stable	chr1	9266223	TSS469	XLOC_000150
cg14094793	-0.0009452	0.923611	-0.195385	0.851199	0.943357	-7.39015	0.924084	0.923139	-0.0009452	1	9307731	R	II	H6PD	Body	opensea	Body-opensea		rs568767733	13	stable	stable	stable	chr1	9247672	TSS469	XLOC_000150
cg06988251	-0.0110799	0.618077	-0.719317	0.497574	0.763463	-7.12527	0.623617	0.612537	-0.0110799	1	9303499	R	II	H6PD	5'UTR	opensea	5'UTR-opensea		rs180943997;rs371298884;rs540276050	26;2;1	stable	stable	stable	chr1	9243440	TSS469	XLOC_000150
cg01975877	0.00115467	0.911013	0.261342	0.802106	0.921996	-7.37292	0.910435	0.91159	0.00115467	1	9324232	F	I	H6PD	Body	island	Body-island	chr1:9324202-9324439	rs150080584;rs550005185;rs565031451;rs200208026;rs149313646;rs116493689	1;27;34;42;43;45	stable	stable	stable	chr1	9264173	TSS469	XLOC_000150
cg17805199	-0.000472183	0.679004	-0.0609498	0.953274	0.983285	-7.40995	0.679241	0.678768	-0.000472183	1	9310257	F	II	H6PD	Body	opensea	Body-opensea				stable	stable	stable	chr1	9250198	TSS469	XLOC_000150
cg17492404	-0.00243907	0.367681	-0.127288	0.902652	0.964079	-7.40276	0.3689	0.366461	-0.00243907	1	9298955	R	II	H6PD	5'UTR	shelf	5'UTR-shelf	chr1:9294401-9295118	rs185453221	26	stable	stable	stable	chr1	9238896	TSS469	XLOC_000150
cg26754508	-0.00372455	0.484102	-0.182113	0.861174	0.947509	-7.39302	0.485964	0.482239	-0.00372455	1	9298441	R	II	H6PD	5'UTR	shelf	5'UTR-shelf	chr1:9294401-9295118	rs556233268;rs574004704	43;1	stable	stable	stable	chr1	9238382	TSS469	XLOC_000150
cg23530232	-0.00579644	0.794871	-0.412293	0.693695	0.871364	-7.31535	0.797769	0.791973	-0.00579644	1	9302240	R	II	H6PD	5'UTR	opensea	5'UTR-opensea				stable	stable	stable	chr1	9242181	TSS469	XLOC_000150
cg25284492	0.000157444	0.0362693	0.0371974	0.971471	0.989939	-7.4113	0.0361906	0.0363481	0.000157444	1	9295432	R	II	H6PD	5'UTR	shore	5'UTR-shore	chr1:9294401-9295118	rs528227588;rs546358734	43;2	stable	stable	stable	chr1	9235373	TSS469	XLOC_000150
cg09406865	0.0175024	0.837529	2.90821	0.02537	0.263868	-4.31845	0.828778	0.846281	0.0175024	16	706339	F	II	MCRIP2	Body	opensea	Body-opensea		rs548521204	32	down	stable	stable	chr16	656339	TSS52317	XLOC_019543
cg04738447	-0.0165131	0.937634	-4.0499	0.00598488	0.181516	-2.75705	0.945891	0.929378	-0.0165131	16	708575	F	I	MCRIP2	Body	shelf	Body-shelf	chr16:711065-711414	rs375770152;rs142498602;rs554240383;rs572223867;rs376388798	0;22;24;25;51	stable	stable	stable	chr16	658575	TSS52317	XLOC_019543
cg27524531	0.0162246	0.683204	3.20817	0.0170392	0.235588	-3.89313	0.675092	0.691316	0.0162246	16	711706	F	II	MCRIP2	Body	shore	Body-shore	chr16:712234-712440	rs372985487;rs3177415;rs545366018;rs200235342;rs200439148	0;6;9;23;48	stable	stable	stable	chr16	661706	TSS52317	XLOC_019543
cg04343385	0.0137307	0.914673	3.01291	0.0220483	0.253015	-4.16906	0.907807	0.921538	0.0137307	16	703464	R	II	MCRIP2	Body	shore	Body-shore	chr16:701828-702037	rs201588682	1	stable	stable	stable	chr16	653464	TSS52317	XLOC_019543
cg17280482	0.00396306	0.959793	0.717854	0.498416	0.763953	-7.12639	0.957811	0.961774	0.00396306	16	713018	R	II	MCRIP2	Body	island	Body-island	chr16:712735-713047	rs576843021;rs544010425	16;1	stable	stable	stable	chr16	663018	TSS52317	XLOC_019543
cg18415708	0.00790518	0.955819	1.3628	0.219331	0.553291	-6.47306	0.951866	0.959771	0.00790518	16	708496	F	II	MCRIP2	Body	shelf	Body-shelf	chr16:711065-711414	rs555680982;rs112132185	18;43	stable	stable	stable	chr16	658496	TSS52317	XLOC_019543
cg21266511	0.00743342	0.917217	1.15127	0.291151	0.61773	-6.71815	0.9135	0.920934	0.00743342	16	706132	R	II	MCRIP2	Body	opensea	Body-opensea				stable	stable	stable	chr16	656132	TSS52317	XLOC_019543
cg18493709	0.00192908	0.946315	0.49185	0.63938	0.843162	-7.27518	0.94535	0.947279	0.00192908	16	700657	F	II	MCRIP2	Body	shore	Body-shore	chr16:698826-700244	rs201099087	5	stable	stable	stable	chr16	650657	TSS52317	XLOC_019543
cg12343929	0.0219203	0.729899	2.06234	0.0822358	0.385602	-5.53681	0.718938	0.740859	0.0219203	16	712818	F	II	MCRIP2	Body	island	Body-island	chr16:712735-713047	rs1057835;rs574306466	49;51	stable	stable	stable	chr16	662818	TSS52317	XLOC_019543
cg00320059	0.0116239	0.883217	2.37492	0.0528922	0.331983	-5.08801	0.877406	0.889029	0.0116239	16	706573	R	II	MCRIP2	Body	opensea	Body-opensea		rs28485323;rs146097888;rs202129482;rs557777454;rs375919038	41;35;15;9;2	stable	stable	stable	chr16	656573	TSS52317	XLOC_019543
cg16708495	0.010837	0.922661	1.97627	0.0929121	0.402523	-5.65857	0.917242	0.928079	0.010837	16	709288	F	II	MCRIP2	Body	shore	Body-shore	chr16:711065-711414	rs532041793	8	stable	stable	stable	chr16	659288	TSS52317	XLOC_019543
cg26988922	0.0139331	0.787248	1.80525	0.118387	0.438729	-5.89656	0.780282	0.794215	0.0139331	16	709298	F	II	MCRIP2	Body	shore	Body-shore	chr16:711065-711414			stable	stable	stable	chr16	659298	TSS52317	XLOC_019543
cg16808927	0.0488523	0.176497	1.58777	0.160755	0.491578	-6.18864	0.15207	0.200923	0.0488523	16	710921	F	I	MCRIP2	Body	shore	Body-shore	chr16:711065-711414	rs536194309;rs112619837	1;26	stable	stable	stable	chr16	660921	TSS52317	XLOC_019543
cg01886460	-0.0168816	0.153443	-1.57503	0.16364	0.494763	-6.20529	0.161884	0.145002	-0.0168816	16	711015	F	I	MCRIP2	Body	shore	Body-shore	chr16:711065-711414	rs557125859;rs575394682	21;22	stable	stable	stable	chr16	661015	TSS52317	XLOC_019543
cg19610434	0.00998861	0.800485	1.00693	0.350812	0.664838	-6.86976	0.795491	0.80548	0.00998861	16	715140	R	II	MCRIP2	Body	shelf	Body-shelf	chr16:711065-711414	rs544475077;rs562772290	37;2	stable	stable	stable	chr16	665140	TSS52317	XLOC_019543
cg24062434	0.00590526	0.920386	0.849929	0.426268	0.71818	-7.01761	0.917433	0.923339	0.00590526	16	715823	R	II	MCRIP2	Body	shelf	Body-shelf	chr16:717931-719064	rs545330064;rs373950129	28;1	stable	stable	stable	chr16	665823	TSS52317	XLOC_019543
cg06275028	0.00789623	0.944364	1.89718	0.103939	0.41897	-5.76937	0.940416	0.948312	0.00789623	16	707601	F	II	MCRIP2	Body	shelf	Body-shelf	chr16:711065-711414	rs567356429;rs192232656;rs556138614;rs59617542	34;39;50;51	stable	stable	stable	chr16	657601	TSS52317	XLOC_019543
cg08575249	0.0110636	0.885281	1.64491	0.148397	0.477254	-6.1133	0.87975	0.890813	0.0110636	16	702123	R	II	MCRIP2	Body	shore	Body-shore	chr16:698826-700244	rs73487423;rs537587974	22;20	stable	stable	stable	chr16	652123	TSS52317	XLOC_019543
cg02852791	-0.0209132	0.415811	-1.28931	0.242297	0.57471	-6.56098	0.426268	0.405354	-0.0209132	16	710674	R	I	MCRIP2	Body	shore	Body-shore	chr16:711065-711414	rs564250498	47	stable	stable	stable	chr16	660674	TSS52317	XLOC_019543
cg10434546	0.000600294	0.961981	0.116386	0.910944	0.967165	-7.40429	0.961681	0.962281	0.000600294	16	705079	R	II	MCRIP2	Body	shelf	Body-shelf	chr16:701828-702037	rs190332617;rs377544293;rs200538933	32;31;2	stable	stable	stable	chr16	655079	TSS52317	XLOC_019543
cg01252526	0.0114787	0.221982	1.24658	0.256599	0.587811	-6.61079	0.216242	0.227721	0.0114787	16	711033	F	I	MCRIP2	Body	shore	Body-shore	chr16:711065-711414	rs557125859;rs575394682;rs189295103	3;4;36	stable	stable	stable	chr16	661033	TSS52317	XLOC_019543
cg19860073	0.0014759	0.941573	0.250929	0.809799	0.925402	-7.37596	0.940835	0.942311	0.0014759	16	706251	R	II	MCRIP2	Body	opensea	Body-opensea		rs541667246;rs563347434;rs575265890;rs545749016	41;24;12;2	stable	stable	stable	chr16	656251	TSS52317	XLOC_019543
cg06404340	0.00635726	0.950608	1.44606	0.195688	0.52992	-6.3703	0.94743	0.953787	0.00635726	16	703597	R	II	MCRIP2	Body	shore	Body-shore	chr16:701828-702037	rs573780137;rs199714040	24;1	stable	stable	stable	chr16	653597	TSS52317	XLOC_019543
cg02232531	0.00751529	0.0220737	1.10227	0.310392	0.633817	-6.77118	0.0183161	0.0258314	0.00751529	16	699316	R	I	MCRIP2	TSS200	island	TSS200-island	chr16:698826-700244			stable	stable	stable	chr16	649316	TSS52317	XLOC_019543
cg10853608	-0.00106006	0.952392	-0.226355	0.828043	0.93352	-7.38267	0.952922	0.951862	-0.00106006	16	713101	R	II	MCRIP2	Body	shore	Body-shore	chr16:712735-713047	rs532630243;rs79631562;rs559817935;rs530007863;rs186722655	47;37;31;11;1	stable	stable	stable	chr16	663101	TSS52317	XLOC_019543
cg09310612	0.00627474	0.937828	1.27363	0.247464	0.579441	-6.57938	0.934691	0.940965	0.00627474	16	705777	F	II	MCRIP2	Body	shelf	Body-shelf	chr16:701828-702037	rs12599798	18	stable	stable	stable	chr16	655777	TSS52317	XLOC_019543
cg02734472	0.00564994	0.0247183	0.997523	0.355022	0.667982	-6.87915	0.0218933	0.0275433	0.00564994	16	699218	R	II	MCRIP2	TSS200	island	TSS200-island	chr16:698826-700244			stable	stable	stable	chr16	649218	TSS52317	XLOC_019543
cg00547727	-0.00604075	0.924542	-0.963275	0.370673	0.679269	-6.91276	0.927563	0.921522	-0.00604075	16	714968	F	I	MCRIP2	Body	shore	Body-shore	chr16:712735-713047	rs573290124	2	stable	stable	stable	chr16	664968	TSS52317	XLOC_019543
cg05638439	0.0132856	0.595147	0.823096	0.440287	0.727194	-7.04092	0.588504	0.60179	0.0132856	16	711235	F	I	MCRIP2	Body	island	Body-island	chr16:711065-711414	rs551614472;rs566427456;rs527412629;rs548701266;rs567296756	1;10;11;12;31	stable	stable	stable	chr16	661235	TSS52317	XLOC_019543
cg27189623	-0.00782699	0.873757	-0.731036	0.490863	0.759233	-7.11622	0.87767	0.869843	-0.00782699	16	705930	R	II	MCRIP2	Body	shelf	Body-shelf	chr16:701828-702037	rs547989589;rs9930754;rs536735189	13;12;2	stable	stable	stable	chr16	655930	TSS52317	XLOC_019543
cg03287339	0.00727324	0.307369	0.653833	0.536185	0.786252	-7.17352	0.303732	0.311005	0.00727324	16	711135	F	II	MCRIP2	Body	island	Body-island	chr16:711065-711414	rs573303606;rs540249480;rs562159629	12;40;43	stable	stable	stable	chr16	661135	TSS52317	XLOC_019543
cg02729011	0.00435678	0.0524791	0.779372	0.463832	0.742333	-7.0776	0.0503007	0.0546575	0.00435678	16	699500	F	II	MCRIP2	Body	island	Body-island	chr16:698826-700244			stable	stable	stable	chr16	649500	TSS52317	XLOC_019543
cg09136821	0.00453026	0.945705	1.17995	0.280361	0.608641	-6.68641	0.94344	0.94797	0.00453026	16	707712	F	II	MCRIP2	Body	shelf	Body-shelf	chr16:711065-711414	rs369597241;rs540431362;rs368206211;rs10673583;rs36022186;rs544266887	0;7;8;12;36;37	stable	stable	stable	chr16	657712	TSS52317	XLOC_019543
cg07894983	-0.00493429	0.906347	-0.844218	0.429225	0.720159	-7.02262	0.908815	0.90388	-0.00493429	16	714970	F	I	MCRIP2	Body	shore	Body-shore	chr16:712735-713047	rs573290124	0	stable	stable	stable	chr16	664970	TSS52317	XLOC_019543
cg05904283	0.00381857	0.947584	0.918803	0.391789	0.694474	-6.9551	0.945674	0.949493	0.00381857	16	716021	F	I	MCRIP2	Body	shore	Body-shore	chr16:717931-719064	rs200493175;rs373385178	15;17	stable	stable	stable	chr16	666021	TSS52317	XLOC_019543
cg01120509	-0.00593069	0.418261	-0.806831	0.448944	0.732749	-7.05476	0.421226	0.415296	-0.00593069	16	698230	R	I	MCRIP2	TSS1500	shore	TSS1500-shore	chr16:698826-700244	rs575163626	16	stable	stable	stable	chr16	648230	TSS52317	XLOC_019543
cg15759696	0.00278067	0.0322604	0.638837	0.545288	0.791456	-7.18401	0.03087	0.0336507	0.00278067	16	698635	F	II	MCRIP2	TSS1500	shore	TSS1500-shore	chr16:698826-700244	rs550548762	39	stable	stable	stable	chr16	648635	TSS52317	XLOC_019543
cg06139682	-0.00344251	0.931951	-0.680717	0.520107	0.776792	-7.15419	0.933672	0.930229	-0.00344251	16	701913	F	II	MCRIP2	Body	island	Body-island	chr16:701828-702037	rs202037911	31	stable	stable	stable	chr16	651913	TSS52317	XLOC_019543
cg09603710	0.00392247	0.971676	0.836293	0.433351	0.72289	-7.02953	0.969715	0.973638	0.00392247	16	716055	F	I	MCRIP2	Body	shore	Body-shore	chr16:717931-719064	rs191804234;rs199955852	34;47	stable	stable	stable	chr16	666055	TSS52317	XLOC_019543
cg04673509	0.00471498	0.941282	1.01719	0.346272	0.661528	-6.85946	0.938925	0.94364	0.00471498	16	716037	F	II	MCRIP2	Body	shore	Body-shore	chr16:717931-719064	rs373385178	1	stable	stable	stable	chr16	666037	TSS52317	XLOC_019543
cg04580731	-0.00457129	0.80144	-0.762	0.473426	0.748338	-7.09172	0.803726	0.799154	-0.00457129	16	701833	F	I	MCRIP2	Body	island	Body-island	chr16:701828-702037	rs201520878;rs562994710;rs151263778	1;8;28	stable	stable	stable	chr16	651833	TSS52317	XLOC_019543
cg09048665	0.00378998	0.94366	0.656133	0.534797	0.785431	-7.1719	0.941765	0.945555	0.00378998	16	704976	R	I	MCRIP2	Body	shelf	Body-shelf	chr16:701828-702037	rs543051859;rs117120648	36;32	stable	stable	stable	chr16	654976	TSS52317	XLOC_019543
cg05335115	-0.00394499	0.935127	-0.646513	0.540616	0.788704	-7.17867	0.9371	0.933155	-0.00394499	16	713023	F	I	MCRIP2	Body	island	Body-island	chr16:712735-713047	rs565387992;rs532630243;rs79631562;rs559817935	18;33;43;49	stable	stable	stable	chr16	663023	TSS52317	XLOC_019543
cg02376143	-0.00375284	0.861763	-0.43128	0.680536	0.864695	-7.30637	0.863639	0.859886	-0.00375284	16	715591	R	II	MCRIP2	Body	shelf	Body-shelf	chr16:717931-719064	rs184736080;rs113171108;rs372018963;rs538225861	51;37;7;2	stable	stable	stable	chr16	665591	TSS52317	XLOC_019543
cg09067715	-0.00292613	0.97761	-0.632065	0.54943	0.793836	-7.18867	0.979073	0.976147	-0.00292613	16	702600	R	I	MCRIP2	Body	shore	Body-shore	chr16:701828-702037	rs575440775;rs140348578	31;1	stable	stable	stable	chr16	652600	TSS52317	XLOC_019543
cg10067787	-0.00196423	0.960102	-0.456492	0.663249	0.855696	-7.29385	0.961084	0.95912	-0.00196423	16	705049	R	II	MCRIP2	Body	shelf	Body-shelf	chr16:701828-702037	rs199724148;rs373358516;rs190332617;rs377544293	47;46;2;1	stable	stable	stable	chr16	655049	TSS52317	XLOC_019543
cg01573118	0.0028074	0.949046	0.465875	0.656871	0.852394	-7.28902	0.947642	0.95045	0.0028074	16	715203	F	I	MCRIP2	Body	shelf	Body-shelf	chr16:711065-711414	rs138793053;rs370444450;rs569472769;rs563843773;rs551713981;rs566952755	0;1;11;13;37;41	stable	stable	stable	chr16	665203	TSS52317	XLOC_019543
cg07243103	0.0019147	0.0150938	0.466893	0.656181	0.852049	-7.28849	0.0141365	0.0160512	0.0019147	16	699355	R	I	MCRIP2	TSS200	island	TSS200-island	chr16:698826-700244	rs73487414;rs568902856	31;9	stable	stable	stable	chr16	649355	TSS52317	XLOC_019543
cg02705487	-0.00179494	0.898182	-0.336208	0.747556	0.897002	-7.34748	0.899079	0.897284	-0.00179494	16	704060	F	I	MCRIP2	Body	shelf	Body-shelf	chr16:698826-700244	rs560458267;rs527597552	16;28	stable	stable	stable	chr16	654060	TSS52317	XLOC_019543
cg00469995	0.00156332	0.966176	0.362314	0.728882	0.888159	-7.33716	0.965394	0.966957	0.00156332	16	702586	R	I	MCRIP2	Body	shore	Body-shore	chr16:701828-702037	rs190207942;rs575440775	39;17	stable	stable	stable	chr16	652586	TSS52317	XLOC_019543
cg08024097	0.00278662	0.948446	0.490198	0.640485	0.843723	-7.27608	0.947053	0.94984	0.00278662	16	712147	R	II	MCRIP2	Body	shore	Body-shore	chr16:712234-712440	rs531952775;rs10903018	30;22	stable	stable	stable	chr16	662147	TSS52317	XLOC_019543
cg00686339	0.00133567	0.0303046	0.285631	0.784258	0.913959	-7.36534	0.0296368	0.0309725	0.00133567	16	699775	F	I	MCRIP2	Body	island	Body-island	chr16:698826-700244			stable	stable	stable	chr16	649775	TSS52317	XLOC_019543
cg09876101	0.00115645	0.00865661	0.283839	0.78557	0.914576	-7.36593	0.00807839	0.00923483	0.00115645	16	699357	R	I	MCRIP2	TSS200	island	TSS200-island	chr16:698826-700244	rs73487414;rs568902856	33;11	stable	stable	stable	chr16	649357	TSS52317	XLOC_019543
cg08156824	-0.00592714	0.804959	-0.554311	0.598348	0.821198	-7.23906	0.807923	0.801996	-0.00592714	16	715007	F	II	MCRIP2	Body	shore	Body-shore	chr16:712735-713047			stable	stable	stable	chr16	665007	TSS52317	XLOC_019543
cg08806263	-0.00123666	0.0255167	-0.275911	0.791384	0.917198	-7.36845	0.026135	0.0248984	-0.00123666	16	699293	R	I	MCRIP2	TSS200	island	TSS200-island	chr16:698826-700244	rs530464051	29	stable	stable	stable	chr16	649293	TSS52317	XLOC_019543
cg01244867	-0.00652339	0.934717	-1.22485	0.264151	0.594364	-6.63574	0.937979	0.931456	-0.00652339	16	711611	F	II	MCRIP2	ExonBnd	shore	ExonBnd-shore	chr16:711065-711414			stable	stable	stable	chr16	661611	TSS52317	XLOC_019543
cg06505619	-0.00199769	0.793448	-0.198263	0.84904	0.942482	-7.3895	0.794447	0.792449	-0.00199769	16	698072	R	I	MCRIP2	TSS1500	shore	TSS1500-shore	chr16:698826-700244	rs571059299;rs534783437;rs553476185	39;16;1	stable	stable	stable	chr16	648072	TSS52317	XLOC_019543
cg08216050	-0.000881708	0.958652	-0.178261	0.864075	0.948664	-7.39382	0.959093	0.958211	-0.000881708	16	704013	F	I	MCRIP2	Body	shore	Body-shore	chr16:701828-702037	rs183979865;rs112954844;rs544429036;rs543085171;rs551754069	1;8;16;22;34	stable	stable	stable	chr16	654013	TSS52317	XLOC_019543
cg05409441	0.00136047	0.899443	0.197901	0.849312	0.942565	-7.38958	0.898763	0.900123	0.00136047	16	703822	R	II	MCRIP2	Body	shore	Body-shore	chr16:701828-702037	rs566783430;rs201053112;rs373829161;rs141218077;rs537575098	51;48;30;11;1	stable	stable	stable	chr16	653822	TSS52317	XLOC_019543
cg05773599	0.000106616	0.925219	0.0213468	0.983625	0.994233	-7.41183	0.925165	0.925272	0.000106616	16	712872	F	I	MCRIP2	Body	island	Body-island	chr16:712735-713047	rs142754482	0	stable	stable	stable	chr16	662872	TSS52317	XLOC_019543
cg09160751	-0.0176953	0.557058	-2.50551	0.0440664	0.31247	-4.89906	0.565906	0.54821	-0.0176953	16	70190329	R	I	PDPR	Body	opensea	Body-opensea		rs544773983;rs56206146;rs149066823	20;3;2	stable	stable	stable	chr16	70156426	TSS55226	XLOC_020446
cg08884568	0.00313902	0.948009	0.656257	0.534722	0.785389	-7.17181	0.94644	0.949579	0.00313902	16	70185914	R	II	PDPR	Body	opensea	Body-opensea		rs73584215	19	stable	stable	stable	chr16	70152011	TSS55226	XLOC_020446
cg08479294	-0.00707018	0.937865	-1.25924	0.252289	0.583989	-6.59614	0.9414	0.93433	-0.00707018	16	70193705	F	II	PDPR	3'UTR	opensea	3'UTR-opensea		rs113603615;rs373201486;rs552096387;rs112395266;rs537255096;rs549030137	0;1;9;29;32;40	stable	stable	stable	chr16	70159802	TSS55226	XLOC_020446
cg24997654	-0.0105946	0.957285	-1.95497	0.0957619	0.406605	-5.68852	0.962583	0.951988	-0.0105946	16	70186709	F	II	PDPR	Body	opensea	Body-opensea		rs185859832;rs556545312;rs575097866	0;22;45	stable	stable	stable	chr16	70152806	TSS55226	XLOC_020446
cg01577529	-0.000172759	0.952072	-0.0375138	0.971228	0.98984	-7.41128	0.952158	0.951985	-0.000172759	16	70190513	F	II	PDPR	Body	opensea	Body-opensea		rs373741227;rs117263218;rs374713575;rs201033817	0;1;19;30	stable	stable	stable	chr16	70156610	TSS55226	XLOC_020446
cg02396868	-0.00718984	0.919444	-1.68836	0.13961	0.466384	-6.05529	0.923039	0.915849	-0.00718984	16	70185658	F	II	PDPR	Body	opensea	Body-opensea		rs556855365;rs575432416	5;14	stable	stable	stable	chr16	70151755	TSS55226	XLOC_020446
cg03841394	0.0170507	0.902796	3.06945	0.0204514	0.247353	-4.08877	0.894271	0.911322	0.0170507	17	30627045	R	II	ENSG00000265794	Body	opensea	Body-opensea		rs566357059	37	stable	stable	stable	chr17	32300026	TSS61038	XLOC_022477
cg05575309	0.0273137	0.886318	4.78426	0.00262081	0.155905	-1.84884	0.872661	0.899974	0.0273137	17	30624810	F	II	ENSG00000265794	Body	opensea	Body-opensea				stable	stable	stable	chr17	32297791	TSS61038	XLOC_022477
cg03140410	0.0306085	0.349666	3.32055	0.0147267	0.226143	-3.73615	0.334362	0.36497	0.0306085	17	30594811	R	II	ENSG00000265794	Body	shore	Body-shore	chr17:30593198-30594033			down	stable	stable	chr17	32267792	TSS61038	XLOC_022477
cg21446669	0.0105986	0.120549	1.99988	0.0898521	0.397757	-5.62528	0.11525	0.125849	0.0105986	17	30594676	R	II	ENSG00000265794	Body	shore	Body-shore	chr17:30593198-30594033	rs144733721	7	stable	stable	stable	chr17	32267657	TSS61038	XLOC_022477
cg21269781	-0.0131599	0.784581	-2.45397	0.0473503	0.319921	-4.97366	0.791161	0.778001	-0.0131599	17	30602727	R	I	ENSG00000265794	Body	opensea	Body-opensea		rs576765535;rs142871399;rs370790658	37;26;2	stable	stable	stable	chr17	32275708	TSS61038	XLOC_022477
cg15836639	-0.0283499	0.543783	-2.12348	0.0754113	0.374359	-5.44972	0.557958	0.529608	-0.0283499	17	30595595	R	II	ENSG00000265794	Body	shore	Body-shore	chr17:30593198-30594033			stable	stable	stable	chr17	32268576	TSS61038	XLOC_022477
cg11432526	0.00115813	0.969677	0.264973	0.79943	0.920741	-7.37183	0.969098	0.970256	0.00115813	17	30604922	R	II	ENSG00000265794	Body	opensea	Body-opensea		rs551021797;rs567640290;rs9905913	39;8;1	stable	stable	stable	chr17	32277903	TSS61038	XLOC_022477
cg04794832	-0.00732738	0.0311006	-1.69353	0.138599	0.465113	-6.04836	0.0347643	0.0274369	-0.00732738	17	30593000	R	I	ENSG00000265794	TSS200	shore	TSS200-shore	chr17:30593198-30594033			stable	stable	stable	chr17	32265981	TSS61038	XLOC_022477
cg06316315	0.00704801	0.0342411	1.62598	0.152387	0.481857	-6.13838	0.0307171	0.0377651	0.00704801	17	30592997	R	I	ENSG00000265794	TSS200	shore	TSS200-shore	chr17:30593198-30594033			stable	stable	stable	chr17	32265978	TSS61038	XLOC_022477
cg04766779	-0.00909674	0.854674	-1.21783	0.266633	0.596539	-6.64374	0.859223	0.850126	-0.00909674	17	30596481	R	II	ENSG00000265794	Body	shelf	Body-shelf	chr17:30593198-30594033	rs556003508;rs116861917;rs113727887	24;11;10	stable	stable	stable	chr17	32269462	TSS61038	XLOC_022477
cg08354053	-0.0210231	0.600534	-1.35067	0.222984	0.556942	-6.48776	0.611045	0.590022	-0.0210231	17	30630872	R	II	ENSG00000265794	Body	opensea	Body-opensea				stable	stable	stable	chr17	32303853	TSS61038	XLOC_022477
cg13151353	0.00930487	0.320724	0.738065	0.486867	0.756674	-7.11073	0.316072	0.325377	0.00930487	17	30602273	F	II	ENSG00000265794	Body	opensea	Body-opensea		rs533658167	0	stable	stable	stable	chr17	32275254	TSS61038	XLOC_022477
cg00244610	0.00127416	0.930975	0.225735	0.828505	0.933728	-7.38283	0.930338	0.931612	0.00127416	17	30614384	R	II	ENSG00000265794	Body	opensea	Body-opensea		rs537318259;rs184058779;rs117565965	37;20;2	stable	stable	stable	chr17	32287365	TSS61038	XLOC_022477
cg13463683	0.00846641	0.0534035	1.10304	0.310079	0.633535	-6.77035	0.0491702	0.0576367	0.00846641	17	30593715	F	I	ENSG00000265794	Body	island	Body-island	chr17:30593198-30594033	rs533362550	11	stable	stable	stable	chr17	32266696	TSS61038	XLOC_022477
cg22344581	0.00881844	0.853675	1.18637	0.277995	0.606451	-6.67924	0.849266	0.858084	0.00881844	17	30650712	F	II	ENSG00000265794	3'UTR	opensea	3'UTR-opensea		rs181149176;rs544568636	1;46	stable	stable	stable	chr17	32323693	TSS61038	XLOC_022477
cg17284809	0.00530566	0.0189173	1.08025	0.319373	0.640859	-6.79449	0.0162644	0.0215701	0.00530566	17	30594101	R	II	ENSG00000265794	Body	shore	Body-shore	chr17:30593198-30594033	rs552613601;rs530239645	17;10	stable	stable	stable	chr17	32267082	TSS61038	XLOC_022477
cg21605283	0.00535526	0.347328	0.628412	0.551672	0.795075	-7.19117	0.34465	0.350005	0.00535526	17	30615925	F	II	ENSG00000265794	Body	opensea	Body-opensea		rs573182774;rs145090577;rs545383274;rs143318396	6;40;42;45	stable	stable	stable	chr17	32288906	TSS61038	XLOC_022477
cg00438486	-0.0016548	0.935914	-0.348203	0.738952	0.892774	-7.34283	0.936741	0.935086	-0.0016548	17	30620277	F	II	ENSG00000265794	Body	opensea	Body-opensea		rs141189303	25	stable	stable	stable	chr17	32293258	TSS61038	XLOC_022477
cg16954280	0.00348292	0.0282823	0.73884	0.486428	0.75647	-7.11012	0.0265408	0.0300237	0.00348292	17	30593009	R	I	ENSG00000265794	TSS200	shore	TSS200-shore	chr17:30593198-30594033	rs551331349	7	stable	stable	stable	chr17	32265990	TSS61038	XLOC_022477
cg25181130	-0.0133817	0.616939	-0.858	0.422116	0.71544	-7.01048	0.623629	0.610248	-0.0133817	17	30651431	R	II	ENSG00000265794	3'UTR	opensea	3'UTR-opensea		rs560528590;rs146766288;rs185225092;rs190829777	32;25;24;2	stable	stable	stable	chr17	32324412	TSS61038	XLOC_022477
cg21124603	-0.0100849	0.335182	-0.762014	0.473418	0.748337	-7.09171	0.340225	0.33014	-0.0100849	17	30612965	R	II	ENSG00000265794	Body	opensea	Body-opensea		rs576799420	27	stable	stable	stable	chr17	32285946	TSS61038	XLOC_022477
cg13639325	-0.00195167	0.332551	-0.319925	0.7593	0.902485	-7.35354	0.333527	0.331575	-0.00195167	17	30615480	F	II	ENSG00000265794	Body	opensea	Body-opensea		rs531059455;rs550753375;rs180879396	1;21;51	stable	stable	stable	chr17	32288461	TSS61038	XLOC_022477
cg18459257	-0.00205791	0.0496543	-0.322774	0.75724	0.901554	-7.3525	0.0506833	0.0486254	-0.00205791	17	30593018	R	I	ENSG00000265794	TSS200	shore	TSS200-shore	chr17:30593198-30594033	rs551331349	16	stable	stable	stable	chr17	32265999	TSS61038	XLOC_022477
cg23731865	-0.00328412	0.776764	-0.193321	0.852749	0.944038	-7.39061	0.778406	0.775122	-0.00328412	17	30648095	R	II	ENSG00000265794	Body	opensea	Body-opensea		rs138067344;rs577805372	45;38	stable	stable	stable	chr17	32321076	TSS61038	XLOC_022477
cg06742044	0.00184637	0.0552545	0.209409	0.840692	0.939035	-7.38689	0.0543313	0.0561777	0.00184637	17	30593452	R	I	ENSG00000265794	Body	island	Body-island	chr17:30593198-30594033	rs150865318;rs147647836	5;4	stable	stable	stable	chr17	32266433	TSS61038	XLOC_022477
cg19614379	-0.00563737	0.952809	-1.04578	0.333858	0.652174	-6.83034	0.955628	0.94999	-0.00563737	17	30638445	R	II	ENSG00000265794	Body	opensea	Body-opensea		rs112331066;rs548773972	48;1	stable	stable	stable	chr17	32311426	TSS61038	XLOC_022477
cg16658099	-0.000129834	0.0404059	-0.0310162	0.976209	0.991599	-7.41154	0.0404708	0.0403409	-0.000129834	17	30593805	F	I	ENSG00000265794	Body	island	Body-island	chr17:30593198-30594033	rs564932805;rs530696331	29;39	stable	stable	stable	chr17	32266786	TSS61038	XLOC_022477
cg18976370	8.05642e-05	0.0889618	0.015834	0.987853	0.995772	-7.41195	0.0889216	0.0890021	8.05642e-05	17	30593034	R	I	ENSG00000265794	TSS200	shore	TSS200-shore	chr17:30593198-30594033	rs551331349	32	stable	stable	stable	chr17	32266015	TSS61038	XLOC_022477
cg11255208	0.0284038	0.624776	5.92323	0.00084252	0.134666	-0.593247	0.610574	0.638978	0.0284038	17	42275334	R	II	ATXN7L3	Body	shore	Body-shore	chr17:42276291-42276738	rs574037192;rs371317806	7;1	down	stable	stable	chr17	44197966	TSS66289	XLOC_024140
cg26462136	0.00477978	0.088654	1.06444	0.325952	0.646039	-6.81104	0.0862641	0.0910439	0.00477978	17	42276323	R	I	ATXN7L3	TSS1500	island	TSS1500-island	chr17:42276291-42276738	rs553995022	34	stable	stable	stable	chr17	44198955	TSS66289	XLOC_024140
cg21714061	-0.00893014	0.628254	-0.948307	0.37768	0.684173	-6.92718	0.632719	0.623789	-0.00893014	17	42275551	R	I	ATXN7L3	TSS200	shore	TSS200-shore	chr17:42276291-42276738	rs544033126;rs549430410;rs571016725	44;40;1	stable	stable	stable	chr17	44198183	TSS66289	XLOC_024140
cg24113637	0.00522481	0.915883	0.890664	0.405615	0.703772	-6.9811	0.91327	0.918495	0.00522481	17	42273343	F	II	ATXN7L3	Body	shelf	Body-shelf	chr17:42276291-42276738	rs541642646;rs553334344;rs1003545	1;45;46	stable	stable	stable	chr17	44195975	TSS66289	XLOC_024140
cg16546279	-0.00422975	0.0849091	-0.681081	0.519892	0.776669	-7.15393	0.0870239	0.0827942	-0.00422975	17	42276625	R	I	ATXN7L3	TSS1500	island	TSS1500-island	chr17:42276291-42276738			stable	stable	stable	chr17	44199257	TSS66289	XLOC_024140
cg25718732	0.00313741	0.0253344	0.643602	0.542385	0.789732	-7.1807	0.0237657	0.0269031	0.00313741	17	42276040	F	II	ATXN7L3	TSS1500	shore	TSS1500-shore	chr17:42276291-42276738	rs560767469;rs527905123;rs549621724	13;37;41	stable	stable	stable	chr17	44198672	TSS66289	XLOC_024140
cg25721516	0.00165669	0.0485433	0.295341	0.777161	0.91073	-7.36213	0.0477149	0.0493716	0.00165669	17	42276931	F	I	ATXN7L3	TSS1500	island	TSS1500-island	chr17:42276906-42278143			stable	stable	stable	chr17	44199563	TSS66289	XLOC_024140
cg09965388	0.00205618	0.963896	0.445493	0.670764	0.859651	-7.29939	0.962868	0.964924	0.00205618	17	42275123	F	II	ATXN7L3	Body	shore	Body-shore	chr17:42276291-42276738	rs73316171;rs551121263;rs539657089	1;26;50	stable	stable	stable	chr17	44197755	TSS66289	XLOC_024140
cg18291279	-0.000574761	0.0252363	-0.143617	0.890257	0.959235	-7.40022	0.0255237	0.0249489	-0.000574761	17	42276107	R	II	ATXN7L3	TSS1500	shore	TSS1500-shore	chr17:42276906-42278143	rs527905123;rs549621724	32;28	stable	stable	stable	chr17	44198739	TSS66289	XLOC_024140
cg05082312	-0.0554605	0.814538	-8.37299	0.000117118	0.130599	1.58634	0.842268	0.786808	-0.0554605	17	47783458	R	II	SLC35B1	Body	opensea	Body-opensea		rs139209700	16	up	down	stable	chr17	49706096	TSS66702	XLOC_024273
cg08097940	0.0241295	0.412494	5.9804	0.000799222	0.133597	-0.5348	0.400429	0.424559	0.0241295	17	47785865	F	II	SLC35B1	TSS1500	opensea	TSS1500-opensea		rs528037225	14	stable	stable	stable	chr17	49708503	TSS66702	XLOC_024273
cg02104976	-0.00784813	0.981081	-1.93707	0.0982239	0.410266	-5.71363	0.985005	0.977157	-0.00784813	17	47786139	R	II	SLC35B1	TSS1500	opensea	TSS1500-opensea				stable	stable	stable	chr17	49708777	TSS66702	XLOC_024273
cg02611615	0.00679599	0.024778	1.4698	0.189384	0.523294	-6.34043	0.02138	0.028176	0.00679599	17	47785319	F	II	SLC35B1	TSS200	opensea	TSS200-opensea		rs563923371;rs532851642	24;33	stable	stable	stable	chr17	49707957	TSS66702	XLOC_024273
cg06375292	0.0101576	0.790742	2.10753	0.0771346	0.377274	-5.47249	0.785663	0.795821	0.0101576	17	47786311	F	I	SLC35B1	TSS1500	opensea	TSS1500-opensea		rs9915811	21	stable	stable	stable	chr17	49708949	TSS66702	XLOC_024273
cg01650744	-0.00759642	0.0207724	-1.81741	0.116369	0.435952	-5.87985	0.0245706	0.0169741	-0.00759642	17	47785362	F	II	SLC35B1	TSS200	opensea	TSS200-opensea		rs552940119;rs565659104;rs528111386	38;39;40	stable	stable	stable	chr17	49708000	TSS66702	XLOC_024273
cg04641058	0.00529397	0.0186052	1.319	0.232775	0.566228	-6.5258	0.0159582	0.0212522	0.00529397	17	47785323	F	II	SLC35B1	TSS200	opensea	TSS200-opensea		rs563923371;rs532851642	20;29	stable	stable	stable	chr17	49707961	TSS66702	XLOC_024273
cg09224529	-0.028521	0.554623	-2.06487	0.0819414	0.385131	-5.53322	0.568884	0.540363	-0.028521	17	47781787	F	II	SLC35B1	Body	opensea	Body-opensea				stable	stable	stable	chr17	49704425	TSS66702	XLOC_024273
cg18238165	0.00587719	0.025774	1.52387	0.175719	0.508676	-6.27153	0.0228354	0.0287126	0.00587719	17	47785643	R	I	SLC35B1	TSS1500	opensea	TSS1500-opensea		rs570351324;rs554644704;rs552874031	41;27;26	stable	stable	stable	chr17	49708281	TSS66702	XLOC_024273
cg27035709	0.00185374	0.171481	0.389343	0.709757	0.879243	-7.3257	0.170554	0.172408	0.00185374	17	47781481	F	II	SLC35B1	Body	opensea	Body-opensea		rs555615113	9	stable	stable	stable	chr17	49704119	TSS66702	XLOC_024273
cg24628298	-0.0116967	0.323835	-0.915316	0.393482	0.69571	-6.95835	0.329684	0.317987	-0.0116967	17	47786426	F	I	SLC35B1	TSS1500	opensea	TSS1500-opensea		rs76829400;rs181550219;rs185633848	5;23;36	stable	stable	stable	chr17	49709064	TSS66702	XLOC_024273
cg00909976	0.0057724	0.0553149	0.999753	0.35402	0.667199	-6.87693	0.0524287	0.0582011	0.0057724	17	47785292	F	I	SLC35B1	TSS200	opensea	TSS200-opensea		rs140605051;rs544003539;rs563923371	10;19;51	stable	stable	stable	chr17	49707930	TSS66702	XLOC_024273
cg09002774	0.00425044	0.0423496	1.02016	0.344967	0.660611	-6.85647	0.0402244	0.0444748	0.00425044	17	47785225	R	II	SLC35B1	1stExon	opensea	1stExon-opensea		rs145682950;rs375205924	31;13	stable	stable	stable	chr17	49707863	TSS66702	XLOC_024273
cg27658080	0.00418964	0.0175629	1.14498	0.293565	0.619656	-6.72504	0.0154681	0.0196577	0.00418964	17	47784840	F	II	SLC35B1	Body	opensea	Body-opensea				stable	stable	stable	chr17	49707478	TSS66702	XLOC_024273
cg08731720	0.00389144	0.0233974	0.729895	0.491514	0.759643	-7.11711	0.0214516	0.0253431	0.00389144	17	47785491	F	II	SLC35B1	TSS1500	opensea	TSS1500-opensea		rs568159615;rs150482207;rs16948337	9;18;46	stable	stable	stable	chr17	49708129	TSS66702	XLOC_024273
cg06016431	0.00299219	0.0206334	0.743562	0.483758	0.754787	-7.10641	0.0191373	0.0221295	0.00299219	17	47785573	R	II	SLC35B1	TSS1500	opensea	TSS1500-opensea		rs16948337	38	stable	stable	stable	chr17	49708211	TSS66702	XLOC_024273
cg08089541	0.00174941	0.0226495	0.366921	0.725606	0.886721	-7.33526	0.0217748	0.0235242	0.00174941	17	47785477	F	II	SLC35B1	TSS200	opensea	TSS200-opensea		rs568159615;rs150482207	23;32	stable	stable	stable	chr17	49708115	TSS66702	XLOC_024273
cg23576473	-0.000197624	0.0161352	-0.044342	0.965995	0.988009	-7.41096	0.016234	0.0160364	-0.000197624	17	47785586	R	II	SLC35B1	TSS1500	opensea	TSS1500-opensea		rs16948337	51	stable	stable	stable	chr17	49708224	TSS66702	XLOC_024273
cg13352650	0.00105712	0.016972	0.280459	0.788047	0.915776	-7.36701	0.0164434	0.0175006	0.00105712	17	47784801	F	II	SLC35B1	Body	opensea	Body-opensea		rs530342407	18	stable	stable	stable	chr17	49707439	TSS66702	XLOC_024273
cg15565004	0.0301984	0.709633	4.13477	0.00541795	0.178147	-2.648	0.694533	0.724732	0.0301984	1	1022642	R	II	C1orf159	Body	shore	Body-shore	chr1:1023143-1023347	rs374833971;rs562895638;rs531748776	38;14;2	stable	stable	stable	chr1	1087262	TSS7361	XLOC_002687
cg16632098	0.0335161	0.847963	3.71562	0.00895192	0.199104	-3.19673	0.831205	0.864721	0.0335161	1	1019524	F	II	C1orf159	Body	shore	Body-shore	chr1:1018099-1018390	rs374166904;rs553427569;rs570180103	3;49;50	down	stable	stable	chr1	1084144	TSS7361	XLOC_002687
cg19307389	0.0223794	0.819542	3.18098	0.017656	0.237956	-3.93132	0.808352	0.830732	0.0223794	1	1028583	R	II	C1orf159	5'UTR	shore	5'UTR-shore	chr1:1027509-1027730			down	stable	stable	chr1	1093203	TSS7361	XLOC_002687
cg17596279	0.0175322	0.852373	3.17651	0.0177597	0.238389	-3.9376	0.843607	0.861139	0.0175322	1	1024608	F	II	C1orf159	Body	island	Body-island	chr1:1024075-1024614	rs541072052	43	stable	stable	stable	chr1	1089228	TSS7361	XLOC_002687
cg24437834	0.0149209	0.918112	3.07019	0.0204315	0.247271	-4.08772	0.910652	0.925573	0.0149209	1	1022530	R	II	C1orf159	Body	shore	Body-shore	chr1:1023143-1023347	rs199666720;rs373085778;rs139386156;rs144168476	45;26;4;2	stable	stable	stable	chr1	1087150	TSS7361	XLOC_002687
cg23812948	-0.0124137	0.971044	-3.02265	0.0217637	0.251889	-4.1552	0.977251	0.964837	-0.0124137	1	1030656	R	II	C1orf159	5'UTR	shelf	5'UTR-shelf	chr1:1027509-1027730	rs191478613;rs6678318	40;25	stable	stable	stable	chr1	1095276	TSS7361	XLOC_002687
cg19999567	-0.0159881	0.885687	-2.42768	0.0491228	0.323879	-5.0117	0.893681	0.877693	-0.0159881	1	1022900	R	I	C1orf159	Body	shore	Body-shore	chr1:1023143-1023347	rs568818145	40	stable	stable	stable	chr1	1087520	TSS7361	XLOC_002687
cg17840536	-0.00999251	0.925003	-2.40493	0.0507127	0.327278	-5.04461	0.93	0.920007	-0.00999251	1	1018254	F	I	C1orf159	3'UTR	island	3'UTR-island	chr1:1018099-1018390	rs546562924	9	stable	stable	stable	chr1	1082874	TSS7361	XLOC_002687
cg03956833	0.009029	0.0381274	2.09811	0.0781708	0.379019	-5.48592	0.0336129	0.0426419	0.009029	1	1051711	R	II	C1orf159	1stExon	island	1stExon-island	chr1:1051178-1052445	rs72892222	29	stable	stable	stable	chr1	1116331	TSS7361	XLOC_002687
cg08039585	0.0113456	0.902771	2.08552	0.0795776	0.381444	-5.50385	0.897098	0.908443	0.0113456	1	1020002	F	I	C1orf159	Body	island	Body-island	chr1:1019818-1020026	rs555656782;rs565912854	6;45	stable	stable	stable	chr1	1084622	TSS7361	XLOC_002687
cg15322667	0.0113097	0.906884	2.41363	0.0500984	0.325928	-5.03203	0.901229	0.912539	0.0113097	1	1026255	F	II	C1orf159	Body	shore	Body-shore	chr1:1026377-1026625	rs569812919;rs553906891	1;13	stable	stable	stable	chr1	1090875	TSS7361	XLOC_002687
cg17539962	-0.0204834	0.952865	-2.58249	0.0395981	0.301483	-4.78763	0.963106	0.942623	-0.0204834	1	1031460	R	II	C1orf159	5'UTR	shelf	5'UTR-shelf	chr1:1027509-1027730	rs144060133	1	stable	stable	stable	chr1	1096080	TSS7361	XLOC_002687
cg06727198	0.0109855	0.922468	2.16583	0.071023	0.366798	-5.38914	0.916975	0.927961	0.0109855	1	1027729	F	II	C1orf159	5'UTR	island	5'UTR-island	chr1:1027509-1027730	rs78152184	6	stable	stable	stable	chr1	1092349	TSS7361	XLOC_002687
cg13870982	-0.00694945	0.925148	-1.68118	0.141027	0.468079	-6.06491	0.928623	0.921673	-0.00694945	1	1024212	F	II	C1orf159	Body	island	Body-island	chr1:1024075-1024614	rs542896861	25	stable	stable	stable	chr1	1088832	TSS7361	XLOC_002687
cg24165743	0.00837243	0.858406	0.969644	0.367723	0.677237	-6.90658	0.85422	0.862592	0.00837243	1	1041884	R	II	C1orf159	5'UTR	opensea	5'UTR-opensea				stable	stable	stable	chr1	1106504	TSS7361	XLOC_002687
cg19758750	-0.00662803	0.94341	-1.36843	0.217657	0.55164	-6.46622	0.946724	0.940096	-0.00662803	1	1018479	F	II	C1orf159	Body	shore	Body-shore	chr1:1019818-1020026	rs547998335;rs575459799	12;18	stable	stable	stable	chr1	1083099	TSS7361	XLOC_002687
cg18025136	0.0149465	0.158962	1.20875	0.26987	0.599275	-6.65405	0.151489	0.166435	0.0149465	1	1050579	F	II	C1orf159	5'UTR	island	5'UTR-island	chr1:1050515-1050830	rs144292244;rs114980749;rs542591023	2;28;29	stable	stable	stable	chr1	1115199	TSS7361	XLOC_002687
cg12924059	-0.00499074	0.975667	-1.29993	0.238852	0.571682	-6.54845	0.978162	0.973171	-0.00499074	1	1019902	F	II	C1orf159	Body	island	Body-island	chr1:1019818-1020026			stable	stable	stable	chr1	1084522	TSS7361	XLOC_002687
cg10782633	-0.00645137	0.977738	-1.47865	0.187081	0.520773	-6.32923	0.980964	0.974512	-0.00645137	1	1027572	R	I	C1orf159	5'UTR	island	5'UTR-island	chr1:1027509-1027730	rs543575112;rs557240530;rs147471490;rs138392556;rs561512786	41;33;29;21;20	stable	stable	stable	chr1	1092192	TSS7361	XLOC_002687
cg06181703	-0.00596243	0.927058	-1.35049	0.22304	0.556992	-6.48799	0.930039	0.924076	-0.00596243	1	1028878	F	I	C1orf159	5'UTR	shore	5'UTR-shore	chr1:1027509-1027730	rs564920348;rs567093341;rs530786797;rs564516813	5;11;29;38	stable	stable	stable	chr1	1093498	TSS7361	XLOC_002687
cg04794393	-0.00879191	0.934142	-1.20925	0.26969	0.599136	-6.65348	0.938538	0.929746	-0.00879191	1	1018118	R	I	C1orf159	3'UTR	island	3'UTR-island	chr1:1018099-1018390	rs111507292	1	stable	stable	stable	chr1	1082738	TSS7361	XLOC_002687
cg27302190	-0.00771402	0.826962	-1.14598	0.293181	0.619366	-6.72395	0.830819	0.823105	-0.00771402	1	1050210	R	I	C1orf159	5'UTR	shore	5'UTR-shore	chr1:1050515-1050830			stable	stable	stable	chr1	1114830	TSS7361	XLOC_002687
cg06375409	0.00364811	0.854592	0.454598	0.664539	0.856376	-7.29481	0.852768	0.856416	0.00364811	1	1028286	R	II	C1orf159	5'UTR	shore	5'UTR-shore	chr1:1027509-1027730	rs12077244;rs571452727	29;28	stable	stable	stable	chr1	1092906	TSS7361	XLOC_002687
cg05527091	-0.00625302	0.961381	-1.13424	0.297723	0.623234	-6.73675	0.964508	0.958255	-0.00625302	1	1046324	R	I	C1orf159	5'UTR	island	5'UTR-island	chr1:1046044-1046340	rs116187553;rs530395944;rs540900075;rs559101706	27;13;6;5	stable	stable	stable	chr1	1110944	TSS7361	XLOC_002687
cg04065236	-0.00201569	0.938037	-0.510197	0.627174	0.836716	-7.26498	0.939045	0.937029	-0.00201569	1	1023150	R	II	C1orf159	Body	island	Body-island	chr1:1023143-1023347	rs61766340;rs77053682;rs576407893;rs3737727	38;28;13;7	stable	stable	stable	chr1	1087770	TSS7361	XLOC_002687
cg19734301	0.00976125	0.773394	1.225	0.264097	0.59432	-6.63556	0.768513	0.778275	0.00976125	1	1020365	F	II	C1orf159	Body	shore	Body-shore	chr1:1018099-1018390	rs558223424;rs578058136;rs537176203;rs557448109;rs9442397	0;1;28;39;41	stable	stable	stable	chr1	1084985	TSS7361	XLOC_002687
cg06444226	0.000106549	0.825684	0.0085767	0.99342	0.997689	-7.41205	0.825631	0.825737	0.000106549	1	1028785	R	II	C1orf159	5'UTR	shore	5'UTR-shore	chr1:1027509-1027730	rs80252628;rs190010981	41;27	stable	stable	stable	chr1	1093405	TSS7361	XLOC_002687
cg05041517	-0.00912861	0.562855	-1.11434	0.305556	0.629699	-6.75825	0.567419	0.558291	-0.00912861	1	1021029	F	II	C1orf159	Body	shore	Body-shore	chr1:1019818-1020026	rs543408408;rs149054764;rs529024117	1;4;43	stable	stable	stable	chr1	1085649	TSS7361	XLOC_002687
cg16060740	-0.0065866	0.831758	-0.891427	0.405235	0.703504	-6.9804	0.835051	0.828464	-0.0065866	1	1023891	F	I	C1orf159	Body	shore	Body-shore	chr1:1024075-1024614	rs578139513;rs543618176;rs564018196;rs529512502;rs559285330	0;11;12;39;45	stable	stable	stable	chr1	1088511	TSS7361	XLOC_002687
cg14010231	-0.00304411	0.965614	-0.705631	0.505489	0.768163	-7.13568	0.967136	0.964092	-0.00304411	1	1024413	F	II	C1orf159	Body	island	Body-island	chr1:1024075-1024614	rs535777912;rs549318030	21;48	stable	stable	stable	chr1	1089033	TSS7361	XLOC_002687
cg27169685	0.00639831	0.937683	0.950926	0.376447	0.683264	-6.92467	0.934484	0.940883	0.00639831	1	1027716	R	II	C1orf159	5'UTR	island	5'UTR-island	chr1:1027509-1027730	rs185343295;rs533173378;rs143934269;rs570014601	41;40;11;1	stable	stable	stable	chr1	1092336	TSS7361	XLOC_002687
cg05035248	-0.00342252	0.982645	-0.928635	0.387043	0.690982	-6.94587	0.984356	0.980933	-0.00342252	1	1020820	R	I	C1orf159	Body	shore	Body-shore	chr1:1019818-1020026	rs191784092;rs557029314	21;1	stable	stable	stable	chr1	1085440	TSS7361	XLOC_002687
cg20961824	0.00572662	0.945956	0.87432	0.413811	0.709552	-6.99591	0.943092	0.948819	0.00572662	1	1046086	F	II	C1orf159	5'UTR	island	5'UTR-island	chr1:1046044-1046340	rs571363942;rs536805315	1;46	stable	stable	stable	chr1	1110706	TSS7361	XLOC_002687
cg26338735	0.00459702	0.944287	0.893448	0.40423	0.70287	-6.97855	0.941989	0.946586	0.00459702	1	1021299	R	II	C1orf159	Body	shore	Body-shore	chr1:1023143-1023347	rs140601180;rs199905391	26;1	stable	stable	stable	chr1	1085919	TSS7361	XLOC_002687
cg24638131	0.00405148	0.0866578	0.73442	0.488937	0.757969	-7.11358	0.0846321	0.0886835	0.00405148	1	1050690	F	I	C1orf159	5'UTR	island	5'UTR-island	chr1:1050515-1050830	rs188700502;rs72892220;rs530574138	9;11;28	stable	stable	stable	chr1	1115310	TSS7361	XLOC_002687
cg08927102	0.00364183	0.976692	0.915518	0.393384	0.695637	-6.95817	0.974871	0.978513	0.00364183	1	1050110	F	II	C1orf159	5'UTR	shore	5'UTR-shore	chr1:1050515-1050830	rs79140264;rs57323758;rs575694424	25;39;48	stable	stable	stable	chr1	1114730	TSS7361	XLOC_002687
cg12743165	-0.00217594	0.921104	-0.457552	0.662527	0.855342	-7.29331	0.922192	0.920016	-0.00217594	1	1022995	F	II	C1orf159	Body	shore	Body-shore	chr1:1023143-1023347	rs533743787	33	stable	stable	stable	chr1	1087615	TSS7361	XLOC_002687
cg14981312	0.00384086	0.0820311	0.556419	0.59699	0.820461	-7.23777	0.0801107	0.0839516	0.00384086	1	1050737	R	I	C1orf159	5'UTR	island	5'UTR-island	chr1:1050515-1050830	rs188700502;rs72892220;rs530574138	40;38;21	stable	stable	stable	chr1	1115357	TSS7361	XLOC_002687
cg19860160	0.00425883	0.888177	0.843418	0.42964	0.720444	-7.02332	0.886048	0.890307	0.00425883	1	1045382	R	II	C1orf159	5'UTR	shore	5'UTR-shore	chr1:1046044-1046340	rs188513708;rs549144006;rs565768841	23;2;1	stable	stable	stable	chr1	1110002	TSS7361	XLOC_002687
cg11754357	0.00437309	0.909324	0.578879	0.582625	0.812679	-7.22378	0.907137	0.91151	0.00437309	1	1046230	R	II	C1orf159	5'UTR	island	5'UTR-island	chr1:1046044-1046340	rs573164711;rs145824629	9;1	stable	stable	stable	chr1	1110850	TSS7361	XLOC_002687
cg15207999	-0.00302961	0.872131	-0.48781	0.642085	0.844425	-7.27738	0.873645	0.870616	-0.00302961	1	1021210	R	I	C1orf159	Body	shore	Body-shore	chr1:1023143-1023347	rs551566601;rs571523419	25;8	stable	stable	stable	chr1	1085830	TSS7361	XLOC_002687
cg22343299	0.00210257	0.960603	0.365411	0.726679	0.887196	-7.33589	0.959552	0.961655	0.00210257	1	1024513	F	I	C1orf159	Body	island	Body-island	chr1:1024075-1024614	rs557564365;rs573873237;rs139829282;rs113065888;rs573157755	13;17;20;21;38	stable	stable	stable	chr1	1089133	TSS7361	XLOC_002687
cg24378253	-0.00168568	0.969451	-0.403848	0.699586	0.874319	-7.31923	0.970294	0.968608	-0.00168568	1	1017383	R	I	C1orf159	3'UTR	island	3'UTR-island	chr1:1016863-1017439	rs1133647;rs553052349	44;23	stable	stable	stable	chr1	1082003	TSS7361	XLOC_002687
cg00648573	-0.000104537	0.966649	-0.0267294	0.979497	0.992819	-7.41168	0.966701	0.966597	-0.000104537	1	1026410	F	II	C1orf159	Body	island	Body-island	chr1:1026377-1026625	rs191754222;rs201868823;rs528020417;rs548094035;rs116334314;rs532144713;rs552877725	0;1;16;17;18;39;51	stable	stable	stable	chr1	1091030	TSS7361	XLOC_002687
cg08470135	0.00252264	0.943132	0.372543	0.721618	0.884788	-7.33292	0.941871	0.944393	0.00252264	1	1020738	F	II	C1orf159	Body	shore	Body-shore	chr1:1019818-1020026	rs551677244;rs555497998	24;28	stable	stable	stable	chr1	1085358	TSS7361	XLOC_002687
cg24709745	0.00207373	0.960635	0.375715	0.719372	0.883713	-7.33158	0.959598	0.961671	0.00207373	1	1049864	R	II	C1orf159	5'UTR	shore	5'UTR-shore	chr1:1050515-1050830	rs116497586;rs116370315;rs542765310;rs185604994	37;34;7;1	stable	stable	stable	chr1	1114484	TSS7361	XLOC_002687
cg12612065	0.0013771	0.9416	0.284678	0.784956	0.914306	-7.36565	0.940911	0.942288	0.0013771	1	1023319	F	II	C1orf159	Body	island	Body-island	chr1:1023143-1023347	rs533636294	1	stable	stable	stable	chr1	1087939	TSS7361	XLOC_002687
cg19856606	-0.000658507	0.937543	-0.119622	0.908481	0.966251	-7.40385	0.937872	0.937214	-0.000658507	1	1022932	R	I	C1orf159	Body	shore	Body-shore	chr1:1023143-1023347			stable	stable	stable	chr1	1087552	TSS7361	XLOC_002687
cg09383789	0.000695006	0.0533923	0.14081	0.892385	0.960164	-7.40068	0.0530448	0.0537398	0.000695006	1	1051364	F	I	C1orf159	5'UTR	island	5'UTR-island	chr1:1051178-1052445	rs369717849;rs566859739	33;42	stable	stable	stable	chr1	1115984	TSS7361	XLOC_002687
cg04315086	0.000449772	0.976027	0.104966	0.919643	0.970548	-7.40575	0.975802	0.976252	0.000449772	1	1023163	F	II	C1orf159	Body	island	Body-island	chr1:1023143-1023347	rs562173108;rs184944110;rs541692903	0;1;25	stable	stable	stable	chr1	1087783	TSS7361	XLOC_002687
cg26405545	0.000751763	0.931896	0.14606	0.888405	0.958588	-7.39981	0.931521	0.932272	0.000751763	1	1045506	F	II	C1orf159	5'UTR	shore	5'UTR-shore	chr1:1046044-1046340	rs192770001;rs11811175	3;32	stable	stable	stable	chr1	1110126	TSS7361	XLOC_002687
cg23290456	0.0100213	0.307591	2.04571	0.0841988	0.388689	-5.56043	0.30258	0.312601	0.0100213	19	1859341	R	II	KLF16	Body	shore	Body-shore	chr19:1856725-1857443	rs566055601	29	stable	stable	stable	chr19	1859342	TSS75951	XLOC_027448
cg06090681	0.0114374	0.633838	1.0222	0.34407	0.659908	-6.8544	0.628119	0.639557	0.0114374	19	1858858	R	II	KLF16	Body	shore	Body-shore	chr19:1856725-1857443	rs531868195;rs550232184;rs568402751;rs535837667	19;13;12;2	stable	stable	stable	chr19	1858859	TSS75951	XLOC_027448
cg01373896	0.021886	0.824308	1.59712	0.158669	0.489035	-6.17639	0.813365	0.835251	0.021886	19	1854724	F	II	KLF16	Body	island	Body-island	chr19:1854468-1854863			stable	stable	stable	chr19	1854725	TSS75951	XLOC_027448
cg17841440	0.0105141	0.453024	1.17009	0.284031	0.61188	-6.69737	0.447767	0.458281	0.0105141	19	1861356	R	II	KLF16	Body	shore	Body-shore	chr19:1861711-1861914	rs568875538	31	stable	stable	stable	chr19	1861357	TSS75951	XLOC_027448
cg15045802	-0.00720155	0.0381158	-1.10209	0.310465	0.633872	-6.77137	0.0417166	0.0345151	-0.00720155	19	1857434	R	I	KLF16	Body	island	Body-island	chr19:1856725-1857443			stable	stable	stable	chr19	1857435	TSS75951	XLOC_027448
cg22672431	-0.00555412	0.873507	-1.04323	0.334951	0.652986	-6.83297	0.876284	0.87073	-0.00555412	19	1854549	R	I	KLF16	Body	island	Body-island	chr19:1854468-1854863			stable	stable	stable	chr19	1854550	TSS75951	XLOC_027448
cg03157040	0.00482129	0.0680089	0.940036	0.381595	0.686996	-6.93507	0.0655983	0.0704196	0.00482129	19	1861890	F	II	KLF16	Body	island	Body-island	chr19:1861711-1861914			stable	stable	stable	chr19	1861891	TSS75951	XLOC_027448
cg09775785	-0.00526391	0.0243575	-0.891949	0.404975	0.703366	-6.97992	0.0269895	0.0217255	-0.00526391	19	1863133	R	I	KLF16	1stExon	island	1stExon-island	chr19:1862962-1863257			stable	stable	stable	chr19	1863134	TSS75951	XLOC_027448
cg05379634	0.00346196	0.0529669	0.752877	0.478519	0.751611	-7.09903	0.0512359	0.0546978	0.00346196	19	1856726	R	II	KLF16	Body	island	Body-island	chr19:1856725-1857443	rs540215515	50	stable	stable	stable	chr19	1856727	TSS75951	XLOC_027448
cg02161471	-0.00386913	0.06038	-0.616358	0.559111	0.799357	-7.19933	0.0623145	0.0584454	-0.00386913	19	1857442	F	II	KLF16	Body	island	Body-island	chr19:1856725-1857443	rs577289953;rs10413786	22;48	stable	stable	stable	chr19	1857443	TSS75951	XLOC_027448
cg15986590	-0.00349754	0.126313	-0.729608	0.491678	0.75975	-7.11733	0.128061	0.124564	-0.00349754	19	1862404	R	I	KLF16	Body	island	Body-island	chr19:1862256-1862600	rs555030523	41	stable	stable	stable	chr19	1862405	TSS75951	XLOC_027448
cg02584867	-0.00255128	0.841654	-0.66146	0.531592	0.783533	-7.16811	0.842929	0.840378	-0.00255128	19	1861099	R	I	KLF16	Body	shore	Body-shore	chr19:1861711-1861914	rs543351009;rs115397097;rs528705906;rs547181132	41;39;24;23	stable	stable	stable	chr19	1861100	TSS75951	XLOC_027448
cg08287334	0.00303107	0.937702	0.499188	0.634483	0.840622	-7.27114	0.936187	0.939218	0.00303107	19	1854633	R	I	KLF16	Body	island	Body-island	chr19:1854468-1854863	rs375546932	33	stable	stable	stable	chr19	1854634	TSS75951	XLOC_027448
cg15562859	-0.00235241	0.134529	-0.420433	0.688039	0.868491	-7.31155	0.135706	0.133353	-0.00235241	19	1853618	R	I	KLF16	3'UTR	shore	3'UTR-shore	chr19:1854468-1854863	rs572723002;rs539775811	41;25	stable	stable	stable	chr19	1853619	TSS75951	XLOC_027448
cg18349175	0.000179409	0.0260779	0.0375077	0.971233	0.98984	-7.41128	0.0259882	0.0261676	0.000179409	19	1855612	F	II	KLF16	Body	shore	Body-shore	chr19:1854468-1854863	rs182176520;rs530813718;rs549317546	1;8;27	stable	stable	stable	chr19	1855613	TSS75951	XLOC_027448
cg08525314	0.001322	0.701057	0.107588	0.917645	0.969815	-7.40543	0.700396	0.701718	0.001322	19	1854819	F	I	KLF16	Body	island	Body-island	chr19:1854468-1854863	rs142253150	25	stable	stable	stable	chr19	1854820	TSS75951	XLOC_027448
cg04998634	0.000146224	0.0663099	0.0174893	0.986583	0.995346	-7.41192	0.0662367	0.066383	0.000146224	19	1857004	R	I	KLF16	Body	island	Body-island	chr19:1856725-1857443			stable	stable	stable	chr19	1857005	TSS75951	XLOC_027448
cg27430260	-0.0115778	0.795339	-1.4624	0.191328	0.525389	-6.34977	0.801127	0.78955	-0.0115778	19	6970783	F	II	ADGRE4P	Body	opensea	Body-opensea		rs146307554	0	stable	stable	stable	chr19	6970772	TSS76434	XLOC_027577
cg01185295	-0.00712861	0.763572	-0.705461	0.505588	0.768216	-7.13581	0.767136	0.760007	-0.00712861	19	6990676	F	II	ADGRE4P	Body	opensea	Body-opensea		rs12972391;rs12984813	26;48	stable	stable	stable	chr19	6990665	TSS76434	XLOC_027577
cg09677302	0.0118855	0.972817	2.82501	0.0283917	0.272518	-4.43776	0.966874	0.97876	0.0118855	1	15895916	R	II	DNAJC16	3'UTR	opensea	3'UTR-opensea				stable	stable	stable	chr1	15569421	TSS776	XLOC_000241
cg20127868	-0.0102127	0.979775	-2.1087	0.0770067	0.37704	-5.47082	0.984882	0.974669	-0.0102127	1	15886024	R	II	DNAJC16	ExonBnd	opensea	ExonBnd-opensea		rs149620751	1	stable	stable	stable	chr1	15559529	TSS776	XLOC_000241
cg16896487	0.0232787	0.832863	1.59742	0.158602	0.488951	-6.176	0.821224	0.844503	0.0232787	1	15885931	F	II	DNAJC16	Body	opensea	Body-opensea		rs144974415	12	stable	stable	stable	chr1	15559436	TSS776	XLOC_000241
cg14077832	0.0147936	0.896866	2.02589	0.0865985	0.392478	-5.58852	0.889469	0.904262	0.0147936	1	15894613	F	II	DNAJC16	Body	opensea	Body-opensea		rs377439251;rs201771992;rs142675016	0;21;46	stable	stable	stable	chr1	15568118	TSS776	XLOC_000241
cg14969291	-0.0167491	0.935057	-3.26241	0.0158773	0.230663	-3.81719	0.943431	0.926682	-0.0167491	1	15855674	R	II	DNAJC16	5'UTR	shelf	5'UTR-shelf	chr1:15853108-15853663	rs554623980;rs147329664;rs114561064;rs370972086;rs200311129	47;37;34;18;12	stable	stable	stable	chr1	15529179	TSS776	XLOC_000241
cg09689338	0.000298577	0.986983	0.0781012	0.940153	0.978227	-7.40858	0.986833	0.987132	0.000298577	1	15885878	R	II	DNAJC16	Body	opensea	Body-opensea		rs187373625;rs534068030;rs554323594	7;2;1	stable	stable	stable	chr1	15559383	TSS776	XLOC_000241
cg12348404	-0.00953641	0.959997	-2.20597	0.0671037	0.359909	-5.33157	0.964765	0.955229	-0.00953641	1	15869936	R	II	DNAJC16	5'UTR	opensea	5'UTR-opensea		rs12124078;rs148141567	39;34	stable	stable	stable	chr1	15543441	TSS776	XLOC_000241
cg18389630	-0.0370053	0.846421	-1.97875	0.0925856	0.402003	-5.65507	0.864923	0.827918	-0.0370053	1	15892271	F	II	DNAJC16	Body	opensea	Body-opensea		rs139308799;rs192139870	7;37	stable	stable	stable	chr1	15565776	TSS776	XLOC_000241
cg01002125	0.0071714	0.0302191	1.43092	0.199806	0.534155	-6.38922	0.0266334	0.0338048	0.0071714	1	15853764	R	II	DNAJC16	5'UTR	shore	5'UTR-shore	chr1:15853108-15853663			stable	stable	stable	chr1	15527269	TSS776	XLOC_000241
cg09992259	0.00711626	0.902249	0.803592	0.450683	0.733788	-7.05748	0.89869	0.905807	0.00711626	1	15868492	F	II	DNAJC16	5'UTR	opensea	5'UTR-opensea		rs191179374;rs558719164;rs572495946	0;1;19	stable	stable	stable	chr1	15541997	TSS776	XLOC_000241
cg23943833	0.00250532	0.976712	0.510234	0.627149	0.836704	-7.26496	0.975459	0.977965	0.00250532	1	15867282	F	II	DNAJC16	5'UTR	opensea	5'UTR-opensea		rs181678145;rs538313113	1;17	stable	stable	stable	chr1	15540787	TSS776	XLOC_000241
cg01538758	-0.00128118	0.952625	-0.314092	0.763524	0.90437	-7.35564	0.953265	0.951984	-0.00128118	1	15890442	F	II	DNAJC16	ExonBnd	opensea	ExonBnd-opensea		rs151124394;rs201924398;rs61738973;rs566558561	1;27;34;39	stable	stable	stable	chr1	15563947	TSS776	XLOC_000241
cg16271481	0.00137818	0.978267	0.299357	0.774234	0.909413	-7.36078	0.977578	0.978956	0.00137818	1	15867265	R	II	DNAJC16	5'UTR	opensea	5'UTR-opensea		rs565298310;rs573459260;rs113370997	48;32;1	stable	stable	stable	chr1	15540770	TSS776	XLOC_000241
cg16255585	0.00605413	0.974914	1.52789	0.174741	0.507458	-6.26636	0.971887	0.977941	0.00605413	1	15855712	F	II	DNAJC16	Body	shelf	Body-shelf	chr1:15853108-15853663	rs200056658;rs150873018;rs202190844	45;48;49	stable	stable	stable	chr1	15529217	TSS776	XLOC_000241
cg20837149	0.000770938	0.957734	0.166382	0.873032	0.952385	-7.39617	0.957349	0.95812	0.000770938	1	15885816	R	II	DNAJC16	Body	opensea	Body-opensea		rs547558705;rs567382850;rs150027781;rs144343992;rs569629402;rs537802379	51;40;25;23;4;1	stable	stable	stable	chr1	15559321	TSS776	XLOC_000241
cg00185850	0.00267231	0.0183126	0.597647	0.570778	0.805966	-7.21171	0.0169764	0.0196487	0.00267231	1	15853773	R	II	DNAJC16	5'UTR	shore	5'UTR-shore	chr1:15853108-15853663			stable	stable	stable	chr1	15527278	TSS776	XLOC_000241
cg23481195	-0.00811572	0.946898	-1.59423	0.15931	0.489828	-6.18018	0.950956	0.942841	-0.00811572	1	15893664	F	II	DNAJC16	Body	opensea	Body-opensea		rs527426893;rs149992763;rs150076087	0;38;48	stable	stable	stable	chr1	15567169	TSS776	XLOC_000241
cg14348814	-0.00477036	0.97789	-1.22105	0.265493	0.595563	-6.64008	0.980275	0.975505	-0.00477036	1	15868171	F	II	DNAJC16	5'UTR	opensea	5'UTR-opensea		rs181999847	33	stable	stable	stable	chr1	15541676	TSS776	XLOC_000241
ch.1.541122F	-0.000868401	0.0186507	-0.232703	0.823318	0.931468	-7.381	0.0190849	0.0182165	-0.000868401	1	15891913	F	II	DNAJC16	Body	opensea	Body-opensea				stable	stable	stable	chr1	15565418	TSS776	XLOC_000241
cg17335567	0.00146289	0.0375191	0.282161	0.7868	0.915162	-7.36647	0.0367877	0.0382506	0.00146289	1	15853452	R	I	DNAJC16	1stExon	island	1stExon-island	chr1:15853108-15853663			stable	stable	stable	chr1	15526957	TSS776	XLOC_000241
cg26884180	0.00221056	0.873059	0.283317	0.785953	0.914803	-7.36609	0.871954	0.874165	0.00221056	1	15869795	F	II	DNAJC16	Body	opensea	Body-opensea		rs184211016;rs143743338	37;38	stable	stable	stable	chr1	15543300	TSS776	XLOC_000241
cg23253914	-0.000195202	0.973264	-0.0476627	0.96345	0.987101	-7.41079	0.973361	0.973166	-0.000195202	1	15895370	F	I	DNAJC16	3'UTR	opensea	3'UTR-opensea		rs41301999;rs559549172;rs573218532	19;22;30	stable	stable	stable	chr1	15568875	TSS776	XLOC_000241
cg02655549	0.0601198	0.503985	2.93423	0.0244972	0.261086	-4.28124	0.473925	0.534045	0.0601198	2	27863325	R	II	GPN1	Body	opensea	Body-opensea		rs573738550;rs72852182;rs563602622;rs151235359	39;24;10;2	down	up	stable	chr2	27640458	TSS80438	XLOC_028922
cg07628841	0.0144498	0.506654	1.75188	0.127658	0.451245	-5.96949	0.49943	0.513879	0.0144498	2	27851430	R	I	GPN1	TSS200	opensea	TSS200-opensea		rs113321834;rs534109464	27;6	stable	stable	stable	chr2	27628563	TSS80438	XLOC_028922
cg01793203	-0.0116267	0.965455	-2.49114	0.044957	0.314409	-4.91985	0.971268	0.959642	-0.0116267	2	27865301	F	II	GPN1	ExonBnd	opensea	ExonBnd-opensea		rs6718955;rs566196119	24;35	stable	stable	stable	chr2	27642434	TSS80438	XLOC_028922
cg02235289	0.0125493	0.0271933	1.14208	0.294683	0.620628	-6.72821	0.0209186	0.0334679	0.0125493	2	27852069	R	II	GPN1	5'UTR	opensea	5'UTR-opensea				stable	stable	stable	chr2	27629202	TSS80438	XLOC_028922
cg12795225	0.00646238	0.0380249	1.2241	0.264415	0.594611	-6.63659	0.0347937	0.0412561	0.00646238	2	27852085	R	I	GPN1	5'UTR	opensea	5'UTR-opensea				stable	stable	stable	chr2	27629218	TSS80438	XLOC_028922
cg12559939	-0.00475396	0.967726	-1.02982	0.340742	0.657454	-6.84667	0.970103	0.965349	-0.00475396	2	27858050	R	II	GPN1	Body	opensea	Body-opensea				stable	stable	stable	chr2	27635183	TSS80438	XLOC_028922
cg27432699	-0.00304502	0.958472	-0.708232	0.503978	0.767309	-7.13371	0.959995	0.95695	-0.00304502	2	27873401	F	II	GPN1	3'UTR	opensea	3'UTR-opensea		rs7382;rs532297357	14;31	stable	stable	stable	chr2	27650534	TSS80438	XLOC_028922
cg17029391	0.00108017	0.164957	0.126305	0.903398	0.964351	-7.40291	0.164417	0.165497	0.00108017	2	27852421	F	II	GPN1	5'UTR	opensea	5'UTR-opensea		rs574768224;rs545927982;rs116747362	0;20;50	stable	stable	stable	chr2	27629554	TSS80438	XLOC_028922
cg12943539	0.00372396	0.0376723	0.702548	0.507283	0.76923	-7.138	0.0358103	0.0395343	0.00372396	2	27851867	R	I	GPN1	5'UTR	opensea	5'UTR-opensea		rs542814806;rs562177255;rs574142073	33;30;7	stable	stable	stable	chr2	27629000	TSS80438	XLOC_028922
cg22061957	0.00132602	0.700657	0.109527	0.916167	0.969204	-7.40518	0.699994	0.70132	0.00132602	2	27861006	R	II	GPN1	Body	opensea	Body-opensea				stable	stable	stable	chr2	27638139	TSS80438	XLOC_028922
cg03146637	0.00478032	0.022408	0.576453	0.584167	0.813488	-7.22532	0.0200179	0.0247982	0.00478032	2	27852041	R	I	GPN1	5'UTR	opensea	5'UTR-opensea				stable	stable	stable	chr2	27629174	TSS80438	XLOC_028922
cg01571981	0.00187732	0.0373187	0.412039	0.693872	0.871484	-7.31547	0.03638	0.0382574	0.00187732	2	27852389	F	II	GPN1	5'UTR	opensea	5'UTR-opensea		rs116756341;rs574768224	0;32	stable	stable	stable	chr2	27629522	TSS80438	XLOC_028922
cg17050100	-0.00112382	0.0167861	-0.260417	0.802789	0.922321	-7.37319	0.017348	0.0162242	-0.00112382	2	27852231	F	II	GPN1	5'UTR	opensea	5'UTR-opensea		rs115359167	33	stable	stable	stable	chr2	27629364	TSS80438	XLOC_028922
cg16844085	-0.0026672	0.0703217	-0.543022	0.605653	0.825204	-7.24588	0.0716553	0.0689881	-0.0026672	2	27852492	F	II	GPN1	5'UTR	opensea	5'UTR-opensea		rs547037090;rs542131841	27;39	stable	stable	stable	chr2	27629625	TSS80438	XLOC_028922
cg21344215	-0.00125557	0.0400902	-0.269409	0.796164	0.919337	-7.37047	0.040718	0.0394624	-0.00125557	2	27851972	R	I	GPN1	5'UTR	opensea	5'UTR-opensea		rs527898503;rs199820330;rs145925702;rs139878670;rs201420303;rs146371804	41;32;16;14;11;9	stable	stable	stable	chr2	27629105	TSS80438	XLOC_028922
cg08112275	-0.00418732	0.94547	-0.97618	0.364713	0.674982	-6.9002	0.947564	0.943377	-0.00418732	2	27864129	F	II	GPN1	ExonBnd	opensea	ExonBnd-opensea				stable	stable	stable	chr2	27641262	TSS80438	XLOC_028922
cg17785969	-0.00383933	0.97145	-0.736004	0.488037	0.757427	-7.11235	0.97337	0.969531	-0.00383933	2	27865335	F	II	GPN1	Body	opensea	Body-opensea		rs566196119	1	stable	stable	stable	chr2	27642468	TSS80438	XLOC_028922
cg20231700	-0.006119	0.936383	-1.28489	0.243744	0.576013	-6.56618	0.939442	0.933323	-0.006119	2	27865167	R	II	GPN1	Body	opensea	Body-opensea		rs562411484;rs371296544;rs544491749	51;40;36	stable	stable	stable	chr2	27642300	TSS80438	XLOC_028922
cg09231570	-0.00473693	0.95318	-0.740307	0.485598	0.755918	-7.10897	0.955549	0.950812	-0.00473693	2	27865068	R	II	GPN1	Body	opensea	Body-opensea				stable	stable	stable	chr2	27642201	TSS80438	XLOC_028922
cg04911680	0.0373361	0.289885	5.66436	0.001075	0.137312	-0.863169	0.271217	0.308553	0.0373361	1	27895490	R	II	AHDC1	5'UTR	island	5'UTR-island	chr1:27894927-27895524			down	stable	stable	chr1	27568979	TSS8597	XLOC_003082
cg14925865	0.0189893	0.884364	4.15279	0.00530542	0.177113	-2.62499	0.874869	0.893858	0.0189893	1	27873349	R	II	AHDC1	3'UTR	shore	3'UTR-shore	chr1:27874417-27874638			stable	stable	stable	chr1	27546838	TSS8597	XLOC_003082
cg06198312	0.0353194	0.879067	3.96942	0.0065838	0.185608	-2.86143	0.861407	0.896726	0.0353194	1	27895943	R	II	AHDC1	5'UTR	shore	5'UTR-shore	chr1:27894927-27895524	rs569932502;rs535625859	34;16	down	stable	stable	chr1	27569432	TSS8597	XLOC_003082
cg25153852	0.00293244	0.935973	0.6387	0.545371	0.791514	-7.1841	0.934507	0.93744	0.00293244	1	27867322	F	II	AHDC1	3'UTR	opensea	3'UTR-opensea		rs147466243;rs3766392	0;13	stable	stable	stable	chr1	27540811	TSS8597	XLOC_003082
cg20594135	0.0105609	0.69279	2.51736	0.0433452	0.3109	-4.88189	0.687509	0.69807	0.0105609	1	27886402	F	II	AHDC1	5'UTR	opensea	5'UTR-opensea		rs544169053;rs145207791	8;21	stable	stable	stable	chr1	27559891	TSS8597	XLOC_003082
cg13920090	-0.00976582	0.942754	-2.47781	0.0458006	0.316287	-4.93915	0.947637	0.937871	-0.00976582	1	27872303	F	II	AHDC1	3'UTR	shelf	3'UTR-shelf	chr1:27874417-27874638	rs80143757;rs565530549	20;28	stable	stable	stable	chr1	27545792	TSS8597	XLOC_003082
cg07646293	0.00434419	0.967634	0.768768	0.469672	0.74595	-7.08625	0.965462	0.969806	0.00434419	1	27879742	F	II	AHDC1	5'UTR	opensea	5'UTR-opensea				stable	stable	stable	chr1	27553231	TSS8597	XLOC_003082
cg13375463	-0.0282448	0.733444	-2.11869	0.0759242	0.375176	-5.45656	0.747566	0.719321	-0.0282448	1	27899025	F	II	AHDC1	5'UTR	shelf	5'UTR-shelf	chr1:27901660-27902688	rs565461836;rs145059696	0;1	stable	stable	stable	chr1	27572514	TSS8597	XLOC_003082
cg26161057	0.0138727	0.881427	2.58096	0.0396822	0.301731	-4.78985	0.874491	0.888363	0.0138727	1	27881600	F	II	AHDC1	5'UTR	opensea	5'UTR-opensea		rs537676031;rs557654698	1;31	down	stable	stable	chr1	27555089	TSS8597	XLOC_003082
cg16604035	0.0146882	0.889674	2.17921	0.0696908	0.364496	-5.36996	0.88233	0.897018	0.0146882	1	27863299	R	II	AHDC1	3'UTR	opensea	3'UTR-opensea		rs573351152	35	stable	stable	stable	chr1	27536788	TSS8597	XLOC_003082
cg22019158	0.00911576	0.154978	1.57014	0.164761	0.49606	-6.21167	0.15042	0.159536	0.00911576	1	27926683	R	II	AHDC1	5'UTR	shelf	5'UTR-shelf	chr1:27929705-27930866	rs563892949	11	stable	stable	stable	chr1	27600172	TSS8597	XLOC_003082
cg27559747	0.0142097	0.827631	1.80471	0.118479	0.438884	-5.89731	0.820526	0.834735	0.0142097	1	27916108	F	II	AHDC1	5'UTR	opensea	5'UTR-opensea		rs78166157;rs142427482;rs574776385	25;28;48	stable	stable	stable	chr1	27589597	TSS8597	XLOC_003082
cg00345792	-0.00834584	0.947715	-1.84907	0.11127	0.429111	-5.83617	0.951888	0.943542	-0.00834584	1	27877772	R	I	AHDC1	Body	shelf	Body-shelf	chr1:27874417-27874638	rs564569873;rs369838366	44;17	stable	stable	stable	chr1	27551261	TSS8597	XLOC_003082
cg10364249	-0.00687295	0.817417	-1.51071	0.17896	0.512234	-6.28842	0.820854	0.813981	-0.00687295	1	27901698	F	II	AHDC1	5'UTR	island	5'UTR-island	chr1:27901660-27902688	rs570732254	5	stable	stable	stable	chr1	27575187	TSS8597	XLOC_003082
cg16020249	0.0100169	0.0657613	1.57511	0.163622	0.494738	-6.20519	0.0607528	0.0707697	0.0100169	1	27930640	F	I	AHDC1	TSS1500	island	TSS1500-island	chr1:27929705-27930866			stable	stable	stable	chr1	27604129	TSS8597	XLOC_003082
cg24541864	0.0202323	0.699532	1.24172	0.258271	0.589269	-6.61639	0.689416	0.709648	0.0202323	1	27869474	F	II	AHDC1	3'UTR	opensea	3'UTR-opensea				stable	stable	stable	chr1	27542963	TSS8597	XLOC_003082
cg23931121	0.00845966	0.951657	1.84823	0.111402	0.429272	-5.83733	0.947427	0.955886	0.00845966	1	27878094	F	II	AHDC1	Body	shelf	Body-shelf	chr1:27874417-27874638	rs572683245;rs142502245;rs112583157	29;44;50	stable	stable	stable	chr1	27551583	TSS8597	XLOC_003082
cg06381964	0.00925151	0.0690198	1.22514	0.264049	0.594264	-6.6354	0.064394	0.0736455	0.00925151	1	27929092	F	II	AHDC1	5'UTR	shore	5'UTR-shore	chr1:27929705-27930866			stable	stable	stable	chr1	27602581	TSS8597	XLOC_003082
cg23613162	-0.0156398	0.709469	-1.25176	0.254829	0.586244	-6.60481	0.717289	0.701649	-0.0156398	1	27891416	F	II	AHDC1	5'UTR	shelf	5'UTR-shelf	chr1:27894927-27895524	rs536885038;rs556733211	1;40	stable	stable	stable	chr1	27564905	TSS8597	XLOC_003082
cg05590948	-0.006087	0.95457	-1.54174	0.171409	0.503705	-6.24851	0.957613	0.951526	-0.006087	1	27874430	R	I	AHDC1	Body	island	Body-island	chr1:27874417-27874638	rs201742929;rs141082682;rs146774132;rs145735811;rs149518384	50;49;23;8;5	stable	stable	stable	chr1	27547919	TSS8597	XLOC_003082
cg02576395	-0.00925714	0.536057	-1.35658	0.221198	0.555194	-6.48061	0.540686	0.531429	-0.00925714	1	27884179	R	I	AHDC1	5'UTR	opensea	5'UTR-opensea		rs141491550;rs539002742	45;33	stable	stable	stable	chr1	27557668	TSS8597	XLOC_003082
cg15009810	-0.00641296	0.943073	-1.15675	0.289063	0.61601	-6.71212	0.94628	0.939867	-0.00641296	1	27870746	R	II	AHDC1	3'UTR	shelf	3'UTR-shelf	chr1:27874417-27874638	rs71584893;rs564575844	41;1	stable	stable	stable	chr1	27544235	TSS8597	XLOC_003082
cg12610832	-0.00686	0.0329216	-1.10656	0.308666	0.632377	-6.76659	0.0363516	0.0294916	-0.00686	1	27894955	R	II	AHDC1	5'UTR	island	5'UTR-island	chr1:27894927-27895524	rs111257530	46	stable	stable	stable	chr1	27568444	TSS8597	XLOC_003082
cg22627866	0.00689063	0.0541339	1.34037	0.226127	0.559996	-6.50019	0.0506885	0.0575792	0.00689063	1	27929260	F	I	AHDC1	5'UTR	shore	5'UTR-shore	chr1:27929705-27930866			stable	stable	stable	chr1	27602749	TSS8597	XLOC_003082
cg12904274	0.00282377	0.276976	0.640459	0.544299	0.790878	-7.18289	0.275564	0.278388	0.00282377	1	27888067	F	II	AHDC1	5'UTR	opensea	5'UTR-opensea		rs191530051	11	stable	stable	stable	chr1	27561556	TSS8597	XLOC_003082
cg11531628	0.00869566	0.044465	1.12591	0.300981	0.625953	-6.74578	0.0401171	0.0488128	0.00869566	1	27930643	F	I	AHDC1	TSS1500	island	TSS1500-island	chr1:27929705-27930866			stable	stable	stable	chr1	27604132	TSS8597	XLOC_003082
cg02016721	-0.000489184	0.930199	-0.0855862	0.934433	0.976134	-7.40787	0.930444	0.929955	-0.000489184	1	27910273	R	II	AHDC1	5'UTR	opensea	5'UTR-opensea		rs60872422	9	stable	stable	stable	chr1	27583762	TSS8597	XLOC_003082
cg15072832	0.00744753	0.182903	0.863196	0.419459	0.713566	-7.00587	0.179179	0.186626	0.00744753	1	27902739	R	II	AHDC1	5'UTR	shore	5'UTR-shore	chr1:27901660-27902688			stable	stable	stable	chr1	27576228	TSS8597	XLOC_003082
cg24442740	0.0108871	0.393721	0.968651	0.368181	0.677576	-6.90754	0.388277	0.399165	0.0108871	1	27902069	F	I	AHDC1	5'UTR	island	5'UTR-island	chr1:27901660-27902688			stable	stable	stable	chr1	27575558	TSS8597	XLOC_003082
cg13373315	-0.00411217	0.951232	-0.953134	0.375409	0.682526	-6.92255	0.953288	0.949176	-0.00411217	1	27899699	R	II	AHDC1	5'UTR	shore	5'UTR-shore	chr1:27901660-27902688	rs555004430	7	stable	stable	stable	chr1	27573188	TSS8597	XLOC_003082
cg15714221	0.00563621	0.952025	1.31598	0.233727	0.567066	-6.52939	0.949207	0.954843	0.00563621	1	27906462	R	II	AHDC1	5'UTR	shelf	5'UTR-shelf	chr1:27901660-27902688	rs573494599;rs562903625	24;12	stable	stable	stable	chr1	27579951	TSS8597	XLOC_003082
cg17110920	0.00591455	0.92734	1.17653	0.281631	0.609745	-6.69022	0.924383	0.930298	0.00591455	1	27893925	F	II	AHDC1	5'UTR	shore	5'UTR-shore	chr1:27894927-27895524	rs187170225;rs571044427	14;27	stable	stable	stable	chr1	27567414	TSS8597	XLOC_003082
cg27508623	0.00189991	0.784435	0.292957	0.778902	0.911545	-7.36293	0.783485	0.785385	0.00189991	1	27868615	F	II	AHDC1	3'UTR	opensea	3'UTR-opensea		rs534743461	10	stable	stable	stable	chr1	27542104	TSS8597	XLOC_003082
cg05920908	0.0142863	0.0997821	0.748176	0.481158	0.753238	-7.10276	0.092639	0.106925	0.0142863	1	27895372	R	II	AHDC1	5'UTR	island	5'UTR-island	chr1:27894927-27895524	rs562999012;rs576268015	44;40	stable	stable	stable	chr1	27568861	TSS8597	XLOC_003082
cg04212092	-0.0055167	0.367808	-0.953864	0.375067	0.682269	-6.92185	0.370566	0.365049	-0.0055167	1	27889261	R	II	AHDC1	5'UTR	opensea	5'UTR-opensea		rs557386106;rs574213716	37;2	stable	stable	stable	chr1	27562750	TSS8597	XLOC_003082
cg20298199	-0.00392587	0.955203	-0.775047	0.466207	0.743861	-7.08114	0.957166	0.95324	-0.00392587	1	27874568	R	II	AHDC1	Body	island	Body-island	chr1:27874417-27874638	rs143406235;rs147174735	29;2	stable	stable	stable	chr1	27548057	TSS8597	XLOC_003082
cg16075933	0.00474191	0.574419	0.241808	0.816556	0.928515	-7.37853	0.572048	0.576789	0.00474191	1	27890125	F	II	AHDC1	5'UTR	opensea	5'UTR-opensea				stable	stable	stable	chr1	27563614	TSS8597	XLOC_003082
cg11382799	0.00363563	0.0211749	0.774618	0.466443	0.744014	-7.08149	0.0193571	0.0229927	0.00363563	1	27930097	F	I	AHDC1	5'UTR	island	5'UTR-island	chr1:27929705-27930866	rs138410751	30	stable	stable	stable	chr1	27603586	TSS8597	XLOC_003082
cg27424995	-0.0097546	0.338776	-0.616893	0.558779	0.799179	-7.19897	0.343653	0.333899	-0.0097546	1	27902555	R	I	AHDC1	5'UTR	island	5'UTR-island	chr1:27901660-27902688			stable	stable	stable	chr1	27576044	TSS8597	XLOC_003082
cg00594099	0.00421629	0.947316	0.751845	0.479098	0.751959	-7.09985	0.945208	0.949424	0.00421629	1	27893886	R	II	AHDC1	5'UTR	shore	5'UTR-shore	chr1:27894927-27895524	rs531345873;rs182431290	11;9	stable	stable	stable	chr1	27567375	TSS8597	XLOC_003082
cg27543538	-0.00678343	0.36455	-0.558951	0.59536	0.819601	-7.23622	0.367942	0.361158	-0.00678343	1	27902687	F	II	AHDC1	5'UTR	island	5'UTR-island	chr1:27901660-27902688			stable	stable	stable	chr1	27576176	TSS8597	XLOC_003082
cg11364364	0.00327481	0.023258	0.661708	0.531443	0.783447	-7.16793	0.0216206	0.0248954	0.00327481	1	27930345	R	II	AHDC1	TSS1500	island	TSS1500-island	chr1:27929705-27930866			stable	stable	stable	chr1	27603834	TSS8597	XLOC_003082
cg27528734	-0.00827276	0.966375	-1.17562	0.281967	0.61006	-6.69123	0.970511	0.962238	-0.00827276	1	27908726	F	II	AHDC1	5'UTR	opensea	5'UTR-opensea		rs540554308	18	stable	stable	stable	chr1	27582215	TSS8597	XLOC_003082
cg07181257	-0.00100905	0.970626	-0.264793	0.799562	0.920797	-7.37188	0.97113	0.970121	-0.00100905	1	27876033	R	II	AHDC1	Body	shore	Body-shore	chr1:27874417-27874638	rs60039430;rs139987778;rs147692518;rs557487122	42;11;6;5	stable	stable	stable	chr1	27549522	TSS8597	XLOC_003082
cg13443661	-0.00150019	0.959975	-0.338522	0.745893	0.896197	-7.3466	0.960725	0.959225	-0.00150019	1	27875065	R	II	AHDC1	Body	shore	Body-shore	chr1:27874417-27874638	rs201401809;rs146401682	50;12	stable	stable	stable	chr1	27548554	TSS8597	XLOC_003082
cg09060489	0.0025051	0.93652	0.516658	0.622905	0.834546	-7.26131	0.935268	0.937773	0.0025051	1	27874526	R	II	AHDC1	Body	island	Body-island	chr1:27874417-27874638	rs147352724;rs199996166	47;36	stable	stable	stable	chr1	27548015	TSS8597	XLOC_003082
cg02496392	-0.00486852	0.969053	-1.11354	0.305874	0.629991	-6.75911	0.971487	0.966618	-0.00486852	1	27916318	R	II	AHDC1	5'UTR	opensea	5'UTR-opensea		rs531813854;rs141852377	22;1	stable	stable	stable	chr1	27589807	TSS8597	XLOC_003082
cg19768125	0.00284567	0.914622	0.472352	0.652487	0.850084	-7.28564	0.913199	0.916045	0.00284567	1	27917983	R	II	AHDC1	5'UTR	opensea	5'UTR-opensea		rs533673031;rs113651424	47;34	stable	stable	stable	chr1	27591472	TSS8597	XLOC_003082
cg06825309	0.00225143	0.947031	0.526358	0.616526	0.831179	-7.25571	0.945905	0.948156	0.00225143	1	27877268	R	II	AHDC1	Body	shelf	Body-shelf	chr1:27874417-27874638	rs146038392;rs370503329	18;1	stable	stable	stable	chr1	27550757	TSS8597	XLOC_003082
cg19818016	-0.000744148	0.973399	-0.174756	0.866715	0.949759	-7.39453	0.973771	0.973027	-0.000744148	1	27875683	R	II	AHDC1	Body	shore	Body-shore	chr1:27874417-27874638	rs573300547;rs545499228;rs145774336;rs555542437	46;35;34;1	stable	stable	stable	chr1	27549172	TSS8597	XLOC_003082
cg00808329	-0.00231655	0.0368797	-0.57417	0.58562	0.814299	-7.22675	0.038038	0.0357215	-0.00231655	1	27930861	F	II	AHDC1	TSS1500	island	TSS1500-island	chr1:27929705-27930866	rs6677501	37	stable	stable	stable	chr1	27604350	TSS8597	XLOC_003082
cg00178877	-0.000378092	0.903021	-0.0511591	0.960772	0.986161	-7.41059	0.90321	0.902832	-0.000378092	1	27874258	R	II	AHDC1	Body	shore	Body-shore	chr1:27874417-27874638	rs145080672;rs200725386	17;1	stable	stable	stable	chr1	27547747	TSS8597	XLOC_003082
cg15612910	-0.0041417	0.965475	-1.01373	0.347796	0.662529	-6.86294	0.967546	0.963404	-0.0041417	1	27911158	F	II	AHDC1	5'UTR	opensea	5'UTR-opensea		rs12087486	28	stable	stable	stable	chr1	27584647	TSS8597	XLOC_003082
cg27402404	-0.0102332	0.631839	-0.492696	0.638814	0.842835	-7.27471	0.636956	0.626723	-0.0102332	1	27865547	R	II	AHDC1	3'UTR	opensea	3'UTR-opensea		rs190795439	9	stable	stable	stable	chr1	27539036	TSS8597	XLOC_003082
cg11929702	-0.00732073	0.709294	-0.721743	0.49618	0.762558	-7.12341	0.712954	0.705633	-0.00732073	1	27884618	R	II	AHDC1	5'UTR	opensea	5'UTR-opensea				stable	stable	stable	chr1	27558107	TSS8597	XLOC_003082
cg15519670	-0.000214958	0.912565	-0.0391265	0.969992	0.989335	-7.41121	0.912672	0.912458	-0.000214958	1	27874574	F	II	AHDC1	Body	island	Body-island	chr1:27874417-27874638	rs201877251;rs111941243;rs199950842;rs201035986	3;32;50;51	stable	stable	stable	chr1	27548063	TSS8597	XLOC_003082
cg25421855	0.000564932	0.0121568	0.142639	0.890998	0.9595	-7.40038	0.0118744	0.0124393	0.000564932	1	27930865	F	II	AHDC1	TSS1500	island	TSS1500-island	chr1:27929705-27930866	rs6677501;rs564895616	33;50	stable	stable	stable	chr1	27604354	TSS8597	XLOC_003082
cg12073495	-9.11273e-06	0.0401911	-0.00196124	0.998495	0.999466	-7.41209	0.0401956	0.0401865	-9.11273e-06	1	27929821	F	I	AHDC1	5'UTR	island	5'UTR-island	chr1:27929705-27930866	rs561357854;rs530294285	11;13	stable	stable	stable	chr1	27603310	TSS8597	XLOC_003082
cg15864334	-0.0185007	0.946592	-4.66561	0.00297901	0.159519	-1.99017	0.955842	0.937341	-0.0185007	20	10491590	F	II	SLX4IP	Body	opensea	Body-opensea		rs146699686;rs627344	5;46	stable	stable	stable	chr20	10510942	TSS91680	XLOC_033003
cg02396633	0.00703652	0.951456	1.46352	0.191033	0.525095	-6.34836	0.947938	0.954974	0.00703652	20	10536899	R	II	SLX4IP	Body	opensea	Body-opensea		rs542067287;rs144253292;rs148747218;rs148712172	38;19;18;5	stable	stable	stable	chr20	10556251	TSS91680	XLOC_033003
cg08319436	-0.0135602	0.965586	-3.57439	0.0106665	0.207682	-3.38721	0.972366	0.958806	-0.0135602	20	10591957	F	II	SLX4IP	Body	opensea	Body-opensea		rs146542909;rs530092862;rs149226170	0;1;39	stable	stable	stable	chr20	10611309	TSS91680	XLOC_033003
cg22670100	-0.034133	0.781749	-3.19259	0.0173898	0.237026	-3.915	0.798815	0.764682	-0.034133	20	10546080	R	II	SLX4IP	Body	opensea	Body-opensea		rs578050810;rs4813938;rs554244223;rs573152919;rs144163265;rs187831821	50;44;39;9;2;1	up	stable	stable	chr20	10565432	TSS91680	XLOC_033003
cg22758988	0.02866	0.4359	3.10712	0.0194574	0.244082	-4.03546	0.42157	0.45023	0.02866	20	10456057	F	II	SLX4IP	Body	opensea	Body-opensea		rs148193341;rs574749634;rs543726505;rs188380899	1;8;24;47	down	stable	stable	chr20	10475409	TSS91680	XLOC_033003
cg12469164	0.0167291	0.863533	3.12704	0.0189527	0.242309	-4.00731	0.855168	0.871897	0.0167291	20	10585327	F	II	SLX4IP	Body	opensea	Body-opensea		rs530285152	10	down	stable	stable	chr20	10604679	TSS91680	XLOC_033003
cg05232481	-0.0425302	0.37197	-3.26104	0.0159054	0.230811	-3.81909	0.393235	0.350705	-0.0425302	20	10534496	R	II	SLX4IP	Body	opensea	Body-opensea				up	stable	stable	chr20	10553848	TSS91680	XLOC_033003
cg05719293	0.0255355	0.666992	2.26257	0.06195	0.350399	-5.25016	0.654224	0.67976	0.0255355	20	10539554	R	II	SLX4IP	Body	opensea	Body-opensea		rs538185764;rs551934481;rs571722618;rs676277;rs553937703	50;45;32;17;1	stable	stable	stable	chr20	10558906	TSS91680	XLOC_033003
cg00839906	-0.0334554	0.465974	-2.36931	0.0533105	0.332926	-5.09613	0.482702	0.449246	-0.0334554	20	10485515	R	II	SLX4IP	Body	opensea	Body-opensea				stable	stable	stable	chr20	10504867	TSS91680	XLOC_033003
cg13573388	-0.0329234	0.479931	-2.40367	0.0508024	0.327473	-5.04644	0.496393	0.463469	-0.0329234	20	10450608	F	II	SLX4IP	Body	opensea	Body-opensea		rs141267419	16	stable	stable	stable	chr20	10469960	TSS91680	XLOC_033003
cg16604293	-0.00188685	0.944753	-0.485182	0.643846	0.845403	-7.2788	0.945697	0.94381	-0.00188685	20	10538331	R	II	SLX4IP	Body	opensea	Body-opensea		rs146605518;rs575404914;rs542103072	39;38;25	stable	stable	stable	chr20	10557683	TSS91680	XLOC_033003
cg21235307	-0.0222137	0.880014	-2.81833	0.0286502	0.27329	-4.44735	0.891121	0.868908	-0.0222137	20	10501762	R	II	SLX4IP	Body	opensea	Body-opensea		rs529586795;rs140205935;rs142236621;rs531800391	33;25;20;1	up	stable	stable	chr20	10521114	TSS91680	XLOC_033003
cg01033316	0.00317014	0.939695	0.59907	0.569885	0.805438	-7.21078	0.93811	0.94128	0.00317014	20	10579367	F	II	SLX4IP	Body	opensea	Body-opensea		rs201343010;rs78689061;rs543520352;rs199963485;rs140984471	0;6;18;22;31	stable	stable	stable	chr20	10598719	TSS91680	XLOC_033003
cg11608598	0.00117207	0.927851	0.169782	0.870467	0.951326	-7.39551	0.927265	0.928437	0.00117207	20	10577484	F	II	SLX4IP	Body	opensea	Body-opensea		rs149678748	51	stable	stable	stable	chr20	10596836	TSS91680	XLOC_033003
cg00666820	0.0245723	0.756928	1.10653	0.308677	0.632393	-6.76662	0.744642	0.769215	0.0245723	20	10467212	F	II	SLX4IP	Body	opensea	Body-opensea				stable	stable	stable	chr20	10486564	TSS91680	XLOC_033003
cg10489936	0.00814432	0.0273454	1.26624	0.249931	0.581695	-6.588	0.0232733	0.0314176	0.00814432	20	10427921	R	II	SLX4IP	5'UTR	opensea	5'UTR-opensea		rs541551870	2	stable	stable	stable	chr20	10447273	TSS91680	XLOC_033003
cg03252427	0.00309033	0.937964	0.453659	0.66518	0.856729	-7.29529	0.936419	0.939509	0.00309033	20	10579279	R	II	SLX4IP	Body	opensea	Body-opensea		rs534847734	1	stable	stable	stable	chr20	10598631	TSS91680	XLOC_033003
cg13989964	0.00166163	0.94281	0.27252	0.793876	0.918279	-7.36951	0.941979	0.943641	0.00166163	20	10595286	R	II	SLX4IP	Body	opensea	Body-opensea				stable	stable	stable	chr20	10614638	TSS91680	XLOC_033003
cg16878694	0.00744124	0.126803	0.642256	0.543204	0.790248	-7.18164	0.123083	0.130524	0.00744124	20	10559505	R	II	SLX4IP	Body	opensea	Body-opensea		rs857015;rs189843720;rs137984484	33;26;22	stable	stable	stable	chr20	10578857	TSS91680	XLOC_033003
cg08731734	-0.000158245	0.964301	-0.033548	0.974268	0.990931	-7.41145	0.96438	0.964222	-0.000158245	20	10571354	F	II	SLX4IP	Body	opensea	Body-opensea		rs139936330	1	stable	stable	stable	chr20	10590706	TSS91680	XLOC_033003
cg11314602	-0.024502	0.598409	-1.85998	0.109564	0.426896	-5.82106	0.61066	0.586158	-0.024502	20	10573749	R	II	SLX4IP	Body	opensea	Body-opensea		rs547124257;rs568442730	14;2	stable	stable	stable	chr20	10593101	TSS91680	XLOC_033003
cg13584000	0.000568586	0.948287	0.0977814	0.925122	0.972667	-7.40659	0.948003	0.948571	0.000568586	20	10448859	R	II	SLX4IP	Body	opensea	Body-opensea		rs538759296;rs2026318;rs141032135;rs150237292	32;31;2;1	stable	stable	stable	chr20	10468211	TSS91680	XLOC_033003
cg11905588	-0.0202994	0.145755	-1.17084	0.283751	0.611623	-6.69654	0.155904	0.135605	-0.0202994	20	10482608	R	II	SLX4IP	Body	opensea	Body-opensea		rs572303700;rs535028535;rs553750624	43;25;1	stable	stable	stable	chr20	10501960	TSS91680	XLOC_033003
cg01685428	0.0123679	0.443414	0.648324	0.539517	0.788083	-7.1774	0.43723	0.449598	0.0123679	20	10472978	R	II	SLX4IP	Body	opensea	Body-opensea		rs564002430;rs182597796;rs111354845;rs566651924	49;27;2;1	stable	stable	stable	chr20	10492330	TSS91680	XLOC_033003
cg13940108	-0.00562785	0.974366	-1.37993	0.214266	0.548366	-6.45219	0.97718	0.971552	-0.00562785	20	10451270	F	II	SLX4IP	Body	opensea	Body-opensea		rs548132774;rs376355626;rs530524026	0;14;18	stable	stable	stable	chr20	10470622	TSS91680	XLOC_033003
cg16664352	0.00735357	0.48476	0.584	0.579378	0.810872	-7.22052	0.481083	0.488437	0.00735357	20	10478987	R	II	SLX4IP	Body	opensea	Body-opensea		rs7269117;rs550382662	50;28	stable	stable	stable	chr20	10498339	TSS91680	XLOC_033003
cg18393109	0.0052393	0.025753	0.792596	0.456619	0.73776	-7.06668	0.0231334	0.0283727	0.0052393	20	10433955	R	II	SLX4IP	5'UTR	opensea	5'UTR-opensea		rs565319702;rs144785785;rs368545839;rs560061042;rs71311136;rs73896558	48;22;14;5;1;1	stable	stable	stable	chr20	10453307	TSS91680	XLOC_033003
cg18400526	0.00420642	0.867849	0.435412	0.677687	0.863278	-7.30436	0.865746	0.869952	0.00420642	20	10459394	F	II	SLX4IP	Body	opensea	Body-opensea		rs142231131;rs543330858;rs563205124	1;28;31	stable	stable	stable	chr20	10478746	TSS91680	XLOC_033003
cg26446615	-0.00628449	0.960378	-1.19797	0.273757	0.602754	-6.66622	0.96352	0.957235	-0.00628449	20	10595375	R	II	SLX4IP	Body	opensea	Body-opensea		rs565342088	2	stable	stable	stable	chr20	10614727	TSS91680	XLOC_033003
cg20448722	-0.0151869	0.25945	-1.13573	0.297141	0.622734	-6.73513	0.267044	0.251857	-0.0151869	20	10457289	R	II	SLX4IP	Body	opensea	Body-opensea		rs189823498	38	stable	stable	stable	chr20	10476641	TSS91680	XLOC_033003
cg19617448	-0.00648464	0.954912	-1.44373	0.196315	0.53057	-6.37322	0.958155	0.95167	-0.00648464	20	10532664	F	II	SLX4IP	Body	opensea	Body-opensea		rs193271702;rs553746764;rs573884993	3;12;30	stable	stable	stable	chr20	10552016	TSS91680	XLOC_033003
cg16390637	0.00287279	0.380955	0.262462	0.80128	0.921619	-7.37258	0.379518	0.382391	0.00287279	20	10469253	R	II	SLX4IP	Body	opensea	Body-opensea		rs640415;rs549877347	25;1	stable	stable	stable	chr20	10488605	TSS91680	XLOC_033003
cg24704148	-0.0105387	0.921073	-1.8742	0.10738	0.423913	-5.80134	0.926343	0.915804	-0.0105387	20	10517097	F	II	SLX4IP	Body	opensea	Body-opensea		rs182204769;rs186162942;rs189838496	17;18;38	stable	stable	stable	chr20	10536449	TSS91680	XLOC_033003
cg03158090	-0.00634078	0.965326	-1.5666	0.165576	0.496932	-6.21628	0.968496	0.962156	-0.00634078	20	10585273	F	II	SLX4IP	Body	opensea	Body-opensea		rs540638344;rs187347540	21;22	stable	stable	stable	chr20	10604625	TSS91680	XLOC_033003
cg06666337	-0.00297057	0.946096	-0.634592	0.547882	0.793034	-7.18694	0.947581	0.94461	-0.00297057	20	10520927	R	II	SLX4IP	Body	opensea	Body-opensea		rs563219876	2	stable	stable	stable	chr20	10540279	TSS91680	XLOC_033003
cg20011026	-0.00524714	0.0664937	-0.921651	0.39041	0.693537	-6.95243	0.0691173	0.0638701	-0.00524714	20	10476073	F	II	SLX4IP	Body	opensea	Body-opensea		rs572247045;rs573817883	1;40	stable	stable	stable	chr20	10495425	TSS91680	XLOC_033003
cg09133793	-0.00784858	0.247056	-0.766687	0.470824	0.746647	-7.08793	0.25098	0.243131	-0.00784858	20	10482949	R	II	SLX4IP	Body	opensea	Body-opensea		rs187636477	2	stable	stable	stable	chr20	10502301	TSS91680	XLOC_033003
cg26316590	-0.006844	0.945786	-1.28378	0.244106	0.576306	-6.56748	0.949208	0.942364	-0.006844	20	10444694	F	II	SLX4IP	Body	opensea	Body-opensea				stable	stable	stable	chr20	10464046	TSS91680	XLOC_033003
cg17231531	-0.00531832	0.964645	-1.18931	0.276916	0.605522	-6.67595	0.967305	0.961986	-0.00531832	20	10595195	R	II	SLX4IP	Body	opensea	Body-opensea		rs191465974;rs567780766;rs530541945	40;7;1	stable	stable	stable	chr20	10614547	TSS91680	XLOC_033003
cg10835912	-0.00946354	0.622202	-0.72423	0.494753	0.761672	-7.12149	0.626933	0.61747	-0.00946354	20	10489449	R	II	SLX4IP	Body	opensea	Body-opensea		rs549829512;rs570154826;rs538784804;rs553273458;rs558898460	48;35;26;20;1	stable	stable	stable	chr20	10508801	TSS91680	XLOC_033003
cg05994135	-0.00481853	0.827468	-0.374485	0.720242	0.884135	-7.3321	0.829877	0.825058	-0.00481853	20	10603339	F	II	SLX4IP	Body	opensea	Body-opensea		rs138545867	9	stable	stable	stable	chr20	10622691	TSS91680	XLOC_033003
cg23718566	-0.00388219	0.964775	-0.735106	0.488547	0.75773	-7.11305	0.966716	0.962834	-0.00388219	20	10546013	F	II	SLX4IP	Body	opensea	Body-opensea		rs578050810;rs4813938;rs554244223	19;25;30	stable	stable	stable	chr20	10565365	TSS91680	XLOC_033003
cg21731966	-0.00372363	0.975171	-0.748528	0.48096	0.753107	-7.10248	0.977033	0.973309	-0.00372363	20	10429742	R	II	SLX4IP	5'UTR	opensea	5'UTR-opensea		rs77250983;rs535207450	32;2	stable	stable	stable	chr20	10449094	TSS91680	XLOC_033003
cg07550247	-0.00519433	0.441398	-0.373387	0.72102	0.884528	-7.33256	0.443995	0.438801	-0.00519433	20	10455667	R	II	SLX4IP	Body	opensea	Body-opensea		rs190566853;rs552229326	27;1	stable	stable	stable	chr20	10475019	TSS91680	XLOC_033003
