## Supplementary material for "Dynamic alterations of DNA methylation and transcriptome in adaptation to and recovery from the space environment": Table S5

### Sheet: diff_exp_peps_M90_T2vsT1
#Differentially expressed peptides in M90_T2vsT1
peptides	logFC	AveExpr	t	P.Value	adj.P.Val	B	UniProtAnnoGene	UniProtFuncitonAnno	ModificationStatus	StringAnno	Description
1851_tr|D9YZU8|D9YZU8_HUMAN;sp|P69891|HBG1_HUMAN;tr|A0A2R8Y7X9|A0A2R8Y7X9_HUMAN;tr|D3GKD8|D3GKD8_HUMAN;tr|Q14474|Q14474_HUMAN;tr|Q14403|Q14403_HUMAN;tr|A0A650ATW2|A0A650ATW2_HUMAN;tr|B7UCU6|B7UCU6_HUMAN;tr|Q14476|Q14476_HUMAN;sp|P69892|HBG2_HUMAN;tr|D3GKD9|D3GKD9_HUMAN;tr|Q9UNL6|Q9UNL6_HUMAN;tr|E7CYP2|E7CYP2_HUMAN	-17.3097	-1.81979	-158.574	1.685e-09	3.40201e-06	9.31447	HBA2	Involved in oxygen transport from the lung to the various peripheral tissues.	Unmodified	HBA2	Hemoglobin subunit alpha; Involved in oxygen transport from the lung to the various peripheral tissues.
1925_tr|A0A024R462|A0A024R462_HUMAN;tr|B7ZLE5|B7ZLE5_HUMAN;tr|A0A384MR03|A0A384MR03_HUMAN;sp|P02751|FINC_HUMAN;tr|Q6MZM7|Q6MZM7_HUMAN;tr|Q68CX6|Q68CX6_HUMAN;tr|Q59G22|Q59G22_HUMAN;tr|Q6N084|Q6N084_HUMAN;tr|B4DTK1|B4DTK1_HUMAN;tr|B4DU16|B4DU16_HUMAN;tr|H0Y7Z1|H0Y7Z1_HUMAN;tr|Q5CZ99|Q5CZ99_HUMAN;tr|A6YID6|A6YID6_HUMAN;tr|A6YID2|A6YID2_HUMAN;tr|A6YID3|A6YID3_HUMAN;tr|A6YID5|A6YID5_HUMAN;tr|A6YID4|A6YID4_HUMAN;tr|A6YID7|A6YID7_HUMAN	-15.4213	-2.74071	-59.7185	1.28143e-07	0.000102961	7.83879	FN1	Secreted by contracting muscle, induces liver autophagy, a degradative pathway for nutrient mobilization and damage removal, and systemic insulin sensitization via hepatic ITGA5:ITGB1 integrin receptor signaling.	Unmodified	FN1	Fibronectin; Fibronectins bind cell surfaces and various compounds including collagen, fibrin, heparin, DNA, and actin. Fibronectins are involved in cell adhesion, cell motility, opsonization, wound healing, and maintenance of cell shape. Involved in osteoblast compaction through the fibronectin fibrillogenesis cell-mediated matrix assembly process, essential for osteoblast mineralization. Participates in the regulation of type I collagen deposition by osteoblasts.
1109_tr|Q6GMV8|Q6GMV8_HUMAN;tr|Q8NEJ1|Q8NEJ1_HUMAN	-15.2496	-2.82481	-53.7718	2.03984e-07	0.000102961	7.57596	Ig-like domain-containing protein	The Ig-like domain is probably the most widespread domain, at least in animals. This domain can be considered as an heterogeneous group built on a common fold. peptides containing an Ig-like domain differ in their tissue distribution, amino acid composition, and biological role	Unmodified	ICOSLG	Ig-like domain-containing protein; Inducible T cell costimulator ligand.
1774_tr|Q6LAM0|Q6LAM0_HUMAN;tr|G3XAM2|G3XAM2_HUMAN;tr|A8K3L0|A8K3L0_HUMAN;sp|P05156|CFAI_HUMAN;tr|E7ETH0|E7ETH0_HUMAN;tr|B4DRF2|B4DRF2_HUMAN;tr|A0A2R8Y3M9|A0A2R8Y3M9_HUMAN	-14.9296	-2.97252	-54.097	1.98606e-07	0.000102961	7.51864	CFI	Complement factor I	Unmodified	CFI	Complement factor I heavy chain; Trypsin-like serine protease that plays an essential role in regulating the immune response by controlling all complement pathways. Inhibits these pathways by cleaving three peptide bonds in the alpha- chain of C3b and two bonds in the alpha-chain of C4b thereby inactivating these peptides. Essential cofactors for these reactions include factor H and C4BP in the fluid phase and membrane cofactor protein/CD46 and CR1 on cell surfaces. The presence of these cofactors on healthy cells allows degradation of deposited C3b by CFI in order to prevent undesired [...]
1756_tr|A0A385HW21|A0A385HW21_HUMAN	-15.5541	-2.65876	-45.7925	4.15598e-07	0.000167819	7.23169	HBA2	Involved in oxygen transport from the lung to the various peripheral tissues.	Unmodified	HBA2	Hemoglobin subunit alpha; Involved in oxygen transport from the lung to the various peripheral tissues.
1145_sp|P00915|CAH1_HUMAN;tr|E5RHP7|E5RHP7_HUMAN;tr|E5RH81|E5RH81_HUMAN;tr|E5RIF9|E5RIF9_HUMAN;tr|E5RG43|E5RG43_HUMAN;tr|E5RFL2|E5RFL2_HUMAN;tr|E5RII2|E5RII2_HUMAN;tr|E5RGU8|E5RGU8_HUMAN	-15.9392	-2.59254	-19.008	2.01781e-05	0.00678992	3.87971	CA1	Catalyzes the reversible hydration of carbon dioxide. Can hydrate cyanamide to urea.	Deamidation (NQ)	CA1	Carbonic anhydrase 1; Reversible hydration of carbon dioxide. Can hydrates cyanamide to urea.
693_sp|P00915|CAH1_HUMAN;tr|E5RHP7|E5RHP7_HUMAN;tr|E5RH81|E5RH81_HUMAN;tr|E5RIF9|E5RIF9_HUMAN;tr|E5RG43|E5RG43_HUMAN;tr|E5RFL2|E5RFL2_HUMAN;tr|E5RII2|E5RII2_HUMAN;tr|E5RGU8|E5RGU8_HUMAN	-16.4538	-2.30517	-15.7242	4.6326e-05	0.0133617	2.96551	CA1	Catalyzes the reversible hydration of carbon dioxide. Can hydrate cyanamide to urea.	Deamidation (NQ)	CA1	Carbonic anhydrase 1; Reversible hydration of carbon dioxide. Can hydrates cyanamide to urea.
99_tr|J3KPS3|J3KPS3_HUMAN;sp|P04075|ALDOA_HUMAN;tr|H3BQN4|H3BQN4_HUMAN;tr|A0A0M4FNU3|A0A0M4FNU3_HUMAN;tr|H3BR68|H3BR68_HUMAN	-14.363	-2.12632	-13.5743	8.79537e-05	0.0221973	2.34457	ALDOA	Fructose-bisphosphate aldolase	Acetyl (K)	ALDOA	Fructose-bisphosphate aldolase A; Plays a key role in glycolysis and gluconeogenesis. In addition, may also function as scaffolding protein (By similarity). Belongs to the class I fructose-bisphosphate aldolase family.

### Sheet: diff_exp_peps_M90_T3vsT2
#Differentially expressed peptides in M90_T3vsT2
peptides	logFC	AveExpr	t	P.Value	adj.P.Val	B	UniProtAnnoGenes	UniProtFunctions	ModificaitonStatus	StringAnno	Description
1925_tr|A0A024R462|A0A024R462_HUMAN;tr|B7ZLE5|B7ZLE5_HUMAN;tr|A0A384MR03|A0A384MR03_HUMAN;sp|P02751|FINC_HUMAN;tr|Q6MZM7|Q6MZM7_HUMAN;tr|Q68CX6|Q68CX6_HUMAN;tr|Q59G22|Q59G22_HUMAN;tr|Q6N084|Q6N084_HUMAN;tr|B4DTK1|B4DTK1_HUMAN;tr|B4DU16|B4DU16_HUMAN;tr|H0Y7Z1|H0Y7Z1_HUMAN;tr|Q5CZ99|Q5CZ99_HUMAN;tr|A6YID6|A6YID6_HUMAN;tr|A6YID2|A6YID2_HUMAN;tr|A6YID3|A6YID3_HUMAN;tr|A6YID5|A6YID5_HUMAN;tr|A6YID4|A6YID4_HUMAN;tr|A6YID7|A6YID7_HUMAN	15.5202	-2.74768	53.8231	1.97813e-07	0.000399385	6.73095	FN1	Secreted by contracting muscle, induces liver autophagy, a degradative pathway for nutrient mobilization and damage removal, and systemic insulin sensitization via hepatic ITGA5:ITGB1 integrin receptor signaling.	Unmodified	FN1	Fibronectin; Fibronectins bind cell surfaces and various compounds including collagen, fibrin, heparin, DNA, and actin. Fibronectins are involved in cell adhesion, cell motility, opsonization, wound healing, and maintenance of cell shape. Involved in osteoblast compaction through the fibronectin fibrillogenesis cell-mediated matrix assembly process, essential for osteoblast mineralization. Participates in the regulation of type I collagen deposition by osteoblasts.
721_sp|P11277|SPTB1_HUMAN;tr|Q59FP5|Q59FP5_HUMAN;tr|B2RMN7|B2RMN7_HUMAN;tr|A0A024R674|A0A024R674_HUMAN	17.6233	-1.69443	28.3396	3.40191e-06	0.00193787	5.4239	SPTB	Spectrin is the major constituent of the cytoskeletal network underlying the erythrocyte plasma membrane. It associates with band 4.1 and actin to form the cytoskeletal superstructure of the erythrocyte plasma membrane.	Acetyl (K);Deamidation (NQ)	SPTB	Spectrin beta chain, erythrocytic; Spectrin is the major constituent of the cytoskeletal network underlying the erythrocyte plasma membrane. It associates with band 4.1 and actin to form the cytoskeletal superstructure of the erythrocyte plasma membrane.
1589_sp|P25786|PSA1_HUMAN;tr|B4E0X6|B4E0X6_HUMAN;tr|B4DEV8|B4DEV8_HUMAN;tr|F5GX11|F5GX11_HUMAN;tr|V9HW55|V9HW55_HUMAN	14.516	-3.2431	30.0008	2.64361e-06	0.00193787	5.28954	PSMA1	Component of the 20S core proteasome complex involved in the proteolytic degradation of most intracellular proteins. This complex plays numerous essential roles within the cell by associating with different regulatory particles. Associated with two 19S regulatory particles, forms the 26S proteasome and thus participates in the ATP-dependent degradation of ubiquitinated proteins. The 26S proteasome plays a key role in the maintenance of protein homeostasis by removing misfolded or damaged proteins that could impair cellular functions, and by removing proteins whose functions are no longer required. Associated with the PA200 or PA28, the 20S proteasome mediates ubiquitin-independent protein degradation. This type of proteolysis is required in several pathways including spermatogenesis (20S-PA200 complex) or generation of a subset of MHC class I-presented antigenic peptides (20S-PA28 complex).	Unmodified	PSMA1	Proteasome subunit alpha type-1; Component of the 20S core proteasome complex involved in the proteolytic degradation of most intracellular proteins. This complex plays numerous essential roles within the cell by associating with different regulatory particles. Associated with two 19S regulatory particles, forms the 26S proteasome and thus participates in the ATP- dependent degradation of ubiquitinated proteins. The 26S proteasome plays a key role in the maintenance of protein homeostasis by removing misfolded or damaged proteins that could impair cellular functions, and by removing pr [...]
1081_sp|P32119|PRDX2_HUMAN;tr|B4DF70|B4DF70_HUMAN	14.4794	-3.28128	27.5756	3.83927e-06	0.00193787	5.04349	PRDX2	Thiol-specific peroxidase that catalyzes the reduction of hydrogen peroxide and organic hydroperoxides to water and alcohols, respectively. Plays a role in cell protection against oxidative stress by detoxifying peroxides and as sensor of hydrogen peroxide-mediated signaling events. Might participate in the signaling cascades of growth factors and tumor necrosis factor-alpha by regulating the intracellular concentrations of H2O2.	Acetyl (K)	PRDX2	Peroxiredoxin-2; Thiol-specific peroxidase that catalyzes the reduction of hydrogen peroxide and organic hydroperoxides to water and alcohols, respectively. Plays a role in cell protection against oxidative stress by detoxifying peroxides and as sensor of hydrogen peroxide-mediated signaling events. Might participate in the signaling cascades of growth factors and tumor necrosis factor-alpha by regulating the intracellular concentrations of H(2)O(2).
1851_tr|D9YZU8|D9YZU8_HUMAN;sp|P69891|HBG1_HUMAN;tr|A0A2R8Y7X9|A0A2R8Y7X9_HUMAN;tr|D3GKD8|D3GKD8_HUMAN;tr|Q14474|Q14474_HUMAN;tr|Q14403|Q14403_HUMAN;tr|A0A650ATW2|A0A650ATW2_HUMAN;tr|B7UCU6|B7UCU6_HUMAN;tr|Q14476|Q14476_HUMAN;sp|P69892|HBG2_HUMAN;tr|D3GKD9|D3GKD9_HUMAN;tr|Q9UNL6|Q9UNL6_HUMAN;tr|E7CYP2|E7CYP2_HUMAN	17.12	-1.94081	23.5938	7.65011e-06	0.00308911	4.76335	HBG1	Gamma chains make up the fetal hemoglobin F, in combination with alpha chains.	Unmodified	HBG1	Hemoglobin subunit gamma 1.
1529_sp|P16157|ANK1_HUMAN	15.2688	-2.86601	19.4671	1.78616e-05	0.00601043	3.96314	ANK1	Component of the ankyrin-1 complex, a multiprotein complex involved in the stability and shape of the erythrocyte membrane (PubMed:35835865). Attaches integral membrane proteins to cytoskeletal elements; binds to the erythrocyte membrane protein band 4.2, to Na-K ATPase, to the lymphocyte membrane protein GP85, and to the cytoskeletal proteins fodrin, tubulin, vimentin and desmin. Erythrocyte ankyrins also link spectrin (beta chain) to the cytoplasmic domain of the erythrocytes anion exchange protein; they retain most or all of these binding functions.	Unmodified	ANK1	Ankyrin-1; Attaches integral membrane proteins to cytoskeletal elements; binds to the erythrocyte membrane protein band 4.2, to Na-K ATPase, to the lymphocyte membrane protein GP85, and to the cytoskeletal proteins fodrin, tubulin, vimentin and desmin. Erythrocyte ankyrins also link spectrin (beta chain) to the cytoplasmic domain of the erythrocytes anion exchange protein; they retain most or all of these binding functions.
1561_sp|P09960|LKHA4_HUMAN;tr|B4DVZ8|B4DVZ8_HUMAN	13.6303	-3.67306	15.6216	4.69555e-05	0.0135433	3.00817	LTA4H	Bifunctional zinc metalloenzyme that comprises both epoxide hydrolase (EH) and aminopeptidase activities. Acts as an epoxide hydrolase to catalyze the conversion of LTA4 to the pro-inflammatory mediator leukotriene B4 (LTB4) (PubMed:11917124, PubMed:12207002, PubMed:15078870, PubMed:18804029, PubMed:1897988, PubMed:1975494, PubMed:2244921). Has also aminopeptidase activity, with high affinity for N-terminal arginines of various synthetic tripeptides (PubMed:20813919, PubMed:18804029). In addition to its pro-inflammatory EH activity, may also counteract inflammation by its aminopeptidase activity, which inactivates by cleavage another neutrophil attractant, the tripeptide Pro-Gly-Pro (PGP), a bioactive fragment of collagen generated by the action of matrix metalloproteinase-9 (MMP9) and prolylendopeptidase (PREPL) (PubMed:20813919, PubMed:24591641). Involved also in the biosynthesis of resolvin E1 and 18S-resolvin E1 from eicosapentaenoic acid, two lipid mediators that show potent anti-inflammatory and pro-resolving actions (PubMed:21206090).	Unmodified	LTA4H	Leukotriene A-4 hydrolase; Epoxide hydrolase that catalyzes the final step in the biosynthesis of the proinflammatory mediator leukotriene B4. Has also aminopeptidase activity.
884_tr|A0A1S5UZ39|A0A1S5UZ39_HUMAN	12.7704	-4.11604	12.5255	0.000123077	0.0310615	2.08292	HBA2	Involved in oxygen transport from the lung to the various peripheral tissues.	Unmodified	HBA2	Hemoglobin subunit alpha; Involved in oxygen transport from the lung to the various peripheral tissues.
1515_tr|B4DN39|B4DN39_HUMAN;tr|A1JUI8|A1JUI8_HUMAN;tr|B4DPJ8|B4DPJ8_HUMAN;tr|Q59ET3|Q59ET3_HUMAN;tr|B2R9K8|B2R9K8_HUMAN;sp|P40227|TCPZ_HUMAN	15.1347	-2.93578	12.158	0.000140057	0.0314194	1.94659	CCT6A	T-complex protein 1 subunit zeta	Acetyl (K)	CCT6A	T-complex protein 1 subunit zeta; Component of the chaperonin-containing T-complex (TRiC), a molecular chaperone complex that assists the folding of proteins upon ATP hydrolysis. The TRiC complex mediates the folding of WRAP53/TCAB1, thereby regulating telomere maintenance. The TRiC complex plays a role in the folding of actin and tubulin (Probable); Belongs to the TCP-1 chaperonin family.

### Sheet: diff_exp_peps_M90_T3vsT1
#Differentially expressed peptides in M90_T3vsT1
peptides	logFC	AveExpr	t	P.Value	adj.P.Val	B	UniProtAnnGenes	UniProtAnno	ModificationStatus	StringAnno	Description
601_tr|B4DL86|B4DL86_HUMAN;tr|B4E2U0|B4E2U0_HUMAN;sp|P52209|6PGD_HUMAN;tr|K7EMN2|K7EMN2_HUMAN;tr|K7EM49|K7EM49_HUMAN;tr|K7EPF6|K7EPF6_HUMAN	15.4086	-2.74999	52.0507	2.62071e-07	0.000404788	5.45335	PGD	Catalyzes the oxidative decarboxylation of 6-phosphogluconate to ribulose 5-phosphate and CO2, with concomitant reduction of NADP to NADPH.	Unmodified	PGD	6-phosphogluconate dehydrogenase, decarboxylating; Catalyzes the oxidative decarboxylation of 6-phosphogluconate to ribulose 5-phosphate and CO(2), with concomitant reduction of NADP to NADPH.
973_sp|P0C0L4|CO4A_HUMAN;tr|A0A0G2JPR0|A0A0G2JPR0_HUMAN;tr|A0A140TA32|A0A140TA32_HUMAN;tr|A0A140TA44|A0A140TA44_HUMAN;tr|A0A140TA49|A0A140TA49_HUMAN;tr|B4DDH0|B4DDH0_HUMAN;tr|B4E344|B4E344_HUMAN;sp|P0C0L5|CO4B_HUMAN;tr|F5GXS0|F5GXS0_HUMAN;tr|A0A140TA29|A0A140TA29_HUMAN;tr|A0A0G2JL54|A0A0G2JL54_HUMAN;tr|A0A3B3ISA6|A0A3B3ISA6_HUMAN	13.934	-3.50174	47.2477	4.00978e-07	0.000404788	4.63692	C4A	Non-enzymatic component of C3 and C5 convertases and thus essential for the propagation of the classical complement pathway. Covalently binds to immunoglobulins and immune complexes and enhances the solubilization of immune aggregates and the clearance of IC through CR1 on erythrocytes. C4A isotype is responsible for effective binding to form amide bonds with immune aggregates or protein antigens, while C4B isotype catalyzes the transacylation of the thioester carbonyl group to form ester bonds with carbohydrate antigens. Derived from proteolytic degradation of complement C4, C4a anaphylatoxin is a mediator of local inflammatory process. It induces the contraction of smooth muscle, increases vascular permeability and causes histamine release from mast cells and basophilic leukocytes.	Unmodified	C4A	Complement C4-A alpha chain; Non-enzymatic component of C3 and C5 convertases and thus essential for the propagation of the classical complement pathway. Covalently binds to immunoglobulins and immune complexes and enhances the solubilization of immune aggregates and the clearance of IC through CR1 on erythrocytes. C4A isotype is responsible for effective binding to form amide bonds with immune aggregates or protein antigens, while C4B isotype catalyzes the transacylation of the thioester carbonyl group to form ester bonds with carbohydrate antigens.
119_tr|D3DQK5|D3DQK5_HUMAN;sp|P35754|GLRX1_HUMAN	14.824	-3.03797	24.213	7.51596e-06	0.00505824	4.10017	GLRX	Has a glutathione-disulfide oxidoreductase activity in the presence of NADPH and glutathione reductase. Reduces low molecular weight disulfides and proteins.	Acetyl (K);Acetyl (Protein N-term);Deamidation (NQ)	GLRX	Glutaredoxin-1; Has a glutathione-disulfide oxidoreductase activity in the presence of NADPH and glutathione reductase. Reduces low molecular weight disulfides and proteins; Belongs to the glutaredoxin family.
1095_sp|P04040|CATA_HUMAN;tr|B4DWK8|B4DWK8_HUMAN	-12.4883	-4.10717	-14.9583	6.11689e-05	0.030875	2.22628	CAT	Catalyzes the degradation of hydrogen peroxide (H2O2) generated by peroxisomal oxidases to water and oxygen, thereby protecting cells from the toxic effects of hydrogen peroxide (PubMed:7882369). Promotes growth of cells including T-cells, B-cells, myeloid leukemia cells, melanoma cells, mastocytoma cells and normal and transformed fibroblast cells (PubMed:7882369).	Unmodified	CAT	Catalase; Occurs in almost all aerobically respiring organisms and serves to protect cells from the toxic effects of hydrogen peroxide. Promotes growth of cells including T-cells, B-cells, myeloid leukemia cells, melanoma cells, mastocytoma cells and normal and transformed fibroblast cells.

### Sheet: diff_exp_peps_M180-1_T2vsT1
#Differentially expressed peptides in M180-1_T2vsT1
peptides	logFC	AveExpr	t	P.Value	adj.P.Val	B	UniProtAnnoGene	UniProtAnn	ModificationStatus	StringAnno	Description
1585_sp|P30613|KPYR_HUMAN;tr|Q16715|Q16715_HUMAN;tr|F8W6W2|F8W6W2_HUMAN;tr|B4DPM0|B4DPM0_HUMAN;tr|Q16716|Q16716_HUMAN	-14.0612	-3.53049	-61.6575	1.24785e-07	0.000251941	6.97539	PKLR	Pyruvate kinase that catalyzes the conversion of phosphoenolpyruvate to pyruvate with the synthesis of ATP, and which plays a key role in glycolysis.	Unmodified	PKLR	Pyruvate kinase PKLR; Plays a key role in glycolysis.
1358_sp|P00918|CAH2_HUMAN;tr|A0A0K0K1L1|A0A0K0K1L1_HUMAN;tr|E5RID5|E5RID5_HUMAN;tr|E5RK37|E5RK37_HUMAN	-14.4621	-3.33859	-41.1263	7.38892e-07	0.000745912	6.35613	CA2	Catalyzes the reversible hydration of carbon dioxide. Can also hydrate cyanamide to urea. Stimulates the chloride-bicarbonate exchange activity of SLC26A6. Essential for bone resorption and osteoclast differentiation. Involved in the regulation of fluid secretion into the anterior chamber of the eye. Contributes to intracellular pH regulation in the duodenal upper villous epithelium during proton-coupled peptide absorption.	Unmodified	CA2	Carbonic anhydrase 2; Essential for bone resorption and osteoclast differentiation (By similarity). Reversible hydration of carbon dioxide. Can hydrate cyanamide to urea. Involved in the regulation of fluid secretion into the anterior chamber of the eye. Contributes to intracellular pH regulation in the duodenal upper villous epithelium during proton- coupled peptide absorption. Stimulates the chloride-bicarbonate exchange activity of SLC26A6.
887_sp|P00918|CAH2_HUMAN;tr|A0A0K0K1L1|A0A0K0K1L1_HUMAN	14.1976	-3.48052	36.902	1.18884e-06	0.000800087	6.00688	CA2	Catalyzes the reversible hydration of carbon dioxide. Can also hydrate cyanamide to urea. Stimulates the chloride-bicarbonate exchange activity of SLC26A6. Essential for bone resorption and osteoclast differentiation. Involved in the regulation of fluid secretion into the anterior chamber of the eye. Contributes to intracellular pH regulation in the duodenal upper villous epithelium during proton-coupled peptide absorption.	Unmodified	CA2	Carbonic anhydrase 2; Essential for bone resorption and osteoclast differentiation (By similarity). Reversible hydration of carbon dioxide. Can hydrate cyanamide to urea. Involved in the regulation of fluid secretion into the anterior chamber of the eye. Contributes to intracellular pH regulation in the duodenal upper villous epithelium during proton- coupled peptide absorption. Stimulates the chloride-bicarbonate exchange activity of SLC26A6.
1125_tr|U3KPS2|U3KPS2_HUMAN;tr|D6CHE9|D6CHE9_HUMAN;sp|P24158|PRTN3_HUMAN	13.7026	-3.72171	31.449	2.39662e-06	0.0012097	5.49457	PRTN3	Myeloblastin	Unmodified	PRTN3	Myeloblastin; Serine protease that degrades elastin, fibronectin, laminin, vitronectin, and collagen types I, III, and IV (in vitro). By cleaving and activating receptor F2RL1/PAR-2, enhances endothelial cell barrier function and thus vascular integrity during neutrophil transendothelial migration. May play a role in neutrophil transendothelial migration, probably when associated with CD177. Belongs to the peptidase S1 family. Elastase subfamily.
1975_tr|Q8TB95|Q8TB95_HUMAN;tr|B3KVE3|B3KVE3_HUMAN;sp|P50395|GDIB_HUMAN;tr|B4DLV7|B4DLV7_HUMAN	14.7083	-3.25163	19.878	1.78085e-05	0.00719109	4.01104	GDI2	GDP-dissociation inhibitor preventing the GDP to GTP exchange of most Rab proteins. By keeping these small GTPases in their inactive GDP-bound form regulates intracellular membrane trafficking (PubMed:25860027). Negatively regulates protein transport to the cilium and ciliogenesis through the inhibition of RAB8A	Unmodified	GDI2	Rab GDP dissociation inhibitor beta; Regulates the GDP/GTP exchange reaction of most Rab proteins by inhibiting the dissociation of GDP from them, and the subsequent binding of GTP to them.
1416_sp|P04196|HRG_HUMAN;tr|B2R8I2|B2R8I2_HUMAN;tr|Q68DR3|Q68DR3_HUMAN	-14.5285	-3.32462	-17.6483	2.98894e-05	0.00887999	3.51711	HRG	Plasma glycoprotein that binds a number of ligands such as heme, heparin, heparan sulfate, thrombospondin, plasminogen, and divalent metal ions. Binds heparin and heparin/glycosaminoglycans in a zinc-dependent manner. Binds heparan sulfate on the surface of liver, lung, kidney and heart endothelial cells. Binds to N-sulfated polysaccharide chains on the surface of liver endothelial cells. Inhibits rosette formation. Acts as an adapter protein and is implicated in regulating many processes such as immune complex and pathogen clearance, cell chemotaxis, cell adhesion, angiogenesis, coagulation and fibrinolysis. Mediates clearance of necrotic cells through enhancing the phagocytosis of necrotic cells in a heparan sulfate-dependent pathway. This process can be regulated by the presence of certain HRG ligands such as heparin and zinc ions. Binds to IgG subclasses of immunoglobins containing kappa and lambda light chains with different affinities regulating their clearance and inhibiting the formation of insoluble immune complexes. Tethers plasminogen to the cell surface. Binds T-cells and alters the cell morphology. Modulates angiogenesis by blocking the CD6-mediated antiangiongenic effect of thrombospondins, THBS1 and THBS2. Acts as a regulator of the vascular endothelial growth factor (VEGF) signaling pathway; inhibits endothelial cell motility by reducing VEGF-induced complex formation between PXN/paxillin and ILK/integrin-linked protein kinase and by promoting inhibition of VEGF-induced tyrosine phosphorylation of focal adhesion kinases and alpha-actinins in endothelial cells. Also plays a role in the regulation of tumor angiogenesis and tumor immune surveillance. Normalizes tumor vessels and promotes antitumor immunity by polarizing tumor-associated macrophages, leading to decreased tumor growth and metastasis.	Unmodified	HRG	Histidine-rich glycoprotein; Plasma glycoprotein that binds a number of ligands such as heme, heparin, heparan sulfate, thrombospondin, plasminogen, and divalent metal ions. Binds heparin and heparin/glycosaminoglycans in a zinc-dependent manner. Binds heparan sulfate on the surface of liver, lung, kidney and heart endothelial cells. Binds to N-sulfated polysaccharide chains on the surface of liver endothelial cells. Inhibits rosette formation. Acts as an adapter protein and is implicated in regulating many processes such as immune complex and pathogen clearance, cell chemotaxis, cell [...]
1980_tr|V9HW34|V9HW34_HUMAN	14.6555	-3.28742	17.4025	3.17684e-05	0.00887999	3.45668	HEL-213	Epididymis luminal protein 213	Unmodified
324_sp|P68871|HBB_HUMAN;tr|A0A481SHK9|A0A481SHK9_HUMAN;tr|C8C504|C8C504_HUMAN;tr|Q6VFQ5|Q6VFQ5_HUMAN;tr|B2M0Y1|B2M0Y1_HUMAN;tr|B2M1S7|B2M1S7_HUMAN;tr|Q9UK54|Q9UK54_HUMAN	-15.5284	-2.77233	-16.8774	3.62906e-05	0.00887999	3.32115	HBB	Hemoglobin subunit beta	Acetyl (K)	HBB	Hemoglobin subunit beta; Involved in oxygen transport from the lung to the various peripheral tissues. [Spinorphin]: functions as an endogenous inhibitor of enkephalin-degrading enzymes such as DPP3, and as a selective antagonist of the P2RX3 receptor which is involved in pain signaling, these properties implicate it as a regulator of pain and inflammation; Belongs to the globin family.
166_tr|Q53R32|Q53R32_HUMAN;sp|P49247|RPIA_HUMAN	-12.4191	-4.32674	-13.1477	0.000106894	0.0215819	2.2524	RPIA	Catalyzes the reversible conversion of ribose-5-phosphate to ribulose 5-phosphate and participates in the first step of the non-oxidative branch of the pentose phosphate pathway.	Acetyl (K)	RPIA	Ribose 5-phosphate isomerase A; Belongs to the ribose 5-phosphate isomerase family.
740_sp|P00491|PNPH_HUMAN;tr|Q8N7G1|Q8N7G1_HUMAN;tr|G3V5M2|G3V5M2_HUMAN;tr|G3V2H3|G3V2H3_HUMAN	-14.3256	-3.38864	-12.7681	0.000121259	0.0222565	2.07367	PNP	Catalyzes the phosphorolytic breakdown of the N-glycosidic bond in the beta-(deoxy)ribonucleoside molecules, with the formation of the corresponding free purine bases and pentose-1-phosphate (PubMed:9305964, PubMed:23438750). Preferentially acts on 6-oxopurine nucleosides including inosine and guanosine (PubMed:9305964).	Unmodified	PNP	Purine nucleoside phosphorylase; The purine nucleoside phosphorylases catalyze the phosphorolytic breakdown of the N-glycosidic bond in the beta- (deoxy)ribonucleoside molecules, with the formation of the corresponding free purine bases and pentose-1-phosphate.
53_sp|P01024|CO3_HUMAN;tr|M0R0Q9|M0R0Q9_HUMAN	14.0533	-3.03606	12.4828	0.000133629	0.022483	1.98038	C3	C3 plays a central role in the activation of the complement system. Its processing by C3 convertase is the central reaction in both classical and alternative complement pathways. After activation C3b can bind covalently, via its reactive thioester, to cell surface carbohydrates or immune aggregates. Derived from proteolytic degradation of complement C3, C3a anaphylatoxin is a mediator of local inflammatory process. In chronic inflammation, acts as a chemoattractant for neutrophils (By similarity). It induces the contraction of smooth muscle, increases vascular permeability and causes histamine release from mast cells and basophilic leukocytes	Unmodified	C3	Complement C3c alpha' chain fragment 1; C3 plays a central role in the activation of the complement system. Its processing by C3 convertase is the central reaction in both classical and alternative complement pathways. After activation C3b can bind covalently, via its reactive thioester, to cell surface carbohydrates or immune aggregates. [C3-beta-c]: Acts as a chemoattractant for neutrophils in chronic inflammation.
1457_tr|V9HWI6|V9HWI6_HUMAN;sp|P02774|VTDB_HUMAN;tr|D6RF35|D6RF35_HUMAN	13.6409	-3.1578	12.2047	0.000147205	0.0228621	1.88893	HEL-S-51	Involved in vitamin D transport and storage, scavenging of extracellular G-actin, enhancement of the chemotactic activity of C5 alpha for neutrophils in inflammation and macrophage activation.	Unmodified	GC	Vitamin D-binding protein; Involved in vitamin D transport and storage, scavenging of extracellular G-actin, enhancement of the chemotactic activity of C5 alpha for neutrophils in inflammation and macrophage activation. Belongs to the ALB/AFP/VDB family.
1861_tr|B4E2V5|B4E2V5_HUMAN;tr|B4DZK8|B4DZK8_HUMAN;sp|P27105|STOM_HUMAN;tr|F8VSL7|F8VSL7_HUMAN	13.2514	-2.6316	11.3667	0.000199659	0.0287937	1.56572	STOM	Regulates ion channel activity and transmembrane ion transport. Regulates ASIC2 and ASIC3 channel activity.	Unmodified	STOM	Erythrocyte band 7 integral membrane protein; Regulates ion channel activity and transmembrane ion transport. Regulates ASIC2 and ASIC3 channel activity; Belongs to the band 7/mec-2 family.
1919_tr|V9HWF6|V9HWF6_HUMAN;sp|P02763|A1AG1_HUMAN;sp|P19652|A1AG2_HUMAN	0.889363	10.3535	16.5431	3.95839e-05	0.00887999	1.51017	ORM2	Functions as a transport protein in the blood stream. Binds various hydrophobic ligands in the interior of its beta-barrel domain. Also binds synthetic drugs and influences their distribution and availability. Appears to function in modulating the activity of the immune system during the acute-phase reaction.	Unmodified	ORM2	Alpha-1-acid glycoprotein 2; Functions as transport protein in the blood stream. Binds various hydrophobic ligands in the interior of its beta-barrel domain. Also binds synthetic drugs and influences their distribution and availability. Appears to function in modulating the activity of the immune system during the acute-phase reaction.

### Sheet: diff_exp_peps_M180-1_T3vsT2
#Differentially expressed peptides in M180-1_T3vsT2
peptides	logFC	AveExpr	t	P.Value	adj.P.Val	B	UniProtAnnGene	UniProtAnn	ModificaitonStatus	StringAnno	Description
853_sp|Q8WY54|PPM1E_HUMAN	-20.5357	0.288581	-23.4398	1.62127e-07	0.000327335	3.50649	PPM1E	Protein phosphatase that inactivates multifunctional CaM kinases such as CAMK4 and CAMK2 (By similarity). Dephosphorylates and inactivates PAK. May play a role in the inhibition of actin fiber stress breakdown and in morphological changes driven by TNK2/CDC42. Dephosphorylates PRKAA2 (By similarity).	Acetyl (K);Oxidation (M);2 Deamidation (NQ)	PPM1E	Protein phosphatase 1E; Protein phosphatase that inactivates multifunctional CaM kinases such as CAMK4 and CAMK2 (By similarity). Dephosphorylates and inactivates PAK. May play a role in the inhibition of actin fiber stress breakdown and in morphological changes driven by TNK2/CDC42. Dephosphorylates PRKAA2 (By similarity); Belongs to the PP2C family.
1804_tr|Q75L23|Q75L23_HUMAN;tr|C9JX88|C9JX88_HUMAN;sp|P35998|PRS7_HUMAN	16.7058	-2.43794	20.6378	3.6681e-07	0.000370295	2.90834	PSMC2	Component of the 26S proteasome, a multiprotein complex involved in the ATP-dependent degradation of ubiquitinated proteins. This complex plays a key role in the maintenance of protein homeostasis by removing misfolded or damaged proteins, which could impair cellular functions, and by removing proteins whose functions are no longer required. Therefore, the proteasome participates in numerous cellular processes, including cell cycle progression, apoptosis, or DNA damage repair. PSMC2 belongs to the heterohexameric ring of AAA (ATPases associated with diverse cellular activities) proteins that unfolds ubiquitinated target proteins that are concurrently translocated into a proteolytic chamber and degraded into peptides.	Acetyl (K);Deamidation (NQ)	PSMC2	26S proteasome regulatory subunit 7; Component of the 26S proteasome, a multiprotein complex involved in the ATP-dependent degradation of ubiquitinated proteins. This complex plays a key role in the maintenance of protein homeostasis by removing misfolded or damaged proteins, which could impair cellular functions, and by removing proteins whose functions are no longer required. Therefore, the proteasome participates in numerous cellular processes, including cell cycle progression, apoptosis, or DNA damage repair. PSMC2 belongs to the heterohexameric ring of AAA (ATPases associated with [...]
82_tr|A0A140VJJ6|A0A140VJJ6_HUMAN;tr|C9JEU5|C9JEU5_HUMAN;sp|P02679|FIBG_HUMAN;tr|C9JC84|C9JC84_HUMAN	-16.3809	-1.77259	-16.8383	1.34442e-06	0.000813859	2.23447	FGG	Fibrinogen gamma chain	Oxidation (M)	FGG	Fibrinogen gamma chain; Together with fibrinogen alpha (FGA) and fibrinogen beta (FGB), polymerizes to form an insoluble fibrin matrix. Has a major function in hemostasis as one of the primary components of blood clots. In addition, functions during the early stages of wound repair to stabilize the lesion and guide cell migration during re- epithelialization. Was originally thought to be essential for platelet aggregation, based on in vitro studies using anticoagulated blood. However, subsequent studies have shown that it is not absolutely required for thrombus formation in vivo. Enhan [...]
1521_sp|P14174|MIF_HUMAN	15.8639	-2.91478	16.3637	1.6124e-06	0.000813859	2.02644	MIF	Pro-inflammatory cytokine involved in the innate immune response to bacterial pathogens (PubMed:15908412, PubMed:17443469, PubMed:23776208). The expression of MIF at sites of inflammation suggests a role as mediator in regulating the function of macrophages in host defense (PubMed:15908412, PubMed:17443469, PubMed:23776208). Counteracts the anti-inflammatory activity of glucocorticoids (PubMed:15908412, PubMed:17443469, PubMed:23776208). Has phenylpyruvate tautomerase and dopachrome tautomerase activity (in vitro), but the physiological substrate is not known (PubMed:11439086, PubMed:17526494). It is not clear whether the tautomerase activity has any physiological relevance, and whether it is important for cytokine activity (PubMed:11439086, PubMed:17526494).	Acetyl (K)	MIF	Macrophage migration inhibitory factor; Pro-inflammatory cytokine. Involved in the innate immune response to bacterial pathogens. The expression of MIF at sites of inflammation suggests a role as mediator in regulating the function of macrophages in host defense. Counteracts the anti-inflammatory activity of glucocorticoids. Has phenylpyruvate tautomerase and dopachrome tautomerase activity (in vitro), but the physiological substrate is not known. It is not clear whether the tautomerase activity has any physiological relevance, and whether it is important for cytokine activity.
351_tr|Q53GK6|Q53GK6_HUMAN;tr|Q53G99|Q53G99_HUMAN;tr|Q53G76|Q53G76_HUMAN;sp|P60709|ACTB_HUMAN;tr|Q8WVW5|Q8WVW5_HUMAN;tr|B4E335|B4E335_HUMAN;tr|B4DW52|B4DW52_HUMAN;tr|E7EVS6|E7EVS6_HUMAN;tr|A0A6Q8PFE4|A0A6Q8PFE4_HUMAN;tr|Q6PJ43|Q6PJ43_HUMAN;tr|B3KWQ3|B3KWQ3_HUMAN;tr|B7ZAP6|B7ZAP6_HUMAN;tr|B3KUD3|B3KUD3_HUMAN;tr|Q96FU6|Q96FU6_HUMAN;tr|A4UCT3|A4UCT3_HUMAN;tr|A5GZ75|A5GZ75_HUMAN;tr|Q96DE1|Q96DE1_HUMAN;tr|F1BXA6|F1BXA6_HUMAN;tr|Q9UE89|Q9UE89_HUMAN;tr|A0A2R8YFE2|A0A2R8YFE2_HUMAN;tr|B3KPP5|B3KPP5_HUMAN;tr|I3L4N8|I3L4N8_HUMAN;sp|P63261|ACTG_HUMAN;tr|B4DVQ0|B4DVQ0_HUMAN;tr|B4E3A4|B4E3A4_HUMAN;tr|A0A804GS07|A0A804GS07_HUMAN;sp|P68032|ACTC_HUMAN;sp|P68133|ACTS_HUMAN;tr|A8K3K1|A8K3K1_HUMAN;tr|B7Z6P1|B7Z6P1_HUMAN;tr|A6NL76|A6NL76_HUMAN;sp|P62736|ACTA_HUMAN;tr|Q7Z7J6|Q7Z7J6_HUMAN;sp|P63267|ACTH_HUMAN;tr|Q13707|Q13707_HUMAN;tr|A0A804HKV3|A0A804HKV3_HUMAN;tr|B4DUI8|B4DUI8_HUMAN	-15.9382	-2.01059	-14.6067	3.312e-06	0.00133738	1.82282	ACTB	Actin is a highly conserved protein that polymerizes to produce filaments that form cross-linked networks in the cytoplasm of cells (PubMed:29581253). Actin exists in both monomeric (G-actin) and polymeric (F-actin) forms, both forms playing key functions, such as cell motility and contraction (PubMed:29581253). In addition to their role in the cytoplasmic cytoskeleton, G- and F-actin also localize in the nucleus, and regulate gene transcription and motility and repair of damaged DNA (PubMed:29925947). Part of the ACTR1A/ACTB filament around which the dynactin complex is built. The dynactin multiprotein complex activates the molecular motor dynein for ultra-processive transport along microtubules (By similarity).	Oxidation (M)	ACTB	Actin, cytoplasmic 1, N-terminally processed; Actin is a highly conserved protein that polymerizes to produce filaments that form cross-linked networks in the cytoplasm of cells. Actin exists in both monomeric (G-actin) and polymeric (F-actin) forms, both forms playing key functions, such as cell motility and contraction. In addition to their role in the cytoplasmic cytoskeleton, G- and F-actin also localize in the nucleus, and regulate gene transcription and motility and repair of damaged DNA.
6_tr|Q6PJG0|Q6PJG0_HUMAN;tr|A2NUT2|A2NUT2_HUMAN;sp|P0DOY2|IGLC2_HUMAN;tr|A0A5E4|A0A5E4_HUMAN;sp|P0CF74|IGLC6_HUMAN;tr|A0A5H1ZRQ7|A0A5H1ZRQ7_HUMAN;sp|A0M8Q6|IGLC7_HUMAN;tr|Q6GMV8|Q6GMV8_HUMAN;tr|Q8NEJ1|Q8NEJ1_HUMAN;sp|P0DOY3|IGLC3_HUMAN;tr|Q7Z2U7|Q7Z2U7_HUMAN	19.3063	-1.21485	9.11734	6.19563e-05	0.0096223	1.73175	IGLC2	Constant region of immunoglobulin light chains. Immunoglobulins, also known as antibodies, are membrane-bound or secreted glycoproteins produced by B lymphocytes. In the recognition phase of humoral immunity, the membrane-bound immunoglobulins serve as receptors which, upon binding of a specific antigen, trigger the clonal expansion and differentiation of B lymphocytes into immunoglobulins-secreting plasma cells. Secreted immunoglobulins mediate the effector phase of humoral immunity, which results in the elimination of bound antigens (PubMed:22158414, PubMed:20176268). The antigen binding site is formed by the variable domain of one heavy chain, together with that of its associated light chain. Thus, each immunoglobulin has two antigen binding sites with remarkable affinity for a particular antigen. The variable domains are assembled by a process called V-(D)-J rearrangement and can then be subjected to somatic hypermutations which, after exposure to antigen and selection, allow affinity maturation for a particular antigen (PubMed:17576170, PubMed:20176268).	Unmodified	NotFound	NotFound
364_sp|P12273|PIP_HUMAN	-14.1433	-2.89142	-11.0588	1.89334e-05	0.00424739	0.398556	PIP	Prolactin-inducible protein	Unmodified	PIP	Prolactin induced protein; Belongs to the PIP family.
1092_tr|B4E1D8|B4E1D8_HUMAN;tr|B4E1E1|B4E1E1_HUMAN;sp|P04003|C4BPA_HUMAN	-14.1704	-2.22097	-11.3693	1.59436e-05	0.00424739	0.343525	C4BPA	Controls the classical pathway of complement activation. It binds as a cofactor to C3b/C4b inactivator (C3bINA), which then hydrolyzes the complement fragment C4b. It also accelerates the degradation of the C4bC2a complex (C3 convertase) by dissociating the complement fragment C2a. Alpha chain binds C4b. It interacts also with anticoagulant protein S and with serum amyloid P component.	Unmodified	C4BPA	C4b-binding protein alpha chain; Controls the classical pathway of complement activation. It binds as a cofactor to C3b/C4b inactivator (C3bINA), which then hydrolyzes the complement fragment C4b. It also accelerates the degradation of the C4bC2a complex (C3 convertase) by dissociating the complement fragment C2a. Alpha chain binds C4b. It interacts also with anticoagulant protein S and with serum amyloid P component.
989_sp|P68871|HBB_HUMAN;tr|A0A481SHK9|A0A481SHK9_HUMAN;tr|C8C504|C8C504_HUMAN;tr|Q14473|Q14473_HUMAN;tr|Q6VFQ5|Q6VFQ5_HUMAN;tr|B2M0Y1|B2M0Y1_HUMAN;tr|Q6J1Z8|Q6J1Z8_HUMAN;tr|A0A650F0N3|A0A650F0N3_HUMAN;tr|Q5GMQ1|Q5GMQ1_HUMAN;tr|Q6VFQ6|Q6VFQ6_HUMAN;tr|Q9UE59|Q9UE59_HUMAN	-1.43734	12.7746	-7.72269	0.000167856	0.0225934	0.313103	HBB	nvolved in oxygen transport from the lung to the various peripheral tissues.1 Publication LVV-hemorphin-7 potentiates the activity of bradykinin, causing a decrease in blood pressure.	Deamidation (NQ)	HBB	Hemoglobin subunit beta; Involved in oxygen transport from the lung to the various peripheral tissues. [Spinorphin]: functions as an endogenous inhibitor of enkephalin-degrading enzymes such as DPP3, and as a selective antagonist of the P2RX3 receptor which is involved in pain signaling, these properties implicate it as a regulator of pain and inflammation; Belongs to the globin family.
175_sp|P02743|SAMP_HUMAN	-14.1351	-2.16185	-11.2796	1.67482e-05	0.00424739	0.292957	APCS	Can interact with DNA and histones and may scavenge nuclear material released from damaged circulating cells. May also function as a calcium-dependent lectin.	Unmodified	APCS	Serum amyloid P-component(1-203); Can interact with DNA and histones and may scavenge nuclear material released from damaged circulating cells. May also function as a calcium-dependent lectin; Belongs to the pentraxin family.
105_tr|Q13784|Q13784_HUMAN;sp|P06727|APOA4_HUMAN	-13.9561	-2.98701	-10.6353	2.41097e-05	0.00486774	0.220113	APOA4	May have a role in chylomicrons and VLDL secretion and catabolism. Required for efficient activation of lipoprotein lipase by ApoC-II; potent activator of LCAT. Apoa-IV is a major component of HDL and chylomicrons.	Oxidation (M)	APOA4	Apolipoprotein A-IV; May have a role in chylomicrons and VLDL secretion and catabolism. Required for efficient activation of lipoprotein lipase by ApoC-II; potent activator of LCAT. Apoa-IV is a major component of HDL and chylomicrons; Belongs to the apolipoprotein A1/A4/E family.
1094_sp|P02647|APOA1_HUMAN;tr|F8W696|F8W696_HUMAN;tr|Q9Y355|Q9Y355_HUMAN	-15.9038	-0.489365	-11.1966	1.75338e-05	0.00424739	0.108739	APOA1	Participates in the reverse transport of cholesterol from tissues to the liver for excretion by promoting cholesterol efflux from tissues and by acting as a cofactor for the lecithin cholesterol acyltransferase (LCAT). As part of the SPAP complex, activates spermatozoa motility.	Oxidation (M)	APOA1	Truncated apolipoprotein A-I; Participates in the reverse transport of cholesterol from tissues to the liver for excretion by promoting cholesterol efflux from tissues and by acting as a cofactor for the lecithin cholesterol acyltransferase (LCAT). As part of the SPAP complex, activates spermatozoa motility.
35_sp|P04040|CATA_HUMAN	15.1815	-3.25156	7.40811	0.000214573	0.0270765	0.0464925	CAT	Catalyzes the degradation of hydrogen peroxide (H2O2) generated by peroxisomal oxidases to water and oxygen, thereby protecting cells from the toxic effects of hydrogen peroxide (PubMed:7882369). Promotes growth of cells including T-cells, B-cells, myeloid leukemia cells, melanoma cells, mastocytoma cells and normal and transformed fibroblast cells (PubMed:7882369).	Unmodified	CAT	Catalase; Occurs in almost all aerobically respiring organisms and serves to protect cells from the toxic effects of hydrogen peroxide. Promotes growth of cells including T-cells, B-cells, myeloid leukemia cells, melanoma cells, mastocytoma cells and normal and transformed fibroblast cells.
58_tr|A0A0U1RRH7|A0A0U1RRH7_HUMAN;sp|P20671|H2A1D_HUMAN;tr|A0A0U1RR32|A0A0U1RR32_HUMAN;tr|B2R5B3|B2R5B3_HUMAN;sp|P04908|H2A1B_HUMAN;sp|Q93077|H2A1C_HUMAN;sp|Q6FI13|H2A2A_HUMAN;sp|Q7L7L0|H2A3_HUMAN;sp|P0C0S8|H2A1_HUMAN;sp|Q9BTM1|H2AJ_HUMAN;sp|Q16777|H2A2C_HUMAN;sp|Q96KK5|H2A1H_HUMAN;sp|Q99878|H2A1J_HUMAN;sp|Q8IUE6|H2A2B_HUMAN;tr|B2R5B6|B2R5B6_HUMAN;sp|Q96QV6|H2A1A_HUMAN;tr|A0A3B3IS11|A0A3B3IS11_HUMAN;sp|P16104|H2AX_HUMAN;tr|V9GZN0|V9GZN0_HUMAN	-13.7823	-2.34912	-10.4624	2.6677e-05	0.00489644	0.0335072	H2AC7	Core component of nucleosome. Nucleosomes wrap and compact DNA into chromatin, limiting DNA accessibility to the cellular machineries which require DNA as a template. Histones thereby play a central role in transcription regulation, DNA repair, DNA replication and chromosomal stability. DNA accessibility is regulated via a complex set of post-translational modifications of histones, also called histone code, and nucleosome remodeling.	Unmodified	H2AC7	Histone H2A type 1-D; Core component of nucleosome. Nucleosomes wrap and compact DNA into chromatin, limiting DNA accessibility to the cellular machineries which require DNA as a template. Histones thereby play a central role in transcription regulation, DNA repair, DNA replication and chromosomal stability. DNA accessibility is regulated via a complex set of post-translational modifications of histones, also called histone code, and nucleosome remodeling.
2005_sp|P00738|HPT_HUMAN;tr|H0Y300|H0Y300_HUMAN;tr|J3QR68|J3QR68_HUMAN;tr|J3QLC9|J3QLC9_HUMAN;tr|A0A0C4DGL8|A0A0C4DGL8_HUMAN;tr|Q6NSB4|Q6NSB4_HUMAN;tr|H3BS21|H3BS21_HUMAN;tr|A0A087WU08|A0A087WU08_HUMAN;tr|B3KP77|B3KP77_HUMAN;tr|Q6PEJ8|Q6PEJ8_HUMAN	-13.444	-2.50505	-9.91607	3.71047e-05	0.00624287	-0.208088	HP	As a result of hemolysis, hemoglobin is found to accumulate in the kidney and is secreted in the urine. Haptoglobin captures, and combines with free plasma hemoglobin to allow hepatic recycling of heme iron and to prevent kidney damage. Haptoglobin also acts as an antioxidant, has antibacterial activity, and plays a role in modulating many aspects of the acute phase response. Hemoglobin/haptoglobin complexes are rapidly cleared by the macrophage CD163 scavenger receptor expressed on the surface of liver Kupfer cells through an endocytic lysosomal degradation pathway.	Oxidation (M)	HP	Haptoglobin alpha chain; As a result of hemolysis, hemoglobin is found to accumulate in the kidney and is secreted in the urine. Haptoglobin captures, and combines with free plasma hemoglobin to allow hepatic recycling of heme iron and to prevent kidney damage. Haptoglobin also acts as an antioxidant, has antibacterial activity, and plays a role in modulating many aspects of the acute phase response. Hemoglobin/haptoglobin complexes are rapidly cleared by the macrophage CD163 scavenger receptor expressed on the surface of liver Kupfer cells through an endocytic lysosomal degradation pathway.
97_tr|B7ZW00|B7ZW00_HUMAN;sp|P12111|CO6A3_HUMAN;tr|B4E0A4|B4E0A4_HUMAN;tr|Q63HQ4|Q63HQ4_HUMAN	-13.0327	-3.45147	-7.74394	0.000165144	0.0225934	-0.838989	COL6A3	Collagen VI acts as a cell-binding protein.	Unmodified	COL6A3	Collagen alpha-3(VI) chain; Collagen VI acts as a cell-binding protein.

### Sheet: diff_exp_peps_M180-1_T3vsT1
#Differentially expressed peptides in M180-1_T3vsT1
peptides	logFC	AveExpr	t	P.Value	adj.P.Val	B	UniProtAnnGene	UniProtAnn	ModificationStatus	StringAnn	Description
82_tr|A0A140VJJ6|A0A140VJJ6_HUMAN;tr|C9JEU5|C9JEU5_HUMAN;sp|P02679|FIBG_HUMAN;tr|C9JC84|C9JC84_HUMAN	-16.6022	-1.79194	-17.3538	5.8548e-07	0.000483505	2.84515	FGG	Together with fibrinogen alpha (FGA) and fibrinogen beta (FGB), polymerizes to form an insoluble fibrin matrix. Has a major function in hemostasis as one of the primary components of blood clots. In addition, functions during the early stages of wound repair to stabilize the lesion and guide cell migration during re-epithelialization. Was originally thought to be essential for platelet aggregation, based on in vitro studies using anticoagulated blood. However, subsequent studies have shown that it is not absolutely required for thrombus formation in vivo. Enhances expression of SELP in activated platelets via an ITGB3-dependent pathway. Maternal fibrinogen is essential for successful pregnancy. Fibrin deposition is also associated with infection, where it protects against IFNG-mediated hemorrhage. May also facilitate the antibacterial immune response via both innate and T-cell mediated pathways.	Oxidation (M)	FGG	Fibrinogen gamma chain; Together with fibrinogen alpha (FGA) and fibrinogen beta (FGB), polymerizes to form an insoluble fibrin matrix. Has a major function in hemostasis as one of the primary components of blood clots. In addition, functions during the early stages of wound repair to stabilize the lesion and guide cell migration during re- epithelialization. Was originally thought to be essential for platelet aggregation, based on in vitro studies using anticoagulated blood. However, subsequent studies have shown that it is not absolutely required for thrombus formation in vivo. Enhan [...]
1567_tr|A8K8Z4|A8K8Z4_HUMAN;sp|P13671|CO6_HUMAN	15.9711	-2.78041	17.3541	5.85406e-07	0.000483505	2.77075	C6	Constituent of the membrane attack complex (MAC) that plays a key role in the innate and adaptive immune response by forming pores in the plasma membrane of target cells.	Unmodified	C6	Complement component C6; Constituent of the membrane attack complex (MAC) that plays a key role in the innate and adaptive immune response by forming pores in the plasma membrane of target cells.
57_tr|E9PFZ2|E9PFZ2_HUMAN;tr|B7Z5Q2|B7Z5Q2_HUMAN;tr|Q1L857|Q1L857_HUMAN;tr|A8K5A4|A8K5A4_HUMAN;sp|P00450|CERU_HUMAN;tr|H7C5R1|H7C5R1_HUMAN;tr|B3KTA8|B3KTA8_HUMAN	15.6316	-3.04452	16.8375	7.18432e-07	0.000483505	2.3537	CP	Ceruloplasmin is a blue, copper-binding (6-7 atoms per molecule) glycoprotein. It has ferroxidase activity oxidizing Fe2+ to Fe3+ without releasing radical oxygen species. It is involved in iron transport across the cell membrane. Provides Cu2+ ions for the ascorbate-mediated deaminase degradation of the heparan sulfate chains of GPC1. May also play a role in fetal lung development or pulmonary antioxidant defense (By similarity).	Unmodified	CP	Ceruloplasmin; Ceruloplasmin is a blue, copper-binding (6-7 atoms per molecule) glycoprotein. It has ferroxidase activity oxidizing Fe(2+) to Fe(3+) without releasing radical oxygen species. It is involved in iron transport across the cell membrane. Provides Cu(2+) ions for the ascorbate-mediated deaminase degradation of the heparan sulfate chains of GPC1. May also play a role in fetal lung development or pulmonary antioxidant defense (By similarity).
1697_tr|F8VZY9|F8VZY9_HUMAN;tr|B2RA03|B2RA03_HUMAN;sp|P05783|K1C18_HUMAN;tr|I6L965|I6L965_HUMAN;CON__H-INV:HIT000015463	-14.3826	-2.19983	-11.2551	1.06587e-05	0.00538	0.827872	KRT18	Involved in the uptake of thrombin-antithrombin complexes by hepatic cells (By similarity). When phosphorylated, plays a role in filament reorganization. Involved in the delivery of mutated CFTR to the plasma membrane. Together with KRT8, is involved in interleukin-6 (IL-6)-mediated barrier protection	Oxidation (M)	KRT18	Keratin, type I cytoskeletal 18; Involved in the uptake of thrombin-antithrombin complexes by hepatic cells (By similarity). When phosphorylated, plays a role in filament reorganization. Involved in the delivery of mutated CFTR to the plasma membrane. Together with KRT8, is involved in interleukin-6 (IL-6)-mediated barrier protection.
35_sp|P04040|CATA_HUMAN	15.4082	-3.25453	7.71581	0.000121948	0.0307767	0.448554	CAT	Catalyzes the degradation of hydrogen peroxide (H2O2) generated by peroxisomal oxidases to water and oxygen, thereby protecting cells from the toxic effects of hydrogen peroxide (PubMed:7882369). Promotes growth of cells including T-cells, B-cells, myeloid leukemia cells, melanoma cells, mastocytoma cells and normal and transformed fibroblast cells (PubMed:7882369).	Unmodified	CAT	Catalase; Occurs in almost all aerobically respiring organisms and serves to protect cells from the toxic effects of hydrogen peroxide. Promotes growth of cells including T-cells, B-cells, myeloid leukemia cells, melanoma cells, mastocytoma cells and normal and transformed fibroblast cells.
175_sp|P02743|SAMP_HUMAN	-13.8045	-2.42719	-10.5749	1.60642e-05	0.00648673	0.447225	APCS	Can interact with DNA and histones and may scavenge nuclear material released from damaged circulating cells. May also function as a calcium-dependent lectin.	Unmodified	APCS	Serum amyloid P-component(1-203); Can interact with DNA and histones and may scavenge nuclear material released from damaged circulating cells. May also function as a calcium-dependent lectin; Belongs to the pentraxin family.
949_tr|Q6LC01|Q6LC01_HUMAN;sp|P07437|TBB5_HUMAN;tr|Q5JP53|Q5JP53_HUMAN;tr|A0A384NYT8|A0A384NYT8_HUMAN;tr|B7ZAF0|B7ZAF0_HUMAN;tr|Q5ST81|Q5ST81_HUMAN;tr|B2R6L0|B2R6L0_HUMAN;sp|Q9BVA1|TBB2B_HUMAN;tr|B7ZAK1|B7ZAK1_HUMAN;tr|B4DY90|B4DY90_HUMAN;sp|Q13885|TBB2A_HUMAN;tr|B4DXZ5|B4DXZ5_HUMAN;tr|Q9BUU9|Q9BUU9_HUMAN;tr|B4DMU8|B4DMU8_HUMAN;tr|A0A024QZU2|A0A024QZU2_HUMAN;tr|B4E052|B4E052_HUMAN;tr|Q96B85|Q96B85_HUMAN;tr|O43209|O43209_HUMAN;tr|Q96HX0|Q96HX0_HUMAN;tr|B4DFH6|B4DFH6_HUMAN;tr|B4DQN9|B4DQN9_HUMAN;tr|B7Z4N1|B7Z4N1_HUMAN;tr|Q1KSF8|Q1KSF8_HUMAN;sp|Q9BUF5|TBB6_HUMAN;sp|A6NNZ2|TBB8B_HUMAN;tr|K7ESM5|K7ESM5_HUMAN;tr|I0CMK4|I0CMK4_HUMAN;tr|B4DP54|B4DP54_HUMAN;tr|Q5SQY0|Q5SQY0_HUMAN;tr|A0A075B736|A0A075B736_HUMAN;tr|B3KS31|B3KS31_HUMAN;tr|B4E386|B4E386_HUMAN;tr|Q9UGA2|Q9UGA2_HUMAN;sp|P68371|TBB4B_HUMAN;tr|Q8IWP6|Q8IWP6_HUMAN;tr|Q8IZ29|Q8IZ29_HUMAN;tr|Q8N6N5|Q8N6N5_HUMAN;tr|B4DJ43|B4DJ43_HUMAN;sp|P04350|TBB4A_HUMAN;tr|B4DE77|B4DE77_HUMAN;tr|B3KML9|B3KML9_HUMAN;sp|Q3ZCM7|TBB8_HUMAN	-13.56	-3.31362	-9.56505	3.09175e-05	0.0104037	0.126207	TUBB	Tubulin is the major constituent of microtubules, a cylinder consisting of laterally associated linear protofilaments composed of alpha- and beta-tubulin heterodimers. Microtubules grow by the addition of GTP-tubulin dimers to the microtubule end, where a stabilizing cap forms. Below the cap, tubulin dimers are in GDP-bound state, owing to GTPase activity of alpha-tubulin.	Oxidation (M)	TUBB	Tubulin beta chain; Tubulin is the major constituent of microtubules. It binds two moles of GTP, one at an exchangeable site on the beta chain and one at a non-exchangeable site on the alpha chain.
654_sp|P68871|HBB_HUMAN;tr|A0A481SHK9|A0A481SHK9_HUMAN;tr|C8C504|C8C504_HUMAN;tr|Q14473|Q14473_HUMAN;tr|B3VL86|B3VL86_HUMAN;tr|A0A2R8Y7R2|A0A2R8Y7R2_HUMAN;tr|Q9BWV6|Q9BWV6_HUMAN;tr|Q0Z944|Q0Z944_HUMAN;tr|A0A1B4WRL5|A0A1B4WRL5_HUMAN;tr|Q4TWB7|Q4TWB7_HUMAN;tr|B3VL05|B3VL05_HUMAN;tr|Q52MT0|Q52MT0_HUMAN;tr|Q6V0K9|Q6V0K9_HUMAN;tr|E9NGZ5|E9NGZ5_HUMAN;tr|Q3LR79|Q3LR79_HUMAN;tr|Q8IZI0|Q8IZI0_HUMAN;tr|Q8IUL9|Q8IUL9_HUMAN;tr|Q4JLR8|Q4JLR8_HUMAN;tr|B2M1S6|B2M1S6_HUMAN;tr|Q3Y9I8|Q3Y9I8_HUMAN;tr|A1YZ08|A1YZ08_HUMAN;tr|A0A3G5AXY7|A0A3G5AXY7_HUMAN;tr|Q4TZM4|Q4TZM4_HUMAN;tr|Q9GZL9|Q9GZL9_HUMAN;tr|Q9UK54|Q9UK54_HUMAN	21.2727	-0.482959	5.6021	0.000848218	0.107035	-0.160628
1094_sp|P02647|APOA1_HUMAN;tr|F8W696|F8W696_HUMAN;tr|Q9Y355|Q9Y355_HUMAN	-15.3572	-0.249584	-8.47243	6.74662e-05	0.0194592	-0.588612	APOA1	Participates in the reverse transport of cholesterol from tissues to the liver for excretion by promoting cholesterol efflux from tissues and by acting as a cofactor for the lecithin cholesterol acyltransferase (LCAT). As part of the SPAP complex, activates spermatozoa motility.	Oxidation (M)	APOA1	Truncated apolipoprotein A-I; Participates in the reverse transport of cholesterol from tissues to the liver for excretion by promoting cholesterol efflux from tissues and by acting as a cofactor for the lecithin cholesterol acyltransferase (LCAT). As part of the SPAP complex, activates spermatozoa motility.
28_tr|Q2VPJ6|Q2VPJ6_HUMAN;tr|Q8TBA7|Q8TBA7_HUMAN;sp|P07900|HS90A_HUMAN;tr|Q6PK50|Q6PK50_HUMAN;sp|Q14568|HS902_HUMAN;tr|O14942|O14942_HUMAN;tr|B4DTA5|B4DTA5_HUMAN;tr|Q86SX1|Q86SX1_HUMAN;sp|Q58FF8|H90B2_HUMAN;tr|B4DGL0|B4DGL0_HUMAN;sp|P08238|HS90B_HUMAN;tr|B4DMA2|B4DMA2_HUMAN	-12.8953	-3.63791	-7.56084	0.000138478	0.0310652	-0.70058	HSP90AA1	Molecular chaperone that promotes the maturation, structural maintenance and proper regulation of specific target proteins involved for instance in cell cycle control and signal transduction. Undergoes a functional cycle that is linked to its ATPase activity which is essential for its chaperone activity. This cycle probably induces conformational changes in the client proteins, thereby causing their activation. Interacts dynamically with various co-chaperones that modulate its substrate recognition, ATPase cycle and chaperone function (PubMed:11274138, PubMed:15577939, PubMed:15937123, PubMed:27353360, PubMed:29127155, PubMed:12526792). Engages with a range of client protein classes via its interaction with various co-chaperone proteins or complexes, that act as adapters, simultaneously able to interact with the specific client and the central chaperone itself (PubMed:29127155). Recruitment of ATP and co-chaperone followed by client protein forms a functional chaperone. After the completion of the chaperoning process, properly folded client protein and co-chaperone leave HSP90 in an ADP-bound partially open conformation and finally, ADP is released from HSP90 which acquires an open conformation for the next cycle (PubMed:27295069, PubMed:26991466). Plays a critical role in mitochondrial import, delivers preproteins to the mitochondrial import receptor TOMM70 (PubMed:12526792). Apart from its chaperone activity, it also plays a role in the regulation of the transcription machinery. HSP90 and its co-chaperones modulate transcription at least at three different levels (PubMed:25973397). In the first place, they alter the steady-state levels of certain transcription factors in response to various physiological cues(PubMed:25973397). Second, they modulate the activity of certain epigenetic modifiers, such as histone deacetylases or DNA methyl transferases, and thereby respond to the change in the environment (PubMed:25973397). Third, they participate in the eviction of histones from the promoter region of certain genes and thereby turn on gene expression (PubMed:25973397). Binds bacterial lipopolysaccharide (LPS) and mediates LPS-induced inflammatory response, including TNF secretion by monocytes (PubMed:11276205). Antagonizes STUB1-mediated inhibition of TGF-beta signaling via inhibition of STUB1-mediated SMAD3 ubiquitination and degradation (PubMed:24613385). Mediates the association of TOMM70 with IRF3 or TBK1 in mitochondrial outer membrane which promotes host antiviral response (PubMed:20628368, PubMed:25609812).10 Publications3 Publications (Microbial infection) Seems to interfere with N.meningitidis NadA-mediated invasion of human cells. Decreasing HSP90 levels increases adhesion and entry of E.coli expressing NadA into human Chang cells; increasing its levels leads to decreased adhesion and invasion.	Unmodified	HSP90AA1	Heat shock protein HSP 90-alpha; Molecular chaperone that promotes the maturation, structural maintenance and proper regulation of specific target proteins involved for instance in cell cycle control and signal transduction. Undergoes a functional cycle that is linked to its ATPase activity which is essential for its chaperone activity. This cycle probably induces conformational changes in the client proteins, thereby causing their activation. Interacts dynamically with various co-chaperones that modulate its substrate recognition, ATPase cycle and chaperone function. Engages with a ra [...]
1605_sp|O43707|ACTN4_HUMAN;tr|F5GXS2|F5GXS2_HUMAN;tr|H7C144|H7C144_HUMAN;tr|A0A804HKE2|A0A804HKE2_HUMAN;tr|A0A0S2Z3C0|A0A0S2Z3C0_HUMAN;tr|A0A804HII9|A0A804HII9_HUMAN;tr|A0A804HLD0|A0A804HLD0_HUMAN;tr|A0A7I2V4Y4|A0A7I2V4Y4_HUMAN;sp|P12814|ACTN1_HUMAN;tr|A0A804HK61|A0A804HK61_HUMAN;tr|A0A804HIN7|A0A804HIN7_HUMAN;tr|A0A804HJU8|A0A804HJU8_HUMAN;tr|A0A804HLF4|A0A804HLF4_HUMAN;tr|A0A0S2Z3X3|A0A0S2Z3X3_HUMAN;tr|A1L0V1|A1L0V1_HUMAN;tr|H0YJ11|H0YJ11_HUMAN;tr|H0YJW3|H0YJW3_HUMAN;tr|H7C5W8|H7C5W8_HUMAN;tr|A0A804HL31|A0A804HL31_HUMAN;tr|B7Z565|B7Z565_HUMAN;tr|H9KV75|H9KV75_HUMAN;tr|Q96BG6|Q96BG6_HUMAN;tr|B7Z2W3|B7Z2W3_HUMAN;tr|B4DFY0|B4DFY0_HUMAN;tr|B3KUX9|B3KUX9_HUMAN;tr|Q5ZEZ4|Q5ZEZ4_HUMAN	-12.6211	-3.775	-7.19198	0.000189037	0.0381666	-0.949205	ACTN4	F-actin cross-linking protein which is thought to anchor actin to a variety of intracellular structures. This is a bundling protein (Probable). Probably involved in vesicular trafficking via its association with the CART complex. The CART complex is necessary for efficient transferrin receptor recycling but not for EGFR degradation (PubMed:15772161). Involved in tight junction assembly in epithelial cells probably through interaction with MICALL2. Links MICALL2 to the actin cytoskeleton and recruits it to the tight junctions (By similarity). May also function as a transcriptional coactivator, stimulating transcription mediated by the nuclear hormone receptors PPARG and RARA (PubMed:22351778).	Unmodified	ACTN4	Alpha-actinin-4; F-actin cross-linking protein which is thought to anchor actin to a variety of intracellular structures. This is a bundling protein (Probable). Probably involved in vesicular trafficking via its association with the CART complex. The CART complex is necessary for efficient transferrin receptor recycling but not for EGFR degradation. Involved in tight junction assembly in epithelial cells probably through interaction with MICALL2. Links MICALL2 to the actin cytoskeleton and recruits it to the tight junctions (By similarity). May also function as a transcriptional coacti [...]
1747_sp|P00558|PGK1_HUMAN;tr|B4DHB3|B4DHB3_HUMAN	-12.2086	-3.27837	-6.97179	0.000229024	0.0420363	-1.10502	PGK1	Catalyzes one of the two ATP producing reactions in the glycolytic pathway via the reversible conversion of 1,3-diphosphoglycerate to 3-phosphoglycerate (PubMed:30323285, PubMed:7391028). In addition to its role as a glycolytic enzyme, it seems that PGK-1 acts as a polymerase alpha cofactor protein (primer recognition protein) (PubMed:2324090). May play a role in sperm motility (PubMed:26677959).	Acetyl (K)	PGK1	Phosphoglycerate kinase 1; Catalyzes one of the two ATP producing reactions in the glycolytic pathway via the reversible conversion of 1,3- diphosphoglycerate to 3-phosphoglycerate. In addition to its role as a glycolytic enzyme, it seems that PGK-1 acts as a polymerase alpha cofactor protein (primer recognition protein). May play a role in sperm motility.

### Sheet: Number of acetylated proteins
#Number of Acetylated Proteins
plan	rep1(H01)	rep2(H02)	rep3(H03)
M90_T1	127	84	117
M90_T2	78	103	94
M90_T3	106	135	135
M180-1_T1	147	118	120
M180-1_T2	110	110	80
M180-1_T3	93	134	182

### Sheet: Diff acetylated proteins
#Number of Samples with Acetylated Proteins that Recovered from Flight
Plan	T1	T2	T3	No. AcetylatedProteins	Proteins	Functions
M90	3	0	3	2	Beta actin varian	Hydrolase
					Apolipoprotein B (Including Ag(X) antigen)	lipid transporter activity
	3	0	>=2	3	Beta actin varian	Hydrolase
					Apolipoprotein B (Including Ag(X) antigen)	lipid transporter activity
					ATP-citrate synthase	the primary enzyme responsible for the synthesis of cytosolic acetyl-CoA in many tissues
	3	0	not controled	3	Beta actin varian	Hydrolase
					Apolipoprotein B (Including Ag(X) antigen)	lipid transporter activity
					ATP-citrate synthase	the primary enzyme responsible for the synthesis of cytosolic acetyl-CoA in many tissues
	0	3	0	0	NA	NA
	0	3	<=2	0	NA	NA
M180-1	3	0	3	0	NA	NA
	3	0	>=2	2	T-complex protein 1 subunit alpha	Chaperone
					Spectrin alpha chain, erythrocytic 1	the major constituent of the cytoskeletal network underlying the erythrocyte plasma membrane. It associates with band 4.1 and actin to form the cytoskeletal superstructure of the erythrocyte plasma membrane.
	3	0	not controled	5	T-complex protein 1 subunit alpha	Chaperone
					Spectrin alpha chain, erythrocytic 1	the major constituent of the cytoskeletal network underlying the erythrocyte plasma membrane. It associates with band 4.1 and actin to form the cytoskeletal superstructure of the erythrocyte plasma membrane.
					L-lactate dehydrogenase	Interconverts simultaneously and stereospecifically pyruvate and lactate with concomitant interconversion of NADH and NAD+.
					Copine 1	Calcium-dependent membrane-binding proteins may regulate molecular events at the interface of the cell membrane and cytoplasm.
					Fatty acid synthase	Fatty acid synthetase is a multifunctional enzyme that catalyzes the de novo biosynthesis of long-chain saturated fatty acids starting from acetyl-CoA and malonyl-CoA in the presence of NADPH.
	0	3	0	0	NA	NA
	0	3	<=2	0	NA	NA

### Sheet: Changes of Acetylated Histones
#Changes of Sum of Intensity
M90	T1	T2	T3
H4	9.57406e+09	4.96199e+09	3.99381e+09
H1e	8.7607e+06	0	2.70614e+07
M180-1	T1	T2	T3
H4	2.72131e+09	5.88368e+09	4.09745e+09
H1e	0	0	0
#Changes of Average of Intensity
M90	T1	T2	T3
H4	3.19135e+09	1.654e+09	1.33127e+09
H1e	2.92023e+06	0	9.02048e+06
M180-1	T1	T2	T3
H4	9.07102e+08	1.96123e+09	1.36582e+09
H1e	0	0	0
#Changes of Intensity of Individual in M180-1
Individual M180-1	T1	T2	T3
H01	2.72131e+09	3.53849e+09	2.81811e+09
H02	0	2.34519e+09	0
H03	0	0	1.27934e+09
