## Supplementary material for "Dynamic alterations of DNA methylation and transcriptome in adaptation to and recovery from the space environment": Table S6 (part 1 of 3)

### Sheet: Sheet Info
Sheet
ME7_nodes	#Genes(nodes) in each modules.
Module Eigengenes	#Module Eigengenes
Module_Time_aov_Test	#Aov test results for module eigengenes and sampling time.(_all means in both missions)
module_enrich_res_7m	#Enriched KEGG pathways and GO terms for each gene module.
PPI_net_edge	#Edges in PPI network.
PPI_net_node	#PPI network nodes and their attributes calculated by Cytoscape.
enriched GO terms	#Functionally enriched GO terms for PPI network nodes.
enriched KEGG pathways	#Functionally enriched KEGG pathways for PPI network nodes.
geneset interaction scores	# The interaction scores between gene sets, which were enriched by the PPI network genes.
geneset importance and type	# The importance of each gene set determined by the sum of the interaction scores between the gene set and all other gene sets.
M90_Osteoclast differentia	# Gene expression matrix (log2-transformed) for genes enriched in the Osteoclast differentiation pathway.
M90_NF-κB signaling pathway	# Gene expression matrix (log2-transformed) for genes enriched in the NF-kappa B signaling pathway.
M90_blood coagulation	# Gene expression matrix (log2-transformed) for genes enriched in the blood coagulation pathway.
M90_Platelet activation	# Gene expression matrix (log2-transformed) for genes enriched in the platelet activation pathway.
M180-1_Osteoclast differentia	# Gene expression matrix (log2-transformed) for genes enriched in the Osteoclast differentiation pathway.
M180-1_NF-κB signaling pathway	# Gene expression matrix (log2-transformed) for genes enriched in the NF-kappa B signaling pathway.
M180-1_blood coagulation	# Gene expression matrix (log2-transformed) for genes enriched in the blood coagulation pathway.
M180-1_Platelet activation	# Gene expression matrix (log2-transformed) for genes enriched in the platelet activation pathway.
M180-2_Osteoclast differentia	# Gene expression matrix (log2-transformed) for genes enriched in the Osteoclast differentiation pathway.
M180-2_NF-κB signaling pathway	# Gene expression matrix (log2-transformed) for genes enriched in the NF-kappa B signaling pathway.
M180-2_blood coagulation	# Gene expression matrix (log2-transformed) for genes enriched in the blood coagulation pathway.
M180-2_Platelet activation	# Gene expression matrix (log2-transformed) for genes enriched in the platelet activation pathway.
CELSS Osteoclast diff	# Gene expression matrix (log2-transformed) for genes enriched in the platelet activation pathway.
CELSS NF-kappa B signaling	# Gene expression matrix (log2-transformed) for genes enriched in the platelet activation pathway.
CELSS blood coagulation	# Gene expression matrix (log2-transformed) for genes enriched in the platelet activation pathway.
CELSS Platelet activation	# Gene expression matrix (log2-transformed) for genes enriched in the platelet activation pathway.
ID	The unique identifier for the pathway or term.
Description	The full name or description of the KEGG pathway or Gene Ontology (GO) term.
GeneRatio	The ratio of genes from your specific gene module that are found in this pathway/term.
BgRatio	The ratio of genes from the background set (usually the entire genome or all genes measured in your experiment) that are associated with this pathway/term.
pvalue	The raw p-value from a statistical test (typically a hypergeometric test or Fisher's exact test).
p.adjust	The p-value adjusted for multiple hypothesis testing (using methods like Benjamini-Hochberg).
qvalue	This is another measure for controlling the False Discovery Rate
geneID	A list of the specific genes from your module that are associated with the enriched pathway or GO term.
Count	The absolute number of genes from your module that are found in the pathway/term.
gene_type	The identifier for the specific gene module or cluster.

### Sheet: ME7_nodes
#Genes(nodes) in each modules.
nodeName	module
5_8S_rRNA	grey
A1BG	turquoise
A1BG-AS1	turquoise
A1CF	green
A2M	turquoise
A2M-AS1	turquoise
A2ML1	grey
A2MP1	turquoise
A3GALT2	grey
A4GALT	grey
A4GNT	turquoise
AAAS	turquoise
AACS	turquoise
AADAT	blue
AAGAB	turquoise
AAK1	turquoise
AAMDC	turquoise
AAMP	turquoise
AANAT	grey
AAR2	turquoise
AARD	blue
AARS1	turquoise
AARS2	turquoise
AARSD1	turquoise
AARSD1P1	brown
AASDH	turquoise
AASDHPPT	turquoise
AASS	turquoise
AATBC	turquoise
AATF	yellow
AATK	brown
ABALON	brown
ABAT	brown
ABCA1	blue
ABCA10	brown
ABCA11P	turquoise
ABCA13	turquoise
ABCA17P	blue
ABCA2	turquoise
ABCA3	turquoise
ABCA5	turquoise
ABCA6	turquoise
ABCA7	green
ABCA9	grey
ABCB1	blue
ABCB10	turquoise
ABCB11	blue
ABCB4	turquoise
ABCB6	yellow
ABCB7	turquoise
ABCB8	turquoise
ABCB9	turquoise
ABCC1	turquoise
ABCC10	turquoise
ABCC11	green
ABCC13	brown
ABCC2	red
ABCC3	yellow
ABCC4	turquoise
ABCC5	green
ABCC6	blue
ABCC6P1	yellow
ABCC6P2	grey
ABCD1	green
ABCD2	turquoise
ABCD3	turquoise
ABCD4	turquoise
ABCE1	turquoise
ABCF1	turquoise
ABCF2	turquoise
ABCF2-H2BK1	turquoise
ABCF3	turquoise
ABCG1	brown
ABCG2	brown
ABCG8	grey
ABHD1	turquoise
ABHD10	turquoise
ABHD11	turquoise
ABHD11-AS1	grey
ABHD12	turquoise
ABHD12B	brown
ABHD13	turquoise
ABHD14A	turquoise
ABHD14A-ACY1	brown
ABHD14B	turquoise
ABHD15	turquoise
ABHD16A	green
ABHD16B	grey
ABHD17A	blue
ABHD17AP1	turquoise
ABHD17AP3	grey
ABHD17AP4	turquoise
ABHD17AP5	brown
ABHD17AP6	turquoise
ABHD17B	turquoise
ABHD17C	grey
ABHD18	turquoise
ABHD2	brown
ABHD3	green
ABHD4	brown
ABHD5	brown
ABHD6	turquoise
ABHD8	brown
ABI1	green
ABI2	turquoise
ABI3	blue
ABI3BP	grey
ABITRAM	green
ABL1	turquoise
ABL2	turquoise
ABLIM1	turquoise
ABLIM2	turquoise
ABLIM3	yellow
ABO	turquoise
ABR	green
ABRA	grey
ABRACL	turquoise
ABRAXAS1	turquoise
ABRAXAS2	turquoise
ABT1	turquoise
ABTB1	brown
ABTB2	turquoise
ACAA1	brown
ACAA2	blue
ACAA2P1	grey
ACACA	turquoise
ACACB	turquoise
ACAD10	red
ACAD11	turquoise
ACAD8	turquoise
ACAD9	turquoise
ACAD9-DT	blue
ACADM	turquoise
ACADS	turquoise
ACADSB	turquoise
ACADVL	turquoise
ACAN	turquoise
ACAP1	yellow
ACAP2	brown
ACAP2-IT1	yellow
ACAP3	turquoise
ACAT1	turquoise
ACAT2	turquoise
ACBD3	yellow
ACBD3-AS1	turquoise
ACBD4	turquoise
ACBD5	turquoise
ACBD6	turquoise
ACBD7	brown
ACCS	turquoise
ACCSL	green
ACD	turquoise
ACE	turquoise
ACE2	grey
ACER1	turquoise
ACER2	turquoise
ACER3	turquoise
ACHE	grey
ACIN1	yellow
ACKR1	yellow
ACKR2	grey
ACKR3	blue
ACKR4	turquoise
ACKR4P1	grey
ACLY	turquoise
ACMSD	grey
ACO1	turquoise
ACO2	turquoise
ACOD1	grey
ACOT1	turquoise
ACOT11	turquoise
ACOT12	turquoise
ACOT13	turquoise
ACOT2	turquoise
ACOT4	turquoise
ACOT6	turquoise
ACOT7	turquoise
ACOT8	turquoise
ACOT9	green
ACOX1	brown
ACOX2	grey
ACOX3	turquoise
ACOXL	yellow
ACOXL-AS1	grey
ACP1	turquoise
ACP2	turquoise
ACP3	blue
ACP5	turquoise
ACP6	turquoise
ACP7	blue
ACRBP	turquoise
ACSBG1	blue
ACSBG2	grey
ACSF2	turquoise
ACSF3	turquoise
ACSL1	brown
ACSL3	green
ACSL4	brown
ACSL5	turquoise
ACSL6	turquoise
ACSM1	blue
ACSM3	turquoise
ACSM5	turquoise
ACSS1	turquoise
ACSS2	brown
ACSS3	brown
ACTA1	grey
ACTA2	yellow
ACTA2-AS1	grey
ACTB	brown
ACTBP14	blue
ACTBP15	blue
ACTBP2	grey
ACTBP4	turquoise
ACTG1	turquoise
ACTG1P1	turquoise
ACTG1P10	yellow
ACTG1P14	grey
ACTG1P15	turquoise
ACTG1P16	grey
ACTG1P17	turquoise
ACTG1P20	yellow
ACTG1P22	blue
ACTG1P24	grey
ACTG1P25	blue
ACTG1P3	turquoise
ACTG1P4	turquoise
ACTG2	grey
ACTL10	turquoise
ACTL6A	turquoise
ACTL9	brown
ACTN1	brown
ACTN1-DT	grey
ACTN2	grey
ACTN3	grey
ACTN4	green
ACTR10	turquoise
ACTR1A	green
ACTR1B	turquoise
ACTR2	green
ACTR3	green
ACTR3-AS1	red
ACTR3B	turquoise
ACTR3C	grey
ACTR5	turquoise
ACTR6	blue
ACTR8	turquoise
ACTRT3	turquoise
ACVR1	turquoise
ACVR1B	green
ACVR1C	turquoise
ACVR2A	turquoise
ACVR2B	turquoise
ACVR2B-AS1	turquoise
ACVRL1	grey
ACY1	turquoise
ACY3	turquoise
ACYP1	turquoise
ACYP2	turquoise
ADA	blue
ADA2	turquoise
ADAD2	turquoise
ADAL	turquoise
ADAM10	green
ADAM11	grey
ADAM12	turquoise
ADAM15	brown
ADAM17	green
ADAM19	brown
ADAM1A	grey
ADAM1B	grey
ADAM20	blue
ADAM20P1	yellow
ADAM21	grey
ADAM22	turquoise
ADAM23	turquoise
ADAM28	turquoise
ADAM29	blue
ADAM32	yellow
ADAM33	grey
ADAM7-AS1	blue
ADAM8	brown
ADAM9	brown
ADAMDEC1	blue
ADAMTS1	blue
ADAMTS10	blue
ADAMTS12	green
ADAMTS13	turquoise
ADAMTS14	grey
ADAMTS16	grey
ADAMTS17	turquoise
ADAMTS2	blue
ADAMTS3	turquoise
ADAMTS4	turquoise
ADAMTS5	brown
ADAMTS6	turquoise
ADAMTS7	grey
ADAMTS7P1	turquoise
ADAMTS7P3	grey
ADAMTS7P4	turquoise
ADAMTS8	blue
ADAMTSL1	grey
ADAMTSL2	turquoise
ADAMTSL4	brown
ADAMTSL4-AS1	brown
ADAMTSL4-AS2	grey
ADAMTSL5	blue
ADAP1	brown
ADAP2	brown
ADAR	brown
ADARB1	turquoise
ADARB2	grey
ADAT1	turquoise
ADAT2	blue
ADAT3	turquoise
ADCK1	turquoise
ADCK2	turquoise
ADCK5	turquoise
ADCY1	grey
ADCY10	grey
ADCY10P1	turquoise
ADCY3	turquoise
ADCY4	green
ADCY5	turquoise
ADCY6	grey
ADCY7	turquoise
ADCY9	blue
ADD1	turquoise
ADD2	turquoise
ADD3	turquoise
ADD3-AS1	green
ADGB	grey
ADGRA2	red
ADGRA3	turquoise
ADGRB1	turquoise
ADGRB2	blue
ADGRB3	blue
ADGRB3-DT	red
ADGRD1	brown
ADGRE1	turquoise
ADGRE2	brown
ADGRE3	brown
ADGRE4P	turquoise
ADGRE5	brown
ADGRF3	blue
ADGRF5	grey
ADGRG1	blue
ADGRG2	grey
ADGRG3	brown
ADGRG5	blue
ADGRG6	turquoise
ADGRL1	blue
ADGRL1-AS1	turquoise
ADGRL2	grey
ADGRV1	turquoise
ADH5	turquoise
ADH5P4	yellow
ADH6	turquoise
ADHFE1	blue
ADI1	turquoise
ADIPOR1	turquoise
ADIPOR2	turquoise
ADIRF	turquoise
ADIRF-AS1	turquoise
ADK	turquoise
ADM	brown
ADM-DT	blue
ADM2	brown
ADM5	yellow
ADNP	turquoise
ADNP-AS1	blue
ADNP2	turquoise
ADO	turquoise
ADORA1	grey
ADORA2A	brown
ADORA2A-AS1	brown
ADORA2B	green
ADORA3	turquoise
ADPGK	red
ADPGK-AS1	grey
ADPRH	yellow
ADPRHL1	grey
ADPRM	turquoise
ADPRS	turquoise
ADRA1B	grey
ADRA2A	green
ADRA2B	grey
ADRB1	green
ADRB2	turquoise
ADRM1	turquoise
ADSL	turquoise
ADSS1	blue
ADSS2	turquoise
ADTRP	blue
AEBP1	turquoise
AEBP2	turquoise
AEN	turquoise
AFAP1	blue
AFAP1-AS1	grey
AFAP1L1	grey
AFAP1L2	turquoise
AFDN	green
AFDN-DT	grey
AFF1	yellow
AFF2	green
AFF3	turquoise
AFF4	turquoise
AFG1L	turquoise
AFG3L1P	turquoise
AFG3L2	turquoise
AFMID	turquoise
AFTPH	green
AFTPH-DT	turquoise
AGA	turquoise
AGA-DT	turquoise
AGAP1	blue
AGAP10P	turquoise
AGAP11	grey
AGAP12P	turquoise
AGAP13P	turquoise
AGAP14P	yellow
AGAP2	yellow
AGAP2-AS1	turquoise
AGAP3	turquoise
AGAP4	turquoise
AGAP5	turquoise
AGAP6	turquoise
AGAP7P	green
AGAP9	turquoise
AGBL2	turquoise
AGBL3	turquoise
AGBL4	grey
AGBL5	turquoise
AGBL5-IT1	grey
AGER	green
AGFG1	brown
AGFG2	turquoise
AGGF1	turquoise
AGGF1P1	grey
AGGF1P2	turquoise
AGK	turquoise
AGL	turquoise
AGMAT	turquoise
AGMO	blue
AGO1	green
AGO2	green
AGO3	turquoise
AGO4	brown
AGPAT1	brown
AGPAT2	blue
AGPAT3	turquoise
AGPAT4	turquoise
AGPAT5	turquoise
AGPS	turquoise
AGRN	turquoise
AGRP	brown
AGT	grey
AGTPBP1	brown
AGTRAP	brown
AHCTF1	brown
AHCTF1P1	blue
AHCY	turquoise
AHCYL1	turquoise
AHCYL2	turquoise
AHCYP2	grey
AHDC1	turquoise
AHI1	turquoise
AHI1-DT	turquoise
AHNAK	turquoise
AHNAK2	green
AHR	yellow
AHRR	yellow
AHSA1	turquoise
AHSA2P	turquoise
AHSP	green
AICDA	yellow
AIDA	turquoise
AIDAP1	grey
AIDAP2	brown
AIF1	blue
AIF1L	grey
AIFM1	turquoise
AIFM2	turquoise
AIFM3	red
AIG1	grey
AIM2	brown
AIMP1	turquoise
AIMP2	turquoise
AIP	turquoise
AIRE	blue
AIRN	grey
AJAP1	turquoise
AJM1	blue
AJUBA	turquoise
AJUBA-DT	yellow
AK1	blue
AK2	turquoise
AK3	turquoise
AK3P3	turquoise
AK3P5	turquoise
AK4	grey
AK4P1	blue
AK4P3	grey
AK4P4	grey
AK5	blue
AK6	blue
AK7	yellow
AK8	blue
AK9	turquoise
AKAP1	turquoise
AKAP1-DT	brown
AKAP10	green
AKAP11	turquoise
AKAP12	turquoise
AKAP13	yellow
AKAP17A	yellow
AKAP3	turquoise
AKAP5	blue
AKAP6	turquoise
AKAP7	turquoise
AKAP8	turquoise
AKAP8L	turquoise
AKAP9	turquoise
AKIP1	turquoise
AKIRIN1	red
AKIRIN2	brown
AKNA	green
AKR1A1	turquoise
AKR1B1	turquoise
AKR1B10	grey
AKR1C1	grey
AKR1C2	grey
AKR1C3	blue
AKR1C7P	grey
AKR1C8	grey
AKR1D1P1	grey
AKR1E2	grey
AKR7A2	turquoise
AKR7A2P1	grey
AKR7A3	blue
AKR7L	grey
AKT1	yellow
AKT1S1	grey
AKT2	turquoise
AKT3	turquoise
AKTIP	turquoise
ALAD	turquoise
ALAS1	green
ALAS2	green
ALB	grey
ALCAM	green
ALDH16A1	turquoise
ALDH18A1	blue
ALDH1A1	turquoise
ALDH1A2	turquoise
ALDH1A3	grey
ALDH1A3-AS1	grey
ALDH1B1	blue
ALDH1L1	yellow
ALDH1L2	grey
ALDH2	blue
ALDH3A2	turquoise
ALDH3B1	brown
ALDH3B2	grey
ALDH4A1	yellow
ALDH5A1	turquoise
ALDH6A1	turquoise
ALDH7A1	grey
ALDH7A1P3	grey
ALDH8A1	turquoise
ALDH9A1	turquoise
ALDOA	blue
ALDOB	grey
ALDOC	turquoise
ALG1	turquoise
ALG10	turquoise
ALG10B	turquoise
ALG11	turquoise
ALG12	turquoise
ALG13	turquoise
ALG14	turquoise
ALG1L	grey
ALG1L13P	brown
ALG1L2	grey
ALG1L6P	grey
ALG1L9P	blue
ALG2	turquoise
ALG3	turquoise
ALG3P1	yellow
ALG5	turquoise
ALG6	turquoise
ALG8	turquoise
ALG9	turquoise
ALK	turquoise
ALKAL2	turquoise
ALKBH1	turquoise
ALKBH2	turquoise
ALKBH3	blue
ALKBH3-AS1	blue
ALKBH4	red
ALKBH5	turquoise
ALKBH6	turquoise
ALKBH7	grey
ALKBH8	turquoise
ALMS1	turquoise
ALMS1-IT1	grey
ALMS1P1	brown
ALOX12	grey
ALOX12-AS1	yellow
ALOX12B	turquoise
ALOX12P2	blue
ALOX15	turquoise
ALOX15B	turquoise
ALOX15P1	turquoise
ALOX5	brown
ALOX5AP	brown
ALOXE3	turquoise
ALPK1	brown
ALPK2	blue
ALPK3	brown
ALPL	blue
ALPP	grey
ALS2	turquoise
ALS2CL	turquoise
ALX4	blue
ALYREF	red
AMACR	turquoise
AMBN	turquoise
AMBRA1	turquoise
AMD1	red
AMD1P3	grey
AMDHD1	turquoise
AMDHD2	turquoise
AMER1	turquoise
AMFR	turquoise
AMH	turquoise
AMHR2	grey
AMIGO1	turquoise
AMIGO2	turquoise
AMIGO3	turquoise
AMMECR1	turquoise
AMMECR1L	turquoise
AMN	grey
AMN1	red
AMOT	blue
AMOTL1	blue
AMOTL2	grey
AMPD1	grey
AMPD2	brown
AMPD3	brown
AMPH	grey
AMT	turquoise
AMY2B	turquoise
AMZ1	yellow
AMZ2	turquoise
AMZ2P1	turquoise
AMZ2P2	grey
ANAPC1	turquoise
ANAPC10	brown
ANAPC10P1	blue
ANAPC11	turquoise
ANAPC13	brown
ANAPC15	turquoise
ANAPC16	turquoise
ANAPC1P1	turquoise
ANAPC1P2	turquoise
ANAPC2	turquoise
ANAPC4	turquoise
ANAPC5	turquoise
ANAPC7	turquoise
ANG	yellow
ANGEL1	turquoise
ANGEL2	turquoise
ANGPT1	blue
ANGPT2	blue
ANGPT4	turquoise
ANGPTL1	turquoise
ANGPTL2	grey
ANGPTL4	yellow
ANGPTL6	turquoise
ANGPTL7	grey
ANGPTL8	grey
ANK1	green
ANK2	grey
ANK3	turquoise
ANK3-DT	turquoise
ANKAR	turquoise
ANKDD1A	turquoise
ANKDD1B	blue
ANKEF1	turquoise
ANKFN1	turquoise
ANKFY1	turquoise
ANKH	turquoise
ANKH-DT	blue
ANKHD1	green
ANKHD1-DT	turquoise
ANKHD1-EIF4EBP3	blue
ANKIB1	turquoise
ANKK1	turquoise
ANKLE1	turquoise
ANKLE2	turquoise
ANKMY1	turquoise
ANKMY2	blue
ANKRA2	turquoise
ANKRD1	grey
ANKRD10	turquoise
ANKRD10-IT1	turquoise
ANKRD11	yellow
ANKRD11P2	turquoise
ANKRD12	turquoise
ANKRD13A	green
ANKRD13B	turquoise
ANKRD13C	turquoise
ANKRD13D	green
ANKRD16	turquoise
ANKRD17	turquoise
ANKRD18A	turquoise
ANKRD18B	brown
ANKRD18CP	grey
ANKRD18DP	grey
ANKRD18EP	turquoise
ANKRD19P	turquoise
ANKRD2	turquoise
ANKRD20A1	grey
ANKRD20A11P	turquoise
ANKRD20A17P	grey
ANKRD20A2P	turquoise
ANKRD20A3P	blue
ANKRD20A4P	green
ANKRD20A5P	blue
ANKRD20A7P	grey
ANKRD20A9P	blue
ANKRD22	brown
ANKRD23	turquoise
ANKRD24	turquoise
ANKRD26	turquoise
ANKRD26P4	grey
ANKRD27	turquoise
ANKRD28	turquoise
ANKRD29	yellow
ANKRD30B	grey
ANKRD31	turquoise
ANKRD33B	turquoise
ANKRD34A	turquoise
ANKRD34B	brown
ANKRD35	grey
ANKRD36	blue
ANKRD36B	turquoise
ANKRD36BP2	turquoise
ANKRD36C	turquoise
ANKRD37	turquoise
ANKRD39	turquoise
ANKRD40	turquoise
ANKRD42	turquoise
ANKRD42-DT	turquoise
ANKRD44	yellow
ANKRD44-AS1	turquoise
ANKRD44-DT	turquoise
ANKRD44-IT1	grey
ANKRD46	blue
ANKRD49	turquoise
ANKRD49P1	yellow
ANKRD50	brown
ANKRD52	turquoise
ANKRD53	grey
ANKRD54	blue
ANKRD55	turquoise
ANKRD6	green
ANKRD61	blue
ANKRD63	turquoise
ANKRD65	grey
ANKRD9	brown
ANKS1A	green
ANKS1B	grey
ANKS3	turquoise
ANKS6	turquoise
ANKUB1	grey
ANKZF1	turquoise
ANLN	yellow
ANO10	brown
ANO2	blue
ANO5	yellow
ANO6	turquoise
ANO7	turquoise
ANO7L1	brown
ANO8	turquoise
ANO9	turquoise
ANOS1	blue
ANOS2P	grey
ANP32A	brown
ANP32AP1	blue
ANP32B	turquoise
ANP32BP1	grey
ANP32E	turquoise
ANPEP	brown
ANTKMT	turquoise
ANTXR1	grey
ANTXR2	brown
ANTXRL	yellow
ANTXRLP1	turquoise
ANXA1	turquoise
ANXA11	brown
ANXA2	yellow
ANXA2P2	grey
ANXA2R	blue
ANXA2R-AS1	turquoise
ANXA2R-OT1	turquoise
ANXA3	blue
ANXA4	turquoise
ANXA5	brown
ANXA6	blue
ANXA7	green
ANXA8L1	grey
ANXA9	green
AOAH	brown
AOAH-IT1	turquoise
AOC1	grey
AOC2	brown
AOC3	brown
AOC4P	red
AOPEP	turquoise
AOX1	grey
AOX2P	grey
AOX3P	brown
AP1AR	turquoise
AP1AR-DT	blue
AP1B1	red
AP1G1	green
AP1G2	turquoise
AP1G2-AS1	turquoise
AP1M1	yellow
AP1M2	turquoise
AP1S1	turquoise
AP1S2	turquoise
AP1S3	turquoise
AP2A1	green
AP2A2	turquoise
AP2B1	turquoise
AP2M1	red
AP2S1	blue
AP3B1	yellow
AP3B2	blue
AP3D1	yellow
AP3M1	turquoise
AP3M2	turquoise
AP3S1	turquoise
AP3S2	green
AP4B1	turquoise
AP4B1-AS1	turquoise
AP4E1	turquoise
AP4M1	turquoise
AP4S1	turquoise
AP5B1	brown
AP5M1	turquoise
AP5S1	turquoise
AP5Z1	yellow
APAF1	brown
APBA1	turquoise
APBA2	blue
APBA3	turquoise
APBB1	blue
APBB1IP	brown
APBB2	blue
APBB3	green
APC	green
APC2	yellow
APCDD1	blue
APCDD1L	grey
APCDD1L-DT	grey
APEH	turquoise
APEX1	turquoise
APEX2	turquoise
APH1A	turquoise
APH1B	green
API5	turquoise
API5P1	grey
APIP	turquoise
APLF	turquoise
APLNR	grey
APLP1	grey
APLP2	brown
APMAP	blue
APOA1	grey
APOA1-AS	grey
APOA2	blue
APOA4	grey
APOBEC2	grey
APOBEC3A	brown
APOBEC3B	blue
APOBEC3C	blue
APOBEC3D	turquoise
APOBEC3F	turquoise
APOBEC3G	blue
APOBEC3H	turquoise
APOBEC4	grey
APOBR	brown
APOC1	blue
APOC2	yellow
APOD	grey
APOE	turquoise
APOF	yellow
APOH	grey
APOL1	turquoise
APOL2	green
APOL3	turquoise
APOL4	turquoise
APOL6	blue
APOLD1	grey
APOM	turquoise
APOO	turquoise
APOOL	turquoise
APP	green
APPBP2	turquoise
APPBP2-DT	grey
APPL1	turquoise
APPL2	yellow
APRG1	turquoise
APRT	turquoise
APTR	green
APTX	turquoise
AQP1	turquoise
AQP10	turquoise
AQP11	turquoise
AQP3	turquoise
AQP6	grey
AQP7	turquoise
AQP8	grey
AQP9	brown
AQR	turquoise
AR	grey
ARAF	red
ARAP1	brown
ARAP1-AS2	green
ARAP2	turquoise
ARAP3	brown
ARC	grey
ARCN1	green
AREG	blue
AREL1	green
ARF1	brown
ARF3	brown
ARF4	green
ARF4-AS1	blue
ARF4P2	brown
ARF5	brown
ARF6	turquoise
ARFGAP1	turquoise
ARFGAP2	turquoise
ARFGAP3	brown
ARFGEF1	yellow
ARFGEF1-DT	blue
ARFGEF2	turquoise
ARFGEF3	turquoise
ARFIP1	brown
ARFIP2	turquoise
ARFRP1	turquoise
ARG1	turquoise
ARG2	blue
ARGFXP2	turquoise
ARGLU1	turquoise
ARHGAP1	green
ARHGAP10	turquoise
ARHGAP11A	turquoise
ARHGAP11A-SCG5	grey
ARHGAP11B	turquoise
ARHGAP11B-DT	turquoise
ARHGAP12	turquoise
ARHGAP15	green
ARHGAP15-AS1	brown
ARHGAP17	turquoise
ARHGAP18	turquoise
ARHGAP19	green
ARHGAP19-SLIT1	yellow
ARHGAP20	turquoise
ARHGAP21	turquoise
ARHGAP22	brown
ARHGAP23	yellow
ARHGAP24	brown
ARHGAP25	brown
ARHGAP26	brown
ARHGAP26-IT1	grey
ARHGAP27	brown
ARHGAP27P1-BPTFP1-KPNA2P3	green
ARHGAP27P2	turquoise
ARHGAP28	grey
ARHGAP29	grey
ARHGAP30	brown
ARHGAP31	yellow
ARHGAP31-AS1	grey
ARHGAP32	turquoise
ARHGAP33	turquoise
ARHGAP35	turquoise
ARHGAP39	turquoise
ARHGAP4	red
ARHGAP40	blue
ARHGAP42	turquoise
ARHGAP42-AS1	yellow
ARHGAP44	turquoise
ARHGAP45	green
ARHGAP5	turquoise
ARHGAP5-AS1	blue
ARHGAP6	grey
ARHGAP8	turquoise
ARHGAP9	brown
ARHGDIA	turquoise
ARHGDIB	brown
ARHGEF1	turquoise
ARHGEF10	blue
ARHGEF10L	brown
ARHGEF11	brown
ARHGEF12	blue
ARHGEF15	grey
ARHGEF17	brown
ARHGEF17-AS1	red
ARHGEF18	yellow
ARHGEF18-AS1	turquoise
ARHGEF19	blue
ARHGEF2	brown
ARHGEF2-AS2	red
ARHGEF25	blue
ARHGEF26	blue
ARHGEF28	blue
ARHGEF3	turquoise
ARHGEF33	turquoise
ARHGEF34P	turquoise
ARHGEF35	grey
ARHGEF35-AS1	turquoise
ARHGEF37	yellow
ARHGEF38	green
ARHGEF39	turquoise
ARHGEF4	turquoise
ARHGEF40	brown
ARHGEF5	turquoise
ARHGEF6	turquoise
ARHGEF7	turquoise
ARHGEF9	turquoise
ARID1A	green
ARID1B	turquoise
ARID2	turquoise
ARID3A	brown
ARID3B	brown
ARID3BP1	grey
ARID3C	turquoise
ARID4A	green
ARID4B	turquoise
ARID5A	brown
ARID5B	turquoise
ARIH1	turquoise
ARIH2	turquoise
ARIH2OS	turquoise
ARL1	turquoise
ARL10	turquoise
ARL11	brown
ARL13A	grey
ARL13B	turquoise
ARL14	grey
ARL14EP	turquoise
ARL14EPP1	turquoise
ARL15	turquoise
ARL16	turquoise
ARL17A	turquoise
ARL17B	turquoise
ARL2	turquoise
ARL2-SNX15	grey
ARL2BP	turquoise
ARL3	brown
ARL4A	turquoise
ARL4AP2	turquoise
ARL4AP4	grey
ARL4C	blue
ARL4D	grey
ARL5A	turquoise
ARL5B	turquoise
ARL5C	turquoise
ARL6	turquoise
ARL6IP1	turquoise
ARL6IP4	turquoise
ARL6IP5	turquoise
ARL6IP6	turquoise
ARL8A	brown
ARL8B	turquoise
ARL9	grey
ARLNC1	turquoise
ARMC1	turquoise
ARMC10	turquoise
ARMC12	turquoise
ARMC2	turquoise
ARMC3	green
ARMC5	turquoise
ARMC6	turquoise
ARMC7	turquoise
ARMC8	turquoise
ARMC9	blue
ARMCX1	grey
ARMCX2	turquoise
ARMCX3	turquoise
ARMCX4	turquoise
ARMCX5	turquoise
ARMCX5-GPRASP2	blue
ARMCX6	turquoise
ARMCX7P	green
ARMH1	turquoise
ARMH2	turquoise
ARMH3	turquoise
ARMH4	grey
ARMT1	yellow
ARNILA	blue
ARNT	green
ARNT2	green
ARNTL	green
ARNTL2	turquoise
ARPC1A	brown
ARPC1B	brown
ARPC2	green
ARPC3	brown
ARPC3P1	turquoise
ARPC3P3	grey
ARPC3P4	turquoise
ARPC4	brown
ARPC4-TTLL3	turquoise
ARPC5	brown
ARPC5L	blue
ARPIN	brown
ARPIN-AP3S2	blue
ARPP19	turquoise
ARPP21	grey
ARRB1	yellow
ARRB2	brown
ARRDC1	yellow
ARRDC1-AS1	turquoise
ARRDC2	turquoise
ARRDC3	brown
ARRDC3-AS1	grey
ARRDC4	blue
ARRDC5	turquoise
ARSA	green
ARSB	yellow
ARSD	turquoise
ARSD-AS1	blue
ARSG	green
ARSI	yellow
ARSJ	blue
ARSK	turquoise
ARTN	grey
ARV1	turquoise
ARVCF	blue
AS3MT	blue
ASAH1	brown
ASAH1-AS1	green
ASAH2	turquoise
ASAH2B	turquoise
ASAP1	brown
ASAP1-IT2	grey
ASAP2	blue
ASAP3	yellow
ASB1	turquoise
ASB12	grey
ASB13	turquoise
ASB14	blue
ASB16	turquoise
ASB16-AS1	red
ASB2	turquoise
ASB3	turquoise
ASB5	brown
ASB6	turquoise
ASB7	green
ASB8	yellow
ASB9	blue
ASB9P1	grey
ASCC1	turquoise
ASCC2	green
ASCC3	turquoise
ASCL2	blue
ASCL4	grey
ASCL5	turquoise
ASDURF	grey
ASF1A	turquoise
ASF1B	brown
ASGR1	brown
ASGR2	blue
ASH1L	yellow
ASH1L-AS1	blue
ASH2L	turquoise
ASH2LP1	turquoise
ASH2LP2	turquoise
ASH2LP3	turquoise
ASIC1	turquoise
ASIC3	turquoise
ASIC4	grey
ASIP	grey
ASL	yellow
ASLP1	grey
ASMT	turquoise
ASMTL	turquoise
ASMTL-AS1	turquoise
ASNS	turquoise
ASNSD1	turquoise
ASPDH	turquoise
ASPG	turquoise
ASPH	brown
ASPHD1	turquoise
ASPHD2	turquoise
ASPM	turquoise
ASPRV1	turquoise
ASPSCR1	turquoise
ASRGL1	turquoise
ASS1	grey
ASS1P1	blue
ASS1P12	grey
ASS1P13	turquoise
ASS1P2	grey
ASTE1	turquoise
ASTL	grey
ASTN2	turquoise
ASXL1	turquoise
ASXL2	turquoise
ASXL3	grey
ATAD1	turquoise
ATAD2	turquoise
ATAD2B	turquoise
ATAD3A	turquoise
ATAD3B	turquoise
ATAD3C	turquoise
ATAD5	turquoise
ATAT1	turquoise
ATE1	turquoise
ATE1-AS1	grey
ATF1	turquoise
ATF2	turquoise
ATF3	blue
ATF4	turquoise
ATF4P1	turquoise
ATF4P2	turquoise
ATF4P3	yellow
ATF4P4	blue
ATF5	turquoise
ATF6	brown
ATF6-DT	blue
ATF6B	yellow
ATF7	yellow
ATF7IP	turquoise
ATF7IP2	turquoise
ATG10	grey
ATG101	blue
ATG12	turquoise
ATG12P1	turquoise
ATG12P2	red
ATG13	yellow
ATG14	blue
ATG16L1	turquoise
ATG16L2	brown
ATG2A	blue
ATG2B	turquoise
ATG3	brown
ATG4A	turquoise
ATG4B	turquoise
ATG4C	turquoise
ATG4D	turquoise
ATG5	turquoise
ATG7	brown
ATG9A	green
ATG9B	turquoise
ATIC	turquoise
ATL1	turquoise
ATL2	turquoise
ATL3	turquoise
ATM	turquoise
ATMIN	turquoise
ATN1	turquoise
ATOH7	blue
ATOH8	blue
ATOX1	turquoise
ATOX1-AS1	grey
ATP10A	turquoise
ATP10D	turquoise
ATP11A	brown
ATP11A-AS1	turquoise
ATP11B	yellow
ATP11C	turquoise
ATP13A1	turquoise
ATP13A2	turquoise
ATP13A3	turquoise
ATP13A3-DT	turquoise
ATP13A4	turquoise
ATP1A1	turquoise
ATP1A1-AS1	turquoise
ATP1A2	green
ATP1A3	blue
ATP1A4	yellow
ATP1B1	turquoise
ATP1B1P1	turquoise
ATP1B2	grey
ATP1B3	turquoise
ATP1B3-AS1	grey
ATP1B4	grey
ATP23	turquoise
ATP2A1	red
ATP2A1-AS1	turquoise
ATP2A2	turquoise
ATP2A3	yellow
ATP2B1	brown
ATP2B1-AS1	turquoise
ATP2B2	brown
ATP2B3	grey
ATP2B4	turquoise
ATP2C1	turquoise
ATP2C2	grey
ATP2C2-AS1	turquoise
ATP5F1A	turquoise
ATP5F1AP1	grey
ATP5F1AP10	grey
ATP5F1AP3	turquoise
ATP5F1AP7	yellow
ATP5F1AP8	grey
ATP5F1B	turquoise
ATP5F1C	turquoise
ATP5F1D	turquoise
ATP5F1E	blue
ATP5IF1	turquoise
ATP5MC1	turquoise
ATP5MC1P2	grey
ATP5MC2	turquoise
ATP5MC2P3	green
ATP5MC3	turquoise
ATP5ME	blue
ATP5MF	turquoise
ATP5MF-PTCD1	turquoise
ATP5MFP2	blue
ATP5MG	turquoise
ATP5MGL	grey
ATP5MGP1	grey
ATP5MJ	turquoise
ATP5MK	turquoise
ATP5PB	turquoise
ATP5PBP5	green
ATP5PD	turquoise
ATP5PDP2	turquoise
ATP5PDP4	yellow
ATP5PF	turquoise
ATP5PO	turquoise
ATP6AP1	green
ATP6AP1-DT	grey
ATP6AP1L	yellow
ATP6AP2	green
ATP6V0A1	brown
ATP6V0A2	turquoise
ATP6V0B	brown
ATP6V0C	blue
ATP6V0CP1	brown
ATP6V0CP3	green
ATP6V0CP4	yellow
ATP6V0D1	brown
ATP6V0D1-DT	turquoise
ATP6V0E1	brown
ATP6V0E2	turquoise
ATP6V0E2-AS1	turquoise
ATP6V1A	brown
ATP6V1B1-AS1	turquoise
ATP6V1B2	brown
ATP6V1C1	brown
ATP6V1C2	turquoise
ATP6V1D	turquoise
ATP6V1E1	brown
ATP6V1E2	turquoise
ATP6V1F	turquoise
ATP6V1FNB	blue
ATP6V1G1	turquoise
ATP6V1G2	turquoise
ATP6V1G2-DDX39B	blue
ATP6V1H	turquoise
ATP7A	green
ATP7B	brown
ATP8A1	turquoise
ATP8A1-DT	grey
ATP8A2	brown
ATP8A2P2	turquoise
ATP8B1	turquoise
ATP8B1-AS1	turquoise
ATP8B2	turquoise
ATP8B3	turquoise
ATP8B4	turquoise
ATP9A	red
ATP9B	turquoise
ATPAF1	turquoise
ATPAF2	turquoise
ATPSCKMT	turquoise
ATR	turquoise
ATRAID	turquoise
ATRIP	turquoise
ATRN	turquoise
ATRNL1	grey
ATRX	turquoise
ATXN1	brown
ATXN1-AS1	turquoise
ATXN10	turquoise
ATXN1L	yellow
ATXN2	yellow
ATXN2-AS	turquoise
ATXN2L	turquoise
ATXN3	turquoise
ATXN7	yellow
ATXN7L1	turquoise
ATXN7L2	turquoise
ATXN7L3	red
ATXN7L3-AS1	turquoise
ATXN7L3B	turquoise
AUH	turquoise
AUNIP	turquoise
AUP1	turquoise
AURKA	turquoise
AURKAIP1	brown
AURKAP1	grey
AURKB	turquoise
AURKC	brown
AUTS2	blue
AVEN	blue
AVIL	green
AVL9	green
AVPI1	grey
AVPR1A	grey
AVPR1B	brown
AVPR1B-DT	grey
AVPR2	grey
AXDND1	blue
AXIN1	turquoise
AXIN2	turquoise
AXL	grey
AZI2	turquoise
AZIN1	turquoise
AZIN2	turquoise
AZU1	grey
B2M	turquoise
B3GALNT1	grey
B3GALNT1P1	grey
B3GALNT2	turquoise
B3GALT2	turquoise
B3GALT4	yellow
B3GALT5	turquoise
B3GALT6	turquoise
B3GALT9	turquoise
B3GAT1	brown
B3GAT1-DT	blue
B3GAT2	turquoise
B3GAT3	turquoise
B3GLCT	blue
B3GNT2	yellow
B3GNT3	grey
B3GNT4	grey
B3GNT5	blue
B3GNT7	brown
B3GNT8	brown
B3GNT9	brown
B3GNTL1	brown
B4GALNT1	turquoise
B4GALNT3	turquoise
B4GALNT4	turquoise
B4GALT1	green
B4GALT1-AS1	grey
B4GALT2	turquoise
B4GALT3	turquoise
B4GALT4	turquoise
B4GALT5	brown
B4GALT6	blue
B4GALT7	turquoise
B4GAT1	turquoise
B4GAT1-DT	red
B9D1	blue
B9D2	brown
BAALC	brown
BAALC-AS1	brown
BAAT	grey
BABAM1	blue
BABAM2	turquoise
BACE1	turquoise
BACE1-AS	turquoise
BACE2	turquoise
BACH1	brown
BACH1-AS1	grey
BACH1-IT1	grey
BACH1-IT2	grey
BACH2	turquoise
BAD	grey
BAG1	green
BAG2	blue
BAG3	turquoise
BAG4	turquoise
BAG5	turquoise
BAG6	brown
BAHCC1	yellow
BAHD1	turquoise
BAIAP2	brown
BAIAP2-DT	blue
BAIAP2L1	turquoise
BAIAP2L2	turquoise
BAIAP3	yellow
BAK1	turquoise
BAK1P1	grey
BAMBI	green
BANF1	turquoise
BANF1P1	grey
BANF1P2	turquoise
BANF1P3	grey
BANK1	turquoise
BANP	brown
BAP1	red
BARD1	turquoise
BARX1	grey
BARX2	brown
BASP1	blue
BASP1-AS1	brown
BATF	turquoise
BATF2	red
BATF3	yellow
BAX	red
BAZ1A	green
BAZ1A-AS1	brown
BAZ1B	turquoise
BAZ2A	green
BAZ2B	green
BAZ2B-AS1	brown
BBC3	brown
BBIP1	yellow
BBLN	blue
BBOF1	brown
BBS1	turquoise
BBS10	turquoise
BBS12	blue
BBS2	turquoise
BBS4	turquoise
BBS5	turquoise
BBS7	turquoise
BBS9	turquoise
BBX	turquoise
BCAM	red
BCAN	turquoise
BCAN-AS1	grey
BCAP29	turquoise
BCAP31	brown
BCAR1	turquoise
BCAR3	turquoise
BCAR3-AS1	blue
BCAS1	grey
BCAS2	turquoise
BCAS2P2	blue
BCAS3	turquoise
BCAS4	turquoise
BCAT1	brown
BCAT2	turquoise
BCCIP	turquoise
BCDIN3D	turquoise
BCDIN3D-AS1	turquoise
BCKDHA	turquoise
BCKDHB	blue
BCKDK	brown
BCL10	brown
BCL10-AS1	yellow
BCL11A	turquoise
BCL11B	turquoise
BCL2	turquoise
BCL2A1	brown
BCL2L1	brown
BCL2L1-AS1	blue
BCL2L10	grey
BCL2L11	brown
BCL2L12	turquoise
BCL2L13	turquoise
BCL2L14	turquoise
BCL2L15	turquoise
BCL2L2	turquoise
BCL2L2-PABPN1	grey
BCL3	brown
BCL6	brown
BCL6B	green
BCL7A	turquoise
BCL7B	turquoise
BCL7C	turquoise
BCL9	turquoise
BCL9L	turquoise
BCLAF1	turquoise
BCLAF1P1	grey
BCLAF1P2	yellow
BCLAF3	yellow
BCO2	yellow
BCOR	turquoise
BCORL1	green
BCORP1	turquoise
BCR	turquoise
BCRP2	turquoise
BCRP3	grey
BCS1L	turquoise
BDH1	turquoise
BDH2	blue
BDKRB2	grey
BDNF	grey
BDNF-AS	turquoise
BDP1	turquoise
BEAN1	green
BEAN1-AS1	grey
BECN1	yellow
BEGAIN	turquoise
BEND2	grey
BEND3	turquoise
BEND3P1	grey
BEND3P3	grey
BEND4	yellow
BEND5	grey
BEND6	grey
BEND7	brown
BEST1	brown
BEST2	grey
BEST3	yellow
BEST4	turquoise
BET1	turquoise
BET1-AS1	grey
BET1L	yellow
BET1P1	grey
BEX1	turquoise
BEX2	turquoise
BEX3	turquoise
BEX4	turquoise
BEX5	turquoise
BFAR	turquoise
BFSP1	brown
BFSP2	turquoise
BFSP2-AS1	brown
BGLAP	yellow
BGN	grey
BHLHA15	grey
BHLHB9	grey
BHLHE22-AS1	grey
BHLHE40	green
BHLHE40-AS1	turquoise
BHLHE41	turquoise
BHMT2	grey
BICC1	turquoise
BICD1	turquoise
BICD2	brown
BICDL1	turquoise
BICDL2	brown
BICRA	yellow
BICRAL	green
BID	brown
BIK	turquoise
BIN1	turquoise
BIN2	green
BIN2P1	grey
BIN2P2	blue
BIN3	green
BIRC2	turquoise
BIRC3	turquoise
BIRC5	turquoise
BIRC6	turquoise
BIRC6-AS2	grey
BIRC7	grey
BISPR	blue
BIVM	blue
BLACAT1	turquoise
BLCAP	turquoise
BLK	red
BLM	turquoise
BLMH	turquoise
BLNK	turquoise
BLOC1S1	red
BLOC1S2	turquoise
BLOC1S3	turquoise
BLOC1S4	turquoise
BLOC1S5	turquoise
BLOC1S6	turquoise
BLVRA	grey
BLVRB	turquoise
BLZF1	turquoise
BLZF2P	grey
BMERB1	turquoise
BMF	red
BMI1	turquoise
BMP1	turquoise
BMP10	grey
BMP2	yellow
BMP2K	brown
BMP2K-DT	blue
BMP3	turquoise
BMP4	grey
BMP6	turquoise
BMP8A	turquoise
BMP8B	turquoise
BMPER	brown
BMPR1A	blue
BMPR1AP2	grey
BMPR1B	grey
BMPR2	turquoise
BMS1	turquoise
BMS1P1	turquoise
BMS1P10	grey
BMS1P12	turquoise
BMS1P2	grey
BMS1P20	turquoise
BMS1P23	blue
BMS1P3	blue
BMS1P4	turquoise
BMS1P4-AGAP5	red
BMS1P7	grey
BMS1P8	yellow
BMT2	green
BMX	brown
BNC1	grey
BNC2	blue
BNIP1	turquoise
BNIP2	green
BNIP3	turquoise
BNIP3L	brown
BNIP3P1	brown
BNIP3P10	grey
BNIP3P11	grey
BNIP3P15	grey
BNIP3P16	grey
BNIP3P17	blue
BNIP3P24	grey
BNIP3P25	grey
BNIP3P26	turquoise
BNIP3P27	grey
BNIP3P28	grey
BNIP3P41	grey
BNIP3P5	grey
BNIP3P9	turquoise
BNIP5	grey
BNIPL	green
BOC	grey
BOD1	turquoise
BOD1L1	brown
BOK	blue
BOLA1	blue
BOLA2	turquoise
BOLA2-SMG1P6	turquoise
BOLA2B	turquoise
BOLA2P2	turquoise
BOLA3	turquoise
BOLA3-DT	blue
BOP1	turquoise
BORA	turquoise
BORCS5	turquoise
BORCS6	turquoise
BORCS7	blue
BORCS7-ASMT	blue
BORCS8	green
BORCS8-MEF2B	grey
BPGM	blue
BPHL	turquoise
BPI	blue
BPIFB2	grey
BPIFB9P	grey
BPIFC	turquoise
BPNT1	turquoise
BPNT2	turquoise
BPTF	turquoise
BPTFP1	yellow
BRAF	yellow
BRAFP1	grey
BRAP	green
BRAT1	yellow
BRCA1	turquoise
BRCA2	blue
BRCC3	turquoise
BRCC3P1	grey
BRD1	turquoise
BRD2	turquoise
BRD3	turquoise
BRD3OS	turquoise
BRD4	green
BRD7	turquoise
BRD7P2	turquoise
BRD7P3	blue
BRD8	green
BRD9	turquoise
BRF1	turquoise
BRF2	turquoise
BRI3	blue
BRI3BP	turquoise
BRI3BPP1	grey
BRI3P3	grey
BRICD5	turquoise
BRIP1	turquoise
BRIX1	turquoise
BRK1	turquoise
BRME1	blue
BRMS1	red
BRMS1L	turquoise
BROX	yellow
BRPF1	turquoise
BRPF3	green
BRPF3-AS1	turquoise
BRSK1	blue
BRSK2	grey
BRWD1	turquoise
BRWD1-AS2	brown
BRWD3	green
BSCL2	yellow
BSDC1	turquoise
BSG	blue
BSG-AS1	brown
BSN	turquoise
BSN-DT	turquoise
BSND	grey
BSPRY	blue
BST1	brown
BST2	turquoise
BTAF1	turquoise
BTBD1	turquoise
BTBD10	brown
BTBD10P2	grey
BTBD11	turquoise
BTBD17	grey
BTBD18	turquoise
BTBD19	brown
BTBD2	turquoise
BTBD3	yellow
BTBD3-AS1	grey
BTBD6	blue
BTBD6P1	turquoise
BTBD7	turquoise
BTBD7P1	turquoise
BTBD8	turquoise
BTBD9	turquoise
BTD	yellow
BTF3	blue
BTF3-DT	grey
BTF3L4	turquoise
BTF3L4P2	brown
BTF3P10	grey
BTF3P3	grey
BTF3P6	blue
BTF3P7	turquoise
BTG1	turquoise
BTG1-DT	turquoise
BTG1P1	blue
BTG2	brown
BTG2-DT	turquoise
BTG3	blue
BTG3-AS1	grey
BTK	red
BTLA	turquoise
BTN1A1	grey
BTN1A1P1	yellow
BTN2A1	green
BTN2A2	red
BTN2A3P	turquoise
BTN3A1	turquoise
BTN3A2	turquoise
BTN3A3	turquoise
BTNL10	grey
BTNL2	grey
BTNL3	grey
BTNL8	brown
BTNL9	grey
BTRC	turquoise
BUB1	turquoise
BUB1B	grey
BUB1B-PAK6	grey
BUB3	turquoise
BUD13	turquoise
BUD13P1	yellow
BUD23	turquoise
BUD31	turquoise
BVES	turquoise
BYSL	turquoise
BZW1	turquoise
BZW1-AS1	turquoise
BZW1P2	brown
BZW2	turquoise
C10orf105	brown
C10orf143	turquoise
C10orf55	grey
C10orf67	blue
C10orf67-AS1	grey
C10orf82	turquoise
C10orf88	turquoise
C10orf88B	turquoise
C10orf95	turquoise
C10orf95-AS1	turquoise
C11orf1	turquoise
C11orf16	grey
C11orf21	turquoise
C11orf24	turquoise
C11orf42	turquoise
C11orf54	green
C11orf58	turquoise
C11orf65	turquoise
C11orf68	red
C11orf71	turquoise
C11orf80	turquoise
C11orf94	green
C11orf96	green
C11orf98	turquoise
C12orf29	turquoise
C12orf4	turquoise
C12orf40	red
C12orf42	turquoise
C12orf43	turquoise
C12orf50	grey
C12orf56	turquoise
C12orf57	blue
C12orf60	turquoise
C12orf71	grey
C12orf73	turquoise
C12orf75	blue
C12orf75-AS1	grey
C12orf76	yellow
C13orf46	turquoise
C14orf119	turquoise
C14orf132	turquoise
C14orf28	turquoise
C14orf39	blue
C14orf93	turquoise
C15orf39	brown
C15orf40	turquoise
C15orf48	grey
C15orf61	turquoise
C15orf62	turquoise
C16orf46	grey
C16orf54	brown
C16orf72	brown
C16orf74	turquoise
C16orf86	turquoise
C16orf87	turquoise
C16orf89	yellow
C16orf91	turquoise
C16orf95	grey
C16orf95-DT	brown
C16orf96	yellow
C17orf100	turquoise
C17orf107	turquoise
C17orf113	turquoise
C17orf114	turquoise
C17orf49	turquoise
C17orf50	blue
C17orf58	grey
C17orf64	grey
C17orf67	turquoise
C17orf75	turquoise
C17orf80	turquoise
C17orf97	grey
C17orf99	grey
C18orf21	turquoise
C18orf25	yellow
C18orf32	green
C18orf54	turquoise
C19orf12	turquoise
C19orf18	turquoise
C19orf25	red
C19orf33	grey
C19orf38	blue
C19orf44	turquoise
C19orf47	turquoise
C19orf48	turquoise
C19orf53	turquoise
C19orf54	turquoise
C19orf67	grey
C19orf71	turquoise
C19orf73	grey
C19orf81	brown
C19orf84	turquoise
C1D	turquoise
C1DP1	yellow
C1DP5	grey
C1GALT1	turquoise
C1GALT1C1	red
C1GALT1P1	blue
C1orf100	turquoise
C1orf109	turquoise
C1orf112	turquoise
C1orf115	red
C1orf116	brown
C1orf122	red
C1orf127	grey
C1orf131	turquoise
C1orf147	grey
C1orf159	turquoise
C1orf162	red
C1orf167	grey
C1orf174	blue
C1orf198	brown
C1orf21	blue
C1orf21-DT	grey
C1orf216	blue
C1orf220	turquoise
C1orf226	turquoise
C1orf35	turquoise
C1orf43	turquoise
C1orf50	turquoise
C1orf50-AS1	turquoise
C1orf52	turquoise
C1orf53	turquoise
C1orf54	turquoise
C1orf56	yellow
C1orf74	turquoise
C1orf87	grey
C1QA	grey
C1QB	grey
C1QBP	turquoise
C1QBPP2	blue
C1QC	green
C1QL1	grey
C1QL3	blue
C1QTNF1	blue
C1QTNF12	blue
C1QTNF3	turquoise
C1QTNF3-AMACR	grey
C1QTNF4	blue
C1QTNF6	turquoise
C1QTNF7	blue
C1QTNF9	grey
C1QTNF9-AS1	blue
C1QTNF9B	turquoise
C1R	yellow
C1RL	brown
C1RL-AS1	green
C1S	grey
C2	grey
C2-AS1	turquoise
C20orf144	blue
C20orf202	turquoise
C20orf203	blue
C20orf204	blue
C20orf27	red
C20orf96	blue
C21orf140	turquoise
C21orf58	turquoise
C21orf62	grey
C21orf62-AS1	turquoise
C21orf91	turquoise
C21orf91-OT1	grey
C22orf15	yellow
C22orf23	grey
C22orf39	turquoise
C22orf46	turquoise
C2CD2	turquoise
C2CD2L	green
C2CD3	turquoise
C2CD4D	blue
C2CD4D-AS1	turquoise
C2CD5	turquoise
C2CD6	blue
C2orf15	turquoise
C2orf16	green
C2orf27A	grey
C2orf42	turquoise
C2orf49	turquoise
C2orf49-DT	blue
C2orf50	grey
C2orf66	blue
C2orf68	yellow
C2orf69	turquoise
C2orf74	turquoise
C2orf74-DT	turquoise
C2orf76	turquoise
C2orf81	turquoise
C2orf88	green
C2orf92	turquoise
C3	grey
C3AR1	turquoise
C3orf14	grey
C3orf18	turquoise
C3orf20	turquoise
C3orf22	turquoise
C3orf33	turquoise
C3orf38	turquoise
C3orf49	grey
C3orf52	turquoise
C3orf62	brown
C3orf70	blue
C3orf80	blue
C3orf86	brown
C4A	blue
C4A-AS1	turquoise
C4B	green
C4B-AS1	turquoise
C4BPA	blue
C4BPB	turquoise
C4orf19	grey
C4orf3	yellow
C4orf33	turquoise
C4orf36	grey
C4orf46	turquoise
C4orf46P2	grey
C4orf46P3	grey
C4orf47	brown
C4orf48	blue
C4orf50	blue
C5	turquoise
C5AR1	brown
C5AR2	brown
C5orf15	turquoise
C5orf22	turquoise
C5orf24	turquoise
C5orf34	blue
C5orf34-AS1	grey
C5orf47	grey
C5orf58	green
C5orf60	turquoise
C5orf63	blue
C5orf64	grey
C5orf67	blue
C6orf120	turquoise
C6orf132	blue
C6orf136	turquoise
C6orf163	yellow
C6orf201	turquoise
C6orf223	grey
C6orf226	turquoise
C6orf47	yellow
C6orf52	turquoise
C6orf62	turquoise
C6orf89	yellow
C7	grey
C7orf25	grey
C7orf31	turquoise
C7orf50	turquoise
C7orf57	turquoise
C7orf61	brown
C8B	blue
C8G	turquoise
C8orf17	turquoise
C8orf33	turquoise
C8orf44	turquoise
C8orf44-SGK3	yellow
C8orf58	turquoise
C8orf76	turquoise
C8orf82	turquoise
C8orf88	grey
C8orf89	turquoise
C9	grey
C9orf129	turquoise
C9orf131	turquoise
C9orf163	grey
C9orf24	grey
C9orf40	turquoise
C9orf43	grey
C9orf50	blue
C9orf64	turquoise
C9orf72	green
C9orf78	brown
C9orf85	turquoise
CA1	yellow
CA11	turquoise
CA12	blue
CA13	turquoise
CA14	yellow
CA15P1	grey
CA15P2	turquoise
CA2	yellow
CA3	grey
CA3-AS1	green
CA4	brown
CA5A	turquoise
CA5B	turquoise
CA5BP1	turquoise
CA6	turquoise
CA7	grey
CA8	turquoise
CAAP1	turquoise
CAB39	brown
CAB39L	turquoise
CABIN1	yellow
CABLES1	turquoise
CABLES2	turquoise
CABP1	grey
CABP4	turquoise
CABP5	blue
CABP7	green
CABYR	blue
CACFD1	turquoise
CACHD1	grey
CACNA1A	yellow
CACNA1C	turquoise
CACNA1C-AS1	turquoise
CACNA1C-AS2	turquoise
CACNA1D	turquoise
CACNA1E	brown
CACNA1F	turquoise
CACNA1H	turquoise
CACNA1I	turquoise
CACNA2D1	grey
CACNA2D2	blue
CACNA2D3	grey
CACNA2D4	turquoise
CACNB1	turquoise
CACNB2	turquoise
CACNB3	blue
CACNB4	turquoise
CACNG1	green
CACNG4	green
CACNG6	turquoise
CACNG8	turquoise
CACTIN	turquoise
CACTIN-AS1	grey
CACUL1	brown
CACYBP	turquoise
CACYBPP2	yellow
CAD	turquoise
CADM1	blue
CADM2	grey
CADM3	grey
CADM4	turquoise
CADPS	blue
CAHM	turquoise
CALB1	turquoise
CALCA	grey
CALCB	turquoise
CALCOCO1	yellow
CALCOCO2	yellow
CALCRL	grey
CALD1	grey
CALHM1	blue
CALHM2	turquoise
CALHM3	grey
CALHM5	blue
CALHM6	turquoise
CALHM6-AS1	grey
CALM1	turquoise
CALM2	red
CALM2P2	turquoise
CALM3	turquoise
CALML3	grey
CALML3-AS1	turquoise
CALML4	yellow
CALML6	turquoise
CALN1	grey
CALR	turquoise
CALR3	grey
CALU	turquoise
CALY	blue
CAMK1	turquoise
CAMK1D	brown
CAMK2B	turquoise
CAMK2D	turquoise
CAMK2G	green
CAMK2G-AS1	grey
CAMK2N1	turquoise
CAMK2N2	turquoise
CAMK4	turquoise
CAMKK1	brown
CAMKK2	brown
CAMKMT	turquoise
CAMKV	turquoise
CAMLG	turquoise
CAMP	brown
CAMSAP1	turquoise
CAMSAP1-DT	turquoise
CAMSAP2	turquoise
CAMSAP3	turquoise
CAMTA1	turquoise
CAMTA1-DT	blue
CAMTA2	green
CAMTA2-AS1	yellow
CAND1	turquoise
CAND2	turquoise
CANT1	brown
CANX	turquoise
CAP1	brown
CAP1P1	yellow
CAP1P2	grey
CAP2	brown
CAP2P1	grey
CAPG	brown
CAPN1	brown
CAPN1-AS1	green
CAPN10	turquoise
CAPN10-DT	turquoise
CAPN11	green
CAPN12	turquoise
CAPN13	turquoise
CAPN14	turquoise
CAPN15	blue
CAPN2	turquoise
CAPN3	turquoise
CAPN5	blue
CAPN6	grey
CAPN7	turquoise
CAPN8	blue
CAPNS1	turquoise
CAPNS2	blue
CAPRIN1	turquoise
CAPRIN2	turquoise
CAPS	turquoise
CAPS2	blue
CAPZA1	green
CAPZA1P2	grey
CAPZA2	brown
CAPZB	green
CARD10	turquoise
CARD11	blue
CARD11-AS1	yellow
CARD14	red
CARD16	turquoise
CARD17	grey
CARD19	brown
CARD6	brown
CARD8	green
CARD8-AS1	brown
CARD9	blue
CARF	turquoise
CARHSP1	turquoise
CARM1	blue
CARMAL	grey
CARMIL1	turquoise
CARMIL2	turquoise
CARMIL3	blue
CARMN	brown
CARNMT1	turquoise
CARNMT1-AS1	blue
CARNS1	turquoise
CARS1	green
CARS1-AS1	grey
CARS2	green
CASC11	turquoise
CASC15	grey
CASC19	brown
CASC3	brown
CASC8	turquoise
CASD1	turquoise
CASK	turquoise
CASKIN1	grey
CASKIN2	grey
CASP1	green
CASP10	turquoise
CASP12	grey
CASP16P	grey
CASP1P2	turquoise
CASP2	turquoise
CASP3	turquoise
CASP4	brown
CASP4LP	turquoise
CASP5	blue
CASP6	turquoise
CASP7	turquoise
CASP8	red
CASP8AP2	turquoise
CASP9	green
CASQ1	green
CASR	turquoise
CASS4	brown
CAST	turquoise
CASTOR1	turquoise
CASTOR2	turquoise
CASTOR3	turquoise
CASZ1	turquoise
CAT	yellow
CATIP	brown
CATIP-AS1	blue
CATSPER1	blue
CATSPER2	turquoise
CATSPER2P1	yellow
CATSPER3	turquoise
CATSPERB	grey
CATSPERE	turquoise
CATSPERG	turquoise
CATSPERZ	brown
CAV1	grey
CAV2	grey
CAVIN1	turquoise
CAVIN2	blue
CAVIN3	blue
CAVIN4	turquoise
CBARP	grey
CBFA2T2	turquoise
CBFA2T3	brown
CBFB	turquoise
CBL	brown
CBLB	turquoise
CBLC	turquoise
CBLIF	turquoise
CBLL1	turquoise
CBLL1-AS1	grey
CBLN3	turquoise
CBR1	turquoise
CBR1-AS1	grey
CBR3	turquoise
CBR3-AS1	turquoise
CBR4	turquoise
CBS	blue
CBWD1	turquoise
CBWD2	turquoise
CBWD3	turquoise
CBWD4P	grey
CBWD5	turquoise
CBWD6	red
CBX1	green
CBX1P4	grey
CBX2	turquoise
CBX3	turquoise
CBX3P2	grey
CBX3P9	grey
CBX4	turquoise
CBX5	turquoise
CBX6	turquoise
CBX7	green
CBX8	grey
CBY1	blue
CBY2	green
CBY3	yellow
CC2D1A	turquoise
CC2D1B	turquoise
CC2D2A	blue
CC2D2B	blue
CCAR1	turquoise
CCAR2	turquoise
CCAT2	green
CCBE1	grey
CCDC102A	turquoise
CCDC102B	turquoise
CCDC103	grey
CCDC106	turquoise
CCDC107	turquoise
CCDC110	grey
CCDC112	turquoise
CCDC113	grey
CCDC115	turquoise
CCDC116	turquoise
CCDC117	turquoise
CCDC12	turquoise
CCDC120	turquoise
CCDC121	turquoise
CCDC122	blue
CCDC124	turquoise
CCDC125	green
CCDC126	turquoise
CCDC127	turquoise
CCDC13	brown
CCDC13-AS1	yellow
CCDC13-AS2	brown
CCDC134	turquoise
CCDC136	turquoise
CCDC137	turquoise
CCDC137P	grey
CCDC138	turquoise
CCDC14	turquoise
CCDC141	turquoise
CCDC142	turquoise
CCDC144A	grey
CCDC144B	turquoise
CCDC144CP	turquoise
CCDC144NL	grey
CCDC144NL-AS1	turquoise
CCDC146	turquoise
CCDC148	yellow
CCDC149	brown
CCDC15	blue
CCDC15-DT	turquoise
CCDC150	turquoise
CCDC152	brown
CCDC153	brown
CCDC154	turquoise
CCDC157	turquoise
CCDC158	blue
CCDC159	red
CCDC162P	grey
CCDC163	turquoise
CCDC167	turquoise
CCDC168	grey
CCDC17	brown
CCDC170	turquoise
CCDC171	turquoise
CCDC174	turquoise
CCDC179	yellow
CCDC18	turquoise
CCDC18-AS1	turquoise
CCDC180	blue
CCDC181	blue
CCDC183	blue
CCDC183-AS1	turquoise
CCDC184	turquoise
CCDC186	yellow
CCDC187	turquoise
CCDC188	turquoise
CCDC191	turquoise
CCDC192	blue
CCDC194	turquoise
CCDC200	turquoise
CCDC22	turquoise
CCDC24	brown
CCDC25	turquoise
CCDC26	blue
CCDC28A	brown
CCDC28A-AS1	turquoise
CCDC28B	turquoise
CCDC3	grey
CCDC30	turquoise
CCDC32	turquoise
CCDC34	turquoise
CCDC38	grey
CCDC39	turquoise
CCDC40	turquoise
CCDC42	blue
CCDC43	turquoise
CCDC47	green
CCDC50	turquoise
CCDC51	blue
CCDC54-AS1	grey
CCDC57	turquoise
CCDC59	turquoise
CCDC6	turquoise
CCDC61	turquoise
CCDC62	yellow
CCDC65	blue
CCDC66	turquoise
CCDC68	blue
CCDC69	red
CCDC7	turquoise
CCDC71	turquoise
CCDC71L	brown
CCDC73	grey
CCDC74A	grey
CCDC74B	turquoise
CCDC77	turquoise
CCDC78	turquoise
CCDC80	grey
CCDC81	turquoise
CCDC82	turquoise
CCDC85B	blue
CCDC85C	turquoise
CCDC86	turquoise
CCDC87	yellow
CCDC88A	turquoise
CCDC88B	green
CCDC88C	turquoise
CCDC88C-DT	grey
CCDC89	grey
CCDC9	brown
CCDC90B	blue
CCDC90B-AS1	grey
CCDC91	turquoise
CCDC92	turquoise
CCDC92B	grey
CCDC93	turquoise
CCDC96	grey
CCDC97	yellow
CCDC9B	turquoise
CCER2	grey
CCHCR1	turquoise
CCIN	grey
CCL1	grey
CCL14	turquoise
CCL18	grey
CCL19	grey
CCL2	yellow
CCL20	grey
CCL22	blue
CCL23	turquoise
CCL24	turquoise
CCL25	grey
CCL27	blue
CCL28	blue
CCL3	blue
CCL3-AS1	grey
CCL3L1	turquoise
CCL4	blue
CCL4L2	blue
CCL5	brown
CCL8	turquoise
CCM2	green
CCM2L	blue
CCN1	grey
CCN2	turquoise
CCN3	blue
CCN5	grey
CCN6	blue
CCNA1	grey
CCNA2	turquoise
CCNB1	turquoise
CCNB1IP1	blue
CCNB2	red
CCNB3	blue
CCNC	turquoise
CCND1	turquoise
CCND2	turquoise
CCND2-AS1	turquoise
CCND3	turquoise
CCND3P1	grey
CCNDBP1	brown
CCNE1	turquoise
CCNE2	grey
CCNF	turquoise
CCNG1	turquoise
CCNG2	green
CCNH	turquoise
CCNI	blue
CCNI2	turquoise
CCNJ	turquoise
CCNJL	blue
CCNK	yellow
CCNL1	yellow
CCNL2	turquoise
CCNL2P1	turquoise
CCNP	grey
CCNQ	turquoise
CCNT1	turquoise
CCNT2	turquoise
CCNT2-AS1	turquoise
CCNY	brown
CCNY-AS1	turquoise
CCNYL1	yellow
CCNYL6	yellow
CCNYL7	grey
CCP110	turquoise
CCPG1	brown
CCR1	blue
CCR10	yellow
CCR12P	turquoise
CCR2	brown
CCR3	turquoise
CCR4	turquoise
CCR5	blue
CCR5AS	yellow
CCR6	turquoise
CCR7	turquoise
CCR8	turquoise
CCR9	turquoise
CCRL2	red
CCS	turquoise
CCSAP	yellow
CCSER1	turquoise
CCSER2	turquoise
CCT2	turquoise
CCT3	turquoise
CCT4	turquoise
CCT5	turquoise
CCT5P1	blue
CCT6A	turquoise
CCT6B	turquoise
CCT6P1	turquoise
CCT6P2	grey
CCT6P3	turquoise
CCT7	turquoise
CCT8	turquoise
CCT8P1	blue
CCZ1	yellow
CCZ1B	turquoise
CCZ1P1	grey
CD101	turquoise
CD101-AS1	grey
CD109	grey
CD109-AS1	blue
CD14	brown
CD151	brown
CD160	blue
CD163	brown
CD163L1	grey
CD164	turquoise
CD164L2	turquoise
CD177	blue
CD180	turquoise
CD19	turquoise
CD1A	grey
CD1B	grey
CD1C	turquoise
CD1D	brown
CD1E	turquoise
CD2	blue
CD200	turquoise
CD200R1	turquoise
CD200R1L	yellow
CD200R1L-AS1	green
CD207	turquoise
CD209	yellow
CD22	turquoise
CD226	blue
CD24	turquoise
CD244	blue
CD247	blue
CD248	turquoise
CD27	turquoise
CD27-AS1	turquoise
CD274	turquoise
CD276	turquoise
CD28	turquoise
CD2AP	turquoise
CD2AP-DT	turquoise
CD2BP2	turquoise
CD2BP2-DT	turquoise
CD300A	brown
CD300C	brown
CD300E	blue
CD300H	grey
CD300LB	brown
CD300LD	brown
CD300LD-AS1	grey
CD300LF	brown
CD302	brown
CD320	blue
CD33	brown
CD34	yellow
CD36	brown
CD37	yellow
CD38	blue
CD3D	turquoise
CD3E	turquoise
CD3G	turquoise
CD4	turquoise
CD40	turquoise
CD40LG	turquoise
CD44	green
CD44-AS1	blue
CD44-DT	turquoise
CD46	green
CD47	turquoise
CD48	turquoise
CD5	turquoise
CD52	turquoise
CD53	brown
CD55	brown
CD58	green
CD59	brown
CD5L	green
CD6	turquoise
CD63	brown
CD63-AS1	blue
CD68	brown
CD69	blue
CD7	blue
CD70	turquoise
CD72	turquoise
CD74	turquoise
CD79A	turquoise
CD79B	turquoise
CD80	blue
CD81	blue
CD81-AS1	turquoise
CD82	blue
CD83	turquoise
CD84	turquoise
CD86	red
CD8A	blue
CD8B	turquoise
CD8B2	turquoise
CD9	turquoise
CD93	brown
CD96	turquoise
CD99	blue
CD99L2	turquoise
CD99P1	red
CDA	brown
CDADC1	turquoise
CDAN1	turquoise
CDC123	brown
CDC14A	turquoise
CDC14B	turquoise
CDC16	turquoise
CDC20	turquoise
CDC20-DT	yellow
CDC20B	grey
CDC20P1	green
CDC23	turquoise
CDC25A	turquoise
CDC25B	turquoise
CDC25C	grey
CDC26	turquoise
CDC26P1	brown
CDC27	turquoise
CDC34	turquoise
CDC37	turquoise
CDC37L1	turquoise
CDC37L1-DT	grey
CDC37P1	turquoise
CDC37P2	yellow
CDC40	yellow
CDC42	brown
CDC42-AS1	turquoise
CDC42-IT1	green
CDC42BPA	grey
CDC42BPB	yellow
CDC42BPG	turquoise
CDC42EP1	brown
CDC42EP2	blue
CDC42EP3	brown
CDC42EP4	brown
CDC42EP5	grey
CDC42P3	blue
CDC42P4	turquoise
CDC42P5	grey
CDC42P6	grey
CDC42SE1	green
CDC42SE2	turquoise
CDC45	blue
CDC5L	turquoise
CDC6	turquoise
CDC7	turquoise
CDC73	turquoise
CDCA2	grey
CDCA3	turquoise
CDCA4	turquoise
CDCA4P1	yellow
CDCA4P4	grey
CDCA5	turquoise
CDCA7	blue
CDCA7L	turquoise
CDCA8	grey
CDCP1	grey
CDCP2	turquoise
CDH1	turquoise
CDH11	grey
CDH12P1	blue
CDH12P3	blue
CDH13	turquoise
CDH17	grey
CDH19	grey
CDH2	grey
CDH20	grey
CDH23	red
CDH24	turquoise
CDH26	blue
CDH3	grey
CDH4	yellow
CDH5	yellow
CDH6	turquoise
CDH8	grey
CDHR1	turquoise
CDHR2	yellow
CDHR3	turquoise
CDHR4	grey
CDHR5	grey
CDIN1	turquoise
CDIP1	turquoise
CDIPT	brown
CDK1	turquoise
CDK10	turquoise
CDK11A	turquoise
CDK11B	turquoise
CDK12	turquoise
CDK13	turquoise
CDK13-DT	turquoise
CDK14	brown
CDK15	turquoise
CDK16	turquoise
CDK17	turquoise
CDK18	turquoise
CDK19	brown
CDK2	turquoise
CDK20	turquoise
CDK2AP1	turquoise
CDK2AP2	turquoise
CDK2AP2P2	grey
CDK3	turquoise
CDK4	turquoise
CDK5	turquoise
CDK5R1	turquoise
CDK5RAP1	turquoise
CDK5RAP2	turquoise
CDK5RAP3	turquoise
CDK6	turquoise
CDK6-AS1	yellow
CDK7	turquoise
CDK8	turquoise
CDK9	turquoise
CDKAL1	turquoise
CDKL1	turquoise
CDKL2	turquoise
CDKL3	grey
CDKL4	turquoise
CDKL5	brown
CDKN1A	grey
CDKN1B	yellow
CDKN1C	brown
CDKN2A	blue
CDKN2AIP	turquoise
CDKN2AIPNL	brown
CDKN2B	grey
CDKN2B-AS1	blue
CDKN2C	blue
CDKN2D	blue
CDKN3	turquoise
CDNF	blue
CDO1	turquoise
CDON	turquoise
CDPF1	turquoise
CDPF1P1	turquoise
CDR2	turquoise
CDR2L	grey
CDRT15	turquoise
CDRT15P1	grey
CDRT15P3	green
CDRT15P4	yellow
CDRT15P6	grey
CDRT15P7	grey
CDRT15P9	grey
CDRT4	blue
CDS1	turquoise
CDS2	green
CDT1	turquoise
CDV3	yellow
CDYL	turquoise
CDYL2	turquoise
CEACAM1	brown
CEACAM16-AS1	grey
CEACAM19	brown
CEACAM21	turquoise
CEACAM3	brown
CEACAM4	brown
CEACAM6	yellow
CEACAM7	grey
CEACAM8	grey
CEACAMP3	green
CEBPA	blue
CEBPA-DT	grey
CEBPB	brown
CEBPB-AS1	grey
CEBPD	blue
CEBPE	turquoise
CEBPG	turquoise
CEBPZ	turquoise
CEBPZOS	turquoise
CECR2	turquoise
CECR7	turquoise
CEL	turquoise
CELA1	grey
CELA2B	brown
CELF1	yellow
CELF2	yellow
CELF2-AS1	green
CELF3	blue
CELF4	turquoise
CELF5	turquoise
CELF6	turquoise
CELP	brown
CELSR1	turquoise
CELSR2	turquoise
CELSR3	turquoise
CEMIP	turquoise
CEMIP2	green
CEMP1	turquoise
CENATAC	turquoise
CENATAC-DT	turquoise
CEND1	grey
CENPA	turquoise
CENPB	turquoise
CENPBD1P	yellow
CENPBD2P	green
CENPC	turquoise
CENPCP1	turquoise
CENPE	turquoise
CENPF	turquoise
CENPH	turquoise
CENPI	blue
CENPJ	turquoise
CENPK	turquoise
CENPL	turquoise
CENPM	turquoise
CENPN	turquoise
CENPN-AS1	grey
CENPO	turquoise
CENPP	turquoise
CENPQ	turquoise
CENPS	blue
CENPS-CORT	turquoise
CENPT	turquoise
CENPU	turquoise
CENPUP2	turquoise
CENPV	turquoise
CENPVL1	grey
CENPVL2	grey
CENPVL3	turquoise
CENPW	brown
CENPX	turquoise
CEP104	turquoise
CEP112	blue
CEP120	turquoise
CEP126	blue
CEP128	turquoise
CEP131	turquoise
CEP135	turquoise
CEP152	turquoise
CEP162	turquoise
CEP164	turquoise
CEP164P1	blue
CEP170	green
CEP170B	turquoise
CEP170P1	brown
CEP19	brown
CEP192	turquoise
CEP20	turquoise
CEP250	turquoise
CEP250-AS1	turquoise
CEP290	turquoise
CEP295	turquoise
CEP295NL	blue
CEP350	turquoise
CEP41	turquoise
CEP43	yellow
CEP44	turquoise
CEP55	turquoise
CEP57	turquoise
CEP57L1	blue
CEP63	brown
CEP68	turquoise
CEP70	blue
CEP72	turquoise
CEP76	turquoise
CEP78	blue
CEP83	turquoise
CEP83-DT	grey
CEP85	turquoise
CEP85L	turquoise
CEP89	turquoise
CEP95	turquoise
CEP97	turquoise
CEPT1	turquoise
CERCAM	blue
CERK	turquoise
CERKL	turquoise
CERNA1	turquoise
CERNA2	turquoise
CEROX1	turquoise
CERS1	grey
CERS2	green
CERS3	turquoise
CERS4	turquoise
CERS5	red
CERS6	turquoise
CERS6-AS1	grey
CERT1	green
CES1	blue
CES1P1	blue
CES2	turquoise
CES3	brown
CES4A	turquoise
CETN2	turquoise
CETN3	blue
CETN4P	turquoise
CETP	blue
CFAP100	grey
CFAP119	blue
CFAP126	turquoise
CFAP141	green
CFAP157	turquoise
CFAP161	grey
CFAP20	turquoise
CFAP206	red
CFAP20DC	turquoise
CFAP251	turquoise
CFAP276	grey
CFAP298	turquoise
CFAP298-TCP10L	turquoise
CFAP36	turquoise
CFAP410	turquoise
CFAP418	turquoise
CFAP418-AS1	grey
CFAP43	grey
CFAP44	turquoise
CFAP45	brown
CFAP46	turquoise
CFAP53	blue
CFAP54	yellow
CFAP57	grey
CFAP58	brown
CFAP58-DT	brown
CFAP61	turquoise
CFAP69	grey
CFAP70	yellow
CFAP73	grey
CFAP74	blue
CFAP77	green
CFAP91	brown
CFAP92	brown
CFAP97	blue
CFAP97D1	grey
CFAP97D2	blue
CFAP99	blue
CFB	grey
CFC1	brown
CFD	brown
CFDP1	turquoise
CFH	turquoise
CFL1	brown
CFL1P1	turquoise
CFL1P5	brown
CFL2	turquoise
CFLAR	brown
CFLAR-AS1	brown
CFP	brown
CGAS	turquoise
CGGBP1	turquoise
CGN	green
CGNL1	grey
CGREF1	grey
CGRRF1	turquoise
CHAC1	turquoise
CHAC2	turquoise
CHAD	turquoise
CHADL	blue
CHAF1A	turquoise
CHAF1B	blue
CHAMP1	turquoise
CHASERR	blue
CHCHD1	turquoise
CHCHD10	turquoise
CHCHD2	turquoise
CHCHD2P6	yellow
CHCHD3	turquoise
CHCHD4	turquoise
CHCHD4P3	grey
CHCHD5	grey
CHCHD6	turquoise
CHCHD7	turquoise
CHD1	turquoise
CHD1-DT	turquoise
CHD1L	turquoise
CHD2	yellow
CHD3	turquoise
CHD4	green
CHD5	blue
CHD6	turquoise
CHD7	yellow
CHD8	yellow
CHD9	turquoise
CHDH	turquoise
CHEK1	turquoise
CHEK2	grey
CHERP	yellow
CHFR	yellow
CHFR-DT	grey
CHGA	brown
CHGB	brown
CHI3L1	blue
CHI3L2	turquoise
CHIC1	blue
CHIC2	brown
CHID1	turquoise
CHIT1	brown
CHKA	yellow
CHKB	turquoise
CHKB-CPT1B	turquoise
CHKB-DT	turquoise
CHL1	turquoise
CHM	turquoise
CHML	turquoise
CHMP1A	brown
CHMP1B	green
CHMP1B2P	turquoise
CHMP2A	brown
CHMP2B	green
CHMP3	green
CHMP3-AS1	turquoise
CHMP4A	turquoise
CHMP4B	brown
CHMP4BP1	blue
CHMP4C	grey
CHMP5	turquoise
CHMP6	turquoise
CHMP7	turquoise
CHN1	turquoise
CHN2	turquoise
CHODL	grey
CHORDC1	turquoise
CHORDC1P1	brown
CHORDC1P4	yellow
CHP1	brown
CHP1P2	turquoise
CHPF	turquoise
CHPF2	green
CHPT1	grey
CHRAC1	turquoise
CHRD	grey
CHRDL1	grey
CHRFAM7A	grey
CHRM2	brown
CHRM3	brown
CHRM3-AS2	turquoise
CHRM4	grey
CHRM5	turquoise
CHRNA1	grey
CHRNA10	yellow
CHRNA2	grey
CHRNA5	grey
CHRNA6	blue
CHRNA7	turquoise
CHRNA9	blue
CHRNB1	turquoise
CHRNB2	yellow
CHRND	grey
CHRNE	blue
CHRNG	brown
CHROMR	turquoise
CHST1	grey
CHST10	blue
CHST11	brown
CHST12	blue
CHST13	brown
CHST14	turquoise
CHST15	brown
CHST2	blue
CHST3	grey
CHST6	turquoise
CHST7	blue
CHST8	yellow
CHSY1	brown
CHSY3	blue
CHTF18	turquoise
CHTF8	turquoise
CHTOP	yellow
CHUK	green
CHUK-DT	blue
CHURC1	turquoise
CHURC1-FNTB	grey
CIAO1	turquoise
CIAO2A	turquoise
CIAO2AP2	turquoise
CIAO2B	turquoise
CIAO3	turquoise
CIAPIN1	turquoise
CIART	grey
CIB1	turquoise
CIB2	turquoise
CIB3	grey
CIBAR1	grey
CIBAR1P1	grey
CIBAR2	grey
CIC	brown
CICP15	brown
CICP16	turquoise
CICP19	blue
CICP22	grey
CICP23	blue
CICP25	grey
CICP26	grey
CICP27	brown
CICP3	turquoise
CICP4	green
CICP6	turquoise
CICP9	turquoise
CIDEB	green
CIDEC	grey
CIDECP1	turquoise
CIITA	yellow
CILK1	turquoise
CILP	turquoise
CILP2	green
CINP	turquoise
CIP2A	turquoise
CIPC	turquoise
CIR1	brown
CIRBP	turquoise
CIRBP-AS1	turquoise
CISD1	turquoise
CISD2	turquoise
CISD3	turquoise
CISH	turquoise
CIT	blue
CITED1	grey
CITED2	turquoise
CITED4	brown
CIZ1	turquoise
CKAP2	turquoise
CKAP2-DT	grey
CKAP2L	turquoise
CKAP2LP1	brown
CKAP4	brown
CKAP5	turquoise
CKB	blue
CKLF	brown
CKLF-CMTM1	brown
CKM	turquoise
CKMT2	grey
CKMT2-AS1	blue
CKS1B	turquoise
CKS2	blue
CLASP1	turquoise
CLASP1-AS1	grey
CLASP2	turquoise
CLASRP	green
CLBA1	red
CLC	turquoise
CLCA4-AS1	turquoise
CLCC1	turquoise
CLCF1	turquoise
CLCN1	red
CLCN2	turquoise
CLCN3	turquoise
CLCN3P1	turquoise
CLCN4	brown
CLCN5	turquoise
CLCN6	turquoise
CLCN7	yellow
CLCNKA	grey
CLDN1	yellow
CLDN10	brown
CLDN11	grey
CLDN12	turquoise
CLDN15	turquoise
CLDN20	grey
CLDN22	blue
CLDN23	grey
CLDN24	grey
CLDN3	grey
CLDN4	yellow
CLDN5	green
CLDN6	grey
CLDN7	yellow
CLDN9	brown
CLDND1	turquoise
CLDND2	blue
CLEC10A	yellow
CLEC11A	blue
CLEC12A	brown
CLEC12A-AS1	blue
CLEC12B	green
CLEC16A	turquoise
CLEC17A	turquoise
CLEC18A	green
CLEC18B	blue
CLEC18C	yellow
CLEC1A	brown
CLEC1B	green
CLEC20A	turquoise
CLEC2A	grey
CLEC2B	turquoise
CLEC2D	turquoise
CLEC2L	green
CLEC3B	grey
CLEC4A	brown
CLEC4C	turquoise
CLEC4D	blue
CLEC4E	blue
CLEC4F	green
CLEC4G	brown
CLEC4M	turquoise
CLEC4OP	turquoise
CLEC5A	brown
CLEC6A	grey
CLEC7A	brown
CLEC9A	blue
CLECL1	turquoise
CLGN	brown
CLHC1	turquoise
CLIC1	brown
CLIC1P1	grey
CLIC2	turquoise
CLIC3	blue
CLIC4	green
CLIC5	turquoise
CLIC6	grey
CLINT1	turquoise
CLIP1	green
CLIP1-AS1	grey
CLIP2	turquoise
CLIP3	blue
CLIP4	turquoise
CLK1	turquoise
CLK2	turquoise
CLK3	yellow
CLK4	turquoise
CLLU1	turquoise
CLMAT3	turquoise
CLMN	brown
CLMP	brown
CLN3	green
CLN5	turquoise
CLN6	brown
CLN8	turquoise
CLN8-AS1	blue
CLNK	brown
CLNS1A	turquoise
CLOCK	turquoise
CLP1	green
CLPB	turquoise
CLPP	turquoise
CLPTM1	green
CLPTM1L	turquoise
CLPX	yellow
CLRN1	yellow
CLRN1-AS1	grey
CLRN3	turquoise
CLSPN	turquoise
CLSTN1	turquoise
CLSTN2	turquoise
CLSTN3	turquoise
CLTA	turquoise
CLTB	brown
CLTC	green
CLTCL1	brown
CLTRN	grey
CLU	turquoise
CLUAP1	turquoise
CLUH	turquoise
CLUHP3	turquoise
CLUL1	turquoise
CLVS1	blue
CLXN	green
CLYBL	turquoise
CMAHP	turquoise
CMAS	turquoise
CMBL	turquoise
CMC1	blue
CMC2	turquoise
CMC4	turquoise
CMIP	brown
CMKLR1	blue
CMKLR2	yellow
CMKLR2-AS	grey
CMPK1	turquoise
CMPK2	turquoise
CMSS1	turquoise
CMTM1	brown
CMTM2	blue
CMTM3	red
CMTM4	green
CMTM5	yellow
CMTM6	brown
CMTM7	red
CMTM8	red
CMTR1	turquoise
CMTR2	turquoise
CMYA5	turquoise
CNBD2	grey
CNBP	yellow
CNDP1	grey
CNDP2	turquoise
CNEP1R1	brown
CNFN	blue
CNGA1	turquoise
CNGA4	green
CNIH1	turquoise
CNIH2	yellow
CNIH3	blue
CNIH4	yellow
CNKSR1	turquoise
CNKSR2	turquoise
CNKSR3	turquoise
CNMD	turquoise
CNN1	blue
CNN2	brown
CNN2P1	turquoise
CNN2P4	grey
CNN2P9	blue
CNN3	yellow
CNN3-DT	grey
CNNM1	green
CNNM2	turquoise
CNNM3	turquoise
CNNM3-DT	blue
CNNM4	turquoise
CNOT1	yellow
CNOT10	turquoise
CNOT11	turquoise
CNOT2	turquoise
CNOT3	green
CNOT4	turquoise
CNOT6	turquoise
CNOT6L	turquoise
CNOT6LP1	grey
CNOT7	turquoise
CNOT8	yellow
CNOT9	turquoise
CNP	turquoise
CNPPD1	grey
CNPY2	turquoise
CNPY2-AS1	turquoise
CNPY3	brown
CNPY4	turquoise
CNR1	brown
CNR2	turquoise
CNRIP1	yellow
CNST	turquoise
CNTD1	yellow
CNTF	grey
CNTLN	blue
CNTN2	grey
CNTN3	blue
CNTN4	turquoise
CNTN4-AS1	blue
CNTNAP1	turquoise
CNTNAP2	turquoise
CNTNAP3	brown
CNTNAP3B	blue
CNTNAP3C	brown
CNTNAP3P2	grey
CNTNAP3P5	grey
CNTRL	turquoise
CNTROB	turquoise
COA1	turquoise
COA3	turquoise
COA4	turquoise
COA5	turquoise
COA6	turquoise
COA6-AS1	turquoise
COA7	turquoise
COA8	turquoise
COASY	yellow
COBL	grey
COBLL1	turquoise
COCH	turquoise
COG1	turquoise
COG2	turquoise
COG3	turquoise
COG4	turquoise
COG5	turquoise
COG6	turquoise
COG7	turquoise
COG8	turquoise
COIL	turquoise
COILP1	blue
COL10A1	grey
COL11A1	grey
COL11A2	turquoise
COL12A1	grey
COL13A1	blue
COL14A1	grey
COL15A1	grey
COL16A1	grey
COL17A1	grey
COL18A1	brown
COL19A1	turquoise
COL1A1	blue
COL1A2	grey
COL20A1	brown
COL22A1	grey
COL23A1	grey
COL24A1	blue
COL25A1	grey
COL25A1-DT	grey
COL26A1	grey
COL27A1	green
COL28A1	turquoise
COL3A1	grey
COL4A1	grey
COL4A2	blue
COL4A3	red
COL4A4	turquoise
COL4A5	grey
COL5A1	turquoise
COL5A2	turquoise
COL5A3	blue
COL6A1	turquoise
COL6A2	blue
COL6A2-DT	red
COL6A3	grey
COL6A4P2	grey
COL6A6	turquoise
COL7A1	brown
COL8A1	grey
COL8A2	blue
COL9A1	grey
COL9A2	turquoise
COL9A3	brown
COLCA1	red
COLCA2	grey
COLEC11	grey
COLEC12	turquoise
COLGALT1	green
COLGALT2	blue
COLQ	blue
COMMD1	turquoise
COMMD10	turquoise
COMMD2	turquoise
COMMD3	turquoise
COMMD3-BMI1	brown
COMMD4	turquoise
COMMD5	turquoise
COMMD6	blue
COMMD7	turquoise
COMMD8	turquoise
COMMD9	yellow
COMT	red
COMTD1	blue
COP1	brown
COP1-DT	grey
COPA	green
COPB1	turquoise
COPB2	green
COPB2-DT	blue
COPDA1	grey
COPE	brown
COPG1	yellow
COPG2	turquoise
COPG2IT1	turquoise
COPRS	grey
COPS2	turquoise
COPS3	turquoise
COPS4	blue
COPS5	turquoise
COPS5P2	grey
COPS6	turquoise
COPS7A	turquoise
COPS7B	turquoise
COPS8	blue
COPS8-DT	grey
COPS9	turquoise
COPZ1	turquoise
COPZ2	blue
COQ10A	turquoise
COQ10B	turquoise
COQ2	red
COQ3	blue
COQ4	turquoise
COQ5	turquoise
COQ6	turquoise
COQ7	turquoise
COQ7-DT	turquoise
COQ8A	yellow
COQ8B	red
COQ9	turquoise
CORIN	turquoise
CORO1A	brown
CORO1A-AS1	yellow
CORO1B	green
CORO1C	brown
CORO1CP1	red
CORO2A	turquoise
CORO2B	yellow
CORO6	blue
CORO7	green
CORO7-PAM16	turquoise
CORT	grey
COSMOC	yellow
COTL1	blue
COX10	turquoise
COX10-DT	turquoise
COX11	turquoise
COX14	turquoise
COX15	turquoise
COX16	blue
COX17	turquoise
COX18	turquoise
COX19	turquoise
COX20	blue
COX4I1	turquoise
COX4I2	turquoise
COX5A	turquoise
COX5B	red
COX5BP4	turquoise
COX5BP7	yellow
COX6A1	turquoise
COX6A1P2	blue
COX6B1	grey
COX6B1P5	grey
COX6B2	brown
COX6C	blue
COX7A1	grey
COX7A2	turquoise
COX7A2L	turquoise
COX7B	turquoise
COX7C	blue
COX7CP1	blue
COX8A	turquoise
CP	grey
CPA3	turquoise
CPA4	turquoise
CPA5	red
CPA6	grey
CPAMD8	brown
CPB2-AS1	brown
CPD	brown
CPE	grey
CPEB1	turquoise
CPEB1-AS1	grey
CPEB2	brown
CPEB2-DT	grey
CPEB3	yellow
CPEB4	brown
CPED1	turquoise
CPHL1P	turquoise
CPHXL2	yellow
CPLANE1	turquoise
CPLANE1-AS1	grey
CPLANE2	turquoise
CPLX1	turquoise
CPLX2	grey
CPLX3	turquoise
CPM	brown
CPNE1	red
CPNE2	brown
CPNE3	yellow
CPNE4	turquoise
CPNE5	turquoise
CPNE7	turquoise
CPNE8	grey
CPNE8-AS1	grey
CPNE9	grey
CPO	grey
CPOX	turquoise
CPPED1	brown
CPQ	brown
CPS1	grey
CPSF1	turquoise
CPSF1P1	grey
CPSF2	yellow
CPSF3	turquoise
CPSF4	turquoise
CPSF4L	grey
CPSF6	turquoise
CPSF7	green
CPT1A	turquoise
CPT1B	turquoise
CPT1C	yellow
CPT2	turquoise
CPTP	turquoise
CPVL	brown
CPVL-AS2	yellow
CPXM1	brown
CPXM2	turquoise
CPZ	grey
CR1	brown
CR1L	brown
CR2	turquoise
CRABP2	blue
CRACD	brown
CRACDL	blue
CRACR2A	turquoise
CRACR2B	turquoise
CRADD	turquoise
CRAMP1	turquoise
CRAT	turquoise
CRAT37	turquoise
CRB1	yellow
CRB2	grey
CRB3	turquoise
CRBN	turquoise
CRCP	turquoise
CREB1	green
CREB3	turquoise
CREB3L1	turquoise
CREB3L2	turquoise
CREB3L3	green
CREB3L4	blue
CREB5	brown
CREBBP	green
CREBL2	turquoise
CREBRF	green
CREBZF	turquoise
CREG1	brown
CREG2	blue
CRELD1	turquoise
CRELD2	turquoise
CREM	turquoise
CRHBP	red
CRHR2	grey
CRIM1	blue
CRIM1-DT	grey
CRIP1	turquoise
CRIP2	turquoise
CRIP3	turquoise
CRIPT	turquoise
CRISP2	yellow
CRISP3	blue
CRISPLD1	turquoise
CRISPLD2	blue
CRK	brown
CRKL	turquoise
CRLF1	turquoise
CRLF2	yellow
CRLF3	green
CRLS1	turquoise
CRMA	grey
CRMP1	turquoise
CRNDE	grey
CRNKL1	green
CROCC	turquoise
CROCC2	blue
CROCCP2	turquoise
CROCCP3	turquoise
CROCCP4	turquoise
CROT	blue
CRPPA	blue
CRTAC1	grey
CRTAM	blue
CRTAP	turquoise
CRTC1	turquoise
CRTC2	green
CRTC3	turquoise
CRY1	turquoise
CRY2	turquoise
CRYAB	grey
CRYBA1	yellow
CRYBA4	yellow
CRYBB1	grey
CRYBB2P1	turquoise
CRYBB3	grey
CRYBG1	turquoise
CRYBG2	turquoise
CRYBG3	turquoise
CRYGD	yellow
CRYGN	grey
CRYGS	turquoise
CRYL1	turquoise
CRYM	blue
CRYM-AS1	yellow
CRYZ	turquoise
CRYZL1	turquoise
CRYZL2P	turquoise
CRYZL2P-SEC16B	grey
CRYZP1	turquoise
CS	turquoise
CSAD	green
CSDC2	turquoise
CSDE1	turquoise
CSE1L	turquoise
CSF1	turquoise
CSF1R	blue
CSF2RA	brown
CSF2RB	brown
CSF2RBP1	grey
CSF3	grey
CSF3R	brown
CSGALNACT1	brown
CSGALNACT2	green
CSGALNACT2-DT	turquoise
CSGALNACT2P1	grey
CSK	brown
CSKMT	turquoise
CSMD1	grey
CSNK1A1	green
CSNK1A1L	blue
CSNK1A1P1	grey
CSNK1D	green
CSNK1E	turquoise
CSNK1G1	turquoise
CSNK1G2	green
CSNK1G2-AS1	green
CSNK1G2P1	blue
CSNK1G3	turquoise
CSNK2A1	turquoise
CSNK2A2	turquoise
CSNK2A3	turquoise
CSNK2B	red
CSPG4	grey
CSPG4BP	grey
CSPG4P10	turquoise
CSPG4P11	grey
CSPG4P12	turquoise
CSPG4P5	blue
CSPG5	grey
CSPP1	turquoise
CSRNP1	blue
CSRNP2	turquoise
CSRP1	turquoise
CSRP1-AS1	turquoise
CSRP2	green
CST3	blue
CST6	yellow
CST7	turquoise
CSTA	blue
CSTB	brown
CSTF1	turquoise
CSTF2	turquoise
CSTF2T	turquoise
CSTF3	turquoise
CSTF3-DT	brown
CSTP1	brown
CSTPP1	turquoise
CT45A11P	turquoise
CT70	grey
CT75	blue
CTAG1B	turquoise
CTAGE11P	grey
CTAGE12P	grey
CTAGE15	grey
CTAGE4	grey
CTAGE7P	turquoise
CTAGE8	grey
CTAGE9	turquoise
CTBP1	turquoise
CTBP1-AS	turquoise
CTBP1-DT	blue
CTBP2	brown
CTBP2P10	grey
CTBP2P4	turquoise
CTBP2P8	blue
CTBP2P9	grey
CTBS	brown
CTC-338M12.4	turquoise
CTC1	turquoise
CTCF	turquoise
CTCF-DT	grey
CTDNEP1	red
CTDP1	brown
CTDSP1	yellow
CTDSP2	brown
CTDSPL	turquoise
CTDSPL2	turquoise
CTF1	grey
CTH	turquoise
CTHRC1	grey
CTIF	yellow
CTLA4	turquoise
CTNNA1	brown
CTNNA1-AS1	grey
CTNNA2	yellow
CTNNAL1	turquoise
CTNNB1	yellow
CTNNBIP1	turquoise
CTNNBL1	turquoise
CTNND1	turquoise
CTNS	turquoise
CTNS-AS1	grey
CTPS1	turquoise
CTPS2	turquoise
CTR9	turquoise
CTRC	blue
CTRL	red
CTSA	brown
CTSB	blue
CTSC	turquoise
CTSD	brown
CTSE	green
CTSF	turquoise
CTSG	grey
CTSH	red
CTSK	turquoise
CTSL	grey
CTSLP3	grey
CTSO	turquoise
CTSS	brown
CTSV	turquoise
CTSW	blue
CTSZ	brown
CTTN	red
CTTN-DT	yellow
CTTNBP2	turquoise
CTTNBP2NL	yellow
CTU1	turquoise
CTU2	turquoise
CTXN1	grey
CTXN2	turquoise
CTXN2-AS1	brown
CTXND1	turquoise
CTXND2	red
CUBN	turquoise
CUEDC1	brown
CUEDC2	turquoise
CUL1	turquoise
CUL2	turquoise
CUL3	green
CUL4A	turquoise
CUL4B	green
CUL5	turquoise
CUL7	turquoise
CUL9	turquoise
CUTA	turquoise
CUTALP	turquoise
CUTC	turquoise
CUX1	brown
CUX2	grey
CUZD1	grey
CWC15	turquoise
CWC22	turquoise
CWC25	red
CWC27	turquoise
CWF19L1	turquoise
CWF19L2	turquoise
CX3CL1	blue
CX3CR1	blue
CXADR	grey
CXCL1	blue
CXCL10	turquoise
CXCL11	turquoise
CXCL13	grey
CXCL14	grey
CXCL16	blue
CXCL2	blue
CXCL3	grey
CXCL5	grey
CXCL6	grey
CXCL8	turquoise
CXCL9	turquoise
CXCR1	brown
CXCR2	brown
CXCR2P1	yellow
CXCR3	turquoise
CXCR4	brown
CXCR5	turquoise
CXCR6	blue
CXorf38	red
CXorf65	turquoise
CXXC1	turquoise
CXXC4	blue
CXXC4-AS1	grey
CXXC5	turquoise
CXXC5-AS1	brown
CYB561	blue
CYB561A3	turquoise
CYB561D1	turquoise
CYB561D2	turquoise
CYB5A	turquoise
CYB5B	turquoise
CYB5D1	turquoise
CYB5D2	turquoise
CYB5R1	brown
CYB5R2	grey
CYB5R3	yellow
CYB5R4	brown
CYB5RL	turquoise
CYBA	brown
CYBB	brown
CYBC1	brown
CYBRD1	blue
CYC1	turquoise
CYCS	turquoise
CYCSP10	yellow
CYCSP24	grey
CYCSP34	turquoise
CYCSP38	grey
CYCSP40	grey
CYCSP52	grey
CYFIP1	brown
CYFIP2	turquoise
CYGB	turquoise
CYHR1	green
CYLD	turquoise
CYLD-AS1	turquoise
CYP11A1	grey
CYP11B1	turquoise
CYP17A1	grey
CYP19A1	grey
CYP1A1	grey
CYP1B1	brown
CYP1B1-AS1	blue
CYP20A1	turquoise
CYP21A1P	blue
CYP21A2	grey
CYP24A1	grey
CYP26A1	blue
CYP26B1	grey
CYP27A1	brown
CYP27B1	turquoise
CYP2A6	turquoise
CYP2A7	grey
CYP2B6	green
CYP2B7P	grey
CYP2C18	brown
CYP2C8	blue
CYP2D6	turquoise
CYP2D7	yellow
CYP2D8P	turquoise
CYP2E1	turquoise
CYP2F1	red
CYP2F2P	turquoise
CYP2G1P	green
CYP2J2	brown
CYP2R1	turquoise
CYP2S1	brown
CYP2T1P	blue
CYP2U1	turquoise
CYP2U1-AS1	turquoise
CYP2W1	grey
CYP3A4	grey
CYP3A5	turquoise
CYP3A7	grey
CYP3A7-CYP3A51P	green
CYP46A1	turquoise
CYP4A22-AS1	green
CYP4B1	blue
CYP4F11	grey
CYP4F12	yellow
CYP4F2	grey
CYP4F22	brown
CYP4F26P	turquoise
CYP4F29P	blue
CYP4F3	brown
CYP4F30P	brown
CYP4F33P	turquoise
CYP4F35P	blue
CYP4F59P	grey
CYP4F8	grey
CYP4V2	turquoise
CYP51A1	turquoise
CYP51A1-AS1	grey
CYP51A1P2	grey
CYP7A1	turquoise
CYP7B1	turquoise
CYREN	brown
CYRIA	brown
CYRIB	brown
CYS1	grey
CYSLTR1	turquoise
CYSLTR2	turquoise
CYSRT1	turquoise
CYSTM1	blue
CYTH1	turquoise
CYTH2	red
CYTH3	turquoise
CYTH4	brown
CYTIP	green
CYTL1	grey
CYTOR	turquoise
CYYR1	blue
CZIB	turquoise
CZIB-DT	grey
D2HGDH	turquoise
DAAM1	turquoise
DAAM2	turquoise
DAAM2-AS1	turquoise
DAB1	turquoise
DAB2	blue
DAB2IP	turquoise
DACH1	turquoise
DACH2	grey
DACT1	turquoise
DACT3	grey
DACT3-AS1	yellow
DAD1	turquoise
DAG1	turquoise
DAGLA	blue
DAGLB	red
DALRD3	turquoise
DANCR	turquoise
DAND5	grey
DAO	grey
DAP	brown
DAP3	turquoise
DAP3P2	turquoise
DAPK1	brown
DAPK2	brown
DAPK3	yellow
DAPP1	brown
DARS1	turquoise
DARS1-AS1	brown
DARS2	turquoise
DAXX	turquoise
DAZAP1	turquoise
DAZAP2	brown
DAZL	green
DBF4	blue
DBF4B	turquoise
DBF4P1	grey
DBH	turquoise
DBH-AS1	turquoise
DBI	blue
DBIL5P	grey
DBIL5P2	grey
DBIP2	grey
DBN1	brown
DBNDD1	yellow
DBNDD2	turquoise
DBNL	green
DBP	turquoise
DBR1	turquoise
DBT	turquoise
DBX1	grey
DBX2	grey
DCAF1	turquoise
DCAF10	turquoise
DCAF11	turquoise
DCAF12	turquoise
DCAF13	turquoise
DCAF13P3	grey
DCAF15	turquoise
DCAF16	turquoise
DCAF17	turquoise
DCAF4	turquoise
DCAF4L1	red
DCAF5	turquoise
DCAF6	turquoise
DCAF7	turquoise
DCAF8	turquoise
DCAF8-DT	blue
DCAKD	turquoise
DCANP1	turquoise
DCBLD1	turquoise
DCBLD2	grey
DCDC1	red
DCDC2	yellow
DCDC2B	turquoise
DCHS1	turquoise
DCHS1-AS1	grey
DCHS2	grey
DCK	turquoise
DCLK2	turquoise
DCLK3	blue
DCLRE1A	turquoise
DCLRE1B	turquoise
DCLRE1C	turquoise
DCLRE1CP1	grey
DCN	turquoise
DCP1A	turquoise
DCP1B	turquoise
DCP2	green
DCPS	turquoise
DCST1	grey
DCST1-AS1	turquoise
DCST2	green
DCSTAMP	blue
DCT	turquoise
DCTD	turquoise
DCTN1	turquoise
DCTN1-AS1	yellow
DCTN2	red
DCTN3	red
DCTN4	yellow
DCTN5	turquoise
DCTN6	turquoise
DCTN6-DT	turquoise
DCTPP1	turquoise
DCUN1D1	turquoise
DCUN1D2	turquoise
DCUN1D2-AS	brown
DCUN1D3	grey
DCUN1D4	turquoise
DCUN1D5	turquoise
DCXR	turquoise
DCXR-DT	grey
DDA1	turquoise
DDAH1	grey
DDAH2	brown
DDB1	turquoise
DDB2	turquoise
DDC	blue
DDHD1	turquoise
DDHD1-DT	grey
DDHD2	turquoise
DDI1	grey
DDI2	turquoise
DDIAS	blue
DDIT3	brown
DDIT4	blue
DDIT4L	grey
DDN	yellow
DDN-AS1	yellow
DDO	turquoise
DDOST	turquoise
DDR1	turquoise
DDR2	blue
DDRGK1	turquoise
DDT	turquoise
DDTL	yellow
DDTP1	turquoise
DDX1	turquoise
DDX10	turquoise
DDX10P1	grey
DDX11	turquoise
DDX11-AS1	blue
DDX11L1	grey
DDX11L10	grey
DDX11L16	turquoise
DDX11L17	turquoise
DDX11L2	yellow
DDX11L9	yellow
DDX12P	turquoise
DDX17	yellow
DDX18	turquoise
DDX18P1	grey
DDX18P5	grey
DDX19A	turquoise
DDX19A-DT	grey
DDX19B	turquoise
DDX20	turquoise
DDX21	turquoise
DDX23	turquoise
DDX24	turquoise
DDX25	turquoise
DDX27	turquoise
DDX28	turquoise
DDX31	turquoise
DDX39A	turquoise
DDX39B	turquoise
DDX39B-AS1	turquoise
DDX3P1	turquoise
DDX3X	green
DDX3Y	yellow
DDX4	green
DDX41	turquoise
DDX42	turquoise
DDX43	turquoise
DDX46	turquoise
DDX47	turquoise
DDX49	turquoise
DDX5	turquoise
DDX50	turquoise
DDX50P1	turquoise
DDX50P2	brown
DDX51	turquoise
DDX52	turquoise
DDX54	turquoise
DDX55	turquoise
DDX56	turquoise
DDX58	turquoise
DDX59	yellow
DDX59-AS1	red
DDX6	turquoise
DDX60	blue
DDX60L	brown
DEAF1	turquoise
DECR1	yellow
DECR2	turquoise
DEDD	green
DEDD2	brown
DEF6	yellow
DEF8	brown
DEFA1B	red
DEFA3	yellow
DEFA4	grey
DEFB105A	blue
DEFB109A	grey
DEFB109D	grey
DEFB109F	grey
DEGS1	green
DEGS2	blue
DEK	turquoise
DELE1	turquoise
DENND10	green
DENND10P1	grey
DENND11	turquoise
DENND1A	brown
DENND1B	turquoise
DENND1C	turquoise
DENND2A	grey
DENND2B	blue
DENND2C	turquoise
DENND2D	turquoise
DENND3	brown
DENND3-AS1	yellow
DENND4A	turquoise
DENND4B	yellow
DENND4C	turquoise
DENND5A	brown
DENND5B	turquoise
DENND5B-AS1	grey
DENND6A	turquoise
DENND6A-AS1	turquoise
DENND6B	turquoise
DENR	turquoise
DEPDC1	yellow
DEPDC1B	blue
DEPDC1P2	brown
DEPDC4	yellow
DEPDC5	turquoise
DEPDC7	blue
DEPP1	turquoise
DEPTOR	turquoise
DEPTOR-AS1	blue
DERA	turquoise
DERL1	turquoise
DERL2	turquoise
DERL3	turquoise
DERPC	turquoise
DES	yellow
DESI1	turquoise
DESI2	turquoise
DET1	turquoise
DEXI	turquoise
DFFA	turquoise
DFFB	turquoise
DFFBP1	grey
DGAT1	brown
DGAT2	brown
DGCR11	yellow
DGCR2	brown
DGCR5	red
DGCR6	turquoise
DGCR6L	turquoise
DGCR8	turquoise
DGKA	turquoise
DGKD	turquoise
DGKE	turquoise
DGKG	brown
DGKH	turquoise
DGKI	grey
DGKK	blue
DGKQ	turquoise
DGKZ	turquoise
DGKZP1	turquoise
DGLUCY	brown
DGUOK	turquoise
DGUOK-AS1	turquoise
DHCR24	blue
DHCR7	turquoise
DHDDS	turquoise
DHDDS-AS1	red
DHDH	turquoise
DHFR	turquoise
DHFR2	turquoise
DHFRP1	grey
DHFRP2	turquoise
DHODH	turquoise
DHPS	turquoise
DHRS1	turquoise
DHRS11	turquoise
DHRS12	brown
DHRS13	blue
DHRS2	grey
DHRS3	blue
DHRS4	turquoise
DHRS4-AS1	turquoise
DHRS4L1	grey
DHRS4L2	blue
DHRS7	brown
DHRS7B	brown
DHRS9	turquoise
DHRSX	blue
DHRSX-IT1	yellow
DHTKD1	green
DHX15	turquoise
DHX16	yellow
DHX29	turquoise
DHX30	turquoise
DHX32	turquoise
DHX33	turquoise
DHX34	brown
DHX35	turquoise
DHX36	turquoise
DHX37	turquoise
DHX38	turquoise
DHX40	yellow
DHX40P1	turquoise
DHX57	turquoise
DHX58	turquoise
DHX8	brown
DHX9	turquoise
DHX9-AS1	grey
DIABLO	turquoise
DIAPH1	turquoise
DIAPH1-AS1	yellow
DIAPH2	turquoise
DIAPH2-AS1	grey
DIAPH3	grey
DICER1	green
DICER1-AS1	turquoise
DIDO1	turquoise
DIMT1	turquoise
DIO1	blue
DIO2	red
DIP2A	turquoise
DIP2B	brown
DIP2C	turquoise
DIPK1A	turquoise
DIPK1B	turquoise
DIPK2A	turquoise
DIPK2B	grey
DIRAS1	yellow
DIRAS2	blue
DIRAS3	grey
DIRC3	grey
DIRC3-AS1	grey
DIS3	turquoise
DIS3L	turquoise
DIS3L-AS1	blue
DIS3L2	turquoise
DISC1	brown
DISC1-IT1	grey
DISC1FP1	grey
DISP1	turquoise
DISP2	blue
DISP3	turquoise
DIXDC1	turquoise
DKC1	turquoise
DKK1	turquoise
DKK2	blue
DKK3	grey
DKKL1	turquoise
DLAT	turquoise
DLC1	grey
DLD	turquoise
DLEC1	turquoise
DLEU1	turquoise
DLEU2	brown
DLEU2L	turquoise
DLEU7	brown
DLG1	turquoise
DLG2	grey
DLG3	blue
DLG4	brown
DLG5	blue
DLG5-AS1	grey
DLGAP1	grey
DLGAP1-AS1	yellow
DLGAP1-AS2	turquoise
DLGAP1-AS3	turquoise
DLGAP2	grey
DLGAP3	yellow
DLGAP4	yellow
DLGAP4-AS1	green
DLGAP5	grey
DLK2	turquoise
DLL1	turquoise
DLL3	blue
DLL4	grey
DLST	turquoise
DLSTP1	grey
DLX2	grey
DLX4	yellow
DM1-AS	grey
DMAC1	turquoise
DMAC2	turquoise
DMAC2L	brown
DMAP1	turquoise
DMBT1	grey
DMC1	grey
DMD	turquoise
DMGDH	turquoise
DMKN	turquoise
DMPK	blue
DMRT2	grey
DMRTC1	turquoise
DMRTC1B	turquoise
DMRTC2	grey
DMTF1	turquoise
DMTF1-AS1	turquoise
DMTN	green
DMWD	blue
DMXL1	turquoise
DMXL1-DT	turquoise
DMXL2	brown
DNA2	turquoise
DNAAF1	yellow
DNAAF10	turquoise
DNAAF11	blue
DNAAF2	turquoise
DNAAF3	grey
DNAAF4	turquoise
DNAAF4-CCPG1	turquoise
DNAAF5	turquoise
DNAAF8	grey
DNAAF9	turquoise
DNAH1	turquoise
DNAH10	blue
DNAH10OS	blue
DNAH11	turquoise
DNAH12	grey
DNAH14	green
DNAH17	brown
DNAH17-AS1	turquoise
DNAH2	grey
DNAH3	turquoise
DNAH6	turquoise
DNAH7	grey
DNAH8	blue
DNAH9	blue
DNAI2	turquoise
DNAI3	grey
DNAI4	grey
DNAI7	yellow
DNAJA1	turquoise
DNAJA2	turquoise
DNAJA2-DT	grey
DNAJA3	turquoise
DNAJA4	turquoise
DNAJB1	turquoise
DNAJB11	turquoise
DNAJB12	brown
DNAJB13	grey
DNAJB14	turquoise
DNAJB2	blue
DNAJB4	turquoise
DNAJB5	yellow
DNAJB6	green
DNAJB6P1	turquoise
DNAJB6P2	grey
DNAJB7	grey
DNAJB9	turquoise
DNAJC1	turquoise
DNAJC10	turquoise
DNAJC11	turquoise
DNAJC12	turquoise
DNAJC13	turquoise
DNAJC14	turquoise
DNAJC15	turquoise
DNAJC16	turquoise
DNAJC17	turquoise
DNAJC18	turquoise
DNAJC19	blue
DNAJC19P5	turquoise
DNAJC19P9	yellow
DNAJC2	turquoise
DNAJC21	turquoise
DNAJC22	grey
DNAJC24	turquoise
DNAJC25	turquoise
DNAJC25-GNG10	brown
DNAJC27	turquoise
DNAJC27-AS1	grey
DNAJC28	grey
DNAJC3	brown
DNAJC3-DT	red
DNAJC30	turquoise
DNAJC4	turquoise
DNAJC5	brown
DNAJC5B	yellow
DNAJC6	turquoise
DNAJC7	turquoise
DNAJC8	turquoise
DNAJC9	turquoise
DNAJC9-AS1	turquoise
DNAL1	turquoise
DNAL4	turquoise
DNALI1	turquoise
DNASE1	turquoise
DNASE1L1	brown
DNASE1L2	turquoise
DNASE1L3	turquoise
DNASE2	turquoise
DND1	grey
DND1P1	turquoise
DNER	turquoise
DNHD1	turquoise
DNLZ	turquoise
DNM1	grey
DNM1L	turquoise
DNM1P31	grey
DNM1P34	green
DNM1P35	turquoise
DNM1P41	blue
DNM1P46	turquoise
DNM1P47	turquoise
DNM1P51	grey
DNM2	green
DNM3	blue
DNMBP	turquoise
DNMBP-AS1	grey
DNMT1	turquoise
DNMT3A	yellow
DNMT3B	green
DNMT3L-AS1	grey
DNPEP	turquoise
DNPH1	turquoise
DNTT	red
DNTTIP1	brown
DNTTIP2	turquoise
DOC2A	turquoise
DOC2B	grey
DOC2GP	turquoise
DOCK1	yellow
DOCK10	turquoise
DOCK11	yellow
DOCK11P1	grey
DOCK2	green
DOCK3	turquoise
DOCK4	blue
DOCK5	brown
DOCK6	grey
DOCK7	turquoise
DOCK8	green
DOCK8-AS1	blue
DOCK8-AS2	green
DOCK9	turquoise
DOCK9-DT	turquoise
DOHH	blue
DOK1	brown
DOK2	turquoise
DOK3	brown
DOK4	blue
DOK5	grey
DOK6	blue
DOK7	green
DOLK	turquoise
DOLPP1	turquoise
DONSON	turquoise
DOP1A	turquoise
DOP1B	yellow
DOT1L	turquoise
DPAGT1	turquoise
DPCD	grey
DPEP1	grey
DPEP2	green
DPEP2NB	grey
DPEP3	brown
DPF1	grey
DPF2	green
DPF3	turquoise
DPH1	turquoise
DPH1-AS1	turquoise
DPH2	turquoise
DPH3	red
DPH3P1	blue
DPH5	turquoise
DPH5-DT	turquoise
DPH6	blue
DPH6-DT	green
DPH7	turquoise
DPM1	turquoise
DPM2	brown
DPM3	blue
DPP3	turquoise
DPP3-DT	blue
DPP4	turquoise
DPP4-DT	blue
DPP7	turquoise
DPP8	turquoise
DPP9	turquoise
DPP9-AS1	blue
DPPA3	brown
DPPA4	yellow
DPRXP2	blue
DPRXP4	grey
DPY19L1	turquoise
DPY19L1P1	grey
DPY19L2	turquoise
DPY19L2P1	grey
DPY19L2P2	turquoise
DPY19L2P3	blue
DPY19L3	green
DPY19L3-DT	grey
DPY19L4	turquoise
DPY19L4P1	blue
DPY30	blue
DPYD	brown
DPYD-AS1	blue
DPYS	grey
DPYSL2	yellow
DPYSL3	blue
DPYSL4	turquoise
DQX1	turquoise
DR1	turquoise
DRAIC	brown
DRAM1	brown
DRAM2	turquoise
DRAP1	turquoise
DRAXIN	blue
DRC1	yellow
DRC3	turquoise
DRC7	brown
DRD2	grey
DRD3	brown
DRD4	blue
DRG1	turquoise
DRG1P1	turquoise
DRG2	turquoise
DRICH1	yellow
DROSHA	turquoise
DRP2	blue
DSC1	turquoise
DSC2	brown
DSC3	grey
DSCAML1	turquoise
DSCAS	turquoise
DSCC1	turquoise
DSCR9	grey
DSE	brown
DSEL	turquoise
DSG2	grey
DSG3	grey
DSN1	turquoise
DSP	grey
DST	turquoise
DSTN	turquoise
DSTNP1	turquoise
DSTNP2	turquoise
DSTNP3	turquoise
DSTYK	yellow
DTD1	grey
DTD2	turquoise
DTHD1	blue
DTL	blue
DTNA	red
DTNB	turquoise
DTNB-AS1	grey
DTNBP1	turquoise
DTWD1	turquoise
DTWD2	turquoise
DTX1	turquoise
DTX2	brown
DTX2P1	blue
DTX2P1-UPK3BP1-PMS2P11	turquoise
DTX3	blue
DTX3L	turquoise
DTX4	yellow
DTYMK	turquoise
DUBR	blue
DUOX1	blue
DUOX2	grey
DUOXA1	turquoise
DUOXA2	turquoise
DUS1L	turquoise
DUS2	yellow
DUS3L	turquoise
DUS4L	turquoise
DUS4L-BCAP29	turquoise
DUSP1	blue
DUSP10	turquoise
DUSP11	green
DUSP12	blue
DUSP13	turquoise
DUSP14	blue
DUSP15	turquoise
DUSP16	turquoise
DUSP18	brown
DUSP19	turquoise
DUSP2	blue
DUSP22	red
DUSP23	turquoise
DUSP26	grey
DUSP28	turquoise
DUSP29	blue
DUSP3	brown
DUSP4	turquoise
DUSP5	blue
DUSP5-DT	grey
DUSP5P1	turquoise
DUSP6	brown
DUSP7	turquoise
DUSP8	blue
DUSP8P1	grey
DUSP8P5	turquoise
DUT	turquoise
DUT-AS1	turquoise
DUTP1	grey
DUTP6	grey
DUX4L26	grey
DUX4L27	blue
DUX4L50	green
DUXAP1	grey
DUXAP10	turquoise
DUXAP8	grey
DUXAP9	grey
DUXB	turquoise
DVL1	turquoise
DVL2	turquoise
DVL3	yellow
DXO	turquoise
DYM	turquoise
DYM-AS1	red
DYNC1H1	turquoise
DYNC1I1	grey
DYNC1I2	turquoise
DYNC1I2P1	grey
DYNC1LI1	brown
DYNC1LI2	yellow
DYNC2H1	blue
DYNC2I1	turquoise
DYNC2I2	grey
DYNC2LI1	blue
DYNLL1	turquoise
DYNLL2	turquoise
DYNLRB1	turquoise
DYNLRB2	turquoise
DYNLRB2-AS1	grey
DYNLT1	red
DYNLT2	turquoise
DYNLT2B	turquoise
DYNLT3	turquoise
DYNLT4	blue
DYNLT5	grey
DYRK1A	yellow
DYRK1B	turquoise
DYRK2	turquoise
DYRK3	blue
DYRK4	turquoise
DYSF	brown
DYTN	turquoise
DZANK1	turquoise
DZIP1	grey
DZIP1L	blue
DZIP3	turquoise
E2F1	brown
E2F2	grey
E2F3	brown
E2F3P1	blue
E2F3P2	grey
E2F4	yellow
E2F5	turquoise
E2F5-DT	brown
E2F6	turquoise
E2F6P4	yellow
E2F7	brown
E2F8	grey
E4F1	turquoise
EAF1	turquoise
EAF1-AS1	grey
EAF2	turquoise
EAPP	turquoise
EARS2	turquoise
EBAG9	turquoise
EBAG9P1	grey
EBF1	turquoise
EBF3	turquoise
EBF4	blue
EBI3	grey
EBLN2	turquoise
EBLN3P	turquoise
EBNA1BP2	turquoise
EBP	blue
EBPL	red
ECD	turquoise
ECE1	brown
ECE1-AS1	turquoise
ECH1	turquoise
ECHDC1	turquoise
ECHDC2	turquoise
ECHDC3	blue
ECHS1	turquoise
ECI1	turquoise
ECI1-AS1	turquoise
ECI2	turquoise
ECI2-DT	grey
ECM1	blue
ECPAS	turquoise
ECRG4	turquoise
ECSCR	turquoise
ECSIT	turquoise
ECT2	turquoise
ECT2L	blue
EDA	grey
EDA2R	grey
EDAR	turquoise
EDARADD	blue
EDC3	turquoise
EDC4	turquoise
EDDM13	brown
EDEM1	yellow
EDEM2	brown
EDEM3	green
EDF1	turquoise
EDIL3	grey
EDN1	turquoise
EDN3	turquoise
EDNRB	blue
EDNRB-AS1	blue
EDRF1	turquoise
EDRF1-AS1	turquoise
EDRF1-DT	blue
EEA1	turquoise
EED	turquoise
EEF1A1	turquoise
EEF1A1-AS1	grey
EEF1A1P10	turquoise
EEF1A1P11	turquoise
EEF1A1P12	brown
EEF1A1P13	blue
EEF1A1P14	grey
EEF1A1P16	grey
EEF1A1P18	blue
EEF1A1P19	turquoise
EEF1A1P22	turquoise
EEF1A1P23	brown
EEF1A1P24	grey
EEF1A1P3	turquoise
EEF1A1P30	turquoise
EEF1A1P4	turquoise
EEF1A1P5	turquoise
EEF1A1P6	turquoise
EEF1A1P8	grey
EEF1A1P9	blue
EEF1A2	grey
EEF1AKMT1	turquoise
EEF1AKMT2	turquoise
EEF1AKMT3	turquoise
EEF1AKMT4	grey
EEF1B2	blue
EEF1B2P3	turquoise
EEF1B2P6	turquoise
EEF1B2P7	blue
EEF1D	turquoise
EEF1DP2	grey
EEF1DP3	grey
EEF1DP4	red
EEF1DP7	grey
EEF1E1	turquoise
EEF1E1-BLOC1S5	grey
EEF1G	turquoise
EEF1GP7	grey
EEF2	turquoise
EEF2K	turquoise
EEF2KMT	turquoise
EEFSEC	turquoise
EEPD1	brown
EFCAB10	green
EFCAB11	turquoise
EFCAB12	brown
EFCAB13	turquoise
EFCAB13-DT	grey
EFCAB14	turquoise
EFCAB14P1	green
EFCAB15P	grey
EFCAB2	green
EFCAB5	turquoise
EFCAB6	grey
EFCAB6-DT	grey
EFCAB7	turquoise
EFCAB8	turquoise
EFCC1	blue
EFEMP1	grey
EFEMP2	turquoise
EFHB	green
EFHC1	turquoise
EFHC2	turquoise
EFHD1	grey
EFHD2	brown
EFHD2-AS1	blue
EFL1	turquoise
EFL1P1	grey
EFNA1	brown
EFNA3	turquoise
EFNA4	yellow
EFNA5	brown
EFNB1	turquoise
EFNB2	green
EFNB3	grey
EFR3A	turquoise
EFR3B	turquoise
EFS	green
EFTUD2	turquoise
EGF	red
EGFL6	grey
EGFL7	grey
EGFL8	turquoise
EGILA	grey
EGLN1	brown
EGLN1P1	turquoise
EGLN2	brown
EGLN3	turquoise
EGLN3P1	brown
EGR1	brown
EGR2	turquoise
EGR3	blue
EHBP1	turquoise
EHBP1-AS1	blue
EHBP1L1	brown
EHD1	brown
EHD2	grey
EHD3	blue
EHD4	yellow
EHF	grey
EHHADH	brown
EHMT1	turquoise
EHMT2	turquoise
EHMT2-AS1	turquoise
EI24	turquoise
EID1	turquoise
EID2	turquoise
EID2B	blue
EID3	turquoise
EIF1	turquoise
EIF1AD	turquoise
EIF1AX	turquoise
EIF1AXP1	grey
EIF1AY	grey
EIF1B	brown
EIF1B-AS1	yellow
EIF1P4	grey
EIF2A	turquoise
EIF2AK1	turquoise
EIF2AK2	turquoise
EIF2AK3	turquoise
EIF2AK3-DT	turquoise
EIF2AK4	turquoise
EIF2B1	turquoise
EIF2B2	turquoise
EIF2B3	turquoise
EIF2B4	turquoise
EIF2B5	turquoise
EIF2B5-DT	turquoise
EIF2D	turquoise
EIF2S1	turquoise
EIF2S2	turquoise
EIF2S2P3	grey
EIF2S2P4	turquoise
EIF2S3	turquoise
EIF2S3B	blue
EIF3A	turquoise
EIF3B	turquoise
EIF3C	turquoise
EIF3CL	grey
EIF3D	turquoise
EIF3E	turquoise
EIF3EP1	blue
EIF3F	turquoise
EIF3FP3	yellow
EIF3G	turquoise
EIF3H	turquoise
EIF3I	turquoise
EIF3J	turquoise
EIF3J-DT	turquoise
EIF3K	turquoise
EIF3L	turquoise
EIF3LP1	grey
EIF3LP2	blue
EIF3LP3	turquoise
EIF3M	turquoise
EIF4A1	turquoise
EIF4A1P10	red
EIF4A1P2	grey
EIF4A1P5	grey
EIF4A1P7	blue
EIF4A2	turquoise
EIF4A2P1	blue
EIF4A2P2	grey
EIF4A2P4	grey
EIF4A3	yellow
EIF4B	turquoise
EIF4BP3	yellow
EIF4BP6	turquoise
EIF4BP7	grey
EIF4E	turquoise
EIF4E2	turquoise
EIF4E3	brown
EIF4EBP1	blue
EIF4EBP2	yellow
EIF4EBP3	blue
EIF4ENIF1	turquoise
EIF4EP1	grey
EIF4EP2	turquoise
EIF4G1	turquoise
EIF4G2	yellow
EIF4G3	yellow
EIF4H	turquoise
EIF4HP1	turquoise
EIF4HP2	turquoise
EIF5	turquoise
EIF5-DT	turquoise
EIF5A	turquoise
EIF5A2	blue
EIF5AL1	grey
EIF5AP4	turquoise
EIF5B	blue
EIF6	red
EIPR1	turquoise
ELAC1	turquoise
ELAC2	turquoise
ELANE	grey
ELAPOR1	brown
ELAPOR2	turquoise
ELAVL1	turquoise
ELAVL3	grey
ELAVL4	blue
ELF1	yellow
ELF2	green
ELF2P1	turquoise
ELF3	turquoise
ELF3-AS1	red
ELF4	green
ELF5	brown
ELFN1	turquoise
ELFN1-AS1	grey
ELFN2	turquoise
ELK1	turquoise
ELK2AP	blue
ELK3	turquoise
ELK4	turquoise
ELL	brown
ELL2	turquoise
ELL2P1	yellow
ELL3	red
ELMO1	green
ELMO2	turquoise
ELMO3	turquoise
ELMOD2	turquoise
ELMOD3	turquoise
ELN-AS1	brown
ELOA	turquoise
ELOA-AS1	turquoise
ELOB	grey
ELOC	turquoise
ELOCP19	grey
ELOCP31	red
ELOF1	turquoise
ELOVL1	green
ELOVL2	turquoise
ELOVL3	turquoise
ELOVL4	blue
ELOVL5	brown
ELOVL6	blue
ELOVL7	grey
ELP1	turquoise
ELP2	turquoise
ELP3	turquoise
ELP4	turquoise
ELP5	turquoise
ELP6	blue
EMB	turquoise
EMBP1	turquoise
EMC1	turquoise
EMC1-AS1	yellow
EMC10	turquoise
EMC2	turquoise
EMC3	yellow
EMC3-AS1	turquoise
EMC4	turquoise
EMC6	turquoise
EMC7	red
EMC8	red
EMC9	turquoise
EMCN	grey
EMD	turquoise
EME1	turquoise
EME2	turquoise
EMG1	turquoise
EMID1	turquoise
EMILIN1	turquoise
EMILIN2	brown
EML2	turquoise
EML2-AS1	turquoise
EML3	turquoise
EML4	turquoise
EML4-AS1	grey
EML5	turquoise
EML6	turquoise
EMP1	grey
EMP2	grey
EMP2P1	turquoise
EMP3	grey
EMSLR	grey
EMSY	yellow
EMSY-DT	blue
EMX1	grey
EMX2OS	grey
ENAH	grey
ENAM	grey
ENC1	turquoise
ENDOD1	blue
ENDOG	turquoise
ENDOU	turquoise
ENDOV	turquoise
ENG	turquoise
ENGASE	turquoise
ENHO	turquoise
ENKD1	brown
ENKUR	blue
ENO1	brown
ENO1-AS1	grey
ENO1P1	grey
ENO1P4	blue
ENO2	turquoise
ENO3	turquoise
ENO4	grey
ENOPH1	turquoise
ENOSF1	turquoise
ENOX2	turquoise
ENPEP	grey
ENPP1	grey
ENPP2	turquoise
ENPP3	turquoise
ENPP4	blue
ENPP5	blue
ENPP6	grey
ENPP7P1	grey
ENPP7P10	blue
ENPP7P11	green
ENPP7P12	blue
ENPP7P15	grey
ENPP7P2	grey
ENPP7P4	grey
ENPP7P9	brown
ENSA	turquoise
ENSAP2	green
ENTHD1	grey
ENTPD1	brown
ENTPD1-AS1	green
ENTPD2	blue
ENTPD3	turquoise
ENTPD3-AS1	turquoise
ENTPD4	turquoise
ENTPD4-DT	grey
ENTPD5	turquoise
ENTPD6	turquoise
ENTPD7	turquoise
ENTPD8	turquoise
ENTR1	turquoise
ENY2	turquoise
EOGT	turquoise
EOGT-DT	yellow
EOLA1	turquoise
EOLA1-DT	turquoise
EOLA2	turquoise
EOLA2-DT	turquoise
EOMES	blue
EP300	green
EP300-AS1	grey
EP400	turquoise
EP400P1	turquoise
EPAS1	turquoise
EPB41	yellow
EPB41L1	turquoise
EPB41L2	turquoise
EPB41L3	grey
EPB41L4A	blue
EPB41L4A-AS1	turquoise
EPB41L4A-DT	grey
EPB41L4B	grey
EPB41L5	turquoise
EPB42	red
EPC1	turquoise
EPC2	turquoise
EPCAM	green
EPCAM-DT	grey
EPDR1	blue
EPG5	turquoise
EPGN	turquoise
EPHA1	turquoise
EPHA1-AS1	turquoise
EPHA10	brown
EPHA2	turquoise
EPHA4	turquoise
EPHA8	blue
EPHB1	brown
EPHB2	red
EPHB3	blue
EPHB4	blue
EPHB6	green
EPHX1	turquoise
EPHX2	turquoise
EPHX3	grey
EPHX4	blue
EPM2A	turquoise
EPM2A-DT	turquoise
EPM2AIP1	turquoise
EPN1	brown
EPN2	turquoise
EPN3	yellow
EPO	grey
EPOP	turquoise
EPOR	blue
EPPK1	turquoise
EPRS1	turquoise
EPS15	turquoise
EPS15-AS1	green
EPS15L1	brown
EPS8	turquoise
EPS8L1	turquoise
EPS8L2	turquoise
EPS8L3	grey
EPSTI1	turquoise
EPX	grey
EQTN	turquoise
ERAL1	turquoise
ERAP1	turquoise
ERAP2	turquoise
ERAS	yellow
ERBB2	blue
ERBB3	turquoise
ERBB4	grey
ERBIN	yellow
ERBIN-DT	grey
ERC1	turquoise
ERCC1	turquoise
ERCC2	turquoise
ERCC3	turquoise
ERCC4	turquoise
ERCC5	turquoise
ERCC6	turquoise
ERCC6L	grey
ERCC6L2	turquoise
ERCC6L2-AS1	blue
ERCC8	turquoise
EREG	blue
ERF	brown
ERFE	blue
ERFL	turquoise
ERG	grey
ERG28	turquoise
ERGIC1	brown
ERGIC2	turquoise
ERGIC3	turquoise
ERH	turquoise
ERI1	turquoise
ERI2	turquoise
ERI3	turquoise
ERI3-IT1	blue
ERICD	yellow
ERICH1	red
ERICH2	turquoise
ERICH2-DT	grey
ERICH3	blue
ERICH4	grey
ERICH5	grey
ERICH6-AS1	turquoise
ERICH6B	grey
ERLEC1	turquoise
ERLEC1P1	grey
ERLIN1	yellow
ERLIN2	yellow
ERLNC1	grey
ERMAP	turquoise
ERMARD	turquoise
ERMN	turquoise
ERMP1	turquoise
ERN1	turquoise
ERO1A	brown
ERO1B	turquoise
ERP27	turquoise
ERP29	turquoise
ERP29P1	blue
ERP44	brown
ERRFI1	turquoise
ERV3-1	green
ERVFRD-1	brown
ERVH48-1	green
ERVK13-1	turquoise
ERVK3-1	turquoise
ERVK9-11	blue
ERVW-1	turquoise
ESAM	grey
ESAM-AS1	grey
ESCO1	turquoise
ESCO2	turquoise
ESD	turquoise
ESF1	turquoise
ESM1	blue
ESPL1	turquoise
ESPN	red
ESPNL	green
ESPNP	grey
ESR1	turquoise
ESR2	turquoise
ESRG	red
ESRP1	grey
ESRP2	blue
ESRRA	brown
ESRRAP2	grey
ESRRB	brown
ESRRG	grey
ESS2	turquoise
ESYT1	turquoise
ESYT2	turquoise
ESYT3	blue
ETAA1	turquoise
ETF1	yellow
ETF1P1	grey
ETF1P2	brown
ETFA	turquoise
ETFB	turquoise
ETFBKMT	yellow
ETFDH	turquoise
ETFRF1	turquoise
ETHE1	turquoise
ETNK1	turquoise
ETNK2	blue
ETS1	turquoise
ETS2	brown
ETV1	turquoise
ETV2	grey
ETV3	turquoise
ETV3L	red
ETV4	blue
ETV5	grey
ETV6	green
ETV7	blue
EVA1A	turquoise
EVA1B	blue
EVA1C	blue
EVC	turquoise
EVC2	blue
EVI2A	turquoise
EVI2B	brown
EVI5	brown
EVI5L	turquoise
EVL	turquoise
EVPL	turquoise
EWSAT1	grey
EWSR1	turquoise
EXD2	turquoise
EXD3	turquoise
EXO1	turquoise
EXO5	blue
EXO5-DT	grey
EXOC1	yellow
EXOC2	turquoise
EXOC3	yellow
EXOC3-AS1	turquoise
EXOC3L1	grey
EXOC3L2	grey
EXOC3L4	grey
EXOC4	turquoise
EXOC5	turquoise
EXOC5P1	turquoise
EXOC6	brown
EXOC6B	blue
EXOC7	turquoise
EXOC8	red
EXOG	turquoise
EXOSC1	turquoise
EXOSC10	turquoise
EXOSC10-AS1	grey
EXOSC2	turquoise
EXOSC3	turquoise
EXOSC3P1	blue
EXOSC4	grey
EXOSC5	grey
EXOSC6	turquoise
EXOSC7	turquoise
EXOSC8	turquoise
EXOSC9	turquoise
EXPH5	turquoise
EXT1	brown
EXT2	turquoise
EXTL2	turquoise
EXTL3	brown
EXTL3-AS1	turquoise
EYA1	turquoise
EYA2	green
EYA3	turquoise
EYS	grey
EZH1	red
EZH2	turquoise
EZHIP	grey
EZR	turquoise
F10	grey
F11	yellow
F11R	brown
F12	brown
F13A1	turquoise
F2	grey
F2R	blue
F2RL1	brown
F2RL2	grey
F2RL3	grey
F3	grey
F5	brown
F7	brown
F8	grey
F8A1	red
F8A2	turquoise
F8A3	grey
FA2H	blue
FAAH	turquoise
FAAH2	turquoise
FAAHP1	turquoise
FAAP100	turquoise
FAAP20	turquoise
FAAP24	turquoise
FABP3	grey
FABP4	grey
FABP5	turquoise
FABP5P3	grey
FABP5P7	brown
FABP5P9	grey
FABP6	grey
FABP7P1	grey
FADD	brown
FADS1	turquoise
FADS2	blue
FADS3	turquoise
FAF1	turquoise
FAF2	turquoise
FAH	yellow
FAHD1	turquoise
FAHD2A	turquoise
FAHD2B	turquoise
FAHD2CP	turquoise
FAIM	turquoise
FAIM2	grey
FALEC	turquoise
FAM102A	turquoise
FAM102B	turquoise
FAM104A	turquoise
FAM104B	turquoise
FAM106A	turquoise
FAM107A	grey
FAM107B	turquoise
FAM110A	turquoise
FAM110B	yellow
FAM110C	blue
FAM110D	grey
FAM111A	turquoise
FAM111A-DT	turquoise
FAM111B	turquoise
FAM114A1	blue
FAM114A2	turquoise
FAM117A	turquoise
FAM117B	turquoise
FAM118A	turquoise
FAM118B	turquoise
FAM120A	green
FAM120AOS	red
FAM120B	green
FAM120C	turquoise
FAM124A	grey
FAM124B	yellow
FAM126A	turquoise
FAM126B	brown
FAM131A	brown
FAM131B	turquoise
FAM131B-AS2	brown
FAM133B	turquoise
FAM133DP	blue
FAM133EP	grey
FAM135A	turquoise
FAM136A	turquoise
FAM136DP	turquoise
FAM138C	grey
FAM138E	blue
FAM13A	green
FAM13A-AS1	green
FAM13B	turquoise
FAM13B-AS1	grey
FAM13C	grey
FAM149A	yellow
FAM149B1	turquoise
FAM151B	blue
FAM151B-DT	turquoise
FAM153A	turquoise
FAM153B	turquoise
FAM153CP	turquoise
FAM156A	turquoise
FAM156B	grey
FAM157A	blue
FAM157B	brown
FAM157C	brown
FAM161A	turquoise
FAM161B	turquoise
FAM162A	turquoise
FAM166A	green
FAM166B	turquoise
FAM167A	turquoise
FAM167B	turquoise
FAM168A	green
FAM168B	turquoise
FAM169A	turquoise
FAM169B	turquoise
FAM170B	grey
FAM170B-AS1	grey
FAM171A1	turquoise
FAM171A2	yellow
FAM171B	turquoise
FAM172A	turquoise
FAM172BP	grey
FAM174A	blue
FAM174B	grey
FAM174C	turquoise
FAM177A1	yellow
FAM177B	turquoise
FAM178B	turquoise
FAM180B	grey
FAM181B	turquoise
FAM182A	blue
FAM182B	blue
FAM183BP	turquoise
FAM184A	turquoise
FAM184B	green
FAM185A	turquoise
FAM185BP	yellow
FAM186A	grey
FAM186B	red
FAM187A	brown
FAM187B2P	grey
FAM189A2	grey
FAM189B	turquoise
FAM192BP	grey
FAM193A	yellow
FAM193B	yellow
FAM193B-DT	grey
FAM199X	turquoise
FAM200A	turquoise
FAM200B	yellow
FAM201A	turquoise
FAM204A	turquoise
FAM207BP	blue
FAM209A	green
FAM209B	yellow
FAM20A	brown
FAM20B	turquoise
FAM20C	brown
FAM210A	turquoise
FAM210B	brown
FAM214A	turquoise
FAM214B	brown
FAM214BP1	blue
FAM215A	turquoise
FAM215B	yellow
FAM216A	turquoise
FAM217B	green
FAM218A	grey
FAM219A	green
FAM219B	turquoise
FAM21EP	turquoise
FAM21FP	turquoise
FAM220A	turquoise
FAM220CP	grey
FAM221A	yellow
FAM221B	blue
FAM222A	turquoise
FAM222B	turquoise
FAM223A	grey
FAM223B	grey
FAM224A	grey
FAM224B	turquoise
FAM225A	grey
FAM225B	grey
FAM226B	turquoise
FAM227A	grey
FAM227B	turquoise
FAM228A	grey
FAM228B	turquoise
FAM229A	turquoise
FAM229B	turquoise
FAM234A	turquoise
FAM234B	turquoise
FAM238A	red
FAM238B	turquoise
FAM238C	turquoise
FAM241A	turquoise
FAM241B	turquoise
FAM242C	grey
FAM246A	blue
FAM246B	turquoise
FAM246C	green
FAM24B	blue
FAM27C	turquoise
FAM27E3	yellow
FAM30A	turquoise
FAM32A	red
FAM32BP	grey
FAM3A	turquoise
FAM3B	grey
FAM3C	blue
FAM3C2P	blue
FAM3D	blue
FAM41C	grey
FAM43A	turquoise
FAM47E	blue
FAM50A	turquoise
FAM50B	turquoise
FAM53A	yellow
FAM53B	turquoise
FAM53B-AS1	turquoise
FAM53C	brown
FAM66A	turquoise
FAM66B	blue
FAM66C	blue
FAM66D	turquoise
FAM66E	grey
FAM72A	grey
FAM72B	grey
FAM72C	turquoise
FAM72D	grey
FAM74A4	grey
FAM74A6	blue
FAM76A	turquoise
FAM76B	turquoise
FAM78A	blue
FAM78B	grey
FAM81A	turquoise
FAM81B	blue
FAM83A	grey
FAM83D	turquoise
FAM83E	grey
FAM83F	blue
FAM83G	turquoise
FAM83H	turquoise
FAM85B	grey
FAM86B1	turquoise
FAM86B2	grey
FAM86B3P	yellow
FAM86C1P	turquoise
FAM86C2P	blue
FAM86DP	turquoise
FAM86EP	red
FAM86FP	turquoise
FAM86HP	turquoise
FAM86JP	turquoise
FAM87A	turquoise
FAM87B	turquoise
FAM88B	blue
FAM88C	turquoise
FAM88E	blue
FAM88F	grey
FAM89A	grey
FAM89B	brown
FAM8A1	green
FAM90A1	blue
FAM90A12P	yellow
FAM90A13P	blue
FAM90A14	blue
FAM90A15P	blue
FAM90A20P	grey
FAM90A25P	grey
FAM90A5P	blue
FAM91A1	green
FAM91A2P	grey
FAM91A3P	grey
FAM95B1	turquoise
FAM98A	turquoise
FAM98B	turquoise
FAM98C	turquoise
FAM9B	brown
FAM9C	brown
FAN1	turquoise
FANCA	turquoise
FANCB	turquoise
FANCC	turquoise
FANCD2	red
FANCE	turquoise
FANCF	turquoise
FANCG	turquoise
FANCI	turquoise
FANCL	turquoise
FANCM	blue
FANK1	turquoise
FAP	grey
FAR1	green
FAR2	brown
FAR2P2	blue
FAR2P3	blue
FARP1	turquoise
FARP1-AS1	turquoise
FARP2	turquoise
FARS2	blue
FARSA	turquoise
FARSB	turquoise
FAS	green
FASLG	blue
FASN	turquoise
FASTK	turquoise
FASTKD1	turquoise
FASTKD2	turquoise
FASTKD3	turquoise
FASTKD5	turquoise
FAT1	yellow
FAT2	grey
FAT4	blue
FAU	blue
FAUP1	grey
FAXDC2	yellow
FBF1	turquoise
FBH1	yellow
FBL	blue
FBLIM1	grey
FBLL1	grey
FBLN1	turquoise
FBLN2	red
FBLN5	turquoise
FBLN7	blue
FBN1	turquoise
FBN2	brown
FBP1	green
FBRS	brown
FBRSL1	turquoise
FBXL12	turquoise
FBXL13	blue
FBXL14	turquoise
FBXL15	turquoise
FBXL16	turquoise
FBXL17	turquoise
FBXL18	turquoise
FBXL19	turquoise
FBXL19-AS1	turquoise
FBXL2	blue
FBXL20	green
FBXL22	grey
FBXL3	green
FBXL4	yellow
FBXL5	brown
FBXL6	turquoise
FBXL7	grey
FBXL8	turquoise
FBXO10	turquoise
FBXO11	yellow
FBXO15	turquoise
FBXO17	grey
FBXO2	turquoise
FBXO21	turquoise
FBXO22	turquoise
FBXO24	brown
FBXO25	turquoise
FBXO27	blue
FBXO28	turquoise
FBXO3	turquoise
FBXO30	turquoise
FBXO31	blue
FBXO32	turquoise
FBXO33	green
FBXO34	turquoise
FBXO36	grey
FBXO38	green
FBXO38-DT	brown
FBXO39	grey
FBXO4	turquoise
FBXO40	turquoise
FBXO41	turquoise
FBXO42	turquoise
FBXO43	turquoise
FBXO44	turquoise
FBXO45	turquoise
FBXO46	turquoise
FBXO48	turquoise
FBXO5	turquoise
FBXO6	turquoise
FBXO7	green
FBXO8	turquoise
FBXO9	turquoise
FBXW10	grey
FBXW10B	red
FBXW11	turquoise
FBXW11P1	grey
FBXW2	yellow
FBXW4	blue
FBXW4P1	yellow
FBXW5	turquoise
FBXW7	turquoise
FBXW7-AS1	grey
FBXW8	turquoise
FBXW9	turquoise
FCAR	brown
FCER1A	turquoise
FCER1G	blue
FCER2	turquoise
FCF1	turquoise
FCF1P2	grey
FCF1P7	grey
FCGBP	turquoise
FCGR1A	brown
FCGR1BP	brown
FCGR1CP	blue
FCGR2A	brown
FCGR2B	red
FCGR2C	turquoise
FCGR3A	blue
FCGR3B	brown
FCGRT	brown
FCHO1	brown
FCHO2	brown
FCHO2-DT	brown
FCHSD1	turquoise
FCHSD2	green
FCMR	turquoise
FCN1	brown
FCRL1	turquoise
FCRL2	turquoise
FCRL3	turquoise
FCRL5	turquoise
FCRL6	blue
FCRLA	turquoise
FCRLB	turquoise
FCSK	turquoise
FDFT1	turquoise
FDPS	turquoise
FDPSP2	grey
FDPSP3	grey
FDPSP4	turquoise
FDPSP7	grey
FDX1	turquoise
FDX1P1	grey
FDX2	turquoise
FDXACB1	turquoise
FDXR	turquoise
FECH	blue
FEM1A	turquoise
FEM1B	turquoise
FEM1C	green
FEN1	turquoise
FER	turquoise
FER1L4	grey
FER1L6	grey
FERMT1	grey
FERMT2	turquoise
FERMT3	brown
FERP1	grey
FES	brown
FEZ1	blue
FEZ2	yellow
FFAR1	green
FFAR2	blue
FFAR3	blue
FFAR4	grey
FGB	grey
FGD1	grey
FGD2	red
FGD3	brown
FGD4	brown
FGD5	grey
FGD5-AS1	turquoise
FGD5P1	blue
FGD6	turquoise
FGF11	grey
FGF13	brown
FGF14	turquoise
FGF14-AS2	blue
FGF17	grey
FGF18	turquoise
FGF2	grey
FGF22	turquoise
FGF5	brown
FGF7	grey
FGF7P3	grey
FGF7P5	green
FGF7P6	turquoise
FGF9	blue
FGFBP1	yellow
FGFBP2	brown
FGFBP3	blue
FGFR1	turquoise
FGFR1OP2	turquoise
FGFR2	turquoise
FGFR3	grey
FGFR4	red
FGFRL1	turquoise
FGGY	blue
FGGY-DT	grey
FGL2	brown
FGR	brown
FH	turquoise
FHAD1	turquoise
FHAD1-AS1	blue
FHDC1	blue
FHIP1A	grey
FHIP1B	green
FHIP2A	green
FHIP2B	turquoise
FHIT	turquoise
FHL1	turquoise
FHL2	blue
FHL3	blue
FHOD1	green
FHOD3	blue
FIBCD1	grey
FIBP	turquoise
FICD	turquoise
FIG4	turquoise
FIGN	grey
FIGNL1	turquoise
FIGNL2	turquoise
FILIP1	grey
FILIP1L	turquoise
FILNC1	grey
FIP1L1	turquoise
FIRRE	turquoise
FIS1	turquoise
FITM1	blue
FITM2	turquoise
FIZ1	turquoise
FJX1	grey
FKBP10	blue
FKBP11	turquoise
FKBP14	turquoise
FKBP14-AS1	grey
FKBP15	brown
FKBP1A	brown
FKBP1AP1	grey
FKBP1B	blue
FKBP1C	brown
FKBP2	green
FKBP3	turquoise
FKBP4	turquoise
FKBP5	turquoise
FKBP6	turquoise
FKBP7	grey
FKBP8	turquoise
FKBP9	brown
FKBPL	blue
FKRP	turquoise
FKTN	turquoise
FKTN-AS1	turquoise
FLACC1	grey
FLAD1	turquoise
FLCN	green
FLG	grey
FLG-AS1	turquoise
FLG2	turquoise
FLI1	green
FLII	brown
FLJ12825	grey
FLJ13224	grey
FLJ20021	grey
FLJ38576	green
FLJ40194	blue
FLJ42393	grey
FLJ46284	green
FLNA	turquoise
FLNB	turquoise
FLNB-AS1	grey
FLNC	grey
FLOT1	brown
FLOT2	brown
FLRT1	grey
FLRT2	turquoise
FLT1	yellow
FLT1P1	blue
FLT3	turquoise
FLT3LG	turquoise
FLT4	turquoise
FLVCR1	turquoise
FLVCR1-DT	turquoise
FLVCR2	brown
FLVCR2-AS1	turquoise
FLYWCH1	turquoise
FLYWCH2	turquoise
FMC1	turquoise
FMC1-LUC7L2	turquoise
FMN1	turquoise
FMNL1	brown
FMNL1-AS1	turquoise
FMNL1-DT	turquoise
FMNL2	turquoise
FMNL3	turquoise
FMO1	blue
FMO2	green
FMO4	turquoise
FMO5	turquoise
FMO7P	turquoise
FMOD	grey
FMR1	turquoise
FMR1-AS1	turquoise
FMR1-IT1	yellow
FN1	grey
FN3K	grey
FN3KRP	blue
FNBP1	turquoise
FNBP1L	blue
FNBP1P1	turquoise
FNBP4	turquoise
FNDC1	turquoise
FNDC10	turquoise
FNDC11	blue
FNDC3A	turquoise
FNDC3B	brown
FNDC4	grey
FNDC5	turquoise
FNDC7	grey
FNDC8	blue
FNDC9	grey
FNIP1	brown
FNIP2	turquoise
FNTA	turquoise
FNTAP2	blue
FNTB	turquoise
FOCAD	turquoise
FOLR1	grey
FOLR2	turquoise
FOLR3	brown
FOS	blue
FOSB	grey
FOSL1	blue
FOSL2	brown
FOSL2-AS1	grey
FOXA3	red
FOXB1	brown
FOXC1	yellow
FOXD1	turquoise
FOXD2	blue
FOXD2-AS1	blue
FOXD3-AS1	grey
FOXD4	grey
FOXD4L1	grey
FOXD4L3	grey
FOXD4L4	turquoise
FOXD4L5	yellow
FOXD4L6	brown
FOXE1	yellow
FOXE3	grey
FOXH1	turquoise
FOXI1	turquoise
FOXJ1	turquoise
FOXJ2	yellow
FOXJ3	turquoise
FOXK1	turquoise
FOXK2	turquoise
FOXL2	blue
FOXM1	turquoise
FOXN2	yellow
FOXN3	turquoise
FOXN3-AS1	grey
FOXN3-AS2	blue
FOXO1	turquoise
FOXO3	brown
FOXO3B	turquoise
FOXO4	blue
FOXO6	grey
FOXP1	turquoise
FOXP1-IT1	blue
FOXP3	turquoise
FOXP4	turquoise
FOXQ1	blue
FOXRED1	turquoise
FOXRED2	turquoise
FPGS	turquoise
FPGT	red
FPGT-TNNI3K	turquoise
FPR1	brown
FPR2	brown
FPR3	grey
FRA10AC1	turquoise
FRAS1	grey
FRAT1	brown
FRAT2	brown
FREM1	grey
FRG1	turquoise
FRG1-DT	turquoise
FRG1BP	turquoise
FRG1CP	turquoise
FRG1EP	yellow
FRG1HP	turquoise
FRG1JP	grey
FRGCA	grey
FRK	grey
FRMD3	grey
FRMD4A	turquoise
FRMD4B	turquoise
FRMD5	grey
FRMD6	blue
FRMD6-AS2	grey
FRMD8	brown
FRMPD1	grey
FRMPD3	blue
FRRS1	turquoise
FRRS1L	grey
FRS2	turquoise
FRS3	turquoise
FRY	green
FRY-AS1	grey
FRYL	turquoise
FRZB	grey
FSBP	blue
FSCN1	green
FSCN2	yellow
FSCN3	grey
FSD1	blue
FSD1L	turquoise
FSD2	grey
FSIP1	grey
FSIP2	turquoise
FSIP2-AS2	grey
FSIP2LP	turquoise
FST	grey
FSTL1	blue
FSTL3	brown
FSTL4	yellow
FTCD	grey
FTCDNL1	grey
FTH1	blue
FTH1P1	turquoise
FTH1P10	blue
FTH1P11	turquoise
FTH1P12	yellow
FTH1P16	grey
FTH1P2	brown
FTH1P20	blue
FTH1P22	blue
FTH1P23	grey
FTH1P3	grey
FTH1P4	grey
FTH1P7	turquoise
FTH1P8	blue
FTL	turquoise
FTLP3	turquoise
FTO	turquoise
FTOP1	grey
FTSJ1	turquoise
FTSJ3	turquoise
FTX	turquoise
FUBP1	turquoise
FUBP3	turquoise
FUCA1	yellow
FUCA2	red
FUNDC1	turquoise
FUNDC2	brown
FUNDC2P1	grey
FUNDC2P2	grey
FUNDC2P4	turquoise
FUOM	red
FURIN	brown
FUS	turquoise
FUT1	grey
FUT10	turquoise
FUT11	blue
FUT2	yellow
FUT3	turquoise
FUT4	turquoise
FUT6	turquoise
FUT7	blue
FUT8	turquoise
FUT8-AS1	yellow
FUZ	green
FXN	turquoise
FXR1	turquoise
FXR2	turquoise
FXYD1	green
FXYD2	yellow
FXYD3	turquoise
FXYD5	turquoise
FXYD6	blue
FXYD6-AS1	grey
FXYD7	turquoise
FYB1	green
FYCO1	turquoise
FYN	turquoise
FYTTD1	turquoise
FZD1	yellow
FZD2	brown
FZD3	turquoise
FZD4	blue
FZD5	blue
FZD6	turquoise
FZD7	turquoise
FZD8	blue
FZD9	grey
FZR1	yellow
G0S2	brown
G2E3	turquoise
G3BP1	turquoise
G3BP1P1	grey
G3BP2	turquoise
G6PC3	turquoise
G6PD	brown
GAA	brown
GAB1	brown
GAB2	brown
GAB3	turquoise
GAB4	grey
GABARAP	brown
GABARAPL1	green
GABARAPL2	brown
GABBR1	turquoise
GABPA	turquoise
GABPAP	turquoise
GABPB1	turquoise
GABPB1-AS1	turquoise
GABPB1-IT1	turquoise
GABPB2	turquoise
GABRB2	grey
GABRB3	blue
GABRD	grey
GABRE	brown
GABRR1	grey
GABRR2	brown
GADD45A	blue
GADD45B	green
GADD45G	red
GADD45GIP1	turquoise
GAK	yellow
GAL3ST1	grey
GAL3ST2	grey
GAL3ST3	brown
GAL3ST4	turquoise
GALC	turquoise
GALE	turquoise
GALK1	blue
GALK2	turquoise
GALM	turquoise
GALNS	green
GALNT1	yellow
GALNT10	turquoise
GALNT11	turquoise
GALNT12	turquoise
GALNT13	grey
GALNT14	blue
GALNT15	grey
GALNT16	brown
GALNT16-AS1	grey
GALNT18	turquoise
GALNT2	yellow
GALNT3	green
GALNT4	yellow
GALNT5	green
GALNT6	turquoise
GALNT7	green
GALNT7-DT	red
GALNT8	turquoise
GALNT9	turquoise
GALNTL6	turquoise
GALR1	yellow
GALR2	turquoise
GALT	turquoise
GAMT	turquoise
GAN	turquoise
GANAB	turquoise
GANC	turquoise
GAPDH	brown
GAPDHP1	yellow
GAPDHP14	grey
GAPDHP2	green
GAPDHP22	blue
GAPDHP32	grey
GAPDHP33	grey
GAPDHP35	turquoise
GAPDHP37	turquoise
GAPDHP38	grey
GAPDHP39	grey
GAPDHP42	grey
GAPDHP43	green
GAPDHP47	grey
GAPDHP52	grey
GAPDHP60	grey
GAPDHP61	blue
GAPDHP62	blue
GAPDHP65	yellow
GAPDHP70	grey
GAPDHP76	grey
GAPT	turquoise
GAPVD1	green
GAR1	turquoise
GAR1-DT	grey
GAREM1	blue
GAREM2	turquoise
GARIN1A	brown
GARIN1B	blue
GARIN5A	grey
GARNL3	turquoise
GARRE1	turquoise
GARS1	turquoise
GARS1-DT	yellow
GART	turquoise
GAS1	blue
GAS1RR	turquoise
GAS2	grey
GAS2L1	turquoise
GAS2L1P2	turquoise
GAS2L2	grey
GAS2L3	turquoise
GAS5	blue
GAS5-AS1	blue
GAS6	green
GAS6-AS1	turquoise
GAS6-DT	grey
GAS7	brown
GAS8	blue
GAS8-AS1	grey
GASAL1	blue
GASK1A	grey
GASK1B	brown
GASK1B-AS1	brown
GATA1	blue
GATA2	turquoise
GATA2-AS1	turquoise
GATA3	blue
GATA3-AS1	grey
GATA6	turquoise
GATA6-AS1	grey
GATAD1	turquoise
GATAD2A	brown
GATAD2B	green
GATB	turquoise
GATC	turquoise
GATD1	turquoise
GATD1-DT	turquoise
GATD3	turquoise
GATM	turquoise
GAU1	grey
GBA	brown
GBA2	yellow
GBA3	grey
GBAP1	turquoise
GBE1	green
GBF1	turquoise
GBGT1	blue
GBP1	turquoise
GBP1P1	turquoise
GBP2	red
GBP3	turquoise
GBP4	blue
GBP5	turquoise
GBP6	grey
GBP7	turquoise
GCA	brown
GCAT	green
GCATP1	blue
GCAWKR	turquoise
GCC1	green
GCC2	turquoise
GCC2-AS1	grey
GCDH	turquoise
GCFC2	turquoise
GCH1	turquoise
GCHFR	turquoise
GCK	turquoise
GCKR	blue
GCLC	turquoise
GCLM	blue
GCM1	grey
GCN1	turquoise
GCNA	turquoise
GCNT1	turquoise
GCNT1P1	grey
GCNT1P3	blue
GCNT2	turquoise
GCNT2P1	grey
GCNT3	grey
GCNT4	turquoise
GCNT7	yellow
GCOM1	blue
GCSAM	turquoise
GCSAML	turquoise
GCSH	blue
GCSHP3	turquoise
GCSHP4	grey
GCSIR	turquoise
GDAP1	turquoise
GDAP1L1	turquoise
GDAP2	red
GDE1	blue
GDF1	grey
GDF10	grey
GDF11	turquoise
GDF15	blue
GDF5-AS1	grey
GDF7	grey
GDF9	grey
GDI1	green
GDI2	red
GDI2P2	grey
GDPD1	turquoise
GDPD3	brown
GDPD4	brown
GDPD5	turquoise
GDPGP1	turquoise
GEM	grey
GEMIN2	blue
GEMIN4	turquoise
GEMIN5	turquoise
GEMIN6	turquoise
GEMIN7	turquoise
GEMIN7-AS1	turquoise
GEMIN8	turquoise
GEMIN8P1	blue
GEMIN8P4	turquoise
GEN1	turquoise
GET1	turquoise
GET1-SH3BGR	turquoise
GET3	grey
GET4	turquoise
GFAP	grey
GFER	turquoise
GFI1	blue
GFI1B	grey
GFM1	turquoise
GFM2	turquoise
GFOD1	blue
GFOD2	brown
GFPT1	turquoise
GFPT2	blue
GFRA1	grey
GFRA2	yellow
GFUS	blue
GGA1	turquoise
GGA2	turquoise
GGA3	green
GGACT	turquoise
GGCT	turquoise
GGCTP1	turquoise
GGCX	yellow
GGH	grey
GGN	turquoise
GGNBP1	turquoise
GGNBP2	turquoise
GGPS1	turquoise
GGT1	blue
GGT5	brown
GGT6	grey
GGT7	turquoise
GGTA1	green
GGTA2P	green
GH1	yellow
GHDC	turquoise
GHET1	grey
GHITM	red
GHRL	blue
GHRLOS	turquoise
GHSR	turquoise
GID4	turquoise
GID8	turquoise
GIGYF1	turquoise
GIGYF2	yellow
GIHCG	turquoise
GIMAP1	blue
GIMAP1-GIMAP5	turquoise
GIMAP2	turquoise
GIMAP3P	blue
GIMAP4	turquoise
GIMAP5	turquoise
GIMAP6	blue
GIMAP7	turquoise
GIMAP8	turquoise
GIN1	turquoise
GINM1	green
GINS1	turquoise
GINS2	blue
GINS3	blue
GINS4	turquoise
GIPC1	turquoise
GIPC2	grey
GIPC3	turquoise
GIPR	turquoise
GIT1	turquoise
GIT2	green
GJA1	grey
GJA3	turquoise
GJA4	turquoise
GJA9	brown
GJB1	blue
GJB3	grey
GJB5	turquoise
GJB6	grey
GJC1	turquoise
GJC2	grey
GJC3	grey
GJD3	grey
GJD3-AS1	turquoise
GJD4	grey
GK	brown
GK-AS1	brown
GK-IT1	grey
GK3P	grey
GK4P	blue
GK5	blue
GKAP1	turquoise
GLA	brown
GLB1	brown
GLB1L	yellow
GLB1L2	turquoise
GLB1L3	turquoise
GLCCI1	blue
GLCCI1-DT	blue
GLCE	red
GLDC	turquoise
GLDN	grey
GLE1	turquoise
GLG1	turquoise
GLI1	brown
GLI3	brown
GLI4	turquoise
GLIDR	turquoise
GLIPR1	green
GLIPR1-AS1	turquoise
GLIPR1L1	blue
GLIPR1L2	turquoise
GLIPR2	brown
GLIS1	blue
GLIS2	blue
GLIS3	turquoise
GLMN	blue
GLMP	green
GLO1	turquoise
GLOD4	turquoise
GLP1R	turquoise
GLRA3	grey
GLRA4	turquoise
GLRB	blue
GLRX	red
GLRX2	turquoise
GLRX3	turquoise
GLRX5	brown
GLRX5P3	grey
GLS	turquoise
GLS2	turquoise
GLT1D1	blue
GLT8D1	turquoise
GLT8D2	grey
GLTP	yellow
GLTPD2	grey
GLUD1	turquoise
GLUD1P3	turquoise
GLUD2	grey
GLUL	brown
GLYATL1	brown
GLYATL1B	turquoise
GLYATL1P1	grey
GLYATL1P2	grey
GLYCTK	turquoise
GLYCTK-AS1	turquoise
GLYR1	green
GM2A	red
GMCL1	yellow
GMDS	turquoise
GMDS-DT	turquoise
GMEB1	turquoise
GMEB2	turquoise
GMFB	turquoise
GMFG	brown
GMIP	brown
GML	grey
GMNN	turquoise
GMPPA	turquoise
GMPPB	turquoise
GMPR	green
GMPR2	brown
GMPS	turquoise
GMPSP1	brown
GNA11	green
GNA12	turquoise
GNA13	green
GNA14	grey
GNA15	blue
GNA15-DT	brown
GNAI1	turquoise
GNAI2	brown
GNAI3	brown
GNAL	yellow
GNAO1	blue
GNAO1-DT	grey
GNAQ	brown
GNAQP1	grey
GNAS	turquoise
GNAS-AS1	grey
GNAT2	grey
GNAZ	yellow
GNB1	brown
GNB1-DT	turquoise
GNB1L	turquoise
GNB2	brown
GNB3	turquoise
GNB4	brown
GNB5	turquoise
GNE	turquoise
GNG10	blue
GNG11	brown
GNG12	grey
GNG12-AS1	green
GNG2	turquoise
GNG3	turquoise
GNG4	grey
GNG5	brown
GNG5P2	turquoise
GNG7	turquoise
GNG8	grey
GNGT2	blue
GNL1	turquoise
GNL2	turquoise
GNL3	turquoise
GNL3L	yellow
GNL3LP1	brown
GNLY	blue
GNMT	red
GNPAT	turquoise
GNPDA1	turquoise
GNPDA2	turquoise
GNPNAT1	turquoise
GNPTAB	blue
GNPTG	turquoise
GNRH1	turquoise
GNRH2	yellow
GNRHR	green
GNRHR2	turquoise
GNRHR2P1	blue
GNS	brown
GOLGA1	turquoise
GOLGA2	green
GOLGA2P10	turquoise
GOLGA2P5	turquoise
GOLGA2P7	blue
GOLGA3	turquoise
GOLGA4	turquoise
GOLGA4-AS1	grey
GOLGA5	green
GOLGA5P1	turquoise
GOLGA6A	grey
GOLGA6B	turquoise
GOLGA6C	green
GOLGA6D	grey
GOLGA6L10	turquoise
GOLGA6L17P	turquoise
GOLGA6L23P	grey
GOLGA6L3	grey
GOLGA6L4	turquoise
GOLGA6L5P	turquoise
GOLGA6L9	turquoise
GOLGA7	red
GOLGA7B	turquoise
GOLGA7B-DT	grey
GOLGA8A	turquoise
GOLGA8B	turquoise
GOLGA8H	red
GOLGA8IP	grey
GOLGA8J	brown
GOLGA8K	grey
GOLGA8M	turquoise
GOLGA8N	blue
GOLGA8O	turquoise
GOLGA8Q	turquoise
GOLGA8R	turquoise
GOLGA8S	blue
GOLGA8T	blue
GOLGA8VP	turquoise
GOLGB1	yellow
GOLIM4	turquoise
GOLM1	blue
GOLM2	green
GOLM2P1	grey
GOLPH3	turquoise
GOLPH3-DT	grey
GOLPH3L	turquoise
GOLT1A	blue
GOLT1B	turquoise
GON4L	turquoise
GON7	turquoise
GOPC	turquoise
GORAB	turquoise
GORAB-AS1	grey
GORASP1	green
GORASP2	turquoise
GOSR1	turquoise
GOSR2	turquoise
GOT1	blue
GOT1-DT	turquoise
GOT2	turquoise
GOT2P3	blue
GP1BA	grey
GP1BB	turquoise
GP5	turquoise
GP6	blue
GP6-AS1	grey
GP9	turquoise
GPA33	turquoise
GPAA1	turquoise
GPAA1P2	grey
GPALPP1	turquoise
GPAM	turquoise
GPANK1	brown
GPAT2	turquoise
GPAT2P1	grey
GPAT2P2	grey
GPAT3	brown
GPAT4	turquoise
GPAT4-AS1	turquoise
GPATCH1	turquoise
GPATCH11	turquoise
GPATCH2	turquoise
GPATCH2L	turquoise
GPATCH3	turquoise
GPATCH4	turquoise
GPATCH8	turquoise
GPBAR1	grey
GPBP1	turquoise
GPBP1L1	yellow
GPC1	turquoise
GPC1-AS1	grey
GPC2	turquoise
GPC3	grey
GPC4	green
GPC5	grey
GPC6	grey
GPCPD1	green
GPD1	turquoise
GPD1L	turquoise
GPD2	turquoise
GPER1	grey
GPHA2	grey
GPHN	turquoise
GPI	turquoise
GPKOW	turquoise
GPLD1	grey
GPM6A	green
GPM6B	turquoise
GPN1	turquoise
GPN2	turquoise
GPN3	turquoise
GPNMB	yellow
GPR107	green
GPR108	brown
GPR12	turquoise
GPR132	turquoise
GPR135	turquoise
GPR137	turquoise
GPR137B	blue
GPR137C	turquoise
GPR141	green
GPR141BP	blue
GPR142	turquoise
GPR143	yellow
GPR146	blue
GPR15	turquoise
GPR150	blue
GPR152	grey
GPR153	blue
GPR155	green
GPR155-DT	grey
GPR156	grey
GPR157	turquoise
GPR158	grey
GPR160	brown
GPR160P1	grey
GPR161	turquoise
GPR162	red
GPR17	grey
GPR171	turquoise
GPR173	yellow
GPR174	turquoise
GPR176	turquoise
GPR176-DT	grey
GPR179	turquoise
GPR18	blue
GPR180	turquoise
GPR182	grey
GPR183	turquoise
GPR19	blue
GPR199P	turquoise
GPR20	grey
GPR22	turquoise
GPR25	blue
GPR27	blue
GPR3	blue
GPR31	turquoise
GPR33	blue
GPR34	turquoise
GPR35	brown
GPR37L1	brown
GPR39	grey
GPR4	green
GPR42	turquoise
GPR45	blue
GPR52	turquoise
GPR55	turquoise
GPR61	grey
GPR62	grey
GPR63	grey
GPR65	turquoise
GPR68	blue
GPR75	turquoise
GPR79	grey
GPR82	turquoise
GPR83	turquoise
GPR84	turquoise
GPR85	turquoise
GPR88	grey
GPR89A	turquoise
GPR89B	turquoise
GPR89P	grey
GPRASP1	turquoise
GPRASP2	turquoise
GPRC5A	grey
GPRC5B	grey
GPRC5C	grey
GPRC5D	yellow
GPRC5D-AS1	brown
GPRIN1	turquoise
GPRIN3	turquoise
GPS1	turquoise
GPS2	turquoise
GPS2P1	grey
GPSM1	turquoise
GPSM2	brown
GPSM3	brown
GPT	turquoise
GPT2	turquoise
GPX1	turquoise
GPX1P1	turquoise
GPX2	grey
GPX3	blue
GPX4	turquoise
GPX7	turquoise
GRAMD1A	brown
GRAMD1B	turquoise
GRAMD1C	yellow
GRAMD2A	grey
GRAMD2B	turquoise
GRAMD4	turquoise
GRAP	turquoise
GRAP2	blue
GRAPL	turquoise
GRAPLDR	yellow
GRASLND	turquoise
GRB10	brown
GRB14	turquoise
GRB2	brown
GRB7	turquoise
GREB1	blue
GREB1L	grey
GREM1	grey
GREM2	turquoise
GREP1	turquoise
GRHL1	blue
GRHL2	grey
GRHL3	grey
GRHPR	turquoise
GRIA3	grey
GRIA4	green
GRID1	turquoise
GRID2IP	turquoise
GRIFIN	turquoise
GRIK1	yellow
GRIK1-AS1	grey
GRIK3	turquoise
GRIK4	grey
GRIK5	red
GRIN1	blue
GRIN2C	blue
GRIN2D	grey
GRIN3A	blue
GRIN3B	green
GRINA	blue
GRIP1	turquoise
GRIP2	yellow
GRIPAP1	yellow
GRK2	brown
GRK3	turquoise
GRK3-AS1	grey
GRK4	turquoise
GRK5	turquoise
GRK6	brown
GRK6P1	yellow
GRK7	turquoise
GRM1	grey
GRM2	turquoise
GRM3-AS1	grey
GRM4	turquoise
GRM6	turquoise
GRN	brown
GRPEL1	turquoise
GRPEL2	turquoise
GRPR	turquoise
GRSF1	turquoise
GRTP1	turquoise
GRWD1	turquoise
GSAP	turquoise
GSC	grey
GSC2	turquoise
GSDMA	turquoise
GSDMB	turquoise
GSDMC	grey
GSDMD	red
GSDME	turquoise
GSE1	turquoise
GSEC	blue
GSG1	grey
GSG1L	blue
GSK3A	brown
GSK3B	brown
GSK3B-DT	yellow
GSKIP	turquoise
GSN	brown
GSN-AS1	brown
GSPT1	blue
GSPT2	turquoise
GSR	green
GSS	turquoise
GSTA1	turquoise
GSTA4	turquoise
GSTCD	turquoise
GSTK1	turquoise
GSTM1	grey
GSTM2	turquoise
GSTM3	turquoise
GSTM4	turquoise
GSTM5	grey
GSTO1	grey
GSTO2	brown
GSTP1	turquoise
GSTT2B	red
GSTZ1	turquoise
GSX1	green
GTDC1	turquoise
GTF2A1	turquoise
GTF2A2	turquoise
GTF2B	turquoise
GTF2E1	turquoise
GTF2E2	turquoise
GTF2F1	turquoise
GTF2F2	turquoise
GTF2H1	turquoise
GTF2H2	yellow
GTF2H2B	grey
GTF2H2C	green
GTF2H3	turquoise
GTF2H4	turquoise
GTF2H5	turquoise
GTF2I	turquoise
GTF2I-AS1	blue
GTF2IP1	green
GTF2IP12	green
GTF2IP13	yellow
GTF2IP20	yellow
GTF2IP23	blue
GTF2IP4	brown
GTF2IP7	grey
GTF2IRD1	turquoise
GTF2IRD1P1	turquoise
GTF2IRD2	turquoise
GTF2IRD2B	turquoise
GTF2IRD2P1	grey
GTF3A	turquoise
GTF3C1	turquoise
GTF3C2	turquoise
GTF3C2-AS1	yellow
GTF3C2-AS2	turquoise
GTF3C3	turquoise
GTF3C4	turquoise
GTF3C5	turquoise
GTF3C6	blue
GTPBP1	yellow
GTPBP10	turquoise
GTPBP2	turquoise
GTPBP3	turquoise
GTPBP4	turquoise
GTPBP6	turquoise
GTPBP8	turquoise
GTSCR1	grey
GTSE1	turquoise
GTSE1-DT	blue
GTSF1	turquoise
GTSF1L	grey
GUCA1A	green
GUCA1B	turquoise
GUCD1	green
GUCY1A1	brown
GUCY1A2	grey
GUCY1B1	brown
GUCY1B2	grey
GUCY2C	grey
GUCY2C-AS1	grey
GUCY2D	turquoise
GUCY2GP	turquoise
GUF1	turquoise
GUK1	green
GULP1	brown
GUSB	turquoise
GUSBP1	turquoise
GUSBP11	turquoise
GUSBP13	blue
GUSBP14	turquoise
GUSBP15	turquoise
GUSBP18	turquoise
GUSBP2	turquoise
GUSBP3	grey
GUSBP4	grey
GUSBP5	turquoise
GUSBP9	turquoise
GVINP1	turquoise
GVQW3	turquoise
GXYLT1	turquoise
GXYLT1P3	turquoise
GXYLT2	grey
GYG1	brown
GYG2P1	grey
GYPA	green
GYPB	blue
GYPC	red
GYPE	turquoise
GYS1	turquoise
GZF1	turquoise
GZMA	brown
GZMB	blue
GZMH	blue
GZMK	turquoise
GZMM	blue
H1-0	turquoise
H1-10	turquoise
H1-10-AS1	turquoise
H1-12P	grey
H1-2	blue
H1-3	turquoise
H1-4	grey
H1-6	grey
H1-7	turquoise
H1-9P	turquoise
H19	yellow
H2AB1	green
H2AB2	green
H2AB3	green
H2AC11	yellow
H2AC12	grey
H2AC13	turquoise
H2AC15	grey
H2AC16	grey
H2AC17	grey
H2AC18	brown
H2AC20	grey
H2AC21	green
H2AC3P	yellow
H2AC6	blue
H2AC7	grey
H2AC8	turquoise
H2AJ	turquoise
H2AW	blue
H2AX	turquoise
H2AZ1	green
H2AZ1-DT	blue
H2AZ2	turquoise
H2AZ2P1	blue
H2AZP3	grey
H2AZP4	grey
H2BC11	turquoise
H2BC12	brown
H2BC12L	turquoise
H2BC13	grey
H2BC15	grey
H2BC17	grey
H2BC18	brown
H2BC19P	green
H2BC20P	green
H2BC21	blue
H2BC4	brown
H2BC5	brown
H2BC6	blue
H2BC7	blue
H2BC8	yellow
H2BC9	turquoise
H2BK1	grey
H2BP1	turquoise
H2BP2	red
H2BP3	grey
H2BP6	turquoise
H2BP9	turquoise
H2BU1	turquoise
H2BW3P	turquoise
H3-3A	brown
H3-3A-DT	blue
H3-3B	brown
H3-4	grey
H3-5	grey
H3-7	brown
H3C1	grey
H3C10	yellow
H3C11	grey
H3C12	red
H3C13	grey
H3C15	grey
H3C2	grey
H3C3	grey
H3C4	grey
H3C6	blue
H3C7	grey
H3C8	turquoise
H3P14	blue
H3P16	grey
H3P18	turquoise
H3P25	grey
H3P36	yellow
H3P37	blue
H3P4	blue
H3P47	grey
H3P6	blue
H3Y2	blue
H4-16	turquoise
H4C11	blue
H4C12	brown
H4C14	blue
H4C15	grey
H4C3	brown
H4C4	blue
H4C5	grey
H4C8	brown
H4C9	brown
H6PD	turquoise
HAAO	blue
HABP2	blue
HABP4	turquoise
HACD1	turquoise
HACD2	turquoise
HACD3	turquoise
HACD4	green
HACE1	turquoise
HACL1	turquoise
HADH	turquoise
HADHA	turquoise
HADHAP2	blue
HADHB	green
HAGH	brown
HAGHL	turquoise
HAGLR	brown
HAL	brown
HAMP	blue
HAP1	grey
HAPLN2	blue
HAPLN3	turquoise
HAR1A	turquoise
HAR1B	brown
HARBI1	grey
HARS1	turquoise
HARS2	yellow
HAS1	green
HAS3	red
HASPIN	blue
HAT1	turquoise
HAUS1	turquoise
HAUS1P1	green
HAUS2	turquoise
HAUS3	turquoise
HAUS4	blue
HAUS5	turquoise
HAUS6	turquoise
HAUS6P1	turquoise
HAUS6P3	grey
HAUS7	turquoise
HAUS8	turquoise
HAVCR1	blue
HAVCR2	blue
HAX1	turquoise
HBA1	red
HBA2	red
HBB	green
HBD	green
HBE1	yellow
HBEGF	yellow
HBG1	grey
HBG2	brown
HBM	green
HBP1	brown
HBQ1	green
HBS1L	turquoise
HBZ	yellow
HBZP1	grey
HCAR1	grey
HCAR2	brown
HCAR3	blue
HCCS	turquoise
HCCS-DT	turquoise
HCFC1	turquoise
HCFC1-AS1	grey
HCFC1R1	turquoise
HCFC2	turquoise
HCG11	turquoise
HCG14	blue
HCG17	blue
HCG18	turquoise
HCG20	grey
HCG25	blue
HCG27	brown
HCG4	turquoise
HCG4B	grey
HCG9	grey
HCG9P5	brown
HCK	brown
HCLS1	brown
HCN2	blue
HCN3	turquoise
HCP5	turquoise
HCP5B	turquoise
HCRT	blue
HCRTR1	green
HCST	turquoise
HDAC1	turquoise
HDAC10	turquoise
HDAC11	turquoise
HDAC2	yellow
HDAC2-AS2	turquoise
HDAC3	turquoise
HDAC4	brown
HDAC4-AS1	turquoise
HDAC5	brown
HDAC6	turquoise
HDAC7	brown
HDAC8	turquoise
HDAC9	turquoise
HDC	turquoise
HDDC2	blue
HDDC3	turquoise
HDGF	turquoise
HDGFL2	green
HDGFL3	green
HDHD2	turquoise
HDHD3	turquoise
HDHD5	turquoise
HDHD5-AS1	grey
HDLBP	green
HDX	turquoise
HEATR1	turquoise
HEATR3	turquoise
HEATR4	turquoise
HEATR5A	yellow
HEATR5A-DT	turquoise
HEATR5B	turquoise
HEATR6	turquoise
HEATR6-DT	turquoise
HEATR9	blue
HEBP1	grey
HEBP2	green
HECA	yellow
HECTD1	turquoise
HECTD2	turquoise
HECTD3	turquoise
HECTD4	turquoise
HECW2	brown
HECW2-AS1	turquoise
HEG1	blue
HEIH	turquoise
HELB	yellow
HELLPAR	turquoise
HELLS	turquoise
HELQ	turquoise
HELZ	turquoise
HELZ-AS1	blue
HELZ2	turquoise
HEMGN	blue
HEMK1	turquoise
HENMT1	blue
HEPACAM	turquoise
HEPACAM2	turquoise
HEPH	turquoise
HEPHL1	turquoise
HERC1	turquoise
HERC2	turquoise
HERC2P2	turquoise
HERC2P3	turquoise
HERC2P4	grey
HERC2P5	grey
HERC2P7	turquoise
HERC2P8	grey
HERC2P9	blue
HERC3	green
HERC4	yellow
HERC5	turquoise
HERC6	turquoise
HERPUD1	green
HERPUD2	turquoise
HERPUD2-AS1	turquoise
HES1	turquoise
HES4	turquoise
HES6	blue
HES7	grey
HESX1	turquoise
HEXA	turquoise
HEXA-AS1	turquoise
HEXB	green
HEXD	turquoise
HEXD-IT1	turquoise
HEXIM1	turquoise
HEXIM2	grey
HEXIM2-AS1	yellow
HEY1	brown
HEY2	blue
HEYL	grey
HFE	brown
HGD	brown
HGF	yellow
HGFAC	grey
HGH1	blue
HGS	green
HGSNAT	yellow
HHAT	turquoise
HHATL	blue
HHEX	brown
HHIP-AS1	blue
HHIPL1	grey
HHIPL2	grey
HHLA2	turquoise
HHLA3	turquoise
HHLA3-AS1	turquoise
HIBADH	turquoise
HIBCH	turquoise
HIC1	turquoise
HIC2	turquoise
HID1	turquoise
HIF1A	green
HIF1A-AS1	turquoise
HIF1A-AS3	grey
HIF1AN	turquoise
HIGD1A	turquoise
HIGD1B	turquoise
HIGD2A	turquoise
HIKESHI	turquoise
HIKESHIP2	grey
HILPDA	turquoise
HILPDA-AS1	grey
HINFP	turquoise
HINT1	turquoise
HINT2	turquoise
HINT3	green
HIP1	brown
HIP1R	turquoise
HIPK1	yellow
HIPK1-AS1	grey
HIPK2	turquoise
HIPK3	brown
HIPK4	turquoise
HIRA	turquoise
HIRIP3	turquoise
HIVEP1	green
HIVEP2	yellow
HIVEP2-DT	turquoise
HIVEP3	turquoise
HJURP	turquoise
HJV	blue
HK1	turquoise
HK2	brown
HK2-DT	turquoise
HK2P1	grey
HK3	brown
HKDC1	turquoise
HLA-A	green
HLA-B	brown
HLA-C	brown
HLA-DMA	turquoise
HLA-DMB	turquoise
HLA-DOA	turquoise
HLA-DOB	turquoise
HLA-DPA1	turquoise
HLA-DPB1	turquoise
HLA-DPB2	blue
HLA-DQA1	turquoise
HLA-DQA2	grey
HLA-DQB1	turquoise
HLA-DQB1-AS1	grey
HLA-DQB2	turquoise
HLA-DRA	turquoise
HLA-DRB1	turquoise
HLA-DRB5	turquoise
HLA-DRB6	blue
HLA-E	brown
HLA-F	turquoise
HLA-F-AS1	turquoise
HLA-G	grey
HLA-H	turquoise
HLA-J	blue
HLA-K	turquoise
HLA-L	turquoise
HLA-U	grey
HLA-V	grey
HLA-W	grey
HLCS	blue
HLCS-AS1	blue
HLF	turquoise
HLTF	turquoise
HLX	brown
HLX-AS1	grey
HM13	brown
HM13-IT1	blue
HMBOX1	turquoise
HMBS	turquoise
HMCES	turquoise
HMCN1	grey
HMG20A	turquoise
HMG20B	turquoise
HMGA1	turquoise
HMGA1P2	turquoise
HMGA1P3	yellow
HMGA1P4	grey
HMGA1P8	turquoise
HMGA2	turquoise
HMGA2-AS1	grey
HMGB1	turquoise
HMGB1P1	red
HMGB1P14	turquoise
HMGB1P19	blue
HMGB1P20	turquoise
HMGB1P3	grey
HMGB1P31	turquoise
HMGB1P5	turquoise
HMGB1P6	turquoise
HMGB1P8	brown
HMGB1P9	grey
HMGB2	turquoise
HMGB2P1	grey
HMGB3	grey
HMGB3P22	grey
HMGB3P24	brown
HMGB3P32	turquoise
HMGB3P4	grey
HMGCL	turquoise
HMGCR	brown
HMGCS1	turquoise
HMGN1	turquoise
HMGN1P18	grey
HMGN1P3	grey
HMGN1P36	grey
HMGN1P38	turquoise
HMGN2	turquoise
HMGN2P17	green
HMGN2P4	grey
HMGN2P46	grey
HMGN2P48	grey
HMGN2P5	turquoise
HMGN3	blue
HMGN3-AS1	turquoise
HMGN4	turquoise
HMGN5	yellow
HMGXB3	turquoise
HMGXB4	turquoise
HMMR	turquoise
HMOX1	blue
HMOX2	turquoise
HMSD	blue
HMX2	grey
HNF4A	blue
HNMT	yellow
HNRNPA0	turquoise
HNRNPA1	turquoise
HNRNPA1L2	blue
HNRNPA1L3	blue
HNRNPA1P10	grey
HNRNPA1P14	blue
HNRNPA1P16	yellow
HNRNPA1P21	turquoise
HNRNPA1P27	grey
HNRNPA1P34	green
HNRNPA1P35	grey
HNRNPA1P36	grey
HNRNPA1P37	grey
HNRNPA1P49	turquoise
HNRNPA1P50	grey
HNRNPA1P52	blue
HNRNPA1P53	blue
HNRNPA1P54	grey
HNRNPA1P59	brown
HNRNPA1P62	yellow
HNRNPA1P68	turquoise
HNRNPA1P7	blue
HNRNPA1P70	grey
HNRNPA1P76	turquoise
HNRNPA2B1	turquoise
HNRNPA3	turquoise
HNRNPA3P11	grey
HNRNPA3P12	turquoise
HNRNPA3P15	turquoise
HNRNPA3P2	grey
HNRNPA3P5	grey
HNRNPA3P6	blue
HNRNPA3P9	yellow
HNRNPAB	turquoise
HNRNPABP1	grey
HNRNPC	red
HNRNPCP1	turquoise
HNRNPCP2	grey
HNRNPCP4	turquoise
HNRNPCP7	blue
HNRNPD	turquoise
HNRNPD-DT	turquoise
HNRNPDL	turquoise
HNRNPF	turquoise
HNRNPH1	turquoise
HNRNPH1P1	blue
HNRNPH2	brown
HNRNPH3	yellow
HNRNPK	green
HNRNPK-AS1	turquoise
HNRNPKP1	turquoise
HNRNPKP2	turquoise
HNRNPKP4	turquoise
HNRNPL	turquoise
HNRNPLL	turquoise
HNRNPLP1	grey
HNRNPLP2	turquoise
HNRNPM	turquoise
HNRNPMP1	grey
HNRNPR	turquoise
HNRNPRP1	grey
HNRNPU	yellow
HNRNPUL1	yellow
HNRNPUL2	turquoise
HNRNPUL2-BSCL2	yellow
HNRNPUP1	grey
HOMER1	turquoise
HOMER2	turquoise
HOMER2P1	blue
HOMER3	brown
HOMER3-AS1	turquoise
HOMEZ	turquoise
HOOK1	turquoise
HOOK2	turquoise
HOOK3	yellow
HOPX	blue
HORMAD1	blue
HOTAIRM1	grey
HOTTIP	grey
HOXA-AS2	yellow
HOXA1	turquoise
HOXA10	blue
HOXA10-AS	grey
HOXA11-AS	grey
HOXA2	yellow
HOXA3	grey
HOXA4	grey
HOXA5	turquoise
HOXA6	turquoise
HOXA7	grey
HOXA9	yellow
HOXB-AS1	turquoise
HOXB-AS2	grey
HOXB1	turquoise
HOXB2	blue
HOXB3	blue
HOXB4	turquoise
HOXB6	brown
HOXB7	turquoise
HOXB8	turquoise
HOXB9	blue
HOXC4	blue
HOXC5	blue
HOXC6	turquoise
HOXD8	grey
HP	blue
HP1BP3	turquoise
HPCA	grey
HPCAL1	brown
HPCAL4	turquoise
HPD	grey
HPDL	turquoise
HPF1	turquoise
HPGD	blue
HPGDS	turquoise
HPN	blue
HPN-AS1	brown
HPRT1	turquoise
HPS1	turquoise
HPS1-AS1	grey
HPS3	turquoise
HPS4	turquoise
HPS5	turquoise
HPS6	turquoise
HPSE	blue
HPSE2	turquoise
HPX	blue
HPYR1	grey
HR	grey
HRAS	blue
HRG-AS1	turquoise
HRH1	turquoise
HRH2	brown
HRH3	red
HRH4	turquoise
HRK	turquoise
HRNR	brown
HROB	grey
HS1BP3	brown
HS1BP3-IT1	turquoise
HS2ST1	turquoise
HS3ST1	turquoise
HS3ST3A1	turquoise
HS3ST3B1	blue
HS6ST1	turquoise
HS6ST1P1	blue
HSBP1	red
HSBP1L1	turquoise
HSCB	turquoise
HSD11B1	turquoise
HSD11B1-AS1	grey
HSD11B1L	grey
HSD11B2	yellow
HSD17B1	blue
HSD17B1-AS1	turquoise
HSD17B10	grey
HSD17B11	brown
HSD17B12	yellow
HSD17B13	green
HSD17B14	grey
HSD17B1P1	blue
HSD17B3	turquoise
HSD17B4	turquoise
HSD17B6	turquoise
HSD17B7	turquoise
HSD17B7P2	turquoise
HSD17B8	turquoise
HSD3B7	yellow
HSD3BP5	grey
HSDL1	turquoise
HSDL2	brown
HSDL2-AS1	grey
HSF1	turquoise
HSF2	turquoise
HSF2BP	turquoise
HSF4	yellow
HSF5	turquoise
HSFX1	grey
HSFX2	green
HSFX4	grey
HSFY3P	turquoise
HSH2D	red
HSP90AA1	turquoise
HSP90AA2P	grey
HSP90AA5P	grey
HSP90AB1	turquoise
HSP90AB3P	turquoise
HSP90AB4P	brown
HSP90B1	turquoise
HSP90B2P	blue
HSPA12A	yellow
HSPA12A-AS1	grey
HSPA12B	turquoise
HSPA13	turquoise
HSPA14	turquoise
HSPA1A	brown
HSPA1B	brown
HSPA1L	turquoise
HSPA2	blue
HSPA2-AS1	grey
HSPA4	turquoise
HSPA4L	turquoise
HSPA5	green
HSPA5-DT	grey
HSPA6	brown
HSPA7	turquoise
HSPA8	turquoise
HSPA8P1	grey
HSPA8P11	grey
HSPA8P14	yellow
HSPA8P15	turquoise
HSPA8P19	grey
HSPA8P5	turquoise
HSPA9	turquoise
HSPB1	turquoise
HSPB11	blue
HSPB1P2	blue
HSPB3	grey
HSPB6	blue
HSPB7	blue
HSPB9	blue
HSPBAP1	green
HSPBP1	blue
HSPD1	turquoise
HSPD1P1	grey
HSPD1P11	turquoise
HSPD1P4	grey
HSPD1P6	grey
HSPE1	turquoise
HSPE1-MOB4	turquoise
HSPE1P18	blue
HSPE1P2	grey
HSPE1P3	grey
HSPE1P8	turquoise
HSPG2	turquoise
HSPH1	turquoise
HTATIP2	green
HTATSF1	turquoise
HTATSF1P2	blue
HTD2	turquoise
HTR1B	grey
HTR1F	grey
HTR2A	grey
HTR2B	grey
HTR3A	grey
HTR3B	blue
HTR4	green
HTR5BP	grey
HTR6	blue
HTR7	grey
HTR7P1	yellow
HTRA1	turquoise
HTRA2	turquoise
HTRA3	grey
HTRA4	grey
HTT	turquoise
HTT-AS	brown
HULC	blue
HUNK	yellow
HUS1	turquoise
HUS1B	turquoise
HUWE1	turquoise
HVCN1	green
HYAL1	brown
HYAL2	brown
HYAL3	turquoise
HYDIN	brown
HYDIN2	blue
HYI	blue
HYKK	turquoise
HYLS1	turquoise
HYMAI	grey
HYOU1	turquoise
HYPK	turquoise
IAH1	turquoise
IARS1	turquoise
IARS2	turquoise
IATPR	turquoise
IBA57	turquoise
IBA57-DT	turquoise
IBTK	turquoise
ICA1	turquoise
ICA1-AS1	blue
ICA1L	turquoise
ICAM1	brown
ICAM2	turquoise
ICAM3	brown
ICAM4	green
ICAM4-AS1	grey
ICAM5	grey
ICE1	turquoise
ICE2	turquoise
ICMT	turquoise
ICMT-DT	turquoise
ICOS	turquoise
ICOSLG	turquoise
ID1	brown
ID2	blue
ID2-AS1	turquoise
ID3	turquoise
ID4	grey
IDE	turquoise
IDH1	green
IDH2	turquoise
IDH3A	turquoise
IDH3B	turquoise
IDH3G	red
IDI1	turquoise
IDI2-AS1	turquoise
IDNK	turquoise
IDO1	turquoise
IDO2	turquoise
IDS	green
IDSP1	grey
IDUA	turquoise
IER2	brown
IER3	green
IER3-AS1	brown
IER3IP1	turquoise
IER5	turquoise
IER5L	blue
IER5L-AS1	grey
IFFO1	yellow
IFFO2	blue
IFI16	green
IFI27	brown
IFI27L1	brown
IFI27L2	blue
IFI30	blue
IFI35	turquoise
IFI44	turquoise
IFI44L	turquoise
IFI6	turquoise
IFIH1	turquoise
IFIT1	blue
IFIT1B	green
IFIT1P1	grey
IFIT2	yellow
IFIT3	turquoise
IFIT5	turquoise
IFIT6P	grey
IFITM1	turquoise
IFITM10	grey
IFITM2	brown
IFITM3	blue
IFITM3P2	brown
IFITM3P3	turquoise
IFITM3P5	grey
IFITM3P6	turquoise
IFITM3P8	yellow
IFITM4P	turquoise
IFITM5	grey
IFNA20P	grey
IFNA21	blue
IFNA5	green
IFNAR1	brown
IFNAR2	brown
IFNG	blue
IFNG-AS1	turquoise
IFNGR1	brown
IFNGR2	brown
IFNK	grey
IFNL1	green
IFNL3P1	grey
IFNL4	blue
IFNLR1	turquoise
IFRD1	brown
IFRD2	turquoise
IFT122	yellow
IFT140	turquoise
IFT172	turquoise
IFT20	turquoise
IFT22	turquoise
IFT27	turquoise
IFT43	blue
IFT46	turquoise
IFT52	turquoise
IFT57	turquoise
IFT74	turquoise
IFT80	turquoise
IFT81	turquoise
IFT88	turquoise
IFTAP	blue
IGBP1	turquoise
IGBP1-AS1	blue
IGBP1-AS2	grey
IGBP1P1	blue
IGDCC3	grey
IGDCC4	turquoise
IGF1	turquoise
IGF1R	brown
IGF2	grey
IGF2BP2	brown
IGF2BP3	brown
IGF2R	brown
IGFALS	yellow
IGFBP2	turquoise
IGFBP3	turquoise
IGFBP4	turquoise
IGFBP5	grey
IGFBP6	grey
IGFBP7	blue
IGFBPL1	grey
IGFL2	turquoise
IGFL4	yellow
IGFLR1	red
IGFN1	grey
IGHA1	turquoise
IGHA2	turquoise
IGHD	turquoise
IGHE	turquoise
IGHEP2	grey
IGHG1	turquoise
IGHG2	turquoise
IGHG3	turquoise
IGHG4	turquoise
IGHGP	blue
IGHM	turquoise
IGHMBP2	turquoise
IGHV1-17	grey
IGHV1-18	turquoise
IGHV1-2	turquoise
IGHV1-24	brown
IGHV1-3	yellow
IGHV1-45	grey
IGHV1-46	turquoise
IGHV1-58	turquoise
IGHV1-69	grey
IGHV1-69D	turquoise
IGHV1OR15-1	blue
IGHV1OR15-3	blue
IGHV1OR15-4	turquoise
IGHV2-26	turquoise
IGHV2-5	turquoise
IGHV2-70	grey
IGHV3-11	grey
IGHV3-13	turquoise
IGHV3-15	turquoise
IGHV3-19	turquoise
IGHV3-20	turquoise
IGHV3-21	grey
IGHV3-22	grey
IGHV3-23	turquoise
IGHV3-29	turquoise
IGHV3-30	turquoise
IGHV3-33	turquoise
IGHV3-35	yellow
IGHV3-43	yellow
IGHV3-47	turquoise
IGHV3-48	turquoise
IGHV3-49	green
IGHV3-53	grey
IGHV3-64	grey
IGHV3-66	blue
IGHV3-69-1	grey
IGHV3-7	turquoise
IGHV3-72	brown
IGHV3-73	brown
IGHV3-74	turquoise
IGHV4-28	turquoise
IGHV4-31	grey
IGHV4-34	turquoise
IGHV4-39	turquoise
IGHV4-4	grey
IGHV4-55	red
IGHV4-59	turquoise
IGHV4-61	grey
IGHV4OR15-8	grey
IGHV5-10-1	grey
IGHV5-51	turquoise
IGHV5-78	turquoise
IGHV6-1	grey
IGHV7-4-1	green
IGIP	turquoise
IGKC	turquoise
IGKV1-12	yellow
IGKV1-16	turquoise
IGKV1-17	turquoise
IGKV1-27	turquoise
IGKV1-33	turquoise
IGKV1-37	blue
IGKV1-39	green
IGKV1-5	turquoise
IGKV1-6	blue
IGKV1-8	red
IGKV1-9	brown
IGKV1D-13	grey
IGKV1D-16	turquoise
IGKV1D-17	blue
IGKV1D-37	blue
IGKV1D-39	turquoise
IGKV1D-43	turquoise
IGKV1D-8	yellow
IGKV1OR2-108	blue
IGKV2-18	grey
IGKV2-24	turquoise
IGKV2-26	brown
IGKV2-28	turquoise
IGKV2-29	turquoise
IGKV2-30	turquoise
IGKV2-40	grey
IGKV2D-24	blue
IGKV2D-26	grey
IGKV2D-29	grey
IGKV2D-30	grey
IGKV2D-40	grey
IGKV2OR2-8	grey
IGKV3-11	turquoise
IGKV3-15	turquoise
IGKV3-20	turquoise
IGKV3-7	yellow
IGKV3D-11	grey
IGKV3D-15	grey
IGKV3D-20	green
IGKV3OR2-268	turquoise
IGKV4-1	turquoise
IGKV5-2	grey
IGKV6-21	brown
IGKV6D-21	grey
IGLC1	turquoise
IGLC2	turquoise
IGLC3	turquoise
IGLC5	brown
IGLC6	brown
IGLC7	green
IGLCOR22-1	grey
IGLL1	grey
IGLL5	turquoise
IGLON5	grey
IGLV1-36	grey
IGLV1-40	turquoise
IGLV1-41	turquoise
IGLV1-44	turquoise
IGLV1-47	turquoise
IGLV1-50	grey
IGLV1-51	grey
IGLV1-62	grey
IGLV10-54	turquoise
IGLV2-11	grey
IGLV2-14	turquoise
IGLV2-18	turquoise
IGLV2-23	grey
IGLV2-5	grey
IGLV2-8	red
IGLV3-1	red
IGLV3-10	turquoise
IGLV3-12	grey
IGLV3-13	grey
IGLV3-16	turquoise
IGLV3-19	turquoise
IGLV3-21	grey
IGLV3-22	grey
IGLV3-25	turquoise
IGLV3-27	grey
IGLV3-9	turquoise
IGLV4-3	brown
IGLV4-60	grey
IGLV4-69	blue
IGLV5-37	turquoise
IGLV5-45	turquoise
IGLV5-48	turquoise
IGLV5-52	grey
IGLV6-57	red
IGLV7-43	brown
IGLV7-46	grey
IGLV8-61	grey
IGLV9-49	grey
IGLVI-70	brown
IGSF1	turquoise
IGSF10	brown
IGSF11	blue
IGSF22	turquoise
IGSF22-AS1	grey
IGSF23	turquoise
IGSF3	turquoise
IGSF3P2	grey
IGSF6	blue
IGSF8	turquoise
IGSF9	brown
IGSF9B	turquoise
IHH	blue
IHO1	blue
IK	green
IKBIP	brown
IKBKB	turquoise
IKBKE	turquoise
IKBKG	yellow
IKBKGP1	grey
IKZF1	turquoise
IKZF2	turquoise
IKZF3	turquoise
IKZF4	turquoise
IKZF5	turquoise
IL10	grey
IL10RA	turquoise
IL10RB	brown
IL10RB-DT	brown
IL11RA	turquoise
IL12A	brown
IL12B	brown
IL12RB1	blue
IL12RB2	blue
IL13	grey
IL13RA1	brown
IL15	turquoise
IL15RA	yellow
IL16	green
IL17B	grey
IL17C	turquoise
IL17D	blue
IL17RA	brown
IL17RB	turquoise
IL17RC	turquoise
IL17RD	turquoise
IL17RE	turquoise
IL17REL	yellow
IL18	brown
IL18BP	turquoise
IL18R1	turquoise
IL18RAP	blue
IL19	grey
IL1A	blue
IL1B	blue
IL1R1	brown
IL1R2	blue
IL1RAP	brown
IL1RL1	turquoise
IL1RL2	brown
IL1RN	brown
IL2	blue
IL20RA	grey
IL20RB	blue
IL21	blue
IL21-AS1	brown
IL21R	blue
IL21R-AS1	turquoise
IL22RA1	grey
IL23A	blue
IL23R	blue
IL24	blue
IL26	grey
IL27	turquoise
IL27RA	turquoise
IL2RA	turquoise
IL2RB	blue
IL2RG	turquoise
IL31RA	green
IL32	turquoise
IL33	grey
IL34	turquoise
IL36A	grey
IL3RA	turquoise
IL4	turquoise
IL4I1	brown
IL4R	brown
IL5	grey
IL5RA	turquoise
IL6	green
IL6-AS1	grey
IL6R	brown
IL6R-AS1	blue
IL6ST	turquoise
IL6ST-DT	grey
IL7	turquoise
IL7R	turquoise
IL9R	turquoise
IL9RP3	turquoise
ILDR1	turquoise
ILDR2	turquoise
ILF2	turquoise
ILF3	turquoise
ILF3-DT	turquoise
ILK	yellow
ILKAP	turquoise
ILRUN	turquoise
ILRUN-AS1	turquoise
ILVBL	turquoise
IMMP1L	blue
IMMP2L	turquoise
IMMT	turquoise
IMP3	turquoise
IMP4	turquoise
IMPA1	turquoise
IMPA2	blue
IMPACT	turquoise
IMPDH1	brown
IMPDH1P10	turquoise
IMPDH1P5	grey
IMPDH1P8	grey
IMPDH2	turquoise
IMPG2	turquoise
INA	grey
INAFM1	blue
INAFM2	brown
INAVA	grey
INCA1	grey
INCENP	turquoise
INE1	red
INE2	grey
INF2	turquoise
ING1	red
ING2	turquoise
ING2-DT	green
ING3	yellow
ING4	turquoise
ING5	turquoise
INGX	grey
INHA	blue
INHBA	grey
INHBA-AS1	grey
INHBB	blue
INHBC	blue
INHBE	grey
INHCAP	grey
INIP	turquoise
INKA1	grey
INKA2	brown
INKA2-AS1	turquoise
INMT	blue
INMT-MINDY4	yellow
INO80	turquoise
INO80B	turquoise
INO80B-WBP1	green
INO80C	yellow
INO80D	turquoise
INO80D-AS1	turquoise
INO80E	turquoise
INPP1	turquoise
INPP4A	turquoise
INPP4B	turquoise
INPP5A	brown
INPP5B	turquoise
INPP5D	yellow
INPP5E	turquoise
INPP5F	turquoise
INPP5J	turquoise
INPP5K	turquoise
INPPL1	green
INSC	brown
INSIG1	turquoise
INSIG1-DT	blue
INSIG2	turquoise
INSL3	green
INSL6	grey
INSM1	grey
INSR	turquoise
INSRR	grey
INSYN1	blue
INSYN2A	yellow
INSYN2B	turquoise
INTS1	turquoise
INTS10	turquoise
INTS11	turquoise
INTS12	yellow
INTS13	turquoise
INTS14	turquoise
INTS15	turquoise
INTS2	turquoise
INTS3	green
INTS4	turquoise
INTS4P1	brown
INTS5	turquoise
INTS6	yellow
INTS6-AS1	turquoise
INTS6L	turquoise
INTS7	turquoise
INTS8	yellow
INTS9	turquoise
INTS9-AS1	turquoise
INTU	grey
INVS	turquoise
IP6K1	brown
IP6K2	turquoise
IPCEF1	turquoise
IPMK	brown
IPO11	turquoise
IPO13	turquoise
IPO4	turquoise
IPO5	turquoise
IPO5P1	turquoise
IPO7	turquoise
IPO8	turquoise
IPO9	turquoise
IPO9-AS1	grey
IPP	turquoise
IPPK	turquoise
IQANK1	blue
IQCA1	grey
IQCB1	turquoise
IQCC	turquoise
IQCD	grey
IQCE	brown
IQCG	turquoise
IQCH	grey
IQCH-AS1	turquoise
IQCJ-SCHIP1	grey
IQCK	turquoise
IQCN	red
IQGAP1	brown
IQGAP2	turquoise
IQGAP3	yellow
IQSEC1	brown
IQSEC2	grey
IQSEC3	turquoise
IQSEC3-AS1	grey
IQSEC3P1	grey
IQUB	grey
IRAG1	brown
IRAG1-AS1	turquoise
IRAG2	green
IRAIN	blue
IRAK1	red
IRAK1BP1	blue
IRAK2	turquoise
IRAK3	brown
IRAK4	yellow
IREB2	turquoise
IRF1	brown
IRF1-AS1	turquoise
IRF2	brown
IRF2-DT	turquoise
IRF2BP1	turquoise
IRF2BP2	turquoise
IRF2BPL	brown
IRF3	turquoise
IRF4	turquoise
IRF5	red
IRF6	turquoise
IRF7	red
IRF8	turquoise
IRF9	turquoise
IRGC	green
IRGM	blue
IRGQ	turquoise
IRS1	turquoise
IRS2	blue
IRS3P	grey
IRX1	grey
IRX2	grey
IRX3	grey
IRX6	grey
ISCA1	turquoise
ISCA1P1	grey
ISCA2	turquoise
ISCU	yellow
ISG15	turquoise
ISG20	yellow
ISG20L2	green
ISL2	blue
ISLR	grey
ISLR2	turquoise
ISM1	yellow
ISM2	yellow
ISOC1	turquoise
ISOC2	turquoise
IST1	green
ISY1	yellow
ISY1-RAB43	turquoise
ISYNA1	turquoise
ITCH	yellow
ITFG1	green
ITFG1-AS1	turquoise
ITFG2	turquoise
ITFG2-AS1	turquoise
ITGA1	green
ITGA10	blue
ITGA11	green
ITGA2	turquoise
ITGA2-AS1	brown
ITGA2B	turquoise
ITGA3	turquoise
ITGA4	turquoise
ITGA5	brown
ITGA6	turquoise
ITGA6-AS1	grey
ITGA7	grey
ITGA8	grey
ITGA9	blue
ITGA9-AS1	red
ITGAD	green
ITGAE	turquoise
ITGAL	turquoise
ITGAM	brown
ITGAV	turquoise
ITGAX	brown
ITGB1	turquoise
ITGB1-DT	grey
ITGB1BP1	turquoise
ITGB1BP2	grey
ITGB1P1	turquoise
ITGB2	brown
ITGB2-AS1	green
ITGB3	red
ITGB3BP	turquoise
ITGB4	brown
ITGB5	blue
ITGB7	turquoise
ITGB8	turquoise
ITGB8-AS1	grey
ITGBL1	turquoise
ITIH1	yellow
ITIH2	grey
ITIH3	green
ITIH4	turquoise
ITIH4-AS1	blue
ITIH5	grey
ITK	turquoise
ITLN1	grey
ITLN2	grey
ITM2A	turquoise
ITM2B	brown
ITM2C	turquoise
ITPA	turquoise
ITPK1	blue
ITPK1-AS1	brown
ITPK1P1	turquoise
ITPKA	grey
ITPKB	turquoise
ITPKB-AS1	brown
ITPKB-IT1	blue
ITPKC	grey
ITPR1	turquoise
ITPR1-DT	green
ITPR2	turquoise
ITPR3	turquoise
ITPRID2	brown
ITPRID2-DT	grey
ITPRIP	brown
ITPRIP-AS1	grey
ITPRIPL1	blue
ITPRIPL2	turquoise
ITSN1	green
ITSN2	yellow
IVD	turquoise
IVNS1ABP	green
IWS1	turquoise
IZUMO1	grey
IZUMO4	turquoise
JADE1	yellow
JADE2	turquoise
JADE3	turquoise
JAG1	brown
JAG2	blue
JAGN1	turquoise
JAK1	turquoise
JAK2	green
JAK3	brown
JAKMIP1	blue
JAKMIP1-DT	green
JAKMIP2	blue
JAKMIP2-AS1	grey
JAKMIP3	blue
JAM2	grey
JAM3	turquoise
JAML	brown
JARID2	green
JARID2-AS1	blue
JARID2-DT	blue
JAZF1	blue
JAZF1-AS1	grey
JCAD	grey
JCHAIN	turquoise
JDP2	brown
JDP2-AS1	blue
JHY	turquoise
JKAMP	green
JMJD1C	green
JMJD1C-AS1	grey
JMJD4	turquoise
JMJD6	yellow
JMJD7	grey
JMJD7-PLA2G4B	turquoise
JMJD8	turquoise
JMY	turquoise
JOSD1	turquoise
JOSD2	turquoise
JPH1	grey
JPH2	grey
JPH3	turquoise
JPH4	red
JPT1	blue
JPT2	turquoise
JPX	turquoise
JRK	turquoise
JRKL	turquoise
JSRP1	grey
JTB	red
JTB-DT	blue
JUN	turquoise
JUNB	brown
JUND	brown
JUP	turquoise
KALRN	turquoise
KANK1	turquoise
KANK2	blue
KANK3	blue
KANSL1	yellow
KANSL1-AS1	blue
KANSL1L	yellow
KANSL1L-AS1	turquoise
KANSL2	turquoise
KANSL3	turquoise
KANTR	turquoise
KARS1	turquoise
KARS1P2	grey
KARS1P3	grey
KASH5	grey
KAT14	blue
KAT2A	turquoise
KAT2B	turquoise
KAT5	turquoise
KAT6A	green
KAT6B	turquoise
KAT7	turquoise
KAT7P1	grey
KAT8	red
KATNA1	yellow
KATNAL1	turquoise
KATNAL2	turquoise
KATNB1	green
KATNBL1	green
KATNBL1P1	grey
KATNBL1P6	blue
KATNIP	green
KAZALD1	brown
KAZN	blue
KBTBD11	yellow
KBTBD11-AS1	turquoise
KBTBD11-OT1	grey
KBTBD12	yellow
KBTBD2	green
KBTBD3	turquoise
KBTBD4	turquoise
KBTBD6	turquoise
KBTBD7	brown
KBTBD8	turquoise
KCMF1	green
KCNA2	turquoise
KCNA3	turquoise
KCNA5	turquoise
KCNA6	turquoise
KCNAB1	turquoise
KCNAB2	turquoise
KCNAB3	turquoise
KCNB1	brown
KCNC1	brown
KCNC3	turquoise
KCNC4	turquoise
KCNC4-DT	blue
KCND1	brown
KCND3	brown
KCNE1	brown
KCNE2	turquoise
KCNE3	brown
KCNE4	yellow
KCNE5	grey
KCNG1	turquoise
KCNG2	brown
KCNG3	grey
KCNH1	grey
KCNH2	turquoise
KCNH3	brown
KCNH4	turquoise
KCNH7	blue
KCNH8	turquoise
KCNIP2	turquoise
KCNIP2-AS1	grey
KCNIP4	grey
KCNJ1	yellow
KCNJ10	turquoise
KCNJ11	turquoise
KCNJ12	grey
KCNJ13	yellow
KCNJ14	turquoise
KCNJ15	brown
KCNJ16	green
KCNJ2	brown
KCNJ2-AS1	brown
KCNJ3	grey
KCNJ4	blue
KCNJ5	grey
KCNJ5-AS1	turquoise
KCNJ8	grey
KCNJ9	grey
KCNK1	turquoise
KCNK10	turquoise
KCNK12	turquoise
KCNK13	blue
KCNK15	grey
KCNK17	grey
KCNK5	turquoise
KCNK6	red
KCNK7	brown
KCNK9	grey
KCNMA1	blue
KCNMA1-AS1	grey
KCNMB1	turquoise
KCNMB2-AS1	blue
KCNMB3	yellow
KCNMB3P1	grey
KCNMB4	green
KCNN1	grey
KCNN3	grey
KCNN4	turquoise
KCNQ1	brown
KCNQ1-AS1	brown
KCNQ1OT1	brown
KCNQ3	grey
KCNQ4	brown
KCNQ5	blue
KCNQ5-AS1	yellow
KCNQ5-DT	grey
KCNRG	grey
KCNS1	blue
KCNS2	grey
KCNS3	grey
KCNT1	blue
KCNT2	turquoise
KCNV2	red
KCP	turquoise
KCTD1	turquoise
KCTD10	blue
KCTD11	turquoise
KCTD12	brown
KCTD13	yellow
KCTD13-DT	turquoise
KCTD14	grey
KCTD15	turquoise
KCTD16	grey
KCTD17	turquoise
KCTD18	turquoise
KCTD19	turquoise
KCTD2	green
KCTD20	green
KCTD21	brown
KCTD21-AS1	turquoise
KCTD3	turquoise
KCTD5	turquoise
KCTD5P1	grey
KCTD6	turquoise
KCTD7	turquoise
KCTD9	turquoise
KCTD9P1	turquoise
KCTD9P4	grey
KDELR1	turquoise
KDELR2	turquoise
KDELR3	blue
KDF1	turquoise
KDM1A	turquoise
KDM1B	brown
KDM2A	green
KDM2B	turquoise
KDM2B-DT	turquoise
KDM3A	yellow
KDM3B	green
KDM4A	turquoise
KDM4A-AS1	turquoise
KDM4B	brown
KDM4C	turquoise
KDM4D	grey
KDM4E	turquoise
KDM5A	yellow
KDM5B	green
KDM5C	yellow
KDM5C-IT1	green
KDM5D	turquoise
KDM6A	yellow
KDM6B	brown
KDM7A	green
KDM7A-DT	turquoise
KDM8	turquoise
KDR	grey
KDSR	turquoise
KDSR-DT	grey
KEAP1	turquoise
KEL	green
KHDC1	turquoise
KHDC1-AS1	turquoise
KHDC4	turquoise
KHDRBS1	turquoise
KHDRBS2	grey
KHDRBS2-OT1	grey
KHDRBS3	yellow
KHK	turquoise
KHNYN	yellow
KHSRP	turquoise
KIAA0040	brown
KIAA0087	blue
KIAA0100	turquoise
KIAA0232	brown
KIAA0319	brown
KIAA0319L	green
KIAA0408	blue
KIAA0513	brown
KIAA0586	turquoise
KIAA0753	red
KIAA0825	brown
KIAA0895	turquoise
KIAA0895L	turquoise
KIAA0930	brown
KIAA1109	turquoise
KIAA1143	turquoise
KIAA1143P1	grey
KIAA1191	turquoise
KIAA1217	grey
KIAA1328	turquoise
KIAA1522	brown
KIAA1549	grey
KIAA1586	turquoise
KIAA1614	turquoise
KIAA1614-AS1	blue
KIAA1671	blue
KIAA1671-AS1	turquoise
KIAA1958	turquoise
KIAA2013	brown
KIAA2026	turquoise
KICS2	turquoise
KIDINS220	green
KIF11	turquoise
KIF13A	brown
KIF13B	turquoise
KIF14	turquoise
KIF15	turquoise
KIF16B	turquoise
KIF17	grey
KIF18A	grey
KIF18B	turquoise
KIF19	blue
KIF19BP	grey
KIF1B	brown
KIF1C	green
KIF1C-AS1	turquoise
KIF20A	turquoise
KIF20B	turquoise
KIF21A	blue
KIF21B	turquoise
KIF22	turquoise
KIF23	yellow
KIF23-AS1	grey
KIF24	blue
KIF25-AS1	grey
KIF26A	brown
KIF26B	blue
KIF27	blue
KIF28P	grey
KIF2A	turquoise
KIF2C	turquoise
KIF3A	turquoise
KIF3B	turquoise
KIF3C	blue
KIF4A	brown
KIF4CP	brown
KIF5A	turquoise
KIF5B	yellow
KIF5C	turquoise
KIF5C-AS1	grey
KIF7	turquoise
KIF9	grey
KIF9-AS1	brown
KIFAP3	blue
KIFBP	turquoise
KIFC1	turquoise
KIFC2	turquoise
KIFC3	blue
KIN	turquoise
KIR2DL1	blue
KIR2DL3	blue
KIR2DL4	grey
KIR2DP1	blue
KIR2DS4	blue
KIR3DL1	blue
KIR3DL2	blue
KIR3DL3	turquoise
KIR3DX1	blue
KIRREL1	grey
KIRREL2	grey
KIRREL3	grey
KISS1R	blue
KIT	turquoise
KITLG	grey
KIZ	turquoise
KIZ-AS1	yellow
KL	brown
KLB	blue
KLC1	yellow
KLC1-AS1	yellow
KLC2	turquoise
KLC2-AS1	grey
KLC3	yellow
KLC4	yellow
KLC4-AS1	yellow
KLF1	red
KLF10	turquoise
KLF11	turquoise
KLF12	turquoise
KLF13	turquoise
KLF14	grey
KLF15	grey
KLF16	brown
KLF17P1	turquoise
KLF2	yellow
KLF2-DT	grey
KLF2P3	grey
KLF3	green
KLF3-AS1	turquoise
KLF4	blue
KLF5	yellow
KLF6	green
KLF7	brown
KLF7-IT1	brown
KLF8	turquoise
KLF9	turquoise
KLHDC1	turquoise
KLHDC10	turquoise
KLHDC2	turquoise
KLHDC3	red
KLHDC4	blue
KLHDC7A	turquoise
KLHDC7B	turquoise
KLHDC7B-DT	turquoise
KLHDC8A	grey
KLHDC8B	brown
KLHDC9	turquoise
KLHL10	blue
KLHL11	turquoise
KLHL12	red
KLHL13	grey
KLHL14	turquoise
KLHL15	turquoise
KLHL17	turquoise
KLHL18	green
KLHL2	brown
KLHL20	turquoise
KLHL21	brown
KLHL22	turquoise
KLHL23	turquoise
KLHL24	turquoise
KLHL25	blue
KLHL26	turquoise
KLHL28	turquoise
KLHL29	turquoise
KLHL3	turquoise
KLHL30	grey
KLHL31	turquoise
KLHL32	turquoise
KLHL33	turquoise
KLHL34	turquoise
KLHL35	blue
KLHL36	turquoise
KLHL4	blue
KLHL41	grey
KLHL42	turquoise
KLHL5	red
KLHL6	turquoise
KLHL7	turquoise
KLHL7-DT	turquoise
KLHL8	brown
KLHL9	turquoise
KLK1	turquoise
KLK14	turquoise
KLK2	turquoise
KLK7	grey
KLKB1	turquoise
KLLN	yellow
KLRA1P	blue
KLRB1	blue
KLRC1	brown
KLRC2	blue
KLRC3	blue
KLRC4	turquoise
KLRC4-KLRK1	blue
KLRD1	blue
KLRF1	blue
KLRF2	yellow
KLRG1	blue
KLRG2	grey
KLRK1	blue
KLRK1-AS1	blue
KMO	turquoise
KMT2A	turquoise
KMT2B	green
KMT2C	yellow
KMT2D	green
KMT2E	yellow
KMT2E-AS1	turquoise
KMT5A	turquoise
KMT5AP1	grey
KMT5AP3	grey
KMT5B	yellow
KMT5C	turquoise
KNCN	grey
KNDC1	blue
KNL1	turquoise
KNOP1	turquoise
KNOP1P2	grey
KNSTRN	turquoise
KNTC1	turquoise
KPNA1	green
KPNA2	turquoise
KPNA2P3	red
KPNA3	turquoise
KPNA4	green
KPNA4P1	grey
KPNA5	turquoise
KPNA6	turquoise
KPNA7	grey
KPNB1	brown
KPNB1-DT	brown
KPTN	turquoise
KRAS	green
KRBA1	turquoise
KRBA2	turquoise
KRBOX1	turquoise
KRBOX4	turquoise
KRBOX5	turquoise
KRCC1	turquoise
KREMEN1	blue
KREMEN2	turquoise
KRI1	turquoise
KRIT1	turquoise
KRR1	turquoise
KRR1P1	grey
KRT1	green
KRT10	turquoise
KRT10-AS1	turquoise
KRT12	grey
KRT128P	grey
KRT13	grey
KRT15	turquoise
KRT17P1	turquoise
KRT17P2	turquoise
KRT17P6	grey
KRT17P8	blue
KRT18	turquoise
KRT18P15	turquoise
KRT18P17	grey
KRT18P31	grey
KRT18P34	grey
KRT18P39	grey
KRT18P4	grey
KRT18P5	grey
KRT18P57	grey
KRT18P59	grey
KRT18P63	turquoise
KRT18P7	turquoise
KRT18P8	grey
KRT19	green
KRT2	grey
KRT222	grey
KRT23	brown
KRT36	grey
KRT5	grey
KRT7	grey
KRT72	turquoise
KRT73	blue
KRT73-AS1	turquoise
KRT74	turquoise
KRT79	turquoise
KRT8	turquoise
KRT80	grey
KRT81	yellow
KRT86	blue
KRT8P1	grey
KRT8P11	grey
KRT8P12	yellow
KRT8P15	turquoise
KRT8P26	blue
KRT8P31	grey
KRT8P33	blue
KRT8P39	grey
KRT8P41	brown
KRT8P42	grey
KRT8P43	yellow
KRT8P46	brown
KRT8P48	turquoise
KRT8P50	blue
KRT8P52	grey
KRTAP10-10	grey
KRTAP10-2	brown
KRTAP10-3	blue
KRTAP10-4	grey
KRTAP12-4	turquoise
KRTAP16-1	grey
KRTAP29-1	grey
KRTAP4-12	turquoise
KRTAP4-4	grey
KRTAP4-6	turquoise
KRTAP5-1	turquoise
KRTAP5-2	grey
KRTAP5-8	red
KRTAP5-9	blue
KRTAP5-AS1	turquoise
KRTCAP2	turquoise
KRTCAP3	blue
KSR1	turquoise
KSR2	grey
KTI12	turquoise
KTN1	turquoise
KTN1-AS1	turquoise
KXD1	red
KY	turquoise
KYAT1	turquoise
KYAT3	turquoise
KYNU	yellow
KYNUP2	grey
L1CAM	turquoise
L1TD1	blue
L2HGDH	turquoise
L3HYPDH	turquoise
L3MBTL1	turquoise
L3MBTL2	turquoise
L3MBTL2-AS1	brown
L3MBTL3	turquoise
L3MBTL4	blue
L3MBTL4-AS1	turquoise
LACC1	turquoise
LACTB	brown
LACTB2	turquoise
LACTB2-AS1	turquoise
LAD1	grey
LAG3	blue
LAGE3	turquoise
LAGE3P1	grey
LAIR1	turquoise
LAIR2	blue
LAMA2	blue
LAMA3	turquoise
LAMA4	grey
LAMA5	red
LAMB1	yellow
LAMB2	turquoise
LAMB2P1	turquoise
LAMB3	grey
LAMC1	yellow
LAMC3	turquoise
LAMP1	brown
LAMP2	brown
LAMP3	turquoise
LAMP5	grey
LAMP5-AS1	grey
LAMTOR1	blue
LAMTOR2	red
LAMTOR3	turquoise
LAMTOR4	brown
LAMTOR5	green
LAMTOR5-AS1	turquoise
LANCL1	turquoise
LANCL2	turquoise
LANCL3	blue
LAP3	turquoise
LAPTM4A	brown
LAPTM4A-DT	grey
LAPTM4B	turquoise
LAPTM5	brown
LARGE1	turquoise
LARGE2	turquoise
LARP1	turquoise
LARP1B	turquoise
LARP1P1	grey
LARP4	turquoise
LARP4B	yellow
LARP6	grey
LARP7	turquoise
LARS1	turquoise
LARS2	turquoise
LAS1L	turquoise
LASP1	brown
LAT	blue
LAT2	brown
LATS1	turquoise
LATS2	brown
LAX1	blue
LAYN	green
LBH	turquoise
LBHD1	turquoise
LBR	brown
LBX2	turquoise
LBX2-AS1	blue
LCA5	turquoise
LCA5L	grey
LCAT	turquoise
LCK	blue
LCLAT1	turquoise
LCMT1	turquoise
LCMT1-AS1	blue
LCMT1-AS2	grey
LCMT2	turquoise
LCN10	yellow
LCN12	turquoise
LCN15	grey
LCN2	blue
LCN6	brown
LCN8	grey
LCNL1	turquoise
LCOR	yellow
LCORL	turquoise
LCP1	brown
LCP2	green
LCT	blue
LCT-AS1	turquoise
LCTL	blue
LDAF1	turquoise
LDAH	turquoise
LDB1	yellow
LDB2	blue
LDB3	turquoise
LDC1P	grey
LDHA	red
LDHAL6A	grey
LDHAL6EP	grey
LDHAL6FP	grey
LDHAP2	grey
LDHAP4	turquoise
LDHB	turquoise
LDHBP1	turquoise
LDHD	brown
LDLR	turquoise
LDLRAD2	blue
LDLRAD3	blue
LDLRAD4	turquoise
LDLRAP1	turquoise
LDOC1	turquoise
LEAP2	turquoise
LEF1	turquoise
LEF1-AS1	turquoise
LEFTY1	blue
LEFTY2	blue
LEKR1	grey
LEMD1-AS1	grey
LEMD1-DT	yellow
LEMD2	turquoise
LEMD3	turquoise
LENEP	grey
LENG1	turquoise
LENG8	turquoise
LENG8-AS1	turquoise
LENG9	turquoise
LEO1	turquoise
LEP	blue
LEPR	turquoise
LEPROT	green
LEPROTL1	turquoise
LETM1	turquoise
LETM2	brown
LETMD1	turquoise
LEXM	blue
LFNG	turquoise
LGALS1	grey
LGALS12	turquoise
LGALS14	grey
LGALS17A	turquoise
LGALS2	turquoise
LGALS3	grey
LGALS3BP	turquoise
LGALS4	turquoise
LGALS8	turquoise
LGALS8-AS1	turquoise
LGALS9	brown
LGALS9B	blue
LGALS9C	brown
LGALS9DP	brown
LGALSL	brown
LGALSL-DT	brown
LGI2	yellow
LGI3	turquoise
LGI4	grey
LGMN	turquoise
LGR4	turquoise
LGR5	grey
LGR6	blue
LGSN	grey
LHB	grey
LHFPL1	grey
LHFPL2	brown
LHFPL3-AS2	green
LHFPL4	grey
LHFPL5	brown
LHFPL6	grey
LHFPL7	blue
LHPP	turquoise
LHX4	red
LIAS	turquoise
LIF	brown
LIFR	blue
LIFR-AS1	green
LIG1	turquoise
LIG3	turquoise
LIG4	turquoise
LILRA1	brown
LILRA2	brown
LILRA4	turquoise
LILRA5	blue
LILRA6	brown
LILRB1	turquoise
LILRB2	brown
LILRB3	brown
LILRB4	brown
LILRB5	brown
LILRP1	grey
LILRP2	brown
LIM2	brown
LIM2-AS1	grey
LIMA1	turquoise
LIMCH1	turquoise
LIMD1	turquoise
LIMD1-AS1	turquoise
LIMD2	green
LIME1	turquoise
LIMK1	turquoise
LIMK2	brown
LIMS1	turquoise
LIMS1-AS1	turquoise
LIMS2	turquoise
LIMS3	turquoise
LIMS4	turquoise
LIN28A	blue
LIN37	yellow
LIN52	turquoise
LIN54	turquoise
LIN7A	brown
LIN7B	turquoise
LIN7C	turquoise
LIN9	turquoise
LINC-PINT	red
LINC00092	blue
LINC00102	grey
LINC00106	turquoise
LINC00114	yellow
LINC00115	turquoise
LINC00161	blue
LINC00173	brown
LINC00174	turquoise
LINC00184	grey
LINC00189	turquoise
LINC00200	grey
LINC00205	turquoise
LINC00211	brown
LINC00216	turquoise
LINC00221	grey
LINC00222	grey
LINC00235	turquoise
LINC00237	turquoise
LINC00239	blue
LINC00242	turquoise
LINC00243	turquoise
LINC00265	turquoise
LINC00272	green
LINC00278	grey
LINC00294	turquoise
LINC00298	blue
LINC00299	blue
LINC00304	grey
LINC00310	turquoise
LINC00313	blue
LINC00315	turquoise
LINC00319	grey
LINC00323	grey
LINC00324	turquoise
LINC00327	grey
LINC00332	grey
LINC00334	turquoise
LINC00336	blue
LINC00339	turquoise
LINC00342	turquoise
LINC00355	turquoise
LINC00377	turquoise
LINC00381	green
LINC00384	turquoise
LINC00385	grey
LINC00390	grey
LINC00392	grey
LINC00398	blue
LINC00402	turquoise
LINC00412	grey
LINC00426	turquoise
LINC00427	grey
LINC00449	turquoise
LINC00461	turquoise
LINC00462	yellow
LINC00467	blue
LINC00469	turquoise
LINC00470	grey
LINC00471	turquoise
LINC00475	turquoise
LINC00482	blue
LINC00484	blue
LINC00486	turquoise
LINC00487	turquoise
LINC00494	turquoise
LINC00504	blue
LINC00506	turquoise
LINC00511	grey
LINC00513	green
LINC00520	blue
LINC00525	turquoise
LINC00526	blue
LINC00528	yellow
LINC00534	grey
LINC00539	blue
LINC00540	turquoise
LINC00544	grey
LINC00545	green
LINC00551	grey
LINC00562	turquoise
LINC00563	grey
LINC00565	turquoise
LINC00570	blue
LINC00571	blue
LINC00574	turquoise
LINC00578	turquoise
LINC00595	green
LINC00598	grey
LINC00607	blue
LINC00612	turquoise
LINC00622	green
LINC00623	turquoise
LINC00624	turquoise
LINC00628	brown
LINC00629	green
LINC00630	yellow
LINC00638	blue
LINC00639	yellow
LINC00640	yellow
LINC00641	turquoise
LINC00642	grey
LINC00643	brown
LINC00648	brown
LINC00649	turquoise
LINC00653	turquoise
LINC00654	green
LINC00656	blue
LINC00659	grey
LINC00662	turquoise
LINC00663	turquoise
LINC00664	turquoise
LINC00665	turquoise
LINC00667	turquoise
LINC00671	brown
LINC00672	turquoise
LINC00674	turquoise
LINC00677	grey
LINC00680	turquoise
LINC00683	turquoise
LINC00685	brown
LINC00689	blue
LINC00707	turquoise
LINC00824	turquoise
LINC00847	turquoise
LINC00852	turquoise
LINC00853	grey
LINC00858	grey
LINC00861	turquoise
LINC00862	blue
LINC00863	blue
LINC00865	turquoise
LINC00867	grey
LINC00869	turquoise
LINC00877	brown
LINC00880	turquoise
LINC00881	blue
LINC00882	grey
LINC00885	brown
LINC00886	blue
LINC00888	blue
LINC00891	turquoise
LINC00892	turquoise
LINC00896	brown
LINC00899	turquoise
LINC00900	turquoise
LINC00907	turquoise
LINC00910	turquoise
LINC00920	turquoise
LINC00921	red
LINC00923	grey
LINC00926	turquoise
LINC00929	turquoise
LINC00930	turquoise
LINC00933	yellow
LINC00937	brown
LINC00938	turquoise
LINC00942	yellow
LINC00943	turquoise
LINC00944	blue
LINC00951	blue
LINC00954	turquoise
LINC00957	brown
LINC00960	yellow
LINC00963	brown
LINC00964	turquoise
LINC00968	red
LINC00987	turquoise
LINC00989	green
LINC00994	blue
LINC00996	turquoise
LINC00997	turquoise
LINC01001	brown
LINC01002	brown
LINC01003	turquoise
LINC01004	turquoise
LINC01010	blue
LINC01011	blue
LINC01012	turquoise
LINC01013	turquoise
LINC01016	turquoise
LINC01018	turquoise
LINC01023	grey
LINC01033	grey
LINC01036	brown
LINC01058	grey
LINC01063	grey
LINC01085	grey
LINC01088	grey
LINC01089	turquoise
LINC01091	grey
LINC01093	blue
LINC01094	turquoise
LINC01095	grey
LINC01106	grey
LINC01115	grey
LINC01116	turquoise
LINC01118	turquoise
LINC01119	turquoise
LINC01122	yellow
LINC01126	turquoise
LINC01127	brown
LINC01128	turquoise
LINC01132	grey
LINC01133	blue
LINC01134	turquoise
LINC01135	turquoise
LINC01138	turquoise
LINC01140	turquoise
LINC01141	grey
LINC01144	brown
LINC01145	turquoise
LINC01146	blue
LINC01147	brown
LINC01150	turquoise
LINC01151	grey
LINC01160	blue
LINC01163	blue
LINC01168	grey
LINC01176	turquoise
LINC01182	grey
LINC01186	turquoise
LINC01187	grey
LINC01189	grey
LINC01191	grey
LINC01203	grey
LINC01204	turquoise
LINC01215	turquoise
LINC01218	grey
LINC01220	turquoise
LINC01226	turquoise
LINC01229	yellow
LINC01232	turquoise
LINC01234	grey
LINC01237	turquoise
LINC01238	turquoise
LINC01251	grey
LINC01252	blue
LINC01259	turquoise
LINC01260	turquoise
LINC01262	grey
LINC01269	turquoise
LINC01270	blue
LINC01271	brown
LINC01277	brown
LINC01278	blue
LINC01281	turquoise
LINC01284	turquoise
LINC01287	grey
LINC01291	grey
LINC01293	brown
LINC01297	grey
LINC01301	grey
LINC01303	blue
LINC01305	grey
LINC01309	grey
LINC01311	turquoise
LINC01315	turquoise
LINC01331	yellow
LINC01337	blue
LINC01341	yellow
LINC01342	blue
LINC01347	turquoise
LINC01348	grey
LINC01352	grey
LINC01353	blue
LINC01355	turquoise
LINC01356	blue
LINC01358	grey
LINC01359	turquoise
LINC01361	turquoise
LINC01362	turquoise
LINC01366	turquoise
LINC01374	blue
LINC01376	grey
LINC01389	grey
LINC01393	turquoise
LINC01395	green
LINC01398	grey
LINC01399	grey
LINC01409	turquoise
LINC01410	brown
LINC01412	grey
LINC01415	grey
LINC01422	turquoise
LINC01424	grey
LINC01431	blue
LINC01446	grey
LINC01447	turquoise
LINC01451	turquoise
LINC01465	green
LINC01473	blue
LINC01476	grey
LINC01478	grey
LINC01480	turquoise
LINC01483	green
LINC01484	grey
LINC01485	yellow
LINC01496	grey
LINC01503	brown
LINC01504	turquoise
LINC01505	blue
LINC01506	blue
LINC01511	grey
LINC01513	brown
LINC01515	grey
LINC01518	grey
LINC01521	turquoise
LINC01522	grey
LINC01529	turquoise
LINC01530	grey
LINC01531	brown
LINC01535	grey
LINC01537	turquoise
LINC01547	yellow
LINC01550	turquoise
LINC01554	grey
LINC01560	turquoise
LINC01562	green
LINC01565	turquoise
LINC01569	blue
LINC01572	grey
LINC01579	brown
LINC01580	yellow
LINC01588	turquoise
LINC01597	turquoise
LINC01606	grey
LINC01614	turquoise
LINC01619	turquoise
LINC01620	grey
LINC01624	turquoise
LINC01625	grey
LINC01635	turquoise
LINC01637	turquoise
LINC01644	turquoise
LINC01649	grey
LINC01664	blue
LINC01670	brown
LINC01671	grey
LINC01675	grey
LINC01678	turquoise
LINC01679	turquoise
LINC01684	turquoise
LINC01685	grey
LINC01686	grey
LINC01694	turquoise
LINC01700	yellow
LINC01703	yellow
LINC01711	grey
LINC01712	red
LINC01719	grey
LINC01723	grey
LINC01725	grey
LINC01727	grey
LINC01730	yellow
LINC01732	grey
LINC01735	green
LINC01736	grey
LINC01747	grey
LINC01748	grey
LINC01750	grey
LINC01752	turquoise
LINC01754	grey
LINC01762	brown
LINC01764	turquoise
LINC01765	turquoise
LINC01772	turquoise
LINC01781	turquoise
LINC01783	grey
LINC01786	turquoise
LINC01792	turquoise
LINC01800	turquoise
LINC01801	blue
LINC01806	turquoise
LINC01811	blue
LINC01814	brown
LINC01816	grey
LINC01819	yellow
LINC01823	brown
LINC01825	turquoise
LINC01841	grey
LINC01842	red
LINC01852	grey
LINC01857	turquoise
LINC01865	turquoise
LINC01869	grey
LINC01871	blue
LINC01876	turquoise
LINC01877	grey
LINC01881	turquoise
LINC01882	blue
LINC01887	blue
LINC01888	brown
LINC01890	blue
LINC01891	blue
LINC01907	brown
LINC01909	turquoise
LINC01918	blue
LINC01923	grey
LINC01927	yellow
LINC01933	yellow
LINC01934	turquoise
LINC01936	turquoise
LINC01943	grey
LINC01948	brown
LINC01949	grey
LINC01960	brown
LINC01961	grey
LINC01962	turquoise
LINC01963	turquoise
LINC01964	grey
LINC01970	turquoise
LINC01973	red
LINC01976	grey
LINC01977	grey
LINC01980	green
LINC01988	turquoise
LINC01992	grey
LINC01993	yellow
LINC01996	grey
LINC02006	turquoise
LINC02009	grey
LINC02012	grey
LINC02014	grey
LINC02018	green
LINC02019	turquoise
LINC02021	grey
LINC02026	grey
LINC02029	red
LINC02033	turquoise
LINC02035	brown
LINC02042	turquoise
LINC02043	grey
LINC02044	green
LINC02055	grey
LINC02068	grey
LINC02073	turquoise
LINC02076	turquoise
LINC02078	yellow
LINC02080	grey
LINC02084	brown
LINC02086	turquoise
LINC02088	grey
LINC02090	turquoise
LINC02099	yellow
LINC02102	grey
LINC02132	yellow
LINC02137	grey
LINC02139	turquoise
LINC02145	brown
LINC02153	turquoise
LINC02156	grey
LINC02166	turquoise
LINC02175	turquoise
LINC02181	grey
LINC02182	grey
LINC02185	brown
LINC02193	green
LINC02195	green
LINC02197	turquoise
LINC02201	grey
LINC02202	grey
LINC02207	blue
LINC02208	grey
LINC02210	turquoise
LINC02212	grey
LINC02213	blue
LINC02217	turquoise
LINC02218	brown
LINC02223	green
LINC02234	turquoise
LINC02235	turquoise
LINC02236	grey
LINC02240	green
LINC02242	grey
LINC02245	turquoise
LINC02246	grey
LINC02249	turquoise
LINC02256	blue
LINC02257	grey
LINC02273	turquoise
LINC02280	turquoise
LINC02284	grey
LINC02285	green
LINC02287	grey
LINC02288	brown
LINC02289	blue
LINC02291	grey
LINC02295	blue
LINC02298	turquoise
LINC02312	yellow
LINC02313	grey
LINC02316	turquoise
LINC02317	blue
LINC02320	grey
LINC02321	grey
LINC02323	blue
LINC02324	turquoise
LINC02325	turquoise
LINC02328	turquoise
LINC02334	grey
LINC02340	yellow
LINC02345	green
LINC02348	grey
LINC02352	turquoise
LINC02356	grey
LINC02361	turquoise
LINC02362	brown
LINC02363	green
LINC02367	blue
LINC02371	turquoise
LINC02373	turquoise
LINC02381	grey
LINC02384	blue
LINC02389	green
LINC02390	grey
LINC02391	grey
LINC02395	turquoise
LINC02397	turquoise
LINC02404	grey
LINC02413	yellow
LINC02414	grey
LINC02415	brown
LINC02416	turquoise
LINC02421	brown
LINC02422	red
LINC02427	blue
LINC02432	turquoise
LINC02446	turquoise
LINC02447	turquoise
LINC02449	turquoise
LINC02453	turquoise
LINC02454	grey
LINC02457	grey
LINC02458	turquoise
LINC02469	turquoise
LINC02470	brown
LINC02471	grey
LINC02481	blue
LINC02482	turquoise
LINC02506	grey
LINC02520	turquoise
LINC02526	grey
LINC02528	grey
LINC02532	grey
LINC02535	turquoise
LINC02541	turquoise
LINC02542	turquoise
LINC02550	blue
LINC02551	turquoise
LINC02555	brown
LINC02556	yellow
LINC02561	turquoise
LINC02562	turquoise
LINC02569	yellow
LINC02572	blue
LINC02573	grey
LINC02574	blue
LINC02575	grey
LINC02576	yellow
LINC02577	grey
LINC02580	turquoise
LINC02587	turquoise
LINC02590	turquoise
LINC02591	turquoise
LINC02594	grey
LINC02595	turquoise
LINC02596	blue
LINC02598	turquoise
LINC02601	grey
LINC02603	grey
LINC02604	turquoise
LINC02605	turquoise
LINC02606	grey
LINC02608	blue
LINC02609	grey
LINC02610	turquoise
LINC02611	blue
LINC02614	turquoise
LINC02615	turquoise
LINC02631	turquoise
LINC02637	grey
LINC02641	grey
LINC02642	brown
LINC02648	turquoise
LINC02649	brown
LINC02656	brown
LINC02666	grey
LINC02668	grey
LINC02669	turquoise
LINC02680	yellow
LINC02688	blue
LINC02692	grey
LINC02693	turquoise
LINC02694	turquoise
LINC02696	blue
LINC02700	grey
LINC02701	green
LINC02705	brown
LINC02709	grey
LINC02714	grey
LINC02716	grey
LINC02721	blue
LINC02723	yellow
LINC02724	red
LINC02725	turquoise
LINC02728	turquoise
LINC02731	turquoise
LINC02732	grey
LINC02734	turquoise
LINC02739	brown
LINC02749	grey
LINC02751	blue
LINC02754	turquoise
LINC02757	turquoise
LINC02761	grey
LINC02762	grey
LINC02763	grey
LINC02764	grey
LINC02765	blue
LINC02766	blue
LINC02767	grey
LINC02770	grey
LINC02772	yellow
LINC02773	grey
LINC02774	turquoise
LINC02777	turquoise
LINC02785	yellow
LINC02793	grey
LINC02795	turquoise
LINC02798	grey
LINC02800	grey
LINC02803	brown
LINC02804	turquoise
LINC02805	yellow
LINC02806	grey
LINC02809	blue
LINC02812	turquoise
LINC02814	grey
LINC02821	blue
LINC02824	turquoise
LINC02833	turquoise
LINC02834	grey
LINC02846	blue
LINC02848	turquoise
LINC02851	turquoise
LINC02860	blue
LINC02861	blue
LINC02863	brown
LINC02870	grey
LINC02872	grey
LINC02877	grey
LINC02878	blue
LINC02883	green
LINC02884	blue
LINC02886	blue
LINC02887	brown
LINC02889	grey
LINC02898	turquoise
LINC02899	turquoise
LINC02901	grey
LINC02904	turquoise
LINC02908	brown
LINC02910	turquoise
LINC02912	grey
LINC02913	blue
LINC02915	red
LINC02916	grey
LINC02917	blue
LINC02918	turquoise
LINC02922	turquoise
LINC02924	grey
LINC02925	grey
LINC02928	red
LINC02930	turquoise
LINC02932	blue
LINC02933	grey
LINC02936	brown
LINC02937	blue
LINC02938	brown
LINC02939	grey
LINC02940	turquoise
LINC02947	yellow
LINC02948	yellow
LINC02950	grey
LINC02957	grey
LINC02958	grey
LINC02960	turquoise
LINC02961	turquoise
LINC02963	grey
LINC02964	turquoise
LINC02965	turquoise
LINC02966	turquoise
LINC02967	blue
LINC02968	turquoise
LINC02969	turquoise
LINC02970	blue
LINC02971	blue
LINC02972	red
LINC02973	brown
LINC02975	blue
LINC02976	red
LINC02977	turquoise
LINC02978	green
LINC02979	blue
LINC02980	turquoise
LINC02981	turquoise
LINC02982	blue
LINC02983	blue
LINC02984	grey
LINC02986	turquoise
LINC02987	turquoise
LINC02988	green
LINC02993	yellow
LINC02995	grey
LINC02997	grey
LINC03000	grey
LINC03002	red
LINC03006	blue
LINC03007	grey
LINC03008	turquoise
LINC03009	turquoise
LINC03011	turquoise
LINC03013	grey
LINC03014	brown
LINC03015	red
LINC03016	grey
LINC03020	green
LINC03021	turquoise
LINC03022	yellow
LINC03025	grey
LINGO2	blue
LINGO3	brown
LINGO4	grey
LINS1	turquoise
LIPA	turquoise
LIPC	blue
LIPC-AS1	grey
LIPE	turquoise
LIPE-AS1	brown
LIPG	grey
LIPH	blue
LIPJ	turquoise
LIPN	brown
LIPT1	turquoise
LIPT2	turquoise
LIPT2-AS1	blue
LITAF	brown
LIX1	turquoise
LIX1-AS1	turquoise
LIX1L	turquoise
LIX1L-AS1	yellow
LKAAEAR1	grey
LLCFC1	brown
LLGL1	turquoise
LLGL2	blue
LLPH	turquoise
LLPH-DT	grey
LLPHP3	brown
LMAN1	turquoise
LMAN1L	grey
LMAN2	green
LMAN2L	turquoise
LMBR1	turquoise
LMBR1L	turquoise
LMBRD1	green
LMBRD2	turquoise
LMCD1	green
LMF1	turquoise
LMF1-AS1	grey
LMF2	turquoise
LMLN	turquoise
LMLN-AS1	grey
LMNA	turquoise
LMNB1	blue
LMNB2	turquoise
LMNTD2	turquoise
LMNTD2-AS1	turquoise
LMO2	brown
LMO3	turquoise
LMO4	turquoise
LMO7	turquoise
LMO7-AS1	grey
LMOD1	blue
LMOD3	turquoise
LMTK2	brown
LMTK3	turquoise
LNCAROD	grey
LNCATV	brown
LNCDAT	grey
LNCOC1	grey
LNCRNA-IUR	blue
LNCTAM34A	turquoise
LNMICC	blue
LNP1	turquoise
LNPEP	turquoise
LNPK	turquoise
LNX1	grey
LNX2	turquoise
LOH12CR2	grey
LONP1	turquoise
LONP2	turquoise
LONRF1	yellow
LONRF2	turquoise
LONRF3	red
LOX	turquoise
LOXHD1	brown
LOXL1	grey
LOXL1-AS1	turquoise
LOXL2	turquoise
LOXL3	blue
LOXL4	grey
LPAL2	blue
LPAR1	brown
LPAR2	brown
LPAR3	turquoise
LPAR4	grey
LPAR5	blue
LPAR6	turquoise
LPCAT1	turquoise
LPCAT2	brown
LPCAT3	brown
LPCAT4	turquoise
LPGAT1	green
LPGAT1-AS1	grey
LPIN1	turquoise
LPIN2	yellow
LPIN3	grey
LPL	turquoise
LPO	grey
LPP	turquoise
LPP-AS2	turquoise
LPXN	turquoise
LRATD2	turquoise
LRBA	blue
LRCH1	turquoise
LRCH3	turquoise
LRCH4	green
LRCOL1	brown
LRFN1	brown
LRFN2	brown
LRFN3	turquoise
LRFN4	turquoise
LRG1	brown
LRGUK	grey
LRIF1	turquoise
LRIG1	turquoise
LRIG2	turquoise
LRIG2-DT	turquoise
LRIG3	grey
LRIT2	grey
LRIT3	turquoise
LRMDA	grey
LRP1	brown
LRP1-AS	turquoise
LRP10	brown
LRP11	turquoise
LRP12	blue
LRP1B	turquoise
LRP2BP	turquoise
LRP2BP-AS1	grey
LRP3	blue
LRP4	yellow
LRP5	turquoise
LRP5L	turquoise
LRP6	turquoise
LRP8	turquoise
LRP8-DT	grey
LRPAP1	brown
LRPPRC	turquoise
LRR1	turquoise
LRRC1	turquoise
LRRC14	turquoise
LRRC14B	grey
LRRC17	turquoise
LRRC18	blue
LRRC19	grey
LRRC2	green
LRRC20	blue
LRRC23	turquoise
LRRC24	grey
LRRC25	brown
LRRC26	yellow
LRRC27	turquoise
LRRC28	turquoise
LRRC29	red
LRRC3	yellow
LRRC3-DT	turquoise
LRRC32	grey
LRRC34	turquoise
LRRC36	yellow
LRRC37A	turquoise
LRRC37A15P	turquoise
LRRC37A16P	turquoise
LRRC37A17P	turquoise
LRRC37A2	turquoise
LRRC37A3	grey
LRRC37A4P	turquoise
LRRC37A6P	grey
LRRC37A9P	turquoise
LRRC37B	turquoise
LRRC37BP1	turquoise
LRRC39	turquoise
LRRC3C	grey
LRRC4	brown
LRRC40	turquoise
LRRC41	turquoise
LRRC42	yellow
LRRC43	blue
LRRC45	turquoise
LRRC46	turquoise
LRRC47	turquoise
LRRC49	grey
LRRC4B	grey
LRRC4C	blue
LRRC51	red
LRRC56	turquoise
LRRC57	yellow
LRRC58	turquoise
LRRC59	turquoise
LRRC61	brown
LRRC63	green
LRRC66	grey
LRRC69	blue
LRRC7	turquoise
LRRC70	green
LRRC71	grey
LRRC73	grey
LRRC75A	turquoise
LRRC75B	blue
LRRC8A	turquoise
LRRC8B	turquoise
LRRC8C	turquoise
LRRC8C-DT	turquoise
LRRC8D	turquoise
LRRC8D-DT	blue
LRRC8E	grey
LRRCC1	turquoise
LRRD1	blue
LRRFIP1	green
LRRFIP1P1	grey
LRRFIP2	green
LRRIQ3	turquoise
LRRK1	brown
LRRK2	brown
LRRK2-DT	green
LRRN1	blue
LRRN2	red
LRRN3	turquoise
LRRN4	turquoise
LRRN4CL	grey
LRRTM1	grey
LRRTM2	grey
LRSAM1	yellow
LRTM2	grey
LRTOMT	yellow
LRWD1	brown
LSAMP	turquoise
LSG1	turquoise
LSM1	turquoise
LSM10	brown
LSM11	turquoise
LSM12	turquoise
LSM12P1	grey
LSM14A	turquoise
LSM14B	turquoise
LSM2	turquoise
LSM3	turquoise
LSM4	turquoise
LSM5	turquoise
LSM6	turquoise
LSM7	blue
LSM8	turquoise
LSMEM1	red
LSMEM2	blue
LSP1	brown
LSP1P1	turquoise
LSP1P4	yellow
LSP1P5	grey
LSR	turquoise
LSS	turquoise
LST1	brown
LTA	turquoise
LTA4H	brown
LTB	red
LTB4R	brown
LTB4R2	turquoise
LTBP1	grey
LTBP2	blue
LTBP3	turquoise
LTBP4	turquoise
LTBR	brown
LTC4S	grey
LTF	blue
LTK	turquoise
LTN1	turquoise
LTO1	turquoise
LTV1	turquoise
LUC7L	turquoise
LUC7L2	turquoise
LUC7L3	turquoise
LUCAT1	brown
LUM	turquoise
LUNAR1	blue
LURAP1	yellow
LURAP1L	grey
LUZP1	turquoise
LVRN	red
LXN	grey
LY6E	blue
LY6E-DT	turquoise
LY6G5B	yellow
LY6G5C	blue
LY6G6C	grey
LY6G6E	grey
LY6G6F	turquoise
LY6G6F-LY6G6D	grey
LY6K	grey
LY75	turquoise
LY75-CD302	grey
LY86	grey
LY86-AS1	turquoise
LY9	turquoise
LY96	green
LYAR	turquoise
LYG1	turquoise
LYG2	grey
LYL1	turquoise
LYN	brown
LYNX1	blue
LYNX1-SLURP2	grey
LYPD1	turquoise
LYPD2	brown
LYPD3	turquoise
LYPD4	brown
LYPD5	grey
LYPD6B	turquoise
LYPD8	brown
LYPLA1	turquoise
LYPLA1P3	grey
LYPLA2	yellow
LYPLA2P1	green
LYPLA2P2	turquoise
LYPLAL1	turquoise
LYPLAL1-DT	blue
LYRM1	green
LYRM2	turquoise
LYRM4	turquoise
LYRM4-AS1	turquoise
LYRM7	turquoise
LYRM9	turquoise
LYSMD1	blue
LYSMD2	red
LYSMD3	turquoise
LYSMD4	turquoise
LYST	brown
LYST-AS1	grey
LYVE1	blue
LYZ	brown
LZIC	turquoise
LZTFL1	turquoise
LZTR1	turquoise
LZTS1	grey
LZTS2	turquoise
LZTS3	turquoise
M1AP	grey
M6PR	turquoise
MAB21L3	brown
MACC1	turquoise
MACC1-DT	grey
MACF1	turquoise
MACIR	turquoise
MACO1	turquoise
MACORIS	yellow
MACROD1	turquoise
MACROD2	turquoise
MACROH2A1	green
MACROH2A2	blue
MAD1L1	turquoise
MAD2L1	turquoise
MAD2L1-DT	grey
MAD2L1BP	red
MAD2L2	turquoise
MADCAM1	brown
MADCAM1-AS1	grey
MADD	turquoise
MADD-AS1	grey
MAEA	brown
MAEL	grey
MAF	blue
MAF1	blue
MAFA	grey
MAFB	blue
MAFF	blue
MAFG	brown
MAFG-DT	grey
MAFIP	turquoise
MAFK	turquoise
MAG	turquoise
MAGEA8	grey
MAGEB10	grey
MAGEB17	turquoise
MAGEB2	grey
MAGED1	turquoise
MAGED2	turquoise
MAGED4	grey
MAGED4B	grey
MAGEE1	blue
MAGEF1	turquoise
MAGEH1	turquoise
MAGI1	grey
MAGI2	grey
MAGI2-AS3	blue
MAGI3	turquoise
MAGIX	grey
MAGOH	blue
MAGOH-DT	turquoise
MAGOH2P	grey
MAGOH3P	turquoise
MAGOHB	turquoise
MAGT1	turquoise
MAILR	green
MAIP1	turquoise
MAJIN	grey
MAK	blue
MAK16	turquoise
MAL	turquoise
MAL2	grey
MALAT1	turquoise
MALINC1	turquoise
MALL	grey
MALRD1	yellow
MALSU1	turquoise
MALT1	turquoise
MALT1-AS1	grey
MAMDC2	turquoise
MAMDC2-AS1	blue
MAMDC4	turquoise
MAML1	green
MAML2	yellow
MAML3	brown
MAMLD1	turquoise
MAMSTR	turquoise
MAN1A1	green
MAN1A2	turquoise
MAN1B1	turquoise
MAN1B1-DT	blue
MAN1C1	turquoise
MAN2A1	turquoise
MAN2A1-DT	grey
MAN2A2	brown
MAN2B1	yellow
MAN2B2	yellow
MAN2C1	turquoise
MANBA	green
MANBAL	yellow
MANEA	turquoise
MANEA-DT	turquoise
MANEAL	blue
MANF	turquoise
MANSC1	brown
MANSC4	turquoise
MAOA	turquoise
MAOB	blue
MAP10	turquoise
MAP1A	grey
MAP1B	turquoise
MAP1LC3A	turquoise
MAP1LC3B	brown
MAP1LC3B2	brown
MAP1LC3C	grey
MAP1S	blue
MAP2	yellow
MAP2K1	turquoise
MAP2K1P1	grey
MAP2K2	red
MAP2K3	blue
MAP2K4	brown
MAP2K4P1	grey
MAP2K5	turquoise
MAP2K5-DT	blue
MAP2K6	green
MAP2K7	red
MAP3K1	green
MAP3K10	turquoise
MAP3K11	brown
MAP3K12	turquoise
MAP3K13	turquoise
MAP3K14	turquoise
MAP3K14-AS1	turquoise
MAP3K15	blue
MAP3K19	grey
MAP3K2	brown
MAP3K2-DT	turquoise
MAP3K20	brown
MAP3K20-AS1	grey
MAP3K21	yellow
MAP3K3	brown
MAP3K4	turquoise
MAP3K4-AS1	turquoise
MAP3K5	brown
MAP3K5-AS1	turquoise
MAP3K5-AS2	blue
MAP3K6	brown
MAP3K7	turquoise
MAP3K7CL	blue
MAP3K8	yellow
MAP3K9	turquoise
MAP3K9-DT	turquoise
MAP4	turquoise
MAP4K1	turquoise
MAP4K1-AS1	turquoise
MAP4K2	turquoise
MAP4K3	turquoise
MAP4K3-DT	turquoise
MAP4K4	brown
MAP4K5	turquoise
MAP6	grey
MAP6D1	turquoise
MAP7	blue
MAP7-AS1	turquoise
MAP7D1	brown
MAP7D2	turquoise
MAP7D3	turquoise
MAP9	turquoise
MAP9-AS1	grey
MAPK1	green
MAPK10	turquoise
MAPK11	turquoise
MAPK12	turquoise
MAPK13	brown
MAPK14	brown
MAPK15	turquoise
MAPK1IP1L	turquoise
MAPK3	brown
MAPK6	turquoise
MAPK6P3	grey
MAPK7	turquoise
MAPK8	turquoise
MAPK8IP1	turquoise
MAPK8IP2	blue
MAPK8IP3	yellow
MAPK8IP3-AS1	brown
MAPK9	turquoise
MAPKAP1	turquoise
MAPKAPK2	brown
MAPKAPK3	brown
MAPKAPK5	turquoise
MAPKAPK5-AS1	turquoise
MAPKBP1	turquoise
MAPRE1	turquoise
MAPRE2	turquoise
MAPRE3	brown
MAPT	turquoise
MARCHF1	red
MARCHF10	grey
MARCHF2	turquoise
MARCHF3	yellow
MARCHF5	green
MARCHF6	yellow
MARCHF7	green
MARCHF8	green
MARCHF9	turquoise
MARCKS	blue
MARCKSL1	green
MARCKSL1P1	turquoise
MARCO	blue
MARF1	green
MARK1	grey
MARK2	brown
MARK2P16	grey
MARK2P17	turquoise
MARK2P8	grey
MARK2P9	grey
MARK3	yellow
MARK3P3	grey
MARK4	brown
MARS1	green
MARS2	turquoise
MARVELD1	brown
MARVELD2	turquoise
MARVELD3	grey
MAS1	grey
MASP1	grey
MASP2	turquoise
MAST1	blue
MAST2	turquoise
MAST3	brown
MAST3-AS1	grey
MAST4	turquoise
MAST4-AS1	turquoise
MASTL	turquoise
MAT2A	turquoise
MAT2B	turquoise
MATK	blue
MATN1	turquoise
MATN1-AS1	turquoise
MATN2	yellow
MATN4	grey
MATR3	turquoise
MAU2	green
MAVS	turquoise
MAX	yellow
MAZ	turquoise
MB	grey
MB21D2	turquoise
MBD1	turquoise
MBD2	turquoise
MBD3	turquoise
MBD4	green
MBD5	turquoise
MBD6	green
MBIP	turquoise
MBL1P	turquoise
MBLAC1	turquoise
MBLAC2	turquoise
MBNL1	turquoise
MBNL1-AS1	turquoise
MBNL2	turquoise
MBNL3	blue
MBOAT1	green
MBOAT2	brown
MBOAT4	red
MBOAT7	brown
MBP	brown
MBTD1	turquoise
MBTPS1	turquoise
MBTPS1-DT	grey
MBTPS2	turquoise
MC1R	blue
MC5R	blue
MCAM	grey
MCAT	turquoise
MCC	green
MCCC1	turquoise
MCCC1-AS1	yellow
MCCC2	turquoise
MCCD1	grey
MCEE	blue
MCEMP1	blue
MCF2	blue
MCF2L	turquoise
MCF2L-AS1	grey
MCF2L2	turquoise
MCFD2	turquoise
MCHR1	turquoise
MCL1	brown
MCM10	turquoise
MCM2	turquoise
MCM3	turquoise
MCM3AP	turquoise
MCM3AP-AS1	turquoise
MCM4	turquoise
MCM5	turquoise
MCM6	turquoise
MCM7	turquoise
MCM8	turquoise
MCM9	turquoise
MCMBP	green
MCMDC2	grey
MCOLN1	blue
MCOLN2	turquoise
MCOLN3	yellow
MCPH1	turquoise
MCPH1-AS1	turquoise
MCPH1-DT	turquoise
MCRIP1	turquoise
MCRIP2	turquoise
MCRIP2P1	grey
MCRS1	turquoise
MCTP1	brown
MCTP2	brown
MCTS1	yellow
MCTS2	grey
MCU	green
MCUB	turquoise
MCUR1	turquoise
MCUR1P1	grey
MDC1	turquoise
MDFIC	turquoise
MDGA1	turquoise
MDH1	turquoise
MDH2	turquoise
MDK	blue
MDM1	turquoise
MDM2	turquoise
MDM4	turquoise
MDN1	turquoise
MDN1-AS1	grey
MDP1	turquoise
MDS2	turquoise
ME1	turquoise
ME2	green
ME3	blue
MEA1	turquoise
MEAF6	turquoise
MEAK7	turquoise
MECOM	grey
MECP2	turquoise
MECR	turquoise
MED1	turquoise
MED10	turquoise
MED11	turquoise
MED12	green
MED12L	grey
MED13	green
MED13L	green
MED14	turquoise
MED14OS	brown
MED15	turquoise
MED16	brown
MED17	turquoise
MED18	red
MED19	turquoise
MED20	turquoise
MED21	turquoise
MED22	red
MED23	turquoise
MED24	turquoise
MED25	brown
MED26	red
MED27	turquoise
MED28	yellow
MED28-DT	grey
MED28P1	grey
MED28P3	grey
MED28P7	grey
MED29	turquoise
MED30	turquoise
MED31	turquoise
MED4	turquoise
MED4-AS1	turquoise
MED6	turquoise
MED7	turquoise
MED8	yellow
MED8-AS1	grey
MED9	turquoise
MEDAG	grey
MEF2A	green
MEF2B	blue
MEF2C	red
MEF2C-AS1	grey
MEF2C-AS2	grey
MEF2D	green
MEFV	brown
MEG3	blue
MEGF10	grey
MEGF11	green
MEGF6	green
MEGF8	turquoise
MEGF9	brown
MEI1	turquoise
MEI4	turquoise
MEIG1	grey
MEIKIN	grey
MEIOC	turquoise
MEIS1	blue
MEIS1-AS2	yellow
MEIS2	blue
MEIS3	yellow
MEIS3P1	grey
MEIS3P2	grey
MELK	turquoise
MELTF	turquoise
MELTF-AS1	turquoise
MEMO1	turquoise
MEMO1P1	grey
MEN1	turquoise
MEOX1	turquoise
MEOX2	grey
MEP1A	grey
MEP1B	blue
MEPCE	turquoise
MERTK	brown
MESD	turquoise
MESP1	brown
MESP2	grey
MEST	turquoise
MESTIT1	grey
MET	turquoise
METAP1	turquoise
METAP1D	turquoise
METAP2	turquoise
Metazoa_SRP	yellow
METRN	blue
METRNL	blue
METTL1	turquoise
METTL13	turquoise
METTL14	turquoise
METTL14-DT	grey
METTL15	turquoise
METTL15P1	grey
METTL16	turquoise
METTL17	turquoise
METTL18	blue
METTL21A	turquoise
METTL21EP	blue
METTL22	turquoise
METTL23	turquoise
METTL24	brown
METTL25	turquoise
METTL25B	turquoise
METTL26	turquoise
METTL27	turquoise
METTL2A	turquoise
METTL2B	turquoise
METTL3	turquoise
METTL4	turquoise
METTL5	turquoise
METTL6	turquoise
METTL7A	turquoise
METTL7B	turquoise
METTL8	turquoise
METTL9	brown
MEX3A	brown
MEX3B	turquoise
MEX3C	blue
MEX3D	blue
MFAP1	yellow
MFAP1P1	grey
MFAP2	grey
MFAP3	turquoise
MFAP3L	grey
MFAP4	green
MFAP5	grey
MFF	turquoise
MFF-DT	turquoise
MFGE8	turquoise
MFHAS1	turquoise
MFN1	turquoise
MFN2	brown
MFNG	turquoise
MFSD1	brown
MFSD10	turquoise
MFSD11	turquoise
MFSD12	turquoise
MFSD13A	red
MFSD13B	grey
MFSD14A	yellow
MFSD14B	brown
MFSD14C	yellow
MFSD1P1	blue
MFSD2A	red
MFSD2B	red
MFSD3	turquoise
MFSD4A	turquoise
MFSD4B	turquoise
MFSD5	green
MFSD6	turquoise
MFSD6L	brown
MFSD8	turquoise
MFSD9	turquoise
MGA	turquoise
MGAM	brown
MGAM2	brown
MGARP	blue
MGAT1	brown
MGAT2	turquoise
MGAT3	turquoise
MGAT4A	turquoise
MGAT4B	turquoise
MGAT5	turquoise
MGAT5B	turquoise
MGC16275	grey
MGLL	grey
MGME1	turquoise
MGMT	turquoise
MGP	grey
MGRN1	brown
MGST1	blue
MGST2	brown
MGST3	turquoise
MHENCR	turquoise
MIA	grey
MIA-RAB4B	grey
MIA2	green
MIA2-AS1	grey
MIA3	yellow
MIAT	turquoise
MIATNB	turquoise
MIB1	turquoise
MIB2	blue
MICA	turquoise
MICAL1	green
MICAL2	blue
MICAL3	turquoise
MICALL1	turquoise
MICALL2	turquoise
MICALL2-DT	yellow
MICB	turquoise
MICB-DT	turquoise
MICD	blue
MICE	turquoise
MICOS10	turquoise
MICOS13	turquoise
MICU1	brown
MICU2	turquoise
MICU3	turquoise
MID1	grey
MID1IP1	brown
MID1IP1-AS1	green
MID2	turquoise
MIDEAS	yellow
MIDN	brown
MIEF1	turquoise
MIEF2	yellow
MIEN1	turquoise
MIER1	yellow
MIER2	yellow
MIER3	turquoise
MIF	turquoise
MIF-AS1	grey
MIF4GD	turquoise
MIF4GD-DT	blue
MIGA1	turquoise
MIGA2	turquoise
MIIP	brown
MILR1	brown
MINAR1	turquoise
MINCR	turquoise
MINDY1	brown
MINDY2	turquoise
MINDY2-DT	turquoise
MINDY3	turquoise
MINDY4	turquoise
MINDY4B	turquoise
MINK1	turquoise
MINPP1	turquoise
MIOS	turquoise
MIOS-DT	turquoise
MIOX	grey
MIPEP	turquoise
MIPEPP3	turquoise
MIPOL1	grey
MIR100HG	grey
MIR1184-1	blue
MIR1184-2	blue
MIR1184-3	blue
MIR124-1HG	grey
MIR1302-9HG	turquoise
MIR1307	grey
MIR130AHG	grey
MIR133A1HG	grey
MIR142HG	turquoise
MIR155HG	blue
MIR17HG	turquoise
MIR181A1HG	grey
MIR181A2HG	turquoise
MIR1915HG	grey
MIR193BHG	blue
MIR194-2HG	yellow
MIR2052HG	grey
MIR210HG	blue
MIR219A2HG	grey
MIR222HG	blue
MIR223HG	brown
MIR22HG	green
MIR23AHG	brown
MIR29B2CHG	yellow
MIR302CHG	turquoise
MIR30DHG	turquoise
MIR3142HG	blue
MIR3150BHG	blue
MIR31HG	grey
MIR34AHG	yellow
MIR3661	blue
MIR3667HG	turquoise
MIR3677HG	blue
MIR3681HG	yellow
MIR378D2HG	green
MIR3936HG	grey
MIR3945HG	blue
MIR4280HG	blue
MIR4422HG	turquoise
MIR4432HG	turquoise
MIR4435-2HG	yellow
MIR4453HG	turquoise
MIR4458HG	turquoise
MIR497HG	turquoise
MIR503HG	grey
MIR600HG	turquoise
MIR646HG	yellow
MIR663AHG	turquoise
MIR671	turquoise
MIR6753	grey
MIR762HG	turquoise
MIR9-1HG	turquoise
MIR9-3HG	blue
MIR922	grey
MIR924HG	turquoise
MIR99AHG	brown
MIRLET7A1HG	turquoise
MIRLET7BHG	brown
MIRLET7IHG	turquoise
MIS12	turquoise
MIS18A	turquoise
MIS18BP1	turquoise
MISP3	green
MITD1	turquoise
MITF	grey
MIX23	turquoise
MIX23P1	grey
MIXL1	turquoise
MKI67	turquoise
MKI67P1	grey
MKKS	turquoise
MKLN1	yellow
MKLN1-AS	grey
MKNK1	brown
MKNK1-AS1	brown
MKNK2	brown
MKRN1	blue
MKRN2	yellow
MKRN2OS	blue
MKRN3	turquoise
MKRN5P	turquoise
MKRN6P	green
MKRN9P	blue
MKS1	turquoise
MKX	grey
MLANA	brown
MLC1	blue
MLEC	turquoise
MLF1	blue
MLF2	brown
MLH1	turquoise
MLH3	turquoise
MLKL	green
MLLT1	brown
MLLT10	turquoise
MLLT11	blue
MLLT3	turquoise
MLLT6	turquoise
MLNR	grey
MLPH	grey
MLST8	turquoise
MLX	green
MLXIP	green
MLXIPL	blue
MLYCD	turquoise
MMAA	blue
MMAB	blue
MMACHC	turquoise
MMADHC	green
MMADHC-DT	grey
MMD	blue
MME	brown
MME-AS1	yellow
MMEL1	grey
MMEL1-AS1	grey
MMGT1	yellow
MMP1	grey
MMP11	turquoise
MMP14	blue
MMP15	grey
MMP16	turquoise
MMP17	turquoise
MMP19	brown
MMP2	grey
MMP2-AS1	grey
MMP21	turquoise
MMP23A	grey
MMP23B	blue
MMP24	turquoise
MMP24OS	yellow
MMP25	brown
MMP25-AS1	brown
MMP28	red
MMP8	green
MMP9	brown
MMRN1	grey
MMRN2	green
MMS19	turquoise
MMS22L	turquoise
MMUT	turquoise
MN1	brown
MNAT1	turquoise
MND1	brown
MNDA	brown
MNS1	turquoise
MNT	brown
MNX1	turquoise
MOAP1	turquoise
MOB1A	green
MOB1B	turquoise
MOB2	turquoise
MOB3A	brown
MOB3B	turquoise
MOB3C	turquoise
MOB4	turquoise
MOBP	turquoise
MOCOS	grey
MOCS1	blue
MOCS2	turquoise
MOCS2-DT	grey
MOCS3	turquoise
MOGS	turquoise
MOK	turquoise
MON1A	turquoise
MON1B	green
MON2	turquoise
MORC1	grey
MORC2	turquoise
MORC2-AS1	blue
MORC3	yellow
MORC4	blue
MORF4L1	red
MORF4L1P1	yellow
MORF4L1P3	grey
MORF4L2	turquoise
MORF4L2-AS1	turquoise
MORN1	turquoise
MORN2	grey
MORN3	blue
MORN4	turquoise
MOSMO	turquoise
MOSPD1	turquoise
MOSPD2	brown
MOSPD3	red
MOV10	turquoise
MOV10L1	turquoise
MOXD1	grey
MPC1	turquoise
MPC1-DT	grey
MPC1L	red
MPC2	turquoise
MPDU1	red
MPDZ	turquoise
MPEG1	brown
MPG	turquoise
MPHOSPH10	turquoise
MPHOSPH10P1	yellow
MPHOSPH10P2	turquoise
MPHOSPH10P3	turquoise
MPHOSPH6	brown
MPHOSPH6P1	blue
MPHOSPH8	turquoise
MPHOSPH9	turquoise
MPI	turquoise
MPIG6B	yellow
MPL	grey
MPLKIP	turquoise
MPND	brown
MPO	turquoise
MPP1	blue
MPP2	turquoise
MPP3	turquoise
MPP4	grey
MPP7	green
MPP7-DT	blue
MPPE1	brown
MPPED1	grey
MPPED2	grey
MPRIP	turquoise
MPRIP-AS1	grey
MPRIPP1	grey
MPST	red
MPV17	turquoise
MPV17L	turquoise
MPV17L2	turquoise
MPZ	blue
MPZL1	brown
MPZL2	blue
MPZL3	brown
MR1	turquoise
MRAP2	turquoise
MRAS	grey
MRC1	green
MRC2	yellow
MRE11	turquoise
MREG	turquoise
MRFAP1	turquoise
MRFAP1L1	turquoise
MRFAP1P1	turquoise
MRGBP	turquoise
MRGPRE	green
MRGPRF	grey
MRGPRX2	brown
MRI1	turquoise
MRM1	turquoise
MRM2	turquoise
MRM3	turquoise
MRNIP	turquoise
MRNIP-DT	turquoise
MRO	blue
MROCKI	grey
MROH1	turquoise
MROH6	brown
MROH7	turquoise
MROH7-TTC4	grey
MROH8	turquoise
MRPL1	blue
MRPL10	blue
MRPL11	turquoise
MRPL12	grey
MRPL13	blue
MRPL14	turquoise
MRPL15	turquoise
MRPL16	turquoise
MRPL17	turquoise
MRPL18	turquoise
MRPL19	turquoise
MRPL2	turquoise
MRPL20	turquoise
MRPL20-AS1	turquoise
MRPL20-DT	turquoise
MRPL21	turquoise
MRPL22	blue
MRPL23	grey
MRPL23-AS1	turquoise
MRPL24	turquoise
MRPL27	turquoise
MRPL28	brown
MRPL3	turquoise
MRPL30	turquoise
MRPL32	turquoise
MRPL33	turquoise
MRPL34	turquoise
MRPL35	turquoise
MRPL36	brown
MRPL37	turquoise
MRPL37P1	grey
MRPL38	turquoise
MRPL39	turquoise
MRPL4	turquoise
MRPL40	turquoise
MRPL40P1	grey
MRPL41	turquoise
MRPL42	turquoise
MRPL42P2	grey
MRPL43	turquoise
MRPL44	turquoise
MRPL45	turquoise
MRPL45P2	turquoise
MRPL46	turquoise
MRPL47	blue
MRPL48	turquoise
MRPL49	turquoise
MRPL50	turquoise
MRPL51	turquoise
MRPL52	turquoise
MRPL53	turquoise
MRPL53P1	grey
MRPL54	turquoise
MRPL55	turquoise
MRPL57	turquoise
MRPL58	turquoise
MRPL9	turquoise
MRPS10	turquoise
MRPS10P1	grey
MRPS11	turquoise
MRPS12	turquoise
MRPS14	turquoise
MRPS15	turquoise
MRPS16	turquoise
MRPS17	turquoise
MRPS17P1	blue
MRPS18A	turquoise
MRPS18AP1	green
MRPS18B	turquoise
MRPS18C	turquoise
MRPS2	turquoise
MRPS21	turquoise
MRPS22	turquoise
MRPS23	turquoise
MRPS24	turquoise
MRPS25	turquoise
MRPS26	turquoise
MRPS27	turquoise
MRPS28	blue
MRPS30	turquoise
MRPS30-DT	grey
MRPS31	turquoise
MRPS31P4	turquoise
MRPS31P5	turquoise
MRPS33	turquoise
MRPS34	turquoise
MRPS35	turquoise
MRPS35-DT	grey
MRPS36	turquoise
MRPS5	turquoise
MRPS6	red
MRPS7	turquoise
MRPS9	turquoise
MRPS9-AS1	red
MRPS9-AS2	grey
MRRF	turquoise
MRS2	turquoise
MRS2P2	grey
MRTFA	brown
MRTFA-AS1	turquoise
MRTFB	turquoise
MRTO4	turquoise
MS4A1	turquoise
MS4A14	turquoise
MS4A2	turquoise
MS4A3	turquoise
MS4A4A	grey
MS4A4E	turquoise
MS4A6A	brown
MS4A7	turquoise
MSANTD1	grey
MSANTD2	turquoise
MSANTD2-AS1	turquoise
MSANTD3	blue
MSANTD3-TMEFF1	turquoise
MSANTD3P1	yellow
MSANTD4	turquoise
MSC	turquoise
MSC-AS1	turquoise
MSH2	turquoise
MSH2-OT1	grey
MSH3	yellow
MSH4	grey
MSH5	turquoise
MSH5-SAPCD1	grey
MSH6	turquoise
MSI2	turquoise
MSL1	brown
MSL2	yellow
MSL3	green
MSL3P1	brown
MSLN	grey
MSMO1	turquoise
MSMP	brown
MSN	brown
MSNP1	turquoise
MSR1	grey
MSRA	blue
MSRA-DT	turquoise
MSRB1	brown
MSRB2	brown
MSRB3	green
MSS51	red
MST1	turquoise
MST1L	turquoise
MST1P2	turquoise
MST1R	grey
MSTN	blue
MSTO1	turquoise
MSTO2P	turquoise
MSX1	blue
MSX2P1	turquoise
MT-ATP6	yellow
MT-ATP8	yellow
MT-CO1	yellow
MT-CO2	yellow
MT-CO3	yellow
MT-CYB	grey
MT-ND1	turquoise
MT-ND2	yellow
MT-ND3	green
MT-ND4	grey
MT-ND4L	red
MT-ND5	grey
MT-ND6	grey
MT-RNR1	green
MT-RNR2	green
MT1DP	yellow
MT1E	blue
MT1F	turquoise
MT1L	grey
MT1X	turquoise
MT2A	turquoise
MT3	grey
MTA1	turquoise
MTA1-DT	grey
MTA2	turquoise
MTA3	turquoise
MTAP	turquoise
MTARC1	blue
MTARC2	yellow
MTATP6P1	yellow
MTATP6P11	grey
MTATP6P26	turquoise
MTATP6P27	grey
MTATP6P5	turquoise
MTBP	turquoise
MTCH1	red
MTCH1P2	turquoise
MTCH2	turquoise
MTCL1	turquoise
MTCO1P11	yellow
MTCO1P12	yellow
MTCO1P28	blue
MTCO1P30	turquoise
MTCO1P31	grey
MTCO2P11	grey
MTCO2P12	grey
MTCO2P2	turquoise
MTCO2P33	turquoise
MTCO2P5	turquoise
MTCO3P11	yellow
MTCO3P12	grey
MTCO3P29	turquoise
MTCO3P43	grey
MTCO3P44	grey
MTCO3P5	grey
MTCP1	turquoise
MTCYBP11	blue
MTCYBP18	turquoise
MTCYBP21	grey
MTCYBP23	blue
MTCYBP28	turquoise
MTCYBP3	grey
MTCYBP35	blue
MTDH	turquoise
MTDHP1	grey
MTDHP2	turquoise
MTDHP3	grey
MTERF1	turquoise
MTERF2	turquoise
MTERF3	turquoise
MTERF4	turquoise
MTF1	brown
MTF2	turquoise
MTFMT	brown
MTFP1	blue
MTFR1	turquoise
MTFR1L	turquoise
MTFR2	turquoise
MTG1	turquoise
MTG2	red
MTHFD1	turquoise
MTHFD1L	turquoise
MTHFD1P1	grey
MTHFD2	turquoise
MTHFD2L	turquoise
MTHFR	turquoise
MTHFS	blue
MTHFSD	turquoise
MTIF2	turquoise
MTIF2P1	blue
MTIF3	turquoise
MTLN	turquoise
MTM1	green
MTMR1	turquoise
MTMR10	green
MTMR11	brown
MTMR12	turquoise
MTMR14	brown
MTMR2	blue
MTMR3	brown
MTMR4	yellow
MTMR6	brown
MTMR7	turquoise
MTMR8	turquoise
MTMR9	turquoise
MTMR9LP	turquoise
MTND1P11	grey
MTND1P23	blue
MTND1P8	blue
MTND2P28	blue
MTND2P40	grey
MTND3P10	grey
MTND3P12	turquoise
MTND3P23	blue
MTND3P9	grey
MTND4LP12	grey
MTND4LP13	turquoise
MTND4LP14	grey
MTND4P12	grey
MTND4P14	grey
MTND4P15	grey
MTND4P22	blue
MTND4P23	turquoise
MTND4P26	brown
MTND4P34	grey
MTND4P9	yellow
MTND5P1	blue
MTND5P11	grey
MTND5P12	grey
MTND5P14	grey
MTND5P2	grey
MTND5P24	grey
MTND5P25	red
MTND5P28	turquoise
MTND5P32	turquoise
MTND6P11	grey
MTND6P21	grey
MTND6P4	grey
MTO1	turquoise
MTOR	turquoise
MTPAP	turquoise
MTPN	green
MTR	turquoise
MTRES1	turquoise
MTREX	turquoise
MTRF1	turquoise
MTRF1L	turquoise
MTRFR	turquoise
MTRR	turquoise
MTSS1	blue
MTSS2	turquoise
MTTP	turquoise
MTURN	grey
MTUS1	turquoise
MTUS2	turquoise
MTX1	brown
MTX2	blue
MTX3	turquoise
MUC1	green
MUC12	grey
MUC12-AS1	turquoise
MUC16	turquoise
MUC19	yellow
MUC20	turquoise
MUC20-OT1	turquoise
MUC20P1	turquoise
MUC4	blue
MUC5B	grey
MUC6	grey
MUCL1	grey
MUCL3	grey
MUL1	brown
MUS81	turquoise
MUSTN1	blue
MUTYH	turquoise
MVB12A	turquoise
MVB12B	blue
MVD	blue
MVK	turquoise
MVP	brown
MVP-DT	turquoise
MX1	turquoise
MX2	brown
MXD1	brown
MXD3	brown
MXD4	turquoise
MXI1	yellow
MXRA7	blue
MXRA7P1	green
MXRA8	blue
MYADM	brown
MYB	turquoise
MYBBP1A	turquoise
MYBL1	blue
MYBL2	turquoise
MYBPC1	grey
MYBPC2	turquoise
MYBPC3	brown
MYBPH	blue
MYC	turquoise
MYCBP	turquoise
MYCBP2	turquoise
MYCBP2-AS1	blue
MYCBPAP	turquoise
MYCL	red
MYCL-AS1	grey
MYCN	turquoise
MYCT1	blue
MYD88	brown
MYDGF	turquoise
MYEF2	turquoise
MYEOV	turquoise
MYG1	turquoise
MYG1-AS1	grey
MYG1P1	green
MYH10	red
MYH11	green
MYH14	grey
MYH15	grey
MYH3	turquoise
MYH7	grey
MYH7B	grey
MYH9	green
MYL12-AS1	yellow
MYL12A	turquoise
MYL12B	turquoise
MYL12BP1	grey
MYL12BP2	brown
MYL2	turquoise
MYL3	green
MYL4	red
MYL5	turquoise
MYL6	turquoise
MYL6B	turquoise
MYL9	turquoise
MYLIP	yellow
MYLK	blue
MYLK-AS1	turquoise
MYLK2	grey
MYLK3	blue
MYLK4	turquoise
MYLPF	grey
MYMX	grey
MYNN	turquoise
MYO10	brown
MYO15A	turquoise
MYO15B	turquoise
MYO16	grey
MYO16-AS1	grey
MYO18A	turquoise
MYO18B	grey
MYO19	turquoise
MYO1A	grey
MYO1B	turquoise
MYO1C	turquoise
MYO1D	turquoise
MYO1D-DT	blue
MYO1E	turquoise
MYO1F	brown
MYO1G	turquoise
MYO1H	turquoise
MYO3A	grey
MYO3B	blue
MYO5A	green
MYO5B	turquoise
MYO5C	grey
MYO6	blue
MYO7A	brown
MYO7B	blue
MYO9A	turquoise
MYO9B	brown
MYOC	grey
MYOCOS	grey
MYOF	turquoise
MYOM1	turquoise
MYOM2	blue
MYORG	grey
MYOSLID	grey
MYOT	grey
MYOZ1	turquoise
MYOZ3	grey
MYPOP	turquoise
MYRF	blue
MYRFL	grey
MYRIP	yellow
MYSM1	turquoise
MYT1	turquoise
MYT1L	grey
MYZAP	grey
MZB1	turquoise
MZF1	turquoise
MZF1-AS1	turquoise
MZT1	turquoise
MZT2A	turquoise
MZT2B	blue
N4BP1	brown
N4BP2	turquoise
N4BP2L1	turquoise
N4BP2L2	turquoise
N4BP2L2-IT2	turquoise
N4BP3	yellow
N6AMT1	turquoise
NAA10	turquoise
NAA15	turquoise
NAA16	turquoise
NAA20	turquoise
NAA25	turquoise
NAA30	turquoise
NAA35	turquoise
NAA38	blue
NAA40	turquoise
NAA50	turquoise
NAA60	turquoise
NAA80	turquoise
NAAA	grey
NAALAD2	blue
NAALADL1	blue
NAALADL2	grey
NAB1	green
NAB2	turquoise
NABP1	brown
NABP2	blue
NACA	turquoise
NACA2	grey
NACA3P	grey
NACAD	blue
NACAP8	turquoise
NACC1	yellow
NACC2	brown
NADK	brown
NADK2	turquoise
NADK2-AS1	blue
NADSYN1	red
NAE1	blue
NAF1	turquoise
NAGA	brown
NAGK	brown
NAGLU	blue
NAGPA	turquoise
NAGS	grey
NAIF1	red
NAIP	brown
NAIPP1	blue
NAIPP2	brown
NAIPP3	blue
NAIPP4	turquoise
NALCN	grey
NALF2	grey
NALT1	blue
NAMPT	brown
NAMPTP1	brown
NANOG	turquoise
NANOGNBP2	turquoise
NANOGP4	grey
NANOS1	turquoise
NANOS3	grey
NANP	turquoise
NANS	brown
NAP1L1	blue
NAP1L1P2	grey
NAP1L2	blue
NAP1L3	turquoise
NAP1L4	turquoise
NAP1L4P1	brown
NAP1L5	blue
NAP1L6P	grey
NAPA	turquoise
NAPA-AS1	turquoise
NAPB	turquoise
NAPEPLD	turquoise
NAPG	turquoise
NAPRT	blue
NAPSA	grey
NAPSB	grey
NARF	brown
NARF-AS1	yellow
NARF-AS2	grey
NARF-IT1	grey
NARS1	turquoise
NARS2	turquoise
NASP	turquoise
NASPP1	grey
NAT1	turquoise
NAT10	turquoise
NAT14	grey
NAT8	grey
NAT8B	grey
NAT8L	turquoise
NAT9	turquoise
NATD1	brown
NAV1	turquoise
NAV2	turquoise
NAV2-AS1	red
NAV3	turquoise
NAXD	turquoise
NAXE	turquoise
NBAS	turquoise
NBAT1	grey
NBDY	turquoise
NBEA	turquoise
NBEAL1	turquoise
NBEAL2	brown
NBEAP2	turquoise
NBL1	turquoise
NBN	green
NBPF1	turquoise
NBPF10	green
NBPF11	turquoise
NBPF12	turquoise
NBPF14	green
NBPF15	turquoise
NBPF19	turquoise
NBPF20	turquoise
NBPF25P	turquoise
NBPF26	green
NBPF3	blue
NBPF4	grey
NBPF6	turquoise
NBPF8	turquoise
NBPF9	turquoise
NBR1	brown
NBR2	turquoise
NCALD	blue
NCAM1	blue
NCAM1-AS1	turquoise
NCAM2	grey
NCAPD2	turquoise
NCAPD3	turquoise
NCAPG	turquoise
NCAPG2	turquoise
NCAPGP1	grey
NCAPH	turquoise
NCAPH2	turquoise
NCBP1	turquoise
NCBP2	turquoise
NCBP2-AS1	turquoise
NCBP2AS2	blue
NCBP2L	grey
NCBP3	yellow
NCCRP1	grey
NCDN	turquoise
NCEH1	yellow
NCF1	brown
NCF1B	brown
NCF1C	brown
NCF2	brown
NCF4	brown
NCF4-AS1	turquoise
NCK1	turquoise
NCK1-DT	brown
NCK2	turquoise
NCKAP1	blue
NCKAP1L	turquoise
NCKAP5	grey
NCKAP5L	brown
NCKIPSD	turquoise
NCL	turquoise
NCLN	green
NCLP1	turquoise
NCMAP	grey
NCMAP-DT	grey
NCOA1	brown
NCOA2	green
NCOA3	yellow
NCOA4	brown
NCOA4P2	grey
NCOA4P3	brown
NCOA5	turquoise
NCOA6	green
NCOA7	turquoise
NCOR1	turquoise
NCOR2	yellow
NCR1	blue
NCR2	grey
NCR3	blue
NCR3LG1	turquoise
NCS1	blue
NCSTN	brown
NDC1	turquoise
NDC80	turquoise
NDE1	brown
NDEL1	brown
NDFIP1	turquoise
NDFIP2	turquoise
NDN	turquoise
NDNF	grey
NDOR1	turquoise
NDRG1	green
NDRG2	turquoise
NDRG3	turquoise
NDRG4	brown
NDST1	brown
NDST2	yellow
NDST3	blue
NDUFA1	blue
NDUFA10	turquoise
NDUFA11	turquoise
NDUFA12	turquoise
NDUFA13	turquoise
NDUFA2	red
NDUFA3	turquoise
NDUFA3P1	turquoise
NDUFA4	turquoise
NDUFA4L2	grey
NDUFA5	blue
NDUFA5P11	grey
NDUFA6	blue
NDUFA6-DT	turquoise
NDUFA7	blue
NDUFA8	turquoise
NDUFA9	turquoise
NDUFAB1	turquoise
NDUFAF1	turquoise
NDUFAF2	turquoise
NDUFAF2P1	grey
NDUFAF3	turquoise
NDUFAF4	turquoise
NDUFAF5	turquoise
NDUFAF6	turquoise
NDUFAF7	turquoise
NDUFAF8	blue
NDUFB1	turquoise
NDUFB10	turquoise
NDUFB11	turquoise
NDUFB2	blue
NDUFB2-AS1	brown
NDUFB3	turquoise
NDUFB4	turquoise
NDUFB4P10	grey
NDUFB4P11	blue
NDUFB4P5	grey
NDUFB4P6	blue
NDUFB4P8	grey
NDUFB5	turquoise
NDUFB6	brown
NDUFB7	blue
NDUFB8	turquoise
NDUFB8P2	yellow
NDUFB9	turquoise
NDUFC1	turquoise
NDUFC2	turquoise
NDUFC2-KCTD14	blue
NDUFS1	turquoise
NDUFS2	red
NDUFS3	turquoise
NDUFS4	turquoise
NDUFS5	turquoise
NDUFS6	blue
NDUFS7	turquoise
NDUFS8	turquoise
NDUFV1	turquoise
NDUFV1-DT	brown
NDUFV2	turquoise
NDUFV2-AS1	brown
NDUFV2P1	grey
NDUFV3	turquoise
NEAT1	turquoise
NEB	turquoise
NEBL	grey
NECAB1	turquoise
NECAB2	blue
NECAB3	turquoise
NECAP1	turquoise
NECAP2	turquoise
NECTIN1	brown
NECTIN1-AS1	yellow
NECTIN2	blue
NECTIN3	grey
NECTIN3-AS1	grey
NECTIN4	grey
NEDD1	turquoise
NEDD4	grey
NEDD4L	turquoise
NEDD8	turquoise
NEDD8-MDP1	grey
NEDD9	brown
NEFH	yellow
NEFL	turquoise
NEFLP1	grey
NEFM	blue
NEGR1	yellow
NEIL1	blue
NEIL2	turquoise
NEIL3	grey
NEK1	turquoise
NEK10	turquoise
NEK11	turquoise
NEK2	grey
NEK3	turquoise
NEK4	turquoise
NEK5	turquoise
NEK6	brown
NEK7	green
NEK8	turquoise
NEK9	turquoise
NELFA	turquoise
NELFB	turquoise
NELFCD	turquoise
NELFE	red
NELL2	turquoise
NEMF	turquoise
NEMP1	turquoise
NEMP2	blue
NEMP2-DT	turquoise
NENF	blue
NEO1	blue
NEPRO	turquoise
NEPRO-AS1	blue
NES	turquoise
NET1	turquoise
NETO1	turquoise
NETO1-DT	grey
NETO2	red
NEU1	brown
NEU3	turquoise
NEU4	grey
NEURL1	brown
NEURL1B	brown
NEURL2	green
NEURL3	grey
NEURL4	turquoise
NEUROD2	blue
NEUROD4	blue
NEXMIF	turquoise
NEXN	turquoise
NEXN-AS1	blue
NF1	yellow
NF1P8	grey
NF2	turquoise
NFAM1	brown
NFASC	turquoise
NFAT5	green
NFATC1	turquoise
NFATC2	blue
NFATC2IP	turquoise
NFATC2IP-AS1	turquoise
NFATC3	turquoise
NFATC4	blue
NFE2	brown
NFE2L1	yellow
NFE2L1-DT	turquoise
NFE2L2	brown
NFE2L3	turquoise
NFE4	blue
NFIA	turquoise
NFIB	turquoise
NFIC	brown
NFIL3	brown
NFILZ	turquoise
NFIX	yellow
NFKB1	green
NFKB2	brown
NFKBIA	brown
NFKBIB	yellow
NFKBID	green
NFKBIE	brown
NFKBIL1	brown
NFKBIZ	brown
NFRKB	turquoise
NFS1	turquoise
NFU1	turquoise
NFX1	turquoise
NFXL1	turquoise
NFYA	green
NFYB	turquoise
NFYC	brown
NFYC-AS1	turquoise
NGDN	turquoise
NGF	grey
NGFR	brown
NGFR-AS1	turquoise
NGLY1	yellow
NGRN	turquoise
NHEJ1	turquoise
NHLH1	blue
NHLRC1	grey
NHLRC2	turquoise
NHLRC3	turquoise
NHLRC4	blue
NHP2	turquoise
NHS	brown
NHSL1	grey
NHSL1-AS1	grey
NHSL2	green
NIBAN1	brown
NIBAN2	blue
NIBAN3	turquoise
NICN1	turquoise
NID1	grey
NID2	turquoise
NIF3L1	turquoise
NIFK	turquoise
NIFK-AS1	turquoise
NIFKP3	grey
NIFKP6	turquoise
NIM1K	blue
NIN	green
NINJ1	brown
NINJ2	turquoise
NINJ2-AS1	yellow
NINL	brown
NIP7	turquoise
NIPA1	turquoise
NIPA2	turquoise
NIPAL1	turquoise
NIPAL2	turquoise
NIPAL3	turquoise
NIPAL4	turquoise
NIPAL4-DT	turquoise
NIPBL	green
NIPBL-DT	turquoise
NIPSNAP1	turquoise
NIPSNAP2	turquoise
NIPSNAP3A	turquoise
NIPSNAP3B	turquoise
NISCH	turquoise
NIT1	green
NIT2	turquoise
NKAIN2	turquoise
NKAP	red
NKAPD1	turquoise
NKAPL	yellow
NKAPP1	turquoise
NKD1	turquoise
NKD2	turquoise
NKG7	blue
NKILA	turquoise
NKIRAS1	turquoise
NKIRAS2	green
NKPD1	turquoise
NKRF	turquoise
NKTR	turquoise
NKX2-3	brown
NKX3-1	grey
NKX6-3	turquoise
NLE1	turquoise
NLGN1	turquoise
NLGN2	turquoise
NLGN3	green
NLGN4X	grey
NLGN4Y	grey
NLK	turquoise
NLN	brown
NLRC3	turquoise
NLRC4	blue
NLRC5	turquoise
NLRP1	green
NLRP12	brown
NLRP2	blue
NLRP2B	grey
NLRP3	brown
NLRP4	grey
NLRP6	blue
NLRP7	turquoise
NLRP9P1	turquoise
NLRX1	brown
NMB	turquoise
NMD3	turquoise
NMD3P1	green
NME1	turquoise
NME1-NME2	blue
NME2	turquoise
NME2P1	turquoise
NME3	turquoise
NME4	turquoise
NME6	turquoise
NME7	turquoise
NME8	turquoise
NME9	red
NMI	brown
NMNAT1	brown
NMNAT2	grey
NMNAT3	yellow
NMRAL1	turquoise
NMRAL2P	green
NMRK1	turquoise
NMT1	turquoise
NMT2	turquoise
NMU	turquoise
NMUR1	blue
NNAT	yellow
NNMT	grey
NNT	turquoise
NNT-AS1	turquoise
NOA1	turquoise
NOB1	turquoise
NOC2L	turquoise
NOC2LP1	grey
NOC2LP2	turquoise
NOC3L	turquoise
NOC4L	turquoise
NOCT	red
NOD1	turquoise
NOD2	brown
NODAL	yellow
NOG	turquoise
NOL10	blue
NOL11	turquoise
NOL12	red
NOL3	brown
NOL4L	turquoise
NOL6	turquoise
NOL7	turquoise
NOL8	turquoise
NOL9	turquoise
NOLC1	turquoise
NOM1	turquoise
NOMO1	turquoise
NOMO2	turquoise
NOMO3	brown
NONO	turquoise
NONOP2	red
NOP10	brown
NOP14	turquoise
NOP14-AS1	turquoise
NOP16	turquoise
NOP2	turquoise
NOP53	turquoise
NOP53-AS1	yellow
NOP56	turquoise
NOP58	turquoise
NOP9	turquoise
NOPCHAP1	turquoise
NORAD	turquoise
NOS1AP	blue
NOS2	grey
NOS2P2	grey
NOS2P3	grey
NOS3	turquoise
NOSIP	turquoise
NOSTRIN	turquoise
NOTCH1	brown
NOTCH2	brown
NOTCH2NLA	blue
NOTCH2NLB	green
NOTCH2NLC	turquoise
NOTCH2NLR	turquoise
NOTCH3	turquoise
NOTCH4	grey
NOTUM	turquoise
NOVA1	turquoise
NOX1	grey
NOX4	grey
NOX5	grey
NOXA1	turquoise
NOXO1	yellow
NOXRED1	blue
NPAS1	grey
NPAS2	turquoise
NPAS2-AS1	blue
NPAS3	turquoise
NPAT	turquoise
NPB	green
NPBWR1	grey
NPC1	blue
NPC1L1	turquoise
NPC2	brown
NPDC1	turquoise
NPEPL1	green
NPEPPS	brown
NPEPPSP1	green
NPFF	yellow
NPFFR1	grey
NPHP1	turquoise
NPHP3	turquoise
NPHP3-ACAD11	turquoise
NPHP4	turquoise
NPHS1	grey
NPIPA1	turquoise
NPIPA2	green
NPIPA3	blue
NPIPA5	grey
NPIPA7	turquoise
NPIPA8	grey
NPIPA9	blue
NPIPB10P	green
NPIPB11	turquoise
NPIPB12	turquoise
NPIPB13	turquoise
NPIPB14P	turquoise
NPIPB15	turquoise
NPIPB1P	grey
NPIPB2	turquoise
NPIPB3	turquoise
NPIPB4	turquoise
NPIPB5	turquoise
NPIPB6	blue
NPIPB7	turquoise
NPIPB8	grey
NPIPB9	turquoise
NPIPP1	turquoise
NPL	brown
NPLOC4	red
NPM1	turquoise
NPM1P19	brown
NPM1P20	grey
NPM1P25	grey
NPM1P26	turquoise
NPM1P27	blue
NPM1P29	grey
NPM1P33	grey
NPM1P37	blue
NPM1P39	grey
NPM1P6	grey
NPM1P7	blue
NPM1P9	grey
NPM2	grey
NPM3	turquoise
NPPA	grey
NPR2	turquoise
NPR3	turquoise
NPRL2	turquoise
NPRL3	green
NPTN	green
NPTN-IT1	red
NPTX1	blue
NPTX2	yellow
NPTXR	turquoise
NPW	grey
NPY6R	blue
NQO1	turquoise
NQO1-DT	grey
NQO2	brown
NQO2-AS1	blue
NR0B2	turquoise
NR1D1	turquoise
NR1D2	turquoise
NR1H2	brown
NR1H3	turquoise
NR1I2	grey
NR1I3	blue
NR2C1	turquoise
NR2C2	turquoise
NR2C2AP	turquoise
NR2E3	grey
NR2F1	blue
NR2F2	yellow
NR2F6	turquoise
NR3C1	green
NR3C2	turquoise
NR4A1	grey
NR4A1AS	grey
NR4A2	blue
NR4A3	turquoise
NR5A1	turquoise
NR5A2	blue
NR6A1	blue
NRADDP	yellow
NRARP	turquoise
NRAS	turquoise
NRAV	turquoise
NRBF2	brown
NRBF2P2	grey
NRBF2P5	grey
NRBF2P6	yellow
NRBP1	yellow
NRBP2	turquoise
NRCAM	turquoise
NRDC	brown
NRDE2	turquoise
NREP	turquoise
NRF1	turquoise
NRG1	brown
NRG2	blue
NRG4	green
NRGN	turquoise
NRIP1	turquoise
NRIP2	turquoise
NRIP3	turquoise
NRIR	turquoise
NRK	turquoise
NRL	turquoise
NRM	brown
NRN1	grey
NRN1L	turquoise
NRP1	turquoise
NRP2	turquoise
NRROS	turquoise
NRSN2	blue
NRSN2-AS1	blue
NRTN	turquoise
NRXN1	blue
NRXN2	blue
NSA2	turquoise
NSA2P1	grey
NSA2P2	yellow
NSA2P3	grey
NSA2P5	turquoise
NSD1	yellow
NSD2	turquoise
NSD3	yellow
NSDHL	turquoise
NSF	turquoise
NSFL1C	brown
NSFP1	turquoise
NSG1	blue
NSG2	brown
NSL1	turquoise
NSMAF	yellow
NSMCE1	turquoise
NSMCE1-DT	grey
NSMCE2	turquoise
NSMCE3	turquoise
NSMCE4A	turquoise
NSMF	blue
NSRP1	turquoise
NSRP1P1	turquoise
NSUN2	turquoise
NSUN3	turquoise
NSUN4	turquoise
NSUN5	turquoise
NSUN5P1	turquoise
NSUN5P2	turquoise
NSUN6	turquoise
NSUN7	blue
NT5C	turquoise
NT5C1A	blue
NT5C1B	grey
NT5C2	brown
NT5C3A	turquoise
NT5C3AP1	turquoise
NT5C3AP2	brown
NT5C3B	turquoise
NT5CP1	turquoise
NT5DC1	turquoise
NT5DC2	red
NT5DC3	red
NT5DC4	blue
NT5E	turquoise
NT5M	yellow
NTAN1	turquoise
NTAN1P2	green
NTAQ1	turquoise
NTHL1	turquoise
NTM	grey
NTMT1	turquoise
NTN1	turquoise
NTN3	red
NTN4	turquoise
NTN5	turquoise
NTNG1	turquoise
NTNG2	brown
NTPCR	turquoise
NTRK1	turquoise
NTRK2	blue
NTRK3	yellow
NTSR1	brown
NUAK1	blue
NUAK2	brown
NUB1	turquoise
NUBP1	turquoise
NUBP2	turquoise
NUBPL	blue
NUCB1	blue
NUCB2	blue
NUCKS1	turquoise
NUDC	turquoise
NUDCD1	turquoise
NUDCD2	turquoise
NUDCD3	turquoise
NUDCP2	grey
NUDT1	grey
NUDT10	red
NUDT11	blue
NUDT12	turquoise
NUDT13	grey
NUDT14	turquoise
NUDT15	turquoise
NUDT16	brown
NUDT16-DT	yellow
NUDT16L1	turquoise
NUDT16L2P	brown
NUDT17	turquoise
NUDT18	turquoise
NUDT19	turquoise
NUDT19-DT	grey
NUDT2	turquoise
NUDT21	turquoise
NUDT22	turquoise
NUDT3	yellow
NUDT4	turquoise
NUDT4B	yellow
NUDT5	red
NUDT6	turquoise
NUDT7	turquoise
NUDT8	blue
NUDT9	turquoise
NUDT9P1	grey
NUF2	turquoise
NUFIP1	turquoise
NUFIP2	yellow
NUGGC	blue
NUMA1	turquoise
NUMB	brown
NUMBL	turquoise
NUP107	turquoise
NUP107-DT	turquoise
NUP133	turquoise
NUP153	green
NUP153-AS1	blue
NUP155	turquoise
NUP160	turquoise
NUP188	turquoise
NUP205	turquoise
NUP210	turquoise
NUP214	brown
NUP35	turquoise
NUP37	turquoise
NUP42	turquoise
NUP43	turquoise
NUP50	green
NUP50-DT	red
NUP54	turquoise
NUP58	green
NUP62	turquoise
NUP62CL	blue
NUP85	turquoise
NUP88	turquoise
NUP93	turquoise
NUP93-DT	grey
NUP98	brown
NUPR1	grey
NUPR2	grey
NUS1	turquoise
NUS1P1	grey
NUSAP1	turquoise
NUTF2	turquoise
NUTF2P2	blue
NUTF2P7	yellow
NUTM1	grey
NUTM2A	turquoise
NUTM2A-AS1	turquoise
NUTM2B	grey
NUTM2B-AS1	yellow
NUTM2D	turquoise
NUTM2E	grey
NUTM2G	turquoise
NUTM2HP	turquoise
NVL	turquoise
NWD1	grey
NXF1	yellow
NXF3	turquoise
NXF5	grey
NXN	grey
NXNL2	blue
NXPE3	turquoise
NXPH3	turquoise
NXPH4	yellow
NXT1	turquoise
NXT2	turquoise
NYAP1	blue
NYAP2	grey
NYNRIN	grey
OAF	brown
OARD1	turquoise
OAS1	turquoise
OAS2	blue
OAS3	turquoise
OASL	turquoise
OAT	green
OAZ1	turquoise
OAZ2	brown
OAZ3	turquoise
OBI1	turquoise
OBI1-AS1	brown
OBSCN	turquoise
OBSCN-AS1	turquoise
OBSL1	turquoise
OCA2	grey
OCEL1	grey
OCIAD1	turquoise
OCIAD1-AS1	turquoise
OCIAD2	turquoise
OCLN	turquoise
OCLNP1	blue
OCM	turquoise
OCRL	turquoise
ODAD1	turquoise
ODAD2	blue
ODAD3	turquoise
ODAD4	brown
ODAPH	grey
ODC1	turquoise
ODC1-DT	blue
ODCP	grey
ODF2	turquoise
ODF2-AS1	grey
ODF2L	turquoise
ODF3	brown
ODF3B	red
ODF3L2	blue
ODR4	turquoise
OFD1	turquoise
OFD1P17	blue
OGA	yellow
OGDH	turquoise
OGDHL	grey
OGFOD1	turquoise
OGFOD2	turquoise
OGFOD3	turquoise
OGFR	brown
OGFR-AS1	turquoise
OGFRL1	brown
OGFRP1	turquoise
OGG1	turquoise
OGN	blue
OGT	turquoise
OIP5	grey
OIP5-AS1	turquoise
OIT3	blue
OLA1	turquoise
OLA1P1	turquoise
OLA1P2	turquoise
OLA1P3	turquoise
OLAH	blue
OLFM1	grey
OLFM2	turquoise
OLFM4	green
OLFM5P	turquoise
OLFML1	blue
OLFML2A	blue
OLFML2B	blue
OLFML3	yellow
OLIG1	turquoise
OLIG2	turquoise
OLMALINC	turquoise
OLR1	grey
OMA1	turquoise
OMG	red
OMP	turquoise
ONECUT2	grey
OOEP	grey
OOSP1	green
OOSP3	turquoise
OOSP4A	grey
OPA1	turquoise
OPA3	turquoise
OPCML	grey
OPHN1	blue
OPLAH	blue
OPN1MW	grey
OPN3	turquoise
OPRD1	blue
OPRL1	brown
OPRM1	grey
OPTN	blue
OR10AA1P	green
OR10AB1P	turquoise
OR10AC1	grey
OR10AD1	turquoise
OR10AE3P	grey
OR10AH1P	turquoise
OR10G2	grey
OR10G3	grey
OR10H1	brown
OR10V2P	blue
OR10V3P	blue
OR11G2	grey
OR11H7	grey
OR13A1	blue
OR13E1P	turquoise
OR14L1P	green
OR1F12P	grey
OR1F2P	grey
OR1L8	turquoise
OR1X1P	turquoise
OR1X5P	yellow
OR2A1	green
OR2A1-AS1	grey
OR2A20P	brown
OR2A4	grey
OR2A42	yellow
OR2A7	turquoise
OR2A9P	turquoise
OR2AE1	turquoise
OR2B11	brown
OR2B6	grey
OR2C1	grey
OR2C3	grey
OR2G6	turquoise
OR2H2	grey
OR2H5P	grey
OR2I1P	turquoise
OR2L13	grey
OR2L1P	grey
OR2L2	blue
OR2L6P	turquoise
OR2R1P	grey
OR2T29	grey
OR2T32P	grey
OR2T33	grey
OR2T8	grey
OR2W3	green
OR2W6P	grey
OR2Z1	grey
OR3A1	grey
OR3A3	brown
OR4D1	turquoise
OR4E1	grey
OR4E2	grey
OR51AB1P	grey
OR51B5	grey
OR51C1P	grey
OR51E2	blue
OR51R1P	red
OR52B3P	grey
OR52I1	grey
OR52I2	turquoise
OR52K1	yellow
OR52K2	blue
OR52K3P	brown
OR52L2P	blue
OR52M2P	grey
OR52N4	turquoise
OR52P1	yellow
OR52V1P	turquoise
OR52W1	grey
OR55B1P	grey
OR56B1	turquoise
OR56B2P	grey
OR56B4	turquoise
OR5B2	turquoise
OR5B21	grey
OR5BA1P	grey
OR5BK1P	green
OR5K2	grey
OR6C68	grey
OR6D1P	grey
OR6K3	blue
OR6K4P	brown
OR6L1P	grey
OR6L2P	grey
OR6N1	blue
OR6N2	grey
OR6R1P	grey
OR7C1	grey
OR7D2	grey
OR7E100P	grey
OR7E102P	grey
OR7E126P	grey
OR7E128P	turquoise
OR7E13P	grey
OR7E140P	grey
OR7E14P	turquoise
OR7E154P	turquoise
OR7E157P	turquoise
OR7E38P	turquoise
OR7E7P	grey
OR7E94P	green
OR7M1P	blue
OR8R1P	turquoise
OR8T1P	grey
ORAI1	turquoise
ORAI2	brown
ORAI3	brown
ORC1	turquoise
ORC2	turquoise
ORC3	turquoise
ORC4	turquoise
ORC5	turquoise
ORC6	turquoise
ORM1	blue
ORM2	blue
ORMDL1	turquoise
ORMDL2	brown
ORMDL3	blue
OS9	brown
OSBP	turquoise
OSBP2	yellow
OSBPL10	turquoise
OSBPL11	brown
OSBPL1A	brown
OSBPL2	brown
OSBPL3	blue
OSBPL5	blue
OSBPL6	turquoise
OSBPL7	blue
OSBPL8	brown
OSBPL9	yellow
OSCAR	brown
OSCP1	blue
OSER1	brown
OSER1-DT	red
OSGEP	turquoise
OSGEPL1	turquoise
OSGEPL1-AS1	grey
OSGIN1	blue
OSGIN2	brown
OSM	brown
OSMR	brown
OSR1	turquoise
OSR2	grey
OST4	brown
OSTC	turquoise
OSTF1	brown
OSTM1	turquoise
OSTN-AS1	brown
OTOA	turquoise
OTOAP1	grey
OTOF	blue
OTOP2	blue
OTUB1	red
OTUB2	grey
OTUD1	green
OTUD3	turquoise
OTUD4	turquoise
OTUD4P1	grey
OTUD5	yellow
OTUD6B	turquoise
OTUD6B-AS1	blue
OTUD7A	turquoise
OTUD7B	blue
OTULIN	turquoise
OTULIN-DT	grey
OTULINL	brown
OTX1	blue
OVCA2	turquoise
OVCH1	grey
OVCH1-AS1	yellow
OVGP1	turquoise
OXA1L	turquoise
OXA1L-DT	turquoise
OXCT1	turquoise
OXCT1-AS1	grey
OXCT2	turquoise
OXCT2P1	grey
OXER1	brown
OXGR1	red
OXLD1	turquoise
OXNAD1	turquoise
OXR1	turquoise
OXSM	turquoise
OXSR1	green
OXT	brown
OXTR	blue
P2RX1	brown
P2RX4	turquoise
P2RX5	turquoise
P2RX5-TAX1BP3	turquoise
P2RX6	turquoise
P2RX7	turquoise
P2RY1	blue
P2RY10	turquoise
P2RY11	blue
P2RY12	grey
P2RY13	brown
P2RY14	turquoise
P2RY2	yellow
P2RY4	grey
P2RY6	turquoise
P2RY8	turquoise
P3H1	turquoise
P3H2	grey
P3H3	turquoise
P3H4	blue
P4HA1	yellow
P4HA2	grey
P4HA3	grey
P4HB	red
P4HTM	turquoise
PA2G4	turquoise
PA2G4P2	grey
PA2G4P4	grey
PA2G4P5	grey
PA2G4P6	brown
PAAF1	turquoise
PABIR1	turquoise
PABIR2	turquoise
PABIR3	turquoise
PABPC1	turquoise
PABPC1L	red
PABPC1L2A	grey
PABPC1P1	grey
PABPC1P4	grey
PABPC1P7	turquoise
PABPC4	turquoise
PABPN1	turquoise
PABPN1L	grey
PABPN1P1	yellow
PABPN1P2	turquoise
PACC1	turquoise
PACERR	yellow
PACRG	turquoise
PACRGL	turquoise
PACS1	brown
PACS2	turquoise
PACSIN1	blue
PACSIN2	brown
PACSIN3	grey
PADI2	brown
PADI4	brown
PADI6	turquoise
PAF1	green
PAFAH1B1	yellow
PAFAH1B1P1	grey
PAFAH1B2	green
PAFAH1B3	yellow
PAFAH2	blue
PAG1	turquoise
PAGE1	grey
PAGE2B	yellow
PAGE5	brown
PAGR1	turquoise
PAH	turquoise
PAICS	turquoise
PAICSP1	grey
PAIP1	turquoise
PAIP1P1	turquoise
PAIP2	turquoise
PAIP2B	turquoise
PAK1	brown
PAK1IP1	turquoise
PAK2	brown
PAK3	grey
PAK4	turquoise
PAK6	blue
PAK6-AS1	grey
PALB2	turquoise
PALD1	turquoise
PALLD	blue
PALM	blue
PALM2AKAP2	turquoise
PALM3	grey
PALMD	grey
PALS1	turquoise
PALS2	turquoise
PAM	turquoise
PAM16	turquoise
PAMR1	green
PAN2	turquoise
PAN3	yellow
PAN3-AS1	turquoise
PANK1	turquoise
PANK2	brown
PANK2-AS1	turquoise
PANK3	turquoise
PANK4	turquoise
PANO1	turquoise
PANTR1	grey
PANX1	turquoise
PANX2	brown
PAOX	turquoise
PAPLN	red
PAPLN-AS1	turquoise
PAPOLA	yellow
PAPOLA-DT	grey
PAPOLG	yellow
PAPPA	turquoise
PAPPA-AS1	grey
PAPPA2	grey
PAPSS1	green
PAPSS2	grey
PAQR3	blue
PAQR4	grey
PAQR5	grey
PAQR5-DT	grey
PAQR6	brown
PAQR7	turquoise
PAQR8	turquoise
PAQR9	green
PARD3	blue
PARD3B	blue
PARD6A	grey
PARD6B	turquoise
PARD6BP1	grey
PARD6G	turquoise
PARD6G-AS1	grey
PARG	turquoise
PARGP1	turquoise
PARK7	turquoise
PARK7P1	turquoise
PARL	turquoise
PARM1	yellow
PARM1-AS1	brown
PARN	turquoise
PARP1	turquoise
PARP10	turquoise
PARP11	turquoise
PARP11-AS1	turquoise
PARP12	turquoise
PARP14	turquoise
PARP15	turquoise
PARP16	turquoise
PARP2	turquoise
PARP3	turquoise
PARP4	green
PARP4P1	grey
PARP6	turquoise
PARP8	green
PARP9	yellow
PARPBP	turquoise
PARS2	turquoise
PARTICL	turquoise
PARVA	turquoise
PARVB	grey
PARVG	green
PASK	turquoise
PATJ	turquoise
PATJ-DT	grey
PATL1	green
PATL2	turquoise
PATZ1	turquoise
PAWR	turquoise
PAWRP1	grey
PAX2	yellow
PAX5	turquoise
PAX6	turquoise
PAX8	turquoise
PAX8-AS1	turquoise
PAX9	blue
PAXBP1	turquoise
PAXBP1-AS1	turquoise
PAXIP1	turquoise
PAXIP1-AS2	turquoise
PAXIP1-DT	turquoise
PAXX	blue
PBDC1	turquoise
PBK	yellow
PBLD	yellow
PBRM1	turquoise
PBX1	blue
PBX2	brown
PBX2P1	blue
PBX3	turquoise
PBX3-DT	grey
PBX4	blue
PBXIP1	yellow
PC	turquoise
PCA3	grey
PCAT1	yellow
PCAT18	grey
PCAT19	grey
PCAT6	turquoise
PCAT7	yellow
PCBD1	turquoise
PCBD2	turquoise
PCBP1	brown
PCBP1-AS1	green
PCBP2	yellow
PCBP2-OT1	grey
PCBP2P2	grey
PCBP3	brown
PCBP4	turquoise
PCCA	turquoise
PCCA-DT	turquoise
PCCB	turquoise
PCDH1	blue
PCDH12	turquoise
PCDH17	grey
PCDH18	grey
PCDH20	grey
PCDH8	grey
PCDH9	turquoise
PCDHB1-AS1	grey
PCDHB10	grey
PCDHB11	grey
PCDHB13	yellow
PCDHB14	grey
PCDHB15	grey
PCDHB2	blue
PCDHB4	grey
PCDHB9	grey
PCDHGA1	turquoise
PCDHGA10	turquoise
PCDHGA11	blue
PCDHGA12	grey
PCDHGA2	turquoise
PCDHGA3	grey
PCDHGA4	yellow
PCDHGA5	blue
PCDHGA6	blue
PCDHGA7	turquoise
PCDHGA8	grey
PCDHGA9	grey
PCDHGB1	yellow
PCDHGB2	green
PCDHGB3	turquoise
PCDHGB4	turquoise
PCDHGB5	blue
PCDHGB6	blue
PCDHGB7	blue
PCDHGB8P	turquoise
PCDHGB9P	turquoise
PCDHGC3	grey
PCDHGC4	turquoise
PCDHGC5	green
PCED1A	turquoise
PCED1B	turquoise
PCED1B-AS1	turquoise
PCF11	yellow
PCGF1	turquoise
PCGF2	grey
PCGF3	turquoise
PCGF3-AS1	turquoise
PCGF5	brown
PCGF6	turquoise
PCGF7P	turquoise
PCID2	turquoise
PCIF1	brown
PCK1	turquoise
PCK2	turquoise
PCLAF	turquoise
PCLO	grey
PCM1	turquoise
PCMT1	yellow
PCMTD1	yellow
PCMTD1-DT	turquoise
PCMTD2	turquoise
PCNA	turquoise
PCNP	turquoise
PCNPP1	blue
PCNT	turquoise
PCNX1	brown
PCNX2	turquoise
PCNX3	turquoise
PCNX4	turquoise
PCOLCE	turquoise
PCOLCE-AS1	turquoise
PCOLCE2	grey
PCOTH	grey
PCP2	blue
PCP4L1	red
PCSK1N	blue
PCSK4	turquoise
PCSK5	turquoise
PCSK6	brown
PCSK7	turquoise
PCSK9	grey
PCTP	brown
PCYOX1	turquoise
PCYOX1L	turquoise
PCYT1A	green
PCYT1B	yellow
PCYT2	turquoise
PDAP1	turquoise
PDC-AS1	turquoise
PDCD1	blue
PDCD10	turquoise
PDCD11	turquoise
PDCD1LG2	blue
PDCD2	turquoise
PDCD2L	turquoise
PDCD4	turquoise
PDCD4-AS1	blue
PDCD5	turquoise
PDCD6	yellow
PDCD6-AHRR	blue
PDCD6-DT	brown
PDCD6IP	yellow
PDCD6IP-DT	turquoise
PDCD6IPP1	grey
PDCD6IPP2	grey
PDCD6P1	turquoise
PDCD7	turquoise
PDCL	turquoise
PDCL3	turquoise
PDCL3P4	turquoise
PDCL3P5	grey
PDE12	turquoise
PDE1A	yellow
PDE1B	yellow
PDE1C	grey
PDE2A	blue
PDE2A-AS2	blue
PDE3A	blue
PDE3A-AS1	grey
PDE3B	turquoise
PDE4A	blue
PDE4B	green
PDE4C	grey
PDE4D	blue
PDE4DIP	turquoise
PDE4DIPP1	blue
PDE4DIPP2	turquoise
PDE4DIPP4	blue
PDE4DIPP6	turquoise
PDE4DIPP7	grey
PDE4DIPP8	grey
PDE5A	blue
PDE6A	grey
PDE6B	turquoise
PDE6B-AS1	blue
PDE6C	turquoise
PDE6D	red
PDE6G	blue
PDE6H	turquoise
PDE7A	turquoise
PDE7A-DT	turquoise
PDE7B	grey
PDE8A	turquoise
PDE8B	turquoise
PDE9A	turquoise
PDF	turquoise
PDGFA	blue
PDGFA-DT	brown
PDGFB	turquoise
PDGFC	turquoise
PDGFD	brown
PDGFRA	green
PDGFRB	blue
PDGFRL	turquoise
PDGFRL2P	turquoise
PDHA1	turquoise
PDHB	turquoise
PDHX	turquoise
PDIA2	turquoise
PDIA3	turquoise
PDIA3P1	turquoise
PDIA4	turquoise
PDIA5	blue
PDIA6	turquoise
PDIK1L	turquoise
PDK1	yellow
PDK1-AS1	turquoise
PDK2	turquoise
PDK3	green
PDK4	blue
PDK4-AS1	blue
PDLIM1	turquoise
PDLIM1P1	yellow
PDLIM1P4	grey
PDLIM2	brown
PDLIM4	grey
PDLIM5	turquoise
PDLIM7	brown
PDP1	turquoise
PDP2	turquoise
PDPK1	green
PDPK2P	green
PDPR	turquoise
PDPR2P	turquoise
PDRG1	turquoise
PDS5A	turquoise
PDS5B	yellow
PDSS1	yellow
PDSS1P1	blue
PDSS2	turquoise
PDXDC1	turquoise
PDXDC2P	turquoise
PDXDC2P-NPIPB14P	turquoise
PDXK	brown
PDXP	turquoise
PDXP-DT	turquoise
PDYN-AS1	red
PDZD11	blue
PDZD2	blue
PDZD3	blue
PDZD4	blue
PDZD7	turquoise
PDZD8	brown
PDZD9	grey
PDZK1	blue
PDZK1IP1	red
PDZK1P1	blue
PDZRN3	grey
PEA15	turquoise
PEAK1	turquoise
PEAK3	blue
PEAR1	yellow
PEBP1	turquoise
PEBP1P2	grey
PEBP1P3	turquoise
PEBP4	turquoise
PECAM1	brown
PECR	turquoise
PEDS1	turquoise
PEDS1-UBE2V1	turquoise
PEF1	red
PEG10	turquoise
PEG13	turquoise
PEG3	turquoise
PELATON	blue
PELI1	brown
PELI2	brown
PELI3	blue
PELO	brown
PELP1	turquoise
PELP1-DT	grey
PEMT	turquoise
PENK	grey
PENK-AS1	grey
PEPD	turquoise
PER1	turquoise
PER2	yellow
PER3	blue
PERCC1	blue
PERM1	yellow
PERP	turquoise
PES1	turquoise
PET100	turquoise
PET117	turquoise
PEX1	turquoise
PEX10	turquoise
PEX11A	turquoise
PEX11B	turquoise
PEX11G	grey
PEX12	turquoise
PEX13	turquoise
PEX14	turquoise
PEX16	turquoise
PEX19	turquoise
PEX2	turquoise
PEX26	turquoise
PEX3	turquoise
PEX5	turquoise
PEX5L	brown
PEX6	yellow
PEX7	turquoise
PF4	turquoise
PF4V1	yellow
PFAS	turquoise
PFDN1	turquoise
PFDN2	turquoise
PFDN4	brown
PFDN5	blue
PFDN6	turquoise
PFKFB1	blue
PFKFB2	yellow
PFKFB3	brown
PFKFB4	brown
PFKL	turquoise
PFKM	turquoise
PFKP	turquoise
PFKP-DT	blue
PFN1	red
PFN1P1	grey
PFN1P2	turquoise
PFN1P3	grey
PFN1P4	blue
PFN1P6	turquoise
PFN1P8	turquoise
PFN2	turquoise
PFN4	turquoise
PGA3	grey
PGA4	blue
PGA5	grey
PGAM1	brown
PGAM1P11	grey
PGAM1P7	turquoise
PGAM1P8	blue
PGAM2	grey
PGAM4	turquoise
PGAM5	turquoise
PGAP1	turquoise
PGAP2	yellow
PGAP3	turquoise
PGAP4	grey
PGAP6	brown
PGBD1	turquoise
PGBD2	turquoise
PGBD4	turquoise
PGBD4P1	grey
PGBD4P3	grey
PGBD5	yellow
PGC	grey
PGD	brown
PGDP1	blue
PGF	grey
PGGHG	brown
PGGT1B	turquoise
PGK1	brown
PGK1P2	blue
PGLS	brown
PGLS-DT	turquoise
PGLYRP1	blue
PGLYRP2	blue
PGLYRP3	grey
PGLYRP4	blue
PGM1	blue
PGM2	brown
PGM2L1	turquoise
PGM3	turquoise
PGM5	blue
PGM5P2	yellow
PGP	turquoise
PGPEP1	turquoise
PGPEP1L	grey
PGR	blue
PGRMC1	blue
PGRMC2	turquoise
PGS1	brown
PHACTR1	brown
PHACTR2	turquoise
PHACTR2-AS1	grey
PHACTR2P1	grey
PHACTR3	yellow
PHACTR4	turquoise
PHAF1	green
PHAX	blue
PHB1	turquoise
PHB1P12	turquoise
PHB1P13	green
PHB1P15	turquoise
PHB1P19	brown
PHB1P5	turquoise
PHB1P6	turquoise
PHB1P7	grey
PHB1P9	turquoise
PHB2	turquoise
PHC1	turquoise
PHC1P1	turquoise
PHC2	brown
PHC3	turquoise
PHETA1	turquoise
PHETA2	green
PHEX	turquoise
PHF1	turquoise
PHF10	turquoise
PHF10P1	grey
PHF11	turquoise
PHF12	green
PHF13	green
PHF14	turquoise
PHF19	turquoise
PHF2	yellow
PHF20	yellow
PHF20L1	green
PHF21A	brown
PHF23	brown
PHF24	blue
PHF2P2	grey
PHF3	yellow
PHF5A	turquoise
PHF5CP	brown
PHF6	turquoise
PHF7	turquoise
PHF8	turquoise
PHGDH	turquoise
PHGR1	turquoise
PHIP	turquoise
PHKA1	turquoise
PHKA1P1	grey
PHKA2	green
PHKA2-AS1	turquoise
PHKB	turquoise
PHKG1	turquoise
PHKG2	turquoise
PHLDA1	turquoise
PHLDA1-AS1	turquoise
PHLDA1-DT	grey
PHLDA2	grey
PHLDA3	turquoise
PHLDB1	turquoise
PHLDB2	blue
PHLDB3	turquoise
PHLPP1	green
PHLPP2	blue
PHOSPHO1	turquoise
PHOSPHO2	blue
PHPT1	turquoise
PHRF1	turquoise
PHTF1	brown
PHTF2	turquoise
PHYH	blue
PHYHD1	turquoise
PHYHIP	grey
PHYKPL	yellow
PI15	turquoise
PI16	turquoise
PI3	blue
PI4K2A	turquoise
PI4K2B	blue
PI4KA	turquoise
PI4KAP1	turquoise
PI4KAP2	turquoise
PI4KB	yellow
PIANP	turquoise
PIAS1	green
PIAS2	turquoise
PIAS3	turquoise
PIAS4	red
PIBF1	turquoise
PICALM	brown
PICART1	grey
PICK1	turquoise
PID1	turquoise
PIDD1	turquoise
PIERCE1	yellow
PIERCE2	grey
PIEZO1	turquoise
PIEZO2	grey
PIF1	blue
PIFO	blue
PIGA	turquoise
PIGB	turquoise
PIGBOS1	turquoise
PIGC	turquoise
PIGCP1	turquoise
PIGF	turquoise
PIGG	turquoise
PIGH	turquoise
PIGHP1	turquoise
PIGK	turquoise
PIGL	turquoise
PIGM	turquoise
PIGN	turquoise
PIGO	turquoise
PIGP	turquoise
PIGQ	turquoise
PIGR	green
PIGS	yellow
PIGT	turquoise
PIGU	turquoise
PIGV	turquoise
PIGW	turquoise
PIGX	brown
PIGY	turquoise
PIGZ	turquoise
PIH1D1	turquoise
PIH1D2	grey
PIK3AP1	brown
PIK3C2A	turquoise
PIK3C2B	turquoise
PIK3C3	yellow
PIK3CA	turquoise
PIK3CB	green
PIK3CD	brown
PIK3CD-AS1	blue
PIK3CD-AS2	turquoise
PIK3CG	green
PIK3IP1	turquoise
PIK3IP1-DT	turquoise
PIK3R1	turquoise
PIK3R2	turquoise
PIK3R3	blue
PIK3R4	turquoise
PIK3R5	green
PIK3R5-DT	turquoise
PIK3R6	turquoise
PIKFYVE	yellow
PILRA	brown
PILRB	turquoise
PIM1	turquoise
PIM2	green
PIM3	brown
PIMREG	grey
PIMREGP1	grey
PIN1	turquoise
PIN1-DT	grey
PIN4	blue
PINK1	blue
PINK1-AS	turquoise
PINLYP	yellow
PINX1	turquoise
PINX1-DT	grey
PIP4K2A	blue
PIP4K2B	turquoise
PIP4K2C	turquoise
PIP4P1	yellow
PIP4P2	brown
PIP5K1A	turquoise
PIP5K1B	yellow
PIP5K1C	turquoise
PIP5KL1	yellow
PIPOX	grey
PIPSL	yellow
PIR	turquoise
PISD	brown
PITHD1	turquoise
PITPNA	brown
PITPNA-AS1	turquoise
PITPNB	turquoise
PITPNC1	turquoise
PITPNM1	green
PITPNM2	blue
PITPNM2-AS1	turquoise
PITPNM3	turquoise
PITRM1	turquoise
PITRM1-AS1	turquoise
PITX1	grey
PITX1-AS1	grey
PITX2	blue
PIWIL2	turquoise
PIWIL2-DT	grey
PIWIL4	turquoise
PJA1	blue
PJA2	brown
PJVK	turquoise
PKD1	turquoise
PKD1-AS1	blue
PKD1L1	green
PKD1L3	grey
PKD1P1	blue
PKD1P2	turquoise
PKD1P3	turquoise
PKD1P4	turquoise
PKD1P5	turquoise
PKD1P6	turquoise
PKD1P6-NPIPP1	turquoise
PKD2	turquoise
PKD2L2	grey
PKD2L2-DT	turquoise
PKDCC	turquoise
PKDREJ	blue
PKHD1L1	turquoise
PKIA	turquoise
PKIA-AS1	brown
PKIB	yellow
PKIG	turquoise
PKLR	turquoise
PKM	brown
PKMP1	turquoise
PKMP3	grey
PKMYT1	turquoise
PKN1	turquoise
PKN2	green
PKN2-AS1	grey
PKN3	turquoise
PKNOX1	green
PKP1	grey
PKP2	turquoise
PKP3	grey
PKP4	yellow
PKP4-AS1	grey
PLA1A	grey
PLA2G12A	turquoise
PLA2G12AP1	blue
PLA2G15	yellow
PLA2G2A	grey
PLA2G2C	turquoise
PLA2G2D	yellow
PLA2G4A	turquoise
PLA2G4B	grey
PLA2G4C	turquoise
PLA2G4D	blue
PLA2G4F	green
PLA2G6	turquoise
PLA2G7	blue
PLAA	turquoise
PLAAT1	grey
PLAAT2	turquoise
PLAAT3	blue
PLAAT4	blue
PLAAT5	blue
PLAC4	turquoise
PLAC8	turquoise
PLAC8L1	brown
PLAC9	blue
PLAG1	turquoise
PLAGL1	green
PLAGL2	green
PLAT	blue
PLAU	brown
PLAUR	brown
PLB1	brown
PLBD1	brown
PLBD1-AS1	blue
PLBD2	turquoise
PLCB1	blue
PLCB2	green
PLCB2-AS1	turquoise
PLCB3	red
PLCB4	grey
PLCD1	turquoise
PLCD3	brown
PLCD4	turquoise
PLCE1	turquoise
PLCG1	turquoise
PLCG1-AS1	turquoise
PLCG2	brown
PLCH1	brown
PLCH2	blue
PLCL1	turquoise
PLCL2	turquoise
PLCXD1	turquoise
PLCXD2	turquoise
PLD1	green
PLD2	red
PLD3	red
PLD4	turquoise
PLD5	grey
PLD5P1	turquoise
PLD6	turquoise
PLEC	turquoise
PLEK	green
PLEK2	green
PLEKHA1	turquoise
PLEKHA2	yellow
PLEKHA3	turquoise
PLEKHA3P1	turquoise
PLEKHA4	grey
PLEKHA5	turquoise
PLEKHA6	turquoise
PLEKHA7	turquoise
PLEKHA8	turquoise
PLEKHA8P1	turquoise
PLEKHB1	turquoise
PLEKHB2	green
PLEKHD1	turquoise
PLEKHF1	blue
PLEKHF2	green
PLEKHG1	turquoise
PLEKHG2	turquoise
PLEKHG3	green
PLEKHG4	turquoise
PLEKHG4B	grey
PLEKHG5	turquoise
PLEKHG6	green
PLEKHG7	green
PLEKHH1	blue
PLEKHH2	turquoise
PLEKHH3	turquoise
PLEKHJ1	turquoise
PLEKHM1	brown
PLEKHM1P1	green
PLEKHM2	brown
PLEKHM3	green
PLEKHN1	turquoise
PLEKHO1	brown
PLEKHO2	brown
PLG	blue
PLGLA	turquoise
PLGLB1	turquoise
PLGLB2	turquoise
PLGRKT	turquoise
PLIN1	turquoise
PLIN2	turquoise
PLIN3	brown
PLIN4	brown
PLIN5	brown
PLK1	turquoise
PLK2	turquoise
PLK3	brown
PLK4	turquoise
PLK5	grey
PLLP	turquoise
PLN	grey
PLOD1	brown
PLOD2	grey
PLOD3	turquoise
PLP1	turquoise
PLP2	brown
PLPBP	yellow
PLPP1	turquoise
PLPP2	yellow
PLPP3	green
PLPP4	grey
PLPP5	turquoise
PLPP6	turquoise
PLPP7	green
PLPPR2	brown
PLPPR3	grey
PLPPR4	grey
PLRG1	turquoise
PLS1	blue
PLS3	grey
PLSCR1	blue
PLSCR2	grey
PLSCR3	turquoise
PLSCR4	blue
PLTP	blue
PLVAP	brown
PLXDC1	turquoise
PLXDC2	brown
PLXNA1	turquoise
PLXNA2	brown
PLXNA3	turquoise
PLXNA4	turquoise
PLXNB1	blue
PLXNB2	brown
PLXNB3	red
PLXNB3-AS1	blue
PLXNC1	brown
PLXND1	green
PM20D1	blue
PM20D2	turquoise
PMAIP1	yellow
PMCH	turquoise
PMEL	turquoise
PMEPA1	turquoise
PMF1	green
PMF1-BGLAP	grey
PMFBP1	turquoise
PML	turquoise
PMM1	yellow
PMM2	turquoise
PMP22	turquoise
PMPCA	turquoise
PMPCB	turquoise
PMS1	turquoise
PMS2	turquoise
PMS2CL	turquoise
PMS2P1	turquoise
PMS2P10	green
PMS2P13	turquoise
PMS2P14	turquoise
PMS2P2	grey
PMS2P3	turquoise
PMS2P4	turquoise
PMS2P5	green
PMS2P6	turquoise
PMS2P7	turquoise
PMVK	blue
PNCK	turquoise
PNISR	turquoise
PNISR-AS1	turquoise
PNKD	brown
PNKP	turquoise
PNLDC1	blue
PNMA1	turquoise
PNMA2	grey
PNMA3	turquoise
PNMA5	grey
PNMA6A	grey
PNMA8B	grey
PNMT	turquoise
PNN	turquoise
PNN-AS1	grey
PNO1	turquoise
PNOC	turquoise
PNP	turquoise
PNPLA1	brown
PNPLA2	brown
PNPLA3	yellow
PNPLA4	turquoise
PNPLA6	yellow
PNPLA7	turquoise
PNPLA8	turquoise
PNPO	turquoise
PNPT1	turquoise
PNRC1	brown
PNRC2	turquoise
POC1A	brown
POC1B	turquoise
POC1B-AS1	turquoise
POC1B-GALNT4	grey
POC5	turquoise
PODN	blue
PODNL1	turquoise
PODXL	turquoise
PODXL2	turquoise
POF1B	turquoise
POFUT1	turquoise
POFUT2	turquoise
POGK	turquoise
POGLUT1	turquoise
POGLUT2	blue
POGLUT2P1	grey
POGLUT3	blue
POGZ	turquoise
POLA1	turquoise
POLA2	turquoise
POLB	turquoise
POLD1	turquoise
POLD2	turquoise
POLD3	green
POLD4	green
POLDIP2	turquoise
POLDIP3	red
POLE	turquoise
POLE2	turquoise
POLE3	turquoise
POLE4	turquoise
POLG	turquoise
POLG-DT	grey
POLG2	turquoise
POLH	turquoise
POLH-AS1	turquoise
POLHP1	turquoise
POLI	turquoise
POLK	turquoise
POLL	brown
POLM	turquoise
POLN	turquoise
POLQ	turquoise
POLR1A	turquoise
POLR1B	turquoise
POLR1C	turquoise
POLR1D	turquoise
POLR1E	blue
POLR1F	turquoise
POLR1G	turquoise
POLR1H	turquoise
POLR2A	green
POLR2B	turquoise
POLR2C	brown
POLR2D	turquoise
POLR2E	brown
POLR2F	turquoise
POLR2G	turquoise
POLR2H	blue
POLR2I	blue
POLR2J	green
POLR2J2	yellow
POLR2J3	turquoise
POLR2J4	turquoise
POLR2K	blue
POLR2L	turquoise
POLR2M	turquoise
POLR2MP1	grey
POLR3A	turquoise
POLR3B	turquoise
POLR3C	turquoise
POLR3D	turquoise
POLR3E	turquoise
POLR3F	turquoise
POLR3G	turquoise
POLR3GL	turquoise
POLR3H	turquoise
POLR3K	turquoise
POLRMT	turquoise
POLRMTP1	grey
POM121	turquoise
POM121B	turquoise
POM121C	turquoise
POM121L6P	grey
POM121L9P	grey
POMC	turquoise
POMGNT1	blue
POMGNT2	blue
POMK	turquoise
POMP	turquoise
POMT1	turquoise
POMT2	turquoise
POMZP3	grey
PON1	grey
PON2	turquoise
POP1	turquoise
POP4	turquoise
POP5	blue
POP7	turquoise
POPDC2	turquoise
POR	blue
PORCN	turquoise
PORCN-DT	brown
POSTN	grey
POT1	turquoise
POT1-AS1	blue
POTEE	grey
POTEH	brown
POTEI	grey
POU1F1	grey
POU2AF1	turquoise
POU2F1	turquoise
POU2F1-DT	turquoise
POU2F2	yellow
POU2F2-AS1	turquoise
POU3F1	green
POU3F2	grey
POU3F3	turquoise
POU4F1	grey
POU4F3	turquoise
POU5F1	green
POU5F1B	turquoise
POU5F1P3	green
POU5F1P4	turquoise
POU5F1P6	grey
POU5F2	turquoise
POU6F1	turquoise
PP2D1	grey
PP7080	turquoise
PPA1	turquoise
PPA2	turquoise
PPAN	turquoise
PPAN-P2RY11	grey
PPARA	turquoise
PPARD	yellow
PPARG	blue
PPARGC1A	grey
PPARGC1B	turquoise
PPAT	turquoise
PPBP	yellow
PPCDC	brown
PPCS	turquoise
PPDPF	blue
PPEF1	yellow
PPEF2	grey
PPFIA1	green
PPFIA3	blue
PPFIA4	yellow
PPFIBP1	turquoise
PPFIBP2	yellow
PPHLN1	turquoise
PPIA	turquoise
PPIAL4C	turquoise
PPIAL4D	grey
PPIAL4E	grey
PPIAL4F	grey
PPIAL4G	grey
PPIAL4H	turquoise
PPIAP11	grey
PPIAP22	turquoise
PPIAP29	blue
PPIAP3	grey
PPIAP31	blue
PPIAP32	blue
PPIAP37	yellow
PPIAP4	brown
PPIAP40	grey
PPIAP41	grey
PPIAP45	brown
PPIAP46	grey
PPIAP51	grey
PPIAP53	blue
PPIAP67	grey
PPIAP72	grey
PPIAP77	turquoise
PPIAP91	grey
PPIB	turquoise
PPIC	grey
PPID	turquoise
PPIE	turquoise
PPIEL	turquoise
PPIF	brown
PPIG	turquoise
PPIH	turquoise
PPIL1	turquoise
PPIL1P1	grey
PPIL2	turquoise
PPIL3	turquoise
PPIL4	turquoise
PPIL6	turquoise
PPIP5K1	turquoise
PPIP5K2	turquoise
PPL	blue
PPM1A	yellow
PPM1B	yellow
PPM1D	brown
PPM1E	grey
PPM1F	brown
PPM1F-AS1	red
PPM1G	turquoise
PPM1H	brown
PPM1J	brown
PPM1K	turquoise
PPM1K-DT	grey
PPM1L	blue
PPM1L-DT	turquoise
PPM1M	brown
PPM1N	blue
PPME1	turquoise
PPOX	turquoise
PPP1CA	yellow
PPP1CB	green
PPP1CB-DT	yellow
PPP1CC	turquoise
PPP1R10	green
PPP1R11	green
PPP1R12A	green
PPP1R12A-AS1	brown
PPP1R12A-AS2	turquoise
PPP1R12B	brown
PPP1R12C	red
PPP1R13B	blue
PPP1R13L	blue
PPP1R14A	brown
PPP1R14B	turquoise
PPP1R14B-AS1	grey
PPP1R14BP3	grey
PPP1R14C	brown
PPP1R14D	grey
PPP1R15A	blue
PPP1R15B	green
PPP1R16A	turquoise
PPP1R16B	turquoise
PPP1R17	turquoise
PPP1R18	brown
PPP1R1A	grey
PPP1R1B	turquoise
PPP1R2	turquoise
PPP1R21	yellow
PPP1R21-DT	grey
PPP1R26	turquoise
PPP1R26-AS1	turquoise
PPP1R26P1	yellow
PPP1R27	grey
PPP1R2B	grey
PPP1R2P1	blue
PPP1R32	turquoise
PPP1R35	turquoise
PPP1R36	blue
PPP1R37	turquoise
PPP1R3B	brown
PPP1R3B-DT	turquoise
PPP1R3C	grey
PPP1R3D	brown
PPP1R3E	turquoise
PPP1R3F	turquoise
PPP1R3G	yellow
PPP1R7	turquoise
PPP1R8	turquoise
PPP1R8P1	brown
PPP1R9A	grey
PPP1R9B	brown
PPP2CA	yellow
PPP2CA-DT	turquoise
PPP2CB	turquoise
PPP2R1A	turquoise
PPP2R1B	turquoise
PPP2R2A	turquoise
PPP2R2B	blue
PPP2R2C	grey
PPP2R2D	turquoise
PPP2R2DP1	turquoise
PPP2R3A	grey
PPP2R3B	turquoise
PPP2R3C	yellow
PPP2R5A	brown
PPP2R5B	turquoise
PPP2R5C	turquoise
PPP2R5CP	turquoise
PPP2R5D	turquoise
PPP2R5E	turquoise
PPP3CA	brown
PPP3CB	turquoise
PPP3CB-AS1	turquoise
PPP3CC	blue
PPP3R1	brown
PPP3R2	grey
PPP4C	brown
PPP4R1	brown
PPP4R1L	brown
PPP4R2	green
PPP4R3A	turquoise
PPP4R3B	turquoise
PPP4R3B-DT	turquoise
PPP4R4	blue
PPP5C	turquoise
PPP5D1P	grey
PPP6C	red
PPP6R1	turquoise
PPP6R2	turquoise
PPP6R3	turquoise
PPRC1	turquoise
PPT1	brown
PPT2	blue
PPT2-EGFL8	turquoise
PPTC7	green
PPWD1	turquoise
PQBP1	turquoise
PRADC1	turquoise
PRADC1P1	grey
PRAF2	green
PRAG1	turquoise
PRAL	turquoise
PRAM1	brown
PRAME	grey
PRAMENP	yellow
PRANCR	turquoise
PRAP1	grey
PRB3	grey
PRC1	turquoise
PRC1-AS1	grey
PRCC	red
PRCD	grey
PRCP	brown
PRDM1	turquoise
PRDM10	yellow
PRDM10-DT	grey
PRDM11	turquoise
PRDM12	brown
PRDM13	grey
PRDM15	turquoise
PRDM16	blue
PRDM16-DT	grey
PRDM2	turquoise
PRDM4	turquoise
PRDM5	brown
PRDM6	grey
PRDM7	grey
PRDM8	turquoise
PRDM8-AS1	brown
PRDX1	turquoise
PRDX2	turquoise
PRDX2P3	yellow
PRDX3	green
PRDX3P1	turquoise
PRDX3P2	grey
PRDX4	turquoise
PRDX5	turquoise
PRDX6	grey
PRDX6-AS1	blue
PREB	turquoise
PRECSIT	grey
PRELID1	brown
PRELID1P5	grey
PRELID1P6	grey
PRELID2	turquoise
PRELID3A	grey
PRELID3B	turquoise
PRELID3BP4	yellow
PREP	turquoise
PREPL	turquoise
PREX1	brown
PREX2	grey
PRF1	blue
PRG2	blue
PRG4	grey
PRH1	yellow
PRH2	turquoise
PRICKLE1	turquoise
PRICKLE2	brown
PRICKLE2-AS1	grey
PRICKLE3	yellow
PRICKLE4	turquoise
PRIM1	blue
PRIM2	turquoise
PRIMPOL	turquoise
PRKAA1	turquoise
PRKAB1	yellow
PRKAB2	turquoise
PRKACA	brown
PRKACB	turquoise
PRKACB-DT	turquoise
PRKACG	turquoise
PRKAG1	turquoise
PRKAG2	turquoise
PRKAG2-AS1	turquoise
PRKAG2-AS2	green
PRKAG3	blue
PRKAR1A	brown
PRKAR1B	blue
PRKAR1B-AS1	blue
PRKAR2A	yellow
PRKAR2A-AS1	grey
PRKAR2B	yellow
PRKCA	turquoise
PRKCB	green
PRKCD	brown
PRKCE	turquoise
PRKCG	grey
PRKCH	blue
PRKCH-AS1	blue
PRKCI	turquoise
PRKCIP1	turquoise
PRKCQ	blue
PRKCQ-AS1	blue
PRKCSH	yellow
PRKCZ	red
PRKCZ-AS1	turquoise
PRKD1	turquoise
PRKD2	green
PRKD3	turquoise
PRKDC	green
PRKG1	green
PRKG1-AS1	grey
PRKG2	brown
PRKN	turquoise
PRKRA	turquoise
PRKRIP1	turquoise
PRKX	turquoise
PRKXP1	turquoise
PRKY	blue
PRL	grey
PRLR	blue
PRMT1	turquoise
PRMT1P1	grey
PRMT2	turquoise
PRMT3	turquoise
PRMT5	brown
PRMT5-AS1	yellow
PRMT5-DT	brown
PRMT6	turquoise
PRMT7	turquoise
PRMT9	turquoise
PRNCR1	brown
PRNP	turquoise
PRO1804	grey
PROB1	turquoise
PROC	blue
PROCA1	turquoise
PROCR	blue
PRODH	turquoise
PROK1	grey
PROK2	blue
PROKR1	grey
PROKR2	turquoise
PROM1	turquoise
PROM2	turquoise
PRORP	turquoise
PRORSD1P	turquoise
PROS1	brown
PROSER1	turquoise
PROSER2	green
PROSER2-AS1	grey
PROSER3	turquoise
PROX1	turquoise
PROX1-AS1	grey
PROX2	turquoise
PROZ	turquoise
PRPF18	turquoise
PRPF19	turquoise
PRPF19-DT	grey
PRPF3	turquoise
PRPF31	turquoise
PRPF31-AS1	blue
PRPF38A	turquoise
PRPF38B	turquoise
PRPF39	turquoise
PRPF4	turquoise
PRPF40A	turquoise
PRPF40B	turquoise
PRPF4B	turquoise
PRPF6	turquoise
PRPF8	turquoise
PRPH2	grey
PRPS1	turquoise
PRPS1P2	turquoise
PRPS2	turquoise
PRPSAP1	turquoise
PRPSAP2	turquoise
PRR11	blue
PRR12	turquoise
PRR13	brown
PRR13P2	grey
PRR13P5	turquoise
PRR14	green
PRR14L	yellow
PRR15	yellow
PRR15L	grey
PRR16	blue
PRR18	turquoise
PRR19	grey
PRR22	turquoise
PRR23D1	turquoise
PRR23D2	yellow
PRR29	blue
PRR29-AS1	blue
PRR3	turquoise
PRR33	green
PRR34	turquoise
PRR34-AS1	blue
PRR36	blue
PRR4	grey
PRR5	blue
PRR5-ARHGAP8	blue
PRR5L	blue
PRR7	turquoise
PRR7-AS1	grey
PRRC1	turquoise
PRRC2A	green
PRRC2B	turquoise
PRRC2C	turquoise
PRRG1	grey
PRRG2	grey
PRRG4	blue
PRRT1	turquoise
PRRT1B	grey
PRRT2	turquoise
PRRT3	turquoise
PRRT3-AS1	grey
PRRT4	green
PRRX1	grey
PRRX2	grey
PRSS1	blue
PRSS12	green
PRSS16	turquoise
PRSS2	blue
PRSS21	turquoise
PRSS22	blue
PRSS23	blue
PRSS27	turquoise
PRSS3	grey
PRSS30P	blue
PRSS33	turquoise
PRSS35	turquoise
PRSS36	brown
PRSS3P3	grey
PRSS40A	turquoise
PRSS41	turquoise
PRSS42P	blue
PRSS43P	turquoise
PRSS51	grey
PRSS53	blue
PRSS54	grey
PRSS57	blue
PRSS59P	blue
PRSS8	grey
PRTFDC1	brown
PRTN3	green
PRUNE1	turquoise
PRUNE2	turquoise
PRX	blue
PRXL2A	turquoise
PRXL2AP2	grey
PRXL2B	turquoise
PRXL2C	turquoise
PRY	turquoise
PRY2	blue
PRYP3	grey
PRYP4	grey
PSAP	blue
PSAT1	turquoise
PSD	turquoise
PSD2	turquoise
PSD2-AS1	turquoise
PSD3	blue
PSD4	green
PSEN1	brown
PSEN2	turquoise
PSENEN	blue
PSG5	green
PSIP1	turquoise
PSKH1	turquoise
PSMA1	turquoise
PSMA1P1	grey
PSMA2	turquoise
PSMA3	turquoise
PSMA3-AS1	turquoise
PSMA4	turquoise
PSMA5	turquoise
PSMA6	turquoise
PSMA6P1	grey
PSMA6P2	grey
PSMA7	turquoise
PSMA8	blue
PSMB1	turquoise
PSMB10	turquoise
PSMB11	turquoise
PSMB2	turquoise
PSMB3	blue
PSMB4	turquoise
PSMB5	turquoise
PSMB6	turquoise
PSMB7	turquoise
PSMB8	turquoise
PSMB8-AS1	yellow
PSMB9	turquoise
PSMC1	yellow
PSMC1P1	turquoise
PSMC1P5	grey
PSMC2	turquoise
PSMC3	turquoise
PSMC3IP	grey
PSMC4	turquoise
PSMC5	turquoise
PSMC6	turquoise
PSMD1	turquoise
PSMD10	turquoise
PSMD10P1	turquoise
PSMD11	turquoise
PSMD12	turquoise
PSMD13	red
PSMD14	turquoise
PSMD14-DT	blue
PSMD2	turquoise
PSMD3	turquoise
PSMD4	brown
PSMD5	turquoise
PSMD6	yellow
PSMD6-AS1	grey
PSMD6-AS2	green
PSMD7	yellow
PSMD8	turquoise
PSMD8P1	brown
PSMD9	turquoise
PSME1	turquoise
PSME2	turquoise
PSME2P1	blue
PSME2P2	turquoise
PSME2P4	grey
PSME3	green
PSME3IP1	red
PSME4	turquoise
PSMF1	yellow
PSMG1	turquoise
PSMG2	turquoise
PSMG3	turquoise
PSMG3-AS1	turquoise
PSMG4	turquoise
PSORS1C1	grey
PSORS1C3	brown
PSPC1	turquoise
PSPC1-AS2	blue
PSPH	turquoise
PSPHP1	grey
PSPN	turquoise
PSRC1	brown
PSTK	turquoise
PSTPIP1	brown
PSTPIP2	turquoise
PTAFR	brown
PTAR1	turquoise
PTBP1	turquoise
PTBP1P	grey
PTBP2	turquoise
PTBP3	green
PTCD1	turquoise
PTCD2	turquoise
PTCD3	turquoise
PTCH1	blue
PTCH2	turquoise
PTCHD3	green
PTCHD3P1	grey
PTCHD3P2	grey
PTCRA	turquoise
PTCSC1	turquoise
PTDSS1	turquoise
PTDSS2	turquoise
PTEN	brown
PTENP1	blue
PTENP1-AS	turquoise
PTER	turquoise
PTGDR	blue
PTGDR2	turquoise
PTGDS	blue
PTGER1	turquoise
PTGER2	blue
PTGER3	grey
PTGER4	turquoise
PTGER4P2	grey
PTGER4P2-CDK2AP2P2	turquoise
PTGES	green
PTGES2	turquoise
PTGES2-AS1	turquoise
PTGES3	turquoise
PTGES3L	grey
PTGES3L-AARSD1	turquoise
PTGES3P1	turquoise
PTGES3P2	turquoise
PTGES3P4	grey
PTGFR	blue
PTGFRN	turquoise
PTGIR	grey
PTGIS	grey
PTGR1	grey
PTGR2	turquoise
PTGS1	grey
PTGS2	brown
PTH2R	turquoise
PTHLH	yellow
PTK2	turquoise
PTK2B	green
PTK6	yellow
PTK7	turquoise
PTMA	turquoise
PTMAP11	grey
PTMAP12	turquoise
PTMAP2	grey
PTMAP4	green
PTMAP5	blue
PTMS	blue
PTN	green
PTOV1	red
PTOV1-AS1	blue
PTOV1-AS2	turquoise
PTP4A1	green
PTP4A2	turquoise
PTP4A2P1	grey
PTP4A2P2	yellow
PTP4A3	brown
PTPA	turquoise
PTPDC1	turquoise
PTPMT1	turquoise
PTPN1	turquoise
PTPN11	turquoise
PTPN12	yellow
PTPN13	turquoise
PTPN14	blue
PTPN18	turquoise
PTPN2	turquoise
PTPN20	turquoise
PTPN21	green
PTPN22	turquoise
PTPN23	turquoise
PTPN23-DT	turquoise
PTPN2P1	grey
PTPN3	grey
PTPN4	blue
PTPN6	brown
PTPN7	turquoise
PTPN9	turquoise
PTPRA	turquoise
PTPRB	blue
PTPRC	brown
PTPRCAP	blue
PTPRE	brown
PTPRF	grey
PTPRG	grey
PTPRG-AS1	turquoise
PTPRH	grey
PTPRJ	brown
PTPRJ-AS1	grey
PTPRK	turquoise
PTPRM	turquoise
PTPRN	grey
PTPRN2	green
PTPRN2-AS1	brown
PTPRO	turquoise
PTPRR	grey
PTPRS	turquoise
PTPRU	blue
PTPRVP	yellow
PTRH1	blue
PTRH2	turquoise
PTRHD1	turquoise
PTS	turquoise
PTTG1	turquoise
PTTG1IP	brown
PTTG2	grey
PTTG4P	grey
PTX3	turquoise
PTX4	blue
PUDP	turquoise
PUF60	turquoise
PUM1	yellow
PUM2	yellow
PUM3	turquoise
PURA	turquoise
PURB	turquoise
PURG	grey
PUS1	turquoise
PUS10	turquoise
PUS3	turquoise
PUS7	turquoise
PUS7L	turquoise
PUSL1	red
PVALB	turquoise
PVALEF	grey
PVR	blue
PVRIG	blue
PVRIG2P	grey
PVT1	turquoise
PWAR1	grey
PWAR5	blue
PWP1	turquoise
PWP2	blue
PWWP2A	turquoise
PWWP2B	turquoise
PWWP3A	turquoise
PXDC1	blue
PXDN	blue
PXDNL	grey
PXK	brown
PXMP2	grey
PXMP4	turquoise
PXN	brown
PXN-AS1	grey
PXT1	turquoise
PXYLP1	turquoise
PYCARD	blue
PYCARD-AS1	turquoise
PYCR1	grey
PYCR2	turquoise
PYCR3	turquoise
PYDC5	grey
PYGB	turquoise
PYGL	brown
PYGM	brown
PYGO1	grey
PYGO2	turquoise
PYHIN1	blue
PYM1	turquoise
PYROXD1	turquoise
PYROXD2	turquoise
PYURF	turquoise
PYY2	grey
PZP	grey
QARS1	turquoise
QDPR	turquoise
QKI	brown
QKILA	grey
QPCT	brown
QPCTL	turquoise
QPRT	blue
QRFP	grey
QRICH1	turquoise
QRICH2	grey
QRSL1	turquoise
QRSL1P3	grey
QSER1	turquoise
QSOX1	brown
QSOX2	turquoise
QTRT1	turquoise
QTRT2	turquoise
R3HCC1	turquoise
R3HCC1L	turquoise
R3HDM1	turquoise
R3HDM2	yellow
R3HDM4	blue
RAB10	green
RAB11A	green
RAB11B	green
RAB11B-AS1	turquoise
RAB11FIP1	brown
RAB11FIP1P1	yellow
RAB11FIP2	turquoise
RAB11FIP3	blue
RAB11FIP4	green
RAB11FIP5	blue
RAB12	turquoise
RAB13	grey
RAB14	turquoise
RAB15	turquoise
RAB17	blue
RAB18	green
RAB19	yellow
RAB1A	brown
RAB1AP1	turquoise
RAB1B	brown
RAB1C	blue
RAB20	blue
RAB21	green
RAB22A	turquoise
RAB23	blue
RAB24	brown
RAB25	grey
RAB26	grey
RAB27A	green
RAB27B	blue
RAB28	turquoise
RAB28P5	grey
RAB29	turquoise
RAB2A	brown
RAB2B	turquoise
RAB30	turquoise
RAB30-DT	turquoise
RAB31	brown
RAB32	blue
RAB33A	blue
RAB33B	brown
RAB33B-AS1	brown
RAB34	brown
RAB35	brown
RAB36	brown
RAB37	turquoise
RAB38	turquoise
RAB39A	grey
RAB39B	turquoise
RAB3A	yellow
RAB3B	grey
RAB3C	turquoise
RAB3D	brown
RAB3GAP1	red
RAB3GAP2	turquoise
RAB3IL1	turquoise
RAB3IP	turquoise
RAB40A	turquoise
RAB40B	blue
RAB40C	green
RAB41	brown
RAB42	grey
RAB43	brown
RAB43P1	blue
RAB44	turquoise
RAB4A	turquoise
RAB4A-AS1	turquoise
RAB4B	red
RAB4B-EGLN2	grey
RAB5A	brown
RAB5B	brown
RAB5C	brown
RAB5CP1	grey
RAB5IF	blue
RAB6A	turquoise
RAB6B	blue
RAB6C	turquoise
RAB6C-AS1	grey
RAB6D	turquoise
RAB7A	brown
RAB7B	blue
RAB8A	red
RAB8B	yellow
RAB9A	turquoise
RAB9B	turquoise
RABAC1	brown
RABEP1	turquoise
RABEP2	turquoise
RABEPK	turquoise
RABGAP1	turquoise
RABGAP1L	turquoise
RABGAP1L-DT	blue
RABGEF1	green
RABGEF1P1	turquoise
RABGGTA	turquoise
RABGGTB	turquoise
RABIF	turquoise
RABL2A	turquoise
RABL2B	turquoise
RABL3	turquoise
RABL6	turquoise
RAC1	brown
RAC1P2	turquoise
RAC2	brown
RAC3	turquoise
RACGAP1	turquoise
RACK1	turquoise
RAD1	turquoise
RAD17	turquoise
RAD18	turquoise
RAD21	green
RAD21-AS1	grey
RAD23A	turquoise
RAD23B	brown
RAD23BP1	blue
RAD23BP3	grey
RAD50	turquoise
RAD51	blue
RAD51-AS1	turquoise
RAD51AP1	blue
RAD51B	turquoise
RAD51C	turquoise
RAD51D	turquoise
RAD52	turquoise
RAD54B	turquoise
RAD54L	turquoise
RAD54L2	blue
RAD9A	turquoise
RAD9B	turquoise
RADIL	turquoise
RADX	turquoise
RAE1	turquoise
RAET1E	grey
RAET1K	turquoise
RAF1	brown
RAG1	blue
RAI1	turquoise
RAI1-AS1	grey
RAI14	blue
RAI2	green
RALA	turquoise
RALB	brown
RALBP1	brown
RALGAPA1	turquoise
RALGAPA1P1	yellow
RALGAPA2	brown
RALGAPB	turquoise
RALGDS	turquoise
RALGPS1	turquoise
RALGPS2	turquoise
RALGPS2-AS1	grey
RALY	brown
RALY-AS1	turquoise
RAMAC	green
RAMACL	grey
RAMP1	brown
RAMP2	grey
RAMP3	green
RAN	turquoise
RANBP1	turquoise
RANBP10	turquoise
RANBP17	turquoise
RANBP1P1	grey
RANBP2	turquoise
RANBP20P	blue
RANBP3	turquoise
RANBP3-DT	grey
RANBP3L	grey
RANBP6	turquoise
RANBP9	turquoise
RANGAP1	turquoise
RANGRF	turquoise
RANP1	grey
RANP4	blue
RAP1A	green
RAP1AP	grey
RAP1B	blue
RAP1BL	turquoise
RAP1GAP	turquoise
RAP1GAP2	turquoise
RAP1GDS1	turquoise
RAP2A	blue
RAP2B	turquoise
RAP2C	yellow
RAP2C-AS1	blue
RAPGEF1	turquoise
RAPGEF2	brown
RAPGEF3	brown
RAPGEF4	turquoise
RAPGEF4-AS1	blue
RAPGEF5	turquoise
RAPGEF6	turquoise
RAPGEFL1	green
RAPH1	turquoise
RAPSN	green
RARA	brown
RARA-AS1	brown
RARB	grey
RARG	turquoise
RARRES1	turquoise
RARRES2	turquoise
RARRES2P4	grey
RARS1	turquoise
RARS2	turquoise
RASA1	turquoise
RASA2	turquoise
RASA3	turquoise
RASA4	turquoise
RASA4B	green
RASA4CP	turquoise
RASA4DP	yellow
RASAL1	turquoise
RASAL2	turquoise
RASAL3	turquoise
RASD1	red
RASEF	yellow
RASGEF1A	blue
RASGEF1B	turquoise
RASGRF1	grey
RASGRF2	turquoise
RASGRF2-AS1	turquoise
RASGRP1	turquoise
RASGRP2	turquoise
RASGRP3	turquoise
RASGRP4	brown
RASIP1	turquoise
RASL10A	green
RASL10B	grey
RASL11A	blue
RASL11B	yellow
RASSF1	turquoise
RASSF1-AS1	turquoise
RASSF10	turquoise
RASSF2	brown
RASSF3	brown
RASSF4	turquoise
RASSF5	green
RASSF6	blue
RASSF7	turquoise
RASSF8	grey
RASSF8-AS1	grey
RAVER1	yellow
RAVER2	turquoise
RB1	green
RB1-DT	grey
RB1CC1	green
RBAK	turquoise
RBAK-RBAKDN	grey
RBAKDN	yellow
RBBP4	turquoise
RBBP4P1	grey
RBBP4P2	turquoise
RBBP5	yellow
RBBP6	turquoise
RBBP7	turquoise
RBBP8	turquoise
RBBP8P1	green
RBBP9	turquoise
RBCK1	red
RBFA	turquoise
RBFADN	blue
RBFOX1	turquoise
RBFOX2	turquoise
RBFOX3	blue
RBIS	blue
RBKS	turquoise
RBL1	turquoise
RBL2	turquoise
RBM10	yellow
RBM11	blue
RBM11P1	green
RBM12	turquoise
RBM12B	turquoise
RBM12B-AS1	grey
RBM12B-DT	grey
RBM14	turquoise
RBM14-RBM4	blue
RBM15	turquoise
RBM15-AS1	grey
RBM15B	turquoise
RBM17	turquoise
RBM17P1	blue
RBM18	turquoise
RBM19	turquoise
RBM20	blue
RBM22	yellow
RBM22P2	grey
RBM23	brown
RBM24	turquoise
RBM25	turquoise
RBM25-AS1	turquoise
RBM26	turquoise
RBM26-AS1	turquoise
RBM27	turquoise
RBM28	turquoise
RBM3	turquoise
RBM33	yellow
RBM33-DT	turquoise
RBM34	turquoise
RBM38	brown
RBM38-AS1	turquoise
RBM39	turquoise
RBM4	red
RBM41	turquoise
RBM42	yellow
RBM43	turquoise
RBM44	turquoise
RBM45	turquoise
RBM47	brown
RBM48	turquoise
RBM4B	turquoise
RBM5	yellow
RBM5-AS1	turquoise
RBM6	turquoise
RBM7	turquoise
RBM8A	turquoise
RBM8B	blue
RBMS1	green
RBMS1P1	green
RBMS2	turquoise
RBMS2P1	grey
RBMS3	turquoise
RBMS3-AS3	grey
RBMX	turquoise
RBMX2	blue
RBMXL1	green
RBMXP2	green
RBMXP4	grey
RBMXP5	grey
RBP1	grey
RBP4	turquoise
RBP5	yellow
RBP7	brown
RBPJ	brown
RBPJP6	grey
RBPMS	turquoise
RBPMS2	turquoise
RBSN	turquoise
RBX1	turquoise
RBX1P2	grey
RC3H1	green
RC3H2	turquoise
RCAN1	blue
RCAN2	blue
RCAN3	turquoise
RCAN3AS	turquoise
RCBTB1	turquoise
RCBTB2	brown
RCBTB2P1	grey
RCC1	turquoise
RCC1L	turquoise
RCC2	turquoise
RCC2P6	turquoise
RCCD1	turquoise
RCCD1-AS1	grey
RCE1	turquoise
RCHY1	turquoise
RCL1	turquoise
RCN1	turquoise
RCN1P2	turquoise
RCN2	turquoise
RCN3	brown
RCOR1	brown
RCOR2	grey
RCOR3	turquoise
RCSD1	turquoise
RCVRN	grey
RD3	grey
RD3L	turquoise
RDH10	turquoise
RDH10-AS1	grey
RDH11	turquoise
RDH12	brown
RDH13	turquoise
RDH14	turquoise
RDH16	turquoise
RDH5	yellow
RDM1	blue
RDM1P5	turquoise
RDX	turquoise
REC8	turquoise
RECK	turquoise
RECQL	turquoise
RECQL4	blue
RECQL5	turquoise
REELD1	turquoise
REEP1	blue
REEP2	brown
REEP3	turquoise
REEP4	turquoise
REEP5	red
REEP6	turquoise
REG4	red
REL	green
REL-DT	yellow
RELA	green
RELA-DT	turquoise
RELB	blue
RELCH	turquoise
RELL1	green
RELL2	turquoise
RELN	grey
RELT	brown
REM2	brown
RENBP	brown
RENO1	yellow
REP15	grey
REPIN1	turquoise
REPIN1-AS1	grey
REPS1	turquoise
REPS2	brown
RER1	turquoise
RERE	brown
RERE-AS1	green
RESF1	green
REST	turquoise
RET	blue
RETN	blue
RETREG1	turquoise
RETREG1-AS1	turquoise
RETREG2	brown
RETREG3	turquoise
RETSAT	turquoise
REV1	turquoise
REV3L	turquoise
REX1BD	turquoise
REXO1	turquoise
REXO1L1P	yellow
REXO2	turquoise
REXO4	turquoise
REXO5	turquoise
RFC1	turquoise
RFC2	brown
RFC3	turquoise
RFC4	turquoise
RFC5	turquoise
RFESD	turquoise
RFFL	green
RFK	turquoise
RFLNB	brown
RFNG	turquoise
RFPL1S	grey
RFPL2	turquoise
RFPL3S	turquoise
RFPL4A	grey
RFPL4AL1	turquoise
RFT1	turquoise
RFTN1	blue
RFTN1P1	grey
RFTN2	brown
RFWD3	turquoise
RFX1	brown
RFX2	blue
RFX3	turquoise
RFX3-DT	blue
RFX5	turquoise
RFX5-AS1	yellow
RFX7	turquoise
RFX8	yellow
RFXANK	yellow
RFXAP	blue
RGCC	turquoise
RGL1	turquoise
RGL2	brown
RGL3	green
RGL4	brown
RGMA	brown
RGMB	turquoise
RGMB-AS1	turquoise
RGN	grey
RGP1	yellow
RGPD1	turquoise
RGPD2	red
RGPD3	turquoise
RGPD4	yellow
RGPD5	grey
RGPD6	turquoise
RGPD8	turquoise
RGS1	turquoise
RGS10	brown
RGS11	turquoise
RGS12	turquoise
RGS13	blue
RGS14	brown
RGS16	turquoise
RGS17	turquoise
RGS17P1	grey
RGS18	yellow
RGS19	brown
RGS2	blue
RGS20	grey
RGS3	green
RGS4	yellow
RGS5	turquoise
RGS6	turquoise
RGS7	grey
RGS9	blue
RGS9BP	blue
RGSL1	grey
RHAG	grey
RHBDD1	turquoise
RHBDD2	green
RHBDD3	turquoise
RHBDF1	green
RHBDF2	yellow
RHBDL1	yellow
RHBDL2	turquoise
RHBDL3	turquoise
RHBG	grey
RHCE	turquoise
RHD	blue
RHEB	turquoise
RHEBL1	blue
RHEBP1	yellow
RHEBP2	blue
RHEX	turquoise
RHNO1	turquoise
RHOA	brown
RHOA-IT1	blue
RHOB	brown
RHOBTB1	turquoise
RHOBTB2	turquoise
RHOBTB3	blue
RHOC	blue
RHOD	grey
RHOF	blue
RHOG	brown
RHOG2P	grey
RHOH	turquoise
RHOJ	grey
RHOQ	green
RHOQ-AS1	turquoise
RHOQP1	turquoise
RHOQP2	grey
RHOQP3	turquoise
RHOT1	green
RHOT1P1	turquoise
RHOT1P2	grey
RHOT2	turquoise
RHOU	turquoise
RHOV	grey
RHOXF1	turquoise
RHOXF1-AS1	turquoise
RHOXF1P1	turquoise
RHOXF1P2	grey
RHOXF1P3	yellow
RHOXF2	grey
RHOXF2B	green
RHPN1	turquoise
RHPN1-AS1	turquoise
RHPN2	grey
RIBC1	grey
RIBC2	yellow
RIC1	yellow
RIC3	turquoise
RIC8A	turquoise
RIC8B	turquoise
RICTOR	green
RIDA	turquoise
RIF1	turquoise
RILP	red
RILPL1	brown
RILPL2	brown
RIMBP2	grey
RIMBP3	turquoise
RIMBP3B	blue
RIMBP3C	grey
RIMKLA	turquoise
RIMKLB	turquoise
RIMKLBP1	yellow
RIMKLBP2	green
RIMOC1	turquoise
RIMS3	turquoise
RIN1	red
RIN2	brown
RIN3	brown
RING1	turquoise
RINL	turquoise
RINT1	turquoise
RIOK1	turquoise
RIOK2	turquoise
RIOK3	turquoise
RIOX1	turquoise
RIOX2	turquoise
RIPK1	turquoise
RIPK2	turquoise
RIPK2-DT	turquoise
RIPK3	green
RIPK4	brown
RIPOR1	brown
RIPOR2	brown
RIPOR3	blue
RIPPLY3	grey
RIT1	brown
RITA1	turquoise
RLF	turquoise
RLIM	green
RLIMP1	blue
RLN1	grey
RLN2	blue
RLN3	turquoise
RMC1	turquoise
RMDN1	turquoise
RMDN2	turquoise
RMDN3	turquoise
RMEL3	grey
RMI1	turquoise
RMI2	yellow
RMND1	turquoise
RMND5A	green
RMND5B	yellow
RMRP	blue
RN7SK	yellow
RN7SKP1	blue
RN7SKP127	turquoise
RN7SKP150	turquoise
RN7SKP151	turquoise
RN7SKP16	blue
RN7SKP160	grey
RN7SKP161	yellow
RN7SKP173	grey
RN7SKP176	grey
RN7SKP221	grey
RN7SKP23	yellow
RN7SKP239	grey
RN7SKP26	grey
RN7SKP269	blue
RN7SKP271	grey
RN7SKP287	grey
RN7SKP292	grey
RN7SKP296	grey
RN7SKP64	brown
RN7SKP70	brown
RN7SKP78	turquoise
RN7SKP80	grey
RN7SKP97	grey
RN7SL1	blue
RN7SL105P	grey
RN7SL113P	green
RN7SL130P	turquoise
RN7SL138P	grey
RN7SL145P	turquoise
RN7SL15P	grey
RN7SL172P	grey
RN7SL176P	blue
RN7SL181P	grey
RN7SL192P	grey
RN7SL199P	grey
RN7SL19P	grey
RN7SL2	blue
RN7SL203P	blue
RN7SL208P	grey
RN7SL221P	grey
RN7SL239P	blue
RN7SL23P	yellow
RN7SL246P	grey
RN7SL251P	blue
RN7SL258P	turquoise
RN7SL262P	grey
RN7SL268P	grey
RN7SL277P	grey
RN7SL288P	turquoise
RN7SL320P	grey
RN7SL328P	grey
RN7SL333P	turquoise
RN7SL337P	turquoise
RN7SL338P	grey
RN7SL34P	turquoise
RN7SL351P	turquoise
RN7SL363P	grey
RN7SL364P	turquoise
RN7SL368P	turquoise
RN7SL381P	blue
RN7SL382P	brown
RN7SL385P	grey
RN7SL388P	grey
RN7SL40P	grey
RN7SL419P	yellow
RN7SL431P	grey
RN7SL444P	grey
RN7SL449P	grey
RN7SL473P	brown
RN7SL481P	grey
RN7SL487P	grey
RN7SL494P	green
RN7SL49P	grey
RN7SL521P	grey
RN7SL526P	grey
RN7SL535P	blue
RN7SL556P	turquoise
RN7SL558P	grey
RN7SL566P	grey
RN7SL573P	yellow
RN7SL574P	grey
RN7SL587P	grey
RN7SL600P	grey
RN7SL606P	grey
RN7SL608P	grey
RN7SL614P	grey
RN7SL63P	grey
RN7SL650P	grey
RN7SL652P	brown
RN7SL656P	grey
RN7SL657P	grey
RN7SL663P	grey
RN7SL684P	green
RN7SL731P	grey
RN7SL737P	grey
RN7SL738P	grey
RN7SL740P	grey
RN7SL748P	grey
RN7SL75P	grey
RN7SL767P	grey
RN7SL77P	grey
RN7SL798P	grey
RN7SL800P	grey
RN7SL812P	grey
RN7SL832P	turquoise
RN7SL834P	brown
RN7SL842P	blue
RN7SL862P	blue
RNA5-8SN1	grey
RNA5-8SN2	grey
RNA5-8SN3	grey
RNA5-8SN4	grey
RNA5-8SN5	grey
RNASE1	brown
RNASE10	brown
RNASE13	grey
RNASE2	turquoise
RNASE2CP	grey
RNASE3	turquoise
RNASE4	brown
RNASE6	red
RNASE8	blue
RNASEH1	turquoise
RNASEH1-DT	blue
RNASEH2A	turquoise
RNASEH2B	turquoise
RNASEH2B-AS1	turquoise
RNASEH2C	turquoise
RNASEK	blue
RNASEK-C17orf49	turquoise
RNASEL	brown
RNASET2	brown
RND1	blue
RND2	grey
RND3	grey
RNF10	turquoise
RNF103	turquoise
RNF103-CHMP3	blue
RNF11	turquoise
RNF111	green
RNF112	grey
RNF113A	turquoise
RNF114	yellow
RNF115	turquoise
RNF121	turquoise
RNF122	brown
RNF123	grey
RNF125	turquoise
RNF126	turquoise
RNF126P1	grey
RNF128	grey
RNF13	brown
RNF130	brown
RNF135	brown
RNF138	turquoise
RNF139	turquoise
RNF139-DT	turquoise
RNF14	turquoise
RNF141	brown
RNF144A	turquoise
RNF144B	brown
RNF145	green
RNF146	green
RNF149	brown
RNF14P3	turquoise
RNF14P4	turquoise
RNF150	grey
RNF151	turquoise
RNF152	blue
RNF157	turquoise
RNF157-AS1	blue
RNF165	blue
RNF166	yellow
RNF167	green
RNF168	turquoise
RNF169	green
RNF170	turquoise
RNF175	blue
RNF181	red
RNF182	turquoise
RNF185	red
RNF185-AS1	blue
RNF187	blue
RNF19A	turquoise
RNF19B	brown
RNF2	yellow
RNF20	yellow
RNF207	blue
RNF208	blue
RNF212	turquoise
RNF213	turquoise
RNF213-AS1	turquoise
RNF214	turquoise
RNF215	turquoise
RNF216	turquoise
RNF216P1	turquoise
RNF217	green
RNF217-AS1	blue
RNF220	turquoise
RNF222	turquoise
RNF224	blue
RNF227	turquoise
RNF24	brown
RNF25	turquoise
RNF26	turquoise
RNF31	yellow
RNF32	turquoise
RNF32-AS1	turquoise
RNF32-DT	turquoise
RNF34	turquoise
RNF38	yellow
RNF39	turquoise
RNF4	turquoise
RNF40	green
RNF41	green
RNF43	turquoise
RNF44	green
RNF5	turquoise
RNF5P1	turquoise
RNF6	turquoise
RNF7	turquoise
RNF8	blue
RNFT1	turquoise
RNFT1-DT	turquoise
RNFT1P3	grey
RNFT2	turquoise
RNGTT	turquoise
RNH1	turquoise
RNLS	turquoise
RNMT	turquoise
RNPC3	turquoise
RNPEP	brown
RNPEPL1	yellow
RNPS1	turquoise
RNPS1P1	grey
RNU1-1	grey
RNU1-143P	blue
RNU1-153P	blue
RNU1-2	grey
RNU1-22P	yellow
RNU1-27P	grey
RNU1-28P	grey
RNU1-3	grey
RNU1-4	grey
RNU1-68P	blue
RNU2-11P	grey
RNU2-2P	turquoise
RNU2-6P	grey
RNU4-2	blue
RNU6ATAC35P	grey
RNVU1-14	blue
RNVU1-18	grey
RNVU1-21	turquoise
RNVU1-27	turquoise
RNVU1-29	grey
RNVU1-32	grey
RNVU1-7	grey
RNY1	grey
RO60	turquoise
ROBO1	grey
ROBO3	turquoise
ROBO4	turquoise
ROCK1	green
ROCK1P1	turquoise
ROCK2	turquoise
ROGDI	brown
ROM1	blue
ROMO1	turquoise
ROPN1B	turquoise
ROPN1L	brown
ROPN1L-AS1	turquoise
ROR1	turquoise
ROR2	turquoise
RORA	blue
RORA-AS1	turquoise
RORB	turquoise
RORC	turquoise
RP1L1	turquoise
RP2	brown
RP9	turquoise
RP9P	blue
RPA1	turquoise
RPA2	turquoise
RPA3	turquoise
RPA4	blue
RPAIN	turquoise
RPAP1	turquoise
RPAP2	turquoise
RPAP3	turquoise
RPAP3-DT	red
RPE	turquoise
RPF1	turquoise
RPF2	turquoise
RPGR	green
RPGRIP1	brown
RPGRIP1L	turquoise
RPH3A	blue
RPH3AL	grey
RPH3AL-AS1	yellow
RPIA	turquoise
RPL10	turquoise
RPL10A	blue
RPL10AP1	grey
RPL10AP2	turquoise
RPL10AP6	grey
RPL10P12	grey
RPL10P16	blue
RPL10P17	grey
RPL10P19	turquoise
RPL10P6	grey
RPL10P7	turquoise
RPL10P9	grey
RPL11	blue
RPL11P1	grey
RPL11P3	yellow
RPL12	turquoise
RPL12P1	grey
RPL12P12	turquoise
RPL12P14	blue
RPL12P16	turquoise
RPL12P18	yellow
RPL12P25	grey
RPL12P27	brown
RPL12P28	yellow
RPL12P30	turquoise
RPL12P32	grey
RPL12P35	grey
RPL12P4	blue
RPL12P42	blue
RPL12P44	turquoise
RPL12P6	turquoise
RPL12P7	grey
RPL12P9	brown
RPL13	turquoise
RPL13A	turquoise
RPL13AP19	green
RPL13AP20	turquoise
RPL13AP25	turquoise
RPL13AP5	turquoise
RPL13AP6	turquoise
RPL13AP7	grey
RPL13P12	turquoise
RPL13P5	turquoise
RPL14	blue
RPL14P1	blue
RPL14P3	grey
RPL14P6	blue
RPL15	blue
RPL15P3	blue
RPL15P5	grey
RPL17	blue
RPL17-C18orf32	turquoise
RPL17P10	yellow
RPL17P15	grey
RPL17P36	turquoise
RPL17P50	blue
RPL18	turquoise
RPL18A	turquoise
RPL18AP2	grey
RPL18AP3	turquoise
RPL18AP7	yellow
RPL18P10	grey
RPL19	turquoise
RPL19P16	turquoise
RPL21	blue
RPL21P10	grey
RPL21P110	turquoise
RPL21P120	turquoise
RPL21P121	grey
RPL21P123	grey
RPL21P16	blue
RPL21P28	turquoise
RPL21P3	brown
RPL21P32	grey
RPL21P35	grey
RPL21P40	grey
RPL21P44	yellow
RPL21P65	turquoise
RPL21P75	turquoise
RPL21P89	turquoise
RPL21P90	turquoise
RPL21P93	blue
RPL22	blue
RPL22L1	turquoise
RPL22P1	turquoise
RPL22P17	grey
RPL22P19	grey
RPL22P2	grey
RPL22P24	yellow
RPL22P3	blue
RPL23	blue
RPL23A	turquoise
RPL23AP1	grey
RPL23AP18	green
RPL23AP2	grey
RPL23AP23	grey
RPL23AP24	grey
RPL23AP25	grey
RPL23AP34	grey
RPL23AP42	brown
RPL23AP47	blue
RPL23AP49	grey
RPL23AP53	blue
RPL23AP60	grey
RPL23AP64	blue
RPL23AP65	grey
RPL23AP66	green
RPL23AP7	turquoise
RPL23AP81	grey
RPL23AP82	blue
RPL23AP83	turquoise
RPL23AP87	grey
RPL23AP88	grey
RPL23AP90	grey
RPL23AP97	blue
RPL23P2	turquoise
RPL24	turquoise
RPL24P4	turquoise
RPL24P8	grey
RPL26	blue
RPL26L1	turquoise
RPL26L1-AS1	grey
RPL26P19	turquoise
RPL26P27	grey
RPL26P30	turquoise
RPL26P6	grey
RPL27	blue
RPL27A	blue
RPL28	turquoise
RPL28P2	turquoise
RPL29	turquoise
RPL29P11	grey
RPL29P12	brown
RPL29P14	blue
RPL29P23	turquoise
RPL29P24	grey
RPL3	blue
RPL30	blue
RPL30-AS1	turquoise
RPL30P2	turquoise
RPL30P7	turquoise
RPL31	blue
RPL31P11	turquoise
RPL31P2	blue
RPL31P46	green
RPL31P49	grey
RPL31P52	blue
RPL31P57	brown
RPL31P63	grey
RPL32	turquoise
RPL32P1	grey
RPL32P11	turquoise
RPL32P18	turquoise
RPL32P2	grey
RPL32P24	grey
RPL32P27	blue
RPL32P29	blue
RPL32P3	turquoise
RPL32P32	grey
RPL34	blue
RPL34-DT	turquoise
RPL34P17	grey
RPL34P22	yellow
RPL35	blue
RPL35A	blue
RPL35AP26	turquoise
RPL35AP32	grey
RPL35AP5	grey
RPL35P1	turquoise
RPL35P2	turquoise
RPL35P5	yellow
RPL36	turquoise
RPL36A	blue
RPL36A-HNRNPH2	blue
RPL36AL	turquoise
RPL36AP15	grey
RPL36AP45	grey
RPL36AP54	turquoise
RPL36P4	blue
RPL37	turquoise
RPL37A	turquoise
RPL37A-DT	grey
RPL37AP1	grey
RPL37P23	blue
RPL38	turquoise
RPL38P5	blue
RPL39	blue
RPL39L	blue
RPL39P3	blue
RPL39P34	turquoise
RPL3L	grey
RPL3P2	turquoise
RPL3P4	blue
RPL3P6	green
RPL3P7	turquoise
RPL4	turquoise
RPL41	blue
RPL41P1	grey
RPL41P2	blue
RPL4P1	turquoise
RPL4P3	turquoise
RPL4P4	turquoise
RPL4P5	blue
RPL4P6	blue
RPL4P7	grey
RPL5	turquoise
RPL5P1	grey
RPL5P12	turquoise
RPL5P23	grey
RPL5P24	grey
RPL5P30	yellow
RPL5P34	grey
RPL5P4	yellow
RPL6	turquoise
RPL6P1	grey
RPL6P10	blue
RPL6P19	turquoise
RPL6P27	brown
RPL6P31	blue
RPL6P6	yellow
RPL7	blue
RPL7A	turquoise
RPL7AP10	turquoise
RPL7AP15	turquoise
RPL7AP16	yellow
RPL7AP19	grey
RPL7AP2	grey
RPL7AP20	yellow
RPL7AP21	turquoise
RPL7AP22	grey
RPL7AP24	grey
RPL7AP30	grey
RPL7AP31	blue
RPL7AP35	grey
RPL7AP37	turquoise
RPL7AP39	turquoise
RPL7AP43	red
RPL7AP45	turquoise
RPL7AP49	grey
RPL7AP50	turquoise
RPL7AP53	brown
RPL7AP6	brown
RPL7AP60	grey
RPL7AP62	turquoise
RPL7AP63	grey
RPL7AP64	brown
RPL7AP65	grey
RPL7AP66	turquoise
RPL7AP70	blue
RPL7AP74	grey
RPL7AP75	yellow
RPL7L1	turquoise
RPL7L1P8	grey
RPL7P1	turquoise
RPL7P17	grey
RPL7P18	turquoise
RPL7P21	brown
RPL7P23	brown
RPL7P28	grey
RPL7P38	grey
RPL7P39	grey
RPL7P50	blue
RPL7P51	grey
RPL7P57	grey
RPL7P60	grey
RPL7P9	blue
RPL8	turquoise
RPL9	blue
RPL9P2	blue
RPL9P25	yellow
RPL9P29	turquoise
RPL9P33	brown
RPL9P7	turquoise
RPLP0	turquoise
RPLP0P12	turquoise
RPLP0P3	green
RPLP0P6	turquoise
RPLP0P9	turquoise
RPLP1	blue
RPLP1P11	grey
RPLP1P6	green
RPLP2	turquoise
RPN1	brown
RPN2	turquoise
RPP14	turquoise
RPP21	turquoise
RPP25	blue
RPP25L	turquoise
RPP30	turquoise
RPP38	turquoise
RPP38-DT	grey
RPP40	turquoise
RPPH1	grey
RPRD1A	yellow
RPRD1B	yellow
RPRD2	turquoise
RPRM	yellow
RPRML	grey
RPS10	blue
RPS10-NUDT3	blue
RPS10P16	grey
RPS10P5	grey
RPS10P7	turquoise
RPS11	turquoise
RPS11P5	turquoise
RPS12	brown
RPS12P20	grey
RPS12P21	grey
RPS12P24	blue
RPS12P26	grey
RPS12P27	grey
RPS12P28	yellow
RPS12P3	blue
RPS12P31	grey
RPS13	turquoise
RPS13P2	grey
RPS14	blue
RPS14P8	grey
RPS15	turquoise
RPS15A	blue
RPS15AP1	grey
RPS15AP10	turquoise
RPS15AP11	turquoise
RPS15AP14	grey
RPS15AP16	grey
RPS15AP24	blue
RPS15AP29	blue
RPS15AP36	turquoise
RPS15AP38	grey
RPS15P4	grey
RPS16	turquoise
RPS16P5	grey
RPS17	blue
RPS18	blue
RPS18P1	grey
RPS18P12	blue
RPS18P13	grey
RPS18P9	turquoise
RPS19	turquoise
RPS19BP1	turquoise
RPS19P3	green
RPS2	turquoise
RPS20	turquoise
RPS20P22	grey
RPS20P31	yellow
RPS20P33	grey
RPS20P4	grey
RPS21	blue
RPS21P4	grey
RPS23	turquoise
RPS23P10	grey
RPS23P8	turquoise
RPS24	blue
RPS24P17	grey
RPS24P19	turquoise
RPS24P8	grey
RPS25	blue
RPS25P3	turquoise
RPS26	turquoise
RPS26P15	grey
RPS26P19	grey
RPS26P45	yellow
RPS26P47	grey
RPS27	blue
RPS27A	turquoise
RPS27AP12	grey
RPS27AP16	blue
RPS27AP19	turquoise
RPS27AP2	turquoise
RPS27AP3	brown
RPS27AP5	turquoise
RPS27AP6	grey
RPS27AP8	grey
RPS27L	turquoise
RPS28	turquoise
RPS28P7	turquoise
RPS29	blue
RPS2P15	grey
RPS2P16	grey
RPS2P17	turquoise
RPS2P32	grey
RPS2P36	grey
RPS2P4	turquoise
RPS2P41	blue
RPS2P44	grey
RPS2P45	grey
RPS2P46	blue
RPS2P5	turquoise
RPS2P52	turquoise
RPS2P55	blue
RPS2P7	grey
RPS3	turquoise
RPS3A	blue
RPS3AP18	blue
RPS3AP2	turquoise
RPS3AP21	blue
RPS3AP25	grey
RPS3AP26	turquoise
RPS3AP29	grey
RPS3AP34	turquoise
RPS3AP37	grey
RPS3AP38	grey
RPS3AP43	grey
RPS3AP47	grey
RPS3AP5	grey
RPS3AP6	blue
RPS3P2	grey
RPS3P6	red
RPS4X	turquoise
RPS4XP1	grey
RPS4XP14	grey
RPS4XP16	turquoise
RPS4XP17	grey
RPS4XP22	grey
RPS4XP6	turquoise
RPS4Y1	brown
RPS4Y2	grey
RPS5	turquoise
RPS5P2	green
RPS5P3	grey
RPS6	turquoise
RPS6KA1	brown
RPS6KA2	turquoise
RPS6KA2-AS1	grey
RPS6KA3	yellow
RPS6KA4	turquoise
RPS6KA5	green
RPS6KA6	yellow
RPS6KB1	turquoise
RPS6KB2	turquoise
RPS6KC1	turquoise
RPS6KL1	turquoise
RPS6P16	grey
RPS6P25	yellow
RPS6P8	grey
RPS7	blue
RPS7P1	blue
RPS7P10	blue
RPS7P11	turquoise
RPS7P3	turquoise
RPS8	turquoise
RPS9	turquoise
RPS9P1	grey
RPSA	turquoise
RPSAP1	brown
RPSAP11	grey
RPSAP12	turquoise
RPSAP14	grey
RPSAP15	turquoise
RPSAP17	grey
RPSAP18	grey
RPSAP19	blue
RPSAP21	grey
RPSAP22	brown
RPSAP26	turquoise
RPSAP31	grey
RPSAP36	turquoise
RPSAP41	grey
RPSAP46	turquoise
RPSAP54	grey
RPSAP58	turquoise
RPSAP61	grey
RPSAP63	grey
RPSAP75	blue
RPSAP9	turquoise
RPTOR	blue
RPUSD1	turquoise
RPUSD2	turquoise
RPUSD3	turquoise
RPUSD4	turquoise
RRAD	yellow
RRAGA	turquoise
RRAGB	turquoise
RRAGC	brown
RRAGC-DT	turquoise
RRAGD	brown
RRAS	turquoise
RRAS2	blue
RRAS2P1	grey
RRBP1	yellow
RREB1	turquoise
RRH	turquoise
RRM1	turquoise
RRM2	turquoise
RRM2B	brown
RRM2P3	grey
RRN3	turquoise
RRN3P1	turquoise
RRN3P2	turquoise
RRN3P3	turquoise
RRN3P4	brown
RRP1	turquoise
RRP12	brown
RRP15	turquoise
RRP1B	turquoise
RRP36	turquoise
RRP7A	turquoise
RRP7BP	turquoise
RRP8	turquoise
RRP9	turquoise
RRS1	turquoise
RRS1-DT	grey
RS1	brown
RSAD1	turquoise
RSAD2	turquoise
RSBN1	turquoise
RSBN1L	green
RSC1A1	turquoise
RSF1	turquoise
RSF1-IT2	blue
RSKR	turquoise
RSL1D1	blue
RSL1D1-DT	grey
RSL24D1	blue
RSL24D1P11	grey
RSL24D1P6	grey
RSPH1	turquoise
RSPH10B	turquoise
RSPH10B2	brown
RSPH14	turquoise
RSPH3	brown
RSPH4A	blue
RSPH6A	grey
RSPH9	yellow
RSPO4	grey
RSPRY1	yellow
RSRC1	turquoise
RSRC2	turquoise
RSRP1	red
RSU1	turquoise
RTBDN	turquoise
RTCA	turquoise
RTCA-AS1	blue
RTCB	turquoise
RTEL1	turquoise
RTEL1-TNFRSF6B	turquoise
RTEL1P1	blue
RTF1	green
RTF2	brown
RTKN	turquoise
RTKN2	turquoise
RTL10	turquoise
RTL5	grey
RTL6	blue
RTL8A	turquoise
RTL8B	blue
RTL8C	yellow
RTN1	grey
RTN2	blue
RTN3	brown
RTN3P1	grey
RTN4	brown
RTN4IP1	turquoise
RTN4R	blue
RTN4RL1	red
RTN4RL2	yellow
RTP4	blue
RTP5	blue
RTRAF	turquoise
RTTN	turquoise
RUBCN	turquoise
RUBCNL	brown
RUFY1	green
RUFY1-AS1	turquoise
RUFY2	turquoise
RUFY3	turquoise
RUFY4	red
RUNDC1	green
RUNDC3A	red
RUNDC3A-AS1	blue
RUNDC3B	brown
RUNX1	turquoise
RUNX2	yellow
RUNX3	blue
RUNX3-AS1	turquoise
RUSC1	turquoise
RUSC1-AS1	turquoise
RUSC2	blue
RUSF1	turquoise
RUSF1-DT	brown
RUVBL1	turquoise
RUVBL2	turquoise
RWDD1	turquoise
RWDD2A	turquoise
RWDD2B	turquoise
RWDD3	turquoise
RWDD3-DT	grey
RWDD4	turquoise
RWDD4P1	grey
RWDD4P2	turquoise
RXFP1	turquoise
RXFP2	turquoise
RXFP4	yellow
RXRA	brown
RXRB	yellow
RXRG	brown
RXYLT1	turquoise
RXYLT1-AS1	brown
RYBP	brown
RYK	turquoise
RYKP1	grey
RYR1	grey
RYR2	brown
RYR3	turquoise
S100A1	turquoise
S100A10	turquoise
S100A11	brown
S100A12	brown
S100A13	turquoise
S100A16	grey
S100A2	yellow
S100A3	blue
S100A4	brown
S100A5	grey
S100A6	blue
S100A7	grey
S100A8	brown
S100A9	blue
S100B	turquoise
S100P	blue
S100PBP	turquoise
S100Z	green
S1PR1	turquoise
S1PR1-DT	turquoise
S1PR2	blue
S1PR3	brown
S1PR4	brown
S1PR5	blue
SAA1	grey
SAA2	grey
SAA4	grey
SAAL1	turquoise
SAC3D1	grey
SACM1L	turquoise
SACS	turquoise
SAE1	turquoise
SAFB	green
SAFB2	yellow
SAG	grey
SAGSIN1	turquoise
SALL1	blue
SALL2	blue
SALL4	brown
SAMD1	turquoise
SAMD10	turquoise
SAMD12	turquoise
SAMD13	grey
SAMD14	turquoise
SAMD15	grey
SAMD3	blue
SAMD4A	turquoise
SAMD4A-AS1	brown
SAMD4B	green
SAMD8	green
SAMD9	turquoise
SAMD9L	turquoise
SAMHD1	turquoise
SAMM50	turquoise
SAMMSON	grey
SAMSN1	turquoise
SANBR	yellow
SAP130	turquoise
SAP18	turquoise
SAP18P3	green
SAP25	green
SAP30	grey
SAP30-DT	turquoise
SAP30BP	yellow
SAP30L	green
SAP30L-AS1	turquoise
SAPCD1	turquoise
SAPCD1-AS1	grey
SAPCD2	brown
SAPCD2P3	green
SAR1A	turquoise
SAR1B	turquoise
SARAF	yellow
SARDH	blue
SARM1	turquoise
SARNP	turquoise
SARS1	turquoise
SARS2	turquoise
SART1	green
SART3	turquoise
SASH1	turquoise
SASH3	turquoise
SASS6	turquoise
SAT1	brown
SAT2	turquoise
SATB1	turquoise
SATB1-AS1	blue
SATB2	turquoise
SATB2-AS1	grey
SAV1	turquoise
SAXO1	turquoise
SAXO2	yellow
SAYSD1	turquoise
SBDS	turquoise
SBDSP1	blue
SBF1	turquoise
SBF2	brown
SBF2-AS1	grey
SBK1	blue
SBNO1	yellow
SBNO1-AS1	turquoise
SBNO2	brown
SBSPON	turquoise
SC5D	turquoise
SCAANT1	grey
SCAF1	yellow
SCAF11	yellow
SCAF4	turquoise
SCAF8	turquoise
SCAI	turquoise
SCAMP1	turquoise
SCAMP1-AS1	turquoise
SCAMP2	turquoise
SCAMP3	turquoise
SCAMP4	turquoise
SCAMP5	turquoise
SCAND1	red
SCAND2P	turquoise
SCAP	green
SCAPER	turquoise
SCARA3	grey
SCARA5	turquoise
SCARB1	green
SCARB2	turquoise
SCARF1	brown
SCARF2	turquoise
SCARNA12	grey
SCARNA13	grey
SCARNA2	turquoise
SCARNA5	turquoise
SCARNA7	green
SCARNA9	turquoise
SCART1	turquoise
SCAT1	turquoise
SCAT8	blue
SCCPDH	turquoise
SCD	blue
SCD5	blue
SCDP1	turquoise
SCFD1	turquoise
SCFD2	blue
SCG2	grey
SCG3	grey
SCG5	grey
SCGB1B2P	turquoise
SCGB1C1	grey
SCGB1C2	turquoise
SCGB2B2	blue
SCGB3A1	grey
SCGB3A2	grey
SCHIP1	turquoise
SCIMP	brown
SCIN	turquoise
SCIRT	grey
SCLT1	brown
SCLY	turquoise
SCMH1	turquoise
SCMH1-DT	grey
SCML1	turquoise
SCML2	turquoise
SCML2P2	turquoise
SCML4	turquoise
SCN11A	turquoise
SCN1B	blue
SCN2A	grey
SCN2B	grey
SCN3A	turquoise
SCN3B	red
SCN4A	red
SCN4B	yellow
SCN5A	blue
SCN7A	blue
SCN8A	turquoise
SCN9A	brown
SCNM1	green
SCNN1A	yellow
SCNN1B	grey
SCNN1D	turquoise
SCO1	turquoise
SCO2	blue
SCOC	turquoise
SCOC-AS1	grey
SCOCP1	grey
SCP2	turquoise
SCPEP1	brown
SCRG1	grey
SCRIB	blue
SCRN1	turquoise
SCRN2	turquoise
SCRN3	yellow
SCRT1	grey
SCRT2	blue
SCT	grey
SCUBE1	yellow
SCUBE2	grey
SCUBE3	blue
SCX	turquoise
SCYL1	brown
SCYL2	turquoise
SCYL2P1	turquoise
SCYL3	turquoise
SDAD1	turquoise
SDAD1P1	turquoise
SDC1	grey
SDC2	blue
SDC3	grey
SDC4	turquoise
SDCBP	brown
SDCBP2	grey
SDCBP2-AS1	turquoise
SDCBPP3	green
SDCCAG8	red
SDE2	turquoise
SDF2	yellow
SDF2L1	turquoise
SDF4	yellow
SDHA	turquoise
SDHAF1	turquoise
SDHAF2	turquoise
SDHAF3	turquoise
SDHAF4	turquoise
SDHAP1	turquoise
SDHAP2	turquoise
SDHAP3	turquoise
SDHAP4	turquoise
SDHB	red
SDHC	turquoise
SDHD	turquoise
SDHDP2	grey
SDHDP3	turquoise
SDHDP6	grey
SDK1	brown
SDK2	turquoise
SDR16C5	grey
SDR39U1	turquoise
SDR42E1	turquoise
SDR42E1P1	turquoise
SDR42E1P5	grey
SDR42E2	grey
SDS	brown
SDSL	grey
SEBOX	grey
SEC11A	turquoise
SEC11C	turquoise
SEC13	red
SEC13P1	grey
SEC14L1	brown
SEC14L1P1	turquoise
SEC14L2	turquoise
SEC14L3	grey
SEC14L4	turquoise
SEC14L5	grey
SEC16A	turquoise
SEC16B	green
SEC1P	blue
SEC22A	turquoise
SEC22B	red
SEC22B2P	turquoise
SEC22B3P	turquoise
SEC22B4P	turquoise
SEC22C	turquoise
SEC23A	yellow
SEC23A-AS1	grey
SEC23B	green
SEC23IP	turquoise
SEC24A	turquoise
SEC24B	yellow
SEC24B-AS1	turquoise
SEC24C	turquoise
SEC24D	green
SEC31A	turquoise
SEC31B	turquoise
SEC61A1	turquoise
SEC61A2	yellow
SEC61B	turquoise
SEC61G	blue
SEC62	turquoise
SEC62-AS1	grey
SEC63	turquoise
SEC63P1	grey
SECISBP2	turquoise
SECISBP2L	turquoise
SECTM1	blue
SEH1L	turquoise
SEL1L	green
SEL1L3	turquoise
SELE	turquoise
SELENBP1	yellow
SELENOF	turquoise
SELENOH	turquoise
SELENOI	turquoise
SELENOK	turquoise
SELENOM	turquoise
SELENON	turquoise
SELENOO	red
SELENOO-AS1	turquoise
SELENOP	grey
SELENOS	turquoise
SELENOT	red
SELENOTP1	grey
SELENOW	blue
SELL	brown
SELP	turquoise
SELPLG	brown
SEM1	blue
SEMA3A	turquoise
SEMA3B	brown
SEMA3C	turquoise
SEMA3D	red
SEMA3F	turquoise
SEMA3F-AS1	yellow
SEMA3G	turquoise
SEMA4A	brown
SEMA4B	brown
SEMA4C	blue
SEMA4D	green
SEMA4F	turquoise
SEMA4G	turquoise
SEMA5A	blue
SEMA5B	turquoise
SEMA6A	turquoise
SEMA6A-AS1	turquoise
SEMA6A-AS2	turquoise
SEMA6B	brown
SEMA6C	blue
SEMA6D	grey
SEMA7A	turquoise
SEMG1	blue
SENCR	turquoise
SENP1	turquoise
SENP2	yellow
SENP3	turquoise
SENP3-EIF4A1	green
SENP5	turquoise
SENP6	yellow
SENP7	turquoise
SENP8	grey
SEPHS1	turquoise
SEPHS1P1	blue
SEPHS2	turquoise
SEPSECS	turquoise
SEPSECS-AS1	turquoise
SEPTIN1	turquoise
SEPTIN10	red
SEPTIN11	blue
SEPTIN12	grey
SEPTIN14P19	brown
SEPTIN14P2	turquoise
SEPTIN14P21	grey
SEPTIN14P22	grey
SEPTIN14P3	grey
SEPTIN14P5	blue
SEPTIN14P6	blue
SEPTIN14P8	grey
SEPTIN2	turquoise
SEPTIN3	grey
SEPTIN4	turquoise
SEPTIN4-AS1	turquoise
SEPTIN5	turquoise
SEPTIN6	turquoise
SEPTIN7	turquoise
SEPTIN7-DT	grey
SEPTIN7P1	grey
SEPTIN7P11	grey
SEPTIN7P13	turquoise
SEPTIN7P14	yellow
SEPTIN7P2	turquoise
SEPTIN7P8	grey
SEPTIN7P9	turquoise
SEPTIN8	turquoise
SEPTIN9	turquoise
SEPTIN9-DT	grey
SERAC1	turquoise
SERBP1	turquoise
SERBP1P1	turquoise
SERBP1P3	blue
SERBP1P5	turquoise
SERBP1P6	grey
SERF1A	blue
SERF1B	turquoise
SERF2	blue
SERGEF	turquoise
SERHL	grey
SERHL2	blue
SERINC1	green
SERINC2	turquoise
SERINC3	green
SERINC4	turquoise
SERINC5	turquoise
SERP1	turquoise
SERP2	blue
SERPINA1	brown
SERPINA10	grey
SERPINA11	grey
SERPINA2	grey
SERPINA3	turquoise
SERPINA4	grey
SERPINA5	grey
SERPINA6	grey
SERPINA9	grey
SERPINB1	brown
SERPINB10	blue
SERPINB2	blue
SERPINB6	turquoise
SERPINB8	red
SERPINB9	turquoise
SERPINB9P1	turquoise
SERPINC1	grey
SERPIND1	grey
SERPINE1	yellow
SERPINE2	blue
SERPINE3	grey
SERPINF1	turquoise
SERPINF2	turquoise
SERPING1	turquoise
SERPINH1	blue
SERPINI1	blue
SERPINI2	blue
SERTAD1	blue
SERTAD2	turquoise
SERTAD3	brown
SERTAD3-AS1	grey
SESN1	turquoise
SESN2	grey
SESN3	turquoise
SESTD1	turquoise
SET	turquoise
SETBP1	turquoise
SETBP1-DT	turquoise
SETD1A	turquoise
SETD1B	green
SETD2	yellow
SETD3	turquoise
SETD4	turquoise
SETD5	turquoise
SETD6	turquoise
SETD7	green
SETD9	blue
SETDB1	yellow
SETDB2	turquoise
SETMAR	turquoise
SETP14	red
SETP17	grey
SETP20	grey
SETP9	turquoise
SETX	yellow
SEZ6	grey
SEZ6L	yellow
SEZ6L2	grey
SF1	yellow
SF1-DT	grey
SF3A1	green
SF3A2	turquoise
SF3A3	turquoise
SF3A3P1	turquoise
SF3B1	yellow
SF3B2	yellow
SF3B3	turquoise
SF3B4	green
SF3B5	turquoise
SF3B6	turquoise
SFI1	turquoise
SFMBT1	turquoise
SFMBT2	turquoise
SFN	turquoise
SFPQ	turquoise
SFR1	turquoise
SFR1P1	turquoise
SFRP1	blue
SFRP2	blue
SFRP4	grey
SFRP5	blue
SFSWAP	turquoise
SFT2D1	turquoise
SFT2D2	turquoise
SFTPB	brown
SFTPD	turquoise
SFXN1	turquoise
SFXN2	turquoise
SFXN3	turquoise
SFXN4	turquoise
SFXN5	brown
SGCA	turquoise
SGCB	turquoise
SGCD	turquoise
SGCE	turquoise
SGCG	grey
SGF29	turquoise
SGIP1	turquoise
SGK1	brown
SGK2	turquoise
SGK3	turquoise
SGMS1	yellow
SGMS1-AS1	turquoise
SGMS2	brown
SGO1	turquoise
SGO1-AS1	blue
SGO2	turquoise
SGPL1	green
SGPP1	turquoise
SGPP2	turquoise
SGSH	turquoise
SGSM1	blue
SGSM2	turquoise
SGSM2-AS1	turquoise
SGSM3	turquoise
SGTA	turquoise
SGTB	yellow
SH2B1	turquoise
SH2B2	blue
SH2B3	brown
SH2D1A	blue
SH2D1B	blue
SH2D2A	blue
SH2D3A	turquoise
SH2D3C	brown
SH2D4A	blue
SH2D4B	blue
SH2D6	turquoise
SH2D7	blue
SH3BGR	blue
SH3BGRL	turquoise
SH3BGRL2	green
SH3BGRL3	brown
SH3BP1	yellow
SH3BP2	green
SH3BP4	turquoise
SH3BP5	turquoise
SH3BP5-AS1	turquoise
SH3BP5L	brown
SH3D19	turquoise
SH3D21	grey
SH3GL1	brown
SH3GL1P1	turquoise
SH3GL1P2	grey
SH3GL1P3	grey
SH3GLB1	brown
SH3GLB2	turquoise
SH3KBP1	green
SH3PXD2A	turquoise
SH3PXD2A-AS1	grey
SH3PXD2B	brown
SH3RF1	blue
SH3RF2	turquoise
SH3RF3	brown
SH3RF3-AS1	grey
SH3TC1	turquoise
SH3TC2	turquoise
SH3TC2-DT	turquoise
SH3YL1	turquoise
SHANK1	yellow
SHANK2	grey
SHANK3	yellow
SHARPIN	brown
SHB	grey
SHBG	turquoise
SHC1	turquoise
SHC1P2	blue
SHC2	grey
SHC3	turquoise
SHC4	brown
SHCBP1	grey
SHD	green
SHE	yellow
SHF	turquoise
SHFL	turquoise
SHH	grey
SHISA2	turquoise
SHISA3	grey
SHISA4	green
SHISA5	brown
SHISA7	grey
SHISA8	turquoise
SHISA9	grey
SHISAL2A	turquoise
SHKBP1	brown
SHLD1	turquoise
SHLD2	turquoise
SHLD2P1	turquoise
SHLD2P2	turquoise
SHLD2P3	brown
SHLD3	turquoise
SHMT1	turquoise
SHMT2	turquoise
SHOC1	blue
SHOC2	brown
SHOX2	grey
SHPK	turquoise
SHPRH	turquoise
SHQ1	turquoise
SHQ1P1	grey
SHROOM1	brown
SHROOM2	blue
SHROOM3	turquoise
SHROOM3-AS1	turquoise
SHROOM4	turquoise
SHTN1	brown
SIAE	turquoise
SIAH1	brown
SIAH2	turquoise
SIAH2-AS1	grey
SIAH3	turquoise
SIDT1	blue
SIDT1-AS1	grey
SIDT2	turquoise
SIGIRR	blue
SIGLEC1	turquoise
SIGLEC10	brown
SIGLEC10-AS1	blue
SIGLEC11	blue
SIGLEC12	blue
SIGLEC14	grey
SIGLEC15	blue
SIGLEC16	red
SIGLEC17P	blue
SIGLEC18P	turquoise
SIGLEC20P	grey
SIGLEC22P	yellow
SIGLEC29P	grey
SIGLEC5	brown
SIGLEC6	turquoise
SIGLEC7	brown
SIGLEC8	turquoise
SIGLEC9	brown
SIGMAR1	turquoise
SIK1	turquoise
SIK2	turquoise
SIK3	yellow
SIKE1	turquoise
SIL1	turquoise
SIMC1	turquoise
SIN3A	turquoise
SIN3B	yellow
SINHCAF	turquoise
SINHCAFP2	grey
SIPA1	brown
SIPA1L1	brown
SIPA1L1-AS1	turquoise
SIPA1L2	brown
SIPA1L3	turquoise
SIRPA	brown
SIRPAP1	brown
SIRPB1	brown
SIRPB2	brown
SIRPB3P	turquoise
SIRPD	brown
SIRPG	turquoise
SIRPG-AS1	turquoise
SIRT1	turquoise
SIRT2	turquoise
SIRT3	turquoise
SIRT4	turquoise
SIRT5	turquoise
SIRT6	green
SIRT7	green
SIT1	turquoise
SIVA1	turquoise
SIX1	brown
SIX3	grey
SIX4	turquoise
SIX5	turquoise
SKA1	blue
SKA2	blue
SKA3	brown
SKAP1	blue
SKAP1-AS1	blue
SKAP1-AS2	yellow
SKAP2	brown
SKI	green
SKIDA1	grey
SKIL	green
SKIV2L	yellow
SKOR1	grey
SKP1	turquoise
SKP1P1	grey
SKP2	turquoise
SLA	brown
SLA2	blue
SLAIN1	turquoise
SLAIN2	turquoise
SLAMF1	turquoise
SLAMF6	turquoise
SLAMF7	blue
SLAMF8	blue
SLAMF9	brown
SLBP	green
SLC10A1	grey
SLC10A3	turquoise
SLC10A4	grey
SLC10A5	blue
SLC10A7	turquoise
SLC11A1	brown
SLC11A2	turquoise
SLC12A1	yellow
SLC12A2	turquoise
SLC12A2-DT	turquoise
SLC12A3	turquoise
SLC12A4	yellow
SLC12A5	grey
SLC12A5-AS1	blue
SLC12A6	brown
SLC12A7	turquoise
SLC12A8	turquoise
SLC12A9	brown
SLC12A9-AS1	grey
SLC13A3	blue
SLC13A4	turquoise
SLC13A5	turquoise
SLC14A1	blue
SLC14A2	blue
SLC15A2	turquoise
SLC15A3	brown
SLC15A4	brown
SLC16A1	turquoise
SLC16A1-AS1	turquoise
SLC16A10	turquoise
SLC16A11	blue
SLC16A13	turquoise
SLC16A14	turquoise
SLC16A2	blue
SLC16A3	brown
SLC16A4	yellow
SLC16A4-AS1	turquoise
SLC16A5	brown
SLC16A6	green
SLC16A6P1	turquoise
SLC16A7	turquoise
SLC16A8	turquoise
SLC17A1	grey
SLC17A3	turquoise
SLC17A5	turquoise
SLC17A7	grey
SLC17A9	turquoise
SLC18A1	grey
SLC18A2	turquoise
SLC18A2-AS1	yellow
SLC18A3	blue
SLC18B1	turquoise
SLC19A1	brown
SLC19A2	turquoise
SLC19A3	grey
SLC1A1	green
SLC1A2	turquoise
SLC1A3	blue
SLC1A4	blue
SLC1A5	turquoise
SLC1A6	grey
SLC1A7	blue
SLC20A1	turquoise
SLC20A1-DT	turquoise
SLC20A1P2	grey
SLC20A2	turquoise
SLC22A1	brown
SLC22A13	grey
SLC22A14	grey
SLC22A15	brown
SLC22A16	brown
SLC22A17	turquoise
SLC22A18	brown
SLC22A18AS	blue
SLC22A20P	turquoise
SLC22A23	turquoise
SLC22A25	yellow
SLC22A3	yellow
SLC22A31	grey
SLC22A4	brown
SLC22A5	turquoise
SLC22A7	grey
SLC23A1	red
SLC23A2	red
SLC23A3	turquoise
SLC24A1	turquoise
SLC24A2	yellow
SLC24A3	yellow
SLC24A4	brown
SLC24A5	grey
SLC25A1	turquoise
SLC25A10	grey
SLC25A11	brown
SLC25A12	turquoise
SLC25A13	turquoise
SLC25A14	turquoise
SLC25A14P1	brown
SLC25A15	turquoise
SLC25A16	turquoise
SLC25A17	turquoise
SLC25A18	grey
SLC25A19	turquoise
SLC25A1P1	green
SLC25A1P5	grey
SLC25A20	turquoise
SLC25A21-AS1	grey
SLC25A22	turquoise
SLC25A23	turquoise
SLC25A24	turquoise
SLC25A24P1	grey
SLC25A25	turquoise
SLC25A25-AS1	turquoise
SLC25A26	blue
SLC25A27	grey
SLC25A28	turquoise
SLC25A28-DT	grey
SLC25A29	red
SLC25A3	turquoise
SLC25A30	turquoise
SLC25A30-AS1	grey
SLC25A32	blue
SLC25A33	blue
SLC25A34	turquoise
SLC25A35	turquoise
SLC25A36	turquoise
SLC25A36P1	turquoise
SLC25A37	blue
SLC25A38	turquoise
SLC25A39	green
SLC25A4	turquoise
SLC25A40	turquoise
SLC25A41	grey
SLC25A42	blue
SLC25A43	turquoise
SLC25A44	brown
SLC25A45	turquoise
SLC25A46	turquoise
SLC25A47	turquoise
SLC25A47P1	grey
SLC25A5	turquoise
SLC25A5-AS1	turquoise
SLC25A51	turquoise
SLC25A52	grey
SLC25A53	turquoise
SLC25A53P1	turquoise
SLC25A5P1	grey
SLC25A6	turquoise
SLC26A1	turquoise
SLC26A10	turquoise
SLC26A11	turquoise
SLC26A2	turquoise
SLC26A4	yellow
SLC26A4-AS1	brown
SLC26A5	grey
SLC26A6	turquoise
SLC26A7	turquoise
SLC26A8	blue
SLC27A1	red
SLC27A2	brown
SLC27A3	turquoise
SLC27A4	turquoise
SLC27A5	blue
SLC28A1	brown
SLC28A2-AS1	turquoise
SLC28A3	grey
SLC29A1	turquoise
SLC29A2	turquoise
SLC29A3	grey
SLC29A4	brown
SLC2A1	blue
SLC2A1-DT	grey
SLC2A10	turquoise
SLC2A11	turquoise
SLC2A12	grey
SLC2A13	turquoise
SLC2A14	blue
SLC2A3	brown
SLC2A3P1	grey
SLC2A3P2	grey
SLC2A3P4	grey
SLC2A4	turquoise
SLC2A4RG	blue
SLC2A5	yellow
SLC2A6	turquoise
SLC2A8	blue
SLC2A9	brown
SLC2A9-AS1	turquoise
SLC30A1	turquoise
SLC30A10	grey
SLC30A4	turquoise
SLC30A5	turquoise
SLC30A6	turquoise
SLC30A6-DT	yellow
SLC30A7	turquoise
SLC30A8	grey
SLC30A9	turquoise
SLC31A1	brown
SLC31A1P1	blue
SLC31A2	blue
SLC33A1	turquoise
SLC34A1	blue
SLC34A3	grey
SLC35A1	turquoise
SLC35A2	yellow
SLC35A3	turquoise
SLC35A4	turquoise
SLC35A5	turquoise
SLC35B1	turquoise
SLC35B2	turquoise
SLC35B3	turquoise
SLC35B4	turquoise
SLC35C1	turquoise
SLC35C2	turquoise
SLC35D1	turquoise
SLC35D2	blue
SLC35D3	grey
SLC35E1	turquoise
SLC35E1P1	grey
SLC35E2A	turquoise
SLC35E2B	turquoise
SLC35E3	turquoise
SLC35E4	grey
SLC35F2	turquoise
SLC35F3	turquoise
SLC35F4	grey
SLC35F5	turquoise
SLC35F6	turquoise
SLC35G1	blue
SLC35G2	turquoise
SLC35G3	grey
SLC35G5	grey
SLC35G6	yellow
SLC36A1	brown
SLC36A4	turquoise
SLC37A1	turquoise
SLC37A2	brown
SLC37A3	green
SLC37A4	turquoise
SLC38A1	turquoise
SLC38A10	green
SLC38A11	turquoise
SLC38A2	turquoise
SLC38A2-AS1	grey
SLC38A4	green
SLC38A4-AS1	turquoise
SLC38A5	green
SLC38A6	turquoise
SLC38A7	turquoise
SLC38A9	turquoise
SLC39A1	blue
SLC39A10	turquoise
SLC39A11	turquoise
SLC39A13	turquoise
SLC39A14	turquoise
SLC39A3	turquoise
SLC39A4	blue
SLC39A5	grey
SLC39A6	turquoise
SLC39A7	turquoise
SLC39A8	turquoise
SLC39A9	turquoise
SLC3A1	turquoise
SLC3A2	turquoise
SLC40A1	brown
SLC41A1	turquoise
SLC41A2	turquoise
SLC41A3	turquoise
SLC41A3-AS1	blue
SLC43A1	turquoise
SLC43A2	brown
SLC43A3	green
SLC44A1	turquoise
SLC44A2	brown
SLC44A3	blue
SLC44A3-AS1	grey
SLC44A5	yellow
SLC45A1	turquoise
SLC45A2	grey
SLC45A3	turquoise
SLC45A4	brown
SLC46A1	turquoise
SLC46A2	blue
SLC46A3	yellow
SLC47A1	turquoise
SLC47A2	grey
SLC48A1	brown
SLC49A3	blue
SLC49A4	brown
SLC4A1	green
SLC4A10	turquoise
SLC4A11	grey
SLC4A1AP	green
SLC4A1APP1	blue
SLC4A2	turquoise
SLC4A3	turquoise
SLC4A4	blue
SLC4A5	turquoise
SLC4A7	turquoise
SLC4A8	turquoise
SLC4A9	grey
SLC50A1	turquoise
SLC51A	green
SLC52A1	turquoise
SLC52A2	turquoise
SLC52A3	blue
SLC5A10	turquoise
SLC5A11	brown
SLC5A2	turquoise
SLC5A3	turquoise
SLC5A4-AS1	brown
SLC5A5	turquoise
SLC5A6	turquoise
SLC5A9	blue
SLC66A1	brown
SLC66A2	brown
SLC66A3	turquoise
SLC6A11	grey
SLC6A12	turquoise
SLC6A13	blue
SLC6A14	turquoise
SLC6A16	turquoise
SLC6A20	blue
SLC6A3	blue
SLC6A4	yellow
SLC6A6	brown
SLC6A8	yellow
SLC6A9	grey
SLC7A1	turquoise
SLC7A10	grey
SLC7A11	blue
SLC7A11-AS1	grey
SLC7A14-AS1	grey
SLC7A2	turquoise
SLC7A3	grey
SLC7A4	grey
SLC7A5	turquoise
SLC7A5P2	grey
SLC7A6	turquoise
SLC7A6OS	turquoise
SLC7A7	brown
SLC7A8	turquoise
SLC7A9	blue
SLC8A1	brown
SLC8A1-AS1	grey
SLC8A2	turquoise
SLC8A3	grey
SLC8B1	brown
SLC9A1	brown
SLC9A2	grey
SLC9A3	turquoise
SLC9A3-AS1	turquoise
SLC9A3P3	turquoise
SLC9A3R1	turquoise
SLC9A3R1-AS1	green
SLC9A3R2	brown
SLC9A4	grey
SLC9A5	turquoise
SLC9A6	turquoise
SLC9A7	turquoise
SLC9A7P1	brown
SLC9A8	green
SLC9A9	turquoise
SLC9B1	blue
SLC9B2	turquoise
SLC9C2	brown
SLCO2A1	turquoise
SLCO2B1	yellow
SLCO3A1	brown
SLCO4A1	turquoise
SLCO4A1-AS1	turquoise
SLCO4A1-AS2	turquoise
SLCO4C1	turquoise
SLCO5A1	green
SLCO5A1-AS1	grey
SLED1	turquoise
SLF1	turquoise
SLF2	turquoise
SLFN11	turquoise
SLFN12	turquoise
SLFN12L	blue
SLFN13	blue
SLFN14	blue
SLFN5	turquoise
SLFNL1	blue
SLFNL1-AS1	brown
SLIRP	turquoise
SLIT1	brown
SLIT2	blue
SLIT3	grey
SLIT3-AS2	grey
SLITRK4	brown
SLITRK5	turquoise
SLK	turquoise
SLMAP	green
SLPI	blue
SLTM	turquoise
SLU7	turquoise
SLX1A	yellow
SLX1A-SULT1A3	turquoise
SLX1B	blue
SLX1B-SULT1A4	turquoise
SLX4	turquoise
SLX4IP	yellow
SLX9	turquoise
SMAD1	blue
SMAD2	turquoise
SMAD3	turquoise
SMAD4	turquoise
SMAD5	turquoise
SMAD6	green
SMAD7	blue
SMAD9	turquoise
SMAGP	turquoise
SMAP1	turquoise
SMAP2	brown
SMARCA1	turquoise
SMARCA2	turquoise
SMARCA4	turquoise
SMARCA5	turquoise
SMARCA5-AS1	yellow
SMARCAD1	turquoise
SMARCAL1	turquoise
SMARCAL1-AS1	grey
SMARCB1	turquoise
SMARCC1	turquoise
SMARCC2	turquoise
SMARCD1	turquoise
SMARCD2	red
SMARCD3	brown
SMARCE1	turquoise
SMARCE1P1	grey
SMARCE1P6	brown
SMC1A	turquoise
SMC1B	grey
SMC2	turquoise
SMC2-DT	blue
SMC3	turquoise
SMC3P1	turquoise
SMC4	turquoise
SMC5	turquoise
SMC5-DT	turquoise
SMC6	turquoise
SMCHD1	green
SMCO3	blue
SMCO4	turquoise
SMCR5	green
SMCR8	yellow
SMDT1	turquoise
SMG1	turquoise
SMG1-DT	green
SMG1P1	turquoise
SMG1P2	turquoise
SMG1P3	turquoise
SMG1P4	blue
SMG1P5	yellow
SMG1P6	grey
SMG1P7	turquoise
SMG5	green
SMG6	turquoise
SMG7	green
SMG7-AS1	grey
SMG8	turquoise
SMG9	turquoise
SMIM1	yellow
SMIM10	grey
SMIM10L1	turquoise
SMIM10L2A	turquoise
SMIM10L2B	turquoise
SMIM10L2B-AS1	grey
SMIM11	turquoise
SMIM12	turquoise
SMIM13	blue
SMIM14	turquoise
SMIM14-DT	grey
SMIM15	turquoise
SMIM15-AS1	turquoise
SMIM17	turquoise
SMIM18	grey
SMIM19	turquoise
SMIM2-AS1	red
SMIM20	blue
SMIM24	red
SMIM26	turquoise
SMIM27	turquoise
SMIM29	turquoise
SMIM3	turquoise
SMIM30	brown
SMIM33	turquoise
SMIM34	yellow
SMIM35	turquoise
SMIM38	grey
SMIM4	turquoise
SMIM43	grey
SMIM5	blue
SMIM6	blue
SMIM7	turquoise
SMIM8	turquoise
SMKR1	blue
SMN1	turquoise
SMN2	turquoise
SMNDC1	green
SMO	grey
SMOC1	grey
SMOC2	grey
SMOX	turquoise
SMPD1	turquoise
SMPD2	red
SMPD3	turquoise
SMPD4	turquoise
SMPD4BP	turquoise
SMPD4P1	turquoise
SMPD5	blue
SMPDL3A	blue
SMPDL3B	blue
SMS	red
SMTN	turquoise
SMTNL1	turquoise
SMU1	turquoise
SMU1P1	blue
SMUG1	turquoise
SMURF1	turquoise
SMURF2	turquoise
SMURF2P1	brown
SMYD2	turquoise
SMYD3	turquoise
SMYD4	turquoise
SMYD5	turquoise
SNAI1	grey
SNAI2	grey
SNAI3	brown
SNAI3-AS1	brown
SNAP23	brown
SNAP25	grey
SNAP29	turquoise
SNAP47	turquoise
SNAP47-AS1	blue
SNAPC1	turquoise
SNAPC2	turquoise
SNAPC3	turquoise
SNAPC4	turquoise
SNAPC5	turquoise
SNAPIN	turquoise
SNCA	brown
SNCAIP	grey
SNCB	grey
SNCG	grey
SND1	turquoise
SND1-DT	turquoise
SND1-IT1	brown
SNED1	turquoise
SNED1-AS1	grey
SNF8	turquoise
SNHG1	turquoise
SNHG10	turquoise
SNHG11	turquoise
SNHG12	turquoise
SNHG14	turquoise
SNHG15	turquoise
SNHG16	grey
SNHG17	turquoise
SNHG18	blue
SNHG19	turquoise
SNHG20	turquoise
SNHG21	turquoise
SNHG22	turquoise
SNHG25	grey
SNHG26	turquoise
SNHG28	turquoise
SNHG29	turquoise
SNHG3	turquoise
SNHG30	turquoise
SNHG31	yellow
SNHG32	blue
SNHG4	turquoise
SNHG5	turquoise
SNHG6	turquoise
SNHG7	turquoise
SNHG8	blue
SNHG9	turquoise
SNIP1	yellow
SNN	blue
SNORA12	blue
SNORA22	blue
SNORA53	brown
SNORA57	grey
SNORA59B	turquoise
SNORA70	yellow
SNORA71	grey
SNORA71B	blue
SNORA73A	grey
SNORA73B	grey
SNORA77B	grey
SNORA80E	green
SNORC	yellow
SNORD17	grey
SNORD22	turquoise
SNORD3A	green
SNORD3B-1	grey
SNORD89	green
SNPH	turquoise
SNRK	green
SNRK-AS1	brown
SNRNP200	turquoise
SNRNP25	turquoise
SNRNP27	turquoise
SNRNP35	turquoise
SNRNP40	turquoise
SNRNP48	turquoise
SNRNP70	turquoise
SNRPA	turquoise
SNRPA1	turquoise
SNRPA1-DT	turquoise
SNRPA1P1	yellow
SNRPB	turquoise
SNRPB2	turquoise
SNRPC	turquoise
SNRPCP3	yellow
SNRPD1	blue
SNRPD2	turquoise
SNRPD3	turquoise
SNRPE	turquoise
SNRPEP4	blue
SNRPF	turquoise
SNRPG	blue
SNRPGP10	turquoise
SNRPGP15	grey
SNRPN	turquoise
SNTA1	turquoise
SNTB1	turquoise
SNTB2	turquoise
SNTG2	blue
SNTG2-AS1	turquoise
SNU13	turquoise
SNUPN	turquoise
SNURF	blue
SNW1	turquoise
SNX1	yellow
SNX10	brown
SNX10-AS1	yellow
SNX11	blue
SNX12	turquoise
SNX13	green
SNX14	turquoise
SNX15	turquoise
SNX16	yellow
SNX17	turquoise
SNX18	brown
SNX18P12	turquoise
SNX18P13	grey
SNX18P3	blue
SNX18P9	yellow
SNX19	turquoise
SNX19P4	turquoise
SNX2	turquoise
SNX20	yellow
SNX21	grey
SNX22	red
SNX24	blue
SNX25	turquoise
SNX25P1	green
SNX27	brown
SNX29	turquoise
SNX29P1	turquoise
SNX29P2	turquoise
SNX2P1	grey
SNX3	grey
SNX30	red
SNX30-DT	turquoise
SNX32	turquoise
SNX33	turquoise
SNX4	turquoise
SNX5	turquoise
SNX6	turquoise
SNX7	grey
SNX8	turquoise
SNX9	turquoise
SOAT1	green
SOAT2	red
SOBP	turquoise
SOCAR	brown
SOCS1	blue
SOCS2	turquoise
SOCS2-AS1	turquoise
SOCS3	brown
SOCS3-DT	blue
SOCS4	turquoise
SOCS5	turquoise
SOCS5P4	turquoise
SOCS6	turquoise
SOCS6P1	turquoise
SOCS7	turquoise
SOD1	turquoise
SOD1-DT	grey
SOD1P1	turquoise
SOD1P3	turquoise
SOD2	brown
SOD2-OT1	grey
SOGA1	green
SOGA3	grey
SON	turquoise
SORBS1	turquoise
SORBS2	blue
SORBS3	turquoise
SORCS2	blue
SORCS3	turquoise
SORD	turquoise
SORD2P	turquoise
SORL1	brown
SORL1-AS1	turquoise
SORT1	brown
SOS1	turquoise
SOS1-IT1	turquoise
SOS2	brown
SOWAHA	grey
SOWAHB	grey
SOWAHC	turquoise
SOWAHCP2	grey
SOWAHD	brown
SOX10	grey
SOX12	turquoise
SOX13	blue
SOX15	brown
SOX18	blue
SOX2	grey
SOX2-OT	grey
SOX21-AS1	grey
SOX30	turquoise
SOX4	turquoise
SOX5	blue
SOX6	brown
SOX7	grey
SOX8	turquoise
SOX9	turquoise
SP1	brown
SP100	yellow
SP110	green
SP140	turquoise
SP140L	turquoise
SP2	green
SP2-AS1	turquoise
SP2-DT	blue
SP3	green
SP4	turquoise
SP5	turquoise
SP6	green
SP7	grey
SPA17	blue
SPACA3	turquoise
SPACA5	grey
SPACA6	grey
SPACA6-AS1	turquoise
SPACA9	turquoise
SPAG1	turquoise
SPAG16	blue
SPAG16-DT	turquoise
SPAG17	grey
SPAG4	yellow
SPAG5	turquoise
SPAG5-AS1	turquoise
SPAG6	yellow
SPAG7	turquoise
SPAG8	turquoise
SPAG9	brown
SPARC	yellow
SPARCL1	grey
SPART	green
SPART-AS1	grey
SPAST	green
SPATA1	red
SPATA13	turquoise
SPATA13-AS1	turquoise
SPATA18	grey
SPATA2	green
SPATA20	turquoise
SPATA20P1	green
SPATA24	turquoise
SPATA25	turquoise
SPATA2L	blue
SPATA3-AS1	turquoise
SPATA31A3	grey
SPATA31A5	grey
SPATA31A7	blue
SPATA32	grey
SPATA33	turquoise
SPATA41	brown
SPATA45	grey
SPATA48	grey
SPATA5	blue
SPATA5L1	yellow
SPATA6	yellow
SPATA6L	turquoise
SPATA7	turquoise
SPATA9	turquoise
SPATC1	blue
SPATC1L	turquoise
SPATS2	blue
SPATS2L	turquoise
SPC24	turquoise
SPC25	turquoise
SPCS1	turquoise
SPCS2	turquoise
SPCS2P4	green
SPCS3	turquoise
SPCS3-AS1	green
SPDEF	grey
SPDL1	turquoise
SPDYA	brown
SPDYC	grey
SPDYE1	turquoise
SPDYE10	grey
SPDYE12	grey
SPDYE13	grey
SPDYE14	brown
SPDYE16	turquoise
SPDYE18	turquoise
SPDYE2	turquoise
SPDYE21	grey
SPDYE2B	grey
SPDYE3	turquoise
SPDYE4	turquoise
SPDYE5	turquoise
SPDYE6	turquoise
SPECC1	green
SPECC1-DT	turquoise
SPECC1L	turquoise
SPECC1L-ADORA2A	grey
SPEF1	turquoise
SPEF2	turquoise
SPEG	turquoise
SPEGNB	grey
SPEN	green
SPEN-AS1	turquoise
SPESP1	grey
SPG11	yellow
SPG21	brown
SPG7	turquoise
SPHK1	brown
SPHK2	turquoise
SPI1	brown
SPIB	turquoise
SPICE1	turquoise
SPIDR	turquoise
SPIN1	turquoise
SPIN2A	turquoise
SPIN2B	turquoise
SPIN2P1	grey
SPIN3	turquoise
SPIN4	turquoise
SPINDOC	blue
SPINK1	turquoise
SPINK2	grey
SPINK7	grey
SPINK8	yellow
SPINT1	brown
SPINT1-AS1	grey
SPINT2	brown
SPIRE1	blue
SPIRE2	turquoise
SPN	blue
SPNS1	turquoise
SPNS2	blue
SPNS3	turquoise
SPOCD1	yellow
SPOCK1	brown
SPOCK2	turquoise
SPOCK3	grey
SPON1	turquoise
SPON1-AS1	red
SPON2	blue
SPOP	turquoise
SPOPL	brown
SPOPL-DT	grey
SPOUT1	turquoise
SPP1	brown
SPPL2A	turquoise
SPPL2B	turquoise
SPPL3	green
SPR	grey
SPRED1	turquoise
SPRED2	turquoise
SPRED3	blue
SPRING1	turquoise
SPRN	turquoise
SPRTN	turquoise
SPRY1	grey
SPRY2	turquoise
SPRY3	blue
SPRY4	grey
SPRYD3	green
SPRYD4	turquoise
SPRYD7	turquoise
SPSB1	blue
SPSB2	turquoise
SPSB3	turquoise
SPSB4	turquoise
SPTA1	blue
SPTAN1	turquoise
SPTB	yellow
SPTBN1	turquoise
SPTBN1-AS2	turquoise
SPTBN2	yellow
SPTBN4	turquoise
SPTBN5	blue
SPTLC1	green
SPTLC2	green
SPTLC3	turquoise
SPTSSA	turquoise
SPTSSB	blue
SPTY2D1	turquoise
SPTY2D1OS	yellow
SPX	grey
SQLE	turquoise
SQOR	brown
SQSTM1	brown
SRA1	brown
SRBD1	turquoise
SRC	blue
SRCAP	turquoise
SRCIN1	blue
SRD5A1	turquoise
SRD5A3	brown
SRD5A3-AS1	blue
SREBF1	yellow
SREBF2	turquoise
SREBF2-AS1	blue
SREK1	turquoise
SREK1IP1	turquoise
SRF	green
SRFBP1	turquoise
SRGAP1	brown
SRGAP2	turquoise
SRGAP2B	turquoise
SRGAP2C	turquoise
SRGAP2D	yellow
SRGAP3	turquoise
SRGN	brown
SRI	turquoise
SRI-AS1	green
SRM	turquoise
SRMP2	blue
SRMS	grey
SRP14	turquoise
SRP14-DT	turquoise
SRP14P2	grey
SRP14P4	brown
SRP19	turquoise
SRP54	yellow
SRP54-AS1	blue
SRP68	turquoise
SRP72	turquoise
SRP72P2	grey
SRP9	turquoise
SRP9P1	turquoise
SRPK1	brown
SRPK2	green
SRPK2P	grey
SRPK3	turquoise
SRPRA	yellow
SRPRB	turquoise
SRPX	grey
SRR	turquoise
SRRD	blue
SRRM1	turquoise
SRRM1P3	turquoise
SRRM2	turquoise
SRRM2-AS1	turquoise
SRRM3	grey
SRRM5	turquoise
SRRT	turquoise
SRSF1	turquoise
SRSF10	turquoise
SRSF10P1	blue
SRSF11	turquoise
SRSF12	brown
SRSF2	turquoise
SRSF3	turquoise
SRSF3P1	blue
SRSF4	yellow
SRSF5	turquoise
SRSF6	turquoise
SRSF6P2	grey
SRSF7	turquoise
SRSF8	turquoise
SRSF9	turquoise
SRSF9P1	blue
SRXN1	blue
SS18	turquoise
SS18L1	turquoise
SS18L2	turquoise
SSB	turquoise
SSBP1	turquoise
SSBP2	yellow
SSBP3	turquoise
SSBP3-AS1	blue
SSBP3P1	turquoise
SSBP4	blue
SSC4D	turquoise
SSC5D	blue
SSH1	green
SSH2	brown
SSH3	brown
SSNA1	turquoise
SSPN	turquoise
SSPOP	yellow
SSR1	yellow
SSR2	turquoise
SSR3	turquoise
SSR4	turquoise
SSR4P1	blue
SSRP1	turquoise
SSTR2	grey
SSTR3	turquoise
SSU72	red
SSX2IP	blue
ST13	turquoise
ST13P15	brown
ST13P18	grey
ST13P19	blue
ST13P4	turquoise
ST13P5	blue
ST13P6	grey
ST13P7	grey
ST14	brown
ST18	turquoise
ST20	brown
ST20-AS1	brown
ST20-MTHFS	blue
ST3GAL1	turquoise
ST3GAL1-DT	turquoise
ST3GAL1P1	grey
ST3GAL2	brown
ST3GAL3	turquoise
ST3GAL4	blue
ST3GAL5	turquoise
ST3GAL5-AS1	blue
ST3GAL6	brown
ST3GAL6-AS1	grey
ST6GAL1	turquoise
ST6GAL2	grey
ST6GALNAC1	turquoise
ST6GALNAC2	brown
ST6GALNAC3	brown
ST6GALNAC4	brown
ST6GALNAC4P1	turquoise
ST6GALNAC5	yellow
ST6GALNAC6	turquoise
ST7	turquoise
ST7-AS1	yellow
ST7-OT4	grey
ST7L	turquoise
ST8SIA1	turquoise
ST8SIA4	brown
ST8SIA5	blue
ST8SIA5-DT	blue
ST8SIA6	blue
ST8SIA6-AS1	grey
STAB1	brown
STAB2	grey
STAC	turquoise
STAC3	brown
STAG1	turquoise
STAG1-DT	grey
STAG2	green
STAG2-AS1	grey
STAG3	turquoise
STAG3L1	turquoise
STAG3L2	turquoise
STAG3L3	turquoise
STAG3L4	turquoise
STAG3L5P	turquoise
STAG3L5P-PVRIG2P-PILRB	turquoise
STAM	turquoise
STAM-DT	turquoise
STAM2	green
STAMBP	yellow
STAMBPL1	turquoise
STAP1	turquoise
STAP2	grey
STAR	grey
STARD10	brown
STARD13	grey
STARD3	green
STARD3NL	turquoise
STARD4	turquoise
STARD4-AS1	yellow
STARD5	green
STARD7	turquoise
STARD7-AS1	red
STARD8	blue
STARD9	blue
STAT1	turquoise
STAT2	turquoise
STAT3	brown
STAT4	blue
STAT4-AS1	turquoise
STAT5A	brown
STAT5B	brown
STAT6	green
STAU1	green
STAU2	turquoise
STBD1	turquoise
STC1	turquoise
STC2	grey
STEAP1	grey
STEAP1B	turquoise
STEAP1B-AS1	grey
STEAP2	blue
STEAP3	brown
STEAP3-AS1	grey
STEAP4	brown
STEEP1	turquoise
STIL	turquoise
STIM1	turquoise
STIM1-AS1	turquoise
STIM2	turquoise
STIM2-AS1	grey
STIMATE	turquoise
STIMATE-MUSTN1	turquoise
STING1	turquoise
STIP1	turquoise
STK10	green
STK11	turquoise
STK11IP	turquoise
STK16	turquoise
STK17A	turquoise
STK17B	yellow
STK19	turquoise
STK19B	blue
STK24	yellow
STK24-AS1	grey
STK25	turquoise
STK25P1	turquoise
STK26	turquoise
STK3	brown
STK31	turquoise
STK32B	blue
STK32C	turquoise
STK33	turquoise
STK35	green
STK36	turquoise
STK38	yellow
STK38L	brown
STK39	blue
STK4	green
STK4-DT	grey
STK40	brown
STKLD1	grey
STMN1	turquoise
STMN1P1	grey
STMN2	grey
STMN3	turquoise
STMN4	grey
STMND1	grey
STMP1	turquoise
STN1	turquoise
STOM	blue
STOML1	turquoise
STOML2	turquoise
STON1	turquoise
STON2	turquoise
STOX1	turquoise
STOX2	grey
STPG1	turquoise
STPG2	grey
STPG3	grey
STPG3-AS1	turquoise
STPG4	turquoise
STRADA	red
STRADB	brown
STRAP	turquoise
STRBP	turquoise
STRC	blue
STRCP1	turquoise
STRIP1	turquoise
STRIP2	blue
STRN	yellow
STRN3	yellow
STRN4	brown
STS	yellow
STT3A	turquoise
STT3B	turquoise
STUB1	turquoise
STUM	brown
STX10	brown
STX11	brown
STX12	brown
STX16	yellow
STX16-NPEPL1	turquoise
STX17	turquoise
STX17-DT	grey
STX18	turquoise
STX18-AS1	turquoise
STX19	grey
STX1A	blue
STX1B	turquoise
STX2	turquoise
STX3	brown
STX4	red
STX5	red
STX5-DT	turquoise
STX6	red
STX7	green
STX8	turquoise
STXBP1	turquoise
STXBP2	brown
STXBP3	green
STXBP4	turquoise
STXBP5	green
STXBP5-AS1	red
STXBP6	blue
STYK1	blue
STYX	turquoise
STYXL1	brown
SUB1	turquoise
SUCLA2	turquoise
SUCLG1	turquoise
SUCLG2	turquoise
SUCLG2-DT	blue
SUCLG2P2	grey
SUCNR1	turquoise
SUCO	turquoise
SUDS3	green
SUDS3P1	grey
SUFU	turquoise
SUGCT	turquoise
SUGP1	turquoise
SUGP2	turquoise
SUGT1	turquoise
SUGT1-DT	turquoise
SUGT1P2	blue
SUGT1P3	turquoise
SUGT1P4-STRA6LP	turquoise
SUGT1P4-STRA6LP-CCDC180	blue
SULF1	grey
SULF2	brown
SULT1A1	brown
SULT1A2	blue
SULT1A3	blue
SULT1A4	brown
SULT1B1	brown
SULT1C2	grey
SULT1C4	blue
SULT1E1	grey
SULT2B1	grey
SUMF1	red
SUMF2	turquoise
SUMO1	turquoise
SUMO1P1	grey
SUMO2	turquoise
SUMO2P1	grey
SUMO2P17	grey
SUMO2P19	grey
SUMO2P21	turquoise
SUMO3	turquoise
SUMO4	grey
SUN1	turquoise
SUN2	turquoise
SUN3	turquoise
SUOX	green
SUPT16H	turquoise
SUPT16HP1	red
SUPT20H	green
SUPT20HL1	green
SUPT20HL2	grey
SUPT3H	turquoise
SUPT4H1	brown
SUPT4H1P2	grey
SUPT5H	turquoise
SUPT6H	yellow
SUPT7L	turquoise
SUPV3L1	turquoise
SURF1	red
SURF2	turquoise
SURF4	turquoise
SURF6	turquoise
SUSD1	turquoise
SUSD2	grey
SUSD3	turquoise
SUSD4	turquoise
SUSD5	blue
SUSD6	brown
SUV39H1	blue
SUV39H2	blue
SUV39H2-DT	yellow
SUZ12	turquoise
SUZ12P1	turquoise
SV2A	turquoise
SV2B	grey
SV2C	grey
SVBP	grey
SVEP1	grey
SVIL	brown
SVIL-AS1	turquoise
SVIL2P	grey
SVIP	turquoise
SVOP	grey
SVOPL	turquoise
SWAP70	turquoise
SWI5	turquoise
SWSAP1	green
SWT1	yellow
SYAP1	turquoise
SYBU	brown
SYCE1	grey
SYCE1L	brown
SYCE2	grey
SYCE3	grey
SYCP2	turquoise
SYCP2L	turquoise
SYCP3	turquoise
SYDE1	grey
SYDE2	blue
SYF2	turquoise
SYK	brown
SYMPK	turquoise
SYN1	turquoise
SYN2	turquoise
SYN3	turquoise
SYNC	yellow
SYNCRIP	turquoise
SYNDIG1L	grey
SYNE1	blue
SYNE2	turquoise
SYNE3	yellow
SYNE4	blue
SYNGAP1	turquoise
SYNGAP1-AS1	turquoise
SYNGR1	blue
SYNGR2	brown
SYNGR3	blue
SYNJ1	green
SYNJ2	turquoise
SYNJ2BP	turquoise
SYNJ2BP-COX16	grey
SYNM	blue
SYNM-AS1	grey
SYNPO	turquoise
SYNPO2	turquoise
SYNPO2L	red
SYNRG	turquoise
SYP	turquoise
SYP-AS1	grey
SYPL1	turquoise
SYPL1P2	grey
SYPL2	grey
SYS1	turquoise
SYS1-DBNDD2	grey
SYT1	grey
SYT11	blue
SYT14	green
SYT15	turquoise
SYT15-AS1	red
SYT15B	turquoise
SYT16	grey
SYT17	turquoise
SYT2	brown
SYT3	grey
SYT5	grey
SYT6	grey
SYT7	blue
SYT8	grey
SYT9	grey
SYT9-AS1	turquoise
SYTL1	turquoise
SYTL2	blue
SYTL3	turquoise
SYTL4	blue
SYTL5	brown
SYVN1	yellow
SZRD1	turquoise
SZT2	turquoise
SZT2-AS1	blue
TAAR3P	grey
TAB1	turquoise
TAB2	green
TAB3	yellow
TAC3	grey
TAC4	grey
TACC1	yellow
TACC2	brown
TACC3	brown
TACO1	turquoise
TACR1	grey
TACR2	turquoise
TACSTD2	yellow
TADA1	turquoise
TADA2A	turquoise
TADA2B	green
TADA3	red
TAF1	turquoise
TAF10	red
TAF11	turquoise
TAF11L2	grey
TAF12	brown
TAF12-DT	turquoise
TAF13	blue
TAF15	turquoise
TAF1A	turquoise
TAF1A-AS1	turquoise
TAF1B	blue
TAF1C	turquoise
TAF1D	turquoise
TAF2	turquoise
TAF3	turquoise
TAF4	turquoise
TAF4B	turquoise
TAF5	turquoise
TAF5L	turquoise
TAF5LP1	turquoise
TAF6	turquoise
TAF6L	turquoise
TAF7	turquoise
TAF7L	turquoise
TAF8	turquoise
TAF9	turquoise
TAF9B	turquoise
TAF9BP1	green
TAFA1	turquoise
TAFA2	turquoise
TAFA5	turquoise
TAFAZZIN	turquoise
TAGAP	green
TAGAP-AS1	yellow
TAGLN	turquoise
TAGLN2	blue
TAGLN2P1	blue
TAGLN3	grey
TAL1	brown
TAL2	green
TALAM1	turquoise
TALDO1	brown
TAMALIN	turquoise
TAMM41	turquoise
TANC1	turquoise
TANC2	yellow
TANGO2	brown
TANGO6	turquoise
TANK	green
TAOK1	turquoise
TAOK2	yellow
TAOK3	yellow
TAP1	turquoise
TAP2	turquoise
TAPBP	green
TAPBPL	turquoise
TAPT1	turquoise
TAPT1-AS1	turquoise
TARBP1	turquoise
TARBP2	turquoise
TARDBP	turquoise
TARDBPP2	grey
TARM1	grey
TARP	blue
TARS1	turquoise
TARS1-DT	turquoise
TARS2	turquoise
TARS3	blue
TAS1R1	grey
TAS1R3	turquoise
TAS2R10	blue
TAS2R13	grey
TAS2R14	blue
TAS2R15P	blue
TAS2R19	grey
TAS2R20	blue
TAS2R3	grey
TAS2R31	turquoise
TAS2R39	blue
TAS2R4	turquoise
TAS2R40	blue
TAS2R42	blue
TAS2R43	brown
TAS2R5	blue
TAS2R50	blue
TAS2R60	green
TAS2R64P	turquoise
TAS2R6P	grey
TASL	brown
TASOR	turquoise
TASOR2	turquoise
TASP1	blue
TAT	blue
TAT-AS1	grey
TATDN1	blue
TATDN2	turquoise
TATDN2P2	turquoise
TATDN3	turquoise
TAX1BP1	turquoise
TAX1BP1-AS1	grey
TAX1BP3	blue
TBATA	blue
TBC1D1	brown
TBC1D10A	turquoise
TBC1D10B	brown
TBC1D10C	turquoise
TBC1D12	turquoise
TBC1D13	turquoise
TBC1D14	brown
TBC1D15	green
TBC1D16	turquoise
TBC1D17	turquoise
TBC1D19	turquoise
TBC1D2	brown
TBC1D20	turquoise
TBC1D22A	yellow
TBC1D22A-AS1	turquoise
TBC1D22A-DT	blue
TBC1D22B	turquoise
TBC1D23	yellow
TBC1D24	blue
TBC1D25	turquoise
TBC1D26	grey
TBC1D27P	turquoise
TBC1D29P	yellow
TBC1D2B	turquoise
TBC1D3	grey
TBC1D30	turquoise
TBC1D31	blue
TBC1D32	turquoise
TBC1D3B	grey
TBC1D3C	yellow
TBC1D3I	red
TBC1D3L	green
TBC1D3P1-DHX40P1	grey
TBC1D4	turquoise
TBC1D5	turquoise
TBC1D7	turquoise
TBC1D8	red
TBC1D8-AS1	grey
TBC1D8B	grey
TBC1D9	green
TBC1D9B	turquoise
TBCA	blue
TBCB	turquoise
TBCC	turquoise
TBCCD1	turquoise
TBCD	turquoise
TBCE	turquoise
TBCEL	turquoise
TBCEL-TECTA	blue
TBCK	turquoise
TBILA	grey
TBK1	turquoise
TBKBP1	brown
TBL1X	brown
TBL1XR1	yellow
TBL1XR1-AS1	turquoise
TBL2	turquoise
TBL3	turquoise
TBP	turquoise
TBPL1	turquoise
TBRG1	turquoise
TBRG4	turquoise
TBX1	turquoise
TBX10	grey
TBX15	blue
TBX19	blue
TBX21	blue
TBX3	turquoise
TBX6	blue
TBXA2R	turquoise
TBXAS1	brown
TBXT	grey
TC2N	turquoise
TCAF1	turquoise
TCAF1P1	grey
TCAF2	turquoise
TCAF2P1	turquoise
TCAIM	turquoise
TCAP	grey
TCEA1	turquoise
TCEA1P2	turquoise
TCEA1P4	grey
TCEA2	turquoise
TCEA3	turquoise
TCEAL1	blue
TCEAL2	grey
TCEAL3	turquoise
TCEAL4	turquoise
TCEAL8	blue
TCEAL9	grey
TCEANC	turquoise
TCEANC2	yellow
TCERG1	turquoise
TCERG1L	grey
TCF12	turquoise
TCF19	blue
TCF20	green
TCF25	turquoise
TCF3	turquoise
TCF3P1	yellow
TCF4	turquoise
TCF7	turquoise
TCF7L1	green
TCF7L2	brown
TCFL5	turquoise
TCHH	turquoise
TCHP	turquoise
TCIM	turquoise
TCIRG1	brown
TCL1A	turquoise
TCL1B	grey
TCL6	turquoise
TCN1	turquoise
TCN2	blue
TCOF1	turquoise
TCP1	turquoise
TCP10L	grey
TCP10L2	turquoise
TCP11L1	red
TCP11L2	brown
TCTA	turquoise
TCTE1	grey
TCTN1	red
TCTN2	turquoise
TCTN3	blue
TDG	turquoise
TDGF1P6	grey
TDGP1	turquoise
TDH	blue
TDP1	turquoise
TDP2	brown
TDRD1	blue
TDRD10	turquoise
TDRD12	grey
TDRD15	grey
TDRD3	turquoise
TDRD6	turquoise
TDRD7	green
TDRD9	brown
TDRG1	grey
TDRKH	turquoise
TDRKH-AS1	turquoise
TDRP	grey
TEAD1	grey
TEAD2	turquoise
TEAD3	blue
TEAD4	grey
TEC	turquoise
TECPR1	green
TECPR2	brown
TECR	turquoise
TECRP1	turquoise
TECTA	blue
TEDC1	turquoise
TEDC2	brown
TEDC2-AS1	red
TEDDM1	blue
TEF	turquoise
TEFM	turquoise
TEK	blue
TEKT2	yellow
TEKT3	yellow
TEKT4P2	blue
TELO2	turquoise
Telomerase-vert	grey
TEN1	turquoise
TEN1-CDK3	turquoise
TENM1	turquoise
TENM2	grey
TENM4	grey
TENT2	turquoise
TENT4A	turquoise
TENT4B	turquoise
TENT5A	turquoise
TENT5B	green
TENT5C	blue
TEP1	yellow
TEPP	brown
TEPSIN	yellow
TERB2	grey
TERF1	turquoise
TERF1P4	turquoise
TERF1P5	blue
TERF1P7	green
TERF2	turquoise
TERF2IP	turquoise
TERT	turquoise
TES	turquoise
TESC	red
TESK1	turquoise
TESK2	green
TESMIN	brown
TESPA1	turquoise
TET1	turquoise
TET2	brown
TET3	brown
TEX10	turquoise
TEX101	turquoise
TEX12	grey
TEX14	turquoise
TEX2	turquoise
TEX21P	turquoise
TEX22	grey
TEX261	turquoise
TEX264	turquoise
TEX28P3	brown
TEX29	grey
TEX30	turquoise
TEX35	grey
TEX38	grey
TEX41	turquoise
TEX45	grey
TEX46	grey
TEX52	yellow
TEX53	grey
TEX54	grey
TEX9	turquoise
TF	blue
TFAM	turquoise
TFAMP1	turquoise
TFAP2A	blue
TFAP2A-AS1	turquoise
TFAP2E	blue
TFAP2E-AS1	blue
TFAP4	turquoise
TFB1M	turquoise
TFB2M	turquoise
TFCP2	turquoise
TFCP2L1	turquoise
TFDP1	turquoise
TFDP1P3	grey
TFDP2	blue
TFE3	brown
TFEB	brown
TFEC	yellow
TFF3	green
TFG	turquoise
TFIP11	yellow
TFIP11-DT	blue
TFPI	grey
TFPI2	turquoise
TFPT	turquoise
TFR2	turquoise
TFRC	turquoise
TG	blue
TGDS	turquoise
TGFA	brown
TGFB1	brown
TGFB1I1	turquoise
TGFB2	grey
TGFB2-OT1	blue
TGFB3	turquoise
TGFB3-AS1	grey
TGFBI	brown
TGFBR1	turquoise
TGFBR2	brown
TGFBR3	blue
TGFBR3L	grey
TGFBRAP1	turquoise
TGIF1	turquoise
TGIF2	turquoise
TGIF2P1	brown
TGM1	turquoise
TGM2	turquoise
TGM3	blue
TGM4	blue
TGM5	grey
TGOLN2	green
TGS1	turquoise
TH2LCRR	grey
THA1P	grey
THADA	turquoise
THAP1	turquoise
THAP10	grey
THAP11	turquoise
THAP12	turquoise
THAP12P3	grey
THAP12P7	grey
THAP2	turquoise
THAP3	turquoise
THAP4	turquoise
THAP5	turquoise
THAP6	turquoise
THAP7	turquoise
THAP7-AS1	turquoise
THAP8	turquoise
THAP9	turquoise
THAP9-AS1	turquoise
THBD	brown
THBS1	yellow
THBS1-AS1	grey
THBS1-IT1	blue
THBS2	grey
THBS2-AS1	turquoise
THBS3	green
THBS3-AS1	yellow
THBS4	turquoise
THBS4-AS1	turquoise
THEM4	turquoise
THEM5	turquoise
THEM6	turquoise
THEMIS	blue
THEMIS2	brown
THG1L	turquoise
THNSL1	turquoise
THNSL2	turquoise
THOC1	turquoise
THOC1-DT	grey
THOC2	turquoise
THOC3	turquoise
THOC3-AS1	turquoise
THOC5	brown
THOC6	turquoise
THOC7	turquoise
THOP1	turquoise
THORLNC	turquoise
THRA	turquoise
THRAP3	green
THRB	yellow
THRB-AS1	grey
THSD1	turquoise
THSD1P1	blue
THSD4	grey
THSD7A	turquoise
THSD8	yellow
THTPA	turquoise
THUMPD1	turquoise
THUMPD2	turquoise
THUMPD3	turquoise
THUMPD3-AS1	turquoise
THY1	grey
THY1-AS1	grey
THYN1	turquoise
TIA1	turquoise
TIAL1	turquoise
TIAM1	turquoise
TIAM1-AS1	grey
TIAM2	brown
TICAM1	yellow
TICAM2	brown
TICAM2-AS1	grey
TICRR	green
TIE1	turquoise
TIFA	turquoise
TIFAB	turquoise
TIGAR	turquoise
TIGD1	turquoise
TIGD2	blue
TIGD3	blue
TIGD4	blue
TIGD5	turquoise
TIGD6	turquoise
TIGD7	turquoise
TIGIT	blue
TIMD4	grey
TIMELESS	turquoise
TIMM10	blue
TIMM10B	turquoise
TIMM13	turquoise
TIMM17A	turquoise
TIMM17B	brown
TIMM21	turquoise
TIMM22	turquoise
TIMM23	turquoise
TIMM23B	turquoise
TIMM23B-AGAP6	yellow
TIMM29	turquoise
TIMM44	turquoise
TIMM50	turquoise
TIMM8A	turquoise
TIMM8AP1	grey
TIMM8B	blue
TIMM9	turquoise
TIMMDC1	turquoise
TIMMDC1-DT	turquoise
TIMP1	blue
TIMP2	brown
TIMP3	turquoise
TIMP4	brown
TINAGL1	grey
TINCR	turquoise
TINF2	yellow
TIPARP	turquoise
TIPARP-AS1	grey
TIPIN	turquoise
TIPRL	turquoise
TIRAP	green
TIRAP-AS1	grey
TJAP1	turquoise
TJP1	green
TJP2	turquoise
TJP3	turquoise
TK1	turquoise
TK2	brown
TKFC	turquoise
TKT	brown
TKTL1	blue
TKTL2	grey
TLCD1	grey
TLCD2	turquoise
TLCD3A	blue
TLCD3B	blue
TLCD4	yellow
TLCD4-RWDD3	grey
TLCD5	turquoise
TLDC2	turquoise
TLE1	blue
TLE1-DT	blue
TLE1P1	turquoise
TLE2	turquoise
TLE3	brown
TLE4	green
TLE5	turquoise
TLE6	turquoise
TLK1	turquoise
TLK2	turquoise
TLK2P1	yellow
TLK2P2	grey
TLL2	grey
TLN1	brown
TLN2	turquoise
TLNRD1	turquoise
TLR1	brown
TLR10	green
TLR12P	grey
TLR2	blue
TLR3	blue
TLR4	brown
TLR5	blue
TLR6	brown
TLR7	grey
TLR8	brown
TLR8-AS1	grey
TLR9	brown
TLX1	grey
TLX2	turquoise
TM2D1	turquoise
TM2D2	turquoise
TM2D3	yellow
TM4SF1	turquoise
TM4SF19	brown
TM4SF19-AS1	turquoise
TM4SF20	grey
TM6SF1	blue
TM7SF2	turquoise
TM7SF3	turquoise
TM9SF1	brown
TM9SF2	brown
TM9SF3	turquoise
TM9SF4	green
TM9SF5P	turquoise
TMA16	turquoise
TMA7	blue
TMBIM1	brown
TMBIM4	brown
TMBIM6	brown
TMBIM7P	grey
TMC1	yellow
TMC2	turquoise
TMC3	turquoise
TMC3-AS1	turquoise
TMC4	brown
TMC5	green
TMC6	turquoise
TMC7	turquoise
TMC8	turquoise
TMCC1	brown
TMCC1-DT	turquoise
TMCC2	red
TMCC3	brown
TMCO1	turquoise
TMCO1-AS1	turquoise
TMCO3	brown
TMCO4	blue
TMCO6	green
TMDD1	grey
TMED1	blue
TMED10	turquoise
TMED10P1	turquoise
TMED10P2	turquoise
TMED11P	brown
TMED2	turquoise
TMED2-DT	turquoise
TMED3	turquoise
TMED4	turquoise
TMED5	turquoise
TMED6	grey
TMED7	yellow
TMED7-TICAM2	turquoise
TMED8	green
TMED9	turquoise
TMEFF2	turquoise
TMEM101	turquoise
TMEM102	turquoise
TMEM104	turquoise
TMEM105	grey
TMEM106A	yellow
TMEM106B	turquoise
TMEM106C	turquoise
TMEM107	turquoise
TMEM108	grey
TMEM109	turquoise
TMEM11	brown
TMEM11-DT	brown
TMEM115	green
TMEM116	blue
TMEM117	blue
TMEM119	blue
TMEM120A	brown
TMEM120B	turquoise
TMEM121	grey
TMEM121B	blue
TMEM123	turquoise
TMEM123-DT	turquoise
TMEM125	green
TMEM126A	turquoise
TMEM126B	turquoise
TMEM127	brown
TMEM128	blue
TMEM129	turquoise
TMEM130	grey
TMEM131	turquoise
TMEM131L	yellow
TMEM132A	grey
TMEM132B	turquoise
TMEM132C	grey
TMEM132D	turquoise
TMEM132E	grey
TMEM134	turquoise
TMEM135	blue
TMEM138	turquoise
TMEM139	turquoise
TMEM140	brown
TMEM141	turquoise
TMEM143	turquoise
TMEM144	red
TMEM145	brown
TMEM147	turquoise
TMEM147-AS1	turquoise
TMEM14A	turquoise
TMEM14B	turquoise
TMEM14B-DT	turquoise
TMEM14C	turquoise
TMEM14DP	grey
TMEM14EP	turquoise
TMEM150A	turquoise
TMEM150B	brown
TMEM150C	grey
TMEM151B	grey
TMEM154	brown
TMEM156	turquoise
TMEM158	red
TMEM160	turquoise
TMEM161A	turquoise
TMEM161B	turquoise
TMEM161B-DT	turquoise
TMEM161BP1	grey
TMEM163	brown
TMEM164	green
TMEM165	green
TMEM167A	red
TMEM167AP2	turquoise
TMEM167B	green
TMEM167B-DT	red
TMEM168	turquoise
TMEM169	turquoise
TMEM17	green
TMEM170A	turquoise
TMEM170B	brown
TMEM171	blue
TMEM175	turquoise
TMEM176A	blue
TMEM176B	brown
TMEM177	turquoise
TMEM178A	blue
TMEM178B	turquoise
TMEM179B	turquoise
TMEM18	turquoise
TMEM18-DT	turquoise
TMEM181	blue
TMEM182	blue
TMEM183A	turquoise
TMEM183BP	turquoise
TMEM184A	turquoise
TMEM184B	brown
TMEM184C	yellow
TMEM184C-DT	grey
TMEM185A	turquoise
TMEM185B	brown
TMEM186	turquoise
TMEM187	turquoise
TMEM19	turquoise
TMEM191A	blue
TMEM191B	green
TMEM191C	turquoise
TMEM192	turquoise
TMEM198	grey
TMEM198B	turquoise
TMEM199	red
TMEM200A	turquoise
TMEM200B	grey
TMEM201	turquoise
TMEM202-AS1	grey
TMEM203	turquoise
TMEM204	turquoise
TMEM205	red
TMEM208	turquoise
TMEM209	turquoise
TMEM214	turquoise
TMEM216	turquoise
TMEM217	grey
TMEM217B	grey
TMEM218	turquoise
TMEM219	turquoise
TMEM220	turquoise
TMEM220-AS1	turquoise
TMEM221	turquoise
TMEM222	turquoise
TMEM223	turquoise
TMEM225B	turquoise
TMEM229B	blue
TMEM230	turquoise
TMEM231	turquoise
TMEM231P1	blue
TMEM232	brown
TMEM234	green
TMEM236	turquoise
TMEM237	turquoise
TMEM238	grey
TMEM240	grey
TMEM241	turquoise
TMEM242	turquoise
TMEM242-DT	grey
TMEM243	turquoise
TMEM244	grey
TMEM245	turquoise
TMEM248	turquoise
TMEM249	grey
TMEM25	turquoise
TMEM250	turquoise
TMEM251	red
TMEM252	blue
TMEM252-DT	grey
TMEM253	grey
TMEM254	turquoise
TMEM254-AS1	turquoise
TMEM255A	blue
TMEM255B	green
TMEM256	turquoise
TMEM256-PLSCR3	turquoise
TMEM258	blue
TMEM259	turquoise
TMEM260	green
TMEM262	turquoise
TMEM263	turquoise
TMEM263-DT	blue
TMEM266	turquoise
TMEM267	turquoise
TMEM268	turquoise
TMEM269	turquoise
TMEM272	blue
TMEM273	turquoise
TMEM30A	green
TMEM30A-DT	blue
TMEM30B	turquoise
TMEM30BP1	yellow
TMEM31	turquoise
TMEM33	brown
TMEM35B	turquoise
TMEM37	grey
TMEM38A	turquoise
TMEM38B	turquoise
TMEM39A	turquoise
TMEM39B	turquoise
TMEM40	yellow
TMEM41A	turquoise
TMEM41B	turquoise
TMEM42	turquoise
TMEM43	brown
TMEM44	turquoise
TMEM44-AS1	yellow
TMEM44-AS2	turquoise
TMEM45A	grey
TMEM45B	brown
TMEM47	grey
TMEM50A	brown
TMEM50B	turquoise
TMEM51	grey
TMEM51-AS1	grey
TMEM52	yellow
TMEM52B	grey
TMEM53	turquoise
TMEM54	turquoise
TMEM59	green
TMEM59L	turquoise
TMEM60	yellow
TMEM62	turquoise
TMEM63A	turquoise
TMEM63B	turquoise
TMEM63C	turquoise
TMEM64	blue
TMEM65	yellow
TMEM67	turquoise
TMEM68	turquoise
TMEM69	red
TMEM70	green
TMEM71	brown
TMEM72	grey
TMEM72-AS1	grey
TMEM74B	yellow
TMEM78	red
TMEM79	turquoise
TMEM80	turquoise
TMEM81	turquoise
TMEM86A	turquoise
TMEM86B	turquoise
TMEM87A	turquoise
TMEM87B	turquoise
TMEM88	blue
TMEM88B	grey
TMEM8B	turquoise
TMEM9	turquoise
TMEM91	brown
TMEM92	blue
TMEM92-AS1	turquoise
TMEM94	turquoise
TMEM97	turquoise
TMEM98	brown
TMEM9B	turquoise
TMEM9B-AS1	turquoise
TMF1	turquoise
TMIE	green
TMIGD2	blue
TMIGD3	grey
TMLHE	blue
TMLHE-AS1	yellow
TMLHEP1	turquoise
TMOD1	brown
TMOD2	red
TMOD3	yellow
TMOD4	turquoise
TMPO	turquoise
TMPO-AS1	turquoise
TMPPE	brown
TMPRSS11D	blue
TMPRSS11E	grey
TMPRSS13	turquoise
TMPRSS15	turquoise
TMPRSS2	grey
TMPRSS3	turquoise
TMPRSS4	yellow
TMPRSS5	grey
TMPRSS6	grey
TMPRSS9	turquoise
TMSB10	turquoise
TMSB10P1	turquoise
TMSB15B	turquoise
TMSB15B-AS1	turquoise
TMSB4X	turquoise
TMSB4XP2	brown
TMSB4XP4	brown
TMSB4XP6	yellow
TMSB4Y	grey
TMTC1	blue
TMTC2	red
TMTC3	turquoise
TMTC4	turquoise
TMUB1	turquoise
TMUB2	brown
TMX1	turquoise
TMX2	turquoise
TMX2P1	turquoise
TMX3	turquoise
TMX4	brown
TMX4-AS1	turquoise
TNC	grey
TNF	turquoise
TNFAIP1	turquoise
TNFAIP2	brown
TNFAIP3	turquoise
TNFAIP6	blue
TNFAIP8	turquoise
TNFAIP8L1	turquoise
TNFAIP8L2	brown
TNFAIP8L3	grey
TNFRSF10A	turquoise
TNFRSF10A-AS1	blue
TNFRSF10A-DT	red
TNFRSF10B	green
TNFRSF10C	brown
TNFRSF10D	red
TNFRSF11A	brown
TNFRSF11B	grey
TNFRSF12A	green
TNFRSF13B	turquoise
TNFRSF13C	turquoise
TNFRSF14	turquoise
TNFRSF14-AS1	turquoise
TNFRSF17	turquoise
TNFRSF18	blue
TNFRSF19	grey
TNFRSF1A	brown
TNFRSF1B	brown
TNFRSF21	turquoise
TNFRSF25	turquoise
TNFRSF4	turquoise
TNFRSF6B	yellow
TNFRSF8	blue
TNFRSF9	brown
TNFSF10	brown
TNFSF11	turquoise
TNFSF12	turquoise
TNFSF12-TNFSF13	grey
TNFSF13	brown
TNFSF13B	blue
TNFSF14	brown
TNFSF15	turquoise
TNFSF18	grey
TNFSF4	blue
TNFSF8	turquoise
TNFSF9	yellow
TNIK	turquoise
TNIP1	brown
TNIP2	yellow
TNIP3	turquoise
TNK1	turquoise
TNK2	yellow
TNK2-AS1	turquoise
TNKS	turquoise
TNKS1BP1	turquoise
TNKS2	turquoise
TNKS2-DT	grey
TNN	grey
TNNC1	blue
TNNC2	turquoise
TNNI2	blue
TNNI3	yellow
TNNI3K	grey
TNNT1	blue
TNNT2	blue
TNNT3	turquoise
TNPO1	turquoise
TNPO1P1	grey
TNPO2	turquoise
TNPO3	green
TNR	grey
TNRC18	brown
TNRC18P1	turquoise
TNRC18P3	turquoise
TNRC6A	turquoise
TNRC6B	yellow
TNRC6B-DT	grey
TNRC6C	turquoise
TNS1	brown
TNS2	blue
TNS2-AS1	turquoise
TNS3	brown
TNS4	blue
TNXA	grey
TNXB	grey
TOB1	turquoise
TOB1-AS1	turquoise
TOB2	turquoise
TOB2P1	turquoise
TOE1	turquoise
TOGARAM1	turquoise
TOGARAM2	blue
TOLLIP	brown
TOLLIP-DT	turquoise
TOM1	brown
TOM1L1	blue
TOM1L2	yellow
TOMM20	turquoise
TOMM20L	turquoise
TOMM20P2	blue
TOMM20P4	blue
TOMM22	turquoise
TOMM34	turquoise
TOMM40	turquoise
TOMM40L	turquoise
TOMM40P4	grey
TOMM5	turquoise
TOMM6	turquoise
TOMM7	blue
TOMM70	turquoise
TOMT	grey
TONSL	turquoise
TONSL-AS1	grey
TOP1	green
TOP1MT	turquoise
TOP1P1	turquoise
TOP2A	turquoise
TOP2B	turquoise
TOP3A	brown
TOP3B	turquoise
TOP3BP1	grey
TOPBP1	turquoise
TOPORS	green
TOR1A	red
TOR1AIP1	green
TOR1AIP2	green
TOR1B	turquoise
TOR2A	turquoise
TOR3A	turquoise
TOR4A	blue
TOX	blue
TOX-DT	blue
TOX2	turquoise
TOX4	green
TP53	turquoise
TP53AIP1	blue
TP53BP1	turquoise
TP53BP2	turquoise
TP53I11	brown
TP53I13	turquoise
TP53I3	red
TP53INP1	green
TP53INP2	blue
TP53RK	turquoise
TP53RK-DT	grey
TP53TG1	blue
TP53TG3	grey
TP53TG3C	grey
TP53TG3D	grey
TP53TG5	blue
TP63	turquoise
TP73	brown
TP73-AS1	turquoise
TP73-AS3	green
TPBG	grey
TPBGL	brown
TPCN1	turquoise
TPCN2	brown
TPD52	turquoise
TPD52L1	blue
TPD52L2	brown
TPGS1	turquoise
TPGS2	blue
TPH1	turquoise
TPH2	turquoise
TPI1	red
TPI1P1	yellow
TPI1P2	grey
TPK1	turquoise
TPM1	blue
TPM1-AS	yellow
TPM2	turquoise
TPM3	green
TPM3P5	turquoise
TPM3P6	blue
TPM3P8	turquoise
TPM3P9	turquoise
TPM4	turquoise
TPMT	turquoise
TPO	grey
TPP1	green
TPP2	turquoise
TPPP	turquoise
TPPP3	red
TPR	green
TPRA1	turquoise
TPRG1	turquoise
TPRG1-AS1	grey
TPRG1L	brown
TPRKB	blue
TPRKBP2	grey
TPRN	turquoise
TPRXL	grey
TPSAB1	turquoise
TPSB2	blue
TPSD1	grey
TPST1	brown
TPST2	turquoise
TPT1	blue
TPT1-AS1	turquoise
TPT1P10	turquoise
TPT1P12	grey
TPT1P15	blue
TPT1P9	grey
TPTE2	grey
TPTE2P1	grey
TPTE2P5	turquoise
TPTE2P6	yellow
TPTEP1	turquoise
TPTEP2	green
TPTEP2-CSNK1E	grey
TPX2	turquoise
TRA2A	turquoise
TRA2B	turquoise
TRABD	red
TRABD-AS1	turquoise
TRABD2A	turquoise
TRAC	turquoise
TRADD	turquoise
TRAF1	turquoise
TRAF2	turquoise
TRAF3	turquoise
TRAF3IP1	blue
TRAF3IP2	turquoise
TRAF3IP2-AS1	turquoise
TRAF3IP3	turquoise
TRAF4	turquoise
TRAF5	turquoise
TRAF6	turquoise
TRAF7	green
TRAFD1	green
TRAIP	blue
TRAK1	green
TRAK2	turquoise
TRAM1	turquoise
TRAM2	turquoise
TRAM2-AS1	turquoise
TRANK1	yellow
TRAP1	turquoise
TRAPPC1	red
TRAPPC10	turquoise
TRAPPC11	yellow
TRAPPC12	green
TRAPPC12-AS1	grey
TRAPPC13	turquoise
TRAPPC14	green
TRAPPC2	turquoise
TRAPPC2B	turquoise
TRAPPC2L	turquoise
TRAPPC3	red
TRAPPC3L	turquoise
TRAPPC4	turquoise
TRAPPC5	brown
TRAPPC6A	turquoise
TRAPPC6B	turquoise
TRAPPC8	yellow
TRAPPC9	turquoise
TRARG1	blue
TRAT1	turquoise
TRAV1-1	blue
TRAV1-2	turquoise
TRAV10	yellow
TRAV12-1	turquoise
TRAV12-2	turquoise
TRAV12-3	turquoise
TRAV13-1	turquoise
TRAV13-2	blue
TRAV14DV4	turquoise
TRAV16	turquoise
TRAV17	turquoise
TRAV18	blue
TRAV19	turquoise
TRAV2	blue
TRAV20	turquoise
TRAV21	turquoise
TRAV22	turquoise
TRAV23DV6	turquoise
TRAV24	turquoise
TRAV25	turquoise
TRAV26-1	blue
TRAV26-2	turquoise
TRAV27	grey
TRAV29DV5	turquoise
TRAV3	turquoise
TRAV30	grey
TRAV34	turquoise
TRAV35	grey
TRAV36DV7	blue
TRAV38-1	grey
TRAV38-2DV8	turquoise
TRAV39	turquoise
TRAV4	turquoise
TRAV40	grey
TRAV41	blue
TRAV5	grey
TRAV6	grey
TRAV8-1	turquoise
TRAV8-2	blue
TRAV8-3	blue
TRAV8-4	turquoise
TRAV8-6	turquoise
TRAV8-7	grey
TRAV9-2	turquoise
TRBC1	turquoise
TRBC2	turquoise
TRBV1	grey
TRBV10-1	yellow
TRBV10-2	turquoise
TRBV10-3	red
TRBV11-1	grey
TRBV11-2	turquoise
TRBV11-3	blue
TRBV12-1	red
TRBV12-3	turquoise
TRBV12-4	turquoise
TRBV12-5	grey
TRBV13	turquoise
TRBV14	turquoise
TRBV15	turquoise
TRBV16	yellow
TRBV18	turquoise
TRBV19	turquoise
TRBV2	turquoise
TRBV20-1	turquoise
TRBV21-1	blue
TRBV23-1	turquoise
TRBV24-1	turquoise
TRBV25-1	turquoise
TRBV26OR9-2	yellow
TRBV27	turquoise
TRBV28	turquoise
TRBV29-1	turquoise
TRBV3-1	turquoise
TRBV30	turquoise
TRBV4-1	turquoise
TRBV4-2	turquoise
TRBV5-1	turquoise
TRBV5-3	blue
TRBV5-4	blue
TRBV5-5	turquoise
TRBV5-6	turquoise
TRBV6-1	turquoise
TRBV6-2	turquoise
TRBV6-4	blue
TRBV6-5	turquoise
TRBV6-6	turquoise
TRBV6-7	blue
TRBV7-1	yellow
TRBV7-2	turquoise
TRBV7-3	turquoise
TRBV7-4	grey
TRBV7-5	grey
TRBV7-6	blue
TRBV7-7	turquoise
TRBV7-9	turquoise
TRBV9	turquoise
TRDC	blue
TRDMT1	turquoise
TRDN-AS1	turquoise
TRDV1	turquoise
TRDV2	blue
TRDV3	grey
TREM1	brown
TREM2	blue
TREML1	turquoise
TREML2	blue
TREML3P	brown
TREML4	blue
TRERF1	turquoise
TRERNA1	blue
TREX1	turquoise
TREX2	turquoise
TRG-AS1	blue
TRGC1	blue
TRGC2	blue
TRGV1	blue
TRGV10	turquoise
TRGV2	blue
TRGV3	turquoise
TRGV4	blue
TRGV5	turquoise
TRGV5P	turquoise
TRGV6	blue
TRGV7	blue
TRGV8	turquoise
TRGV9	blue
TRGVA	blue
TRGVB	turquoise
TRH	blue
TRHDE	grey
TRHDE-AS1	blue
TRIAP1	turquoise
TRIB1	brown
TRIB2	turquoise
TRIB3	turquoise
TRIL	grey
TRIM10	turquoise
TRIM11	turquoise
TRIM13	turquoise
TRIM14	turquoise
TRIM16	blue
TRIM16L	turquoise
TRIM17	turquoise
TRIM2	turquoise
TRIM21	brown
TRIM22	turquoise
TRIM23	yellow
TRIM24	yellow
TRIM25	brown
TRIM26	turquoise
TRIM27	green
TRIM28	turquoise
TRIM3	turquoise
TRIM31	grey
TRIM32	turquoise
TRIM33	yellow
TRIM34	green
TRIM35	turquoise
TRIM36	turquoise
TRIM37	turquoise
TRIM38	yellow
TRIM39	turquoise
TRIM39-RPP21	grey
TRIM4	turquoise
TRIM40	yellow
TRIM41	turquoise
TRIM44	turquoise
TRIM45	turquoise
TRIM46	turquoise
TRIM47	turquoise
TRIM49D1	grey
TRIM49D2	turquoise
TRIM5	turquoise
TRIM50	turquoise
TRIM51	yellow
TRIM51BP	turquoise
TRIM51EP	grey
TRIM52	turquoise
TRIM52-AS1	turquoise
TRIM55	grey
TRIM56	turquoise
TRIM58	brown
TRIM59	turquoise
TRIM6	blue
TRIM6-TRIM34	grey
TRIM61	turquoise
TRIM62	turquoise
TRIM64B	grey
TRIM64DP	grey
TRIM65	turquoise
TRIM66	turquoise
TRIM67	brown
TRIM68	turquoise
TRIM69	turquoise
TRIM7	blue
TRIM7-AS1	grey
TRIM7-AS2	blue
TRIM71	blue
TRIM72	turquoise
TRIM73	turquoise
TRIM74	turquoise
TRIM75	grey
TRIM8	brown
TRIM8-DT	brown
TRIM80P	turquoise
TRIM9	brown
TRIO	turquoise
TRIOBP	brown
TRIP10	turquoise
TRIP11	turquoise
TRIP12	yellow
TRIP13	turquoise
TRIP4	yellow
TRIP6	brown
TRIQK	brown
TRIR	turquoise
TRIT1	turquoise
TRMO	turquoise
TRMT1	turquoise
TRMT10A	turquoise
TRMT10B	turquoise
TRMT10C	turquoise
TRMT11	turquoise
TRMT112	turquoise
TRMT12	turquoise
TRMT13	turquoise
TRMT1L	yellow
TRMT2A	turquoise
TRMT2B	turquoise
TRMT44	turquoise
TRMT5	turquoise
TRMT6	turquoise
TRMT61A	turquoise
TRMT61A-DT	yellow
TRMT61B	turquoise
TRMT9B	blue
TRMU	turquoise
TRNAU1AP	turquoise
TRNP1	grey
TRNT1	turquoise
TRO	turquoise
TROAP	blue
TRPA1	yellow
TRPC1	turquoise
TRPC2	green
TRPC3	turquoise
TRPC4AP	green
TRPC5	turquoise
TRPC6	turquoise
TRPC6P10	blue
TRPM1	grey
TRPM2	brown
TRPM2-AS	grey
TRPM4	grey
TRPM5	grey
TRPM6	brown
TRPM7	turquoise
TRPM8	grey
TRPS1	turquoise
TRPT1	turquoise
TRPV1	turquoise
TRPV2	turquoise
TRPV3	blue
TRPV4	brown
TRPV5	blue
TRPV6	grey
TRRAP	turquoise
TRUB1	turquoise
TRUB2	turquoise
TSACC	turquoise
TSBP1-AS1	red
TSC1	yellow
TSC2	turquoise
TSC22D1	blue
TSC22D1-AS1	turquoise
TSC22D2	turquoise
TSC22D3	brown
TSC22D4	brown
TSEN15	blue
TSEN15P2	yellow
TSEN2	turquoise
TSEN34	brown
TSEN54	blue
TSFM	turquoise
TSG101	brown
TSGA10	turquoise
TSGA10IP	grey
TSHR	grey
TSHZ1	turquoise
TSHZ2	turquoise
TSHZ3	brown
TSIX	yellow
TSKS	yellow
TSKU	blue
TSLP	brown
TSN	turquoise
TSNARE1	turquoise
TSNAX	turquoise
TSNAXIP1	turquoise
TSPAN1	grey
TSPAN10	blue
TSPAN11	green
TSPAN13	turquoise
TSPAN14	turquoise
TSPAN14-AS1	grey
TSPAN15	grey
TSPAN16	green
TSPAN17	turquoise
TSPAN18	turquoise
TSPAN2	turquoise
TSPAN3	turquoise
TSPAN31	turquoise
TSPAN32	turquoise
TSPAN33	grey
TSPAN4	turquoise
TSPAN5	brown
TSPAN5-DT	turquoise
TSPAN6	grey
TSPAN7	grey
TSPAN9	grey
TSPEAR	brown
TSPEAR-AS1	grey
TSPEAR-AS2	grey
TSPO	blue
TSPO2	turquoise
TSPOAP1	blue
TSPOAP1-AS1	blue
TSPY26P	turquoise
TSPYL1	turquoise
TSPYL2	turquoise
TSPYL4	turquoise
TSPYL5	turquoise
TSPYL6	yellow
TSR1	turquoise
TSR2	turquoise
TSR3	red
TSSC2	blue
TSSC4	grey
TSSK1A	blue
TSSK2	grey
TSSK3	turquoise
TSSK4	turquoise
TSSK5P	grey
TSSK6	turquoise
TST	blue
TSTD1	turquoise
TSTD2	turquoise
TSTD3	turquoise
TTBK1	turquoise
TTBK2	turquoise
TTBK2-AS1	blue
TTC1	turquoise
TTC12	turquoise
TTC12-DT	grey
TTC13	turquoise
TTC14	turquoise
TTC16	blue
TTC17	turquoise
TTC19	turquoise
TTC21A	turquoise
TTC21B	turquoise
TTC22	blue
TTC23	turquoise
TTC23L	blue
TTC23L-AS1	grey
TTC24	turquoise
TTC26	green
TTC27	turquoise
TTC28	blue
TTC28-AS1	turquoise
TTC3	turquoise
TTC3-AS1	grey
TTC30A	turquoise
TTC30B	turquoise
TTC31	turquoise
TTC32	turquoise
TTC32-DT	yellow
TTC33	turquoise
TTC34	blue
TTC36	blue
TTC36-AS1	turquoise
TTC37	turquoise
TTC38	blue
TTC39A	blue
TTC39B	turquoise
TTC39C	turquoise
TTC39C-AS1	grey
TTC39DP	turquoise
TTC3P1	turquoise
TTC4	turquoise
TTC41P	grey
TTC4P1	grey
TTC5	turquoise
TTC7A	yellow
TTC7B	turquoise
TTC8	red
TTC9	turquoise
TTC9-DT	grey
TTC9B	grey
TTC9C	turquoise
TTF1	turquoise
TTF2	turquoise
TTI1	turquoise
TTI2	turquoise
TTK	turquoise
TTL	turquoise
TTLL1	turquoise
TTLL1-AS1	blue
TTLL10	grey
TTLL10-AS1	blue
TTLL11	blue
TTLL12	turquoise
TTLL13	turquoise
TTLL2	yellow
TTLL3	turquoise
TTLL4	brown
TTLL5	turquoise
TTLL7	blue
TTLL9	grey
TTN	yellow
TTN-AS1	green
TTPAL	turquoise
TTTY10	turquoise
TTTY14	turquoise
TTYH1	blue
TTYH2	turquoise
TTYH3	brown
TUB	turquoise
TUBA1A	brown
TUBA1B	red
TUBA1C	turquoise
TUBA3D	green
TUBA3E	turquoise
TUBA3FP	blue
TUBA4A	brown
TUBA4B	turquoise
TUBA5P	turquoise
TUBA8	yellow
TUBAP11	yellow
TUBAP2	grey
TUBB	turquoise
TUBB1	grey
TUBB2A	brown
TUBB2B	grey
TUBB3	blue
TUBB4A	turquoise
TUBB4AP1	blue
TUBB4B	brown
TUBB6	turquoise
TUBB8	grey
TUBB8P1	grey
TUBB8P11	grey
TUBB8P2	green
TUBB8P7	grey
TUBB8P8	grey
TUBBP1	grey
TUBBP10	green
TUBBP5	blue
TUBD1	turquoise
TUBE1	turquoise
TUBG1	turquoise
TUBG1P	grey
TUBG2	turquoise
TUBGCP2	yellow
TUBGCP3	green
TUBGCP4	turquoise
TUBGCP5	turquoise
TUBGCP6	turquoise
TUFM	turquoise
TUFT1	brown
TUG1	turquoise
TULP1	grey
TULP2	grey
TULP3	turquoise
TULP4	turquoise
TUNAR	grey
TUSC1	grey
TUSC2	red
TUSC3	yellow
TUSC8	grey
TUT1	turquoise
TUT4	turquoise
TUT7	brown
TVP23A	turquoise
TVP23B	turquoise
TVP23C	turquoise
TVP23C-CDRT4	blue
TWF1	turquoise
TWF1P1	grey
TWF2	brown
TWF2-DT	turquoise
TWIST1	grey
TWIST2	grey
TWNK	turquoise
TWSG1	turquoise
TWSG1-DT	grey
TXK	blue
TXLNA	turquoise
TXLNB	turquoise
TXLNG	turquoise
TXLNGY	blue
TXN	green
TXN2	turquoise
TXNDC11	turquoise
TXNDC12	green
TXNDC12-AS1	turquoise
TXNDC15	turquoise
TXNDC16	turquoise
TXNDC17	turquoise
TXNDC2	grey
TXNDC5	turquoise
TXNDC9	turquoise
TXNIP	turquoise
TXNL1	turquoise
TXNL4A	turquoise
TXNL4B	red
TXNRD1	brown
TXNRD2	red
TXNRD3	blue
TYK2	green
TYMP	brown
TYMS	blue
TYMSOS	grey
TYRO3	blue
TYRO3P	turquoise
TYROBP	brown
TYSND1	turquoise
TYW1	turquoise
TYW1B	turquoise
TYW3	turquoise
TYW5	turquoise
U1	blue
U2AF1	green
U2AF1L4	turquoise
U2AF2	yellow
U2SURP	turquoise
U3	grey
UACA	turquoise
UAP1	turquoise
UAP1L1	green
UBA1	brown
UBA2	turquoise
UBA3	yellow
UBA5	turquoise
UBA52	green
UBA52P6	turquoise
UBA52P8	yellow
UBA6	turquoise
UBA6-DT	turquoise
UBA7	turquoise
UBAC1	turquoise
UBAC2	turquoise
UBAC2-AS1	grey
UBALD1	turquoise
UBALD2	brown
UBAP1	brown
UBAP1L	turquoise
UBAP2	turquoise
UBAP2L	yellow
UBASH3A	turquoise
UBASH3B	yellow
UBB	green
UBBP4	green
UBC	brown
UBD	grey
UBE2A	turquoise
UBE2B	brown
UBE2C	turquoise
UBE2CP1	turquoise
UBE2CP2	turquoise
UBE2D1	brown
UBE2D2	turquoise
UBE2D3	brown
UBE2D3-AS1	green
UBE2D3P1	red
UBE2D3P2	grey
UBE2D4	turquoise
UBE2E1	turquoise
UBE2E2	turquoise
UBE2E3	turquoise
UBE2F	blue
UBE2F-SCLY	grey
UBE2FP1	blue
UBE2FP3	turquoise
UBE2G1	turquoise
UBE2G2	turquoise
UBE2H	green
UBE2H-DT	grey
UBE2I	turquoise
UBE2J1	brown
UBE2J2	red
UBE2K	turquoise
UBE2L3	turquoise
UBE2L4	green
UBE2L5	brown
UBE2L6	turquoise
UBE2M	blue
UBE2MP1	turquoise
UBE2N	turquoise
UBE2O	turquoise
UBE2Q1	turquoise
UBE2Q1-AS1	yellow
UBE2Q2	turquoise
UBE2Q2P1	turquoise
UBE2Q2P13	turquoise
UBE2Q2P2	blue
UBE2QL1	green
UBE2R2	brown
UBE2R2-AS1	grey
UBE2S	turquoise
UBE2SP1	turquoise
UBE2SP2	grey
UBE2T	turquoise
UBE2V1	turquoise
UBE2V1P1	blue
UBE2V1P2	blue
UBE2V2	blue
UBE2W	brown
UBE2Z	turquoise
UBE3A	turquoise
UBE3B	turquoise
UBE3C	turquoise
UBE3D	turquoise
UBE4A	yellow
UBE4B	green
UBFD1	turquoise
UBIAD1	turquoise
UBL3	turquoise
UBL4A	turquoise
UBL4B	blue
UBL5	turquoise
UBL7	brown
UBL7-DT	blue
UBLCP1	turquoise
UBN1	brown
UBN2	turquoise
UBOX5	green
UBOX5-AS1	grey
UBP1	turquoise
UBQLN1	turquoise
UBQLN1-AS1	blue
UBQLN2	yellow
UBQLN4	turquoise
UBQLN4P1	turquoise
UBQLNL	turquoise
UBR1	turquoise
UBR2	brown
UBR3	turquoise
UBR4	turquoise
UBR5	turquoise
UBR5-DT	brown
UBR7	turquoise
UBTD1	brown
UBTD2	turquoise
UBTF	turquoise
UBXN1	turquoise
UBXN10	blue
UBXN11	turquoise
UBXN2A	turquoise
UBXN2B	brown
UBXN4	turquoise
UBXN6	red
UBXN7	yellow
UBXN7-AS1	grey
UBXN8	turquoise
UCA1	grey
UCHL1	grey
UCHL3	turquoise
UCHL5	turquoise
UCK1	turquoise
UCK2	blue
UCKL1	turquoise
UCKL1-AS1	yellow
UCN	turquoise
UCP2	turquoise
UCP3	turquoise
UEVLD	turquoise
UFC1	turquoise
UFD1	turquoise
UFD1-AS1	turquoise
UFL1	turquoise
UFL1-AS1	brown
UFM1	turquoise
UFSP1	grey
UFSP2	turquoise
UGCG	turquoise
UGDH	turquoise
UGDH-AS1	brown
UGGT1	turquoise
UGGT2	turquoise
UGP2	turquoise
UGT2A3	grey
UGT2B11	turquoise
UGT2B17	grey
UGT2B28	turquoise
UGT3A2	turquoise
UGT8	turquoise
UHMK1	turquoise
UHRF1	turquoise
UHRF1BP1	turquoise
UHRF1BP1L	brown
UHRF1BP1L-DT	yellow
UHRF2	turquoise
UICLM	blue
UIMC1	brown
ULBP1	grey
ULBP2	blue
ULBP3	blue
ULK1	brown
ULK2	turquoise
ULK3	turquoise
ULK4	turquoise
ULK4P1	turquoise
ULK4P2	brown
ULK4P3	grey
UMAD1	turquoise
UMODL1	turquoise
UMODL1-AS1	turquoise
UMPS	turquoise
UNC119	brown
UNC119B	yellow
UNC13A	grey
UNC13B	yellow
UNC13D	brown
UNC45A	turquoise
UNC45B	turquoise
UNC50	turquoise
UNC5A	brown
UNC5B	grey
UNC5B-AS1	brown
UNC5C	red
UNC5CL	turquoise
UNC79	yellow
UNC80	grey
UNC93B1	brown
UNC93B2	turquoise
UNC93B5	turquoise
UNC93B8	grey
UNG	turquoise
UNK	turquoise
UNKL	green
UOX	turquoise
UPB1	blue
UPF1	brown
UPF2	yellow
UPF3A	turquoise
UPF3AP1	grey
UPF3AP2	blue
UPF3AP3	turquoise
UPF3B	turquoise
UPK1A	turquoise
UPK1A-AS1	grey
UPK1B	grey
UPK2	turquoise
UPK3A	grey
UPK3B	brown
UPK3BL1	turquoise
UPK3BL3P	grey
UPK3BP1	grey
UPP1	red
UPP2	grey
UPRT	turquoise
UQCC1	turquoise
UQCC2	turquoise
UQCC3	turquoise
UQCR10	turquoise
UQCR11	blue
UQCRB	blue
UQCRB-AS1	turquoise
UQCRBP2	grey
UQCRC1	red
UQCRC2	turquoise
UQCRFS1	turquoise
UQCRFS1-DT	blue
UQCRFS1P1	grey
UQCRH	blue
UQCRHL	blue
UQCRQ	turquoise
URAD	grey
URAHP	blue
URB1	turquoise
URB1-AS1	turquoise
URB2	turquoise
URGCP	turquoise
URGCP-MRPS24	grey
URI1	blue
URM1	turquoise
UROC1	grey
UROD	turquoise
UROS	turquoise
USB1	brown
USE1	turquoise
USF1	green
USF1P1	grey
USF2	turquoise
USF3	yellow
USO1	turquoise
USP1	turquoise
USP10	brown
USP11	turquoise
USP12	blue
USP12-DT	grey
USP13	turquoise
USP14	turquoise
USP15	green
USP16	turquoise
USP18	turquoise
USP19	green
USP2	grey
USP2-AS1	blue
USP20	turquoise
USP21	turquoise
USP22	yellow
USP24	turquoise
USP25	turquoise
USP27X	turquoise
USP27X-DT	brown
USP28	blue
USP3	green
USP3-AS1	yellow
USP30	turquoise
USP30-AS1	turquoise
USP31	turquoise
USP32	brown
USP32P1	turquoise
USP32P2	turquoise
USP32P3	turquoise
USP33	turquoise
USP34	turquoise
USP34-DT	green
USP35	turquoise
USP36	turquoise
USP37	turquoise
USP38	green
USP38-DT	brown
USP39	turquoise
USP4	brown
USP40	turquoise
USP41	yellow
USP42	turquoise
USP43	turquoise
USP44	turquoise
USP45	turquoise
USP46	turquoise
USP46-DT	brown
USP47	turquoise
USP48	turquoise
USP49	turquoise
USP5	turquoise
USP50	yellow
USP51	turquoise
USP53	turquoise
USP54	turquoise
USP6	blue
USP6NL	turquoise
USP6NL-AS1	turquoise
USP7	turquoise
USP7-AS1	yellow
USP8	yellow
USP8P1	grey
USP9X	green
USP9Y	turquoise
USPL1	turquoise
UST	turquoise
UTF1	turquoise
UTP11	turquoise
UTP14A	turquoise
UTP14C	turquoise
UTP15	turquoise
UTP18	turquoise
UTP20	turquoise
UTP23	turquoise
UTP25	turquoise
UTP3	turquoise
UTP4	turquoise
UTP6	turquoise
UTRN	turquoise
UTS2	turquoise
UTS2B	grey
UTS2R	grey
UTY	grey
UVRAG	turquoise
UVRAG-DT	grey
UVSSA	turquoise
UXS1	turquoise
UXT	turquoise
UXT-AS1	turquoise
VAC14	turquoise
VAC14-AS1	yellow
VAMP1	turquoise
VAMP2	turquoise
VAMP3	brown
VAMP4	turquoise
VAMP5	blue
VAMP7	turquoise
VAMP8	turquoise
VANGL1	blue
VANGL2	grey
VAPA	brown
VAPB	turquoise
VARS1	turquoise
VARS2	turquoise
VASH1	turquoise
VASH1-AS1	turquoise
VASH2	turquoise
VASN	brown
VASP	brown
VAT1	turquoise
VAV1	brown
VAV2	red
VAV3	green
VAV3-AS1	turquoise
VBP1	turquoise
VCAM1	grey
VCAN	brown
VCAN-AS1	grey
VCL	turquoise
VCP	turquoise
VCPIP1	turquoise
VCPKMT	green
VCX3A	blue
VDAC1	turquoise
VDAC1P1	blue
VDAC1P11	grey
VDAC1P8	turquoise
VDAC2	turquoise
VDAC2P2	turquoise
VDAC2P5	grey
VDAC3	turquoise
VDR	brown
VEGFA	green
VEGFB	turquoise
VEGFC	turquoise
VENTX	brown
VENTXP6	green
VEPH1	grey
VEZF1	yellow
VEZT	turquoise
VEZTP1	grey
VGF	green
VGLL3	grey
VGLL4	turquoise
VHL	turquoise
VIL1	green
VILL	turquoise
VIM	brown
VIM-AS1	turquoise
VIPAS39	red
VIPR1	turquoise
VIPR1-AS1	yellow
VIPR2	turquoise
VIRMA	turquoise
VIRMA-DT	grey
VIT	brown
VKORC1	turquoise
VKORC1L1	turquoise
VLDLR	turquoise
VLDLR-AS1	grey
VMA21	turquoise
VMAC	turquoise
VMO1	blue
VMP1	brown
VN1R1	blue
VN1R105P	turquoise
VN1R108P	grey
VN1R20P	grey
VN1R42P	grey
VN1R51P	grey
VN1R80P	yellow
VN1R81P	yellow
VN1R82P	grey
VN1R83P	grey
VN1R84P	grey
VN1R9P	grey
VNN1	blue
VNN2	brown
VNN3P	brown
VOPP1	turquoise
VPREB1	grey
VPREB3	red
VPS11	turquoise
VPS11-DT	turquoise
VPS13A	turquoise
VPS13B	yellow
VPS13B-DT	turquoise
VPS13C	turquoise
VPS13C-DT	grey
VPS13D	turquoise
VPS16	turquoise
VPS18	green
VPS25	turquoise
VPS26A	turquoise
VPS26AP1	grey
VPS26B	turquoise
VPS26C	turquoise
VPS28	turquoise
VPS29	turquoise
VPS33A	turquoise
VPS33B	turquoise
VPS33B-DT	yellow
VPS35	yellow
VPS35L	turquoise
VPS36	turquoise
VPS37A	turquoise
VPS37B	brown
VPS37C	brown
VPS37D	grey
VPS39	yellow
VPS41	turquoise
VPS45	turquoise
VPS4A	turquoise
VPS4B	green
VPS50	turquoise
VPS51	turquoise
VPS52	turquoise
VPS53	yellow
VPS54	turquoise
VPS72	turquoise
VPS8	brown
VPS9D1	green
VPS9D1-AS1	blue
VRK1	turquoise
VRK2	turquoise
VRK3	green
VSIG1	turquoise
VSIG10	brown
VSIG10L	turquoise
VSIG2	green
VSIG4	brown
VSIG8	blue
VSIR	brown
VSNL1	green
VSTM1	turquoise
VSTM2B	turquoise
VSTM2L	grey
VSTM4	grey
VSTM5	grey
VSX1	grey
VTA1	turquoise
VTI1A	red
VTI1B	turquoise
VTI1BP2	turquoise
VTN	grey
VWA1	grey
VWA2	grey
VWA3A	grey
VWA5A	turquoise
VWA5B1	grey
VWA5B2	grey
VWA7	blue
VWA8	turquoise
VWCE	turquoise
VWDE	blue
VWF	grey
VWFP1	grey
VXN	green
WAC	green
WAC-AS1	turquoise
WAKMAR2	turquoise
WAPL	yellow
WAPL-DT	blue
WARS1	grey
WARS2	turquoise
WARS2-AS1	turquoise
WAS	brown
WASF1	turquoise
WASF2	green
WASF3	grey
WASF3-AS1	turquoise
WASF4P	grey
WASF5P	grey
WASH2P	turquoise
WASH3P	turquoise
WASH4P	grey
WASH5P	turquoise
WASH6P	turquoise
WASH7P	turquoise
WASH8P	turquoise
WASH9P	turquoise
WASHC1	turquoise
WASHC2A	turquoise
WASHC2C	yellow
WASHC3	turquoise
WASHC4	green
WASHC5	turquoise
WASHC5-AS1	blue
WASIR2	turquoise
WASL	turquoise
WASL-DT	turquoise
WBP1	turquoise
WBP11	turquoise
WBP1L	brown
WBP1LP2	blue
WBP1P2	grey
WBP2	brown
WBP2NL	turquoise
WBP4	turquoise
WDCP	turquoise
WDFY1	turquoise
WDFY2	green
WDFY3	brown
WDFY3-AS2	blue
WDFY4	brown
WDHD1	turquoise
WDPCP	turquoise
WDR1	yellow
WDR11	turquoise
WDR11-DT	grey
WDR12	turquoise
WDR13	brown
WDR17	turquoise
WDR18	turquoise
WDR19	yellow
WDR20	yellow
WDR24	turquoise
WDR25	turquoise
WDR26	green
WDR27	turquoise
WDR3	turquoise
WDR31	grey
WDR33	turquoise
WDR35	turquoise
WDR35-DT	blue
WDR36	turquoise
WDR37	turquoise
WDR4	turquoise
WDR41	turquoise
WDR43	turquoise
WDR44	turquoise
WDR45	yellow
WDR45B	turquoise
WDR45P1	grey
WDR46	turquoise
WDR47	green
WDR48	turquoise
WDR49	turquoise
WDR5	turquoise
WDR5-DT	blue
WDR53	turquoise
WDR54	turquoise
WDR55	turquoise
WDR59	turquoise
WDR5B	turquoise
WDR5B-DT	turquoise
WDR6	turquoise
WDR61	turquoise
WDR62	turquoise
WDR64	turquoise
WDR7	turquoise
WDR7-OT1	turquoise
WDR70	turquoise
WDR72	grey
WDR73	turquoise
WDR74	turquoise
WDR75	turquoise
WDR76	turquoise
WDR77	turquoise
WDR81	turquoise
WDR82	turquoise
WDR83	turquoise
WDR83OS	red
WDR86	turquoise
WDR86-AS1	turquoise
WDR87BP	brown
WDR88	turquoise
WDR89	turquoise
WDR90	turquoise
WDR91	yellow
WDR93	yellow
WDR97	turquoise
WDSUB1	turquoise
WDTC1	green
WEE1	turquoise
WEE2	grey
WEE2-AS1	turquoise
WFDC1	brown
WFDC12	grey
WFDC2	grey
WFDC21P	grey
WFDC3	grey
WFDC5	grey
WFIKKN1	yellow
WFIKKN2	yellow
WFS1	blue
WHAMM	turquoise
WHAMMP1	turquoise
WHAMMP2	blue
WHAMMP3	blue
WHAMMP4	turquoise
WHRN	turquoise
WIPF1	green
WIPF2	brown
WIPF3	green
WIPI1	turquoise
WIPI2	green
WIZ	turquoise
WLS	blue
WNK1	yellow
WNK2	blue
WNK3	turquoise
WNK4	grey
WNT1	turquoise
WNT10A	turquoise
WNT10B	blue
WNT11	green
WNT16	yellow
WNT2B	blue
WNT3	turquoise
WNT4	grey
WNT5A	blue
WNT5B	grey
WNT6	turquoise
WNT7A	turquoise
WNT7B	blue
WNT8A	brown
WNT8B	grey
WNT9A	green
WNT9B	blue
WRAP53	turquoise
WRAP73	turquoise
WRN	turquoise
WRNIP1	turquoise
WSB1	green
WSB2	red
WSCD1	turquoise
WSCD2	turquoise
WT1	grey
WTAP	yellow
WTIP	turquoise
WWC1	grey
WWC2	blue
WWC2-AS2	turquoise
WWC3	brown
WWC3-AS1	yellow
WWOX	blue
WWP1	turquoise
WWP1-AS1	grey
WWP2	brown
WWTR1	blue
WWTR1-AS1	blue
XAB2	turquoise
XACT	blue
XAF1	turquoise
XBP1	blue
XBP1P1	turquoise
XCL1	blue
XCL2	blue
XCR1	brown
XDH	grey
XG	grey
XGY2	grey
XIAP	turquoise
XIRP2	blue
XIST	grey
XK	blue
XKR3	yellow
XKR4	green
XKR6	turquoise
XKR7	blue
XKR8	brown
XKR9	blue
XKRX	turquoise
XNDC1N	turquoise
XNDC1N-ZNF705EP-ALG1L9P	turquoise
XPA	turquoise
XPC	green
XPC-AS1	green
XPNPEP1	turquoise
XPNPEP2	turquoise
XPNPEP3	turquoise
XPO1	turquoise
XPO4	turquoise
XPO5	turquoise
XPO6	brown
XPO7	turquoise
XPOT	turquoise
XPOTP1	turquoise
XPR1	yellow
XRCC1	turquoise
XRCC2	turquoise
XRCC3	turquoise
XRCC4	turquoise
XRCC5	green
XRCC6	turquoise
XRCC6P2	grey
XRN1	turquoise
XRN2	brown
XRRA1	turquoise
XXYLT1	turquoise
XXYLT1-AS2	turquoise
XYLB	grey
XYLT1	turquoise
XYLT2	turquoise
Y_RNA	brown
YAE1	blue
YAF2	turquoise
YAP1	grey
YAP1P1	grey
YARS1	turquoise
YARS2	turquoise
YBEY	turquoise
YBX1	brown
YBX1P1	blue
YBX1P10	brown
YBX1P2	grey
YBX1P4	turquoise
YBX2	yellow
YBX2P1	blue
YBX3	yellow
YBX3P1	grey
YDJC	turquoise
YEATS2	turquoise
YEATS2-AS1	yellow
YEATS4	turquoise
YES1	blue
YES1P1	yellow
YIF1A	turquoise
YIF1B	turquoise
YIPF1	brown
YIPF2	turquoise
YIPF3	brown
YIPF4	green
YIPF5	turquoise
YIPF6	turquoise
YIPF7	grey
YJEFN3	turquoise
YJU2	turquoise
YJU2B	turquoise
YKT6	yellow
YLPM1	turquoise
YME1L1	turquoise
YOD1	turquoise
YPEL1	blue
YPEL2	yellow
YPEL3	brown
YPEL3-DT	brown
YPEL4	grey
YPEL5	green
YRDC	turquoise
YRDCP1	grey
YTHDC1	turquoise
YTHDC2	turquoise
YTHDF1	turquoise
YTHDF2	turquoise
YTHDF2P1	grey
YTHDF3	green
YTHDF3-DT	yellow
YWHAB	green
YWHABP2	turquoise
YWHAE	red
YWHAEP1	grey
YWHAEP5	turquoise
YWHAEP7	turquoise
YWHAG	yellow
YWHAH	green
YWHAH-AS1	turquoise
YWHAQ	turquoise
YWHAQP6	turquoise
YWHAZ	turquoise
YWHAZP10	grey
YWHAZP2	grey
YWHAZP3	turquoise
YWHAZP4	grey
YWHAZP6	grey
YY1	turquoise
YY1AP1	brown
YY2	turquoise
ZACN	grey
ZADH2	turquoise
ZAP70	blue
ZBED1	brown
ZBED10P	turquoise
ZBED2	blue
ZBED3	turquoise
ZBED3-AS1	turquoise
ZBED4	turquoise
ZBED5	turquoise
ZBED5-AS1	turquoise
ZBED6	turquoise
ZBED8	turquoise
ZBED9	grey
ZBP1	turquoise
ZBTB1	turquoise
ZBTB10	turquoise
ZBTB11	turquoise
ZBTB11-AS1	turquoise
ZBTB12	grey
ZBTB12BP	brown
ZBTB14	turquoise
ZBTB16	blue
ZBTB17	red
ZBTB18	green
ZBTB2	turquoise
ZBTB20	turquoise
ZBTB20-AS1	blue
ZBTB20-AS4	turquoise
ZBTB21	turquoise
ZBTB22	turquoise
ZBTB24	turquoise
ZBTB25	turquoise
ZBTB26	turquoise
ZBTB2P1	turquoise
ZBTB3	turquoise
ZBTB32	grey
ZBTB33	turquoise
ZBTB34	brown
ZBTB37	yellow
ZBTB38	turquoise
ZBTB39	turquoise
ZBTB4	turquoise
ZBTB40	turquoise
ZBTB41	turquoise
ZBTB42	turquoise
ZBTB43	turquoise
ZBTB44	turquoise
ZBTB44-DT	yellow
ZBTB45	turquoise
ZBTB45P1	brown
ZBTB46	turquoise
ZBTB46-AS2	grey
ZBTB47	brown
ZBTB47-AS1	turquoise
ZBTB48	red
ZBTB49	turquoise
ZBTB5	turquoise
ZBTB6	turquoise
ZBTB7A	turquoise
ZBTB7B	brown
ZBTB7C	blue
ZBTB7C-AS1	grey
ZBTB8A	blue
ZBTB8OS	turquoise
ZBTB9	turquoise
ZC2HC1A	turquoise
ZC2HC1B	turquoise
ZC2HC1C	blue
ZC3H10	turquoise
ZC3H11A	yellow
ZC3H11B	grey
ZC3H12A	green
ZC3H12A-DT	turquoise
ZC3H12B	turquoise
ZC3H12C	green
ZC3H12D	turquoise
ZC3H13	yellow
ZC3H14	turquoise
ZC3H15	turquoise
ZC3H18	turquoise
ZC3H3	brown
ZC3H4	turquoise
ZC3H6	turquoise
ZC3H7A	turquoise
ZC3H7B	turquoise
ZC3H8	turquoise
ZC3HAV1	turquoise
ZC3HAV1L	grey
ZC3HC1	turquoise
ZC4H2	turquoise
ZCCHC10	blue
ZCCHC12	grey
ZCCHC14	turquoise
ZCCHC14-DT	turquoise
ZCCHC17	blue
ZCCHC18	turquoise
ZCCHC2	turquoise
ZCCHC24	brown
ZCCHC3	turquoise
ZCCHC4	blue
ZCCHC7	turquoise
ZCCHC8	turquoise
ZCCHC9	yellow
ZCRB1	turquoise
ZCWPW1	yellow
ZCWPW2	turquoise
ZDBF2	turquoise
ZDHHC1	red
ZDHHC11	turquoise
ZDHHC11B	turquoise
ZDHHC12	brown
ZDHHC12-DT	blue
ZDHHC13	turquoise
ZDHHC14	turquoise
ZDHHC15	grey
ZDHHC16	turquoise
ZDHHC17	green
ZDHHC18	brown
ZDHHC19	blue
ZDHHC2	turquoise
ZDHHC20	turquoise
ZDHHC20-IT1	blue
ZDHHC20P1	grey
ZDHHC21	turquoise
ZDHHC23	turquoise
ZDHHC24	turquoise
ZDHHC3	red
ZDHHC4	turquoise
ZDHHC5	yellow
ZDHHC6	turquoise
ZDHHC7	brown
ZDHHC8	turquoise
ZDHHC9	turquoise
ZEB1	yellow
ZEB1-AS1	brown
ZEB2	turquoise
ZEB2-AS1	grey
ZER1	brown
ZFAND1	blue
ZFAND2A	turquoise
ZFAND2A-DT	turquoise
ZFAND2B	turquoise
ZFAND3	brown
ZFAND4	turquoise
ZFAND5	green
ZFAND6	turquoise
ZFAS1	turquoise
ZFAT	turquoise
ZFAT-AS1	grey
ZFC3H1	turquoise
ZFHX2	grey
ZFHX2-AS1	turquoise
ZFHX3	brown
ZFHX3-AS1	turquoise
ZFHX4	red
ZFP1	turquoise
ZFP14	turquoise
ZFP2	blue
ZFP28	turquoise
ZFP28-DT	grey
ZFP3	turquoise
ZFP30	turquoise
ZFP36	brown
ZFP36L1	brown
ZFP36L2	turquoise
ZFP37	turquoise
ZFP41	turquoise
ZFP62	turquoise
ZFP64	turquoise
ZFP69	turquoise
ZFP69B	turquoise
ZFP82	blue
ZFP90	turquoise
ZFP91	yellow
ZFP91-CNTF	grey
ZFP91P1	turquoise
ZFP92	turquoise
ZFPL1	red
ZFPM1	blue
ZFPM1-AS1	turquoise
ZFPM2	grey
ZFR	turquoise
ZFR2	blue
ZFTA	turquoise
ZFX	turquoise
ZFY	turquoise
ZFY-AS1	grey
ZFYVE1	brown
ZFYVE16	brown
ZFYVE19	turquoise
ZFYVE21	turquoise
ZFYVE26	turquoise
ZFYVE27	red
ZFYVE28	blue
ZFYVE9	turquoise
ZG16B	blue
ZGLP1	turquoise
ZGPAT	turquoise
ZGRF1	blue
ZHX1	turquoise
ZHX1-C8orf76	turquoise
ZHX2	turquoise
ZHX3	turquoise
ZIC1	grey
ZIK1	turquoise
ZKSCAN1	turquoise
ZKSCAN2	turquoise
ZKSCAN2-DT	turquoise
ZKSCAN3	turquoise
ZKSCAN4	turquoise
ZKSCAN5	turquoise
ZKSCAN7	turquoise
ZKSCAN7-AS1	blue
ZKSCAN8	turquoise
ZKSCAN8P1	turquoise
ZMAT1	turquoise
ZMAT2	turquoise
ZMAT3	turquoise
ZMAT4	turquoise
ZMAT5	red
ZMIZ1	green
ZMIZ1-AS1	grey
ZMIZ2	turquoise
ZMPSTE24	green
ZMPSTE24-DT	turquoise
ZMYM1	turquoise
ZMYM2	turquoise
ZMYM3	turquoise
ZMYM4	turquoise
ZMYM5	blue
ZMYM6	turquoise
ZMYND10	turquoise
ZMYND11	turquoise
ZMYND12	grey
ZMYND15	blue
ZMYND19	turquoise
ZMYND19P1	turquoise
ZMYND8	turquoise
ZNF10	turquoise
ZNF100	turquoise
ZNF101	turquoise
ZNF101P2	blue
ZNF106	brown
ZNF107	turquoise
ZNF112	grey
ZNF114	turquoise
ZNF117	green
ZNF12	turquoise
ZNF121	turquoise
ZNF124	turquoise
ZNF131	turquoise
ZNF132	turquoise
ZNF132-DT	turquoise
ZNF133	turquoise
ZNF133-AS1	turquoise
ZNF134	turquoise
ZNF135	turquoise
ZNF136	turquoise
ZNF137P	turquoise
ZNF138	turquoise
ZNF14	turquoise
ZNF140	turquoise
ZNF141	turquoise
ZNF142	turquoise
ZNF143	brown
ZNF146	turquoise
ZNF148	yellow
ZNF154	turquoise
ZNF155	turquoise
ZNF157	blue
ZNF16	turquoise
ZNF160	turquoise
ZNF165	grey
ZNF169	turquoise
ZNF17	turquoise
ZNF174	turquoise
ZNF175	turquoise
ZNF177	turquoise
ZNF18	red
ZNF180	turquoise
ZNF181	blue
ZNF182	turquoise
ZNF184	turquoise
ZNF185	blue
ZNF189	turquoise
ZNF19	turquoise
ZNF195	turquoise
ZNF197	turquoise
ZNF2	turquoise
ZNF20	red
ZNF200	brown
ZNF202	turquoise
ZNF204P	turquoise
ZNF205	grey
ZNF207	turquoise
ZNF208	turquoise
ZNF211	turquoise
ZNF212	turquoise
ZNF213	green
ZNF213-AS1	turquoise
ZNF214	grey
ZNF215	turquoise
ZNF217	green
ZNF219	turquoise
ZNF22	turquoise
ZNF22-AS1	blue
ZNF221	turquoise
ZNF222	turquoise
ZNF223	turquoise
ZNF224	turquoise
ZNF225	turquoise
ZNF225-AS1	turquoise
ZNF226	turquoise
ZNF227	turquoise
ZNF229	turquoise
ZNF23	turquoise
ZNF230	green
ZNF230-DT	grey
ZNF232	turquoise
ZNF232-AS1	turquoise
ZNF233	turquoise
ZNF234	turquoise
ZNF235	turquoise
ZNF236	turquoise
ZNF236-DT	red
ZNF239	turquoise
ZNF24	turquoise
ZNF248	turquoise
ZNF25	turquoise
ZNF250	turquoise
ZNF251	turquoise
ZNF252P	turquoise
ZNF252P-AS1	yellow
ZNF253	blue
ZNF254	turquoise
ZNF256	turquoise
ZNF257	turquoise
ZNF26	turquoise
ZNF260	turquoise
ZNF263	turquoise
ZNF264	turquoise
ZNF266	turquoise
ZNF267	green
ZNF268	turquoise
ZNF271P	turquoise
ZNF273	turquoise
ZNF274	turquoise
ZNF275	blue
ZNF276	turquoise
ZNF277	turquoise
ZNF28	turquoise
ZNF280B	turquoise
ZNF280C	turquoise
ZNF280D	turquoise
ZNF281	green
ZNF282	turquoise
ZNF283	turquoise
ZNF284	turquoise
ZNF285	turquoise
ZNF285BP	brown
ZNF286A	blue
ZNF286A-TBC1D26	blue
ZNF286B	blue
ZNF287	turquoise
ZNF292	turquoise
ZNF295-AS1	turquoise
ZNF296	grey
ZNF3	turquoise
ZNF30	turquoise
ZNF30-AS1	yellow
ZNF300	turquoise
ZNF300P1	turquoise
ZNF302	turquoise
ZNF304	turquoise
ZNF311	grey
ZNF316	green
ZNF317	turquoise
ZNF318	turquoise
ZNF319	green
ZNF32	blue
ZNF32-AS2	turquoise
ZNF320	turquoise
ZNF321P	turquoise
ZNF322	turquoise
ZNF324	turquoise
ZNF324B	turquoise
ZNF326	turquoise
ZNF329	turquoise
ZNF330	turquoise
ZNF331	turquoise
ZNF333	green
ZNF334	grey
ZNF335	turquoise
ZNF337	turquoise
ZNF337-AS1	grey
ZNF33A	red
ZNF33B	turquoise
ZNF33BP1	grey
ZNF34	blue
ZNF341	brown
ZNF341-AS1	yellow
ZNF343	turquoise
ZNF345	turquoise
ZNF346	turquoise
ZNF346-IT1	blue
ZNF347	turquoise
ZNF35	turquoise
ZNF350	turquoise
ZNF350-AS1	turquoise
ZNF354A	turquoise
ZNF354B	turquoise
ZNF354C	turquoise
ZNF358	turquoise
ZNF362	turquoise
ZNF365	blue
ZNF366	turquoise
ZNF367	blue
ZNF37A	turquoise
ZNF37BP	turquoise
ZNF382	turquoise
ZNF383	turquoise
ZNF384	green
ZNF385A	blue
ZNF385B	brown
ZNF385C	yellow
ZNF385D	blue
ZNF391	turquoise
ZNF394	turquoise
ZNF395	turquoise
ZNF396	green
ZNF397	yellow
ZNF398	yellow
ZNF404	blue
ZNF407	yellow
ZNF407-AS1	turquoise
ZNF408	red
ZNF41	turquoise
ZNF410	turquoise
ZNF414	turquoise
ZNF415	turquoise
ZNF415P1	grey
ZNF416	turquoise
ZNF417	yellow
ZNF418	turquoise
ZNF419	turquoise
ZNF420	turquoise
ZNF423	green
ZNF425	turquoise
ZNF426	turquoise
ZNF426-DT	turquoise
ZNF428	turquoise
ZNF429	yellow
ZNF43	turquoise
ZNF430	turquoise
ZNF431	turquoise
ZNF432	turquoise
ZNF433	blue
ZNF433-AS1	turquoise
ZNF436	turquoise
ZNF436-AS1	turquoise
ZNF438	brown
ZNF439	turquoise
ZNF44	turquoise
ZNF440	turquoise
ZNF441	turquoise
ZNF442	turquoise
ZNF443	turquoise
ZNF444	turquoise
ZNF445	turquoise
ZNF446	turquoise
ZNF449	blue
ZNF45	turquoise
ZNF45-AS1	grey
ZNF451	turquoise
ZNF451-AS1	grey
ZNF460	yellow
ZNF460-AS1	green
ZNF461	turquoise
ZNF462	turquoise
ZNF467	brown
ZNF468	turquoise
ZNF469	turquoise
ZNF470	turquoise
ZNF470-DT	turquoise
ZNF471	turquoise
ZNF473	turquoise
ZNF474	yellow
ZNF48	blue
ZNF480	turquoise
ZNF483	turquoise
ZNF484	turquoise
ZNF485	turquoise
ZNF486	blue
ZNF487	blue
ZNF490	turquoise
ZNF491	turquoise
ZNF492	grey
ZNF493	turquoise
ZNF496	turquoise
ZNF496-DT	turquoise
ZNF497	blue
ZNF497-AS1	blue
ZNF500	turquoise
ZNF501	turquoise
ZNF502	turquoise
ZNF503	brown
ZNF503-AS1	turquoise
ZNF503-AS2	brown
ZNF506	turquoise
ZNF507	turquoise
ZNF510	blue
ZNF511	turquoise
ZNF512	turquoise
ZNF512B	turquoise
ZNF513	turquoise
ZNF514	turquoise
ZNF516	brown
ZNF516-AS1	blue
ZNF516-DT	grey
ZNF517	turquoise
ZNF518A	turquoise
ZNF518B	turquoise
ZNF519	yellow
ZNF521	grey
ZNF524	grey
ZNF525	turquoise
ZNF526	turquoise
ZNF527	turquoise
ZNF528	turquoise
ZNF528-AS1	turquoise
ZNF529	turquoise
ZNF529-AS1	turquoise
ZNF530	blue
ZNF532	turquoise
ZNF534	grey
ZNF540	blue
ZNF541	blue
ZNF542P	turquoise
ZNF543	turquoise
ZNF544	turquoise
ZNF546	turquoise
ZNF547	turquoise
ZNF548	turquoise
ZNF549	turquoise
ZNF550	turquoise
ZNF551	turquoise
ZNF552	brown
ZNF554	turquoise
ZNF555	turquoise
ZNF556	grey
ZNF557	turquoise
ZNF558	turquoise
ZNF559	turquoise
ZNF559-ZNF177	grey
ZNF561	turquoise
ZNF561-AS1	turquoise
ZNF562	turquoise
ZNF563	turquoise
ZNF564	turquoise
ZNF565	turquoise
ZNF566	turquoise
ZNF566-AS1	turquoise
ZNF567	turquoise
ZNF567-DT	turquoise
ZNF568	turquoise
ZNF569	turquoise
ZNF56P	turquoise
ZNF57	turquoise
ZNF570	blue
ZNF571	blue
ZNF571-AS1	turquoise
ZNF572	blue
ZNF573	turquoise
ZNF574	turquoise
ZNF575	blue
ZNF576	turquoise
ZNF577	turquoise
ZNF578	grey
ZNF579	turquoise
ZNF580	yellow
ZNF581	turquoise
ZNF582	turquoise
ZNF582-DT	turquoise
ZNF583	turquoise
ZNF584	turquoise
ZNF584-DT	turquoise
ZNF585A	turquoise
ZNF585B	turquoise
ZNF586	green
ZNF587	yellow
ZNF587B	turquoise
ZNF589	turquoise
ZNF592	brown
ZNF593	turquoise
ZNF593OS	grey
ZNF594	turquoise
ZNF594-DT	turquoise
ZNF595	blue
ZNF596	turquoise
ZNF597	turquoise
ZNF598	turquoise
ZNF599	turquoise
ZNF600	blue
ZNF602P	turquoise
ZNF603P	grey
ZNF605	turquoise
ZNF606	turquoise
ZNF607	turquoise
ZNF608	brown
ZNF609	turquoise
ZNF610	turquoise
ZNF611	turquoise
ZNF613	turquoise
ZNF614	turquoise
ZNF615	turquoise
ZNF616	turquoise
ZNF618	turquoise
ZNF619	turquoise
ZNF620	brown
ZNF621	turquoise
ZNF622	turquoise
ZNF623	turquoise
ZNF624	turquoise
ZNF625	blue
ZNF625-ZNF20	grey
ZNF626	blue
ZNF627	blue
ZNF628	turquoise
ZNF629	turquoise
ZNF630	grey
ZNF638	turquoise
ZNF639	turquoise
ZNF641	red
ZNF644	turquoise
ZNF646	green
ZNF649	turquoise
ZNF652	green
ZNF652-AS1	turquoise
ZNF653	blue
ZNF654	turquoise
ZNF655	turquoise
ZNF658	turquoise
ZNF658B	turquoise
ZNF66	blue
ZNF660	blue
ZNF662	turquoise
ZNF664	turquoise
ZNF665	turquoise
ZNF667	grey
ZNF667-AS1	turquoise
ZNF668	turquoise
ZNF669	turquoise
ZNF670	turquoise
ZNF670-ZNF695	yellow
ZNF671	turquoise
ZNF672	turquoise
ZNF674	green
ZNF674-AS1	yellow
ZNF675	turquoise
ZNF677	turquoise
ZNF678	turquoise
ZNF680	turquoise
ZNF681	turquoise
ZNF682	turquoise
ZNF683	blue
ZNF684	turquoise
ZNF687	brown
ZNF687-AS1	yellow
ZNF688	turquoise
ZNF689	turquoise
ZNF69	turquoise
ZNF691	turquoise
ZNF691-DT	grey
ZNF692	turquoise
ZNF695	blue
ZNF696	turquoise
ZNF697	blue
ZNF699	turquoise
ZNF7	turquoise
ZNF70	turquoise
ZNF700	turquoise
ZNF701	green
ZNF702P	turquoise
ZNF703	blue
ZNF704	turquoise
ZNF706	turquoise
ZNF707	turquoise
ZNF708	turquoise
ZNF709	turquoise
ZNF71	turquoise
ZNF710	brown
ZNF710-AS1	turquoise
ZNF711	turquoise
ZNF713	yellow
ZNF714	turquoise
ZNF717	turquoise
ZNF718	turquoise
ZNF721	turquoise
ZNF724	blue
ZNF726	turquoise
ZNF727	turquoise
ZNF730	turquoise
ZNF731P	turquoise
ZNF732	blue
ZNF736	turquoise
ZNF737	turquoise
ZNF738	turquoise
ZNF74	turquoise
ZNF740	turquoise
ZNF746	brown
ZNF747	turquoise
ZNF747-DT	grey
ZNF749	turquoise
ZNF750	blue
ZNF75A	turquoise
ZNF75CP	grey
ZNF75D	turquoise
ZNF76	turquoise
ZNF761	turquoise
ZNF763	turquoise
ZNF764	turquoise
ZNF765	turquoise
ZNF766	turquoise
ZNF767P	turquoise
ZNF768	red
ZNF77	blue
ZNF770	yellow
ZNF771	turquoise
ZNF772	turquoise
ZNF773	turquoise
ZNF774	grey
ZNF775	turquoise
ZNF775-AS1	green
ZNF776	yellow
ZNF777	blue
ZNF778	turquoise
ZNF778-DT	turquoise
ZNF780A	turquoise
ZNF780B	turquoise
ZNF781	blue
ZNF782	turquoise
ZNF783	turquoise
ZNF784	turquoise
ZNF785	turquoise
ZNF786	turquoise
ZNF787	blue
ZNF788P	green
ZNF789	turquoise
ZNF79	turquoise
ZNF790	turquoise
ZNF790-AS1	turquoise
ZNF791	turquoise
ZNF792	turquoise
ZNF793	turquoise
ZNF793-AS1	grey
ZNF799	turquoise
ZNF8	turquoise
ZNF8-DT	turquoise
ZNF8-ERVK3-1	grey
ZNF80	blue
ZNF800	turquoise
ZNF804A	brown
ZNF805	turquoise
ZNF808	turquoise
ZNF81	turquoise
ZNF813	turquoise
ZNF814	red
ZNF815P	turquoise
ZNF816	turquoise
ZNF816-ZNF321P	grey
ZNF818P	turquoise
ZNF821	turquoise
ZNF823	turquoise
ZNF826P	turquoise
ZNF827	turquoise
ZNF829	turquoise
ZNF83	turquoise
ZNF830	turquoise
ZNF831	blue
ZNF833P	grey
ZNF835	turquoise
ZNF836	turquoise
ZNF837	grey
ZNF839	green
ZNF84	turquoise
ZNF841	turquoise
ZNF843	grey
ZNF844	turquoise
ZNF845	turquoise
ZNF846	turquoise
ZNF85	turquoise
ZNF850	turquoise
ZNF852	turquoise
ZNF853	blue
ZNF860	red
ZNF862	turquoise
ZNF865	green
ZNF875	turquoise
ZNF876P	blue
ZNF878	turquoise
ZNF879	turquoise
ZNF880	turquoise
ZNF883	brown
ZNF888	turquoise
ZNF888-AS1	grey
ZNF890P	blue
ZNF891	turquoise
ZNF90	turquoise
ZNF90P1	grey
ZNF91	turquoise
ZNF92	turquoise
ZNF93	grey
ZNF98	grey
ZNFX1	brown
ZNHIT1	turquoise
ZNHIT1P1	turquoise
ZNHIT2	turquoise
ZNHIT3	turquoise
ZNHIT6	turquoise
ZNNT1	turquoise
ZNRD1ASP	turquoise
ZNRD2	turquoise
ZNRD2-DT	yellow
ZNRF1	yellow
ZNRF2	turquoise
ZNRF2P1	blue
ZNRF2P2	yellow
ZNRF3	turquoise
ZP1	blue
ZP3	red
ZPBP2	green
ZPLD2P	brown
ZPR1	turquoise
ZPR1P1	grey
ZRANB1	yellow
ZRANB2	turquoise
ZRANB2-AS1	brown
ZRANB2-DT	grey
ZRANB3	turquoise
ZRSR2	turquoise
ZRSR2P1	turquoise
ZSCAN1	grey
ZSCAN10	blue
ZSCAN12	turquoise
ZSCAN12P1	turquoise
ZSCAN16	turquoise
ZSCAN16-AS1	turquoise
ZSCAN18	turquoise
ZSCAN2	turquoise
ZSCAN20	turquoise
ZSCAN21	turquoise
ZSCAN22	turquoise
ZSCAN23	grey
ZSCAN25	turquoise
ZSCAN26	turquoise
ZSCAN29	turquoise
ZSCAN30	turquoise
ZSCAN31	blue
ZSCAN32	turquoise
ZSCAN5A	turquoise
ZSCAN5A-AS1	turquoise
ZSCAN5B	turquoise
ZSCAN5C	grey
ZSCAN9	turquoise
ZSWIM1	turquoise
ZSWIM3	turquoise
ZSWIM4	grey
ZSWIM5	turquoise
ZSWIM6	brown
ZSWIM7	turquoise
ZSWIM8	green
ZSWIM8-AS1	turquoise
ZSWIM9	turquoise
ZUP1	turquoise
ZW10	turquoise
ZWILCH	turquoise
ZWINT	turquoise
ZXDA	turquoise
ZXDB	turquoise
ZXDC	green
ZYG11A	grey
ZYG11B	green
ZYX	brown
ZZEF1	yellow
ZZZ3	turquoise

### Sheet: Module Eigengenes
#Module Eigengenes
Sample	MEturquoise	MEblue	MEbrown	MEred	MEyellow	MEgreen	MEgrey
X01_02	-0.328041	-0.238006	0.107601	-0.414962	-0.241708	-0.10221	0.115551
X02_02	0.30152	0.229058	-0.120523	0.225845	0.248621	0.0766266	0.153979
X03_02	-0.143403	-0.354568	0.498561	0.153621	0.286376	0.517582	0.000658289
X04_02	0.221584	0.213304	-0.170242	0.176129	0.156998	0.0284519	-0.357536
X05_02	0.188211	0.192839	-0.240541	0.0469062	0.0367898	-0.110394	-0.198491
X07_02	0.0717553	0.158398	-0.120232	-0.0214665	0.0213187	-0.0498573	-0.0024627
X08_02	-0.365897	-0.368102	0.252151	-0.16617	-0.18909	0.00747373	-0.0146881
X09_02	0.174207	0.0546294	0.106193	0.309198	0.178311	0.151614	-0.023682
X10_02	-0.0950049	0.128585	-0.300839	-0.277566	-0.479438	-0.492568	-0.0963588
X02_01	0.162933	0.144895	-0.0116823	0.0480259	0.116976	0.0740192	-0.317732
X09_01	0.0557885	-0.134146	0.157908	0.272852	0.0565401	0.0908251	-0.547114
X14_01	-0.327027	0.127192	-0.364329	-0.563804	-0.497677	-0.490333	0.10996
X18_01	-0.313641	-0.397231	0.332664	0.090602	-0.0102789	0.167575	0.120572
X20_01	0.315643	0.250249	-0.123643	0.00653728	0.224952	0.114858	0.282856
X24_01	0.189549	-0.0211328	0.150355	0.197288	0.350511	0.317323	0.409116
X31_01	-0.324637	-0.376632	0.247224	0.184831	-0.180029	-0.059843	0.0927896
X37_01	0.0117096	0.131381	-0.126366	-0.194832	-0.0498909	-0.0664211	-0.044786
X26_01	0.20475	0.259289	-0.27426	-0.0730363	-0.0292819	-0.174721	0.31737

### Sheet: Module_Time_aov_Test
#Aov test results for module eigengenes and sampling time.(_all means in both missions)
Module	Df_all	Sum Sq_all	Mean Sq_all	F value_all	Pr(>F)_all	Df_M90	Sum Sq_M90	Mean Sq_M90	F value_M90	Pr(>F)_M90	Df_M180-1	Sum Sq_M180-1	Mean Sq_M180-1	F value_M180-1	Pr(>F)_M180-1
MEturquoise	2	0.517548	0.258774	8.04559	0.00422578	2	0.169704	0.0848521	1.46208	0.303915	2	0.366587	0.183293	9.53335	0.0137139
MEblue	2	0.891737	0.445869	61.776	5.73576e-08	2	0.431639	0.215819	18.3139	0.00278852	2	0.468061	0.234031	47.5429	0.000209114
MEbrown	2	0.789126	0.394563	28.0663	8.51464e-06	2	0.375148	0.187574	13.4769	0.00603588	2	0.420389	0.210194	10.4296	0.0111474
MEred	2	0.133624	0.0668121	1.15675	0.341033	2	0.233372	0.116686	2.44986	0.166805	2	0.149723	0.0748615	1.35739	0.32635
MEyellow	2	0.195404	0.0977019	1.82145	0.19581	2	0.0944595	0.0472297	0.746931	0.513259	2	0.101091	0.0505455	0.713608	0.5272
MEgreen	2	0.317404	0.158702	3.48746	0.0570467	2	0.149159	0.0745794	1.56787	0.283284	2	0.180148	0.0900739	1.40327	0.316255
MEgrey	2	0.0146165	0.00730824	0.11125	0.895447	2	0.186092	0.0930458	0.963101	0.433769	2	0.130868	0.065434	6.17219	0.0349901

### Sheet: module_enrich_res_7m
#Enriched KEGG pathways and GO terms for each gene module.
ID	Description	GeneRatio	BgRatio	pvalue	p.adjust	qvalue	geneID	Count	module
GO:0006614	SRP-dependent cotranslational protein targeting to membrane	37/1696	105/18862	9.75e-14	6.76e-10	6.29e-10	RN7SL1/RN7SL2/RPL10A/RPL11/RPL14/RPL15/RPL17/RPL21/RPL22/RPL23/RPL26/RPL27/RPL27A/RPL3/RPL30/RPL31/RPL34/RPL35/RPL35A/RPL36A/RPL39/RPL41/RPL7/RPL9/RPLP1/RPS10/RPS14/RPS15A/RPS17/RPS18/RPS21/RPS24/RPS25/RPS27/RPS29/RPS3A/RPS7	37	blue
GO:0000184	nuclear-transcribed mRNA catabolic process, nonsense-mediated decay	38/1696	120/18862	2.08e-12	3.6e-09	3.35e-09	GSPT1/MAGOH/PNLDC1/RPL10A/RPL11/RPL14/RPL15/RPL17/RPL21/RPL22/RPL23/RPL26/RPL27/RPL27A/RPL3/RPL30/RPL31/RPL34/RPL35/RPL35A/RPL36A/RPL39/RPL41/RPL7/RPL9/RPLP1/RPS10/RPS14/RPS15A/RPS17/RPS18/RPS21/RPS24/RPS25/RPS27/RPS29/RPS3A/RPS7	38	blue
GO:0072599	establishment of protein localization to endoplasmic reticulum	38/1696	124/18862	6.42e-12	8.9e-09	8.28e-09	RN7SL1/RN7SL2/RPL10A/RPL11/RPL14/RPL15/RPL17/RPL21/RPL22/RPL23/RPL26/RPL27/RPL27A/RPL3/RPL30/RPL31/RPL34/RPL35/RPL35A/RPL36A/RPL39/RPL41/RPL7/RPL9/RPLP1/RPS10/RPS14/RPS15A/RPS17/RPS18/RPS21/RPS24/RPS25/RPS27/RPS29/RPS3A/RPS7/SEC61G	38	blue
GO:0050863	regulation of T cell activation	66/1696	327/18862	2.84e-10	3.28e-07	3.05e-07	ADA/AIF1/ARG2/CARD11/CD160/CD2/CD80/CD81/CRTAM/DLG5/EGR3/ERBB2/GATA3/GLMN/GRAP2/HAVCR2/IFNG/IHH/IL12RB1/IL1A/IL1B/IL2/IL20RB/IL21/IL23A/IL23R/KLRC4-KLRK1/KLRK1/LAG3/LAT/LAX1/LCK/LEP/LGALS9B/LOXL3/MDK/NFATC2/PDCD1/PDCD1LG2/PRKCQ/PYCARD/RAG1/RUNX3/SCRIB/SH3RF1/SLC46A2/SMAD7/SOCS1/SOX13/SPN/SPTA1/SRC/TBX21/TIGIT/TMIGD2/TNFRSF18/TNFSF13B/TNFSF4/TOX/VNN1/XBP1/XCL1/YES1/ZAP70/ZBTB16/ZNF683	66	blue
GO:0042110	T cell activation	85/1696	474/18862	4.56e-10	3.95e-07	3.68e-07	ADA/AIF1/AIRE/ARG2/CARD11/CD160/CD2/CD7/CD80/CD81/CD8A/CDH26/CRTAM/DLG5/EGR3/EOMES/ERBB2/FCER1G/FKBP1B/FUT7/FZD5/GATA3/GLMN/GRAP2/HAVCR2/IFNA21/IFNG/IHH/IL12RB1/IL1A/IL1B/IL2/IL20RB/IL21/IL23A/IL23R/JAG2/KLRC4-KLRK1/KLRK1/LAG3/LAT/LAX1/LCK/LEP/LGALS9B/LOXL3/MAFB/MDK/NFATC2/PDCD1/PDCD1LG2/PRKCQ/PYCARD/RAG1/RELB/RORA/RPL22/RUNX3/SCRIB/SH3RF1/SLA2/SLC46A2/SMAD7/SOCS1/SOX13/SPN/SPTA1/SRC/TBX21/THEMIS/TIGIT/TMIGD2/TNFRSF18/TNFSF13B/TNFSF4/TOX/TREML2/VNN1/XBP1/XCL1/YES1/ZAP70/ZBTB16/ZFPM1/ZNF683	85	blue
GO:0045954	positive regulation of natural killer cell mediated cytotoxicity	15/1696	26/18862	5.68e-10	4.38e-07	4.07e-07	CADM1/CD160/CD226/CRTAM/IL18RAP/IL21/KLRC2/KLRC4-KLRK1/KLRD1/KLRK1/LAG3/NCR3/NECTIN2/PVR/SH2D1A	15	blue
GO:0002228	natural killer cell mediated immunity	24/1696	67/18862	1.43e-09	7.88e-07	7.33e-07	CADM1/CD160/CD226/CRTAM/GZMB/HAVCR2/IL18RAP/IL21/KIR3DL1/KLRC2/KLRC4-KLRK1/KLRD1/KLRK1/LAG3/LEP/NCR1/NCR3/NECTIN2/PVR/SH2D1A/SH2D1B/SLAMF7/ULBP2/ULBP3	24	blue
GO:0030217	T cell differentiation	53/1696	246/18862	1.48e-09	7.88e-07	7.33e-07	ADA/AIRE/CARD11/CD2/CD80/CD8A/CRTAM/EGR3/EOMES/ERBB2/FCER1G/FUT7/FZD5/GATA3/IFNG/IHH/IL12RB1/IL1A/IL1B/IL2/IL21/IL23A/IL23R/JAG2/LAG3/LCK/LEP/LOXL3/MAFB/MDK/NFATC2/RAG1/RELB/RORA/RPL22/RUNX3/SH3RF1/SLC46A2/SMAD7/SOCS1/SOX13/SPN/TBX21/THEMIS/TNFRSF18/TNFSF4/TOX/VNN1/XBP1/ZAP70/ZBTB16/ZFPM1/ZNF683	53	blue
GO:0007159	leukocyte cell-cell adhesion	69/1696	366/18862	2.39e-09	1.18e-06	1.1e-06	ADA/ADTRP/AIF1/ARG2/CARD11/CCL28/CD160/CD177/CD80/CD81/CERCAM/CRTAM/CX3CR1/DLG5/EGR3/ERBB2/FUT7/GATA3/GFUS/GLMN/GRAP2/HAVCR2/IFNG/IHH/IL12RB1/IL1A/IL1B/IL2/IL20RB/IL21/IL23A/IL23R/KLF4/KLRC4-KLRK1/KLRK1/LAG3/LAX1/LCK/LEP/LGALS9B/LOXL3/MDK/PDCD1/PDCD1LG2/PRKCQ/PYCARD/RAG1/RUNX3/S100A9/SCRIB/SKAP1/SMAD7/SOCS1/SOX13/SPN/SPTA1/SRC/ST3GAL4/TBX21/TIGIT/TMIGD2/TNFSF13B/TNFSF4/VNN1/XBP1/XCL1/YES1/ZAP70/ZBTB16	69	blue
GO:1903037	regulation of leukocyte cell-cell adhesion	64/1696	330/18862	2.84e-09	1.27e-06	1.18e-06	ADA/ADTRP/AIF1/ARG2/CARD11/CCL28/CD160/CD80/CD81/CRTAM/DLG5/EGR3/ERBB2/FUT7/GATA3/GLMN/GRAP2/HAVCR2/IFNG/IHH/IL12RB1/IL1A/IL1B/IL2/IL20RB/IL21/IL23A/IL23R/KLF4/KLRC4-KLRK1/KLRK1/LAG3/LAX1/LCK/LEP/LGALS9B/LOXL3/MDK/PDCD1/PDCD1LG2/PRKCQ/PYCARD/RAG1/RUNX3/SCRIB/SKAP1/SMAD7/SOCS1/SOX13/SPN/SPTA1/SRC/ST3GAL4/TBX21/TIGIT/TMIGD2/TNFSF13B/TNFSF4/VNN1/XBP1/XCL1/YES1/ZAP70/ZBTB16	64	blue
GO:0032729	positive regulation of interferon-gamma production	23/1696	65/18862	4.14e-09	1.69e-06	1.57e-06	CD160/CD2/CD226/CD244/CRTAM/FZD5/HAVCR2/HRAS/IL12RB1/IL12RB2/IL1B/IL2/IL21/IL23A/IL23R/PDE4D/PYCARD/SCRIB/TLR3/TNFSF4/TXK/WNT5A/ZFPM1	23	blue
GO:0019083	viral transcription	42/1696	180/18862	6.3e-09	2.43e-06	2.26e-06	CCL3/CCL4/HPN/IFITM3/POLR2H/POLR2I/POLR2K/RPL10A/RPL11/RPL14/RPL15/RPL17/RPL21/RPL22/RPL23/RPL26/RPL27/RPL27A/RPL3/RPL30/RPL31/RPL34/RPL35/RPL35A/RPL36A/RPL39/RPL41/RPL7/RPL9/RPLP1/RPS10/RPS14/RPS15A/RPS17/RPS18/RPS21/RPS24/RPS25/RPS27/RPS29/RPS3A/RPS7	42	blue
GO:0032609	interferon-gamma production	31/1696	112/18862	8.6e-09	3.14e-06	2.92e-06	CD160/CD2/CD226/CD244/CRTAM/FZD5/GATA3/HAVCR2/HRAS/IL12RB1/IL12RB2/IL1B/IL2/IL20RB/IL21/IL23A/IL23R/INHA/LGALS9B/PDCD1LG2/PDE4D/PGLYRP2/PYCARD/SCRIB/SPN/TLR3/TNFSF4/TXK/WNT5A/XCL1/ZFPM1	31	blue
GO:0031343	positive regulation of cell killing	21/1696	63/18862	6.47e-08	1.73e-05	1.61e-05	CADM1/CD160/CD226/CRTAM/IFNG/IL12RB1/IL18RAP/IL21/IL23A/IL23R/KLRC2/KLRC4-KLRK1/KLRD1/KLRK1/LAG3/NCR3/NECTIN2/PRF1/PVR/SH2D1A/XCL1	21	blue
GO:0045619	regulation of lymphocyte differentiation	39/1696	175/18862	8.16e-08	2.02e-05	1.88e-05	ADA/CARD11/CD2/CD80/CRTAM/EGR3/ERBB2/GATA3/IFNG/IHH/IL12RB1/IL2/IL23A/IL23R/INHA/LAG3/LOXL3/MDK/MMP14/NFATC2/PGLYRP2/RAG1/RUNX3/SFRP1/SH3RF1/SLAMF8/SLC46A2/SMAD7/SOCS1/SOX13/TBX21/TNFRSF18/TNFSF4/TOX/VNN1/XBP1/ZAP70/ZBTB16/ZNF683	39	blue
GO:0090150	establishment of protein localization to membrane	63/1696	354/18862	1.09e-07	2.61e-05	2.43e-05	AKAP5/CACNB3/ERBB2/GZMB/HRAS/NACAD/NPC1/NSG1/OPTN/PARD3/PDZK1/PPP1R13B/PPP3CC/REEP1/RFTN1/RN7SL1/RN7SL2/RPL10A/RPL11/RPL14/RPL15/RPL17/RPL21/RPL22/RPL23/RPL26/RPL27/RPL27A/RPL3/RPL30/RPL31/RPL34/RPL35/RPL35A/RPL36A/RPL39/RPL41/RPL7/RPL9/RPLP1/RPS10/RPS14/RPS15A/RPS17/RPS18/RPS21/RPS24/RPS25/RPS27/RPS29/RPS3A/RPS7/RTP4/RTP5/SCRIB/SEC61G/STOM/TFDP2/TIMM10/TIMM8B/TRARG1/VAMP5/ZDHHC19	63	blue
GO:0001912	positive regulation of leukocyte mediated cytotoxicity	19/1696	55/18862	1.43e-07	3.1e-05	2.88e-05	CADM1/CD160/CD226/CRTAM/IL12RB1/IL18RAP/IL21/IL23A/IL23R/KLRC2/KLRC4-KLRK1/KLRD1/KLRK1/LAG3/NCR3/NECTIN2/PVR/SH2D1A/XCL1	19	blue
GO:0006413	translational initiation	41/1696	193/18862	1.55e-07	3.2e-05	2.97e-05	EIF2S3B/EIF4EBP1/EIF4EBP3/EIF5B/KLHL25/PPP1R15A/RPL10A/RPL11/RPL14/RPL15/RPL17/RPL21/RPL22/RPL23/RPL26/RPL27/RPL27A/RPL3/RPL30/RPL31/RPL34/RPL35/RPL35A/RPL36A/RPL39/RPL41/RPL7/RPL9/RPLP1/RPS10/RPS14/RPS15A/RPS17/RPS18/RPS21/RPS24/RPS25/RPS27/RPS29/RPS3A/RPS7	41	blue
GO:0001909	leukocyte mediated cytotoxicity	29/1696	113/18862	1.57e-07	3.2e-05	2.97e-05	CADM1/CD160/CD226/CRTAM/GZMB/GZMM/HAVCR2/IL12RB1/IL18RAP/IL21/IL23A/IL23R/KIR3DL1/KLRC2/KLRC4-KLRK1/KLRD1/KLRK1/LAG3/LEP/NCR1/NCR3/NECTIN2/PRF1/PVR/SH2D1A/SLAMF7/ULBP2/ULBP3/XCL1	29	blue
GO:0002708	positive regulation of lymphocyte mediated immunity	28/1696	108/18862	2.03e-07	3.8e-05	3.53e-05	CADM1/CD160/CD226/CD81/CRTAM/FZD5/GATA3/HPX/IL12RB1/IL18RAP/IL1B/IL2/IL21/IL23A/IL23R/KLRC2/KLRC4-KLRK1/KLRD1/KLRK1/LAG3/NCR3/NECTIN2/PVR/SH2D1A/SH2D1B/TBX21/TNFSF4/XCL1	28	blue
GO:0050870	positive regulation of T cell activation	43/1696	212/18862	3.06e-07	5.41e-05	5.03e-05	ADA/AIF1/CARD11/CD160/CD80/CD81/EGR3/GATA3/GRAP2/HAVCR2/IFNG/IHH/IL12RB1/IL1A/IL1B/IL2/IL21/IL23A/IL23R/KLRC4-KLRK1/KLRK1/LCK/LEP/MDK/PDCD1/PDCD1LG2/PRKCQ/PYCARD/RAG1/RUNX3/SOCS1/SOX13/SPTA1/SRC/TMIGD2/TNFSF13B/TNFSF4/VNN1/XBP1/XCL1/YES1/ZAP70/ZBTB16	43	blue
GO:0001906	cell killing	37/1696	179/18862	1.24e-06	0.000187401	0.000174341	CADM1/CD160/CD226/CRTAM/GNLY/GZMB/GZMM/HAMP/HAVCR2/IFNG/IL12RB1/IL18RAP/IL21/IL23A/IL23R/KIR3DL1/KLRC2/KLRC4-KLRK1/KLRD1/KLRK1/LAG3/LEP/LTF/NCR1/NCR3/NECTIN2/PGLYRP1/PGLYRP4/PRF1/PVR/RPL30/SEMG1/SH2D1A/SLAMF7/ULBP2/ULBP3/XCL1	37	blue
GO:0050867	positive regulation of cell activation	67/1696	412/18862	1.33e-06	0.000196627	0.000182924	ADA/AIF1/CARD11/CCL3/CD160/CD177/CD2/CD226/CD320/CD38/CD80/CD81/CEBPA/CLEC4D/EGR3/GATA3/GRAP2/HAMP/HAVCR1/HAVCR2/IFNG/IGHV1OR15-1/IGHV3-66/IHH/IL12RB1/IL1A/IL1B/IL2/IL21/IL23A/IL23R/IRS2/KLRC2/KLRC4-KLRK1/KLRK1/LCK/LEP/LILRA5/MDK/MMP14/NECTIN2/NFATC2/PDCD1/PDCD1LG2/PDGFRB/PRKCQ/PYCARD/RAG1/RUNX3/SOCS1/SOX13/SPTA1/SRC/TBX21/TMIGD2/TNFSF13B/TNFSF4/TOX/TRDC/TREM2/VNN1/WNT5A/XBP1/XCL1/YES1/ZAP70/ZBTB16	67	blue
GO:0071674	mononuclear cell migration	38/1696	190/18862	2.09e-06	0.000290356	0.000270121	ADTRP/AIF1/AIRE/CCL22/CCL27/CCL3/CCL4/CCN3/CCR1/CCR5/CD99/CMKLR1/CRTAM/CSF1R/CX3CL1/CXCL16/DUSP1/ECM1/FUT7/GATA3/KLRC4-KLRK1/KLRK1/MDK/MSTN/PLA2G7/PLCB1/PYCARD/RET/SLAMF8/SLIT2/SPN/SPNS2/STK39/TBX21/WNT5A/XCL1/XCL2/ZAP70	38	blue
GO:0002685	regulation of leukocyte migration	40/1696	205/18862	2.19e-06	0.000291724	0.000271394	ADA/ADTRP/AIF1/AIRE/CCL27/CCL28/CCL3/CCL4/CCN3/CCR1/CD81/CD99/CMKLR1/CSF1R/CX3CL1/CX3CR1/DUSP1/ECM1/FUT7/HMOX1/IL23A/KLRC4-KLRK1/KLRK1/MDK/MMP14/MPP1/MSTN/PLA2G7/PLCB1/PYCARD/SLAMF8/SLIT2/SPN/ST3GAL4/STK39/TNFRSF18/TREM2/WNT5A/XCL1/XCL2	40	blue
GO:0002683	negative regulation of immune system process	65/1696	403/18862	2.54e-06	0.000332606	0.000309427	ADA/ADTRP/ANGPT1/APOA2/ARG2/BPI/C4BPA/CCL28/CCL3/CCN3/CD160/CD80/CRTAM/CX3CL1/DLG5/DUSP1/ERBB2/GLMN/GPR137B/GPR68/HAVCR2/HMOX1/IHH/IL17D/IL2/IL20RB/INHA/KLRC4-KLRK1/KLRD1/KLRK1/LAG3/LAX1/LGALS9B/LOXL3/LTF/MAFB/MDK/NLRP6/PDCD1/PDCD1LG2/PGLYRP2/PLCB1/PPARG/PVRIG/RUNX3/SCRIB/SFRP1/SH2D1A/SLA2/SLAMF8/SLIT2/SMAD7/SOCS1/SPN/SYT11/TBX21/TIGIT/TLR3/TMEM176A/TMEM178A/TNFSF4/TRAF3IP1/TYRO3/XCL1/ZFPM1	65	blue
GO:0031349	positive regulation of defense response	58/1696	361/18862	9.78e-06	0.00113048	0.0010517	CADM1/CARD11/CARD9/CCL3/CD160/CD226/CD81/CEBPA/CLEC4D/CLEC4E/CRTAM/CX3CL1/EREG/FCER1G/FFAR2/FFAR3/HAVCR2/HPX/HRAS/IFNG/IL18RAP/IL1B/IL2/IL21/IL23A/IRGM/KLRC2/KLRC4-KLRK1/KLRD1/KLRK1/LAG3/LILRA5/MDK/MUC4/NCR3/NECTIN2/NLRC4/OPTN/PDE2A/PLA2G7/PLSCR1/PSMA8/PSMB3/PVR/PYCARD/PYHIN1/RELB/S100A9/SH2D1A/SH2D1B/SRC/TLR2/TLR3/TNFSF4/TREM2/TRIM6/TXK/WNT5A	58	blue
GO:0042129	regulation of T cell proliferation	33/1696	168/18862	1.42e-05	0.00156347	0.00145451	AIF1/ARG2/CARD11/CD80/CD81/CRTAM/DLG5/ERBB2/GLMN/HAVCR2/IHH/IL12RB1/IL1A/IL1B/IL2/IL20RB/IL21/IL23A/IL23R/LEP/LGALS9B/PDCD1LG2/PRKCQ/PYCARD/SCRIB/SH3RF1/SPN/SPTA1/TMIGD2/TNFSF13B/TNFSF4/XCL1/ZAP70	33	blue
GO:0046850	regulation of bone remodeling	15/1696	51/18862	2.69e-05	0.00276661	0.00257381	CD38/CSF1R/DCSTAMP/GPR137B/HAMP/LEP/MDK/PDK4/SFRP1/SIGLEC15/SRC/SYT7/TF/TMEM119/TMEM64	15	blue
GO:0030728	ovulation	8/1696	16/18862	2.8e-05	0.00281194	0.00261597	ADAMTS1/EREG/HPGD/INHBB/LEP/PGR/RGS2/TNFAIP6	8	blue
GO:0050866	negative regulation of cell activation	36/1696	200/18862	4.31e-05	0.00384714	0.00357903	ARG2/BPI/C1QTNF1/CD80/CRTAM/CX3CL1/DLG5/ERBB2/GLMN/HAVCR2/HMOX1/IHH/IL2/IL20RB/INHA/LAG3/LAX1/LGALS9B/LOXL3/MDK/PDCD1LG2/PDGFA/PGLYRP2/RUNX3/SCRIB/SERPINE2/SFRP1/SMAD7/SOCS1/SPN/SYT11/TBX21/TIGIT/TNFSF4/TYRO3/XCL1	36	blue
GO:0050868	negative regulation of T cell activation	25/1696	119/18862	4.75e-05	0.00412006	0.00383294	ARG2/CD80/CRTAM/DLG5/ERBB2/GLMN/HAVCR2/IHH/IL2/IL20RB/LAG3/LAX1/LGALS9B/LOXL3/MDK/PDCD1LG2/RUNX3/SCRIB/SMAD7/SOCS1/SPN/TBX21/TIGIT/TNFSF4/XCL1	25	blue
GO:0030316	osteoclast differentiation	21/1696	92/18862	5.27e-05	0.00451446	0.00419985	CCL3/CCR1/CD81/CSF1R/DCSTAMP/FOS/GPR137B/GPR68/IFNG/IL23A/IL23R/LTF/MAFB/SFRP1/SIGLEC15/SRC/TF/TLR3/TMEM178A/TMEM64/TREM2	21	blue
GO:1901798	positive regulation of signal transduction by p53 class mediator	9/1696	22/18862	6.33e-05	0.00498962	0.00464189	CHD5/MSX1/PYHIN1/RPL11/RPL23/RPL26/RPS7/SPRED3/ZNF385A	9	blue
GO:0032946	positive regulation of mononuclear cell proliferation	27/1696	136/18862	6.83e-05	0.00520617	0.00484335	ADA/AIF1/CARD11/CD320/CD38/CD80/CD81/HAVCR2/IL12RB1/IL1A/IL1B/IL2/IL21/IL23A/IL23R/IRS2/LEP/NFATC2/PDCD1LG2/PRKCQ/PYCARD/SPTA1/TMIGD2/TNFSF13B/TNFSF4/XCL1/ZAP70	27	blue
GO:2000328	regulation of T-helper 17 cell lineage commitment	5/1696	7/18862	0.000105122	0.00707891	0.00658558	IL12RB1/IL23A/IL23R/LOXL3/TBX21	5	blue
GO:0042098	T cell proliferation	34/1696	195/18862	0.000132386	0.00850211	0.0079096	AIF1/ARG2/CARD11/CD80/CD81/CRTAM/DLG5/ERBB2/FKBP1B/GLMN/HAVCR2/IHH/IL12RB1/IL1A/IL1B/IL2/IL20RB/IL21/IL23A/IL23R/LEP/LGALS9B/PDCD1LG2/PRKCQ/PYCARD/SCRIB/SH3RF1/SPN/SPTA1/TMIGD2/TNFSF13B/TNFSF4/XCL1/ZAP70	34	blue
GO:0045444	fat cell differentiation	37/1696	221/18862	0.00016239	0.0100987	0.00939497	BBS12/CARM1/CBY1/CCDC85B/CEBPA/CLIP3/CMKLR1/FFAR2/GATA3/INHBB/KLF4/LEP/LRP3/MAFB/METRNL/MEX3C/NR4A2/PLCB1/PPARG/PRDM16/RETN/RGS2/RORA/SFRP1/SFRP2/SOCS1/SOX13/TLCD3B/TMEM64/WNT10B/WNT5A/WWTR1/XBP1/ZBTB16/ZBTB7C/ZFPM1/ZNF385A	37	blue
GO:0001501	skeletal system development	68/1696	486/18862	0.000163071	0.0100987	0.00939497	ALPL/ALX4/ANXA6/BMPR1A/CCN3/CHADL/CHI3L1/CMKLR1/COL13A1/COL1A1/CSRNP1/DHRS3/DLL3/EBP/ECM1/FAT4/GHRL/GPR68/HAPLN2/HOXA10/HOXB2/HOXB3/HOXB9/HOXC4/IHH/INHA/JAG2/LEP/LTF/MAF/MDK/MEIS1/MEX3C/MMP14/MSX1/MUSTN1/PBX1/PIP4K2A/PITX2/PLXNB1/RAB23/RUNX3/SERPINH1/SFRP1/SFRP2/SIGLEC15/SLC39A1/SMAD1/SMAD7/SOX5/SPNS2/SRC/TBX15/TEK/TFAP2A/TIMP1/TMEM119/TSKU/TYMS/WNT10B/WNT2B/WNT5A/WNT7B/WNT9B/WWOX/ZBTB16/ZFPM1/ZNF385A	68	blue
GO:0019722	calcium-mediated signaling	34/1696	198/18862	0.000179212	0.0110001	0.0102335	ACKR3/ADA/ADGRB2/ADGRL1/CCL3/CCL4/CCR1/CCR5/CMKLR1/CX3CR1/CXCR6/DMPK/EDNRB/FHL2/FKBP1B/GRIN1/GRIN2C/IRGM/LAT/MCOLN1/NEUROD2/NFATC2/NFATC4/NMUR1/NR5A2/P2RY11/PPP3CC/PTGFR/RCAN1/RCAN2/SLA2/SULT1A3/TREM2/ZAP70	34	blue
GO:0002831	regulation of response to biotic stimulus	60/1696	420/18862	0.000221254	0.0130053	0.0120989	APOBEC3G/ARG2/CADM1/CARD11/CARD9/CD160/CD226/CLEC4D/CLEC4E/CRTAM/CX3CL1/DDX60/EREG/FCER1G/FFAR2/HAVCR2/HPX/HRAS/IFIT1/IFNG/IL12RB1/IL18RAP/IL21/IL23A/IL23R/IRGM/KLRC2/KLRC4-KLRK1/KLRD1/KLRK1/LAG3/LEP/LTF/MUC4/NCR1/NCR3/NECTIN2/NLRC4/OPTN/PLSCR1/PPARG/PSMA8/PSMB3/PVR/PYCARD/PYHIN1/RELB/SH2D1A/SH2D1B/SIGIRR/SLAMF8/SOCS1/SRC/SYT11/TRAF3IP1/TREM2/TRIM6/TXK/TYRO3/WNT5A	60	blue
GO:0002449	lymphocyte mediated immunity	53/1696	360/18862	0.000238891	0.0138079	0.0128456	AIRE/C4A/C4BPA/C8B/CADM1/CD160/CD226/CD81/CD8A/CRTAM/FCER1G/FUT7/FZD5/GATA3/GZMB/GZMM/HAVCR2/HPX/IGHV1OR15-1/IGHV3-66/IL12RB1/IL18RAP/IL1B/IL2/IL20RB/IL21/IL23A/IL23R/KIR3DL1/KLRC2/KLRC4-KLRK1/KLRD1/KLRK1/LAG3/LEP/NCR1/NCR3/NECTIN2/PRF1/PVR/RFTN1/RNF8/SH2D1A/SH2D1B/SLA2/SLAMF7/SMAD7/TBX21/TNFSF4/TRDC/ULBP2/ULBP3/XCL1	53	blue
GO:0002385	mucosal immune response	11/1696	37/18862	0.000284496	0.0154731	0.0143948	CD160/FFAR2/FFAR3/H2BC21/H2BC6/H2BC7/LTF/OTUD7B/RAB17/RPL39/XCL1	11	blue
GO:1902255	positive regulation of intrinsic apoptotic signaling pathway by p53 class mediator	4/1696	5/18862	0.000302395	0.0161339	0.0150096	MSX1/RPL11/RPL26/RPS7	4	blue
GO:0007548	sex differentiation	41/1696	262/18862	0.000329642	0.0172422	0.0160406	ADAM20/ADAM29/ADAMTS1/ADGRG1/AKR1C3/BASP1/BMPR1A/BOK/BRCA2/CENPI/DNAAF11/DNAJC19/EREG/FGF9/FOXL2/FZD4/GATA1/GATA3/HNF4A/HOXA10/INHA/INHBB/KLHL10/LEP/MGST1/MMP14/PBX1/PDGFRB/PGR/RETN/RHOBTB3/SALL1/SFRP1/SFRP2/SLIT2/SRC/TLR3/TYRO3/WNT2B/WNT5A/WNT9B	41	blue
GO:0002456	T cell mediated immunity	21/1696	104/18862	0.000330625	0.0172422	0.0160406	AIRE/CD81/CD8A/FUT7/FZD5/GATA3/GZMM/IL12RB1/IL1B/IL20RB/IL23A/IL23R/KLRD1/NECTIN2/PRF1/PVR/RFTN1/SMAD7/TBX21/TNFSF4/XCL1	21	blue
GO:0060395	SMAD protein signal transduction	17/1696	76/18862	0.000341525	0.0176777	0.0164458	ATOH8/BMPR1A/CCN3/DAB2/FOS/GDF15/HNF4A/INHA/INHBB/INHBC/LEFTY1/LEFTY2/MSTN/SMAD1/SMAD7/TF/WWTR1	17	blue
GO:0002718	regulation of cytokine production involved in immune response	18/1696	84/18862	0.000405287	0.0201183	0.0187163	ANGPT1/APOA2/CD160/CD226/CD81/FFAR2/FFAR3/FZD5/GATA3/HMOX1/IL1B/SMAD7/TBX21/TLR3/TNFSF4/TRIM6/WNT5A/XCL1	18	blue
GO:0060343	trabecula formation	8/1696	22/18862	0.000425147	0.0206211	0.0191841	ADAMTS1/COL1A1/FHL2/HEY2/SFRP1/TEK/TGFBR3/WNT10B	8	blue
GO:2000316	regulation of T-helper 17 type immune response	8/1696	22/18862	0.000425147	0.0206211	0.0191841	IL12RB1/IL2/IL23A/IL23R/LOXL3/PRKCQ/SMAD7/TBX21	8	blue
GO:0045598	regulation of fat cell differentiation	25/1696	136/18862	0.000433157	0.0208638	0.0194098	BBS12/CARM1/CCDC85B/CEBPA/CMKLR1/GATA3/LEP/LRP3/METRNL/MEX3C/PPARG/RORA/SFRP1/SFRP2/SOX13/TLCD3B/TMEM64/WNT10B/WNT5A/WWTR1/XBP1/ZBTB16/ZBTB7C/ZFPM1/ZNF385A	25	blue
GO:0060986	endocrine hormone secretion	12/1696	45/18862	0.000464947	0.021833	0.0203114	C1QTNF1/FZD4/GATA3/GHRL/IL1B/INHA/INHBB/LEP/NIBAN2/RAB11FIP3/RAB11FIP5/RETN	12	blue
GO:0097305	response to alcohol	37/1696	233/18862	0.000472166	0.021833	0.0203114	AKR1C3/CCL3/CCR5/CES1/DRD4/EIF4EBP1/FECH/FOS/FOSL1/GATA3/GRIN1/GRIN3A/HAMP/HPGD/IGFBP7/IL2/KLF4/LEP/MAOB/MLC1/MSTN/OSBPL7/PMVK/PPARG/PTCH1/PTGER2/PTGFR/RAD51/RGS2/RPL15/SFRP1/SLC6A3/SLIT2/TGFBR3/TNFSF4/TRH/TYMS	37	blue
GO:0051216	cartilage development	31/1696	185/18862	0.000522062	0.0239803	0.0223091	ANXA6/BMPR1A/CCN3/CHADL/CHI3L1/COL1A1/ECM1/GHRL/HOXB3/HOXC4/IHH/LEP/MAF/MDK/MEX3C/MSX1/MUSTN1/RUNX3/SERPINH1/SFRP2/SMAD1/SMAD7/SOX5/TIMP1/TSKU/TYMS/WNT10B/WNT2B/WNT5A/WNT7B/ZBTB16	31	blue
GO:0009612	response to mechanical stimulus	33/1696	202/18862	0.000560025	0.0253878	0.0236185	ANGPT2/CACNB3/CASP5/CHI3L1/CHRNA9/COL1A1/FOS/FOSL1/GADD45A/GOT1/HPN/IHH/IL1B/MDK/MEIS2/MMP14/NRXN1/NRXN2/P2RY1/PDE2A/PHF24/PKDREJ/PPARG/PPL/PTCH1/RETN/SERPINE2/SLC2A1/SRC/STRC/TLR3/TLR5/TNFRSF8	33	blue
GO:0042088	T-helper 1 type immune response	11/1696	41/18862	0.000751865	0.0323909	0.0301336	CD80/HAVCR2/HRAS/IL12RB1/IL1B/IL23A/IL23R/RELB/SPN/TNFSF4/XCL1	11	blue
GO:0006968	cellular defense response	13/1696	54/18862	0.00079586	0.0340746	0.0317	CCR5/CX3CR1/FOSL1/GNLY/KIR3DL2/KLRC2/KLRC3/KLRG1/NCR1/PRF1/RAB23/SH2D1A/SPN	13	blue
GO:0050862	positive regulation of T cell receptor signaling pathway	6/1696	14/18862	0.000833925	0.0354004	0.0329333	ADA/CARD11/CD226/CD81/LCK/NECTIN2	6	blue
GO:0090027	negative regulation of monocyte chemotaxis	4/1696	6/18862	0.000842276	0.0354004	0.0329333	CCN3/DUSP1/SLAMF8/SLIT2	4	blue
GO:0007620	copulation	7/1696	19/18862	0.000895883	0.036552	0.0340047	ADA/EDNRB/OXTR/P2RY1/PI3/SEMG1/SERPINE2	7	blue
GO:0042755	eating behavior	9/1696	30/18862	0.000940271	0.0381387	0.0354808	BBS12/GDF15/GHRL/HCRT/LEP/OPRD1/OXTR/P2RY1/TRH	9	blue
GO:0033013	tetrapyrrole metabolic process	14/1696	62/18862	0.00100522	0.0398414	0.0370648	BDH2/CD320/CTRC/FECH/HMOX1/HPX/MMAA/MMAB/PGRMC1/PRSS1/SPTA1/SRRD/TCN2/TSPO	14	blue
GO:0051348	negative regulation of transferase activity	43/1696	296/18862	0.00115665	0.0451267	0.0419818	BAG2/CDKN2A/CDKN2C/CDKN2D/CEBPA/CIT/DUSP1/DUSP14/DUSP2/DUSP29/DUSP5/DUSP8/GADD45A/GCKR/HEG1/IFNG/IL1B/IRS2/LAX1/MSTN/ORMDL3/PAQR3/PIF1/PIP4K2A/PPARG/PRKAR1B/PTPRB/PYCARD/RGS2/RPL11/RPL23/RPS7/RPTOR/SFRP1/SFRP2/SMAD7/SOCS1/SPRED3/SPRY3/SRC/SRCIN1/WWTR1/ZFYVE28	43	blue
GO:0061383	trabecula morphogenesis	11/1696	43/18862	0.0011581	0.0451267	0.0419818	ADAMTS1/BMPR1A/COL1A1/FHL2/HEG1/HEY2/PLXNB1/SFRP1/TEK/TGFBR3/WNT10B	11	blue
GO:0032102	negative regulation of response to external stimulus	54/1696	394/18862	0.00118883	0.0460656	0.0428553	ADA/ADTRP/AIF1/ANGPT2/ARG2/C1QTNF1/C1QTNF12/CACNB3/CCN3/CX3CL1/DUSP1/GATA3/GHRL/GRIN3A/HAMP/HAVCR2/IL2/IL20RB/KLF4/KLRC4-KLRK1/KLRD1/KLRK1/KREMEN1/LEP/LTF/MDK/METRNL/NENF/NLRP6/NUCB2/PDGFA/PHLDB2/PLAT/PLG/PPARG/PROC/RORA/RTN4R/SEMA4C/SEMA5A/SEMA6C/SERPINB2/SERPINE2/SIGIRR/SLAMF8/SLC6A3/SLIT2/SMPDL3B/SYT11/TEK/TNFAIP6/TRAF3IP1/TYRO3/WNT5A	54	blue
GO:0035988	chondrocyte proliferation	7/1696	20/18862	0.00127209	0.0484791	0.0451006	CCN3/DDR2/IHH/LTF/MMP14/MUSTN1/SMAD7	7	blue
GO:0061484	hematopoietic stem cell homeostasis	6/1696	15/18862	0.00128462	0.0486894	0.0452962	ADGRG1/ARMCX5-GPRASP2/CCN3/FSTL1/GLIS2/MYCT1	6	blue
hsa03010	Ribosome	43/788	167/8273	6.97e-10	2.31e-07	2.25e-07	FAU/MRPL1/MRPL10/MRPL13/MRPL22/RPL10A/RPL11/RPL14/RPL15/RPL17/RPL21/RPL22/RPL23/RPL26/RPL27/RPL27A/RPL3/RPL30/RPL31/RPL34/RPL35/RPL35A/RPL36A/RPL36A-HNRNPH2/RPL39/RPL41/RPL7/RPL9/RPLP1/RPS10/RPS10-NUDT3/RPS14/RPS15A/RPS17/RPS18/RPS21/RPS24/RPS25/RPS27/RPS29/RPS3A/RPS7/RSL24D1	43	blue
hsa05171	Coronavirus disease - COVID-19	49/788	232/8273	5.52e-08	9.16e-06	8.92e-06	C4A/C8B/FAU/FOS/IFNA21/IL1B/IL2/OAS2/PIK3R3/RPL10A/RPL11/RPL14/RPL15/RPL17/RPL21/RPL22/RPL23/RPL26/RPL27/RPL27A/RPL3/RPL30/RPL31/RPL34/RPL35/RPL35A/RPL36A/RPL36A-HNRNPH2/RPL39/RPL41/RPL7/RPL9/RPLP1/RPS10/RPS10-NUDT3/RPS14/RPS15A/RPS17/RPS18/RPS21/RPS24/RPS25/RPS27/RPS29/RPS3A/RPS7/RSL24D1/TLR2/TLR3	49	blue
hsa04650	Natural killer cell mediated cytotoxicity	32/788	132/8273	4.83e-07	5.34e-05	5.2e-05	CD244/CD247/FASLG/FCER1G/FCGR3A/GZMB/HRAS/IFNA21/IFNG/KIR2DL1/KIR2DL3/KIR2DS4/KIR3DL1/KIR3DL2/KLRC2/KLRC3/KLRC4-KLRK1/KLRD1/KLRK1/LAT/LCK/NCR1/NCR3/NFATC2/PIK3R3/PPP3CC/PRF1/SH2D1A/SH2D1B/ULBP2/ULBP3/ZAP70	32	blue
hsa05321	Inflammatory bowel disease	18/788	65/8273	2.29e-05	0.00190349	0.00185279	GATA3/IFNG/IL12RB1/IL12RB2/IL18RAP/IL1A/IL1B/IL2/IL21/IL21R/IL23A/IL23R/MAF/RORA/STAT4/TBX21/TLR2/TLR5	18	blue
hsa04060	Cytokine-cytokine receptor interaction	50/788	295/8273	3.4e-05	0.00225574	0.00219566	ACKR3/BMPR1A/CCL22/CCL27/CCL28/CCL3/CCL4/CCL4L2/CCR1/CCR5/CSF1R/CX3CL1/CX3CR1/CXCL1/CXCL16/CXCL2/CXCR6/EPOR/FASLG/GDF15/IFNA21/IFNG/IL12RB1/IL12RB2/IL17D/IL18RAP/IL1A/IL1B/IL1R2/IL2/IL20RB/IL21/IL21R/IL23A/IL23R/IL24/IL2RB/INHA/INHBB/INHBC/LEP/LIFR/MSTN/PRLR/TNFRSF18/TNFRSF8/TNFSF13B/TNFSF4/XCL1/XCL2	50	blue
hsa05332	Graft-versus-host disease	13/788	42/8273	8.96e-05	0.00495652	0.00482451	CD80/FASLG/GZMB/IFNG/IL1A/IL1B/IL2/KIR2DL1/KIR2DL3/KIR3DL1/KIR3DL2/KLRD1/PRF1	13	blue
hsa04658	Th1 and Th2 cell differentiation	20/788	92/8273	0.000330211	0.0156614	0.0152443	CD247/DLL3/FOS/GATA3/IFNG/IL12RB1/IL12RB2/IL2/IL2RB/JAG2/LAT/LCK/MAF/NFATC2/PPP3CC/PRKCQ/RUNX3/STAT4/TBX21/ZAP70	20	blue
hsa04061	Viral protein interaction with cytokine and cytokine receptor	21/788	100/8273	0.000389993	0.0161847	0.0157537	ACKR3/CCL22/CCL27/CCL28/CCL3/CCL4/CCL4L2/CCR1/CCR5/CSF1R/CX3CL1/CX3CR1/CXCL1/CXCL2/IL18RAP/IL2/IL20RB/IL24/IL2RB/XCL1/XCL2	21	blue
GO:0042119	neutrophil activation	186/1636	500/18862	9.7e-72	6.9e-68	5.4e-68	ACAA1/ADAM8/ADGRE3/ADGRE5/ADGRG3/ALDH3B1/ALOX5/AMPD3/ANPEP/APAF1/ARHGAP9/ARL8A/ARPC5/ASAH1/ATG7/ATP11A/ATP6V0A1/BST1/C5AR1/CAB39/CAMP/CANT1/CAP1/CAPN1/CCL5/CD14/CD300A/CD33/CD36/CD53/CD55/CD59/CD63/CD68/CD93/CDA/CEACAM1/CEACAM3/CFD/CFP/CHIT1/CKAP4/CLEC12A/CLEC5A/CMTM6/CNN2/CPPED1/CR1/CREG1/CSTB/CTSA/CTSD/CTSS/CTSZ/CXCR1/CXCR2/CYBA/CYBB/CYFIP1/DGAT1/DNAJC3/DNAJC5/DNASE1L1/DOK3/DYNC1LI1/ERP44/F2RL1/FCAR/FCGR2A/FCGR3B/FCN1/FGL2/FGR/FOLR3/FPR1/FPR2/GAA/GCA/GLA/GLB1/GMFG/GNS/GRN/GSN/GYG1/HK3/HLA-B/HLA-C/HRNR/HSPA1A/HSPA1B/HSPA6/IGF2R/IL18/IMPDH1/IQGAP1/ITGAM/ITGAX/ITGB2/KPNB1/LAMP1/LAMP2/LILRA2/LILRB2/LILRB3/LRG1/LTA4H/LYZ/MAPK14/MGAM/MME/MMP25/MMP9/MNDA/MOSPD2/MVP/NBEAL2/NCSTN/NEU1/NFAM1/NPC2/OSCAR/OSTF1/P2RX1/PADI2/PDXK/PECAM1/PGAM1/PGM2/PKM/PLAU/PLAUR/PLEKHO2/PRAM1/PRCP/PREX1/PRKCD/PSEN1/PTAFR/PTPN6/PTPRC/PTPRJ/PYGL/QPCT/QSOX1/RAB24/RAB31/RAB3D/RAB5B/RAB5C/RAB7A/RAC1/RHOA/RHOG/RNASET2/S100A11/S100A12/S100A8/SDCBP/SELL/SERPINA1/SERPINB1/SIGLEC5/SIGLEC9/SIRPA/SIRPB1/SLC11A1/SLC15A4/SLC27A2/SLC2A3/SLC44A2/SNAP23/STXBP2/SYK/TCIRG1/TICAM2/TIMP2/TMBIM1/TNFRSF1B/TOLLIP/TOM1/TRPM2/TUBB4B/TYROBP/UNC13D/VAPA	186	brown
GO:0002283	neutrophil activation involved in immune response	182/1636	488/18862	2.24e-70	7.98e-67	6.25e-67	ACAA1/ADAM8/ADGRE3/ADGRE5/ADGRG3/ALDH3B1/ALOX5/AMPD3/ANPEP/APAF1/ARHGAP9/ARL8A/ARPC5/ASAH1/ATG7/ATP11A/ATP6V0A1/BST1/C5AR1/CAB39/CAMP/CANT1/CAP1/CAPN1/CD14/CD300A/CD33/CD36/CD53/CD55/CD59/CD63/CD68/CD93/CDA/CEACAM1/CEACAM3/CFD/CFP/CHIT1/CKAP4/CLEC12A/CLEC5A/CMTM6/CNN2/CPPED1/CR1/CREG1/CSTB/CTSA/CTSD/CTSS/CTSZ/CXCR1/CXCR2/CYBA/CYBB/CYFIP1/DGAT1/DNAJC3/DNAJC5/DNASE1L1/DOK3/DYNC1LI1/ERP44/FCAR/FCGR2A/FCGR3B/FCN1/FGL2/FGR/FOLR3/FPR1/FPR2/GAA/GCA/GLA/GLB1/GMFG/GNS/GRN/GSN/GYG1/HK3/HLA-B/HLA-C/HRNR/HSPA1A/HSPA1B/HSPA6/IGF2R/IMPDH1/IQGAP1/ITGAM/ITGAX/ITGB2/KPNB1/LAMP1/LAMP2/LILRA2/LILRB2/LILRB3/LRG1/LTA4H/LYZ/MAPK14/MGAM/MME/MMP25/MMP9/MNDA/MOSPD2/MVP/NBEAL2/NCSTN/NEU1/NFAM1/NPC2/OSCAR/OSTF1/P2RX1/PADI2/PDXK/PECAM1/PGAM1/PGM2/PKM/PLAU/PLAUR/PLEKHO2/PRAM1/PRCP/PRKCD/PSEN1/PTAFR/PTPN6/PTPRC/PTPRJ/PYGL/QPCT/QSOX1/RAB24/RAB31/RAB3D/RAB5B/RAB5C/RAB7A/RAC1/RHOA/RHOG/RNASET2/S100A11/S100A12/S100A8/SDCBP/SELL/SERPINA1/SERPINB1/SIGLEC5/SIGLEC9/SIRPA/SIRPB1/SLC11A1/SLC15A4/SLC27A2/SLC2A3/SLC44A2/SNAP23/STXBP2/SYK/TCIRG1/TICAM2/TIMP2/TMBIM1/TNFRSF1B/TOLLIP/TOM1/TRPM2/TUBB4B/TYROBP/UNC13D/VAPA	182	brown
GO:0043312	neutrophil degranulation	181/1636	485/18862	4.92e-70	1.17e-66	9.12e-67	ACAA1/ADAM8/ADGRE3/ADGRE5/ADGRG3/ALDH3B1/ALOX5/AMPD3/ANPEP/APAF1/ARHGAP9/ARL8A/ARPC5/ASAH1/ATG7/ATP11A/ATP6V0A1/BST1/C5AR1/CAB39/CAMP/CANT1/CAP1/CAPN1/CD14/CD300A/CD33/CD36/CD53/CD55/CD59/CD63/CD68/CD93/CDA/CEACAM1/CEACAM3/CFD/CFP/CHIT1/CKAP4/CLEC12A/CLEC5A/CMTM6/CNN2/CPPED1/CR1/CREG1/CSTB/CTSA/CTSD/CTSS/CTSZ/CXCR1/CXCR2/CYBA/CYBB/CYFIP1/DGAT1/DNAJC3/DNAJC5/DNASE1L1/DOK3/DYNC1LI1/ERP44/FCAR/FCGR2A/FCGR3B/FCN1/FGL2/FGR/FOLR3/FPR1/FPR2/GAA/GCA/GLA/GLB1/GMFG/GNS/GRN/GSN/GYG1/HK3/HLA-B/HLA-C/HRNR/HSPA1A/HSPA1B/HSPA6/IGF2R/IMPDH1/IQGAP1/ITGAM/ITGAX/ITGB2/KPNB1/LAMP1/LAMP2/LILRB2/LILRB3/LRG1/LTA4H/LYZ/MAPK14/MGAM/MME/MMP25/MMP9/MNDA/MOSPD2/MVP/NBEAL2/NCSTN/NEU1/NFAM1/NPC2/OSCAR/OSTF1/P2RX1/PADI2/PDXK/PECAM1/PGAM1/PGM2/PKM/PLAU/PLAUR/PLEKHO2/PRAM1/PRCP/PRKCD/PSEN1/PTAFR/PTPN6/PTPRC/PTPRJ/PYGL/QPCT/QSOX1/RAB24/RAB31/RAB3D/RAB5B/RAB5C/RAB7A/RAC1/RHOA/RHOG/RNASET2/S100A11/S100A12/S100A8/SDCBP/SELL/SERPINA1/SERPINB1/SIGLEC5/SIGLEC9/SIRPA/SIRPB1/SLC11A1/SLC15A4/SLC27A2/SLC2A3/SLC44A2/SNAP23/STXBP2/SYK/TCIRG1/TICAM2/TIMP2/TMBIM1/TNFRSF1B/TOLLIP/TOM1/TRPM2/TUBB4B/TYROBP/UNC13D/VAPA	181	brown
GO:0002446	neutrophil mediated immunity	182/1636	499/18862	1.43e-68	2.54e-65	1.99e-65	ACAA1/ADAM8/ADGRE3/ADGRE5/ADGRG3/ALDH3B1/ALOX5/AMPD3/ANPEP/APAF1/ARHGAP9/ARL8A/ARPC5/ASAH1/ATG7/ATP11A/ATP6V0A1/BST1/C5AR1/CAB39/CAMP/CANT1/CAP1/CAPN1/CD14/CD300A/CD33/CD36/CD53/CD55/CD59/CD63/CD68/CD93/CDA/CEACAM1/CEACAM3/CFD/CFP/CHIT1/CKAP4/CLEC12A/CLEC5A/CMTM6/CNN2/CPPED1/CR1/CREG1/CSTB/CTSA/CTSD/CTSS/CTSZ/CXCR1/CXCR2/CYBA/CYBB/CYFIP1/DGAT1/DNAJC3/DNAJC5/DNASE1L1/DOK3/DYNC1LI1/ERP44/F2RL1/FCAR/FCGR2A/FCGR3B/FCN1/FGL2/FGR/FOLR3/FPR1/FPR2/GAA/GCA/GLA/GLB1/GMFG/GNS/GRN/GSN/GYG1/HK3/HLA-B/HLA-C/HRNR/HSPA1A/HSPA1B/HSPA6/IGF2R/IMPDH1/IQGAP1/ITGAM/ITGAX/ITGB2/KPNB1/LAMP1/LAMP2/LILRB2/LILRB3/LRG1/LTA4H/LYZ/MAPK14/MGAM/MME/MMP25/MMP9/MNDA/MOSPD2/MVP/NBEAL2/NCSTN/NEU1/NFAM1/NPC2/OSCAR/OSTF1/P2RX1/PADI2/PDXK/PECAM1/PGAM1/PGM2/PKM/PLAU/PLAUR/PLEKHO2/PRAM1/PRCP/PRKCD/PSEN1/PTAFR/PTPN6/PTPRC/PTPRJ/PYGL/QPCT/QSOX1/RAB24/RAB31/RAB3D/RAB5B/RAB5C/RAB7A/RAC1/RHOA/RHOG/RNASET2/S100A11/S100A12/S100A8/SDCBP/SELL/SERPINA1/SERPINB1/SIGLEC5/SIGLEC9/SIRPA/SIRPB1/SLC11A1/SLC15A4/SLC27A2/SLC2A3/SLC44A2/SNAP23/STXBP2/SYK/TCIRG1/TICAM2/TIMP2/TMBIM1/TNFRSF1B/TOLLIP/TOM1/TRPM2/TUBB4B/TYROBP/UNC13D/VAPA	182	brown
GO:0006909	phagocytosis	86/1636	381/18862	7.39e-17	1.05e-13	8.23e-14	ACTB/ADORA2A/ANXA11/ARHGAP25/ARPC1A/ARPC1B/ARPC3/ARPC4/ARPC5/ATG3/BAIAP2/CAMK1D/CD14/CD300A/CD300LF/CD302/CD36/CD93/CDC42/CEACAM4/CLEC7A/CORO1A/CORO1C/CRK/CSK/CYBA/CYFIP1/DYSF/F2RL1/FCGR1A/FCGR2A/FCN1/FGR/FPR2/GRB2/GSN/GULP1/HCK/ICAM3/IGHV1-24/IGHV3-72/IGHV3-73/IGLC6/IGLV7-43/ITGAM/ITGB2/LRP1/LYN/LYST/MAPK3/MERTK/MYD88/MYO10/MYO7A/NCF2/NCF4/NOD2/PAK1/PECAM1/PIP4P2/PLCG2/PRKCD/PTEN/PTPRC/PTPRJ/RAB31/RAB34/RAB5A/RAB7A/RAC1/RAC2/RARA/RHOG/SIRPA/SIRPB1/SLC11A1/SPHK1/SYK/TICAM2/TLR4/TYROBP/UNC13D/VAV1/WAS/WIPF2/XKR8	86	brown
GO:0042110	T cell activation	95/1636	474/18862	5.67e-15	6.72e-12	5.26e-12	ADAM8/APBB1IP/BCL10/BCL3/BCL6/CCL5/CCR2/CD151/CD1D/CD300A/CD55/CDC42/CEACAM1/CEBPB/CLEC4A/CLEC4G/CLEC7A/CORO1A/CR1/CSK/CYRIB/DUSP3/EGR1/F2RL1/FADD/FGL2/FKBP1A/FLOT2/GBA/GLI3/GRB2/GSN/HFE/HLA-E/HLX/ICAM1/IL12A/IL12B/IL18/IL1RL2/IL4R/IL6R/IRF1/JAK3/JAML/KLRC1/LAPTM5/LCP1/LGALS9/LGALS9C/LILRB2/LILRB4/LYN/MSN/NCSTN/NFKBIZ/NKX2-3/NLRP3/NOD2/PAK1/PAK2/PELI1/PIK3CD/PPP3CA/PRELID1/PREX1/PRKAR1A/PSEN1/PTPN6/PTPRC/RAC1/RAC2/RARA/RIPOR2/SEMA4A/SIRPA/SIRPB1/SLC11A1/SOS2/STAT3/STAT5B/SYK/TCIRG1/TGFBR2/TMEM98/TNFAIP8L2/TNFRSF1B/TNFSF14/VAV1/VSIG4/VSIR/WAS/WDFY4/ZBTB7B/ZFP36L1	95	brown
GO:0002703	regulation of leukocyte mediated immunity	55/1636	209/18862	3.75e-14	3.81e-11	2.98e-11	ADGRE2/ARRB2/BCL6/CCR2/CD1D/CD300A/CEACAM1/CLEC4G/CLEC7A/CLNK/CR1/CRK/CYRIB/F2RL1/FADD/FES/FGR/GAB2/HFE/HLA-B/HLA-E/ICAM1/IL12A/IL12B/IL18/IL1R1/IL4R/ITGAM/ITGB2/JAK3/KLRC1/LAMP1/LGALS9/LILRB4/LYN/NLRP3/NOD2/PRAM1/PTAFR/PTPN6/PTPRC/RAC2/SCIMP/SLC15A4/STAT5B/STXBP2/SYK/TGFB1/TLR4/TNFRSF1B/TNFSF13/TYROBP/UNC13D/VAV1/WAS	55	brown
GO:0007159	leukocyte cell-cell adhesion	78/1636	366/18862	5.61e-14	4.99e-11	3.9e-11	ADAM8/ALOX5/BCL10/BCL6/CCL5/CCR2/CD1D/CD300A/CD55/CDC42/CEACAM1/CEBPB/CLEC4G/CORO1A/CR1/CSK/CYRIB/DUSP3/EXT1/F11R/FADD/FERMT3/FGL2/FLOT2/GLI3/GRB2/HFE/HLA-E/HLX/ICAM1/IL12A/IL12B/IL18/IL1RL2/IL4R/IRF1/ITGA5/ITGB2/JAK3/LAPTM5/LGALS9/LGALS9C/LILRB2/LILRB4/LYN/MADCAM1/MSN/NFKBIZ/NLRP3/NOD2/PAK1/PAK2/PECAM1/PELI1/PRKAR1A/PTAFR/PTPN6/PTPRC/RAC1/RAC2/RARA/RHOA/RIPOR2/S100A8/SELL/SELPLG/SIRPA/SIRPB1/STAT5B/SYK/TGFBR2/TNFAIP8L2/TNFSF14/TNIP1/VAV1/VSIG4/VSIR/ZBTB7B	78	brown
GO:0001819	positive regulation of cytokine production	87/1636	437/18862	1.21e-13	9.58e-11	7.5e-11	ADAM8/AGPAT1/AIM2/AKIRIN2/ARHGEF2/BCL10/BCL3/C5AR1/CCR2/CD14/CD36/CEBPB/CLEC7A/CLNK/CYBA/CYP1B1/CYRIB/DDIT3/EGR1/F2RL1/FADD/FCN1/FGR/FLOT1/FRMD8/FURIN/GAPDH/GPSM3/HLA-E/HSPA1A/HSPA1B/HYAL2/IFNGR1/IL12A/IL12B/IL17RA/IL18/IL1R1/IL1RAP/IL1RL2/IL4R/IL6R/IRF1/LAPTM5/LGALS9/LILRA2/LILRB2/LRP1/MAPK13/MAPK14/MAPKAPK2/MBP/MNDA/MYD88/NFAM1/NFKB2/NLRP12/NLRP3/NOD2/OSM/PANX2/PELI1/PLCG2/POLR2E/PSEN1/PTAFR/PTGS2/PTPRC/PTPRJ/RARA/RNF135/SCIMP/SLC11A1/SORL1/SPHK1/STAT3/STAT5B/SULF2/SYK/TGFB1/TLR1/TLR4/TLR6/TLR8/TLR9/TSLP/TYROBP	87	brown
GO:0022407	regulation of cell-cell adhesion	86/1636	437/18862	3.3e-13	2.35e-10	1.84e-10	ADAM19/ADAM8/ALOX5/BCL10/BCL6/CCL5/CCR2/CD1D/CD300A/CD55/CDC42/CEACAM1/CEBPB/CLEC4G/CORO1A/CR1/CSK/CYRIB/DUSP3/EFNA5/F11R/FADD/FERMT3/FGL2/FLOT1/FLOT2/FSTL3/GLI3/GRB2/HFE/HLA-E/HLX/ICAM1/IL12A/IL12B/IL18/IL1RL2/IL1RN/IL4R/IRF1/ITGB2/JAG1/JAK3/LAPTM5/LGALS9/LGALS9C/LILRB2/LILRB4/LYN/MAPK14/MBP/MYADM/NFKBIZ/NLRP3/NOD2/NOTCH1/PAK1/PAK2/PELI1/PLAUR/PPM1F/PRKAR1A/PRKCD/PTAFR/PTPN6/PTPRC/RAC1/RARA/RHOA/RIPOR2/RNASE10/SH2B3/SIRPA/SIRPB1/SPINT2/STAT5B/SYK/TGFB1/TGFBR2/TNFAIP8L2/TNFSF14/TRPV4/VAV1/VSIG4/VSIR/ZBTB7B	86	brown
GO:0002224	toll-like receptor signaling pathway	44/1636	157/18862	1.28e-12	7.82e-10	6.12e-10	ARRB2/BCL10/CD14/CD300A/CD300LF/CD36/CNPY3/CTSS/CYBA/F2RL1/FADD/FLOT1/IRAK3/IRF1/ITGAM/ITGB2/LILRA2/LYN/MAPKAPK2/MAPKAPK3/MYD88/NFKBIA/NFKBIL1/NMI/NOD2/PELI1/PIK3AP1/PJA2/RTN4/S100A8/SCIMP/SLC15A4/TASL/TICAM2/TLR1/TLR4/TLR6/TLR8/TLR9/TNIP1/UBC/UBE2D1/UBE2D3/UNC93B1	44	brown
GO:0032418	lysosome localization	28/1636	74/18862	5.7e-12	2.9e-09	2.27e-09	ADGRE2/CBL/CD300A/CHGA/CLNK/DEF8/FES/FGR/GAB2/IL4R/KIF1B/LAT2/LGALS9/LYN/MILR1/MRGPRX2/NDEL1/PIK3CD/PLEKHM1/PLEKHM2/RAB34/RAC2/SNAP23/SPAG9/STXBP2/SYK/TFEB/UNC13D	28	brown
GO:0045862	positive regulation of proteolysis	73/1636	367/18862	1.23e-11	5.13e-09	4.01e-09	ADAM8/ADAM9/AIM2/AKIRIN2/APAF1/ASPH/AURKAIP1/BAG6/BBC3/BCAP31/BCL10/BCL2L11/BID/CBFA2T3/CFLAR/CLEC7A/CLN6/COP1/CR1/CTSD/DAP/DAPK1/DISC1/EFNA1/ENO1/F12/FADD/FURIN/GBA/GRN/GSK3A/GSK3B/GSN/HIP1/HSPA1A/HSPA1B/LAPTM5/LGALS9/LPCAT3/LRRK2/LYN/MAP3K5/MBP/MEFV/MUL1/NCSTN/NFE2L2/NGFR/NLRP12/NLRP3/NRDC/P2RX1/PICALM/PLK3/PPM1F/PRELID1/PSEN1/PTEN/RCN3/RNF144B/RNF19B/S100A8/SNCA/ST20/STAT3/SYK/TNFRSF1B/TNFSF10/TNIP1/TRIB1/TRIM67/VSIR/ZER1	73	brown
GO:0032635	interleukin-6 production	43/1636	162/18862	1.67e-11	6.59e-09	5.16e-09	AKIRIN2/ARHGEF2/ARRB2/BCL10/C5AR2/CD36/CEBPB/CLEC7A/CSK/CYBA/F2RL1/GBA/HLA-B/HYAL2/IL17RA/IL1RAP/IL1RL2/IL6R/IRAK3/LGALS9/LILRA2/LILRB2/LILRB4/MAPK13/MAPKAPK2/MBP/MYD88/NLRP12/NLRX1/NOD2/PTAFR/PTPN6/SCIMP/SIRPA/STAT3/SYK/TLR1/TLR4/TLR6/TLR8/TLR9/TSLP/TYROBP	43	brown
GO:0045576	mast cell activation	24/1636	60/18862	4.66e-11	1.75e-08	1.37e-08	ADGRE2/CBL/CD300A/CD300LF/CHGA/CLNK/CNR1/FES/FGR/GAB2/IL4R/LAT2/LGALS9/LYN/MILR1/MRGPRX2/PIK3CD/RAC2/S100A12/SNAP23/STXBP2/SYK/TSLP/UNC13D	24	brown
GO:0018212	peptidyl-tyrosine modification	72/1636	372/18862	6.36e-11	2.26e-08	1.77e-08	AATK/ARHGEF2/ARRB2/BMX/BST1/CAMKK2/CASS4/CBL/CCL5/CD300A/CD36/CLEC7A/CSK/DLG4/EFNA1/EFNA5/EPHA10/EPHB1/FCGR1A/FES/FGR/HCK/HCLS1/HIPK3/HYAL2/ICAM1/IGF1R/IL12A/IL12B/IL18/IL6R/IQGAP1/ITGA5/ITGB2/JAK3/LIF/LILRB4/LMTK2/LRRK1/LYN/MAP2K4/MAPK3/MERTK/MVP/NCF1/NEDD9/NEURL1/NOD2/NRG1/OSM/PAK2/PDGFD/PECAM1/PRKCD/PSEN1/PTPN6/PTPRC/PTPRJ/SCYL1/SH2B3/SH3BP5L/SOCS3/STAT3/SYK/TAL1/TGFA/TGFB1/TNFRSF1A/TPST1/TSG101/TSLP/UNC119	72	brown
GO:0043300	regulation of leukocyte degranulation	20/1636	43/18862	7.09e-11	2.4e-08	1.88e-08	ADGRE2/CCR2/CD300A/CEACAM1/F2RL1/FES/FGR/GAB2/IL4R/ITGAM/ITGB2/LAMP1/LGALS9/LYN/PRAM1/PTAFR/RAC2/STXBP2/SYK/UNC13D	20	brown
GO:0007015	actin filament organization	80/1636	435/18862	7.75e-11	2.51e-08	1.96e-08	ACTN1/ARAP1/ARF1/ARFIP1/ARHGAP25/ARHGEF10L/ARHGEF2/ARPC1A/ARPC1B/ARPC3/ARPC4/ARPC5/ARPIN/BAIAP2/CAPG/CAPZA2/CASS4/CATIP/CDC42/CDC42EP1/CDC42EP3/CDC42EP4/CFL1/CORO1A/CORO1C/CRACD/CTNNA1/CYFIP1/CYRIA/CYRIB/DBN1/F11R/F2RL1/FLII/GAS7/GMFG/GRB2/GSN/HCK/HCLS1/HIP1/ICAM1/ID1/LCP1/LPAR1/MSRB1/MSRB2/MYADM/MYO1F/MYO7A/NEDD9/PAK1/PAK2/PHACTR1/PPM1F/PPP1R9B/PREX1/PRKCD/PSTPIP1/PXN/RAC1/RAC2/RAPGEF3/RFLNB/RHOA/RHOB/RHOG/SHROOM1/SHTN1/SLC9A1/SSH2/SSH3/SVIL/TMOD1/TRIOBP/TRPV4/TWF2/VASP/WAS/ZYX	80	brown
GO:0007033	vacuole organization	44/1636	176/18862	8.38e-11	2.59e-08	2.03e-08	ARF1/ATG16L2/ATG3/ATG7/CHMP4B/CLN6/CORO1A/ELAPOR1/ENO1/EXT1/GAA/GABARAP/GABARAPL2/GBA/GRN/LAPTM5/LRRK2/LYST/MAP1LC3B/MAP1LC3B2/MFN2/MTMR3/MYO7A/NSFL1C/PHF23/PPT1/PSEN1/RAB1A/RAB1B/RAB34/RAB43/RAB5A/RAB7A/RALB/SH3GLB1/STX12/TASL/TBC1D14/TCIRG1/TFEB/TPCN2/UBXN2B/ULK1/VMP1	44	brown
GO:0071496	cellular response to external stimulus	62/1636	303/18862	1.3e-10	3.56e-08	2.78e-08	ASGR1/ATG7/ATP2B1/BCL10/CBL/CD68/CNN2/CPEB4/DAP/DSC2/ELAPOR1/F11R/FADD/FES/FNIP1/FOXO3/GABARAP/GABARAPL2/GBA/HDAC4/HFE/ICAM1/IRF1/KCNB1/KCNJ2/KIF26A/LAMP2/LRRK2/LTBR/LYN/MAP1LC3B/MAP1LC3B2/MAP2K4/MAP3K2/MAP3K5/MAPK3/MN1/MTMR3/MYD88/NCOA1/NFE2L2/NUAK2/PPM1D/PPP1R9B/PTPRC/RAC1/RALB/RIPOR1/RIPOR2/RRAGC/RRAGD/SH3GLB1/SIPA1/SLC9A1/TFEB/TLR4/TLR8/TNFRSF1A/TNFSF14/ULK1/VDR/ZFYVE1	62	brown
GO:0045730	respiratory burst	18/1636	36/18862	1.4e-10	3.69e-08	2.89e-08	CAMK1D/CD55/CLEC7A/CYBA/CYBB/CYBC1/GRN/HCK/NCF1/NCF1B/NCF1C/NCF2/NCF4/PGAM1/PIK3CD/RAC1/RAC2/SLC11A1	18	brown
GO:0050863	regulation of T cell activation	65/1636	327/18862	1.69e-10	4.3e-08	3.36e-08	ADAM8/BCL10/BCL6/CCL5/CCR2/CD1D/CD300A/CD55/CDC42/CEACAM1/CEBPB/CLEC4G/CORO1A/CR1/CSK/CYRIB/DUSP3/FADD/FGL2/FLOT2/GLI3/GRB2/HFE/HLA-E/HLX/IL12A/IL12B/IL18/IL1RL2/IL4R/IRF1/JAK3/LAPTM5/LGALS9/LGALS9C/LILRB2/LILRB4/LYN/NFKBIZ/NLRP3/NOD2/PAK1/PAK2/PELI1/PRELID1/PRKAR1A/PTPN6/PTPRC/RAC1/RAC2/RARA/RIPOR2/SIRPA/SIRPB1/SOS2/STAT5B/SYK/TGFBR2/TNFAIP8L2/TNFRSF1B/TNFSF14/VAV1/VSIG4/VSIR/ZBTB7B	65	brown
GO:0002237	response to molecule of bacterial origin	67/1636	346/18862	2.87e-10	6.83e-08	5.35e-08	ADAM9/ADM/AKIRIN2/BCL10/C5AR1/CCL5/CD14/CD36/CD55/CD68/CDK19/CEBPB/CNR1/CSF2RB/CYRIB/GGT5/HCK/HDAC5/ICAM1/IFNAR1/IL12A/IL12B/IL18/IRAK3/JUND/LGALS9/LILRA2/LILRB2/LITAF/LYN/MAPK14/MAPK3/MAPKAPK2/MAPKAPK3/MGST2/MYD88/NFKB2/NFKBIA/NFKBIL1/NLRP3/NOD2/NOTCH1/PELI1/PLCG2/PTAFR/RHOA/S100A8/SBNO2/SCIMP/SIRPA/SLC11A1/SNCA/SOD2/TGFB1/THBD/TICAM2/TIMP4/TLR1/TLR4/TLR6/TLR9/TNFRSF11A/TNFRSF1B/TRIB1/UPF1/VIM/ZFP36	67	brown
GO:0051258	protein polymerization	60/1636	294/18862	2.88e-10	6.83e-08	5.35e-08	ARF1/ARFIP1/ARPC1A/ARPC1B/ARPC3/ARPC4/ARPC5/ARPIN/BAIAP2/CAPG/CAPZA2/CATIP/CDC42EP1/CDC42EP3/CDC42EP4/CHMP2A/CHMP4B/CORO1A/CRACD/CYFIP1/CYRIA/CYRIB/DBN1/FES/FGF13/FLII/GAS7/GMFG/GRB2/GSN/HCK/HCLS1/HSPA1A/HSPA1B/ICAM1/MAPRE3/MID1IP1/MSRB1/MSRB2/MX2/MYADM/NDE1/NDEL1/PAK1/PREX1/PRKCD/PSRC1/PSTPIP1/RAC1/RNF135/SNCA/SSH2/SSH3/SVIL/TMOD1/TRIOBP/TRPV4/TWF2/VASP/WAS	60	brown
GO:0043303	mast cell degranulation	20/1636	46/18862	3.21e-10	7.33e-08	5.74e-08	ADGRE2/CBL/CD300A/CHGA/CLNK/FES/FGR/GAB2/IL4R/LAT2/LGALS9/LYN/MILR1/MRGPRX2/PIK3CD/RAC2/SNAP23/STXBP2/SYK/UNC13D	20	brown
GO:0006801	superoxide metabolic process	25/1636	70/18862	3.3e-10	7.33e-08	5.74e-08	BST1/CD36/CLEC7A/CYB5R4/CYBA/CYBB/F2RL1/FPR2/GNAI2/GNAI3/ITGAM/ITGB2/NCF1/NCF1B/NCF1C/NCF2/NCF4/NFE2L2/PREX1/PRKCD/SH3PXD2B/SOD2/SYK/TGFB1/TYROBP	25	brown
GO:0070997	neuron death	66/1636	342/18862	4.53e-10	9.21e-08	7.21e-08	ADAM8/ADORA2A/APAF1/ARRB2/ATG7/BCL2L11/BID/BTBD10/BTG2/C5AR1/CBL/CCL5/CDC42/CEBPB/CHGA/CHMP4B/CHP1/CORO1A/CPEB4/CTSZ/DDIT3/DNAJC5/EGLN2/EGR1/EPHB1/FADD/FOXB1/FOXO3/G6PD/GAPDH/GBA/GRN/GSK3A/GSK3B/HDAC4/INPP5A/ITGAM/ITGB2/KCNB1/LRP1/LRRK2/MAP2K4/MAP3K11/MAP3K5/MCL1/NAIP/NCSTN/NGFR/NMNAT1/NQO2/PICALM/PPT1/PSEN1/RILPL1/SIAH1/SIX1/SLC9A1/SNCA/SOD2/SORL1/SULT1A4/TLR4/TLR6/TNFRSF1B/TYROBP/ZNF746	66	brown
GO:0002279	mast cell activation involved in immune response	20/1636	47/18862	5.13e-10	9.6e-08	7.52e-08	ADGRE2/CBL/CD300A/CHGA/CLNK/FES/FGR/GAB2/IL4R/LAT2/LGALS9/LYN/MILR1/MRGPRX2/PIK3CD/RAC2/SNAP23/STXBP2/SYK/UNC13D	20	brown
GO:0002448	mast cell mediated immunity	20/1636	47/18862	5.13e-10	9.6e-08	7.52e-08	ADGRE2/CBL/CD300A/CHGA/CLNK/FES/FGR/GAB2/IL4R/LAT2/LGALS9/LYN/MILR1/MRGPRX2/PIK3CD/RAC2/SNAP23/STXBP2/SYK/UNC13D	20	brown
GO:0030099	myeloid cell differentiation	75/1636	419/18862	1.09e-09	1.79e-07	1.4e-07	ACTN1/ADAR/AGO4/BCL6/CBFA2T3/CDC42/CEACAM1/CEBPB/CSF3R/EVI2B/F2RL1/FADD/FAM210B/FES/FOXO3/FSTL3/G6PD/GAB2/GBA/H3-3A/H3-3B/H4C12/H4C3/H4C8/H4C9/HCLS1/HSPA1A/HSPA1B/IL12B/JAG1/JAK3/JUNB/LBR/LIF/LILRB3/LILRB4/LRRK1/LTBR/LYN/MAEA/MAPK14/MMP9/NBEAL2/NFE2/NFKBIA/NKX2-3/NOTCH2/OSCAR/PIK3CD/PSEN1/PTPN6/RARA/RASGRP4/RASSF2/RBPJ/RCOR1/SBNO2/SH2B3/SNX10/SPI1/STAT3/STAT5B/TAL1/TCIRG1/TET2/TFE3/TGFB1/TGFBR2/THOC5/TLR4/TNFRSF11A/TRIB1/TYROBP/ZFP36/ZFP36L1	75	brown
GO:0032970	regulation of actin filament-based process	71/1636	389/18862	1.28e-09	2.02e-07	1.58e-07	ARAP1/ARF1/ARFIP1/ARHGDIB/ARHGEF10L/ARPC1A/ARPC1B/ARPC3/ARPC4/ARPC5/ARPIN/BAIAP2/BST1/CAPG/CAPZA2/CDC42/CDC42EP1/CDC42EP3/CDC42EP4/CNN2/CORO1A/CRACD/CRK/CYFIP1/CYRIA/CYRIB/DBN1/DSC2/EFNA5/F11R/F2RL1/FES/FGF13/FLII/GMFG/GRB2/GSN/HCK/HCLS1/ICAM1/ID1/IQGAP1/KCNJ2/LPAR1/LRP1/MYADM/MYBPC3/NOTCH2/PAK1/PAK2/PPM1F/PREX1/PRKCD/PXN/RAC1/RAC2/RAPGEF3/RHOA/RHOB/RHOG/RYR2/SLC9A1/SSH2/SSH3/SVIL/TMOD1/TRIOBP/TRPM2/TWF2/VASP/WAS	71	brown
GO:0051051	negative regulation of transport	77/1636	438/18862	1.52e-09	2.28e-07	1.78e-07	ARFIP1/ATG3/CAB39/CCR2/CD300A/CD300LF/CD33/CD36/CEACAM1/CHGA/CHP1/CNR1/CORO1A/CSK/CYFIP1/DLG4/DRD3/DYSF/GABRE/GNAI2/GPR35/GRB10/GSK3A/HECW2/HMGCR/ICAM1/IL12A/IL12B/KCNB1/KCNE1/KCNE3/KLF7/LGALS9/LIF/LILRB2/LRPAP1/LRRK2/MCTP1/MIDN/MMP9/NOTCH1/NR1H2/NRG1/NTSR1/OAZ2/OS9/OSM/OXT/PACSIN2/PICALM/PIM3/PIP4P2/PNKD/PPIF/PPM1F/PPP3CA/PRKG2/PTEN/PXK/RAB11FIP1/RAB33B/RAB7A/RAC1/RIN3/SDCBP/SIRPA/SLC43A2/SNCA/TLR9/TMBIM6/TNFRSF1A/TNFRSF1B/TRIM9/UBE2J1/UNC119/VAMP3/WWP2	77	brown
GO:0045088	regulation of innate immune response	61/1636	315/18862	1.8e-09	2.61e-07	2.04e-07	ADAM8/ADAR/AIM2/AKIRIN2/ARRB2/BCL10/CCL5/CD1D/CEACAM1/CLEC4A/CLNK/CR1/CRK/FADD/FCN1/FGR/FPR2/GRN/HCK/HLA-B/HLA-E/ICAM3/IFNAR2/IFNGR1/IFNGR2/IL12A/IL12B/IRAK3/IRF1/KLRC1/LAMP1/LGALS9/LILRA2/LYN/MNDA/MUL1/NLRX1/NMI/NOD2/NR1H2/PAK1/PAK2/PLCG2/PRKACA/PRKCD/PSMD4/PTPN6/RAF1/RNASEL/RNF135/SLC15A4/SOCS3/STAT5B/SYK/TASL/TLR4/TLR8/TRIM21/TYROBP/VAV1/VSIG4	61	brown
GO:1905037	autophagosome organization	29/1636	99/18862	2.77e-09	3.72e-07	2.91e-07	ATG16L2/ATG3/ATG7/CHMP4B/ELAPOR1/GABARAP/GABARAPL2/GBA/LRRK2/MAP1LC3B/MAP1LC3B2/MFN2/MTMR3/NSFL1C/PHF23/PSEN1/RAB1A/RAB1B/RAB43/RAB5A/RAB7A/RALB/SH3GLB1/STX12/TBC1D14/TCIRG1/UBXN2B/ULK1/VMP1	29	brown
GO:0090066	regulation of anatomical structure size	83/1636	493/18862	2.94e-09	3.87e-07	3.03e-07	ADM/ADORA2A/ARF1/ARFIP1/ARPC1A/ARPC1B/ARPC3/ARPC4/ARPC5/ARPIN/ATP2B1/AVPR1B/BAIAP2/CAPG/CAPZA2/CDC42EP1/CDC42EP3/CDC42EP4/CDKL5/CHRM3/CORO1A/CRACD/CYFIP1/CYRIA/CYRIB/DBN1/DIP2B/DISC1/DOCK5/ECE1/EXT1/F2RL1/FGF13/FLII/GMFG/GRB2/GSK3B/GSN/GUCY1A1/HCK/HCLS1/HRH2/ICAM1/KIAA0319/LAMTOR4/LRP1/LRRK2/MSN/MYADM/NDEL1/P2RX1/PAK1/PICALM/PREX1/PRKCD/PTAFR/PTEN/RAB5A/RAC1/RHOA/RIN3/RTN4/SCPEP1/SEMA3B/SEMA4A/SEMA4B/SEMA6B/SHTN1/SLC12A6/SLC12A9/SLC8A1/SOD2/SPP1/SSH2/SSH3/SVIL/TMOD1/TRIOBP/TRPV4/TWF2/VASP/VAV1/WAS	83	brown
GO:0032956	regulation of actin cytoskeleton organization	65/1636	352/18862	3.94e-09	4.92e-07	3.85e-07	ARAP1/ARF1/ARFIP1/ARHGDIB/ARHGEF10L/ARPC1A/ARPC1B/ARPC3/ARPC4/ARPC5/ARPIN/BAIAP2/BST1/CAPG/CAPZA2/CDC42/CDC42EP1/CDC42EP3/CDC42EP4/CORO1A/CRACD/CRK/CYFIP1/CYRIA/CYRIB/DBN1/EFNA5/F11R/F2RL1/FES/FLII/GMFG/GRB2/GSN/HCK/HCLS1/ICAM1/ID1/IQGAP1/LPAR1/LRP1/MYADM/NOTCH2/PAK1/PAK2/PPM1F/PREX1/PRKCD/PXN/RAC1/RAC2/RAPGEF3/RHOA/RHOB/RHOG/SLC9A1/SSH2/SSH3/SVIL/TMOD1/TRIOBP/TRPM2/TWF2/VASP/WAS	65	brown
GO:0050870	positive regulation of T cell activation	46/1636	212/18862	4.57e-09	5.51e-07	4.31e-07	ADAM8/BCL10/BCL6/CCL5/CCR2/CD1D/CD55/CDC42/CORO1A/CR1/CSK/CYRIB/FADD/FLOT2/GLI3/GRB2/HLA-E/HLX/IL12A/IL12B/IL18/IL1RL2/IL4R/JAK3/LGALS9/LILRB2/LILRB4/LYN/NFKBIZ/NLRP3/NOD2/PAK1/PAK2/PTPN6/PTPRC/RAC1/RARA/SIRPA/SIRPB1/STAT5B/SYK/TGFBR2/TNFSF14/VAV1/VSIR/ZBTB7B	46	brown
GO:0032535	regulation of cellular component size	67/1636	370/18862	5.2e-09	6.16e-07	4.82e-07	ARF1/ARFIP1/ARPC1A/ARPC1B/ARPC3/ARPC4/ARPC5/ARPIN/BAIAP2/CAPG/CAPZA2/CDC42EP1/CDC42EP3/CDC42EP4/CDKL5/CORO1A/CRACD/CYFIP1/CYRIA/CYRIB/DBN1/DIP2B/DISC1/F2RL1/FGF13/FLII/GMFG/GRB2/GSK3B/GSN/HCK/HCLS1/ICAM1/KIAA0319/LAMTOR4/LRP1/MSN/MYADM/NDEL1/PAK1/PICALM/PREX1/PRKCD/PTEN/RAB5A/RAC1/RHOA/RIN3/RTN4/SEMA3B/SEMA4A/SEMA4B/SEMA6B/SHTN1/SLC12A6/SLC12A9/SPP1/SSH2/SSH3/SVIL/TMOD1/TRIOBP/TRPV4/TWF2/VASP/VAV1/WAS	67	brown
GO:0001906	cell killing	41/1636	179/18862	5.99e-09	6.88e-07	5.38e-07	ARRB2/BCL2L1/BCL2L11/CAMP/CD1D/CD55/CD59/CEACAM1/CHGA/CLEC7A/CORO1A/CR1L/CRK/CYRIB/F2RL1/FADD/GAPDH/H2BC12/HLA-B/HLA-E/ICAM1/IL12A/IL12B/IL18/ITGAM/KLRC1/LAMP1/LGALS9/LYST/LYZ/PTPN6/PTPRC/RNF19B/S100A12/STAT5B/STXBP2/SYK/TUBB4B/TYROBP/UNC13D/VAV1	41	brown
GO:1901214	regulation of neuron death	58/1636	302/18862	6.17e-09	6.96e-07	5.45e-07	ADAM8/ADORA2A/ARRB2/ATG7/BCL2L11/BTBD10/BTG2/C5AR1/CBL/CCL5/CDC42/CEBPB/CHGA/CHMP4B/CHP1/CORO1A/CPEB4/CTSZ/DDIT3/DNAJC5/EGLN2/EGR1/EPHB1/FOXB1/FOXO3/G6PD/GBA/GRN/GSK3A/GSK3B/HDAC4/INPP5A/ITGAM/ITGB2/KCNB1/LRP1/LRRK2/MAP2K4/MAP3K11/MAP3K5/MCL1/NAIP/NMNAT1/NQO2/PICALM/PPT1/PSEN1/RILPL1/SIX1/SNCA/SOD2/SORL1/SULT1A4/TLR4/TLR6/TNFRSF1B/TYROBP/ZNF746	58	brown
GO:0050867	positive regulation of cell activation	72/1636	412/18862	6.71e-09	7.46e-07	5.84e-07	ADAM8/BCL10/BCL6/BST1/CCL5/CCR2/CD1D/CD55/CDC42/CLEC7A/CORO1A/CR1/CSK/CYRIB/F2RL1/FADD/FGR/FLOT2/GAB2/GLI3/GRB2/HLA-E/HLX/IGHV1-24/IGHV3-72/IGHV3-73/IGLC6/IL12A/IL12B/IL18/IL1RL2/IL4R/ITGAM/ITGB2/JAK3/LAMP1/LGALS9/LILRA2/LILRB2/LILRB4/LRRK2/LYN/MYD88/NFKBIZ/NLRP3/NOD2/PAK1/PAK2/PELI1/PTAFR/PTPN6/PTPRC/RAC1/RARA/RPS6KA1/SIRPA/SIRPB1/SOX15/STAT5B/SYK/TGFB1/TGFBR2/TLR4/TLR6/TLR9/TNFSF13/TNFSF14/TSLP/TYROBP/VAV1/VSIR/ZBTB7B	72	brown
GO:0043112	receptor metabolic process	39/1636	168/18862	9.4e-09	1.01e-06	7.92e-07	ADM/ARAP1/ARF1/ARRB2/CAPN1/CD36/CD63/CEACAM1/CXCR1/CXCR2/DLG4/DRD3/ECE1/FLOT1/FURIN/GRB2/GRK2/ITGB2/LAPTM5/LILRB4/LMTK2/LRP1/LRPAP1/MX2/NUMB/PICALM/PLCG2/PSEN1/RAB31/RAB5A/RAMP1/RIN3/SDCBP/SH3GLB1/SNCA/SORL1/SYK/TGFB1/VAMP3	39	brown
GO:0031349	positive regulation of defense response	65/1636	361/18862	1.11e-08	1.16e-06	9.05e-07	ADAM8/AIM2/AKIRIN2/BCL10/CCL5/CCR2/CD1D/CDK19/CEBPB/CLEC4A/CLNK/CNR1/CYBA/F2RL1/FADD/FCN1/FPR2/GPSM3/GRN/HCK/HLA-E/HYAL2/ICAM3/IL12A/IL12B/IL18/LAMP1/LILRA2/LRRK2/LYN/MAPK13/MAPK3/MGST2/MNDA/NFKBIA/NFKBIZ/NLRP12/NMI/NOD2/OSM/OSMR/PAK1/PAK2/PLCG2/PRKACA/PRKCD/PSMD4/PTGS2/RAF1/S100A12/S100A8/SLC15A4/SNCA/STAT5B/SYK/TASL/TLR4/TLR8/TLR9/TNFRSF11A/TNFRSF1A/TNIP1/TSLP/TYROBP/VAV1	65	brown
GO:0050866	negative regulation of cell activation	43/1636	200/18862	1.92e-08	1.81e-06	1.41e-06	BCL6/CCR2/CD300A/CD300LF/CEACAM1/CEBPB/CLEC4G/CLNK/CNR1/CR1/DUSP3/FGL2/FGR/GLI3/GRN/HFE/HLX/IL4R/IRF1/JAK3/LAPTM5/LGALS9/LGALS9C/LILRB2/LILRB4/LST1/LYN/MERTK/MILR1/MNDA/PELI1/PRKAR1A/PRKCD/PTPN6/PTPRC/RIPOR2/SH2B3/THBD/TNFAIP8L2/TYROBP/VSIG4/VSIR/ZBTB7B	43	brown
GO:0051056	regulation of small GTPase mediated signal transduction	59/1636	319/18862	1.93e-08	1.81e-06	1.41e-06	ARAP1/ARAP3/ARHGAP22/ARHGAP24/ARHGAP25/ARHGAP26/ARHGAP30/ARHGAP9/ARHGDIB/ARHGEF11/ARHGEF17/ARHGEF2/BCL6/CBL/CDC42/CRK/CYRIB/CYTH4/DENND1A/DENND3/F11R/F2RL1/FGD3/FGD4/FLOT1/GMIP/GPR35/GRB2/IQSEC1/LPAR1/LYN/MAP4K4/MFN2/MYO9B/NOTCH1/NOTCH2/PREX1/RAC1/RAC2/RAF1/RALBP1/RALGAPA2/RASGRP4/RGL2/RHOA/RHOB/RHOG/RIPOR2/SHOC2/SIPA1/SIPA1L1/SIPA1L2/SOS2/SQSTM1/SRGAP1/TIAM2/TIMP2/TRIM67/VAV1	59	brown
GO:1903706	regulation of hemopoiesis	71/1636	415/18862	2.1e-08	1.94e-06	1.52e-06	ADAM8/AGO4/BCL6/CCR2/CEACAM1/CEBPB/CR1/CSF3R/EVI2B/FADD/FAM210B/FES/FGL2/FOXO3/FSTL3/GLI3/H3-3A/H3-3B/H4C12/H4C3/H4C8/H4C9/HCLS1/HLA-B/HLX/HSPA1A/HSPA1B/IL12B/IL18/IL1RL2/IL4R/IRF1/JAG1/JAK3/LGALS9/LIF/LILRB2/LILRB3/LILRB4/LYN/MAPK14/NFAM1/NFE2/NFKBIA/NFKBIZ/NLRP3/NOTCH2/PRELID1/PTPN6/PTPRC/RARA/RASSF2/RCOR1/SOS2/SPI1/STAT3/STAT5B/SYK/TAL1/TFE3/TGFB1/TGFBR2/TLR4/TLR9/TMEM176B/TRIB1/TYROBP/VSIR/ZBTB7B/ZFP36/ZFP36L1	71	brown
GO:1902903	regulation of supramolecular fiber organization	65/1636	370/18862	2.95e-08	2.66e-06	2.08e-06	ARAP1/ARF1/ARFIP1/ARHGEF10L/ARHGEF2/ARPC1A/ARPC1B/ARPC3/ARPC4/ARPC5/ARPIN/BAIAP2/CAPG/CAPZA2/CDC42/CDC42EP1/CDC42EP3/CDC42EP4/CORO1A/CRACD/CYFIP1/CYRIA/CYRIB/DBN1/F11R/F2RL1/FES/FGF13/FLII/GMFG/GRB2/GSN/HCK/HCLS1/HSPA1A/HSPA1B/ICAM1/ID1/LPAR1/MAPRE3/MID1IP1/MYADM/PAK1/PAK2/PFDN4/PPM1F/PREX1/PRKCD/PSEN1/PSRC1/PXN/RAC1/RAPGEF3/RHOA/SLC9A1/SNCA/SSH2/SSH3/SVIL/TMOD1/TRIOBP/TRPV4/TWF2/VASP/WAS	65	brown
GO:0032271	regulation of protein polymerization	46/1636	225/18862	3.2e-08	2.81e-06	2.2e-06	ARF1/ARFIP1/ARPC1A/ARPC1B/ARPC3/ARPC4/ARPC5/ARPIN/BAIAP2/CAPG/CAPZA2/CDC42EP1/CDC42EP3/CDC42EP4/CORO1A/CRACD/CYFIP1/CYRIA/CYRIB/DBN1/FES/FLII/GMFG/GRB2/GSN/HCK/HCLS1/HSPA1A/HSPA1B/ICAM1/MAPRE3/MYADM/PAK1/PREX1/PRKCD/PSRC1/RAC1/SNCA/SSH2/SSH3/SVIL/TMOD1/TRIOBP/TWF2/VASP/WAS	46	brown
GO:0002831	regulation of response to biotic stimulus	71/1636	420/18862	3.46e-08	3e-06	2.35e-06	ADAM8/ADAR/AIM2/AKIRIN2/ARRB2/BCL10/CCL5/CD1D/CD36/CD55/CEACAM1/CLEC4A/CLNK/CR1/CRK/CYBA/F2RL1/FADD/FCN1/FGL2/FGR/FPR2/GRN/HCK/HLA-B/HLA-E/ICAM3/IFNAR2/IFNGR1/IFNGR2/IL12A/IL12B/IRAK3/IRF1/KLRC1/LAMP1/LGALS9/LILRA2/LYN/MAPK3/MNDA/MUL1/NFKBIL1/NLRX1/NMI/NOD2/NR1H2/PAK1/PAK2/PLCG2/PRKACA/PRKCD/PSMD4/PTPN6/RAF1/RNASEL/RNF135/SCIMP/SEC14L1/SLC15A4/SOCS3/STAT5B/SYK/TASL/TLR4/TLR8/TRIB1/TRIM21/TYROBP/VAV1/VSIG4	71	brown
GO:0071216	cellular response to biotic stimulus	47/1636	233/18862	3.52e-08	3.01e-06	2.36e-06	ADAM9/APAF1/BCL10/BCL2L11/CCL5/CD14/CD36/CD55/CD68/CDK19/CEBPB/CLEC7A/CYRIB/DDIT3/GSK3B/HCK/HDAC5/ICAM1/IL12B/IL18/LILRA2/LILRB2/LITAF/LYN/MAPK14/MAPK3/MYD88/NFKBIA/NFKBIL1/NLRP3/NOD2/PTAFR/RHOA/SBNO2/SCIMP/SIRPA/SYK/TGFB1/TICAM2/TLR1/TLR4/TLR6/TNFRSF1B/TRIB1/UPF1/VIM/ZFP36	47	brown
GO:0032930	positive regulation of superoxide anion generation	11/1636	18/18862	3.63e-08	3.04e-06	2.38e-06	CLEC7A/F2RL1/FPR2/GNAI2/GNAI3/ITGAM/ITGB2/PRKCD/SYK/TGFB1/TYROBP	11	brown
GO:0030595	leukocyte chemotaxis	46/1636	226/18862	3.69e-08	3.05e-06	2.39e-06	ADAM8/ADGRE2/ALOX5/BST1/C5AR1/C5AR2/CAMK1D/CCL5/CCR2/CHGA/CKLF/CORO1A/CSF3R/CXCR1/CXCR2/CXCR4/DAPK2/F2RL1/F7/FPR2/GPSM3/IL12A/IL6R/ITGB2/JAML/LGALS9/LYN/LYST/MAPK3/MOSPD2/MSMP/NOD2/PADI2/PIK3CD/PREX1/RAC1/RAC2/RIN3/RIPOR2/S100A12/S100A8/SLC8B1/SYK/TNFRSF11A/TRPM2/VAV1	46	brown
GO:0031341	regulation of cell killing	27/1636	98/18862	4.08e-08	3.26e-06	2.55e-06	ARRB2/BCL2L1/BCL2L11/CD1D/CD55/CD59/CEACAM1/CLEC7A/CR1L/CRK/CYRIB/F2RL1/FADD/HLA-B/HLA-E/ICAM1/IL12A/IL12B/ITGAM/KLRC1/LAMP1/LGALS9/PTPRC/STAT5B/SYK/TYROBP/VAV1	27	brown
GO:0050777	negative regulation of immune response	35/1636	150/18862	4.64e-08	3.63e-06	2.84e-06	ADAR/ARRB2/BCL6/CCR2/CD300A/CD55/CD59/CEACAM1/CLEC4G/CR1/CRK/FGL2/GRN/HFE/HLA-B/HLA-E/HLX/IL12B/IL4R/IRAK3/JAK3/KLRC1/LGALS9/LILRB4/LYN/MUL1/NLRX1/NMI/NOD2/NR1H2/PTPN6/PTPRC/TRIM21/VSIG4/ZBTB7B	35	brown
GO:1901653	cellular response to peptide	67/1636	391/18862	4.92e-08	3.81e-06	2.98e-06	AGTRAP/ARHGEF2/ATP2B1/ATP6V0A1/ATP6V0B/ATP6V0D1/ATP6V0E1/ATP6V1A/ATP6V1B2/ATP6V1C1/ATP6V1E1/BAIAP2/BCL2L11/CASP4/CD36/CEACAM1/CFLAR/CPEB2/CRK/CSK/CYFIP1/FPR2/GAB1/GNAI2/GRB10/GRB2/GSK3A/GSK3B/HDAC5/ICAM1/ID1/IGF1R/JAK3/KL/LRP1/LYN/NDEL1/NFE2L2/NGFR/NOD2/OSBPL8/PAK1/PKM/PPP1R9B/PRKACA/PRKAR1A/PRKCD/PSEN1/PTEN/PTPRE/PXN/RAB31/SLC9A1/SOCS3/SORL1/SP1/STAT3/STAT5A/STAT5B/TCIRG1/TLR4/TLR6/VIM/ZBTB7B/ZDHHC7/ZFP36L1/ZNF106	67	brown
GO:0050764	regulation of phagocytosis	26/1636	94/18862	6.63e-08	5.02e-06	3.93e-06	ATG3/CAMK1D/CD300A/CD300LF/CD36/CLEC7A/CSK/CYBA/DYSF/F2RL1/FGR/FPR2/HCK/LRP1/MERTK/NOD2/PIP4P2/PTEN/PTPRC/PTPRJ/RAB31/SIRPA/SIRPB1/SLC11A1/SPHK1/SYK	26	brown
GO:0052548	regulation of endopeptidase activity	70/1636	426/18862	1.35e-07	9.67e-06	7.57e-06	ADORA2A/AIM2/AKIRIN2/APAF1/APLP2/ARRB2/ASPH/BBC3/BCAP31/BCL10/BCL2L11/BID/CFLAR/CLEC7A/COL7A1/CPAMD8/CR1/CSTB/CTSD/DAP/DAPK1/EFNA1/FADD/FNIP1/FURIN/GAPDH/GSN/HIP1/LAPTM5/LGALS9/LYN/MAP3K5/MBP/MEFV/MMP9/MUL1/NAIP/NCSTN/NGFR/NLRP12/NLRP3/NOL3/NRDC/P2RX1/PAK2/PICALM/PLAUR/PPM1F/PRELID1/PROS1/RAF1/RENBP/RPS6KA1/S100A8/SERPINA1/SERPINB1/SNCA/SORL1/SPINT1/SPINT2/SPOCK1/ST20/STAT3/SYK/TIMP2/TIMP4/TNFSF10/TNFSF14/VSIR/WFDC1	70	brown
GO:0060284	regulation of cell development	77/1636	485/18862	1.39e-07	9.73e-06	7.61e-06	CASS4/CDC42/CDKL5/CLEC7A/CORO1C/CRK/CTNNA1/CUX1/CXCR4/CYFIP1/DBN1/DIP2B/DISC1/DOCK5/DRD3/E2F1/EFNA5/F11R/FGF13/GLI3/GPR37L1/GRN/GSK3A/GSK3B/HDAC4/HEY1/ID1/KIAA0319/LIF/LRP1/LRRK2/LYN/MME/MYADM/NDEL1/NEDD9/NEURL1/NGFR/NOTCH1/NOTCH2/NUMB/PAK1/PLXNA2/PLXNB2/PLXNC1/PPP3CA/PREX1/PRMT5/PSEN1/PTEN/RAC1/RAPGEF2/RFLNB/RGS14/RHOA/RTN4/S1PR3/SEMA3B/SEMA4A/SEMA4B/SEMA6B/SHTN1/SMARCD3/SORL1/SPINT1/SPP1/TGFB1/TIAM2/TMEM98/TNFRSF1A/TNFRSF1B/TP73/TRIB1/TRIOBP/TWF2/TYROBP/UNC13D	77	brown
GO:0022604	regulation of cell morphogenesis	55/1636	305/18862	1.39e-07	9.73e-06	7.61e-06	AGO4/ARAP1/ARPIN/BAIAP2/CASS4/CDC42/CDC42EP1/CDC42EP3/CDC42EP4/CDKL5/CFL1/CORO1A/CORO1C/CRK/CUX1/CXCR4/CYFIP1/DBN1/DLG4/DOCK5/EFNA5/F11R/FES/FGD3/FGD4/FGR/FMNL1/HCK/ICAM1/ITGB2/LPAR1/LST1/MARK2/MSN/MUL1/MYADM/MYO10/NEDD9/NTNG2/PDZD8/PLEKHO1/PLXNA2/PLXNB2/PLXNC1/PREX1/RAC1/RAC2/RHOA/RHOB/RHOG/SEMA4A/SPAG9/SYT2/TRIOBP/UNC13D	55	brown
GO:0001659	temperature homeostasis	37/1636	171/18862	1.55e-07	1.05e-05	8.24e-06	ACSL1/ADAMTS5/ARRDC3/CCR2/CD36/CEBPB/CNR1/CXCR4/DDIT3/EGR1/G0S2/GRB10/ID1/IGF1R/IL18/IL4R/IP6K1/KDM6B/MFN2/NOTCH1/NR1H2/NRDC/NTSR1/OXT/PCTP/PTGS2/RBPJ/SLC25A44/STAT3/SYK/TFE3/TLE3/TLR4/TNFRSF11A/TRPM2/ZBTB7B/ZNF516	37	brown
GO:0031623	receptor internalization	28/1636	111/18862	1.79e-07	1.17e-05	9.13e-06	ADM/ARF1/ARRB2/CD36/CD63/CEACAM1/CXCR1/CXCR2/DLG4/DRD3/FLOT1/GRB2/GRK2/ITGB2/LILRB4/LRP1/LRPAP1/MX2/NUMB/PICALM/PLCG2/RAB31/RAB5A/RAMP1/RIN3/SDCBP/SNCA/SYK	28	brown
GO:0031663	lipopolysaccharide-mediated signaling pathway	19/1636	58/18862	2.12e-07	1.36e-05	1.06e-05	BCL10/CCL5/CD14/CD36/CD55/HCK/IL18/LILRA2/LYN/MAPK14/MAPK3/MYD88/NFKBIA/NFKBIL1/PTAFR/SCIMP/TGFB1/TLR4/TRIB1	19	brown
GO:0001909	leukocyte mediated cytotoxicity	28/1636	113/18862	2.67e-07	1.64e-05	1.28e-05	ARRB2/CD1D/CEACAM1/CORO1A/CRK/CYRIB/F2RL1/FADD/HLA-B/HLA-E/ICAM1/IL12A/IL12B/IL18/ITGAM/KLRC1/LAMP1/LGALS9/LYST/PTPN6/PTPRC/RNF19B/STAT5B/STXBP2/TUBB4B/TYROBP/UNC13D/VAV1	28	brown
GO:0045123	cellular extravasation	21/1636	70/18862	2.68e-07	1.64e-05	1.28e-05	ADAM8/BST1/CCR2/CRK/EXT1/F11R/FADD/ICAM1/IL1R1/ITGB2/JAML/MADCAM1/PDGFD/PECAM1/PIK3CD/PLVAP/PTAFR/RIPOR2/SELL/SELPLG/SIRPA	21	brown
GO:0051701	biological process involved in interaction with host	43/1636	219/18862	2.92e-07	1.76e-05	1.38e-05	ANPEP/ATG7/BCL2L1/BCL2L11/CBL/CD55/CHMP2A/CHMP4B/CLDN9/CLEC4G/CLEC5A/CR1/CXCR4/F11R/FCN1/GRB2/GRK2/GSN/HSPA1A/HSPA1B/HYAL1/HYAL2/ICAM1/IFITM2/ITGA5/KPNB1/LAMP1/LGALS9/NECTIN1/RAB7A/RXRA/SELPLG/THOC5/TNIP1/TPCN2/TRIM21/TRIM25/TRIM8/TSG101/ULK1/VAPA/VPS37B/WWP2	43	brown
GO:0016197	endosomal transport	46/1636	242/18862	3.06e-07	1.83e-05	1.43e-05	ACAP2/ANKRD50/AP5B1/ARFIP1/CHMP1A/CHMP2A/CHMP4B/CLTCL1/CMTM6/CORO1C/DENND1A/DENND5A/EHD1/EPS15L1/EVI5/LMTK2/LRRK2/LYST/NDRG4/NSG2/PICALM/RAB35/RAB41/RAB7A/REPS2/SLC66A2/SNX18/SNX27/SORL1/SORT1/SPAG9/SQSTM1/STX10/TBC1D10B/TBC1D14/TMCC1/TMEM50A/TOM1/TSG101/UBAP1/UBC/VAMP3/VPS37B/VPS37C/WAS/ZFYVE16	46	brown
GO:0030100	regulation of endocytosis	41/1636	206/18862	3.76e-07	2.16e-05	1.69e-05	ARF1/ARRB2/BMP2K/CBL/CD14/CD151/CD300A/CD36/CD63/CDC42/DLG4/DRD3/F2RL1/FLOT1/HFE/HIP1/LRP1/LRPAP1/LRRK2/MCTP1/NR1H2/NUMB/PACSIN2/PICALM/PLCG2/PPP3CA/PPT1/RAB31/RAB5A/RAB5B/RAB5C/RAC1/RIN3/SDCBP/SH3GL1/SNCA/SPHK1/SYK/TSG101/UNC119/ZFYVE16	41	brown
GO:0002228	natural killer cell mediated immunity	20/1636	67/18862	5.61e-07	3.05e-05	2.38e-05	ARRB2/CEACAM1/CLNK/CORO1A/CRK/HLA-B/HLA-E/IL12A/IL12B/IL18/KLRC1/LAMP1/LGALS9/LYST/PTPN6/RNF19B/STAT5B/TUBB4B/UNC13D/VAV1	20	brown
GO:0051092	positive regulation of NF-kappaB transcription factor activity	34/1636	159/18862	6.53e-07	3.52e-05	2.75e-05	ADAM8/AIM2/ARHGEF2/BCL10/CD36/CFLAR/FLOT1/FLOT2/HSPA1A/HSPA1B/ICAM1/IL18/IL1RAP/IRAK3/ITGB2/LGALS9/MYD88/NFKB2/NLRP3/NOD2/RIPK4/S100A12/S100A8/SLCO3A1/SPHK1/STAT3/TLR4/TLR6/TLR9/TNFRSF11A/TRIM21/TRIM25/TRIM8/UBC	34	brown
GO:0006898	receptor-mediated endocytosis	56/1636	328/18862	6.88e-07	3.65e-05	2.86e-05	ADM/ARF1/ARHGAP27/ARRB2/ASGR1/BMP2K/CAP1/CBL/CD14/CD163/CD36/CD63/CEACAM1/CLTB/CLTCL1/CXCR1/CXCR2/DLG4/DRD3/FCGR1A/FCHO1/FCHO2/FLOT1/FPR2/GRB2/GRK2/HFE/HIP1/IGF2R/IGLC6/IGLV7-43/ITGAM/ITGB2/LILRB4/LRP1/LRPAP1/MX2/NUMB/PDLIM7/PICALM/PLCG2/PPT1/RAB31/RAB5A/RAC1/RAMP1/RIN3/SCARF1/SDCBP/SNCA/SORL1/STAB1/SYK/TGFBR2/TPCN2/UNC119	56	brown
GO:0031668	cellular response to extracellular stimulus	44/1636	235/18862	8.46e-07	4.39e-05	3.44e-05	ASGR1/ATG7/ATP2B1/CBL/CD68/CPEB4/DAP/DSC2/ELAPOR1/FES/FNIP1/FOXO3/GABARAP/GABARAPL2/GBA/HFE/ICAM1/KCNB1/KIF26A/LAMP2/LRRK2/LYN/MAP1LC3B/MAP1LC3B2/MAP3K5/MAPK3/MN1/MTMR3/NCOA1/NFE2L2/NUAK2/PPM1D/PPP1R9B/PTPRC/RALB/RIPOR1/RRAGC/RRAGD/SH3GLB1/SIPA1/TFEB/ULK1/VDR/ZFYVE1	44	brown
GO:0033673	negative regulation of kinase activity	48/1636	267/18862	9.38e-07	4.73e-05	3.7e-05	ADAR/ADORA2A/CBL/CD300A/CDKN1C/CEACAM1/CHP1/CORO1C/CSK/DNAJC3/DUSP18/DUSP3/DUSP6/GBA/GMFG/GNAQ/HHEX/HIPK3/HYAL2/IGF1R/INKA2/IRAK3/ITPRIP/LATS2/LILRB4/LYN/MIDN/MLLT1/MVP/PAK2/PPM1F/PPP2R5A/PRKAR1A/PRKCD/PSEN1/PTEN/PTPN6/PTPRC/PTPRJ/RGS14/SH2B3/SH3BP5L/SLC8A1/SNCA/SOCS3/SORL1/TRIB1/TSG101	48	brown
GO:0019058	viral life cycle	58/1636	348/18862	9.87e-07	4.93e-05	3.86e-05	ADAR/ANPEP/APOBEC3A/ATG16L2/CCL5/CD55/CDC42/CHMP1A/CHMP2A/CHMP4B/CLDN9/CLEC4G/CLEC5A/CR1/CTBP2/CXCR4/F11R/FCN1/FURIN/GRK2/GSN/HSPA1A/HSPA1B/HYAL1/HYAL2/ICAM1/IFI27/IFITM2/ITGA5/KPNB1/LAMP1/LGALS9/NECTIN1/NOTCH1/NUP214/NUP98/PCBP1/RAB1A/RAB1B/RAB43/RAB5A/RAB7A/RNASEL/SELPLG/SRPK1/TNIP1/TPCN2/TRIM21/TRIM25/TRIM8/TSG101/UBAP1/UBC/VAPA/VPS37B/VPS37C/WWP2/ZBED1	58	brown
GO:0050670	regulation of lymphocyte proliferation	42/1636	221/18862	9.92e-07	4.93e-05	3.86e-05	BCL6/BST1/CCL5/CCR2/CD1D/CD300A/CD55/CEBPB/CLEC4G/CORO1A/CR1/FADD/HLA-E/IL12A/IL12B/IL18/IRF1/JAK3/LGALS9/LGALS9C/LILRB2/LILRB4/LST1/LYN/MNDA/MYD88/PELI1/PRKAR1A/PTPN6/PTPRC/RAC2/SOS2/STAT5B/SYK/TGFBR2/TLR4/TLR9/TNFRSF1B/TYROBP/VSIG4/VSIR/ZBTB7B	42	brown
GO:0032944	regulation of mononuclear cell proliferation	42/1636	223/18862	1.27e-06	6.02e-05	4.71e-05	BCL6/BST1/CCL5/CCR2/CD1D/CD300A/CD55/CEBPB/CLEC4G/CORO1A/CR1/FADD/HLA-E/IL12A/IL12B/IL18/IRF1/JAK3/LGALS9/LGALS9C/LILRB2/LILRB4/LST1/LYN/MNDA/MYD88/PELI1/PRKAR1A/PTPN6/PTPRC/RAC2/SOS2/STAT5B/SYK/TGFBR2/TLR4/TLR9/TNFRSF1B/TYROBP/VSIG4/VSIR/ZBTB7B	42	brown
GO:0043087	regulation of GTPase activity	74/1636	487/18862	1.36e-06	6.4e-05	5.01e-05	ACAP2/ADAP1/ADAP2/AGFG1/ARAP1/ARAP3/ARFGAP3/ARHGAP22/ARHGAP24/ARHGAP25/ARHGAP26/ARHGAP27/ARHGAP30/ARHGAP9/ARHGDIB/ARHGEF10L/ARHGEF11/ARRB2/ASAP1/BCL6/CCL5/CCPG1/CDKL5/CORO1C/CPEB2/CRK/DENND1A/DOCK5/EFNA5/EVI5/F11R/F2RL1/FGD3/FGD4/GMIP/GNAQ/GSK3B/ICAM1/IQGAP1/IQSEC1/LRRK2/MAP4K4/MYO9B/NDEL1/NEDD9/PICALM/PLXNA2/PLXNB2/PLXNC1/PREX1/RALBP1/RALGAPA2/RAPGEF2/RAPGEF3/RGS10/RGS14/RHOG/RIN2/RIN3/RIPOR2/RP2/SBF2/SIPA1/SIPA1L1/SIPA1L2/SMAP2/SNX18/SRGAP1/TBC1D1/TBC1D10B/TBC1D14/TBC1D2/TIAM2/VAV1	74	brown
GO:0032102	negative regulation of response to external stimulus	63/1636	394/18862	1.48e-06	6.86e-05	5.37e-05	ADAR/ADORA2A/ALOX5/AOAH/ARRB2/C5AR2/CEACAM1/CR1/CRK/DRD3/DUSP3/F12/FGL2/FPR2/GBA/GRN/HLA-B/HLA-E/IL12B/IRAK3/KIAA0319/KLRC1/LGALS9/LILRA2/LPCAT3/MEFV/MUL1/NFKBIL1/NLRP12/NLRP3/NLRX1/NMI/NOD2/NOTCH1/NR1H2/PADI2/PLAU/PLAUR/PRKCD/PROS1/PTEN/PTPRC/RGMA/RIN3/SEC14L1/SEMA3B/SEMA4A/SEMA4B/SEMA6B/SH2B3/SHARPIN/SIGLEC10/SIRPA/SOCS3/SPP1/THBD/TNFAIP8L2/TNFRSF1A/TNFRSF1B/TRIB1/TRIM21/VSIG4/WFDC1	63	brown
GO:0070661	leukocyte proliferation	53/1636	312/18862	1.59e-06	7.34e-05	5.74e-05	BCL6/BST1/CCL5/CCR2/CD151/CD1D/CD300A/CD55/CEBPB/CLEC4G/CORO1A/CR1/F2RL1/FADD/GBA/HHEX/HLA-E/IL12A/IL12B/IL18/IRF1/JAK3/LGALS9/LGALS9C/LILRB2/LILRB4/LST1/LYN/MAPK3/MNDA/MSN/MYD88/NCSTN/PELI1/PRKAR1A/PRKCD/PTPN6/PTPRC/RAC2/SLC11A1/SOS2/STAT5B/SYK/TCIRG1/TGFBR2/TLR4/TLR9/TNFRSF1B/TNFSF14/TYROBP/VSIG4/VSIR/ZBTB7B	53	brown
GO:0051348	negative regulation of transferase activity	51/1636	296/18862	1.62e-06	7.43e-05	5.82e-05	ADAR/ADORA2A/CBL/CD300A/CDKN1C/CEACAM1/CHP1/CORO1C/CSK/DNAJC3/DUSP18/DUSP3/DUSP6/GBA/GMFG/GNAQ/GSK3A/GSK3B/HHEX/HIPK3/HYAL2/IGF1R/INKA2/IRAK3/ITPRIP/LATS2/LILRB4/LYN/MIDN/MLLT1/MVP/PAK2/PPM1F/PPP2R5A/PRKAR1A/PRKCD/PSEN1/PTEN/PTPN6/PTPRC/PTPRJ/RGS14/SH2B3/SH3BP5L/SLC8A1/SNCA/SOCS3/SORL1/TRIB1/TSG101/ZFP36	51	brown
GO:0002693	positive regulation of cellular extravasation	9/1636	16/18862	1.77e-06	7.92e-05	6.2e-05	ADAM8/CCR2/FADD/ICAM1/IL1R1/PDGFD/PLVAP/PTAFR/RIPOR2	9	brown
GO:0050817	coagulation	57/1636	347/18862	1.96e-06	8.48e-05	6.64e-05	ACTB/ADORA2A/ANXA5/ARRB2/CAPZA2/CD36/CD59/CDC42/CEACAM1/CLIC1/DGKG/EHD1/ENTPD1/F11R/F12/F2RL1/F5/F7/FERMT3/GNAQ/GNB1/H3-3A/H3-3B/HBG2/IRF1/IRF2/LYN/MAFG/MAPK3/MERTK/MFN2/NFE2/NFE2L2/P2RX1/PHF21A/PLAU/PLAUR/PLCG2/PRCP/PRKACA/PRKAR1A/PRKCD/PROS1/PSEN1/PTPN6/RAB5A/RAC1/RAF1/RCOR1/SERPINA1/SH2B3/SYK/THBD/TLN1/TLR4/VAV1/WAS	57	brown
GO:0002431	Fc receptor mediated stimulatory signaling pathway	31/1636	145/18862	2.01e-06	8.68e-05	6.79e-05	ACTB/ARPC1A/ARPC1B/ARPC3/ARPC4/ARPC5/BAIAP2/CDC42/CRK/CSK/CYFIP1/FCGR1A/FCGR2A/FGR/GRB2/HCK/IGLC6/IGLV7-43/LYN/MAPK3/MYO10/PAK1/PLCG2/PRKCD/PTPRC/PTPRJ/RAC1/SYK/VAV1/WAS/WIPF2	31	brown
GO:0009896	positive regulation of catabolic process	69/1636	450/18862	2.22e-06	9.44e-05	7.38e-05	ABHD5/ADAM8/ADAM9/ASB5/ATF6/ATG7/BAG6/BCAP31/BCL2L11/BNIP3L/BTG2/CAMKK2/CBFA2T3/COP1/DAPK1/DISC1/EGLN2/ELAPOR1/ESRRB/FBXL5/FOXO3/FURIN/GBA/GNAI3/GSK3A/GSK3B/HECW2/HSPA1A/HSPA1B/LAPTM5/LRP1/LRRK2/MAPK3/MEFV/MSN/NFE2L2/NOD2/NRDC/OAZ2/PFKFB3/PFKFB4/PLIN5/PLK3/PNPLA2/PRKCD/PSEN1/PTEN/PTTG1IP/RAB7A/RALB/RNF144B/RNF19B/SH3GLB1/SNCA/SORL1/ST20/TFEB/TNFRSF1B/TRIB1/TRIM21/TRIM67/TRIM8/ULK1/UPF1/VSIR/WWP2/ZER1/ZFP36/ZFP36L1	69	brown
GO:0043304	regulation of mast cell degranulation	12/1636	29/18862	2.23e-06	9.44e-05	7.38e-05	ADGRE2/CD300A/FES/FGR/GAB2/IL4R/LGALS9/LYN/RAC2/STXBP2/SYK/UNC13D	12	brown
GO:0007409	axonogenesis	70/1636	460/18862	2.47e-06	0.000101079	7.91e-05	ACTB/ATP8A2/B4GALT5/BAIAP2/CDKL5/CXCR4/CYFIP1/DBN1/DIP2B/DISC1/DOK1/EFNA1/EFNA5/EPHA10/EPHB1/EXT1/FGF13/FLOT1/FOXB1/GAB1/GAB2/GLI3/GRB10/GRB2/GSK3B/IGSF9/KIAA0319/KLF7/LMTK2/LRP1/MAPK3/MARK2/NDEL1/NECTIN1/NGFR/NOTCH1/NOTCH2/NTNG2/NUMB/PAK1/PAK2/PDLIM7/PICALM/PIK3CD/PLXNA2/PLXNB2/PLXNC1/PSEN1/PTEN/RAC1/RAC2/RHOA/RHOG/RTN4/SEMA3B/SEMA4A/SEMA4B/SEMA6B/SHTN1/SIAH1/SIPA1L1/SLIT1/SLITRK4/SPP1/TIAM2/TWF2/ULK1/UNC5A/VASP/ZSWIM6	70	brown
GO:0007596	blood coagulation	56/1636	342/18862	2.65e-06	0.000107853	8.44e-05	ACTB/ADORA2A/ANXA5/ARRB2/CAPZA2/CD36/CD59/CDC42/CEACAM1/CLIC1/DGKG/EHD1/ENTPD1/F11R/F12/F2RL1/F5/F7/FERMT3/GNAQ/GNB1/H3-3A/H3-3B/HBG2/IRF1/IRF2/LYN/MAFG/MAPK3/MERTK/MFN2/NFE2/NFE2L2/P2RX1/PHF21A/PLAU/PLAUR/PLCG2/PRCP/PRKACA/PRKAR1A/PRKCD/PROS1/PTPN6/RAB5A/RAC1/RAF1/RCOR1/SERPINA1/SH2B3/SYK/THBD/TLN1/TLR4/VAV1/WAS	56	brown
GO:0050868	negative regulation of T cell activation	27/1636	119/18862	2.75e-06	0.000111252	8.71e-05	BCL6/CD300A/CEACAM1/CEBPB/CLEC4G/CR1/DUSP3/FGL2/GLI3/HFE/HLX/IL4R/IRF1/JAK3/LAPTM5/LGALS9/LGALS9C/LILRB2/LILRB4/PELI1/PRKAR1A/PTPN6/RIPOR2/TNFAIP8L2/VSIG4/VSIR/ZBTB7B	27	brown
GO:0038094	Fc-gamma receptor signaling pathway	30/1636	140/18862	2.78e-06	0.000111888	8.76e-05	ACTB/ARPC1A/ARPC1B/ARPC3/ARPC4/ARPC5/BAIAP2/CDC42/CRK/CYFIP1/FCGR1A/FCGR2A/FGR/GRB2/HCK/IGLC6/IGLV7-43/LYN/MAPK3/MYO10/PAK1/PLCG2/PRKCD/PTPRC/PTPRJ/RAC1/SYK/VAV1/WAS/WIPF2	30	brown
GO:0048013	ephrin receptor signaling pathway	22/1636	86/18862	2.81e-06	0.00011242	8.8e-05	ACTB/ARPC1A/ARPC1B/ARPC3/ARPC4/ARPC5/CDC42/CRK/EFNA1/EFNA5/EPHA10/EPHB1/LYN/MMP9/NCSTN/PAK1/PSEN1/RAC1/RBPJ/RHOA/SDCBP/SIPA1L1	22	brown
GO:0002367	cytokine production involved in immune response	23/1636	93/18862	3.15e-06	0.00012326	9.65e-05	BCL10/BCL6/CCR2/CD36/CD55/CHGA/CLEC7A/CLNK/F2RL1/HFE/HLA-E/IL18/IL1R1/IRAK3/JAK3/LAPTM5/LILRB4/NLRP3/NOD2/SCIMP/TGFB1/TLR4/TNFRSF1B	23	brown
GO:0033006	regulation of mast cell activation involved in immune response	12/1636	30/18862	3.42e-06	0.000132285	0.000103516	ADGRE2/CD300A/FES/FGR/GAB2/IL4R/LGALS9/LYN/RAC2/STXBP2/SYK/UNC13D	12	brown
GO:0007599	hemostasis	56/1636	346/18862	3.82e-06	0.000146789	0.000114865	ACTB/ADORA2A/ANXA5/ARRB2/CAPZA2/CD36/CD59/CDC42/CEACAM1/CLIC1/DGKG/EHD1/ENTPD1/F11R/F12/F2RL1/F5/F7/FERMT3/GNAQ/GNB1/H3-3A/H3-3B/HBG2/IRF1/IRF2/LYN/MAFG/MAPK3/MERTK/MFN2/NFE2/NFE2L2/P2RX1/PHF21A/PLAU/PLAUR/PLCG2/PRCP/PRKACA/PRKAR1A/PRKCD/PROS1/PTPN6/RAB5A/RAC1/RAF1/RCOR1/SERPINA1/SH2B3/SYK/THBD/TLN1/TLR4/VAV1/WAS	56	brown
GO:0051656	establishment of organelle localization	66/1636	431/18862	3.84e-06	0.000146789	0.000114865	ADGRE2/ARF1/ARFGAP3/BICD2/BICDL2/CBL/CD300A/CD59/CDC42/CEP19/CFL1/CHGA/CHMP1A/CHMP2A/CHMP4B/CHP1/CLMN/CLNK/COL7A1/CTSZ/F5/FES/FGR/GAB2/GPSM2/IL4R/INSC/KIF13A/KIF1B/KPNB1/LAMP1/LAT2/LGALS9/LIMK2/LIN7A/LRRK2/LYN/MILR1/MRGPRX2/MX2/MYO1F/MYO7A/NDE1/NDEL1/NSFL1C/PICALM/PIK3CD/PSEN1/PSRC1/RAB1A/RAB1B/RAC2/RIPOR1/SAPCD2/SERPINA1/SLIT1/SNAP23/STXBP2/SYBU/SYK/TCIRG1/TGFA/TRAPPC5/UBE2B/UBXN2B/UNC13D	66	brown
GO:0097191	extrinsic apoptotic signaling pathway	40/1636	217/18862	3.92e-06	0.000148984	0.000116583	ARHGEF2/BCL10/BCL2A1/BCL2L1/BCL2L11/BID/CFLAR/CTNNA1/DEDD2/FADD/G0S2/GABARAP/GSK3A/GSK3B/HSPA1A/HSPA1B/HYAL2/ICAM1/IFI27/IL12A/IL6R/ITPRIP/LTBR/MCL1/MKNK2/NOL3/PAK2/PTEN/PTPRC/RAF1/SORT1/STK3/STRADB/TCF7L2/TGFB1/TMBIM1/TNFRSF10C/TNFRSF1A/TNFRSF1B/TNFSF10	40	brown
GO:0090382	phagosome maturation	15/1636	46/18862	4.27e-06	0.000161527	0.000126397	ATP6V0A1/ATP6V0B/ATP6V0D1/ATP6V0E1/ATP6V1A/ATP6V1B2/ATP6V1C1/ATP6V1E1/CORO1A/MYO7A/RAB31/RAB34/RAB43/RAB7A/TCIRG1	15	brown
GO:0016358	dendrite development	42/1636	234/18862	4.58e-06	0.000170822	0.000133671	ACSL4/ARF1/ASAP1/CAMK1D/CDC42/CDKL5/CFL1/CRK/CUX1/CYFIP1/DBN1/DGKG/DISC1/DLG4/EFNA1/EPHB1/GSK3A/GSK3B/HECW2/ID1/IGSF9/IQGAP1/IQSEC1/KIAA0319/KLF7/LPAR1/LRRK2/LST1/NEURL1/PAK2/PHACTR1/PICALM/PPP1R9B/PPP3CA/PREX1/PSEN1/PTEN/RAPGEF2/RERE/SCARF1/SDK1/SIPA1L1	42	brown
GO:0046651	lymphocyte proliferation	48/1636	282/18862	4.59e-06	0.000170822	0.000133671	BCL6/BST1/CCL5/CCR2/CD151/CD1D/CD300A/CD55/CEBPB/CLEC4G/CORO1A/CR1/FADD/HLA-E/IL12A/IL12B/IL18/IRF1/JAK3/LGALS9/LGALS9C/LILRB2/LILRB4/LST1/LYN/MNDA/MSN/MYD88/NCSTN/PELI1/PRKAR1A/PRKCD/PTPN6/PTPRC/RAC2/SLC11A1/SOS2/STAT5B/SYK/TGFBR2/TLR4/TLR9/TNFRSF1B/TNFSF14/TYROBP/VSIG4/VSIR/ZBTB7B	48	brown
GO:0009991	response to extracellular stimulus	71/1636	477/18862	4.66e-06	0.000172791	0.000135212	ACSL1/ACSL4/ADM/APAF1/ASGR1/ATG7/ATP2B1/BCL10/CBL/CD68/CHSY1/CNR1/CPEB4/CYBB/DAP/DDIT3/DSC2/ELAPOR1/F7/FES/FNIP1/FOXO3/G6PD/GABARAP/GABARAPL2/GBA/GNAI2/GSN/HFE/ICAM1/KCNB1/KIF26A/LAMP2/LRCOL1/LRRK2/LYN/MAP1LC3B/MAP1LC3B2/MAP3K5/MAPK3/MN1/MTMR3/NCOA1/NFE2L2/NOD2/NR1H2/NUAK2/OXT/PKM/PPM1D/PPP1R9B/PTEN/PTPRC/RALB/RASGRP4/RIPOR1/RRAGC/RRAGD/SH3GLB1/SIPA1/SLC8A1/SOD2/SORL1/SPP1/TFEB/TGFBR2/TRIM25/ULK1/VDR/ZFP36/ZFYVE1	71	brown
GO:0043434	response to peptide hormone	66/1636	435/18862	5.26e-06	0.000187133	0.000146435	ADM/AGRP/AGTRAP/ATP2B1/ATP6V0A1/ATP6V0B/ATP6V0D1/ATP6V0E1/ATP6V1A/ATP6V1B2/ATP6V1C1/ATP6V1E1/BAIAP2/BTG2/CEACAM1/CFLAR/CPEB2/CRK/CSK/CYBB/CYFIP1/EGR1/F7/GAB1/GNAI2/GRB10/GRB2/GSK3A/GSK3B/HDAC5/HHEX/ICAM1/IGF1R/IQGAP1/JAK3/JUND/KL/LYN/NDEL1/NFE2L2/OSBPL8/OXT/PAK1/PKM/PRKACA/PRKAR1A/PRKCD/PTEN/PTPRE/PXN/RAB31/SLC9A1/SOCS3/SORL1/SORT1/SP1/STAT3/STAT5A/STAT5B/TCIRG1/TIMP4/TNFSF10/ZBTB7B/ZDHHC7/ZFP36L1/ZNF106	66	brown
GO:0002285	lymphocyte activation involved in immune response	36/1636	189/18862	5.45e-06	0.000192703	0.000150793	APBB1IP/BCL3/BCL6/CEACAM1/CORO1A/CR1/F2RL1/FGL2/HLX/ICAM1/IL12B/IL18/IL4R/IL6R/JAK3/LAMP1/LCP1/LGALS9/NFKBIZ/NKX2-3/NLRP3/NOTCH2/PLCG2/PSEN1/PTPRC/RARA/SEMA4A/SLC11A1/SLC15A4/STAT3/TGFB1/TLR4/TMEM98/TNFSF13/UNC13D/ZBTB7B	36	brown
GO:0031331	positive regulation of cellular catabolic process	60/1636	384/18862	5.52e-06	0.000194217	0.000151978	ABHD5/ADAM8/ADAM9/ATF6/BAG6/BCAP31/BCL2L11/BNIP3L/BTG2/CAMKK2/CBFA2T3/COP1/DAPK1/DISC1/ELAPOR1/ESRRB/FBXL5/FOXO3/FURIN/GBA/GNAI3/GSK3A/GSK3B/HSPA1A/HSPA1B/LAPTM5/LRP1/LRRK2/MAPK3/MEFV/MSN/NFE2L2/NOD2/NRDC/PFKFB3/PFKFB4/PLIN5/PLK3/PNPLA2/PRKCD/PSEN1/PTEN/PTTG1IP/RALB/RNF144B/RNF19B/SH3GLB1/SNCA/ST20/TFEB/TNFRSF1B/TRIB1/TRIM21/TRIM67/TRIM8/ULK1/UPF1/ZER1/ZFP36/ZFP36L1	60	brown
GO:0051495	positive regulation of cytoskeleton organization	40/1636	220/18862	5.55e-06	0.000194292	0.000152037	ARF1/ARFIP1/ARHGEF10L/ARPC1A/ARPC1B/ARPC3/ARPC4/ARPC5/ARPIN/BAIAP2/CDC42/CDC42EP1/CDC42EP3/CDC42EP4/CORO1A/CRACD/CYFIP1/F2RL1/FES/GMFG/GPSM2/GRB2/GSN/HCK/HCLS1/HSPA1A/HSPA1B/ICAM1/ID1/LPAR1/PAK1/PPM1F/PSRC1/PXN/RAC1/RAPGEF3/RHOA/TRPV4/VASP/WAS	40	brown
GO:0034341	response to interferon-gamma	37/1636	197/18862	5.7e-06	0.000197605	0.000154629	CCL5/CDC42/CDC42EP4/DAPK1/FCGR1A/GAPDH/GSN/HCK/HLA-B/HLA-C/HLA-E/ICAM1/IFITM2/IFNGR1/IFNGR2/IL12B/IRF1/IRF2/LGALS9/MEFV/NMI/NR1H2/PRKCD/PTAFR/RAB43/SIRPA/SLC11A1/SNCA/SOCS3/TLR4/TRIM21/TRIM25/TRIM8/VAMP3/VIM/WAS/ZYX	37	brown
GO:1990845	adaptive thermogenesis	31/1636	153/18862	6.53e-06	0.00022116	0.000173061	ACSL1/ADAMTS5/ARRDC3/CCR2/CD36/CEBPB/CXCR4/DDIT3/G0S2/GRB10/ID1/IGF1R/IL18/IL4R/IP6K1/KDM6B/MFN2/NOTCH1/NR1H2/NRDC/OXT/PCTP/RBPJ/SLC25A44/SORL1/SYK/TFE3/TLE3/TLR4/ZBTB7B/ZNF516	31	brown
GO:0002718	regulation of cytokine production involved in immune response	21/1636	84/18862	6.96e-06	0.000232458	0.000181902	BCL10/BCL6/CCR2/CD36/CLEC7A/CLNK/F2RL1/HFE/HLA-E/IL18/IL1R1/IRAK3/JAK3/LAPTM5/LILRB4/NLRP3/NOD2/SCIMP/TGFB1/TLR4/TNFRSF1B	21	brown
GO:0051402	neuron apoptotic process	41/1636	230/18862	7.05e-06	0.000234334	0.000183371	ADAM8/ADORA2A/APAF1/ARRB2/BCL2L11/BID/BTG2/C5AR1/CDC42/CEBPB/CORO1A/CPEB4/DDIT3/DNAJC5/EGLN2/FADD/FOXB1/FOXO3/G6PD/GAPDH/GBA/GRN/GSK3A/HDAC4/ITGAM/KCNB1/LRP1/MAP2K4/MAP3K11/MCL1/NAIP/NCSTN/NGFR/NMNAT1/NQO2/PPT1/PSEN1/SIAH1/SIX1/SOD2/TYROBP	41	brown
GO:0002709	regulation of T cell mediated immunity	20/1636	78/18862	7.58e-06	0.000240722	0.000188369	CCR2/CD1D/CEACAM1/CLEC4G/CYRIB/FADD/HFE/HLA-B/HLA-E/IL12A/IL12B/IL18/IL1R1/KLRC1/LILRB4/NLRP3/NOD2/PTPRC/TNFRSF1B/WAS	20	brown
GO:0001558	regulation of cell growth	62/1636	406/18862	8.18e-06	0.000258431	0.000202227	ADAM15/ARHGEF11/BCL6/CDA/CDC42/CDKL5/CEACAM1/CTDP1/CXCR4/CYFIP1/DBN1/DIP2B/DISC1/EGLN2/ENO1/EXTL3/FGF13/G6PD/GSK3A/GSK3B/H3-3A/H3-3B/HSPA1A/HSPA1B/HYAL1/HYAL2/KAZALD1/KIAA0319/KIF26A/LRP1/MUL1/NDEL1/OGFR/OSGIN2/PAK1/PPP1R9B/PPT1/PSRC1/PTPRJ/RPS6KA1/RTN4/S100A8/SDCBP/SEMA3B/SEMA4A/SEMA4B/SEMA6B/SERTAD3/SGK1/SHTN1/SIPA1/SLC9A1/SPAG9/SPHK1/SPOCK1/SPP1/ST20/SYT2/TGFB1/TSG101/TWF2/WFDC1	62	brown
GO:0001910	regulation of leukocyte mediated cytotoxicity	20/1636	79/18862	9.33e-06	0.000287329	0.00022484	ARRB2/CD1D/CEACAM1/CRK/CYRIB/F2RL1/FADD/HLA-B/HLA-E/ICAM1/IL12A/IL12B/ITGAM/KLRC1/LAMP1/LGALS9/PTPRC/STAT5B/TYROBP/VAV1	20	brown
GO:0043547	positive regulation of GTPase activity	62/1636	411/18862	1.21e-05	0.000356597	0.000279044	ACAP2/ADAP1/ADAP2/AGFG1/ARAP1/ARAP3/ARFGAP3/ARHGAP22/ARHGAP24/ARHGAP25/ARHGAP26/ARHGAP27/ARHGAP30/ARHGAP9/ARHGDIB/ARHGEF10L/ARHGEF11/ASAP1/CCL5/CDKL5/CORO1C/CRK/DENND1A/DOCK5/EVI5/F11R/F2RL1/GMIP/GNAQ/GSK3B/ICAM1/IQGAP1/IQSEC1/LRRK2/MAP4K4/MYO9B/NDEL1/NEDD9/PICALM/PREX1/RALBP1/RALGAPA2/RAPGEF2/RAPGEF3/RGS10/RGS14/RHOG/RIN2/RIN3/RP2/SIPA1/SIPA1L1/SIPA1L2/SMAP2/SNX18/SRGAP1/TBC1D1/TBC1D10B/TBC1D14/TBC1D2/TIAM2/VAV1	62	brown
GO:0071260	cellular response to mechanical stimulus	19/1636	74/18862	1.25e-05	0.000366164	0.00028653	BCL10/CNN2/F11R/FADD/HDAC4/IRF1/KCNJ2/LTBR/MAP2K4/MAP3K2/MAPK3/MYD88/RAC1/RIPOR2/SLC9A1/TLR4/TLR8/TNFRSF1A/TNFSF14	19	brown
GO:0030641	regulation of cellular pH	22/1636	95/18862	1.59e-05	0.000458441	0.000358738	ATP6V0A1/ATP6V0B/ATP6V0D1/ATP6V0E1/ATP6V1A/ATP6V1B2/ATP6V1C1/ATP6V1E1/CHP1/CLN6/DMXL2/GRN/LRRK2/MAFG/MAPK3/PPT1/RAB7A/SLC11A1/SLC9A1/SLC9C2/TASL/TCIRG1	22	brown
GO:1903793	positive regulation of anion transport	69/1636	478/18862	1.79e-05	0.000503003	0.000393609	ABCG1/ACSL1/ACSL4/ACTB/ADAM8/ADAM9/ADORA2A/ARF1/ATP8A2/AVPR1B/BBC3/BCAP31/BID/CD33/CDC42/CEBPB/CHP1/CLTCL1/E2F1/EDEM2/EEPD1/F2RL1/GLI3/GRK2/GSK3A/GSK3B/HCAR2/HCLS1/HFE/HYAL2/ITGAM/ITGB2/KCNB1/LPCAT3/LRP1/MAPK14/NADK/NFE2L2/NFKBIA/NPEPPS/NR1H2/NTSR1/OAZ2/OSBPL8/OXT/PAK1/PLK3/PPP3R1/PRELID1/PRKACA/PRKCD/PSEN1/PTAFR/RAC1/RAC2/RAPGEF3/RIPOR1/RNASEL/S100A8/SH3GLB1/SORL1/SPP1/TCF7L2/TGFB1/TLR4/TNFRSF11A/TP73/TSG101/UBE2D3	69	brown
GO:0055067	monovalent inorganic cation homeostasis	31/1636	161/18862	1.91e-05	0.000531825	0.000416162	ADORA2A/ATP6V0A1/ATP6V0B/ATP6V0D1/ATP6V0E1/ATP6V1A/ATP6V1B2/ATP6V1C1/ATP6V1E1/CHP1/CLN6/DMXL2/DRD3/EXT1/GNAI2/GRN/KCNJ2/LRRK2/MAFG/MAPK3/OXT/PPT1/RAB7A/SLC11A1/SLC12A6/SLC12A9/SLC8A1/SLC9A1/SLC9C2/TASL/TCIRG1	31	brown
GO:0033157	regulation of intracellular protein transport	42/1636	248/18862	2e-05	0.000547195	0.000428189	BBC3/BCAP31/BID/BNIP3L/CD36/CDC42/CHP1/E2F1/EDEM2/GLI3/GSK3A/GSK3B/HCLS1/HYAL2/IFI27/ITGAM/ITGB2/KCNB1/KCNE1/LCP1/LRRK2/MAPK14/NDEL1/NPEPPS/OAZ2/OS9/PAK1/PLK3/PPP3R1/PRKACA/PRKCD/PSEN1/RAC2/RAPGEF3/RIPOR1/SH3GLB1/SORL1/TCF7L2/TGFB1/TP73/UBE2D3/UBE2J1	42	brown
GO:0016051	carbohydrate biosynthetic process	37/1636	209/18862	2.27e-05	0.000602887	0.000471769	AVPR1B/B3GNT7/B3GNT8/B3GNT9/B4GALT5/CHST11/CHST13/CHST15/CSGALNACT1/DGAT2/ENO1/ESRRB/EXT1/G6PD/GAPDH/GSK3A/GSK3B/GYG1/MAEA/NANS/NDST1/NLN/NTSR1/PGAM1/PGD/PGK1/PGM2/PPP1R3B/PPP1R3D/PTAFR/SDS/SLC25A11/SNCA/ST3GAL2/TALDO1/TGFB1/TKT	37	brown
GO:0002456	T cell mediated immunity	23/1636	104/18862	2.29e-05	0.000602887	0.000471769	CCR2/CD1D/CD55/CEACAM1/CLEC4G/CYRIB/FADD/HFE/HLA-B/HLA-E/ICAM1/IL12A/IL12B/IL18/IL1R1/JAG1/KLRC1/LILRB4/NLRP3/NOD2/PTPRC/TNFRSF1B/WAS	23	brown
GO:0071868	cellular response to monoamine stimulus	23/1636	104/18862	2.29e-05	0.000602887	0.000471769	ARRB2/CHRM2/CHRM3/DRD3/GNAI3/GNB1/GSK3A/GSK3B/HRH2/ID1/KCNQ1/KLF16/LRRK2/MAPK3/NCSTN/NSG2/OR10H1/PRKACA/PRMT5/RYR2/SLC9A1/SNCA/SULT1A4	23	brown
GO:0071870	cellular response to catecholamine stimulus	23/1636	104/18862	2.29e-05	0.000602887	0.000471769	ARRB2/CHRM2/CHRM3/DRD3/GNAI3/GNB1/GSK3A/GSK3B/HRH2/ID1/KCNQ1/KLF16/LRRK2/MAPK3/NCSTN/NSG2/OR10H1/PRKACA/PRMT5/RYR2/SLC9A1/SNCA/SULT1A4	23	brown
GO:0031589	cell-substrate adhesion	55/1636	359/18862	2.37e-05	0.000621753	0.000486533	ACTN1/ADAM15/ADAM9/BCL2L11/BCL6/BST1/CASS4/CD36/CD63/CDC42/CORO1A/CORO1C/CRK/DISC1/DOCK5/DUSP3/EFNA1/EFNA5/EPHB1/FERMT3/GSK3B/ID1/IQGAP1/ITGA5/ITGB2/ITGB4/JAG1/LRP1/MADCAM1/MAP4K4/MEGF9/MERTK/MYADM/NEDD9/NOTCH1/NTNG2/PLAU/PPM1F/PREX1/PTEN/PTPRJ/PXN/RAB1A/RAC1/RAC2/RHOA/RIN2/SLC9A1/SPOCK1/TRIOBP/TRIP6/UNC13D/VAMP3/VIT/ZYX	55	brown
GO:0006470	protein dephosphorylation	51/1636	325/18862	2.41e-05	0.000629035	0.000492231	BOD1L1/CD300A/CD33/CNEP1R1/CPPED1/CTDP1/CTDSP2/DAPP1/DUSP18/DUSP3/DUSP6/FKBP1A/GBA/GNAI2/GSK3B/LILRB2/LMTK2/LRRK1/LRRK2/MTMR14/MTMR3/MTMR6/PHACTR1/PPM1D/PPM1F/PPM1H/PPM1J/PPM1M/PPP1R14A/PPP1R14C/PPP1R3B/PPP1R3D/PPP1R9B/PPP2R5A/PPP3CA/PPP3R1/PPP4C/PPP4R1/PPP4R1L/PRKCD/PTEN/PTP4A3/PTPN6/PTPRC/PTPRE/PTPRJ/SHOC2/SSH2/SSH3/STYXL1/TGFB1	51	brown
GO:0033572	transferrin transport	12/1636	36/18862	3.03e-05	0.000761273	0.000595709	ATP6V0A1/ATP6V0B/ATP6V0D1/ATP6V0E1/ATP6V1A/ATP6V1B2/ATP6V1C1/ATP6V1E1/HFE/LMTK2/STEAP3/TCIRG1	12	brown
GO:0005976	polysaccharide metabolic process	24/1636	113/18862	3.12e-05	0.000777473	0.000608386	AOAH/B3GNT7/B3GNT8/B3GNT9/B4GALT5/CHIT1/CSGALNACT1/ESRRB/EXT1/GAA/GAL3ST3/GSK3A/GSK3B/GYG1/MGAM/NDST1/PGM2/PPP1R3B/PPP1R3D/PYGL/PYGM/RUBCNL/STK40/TGFB1	24	brown
GO:0007163	establishment or maintenance of cell polarity	37/1636	212/18862	3.13e-05	0.000777746	0.0006086	ACTB/ARHGEF11/ARPC5/CAP1/CAP2/CDC42/CRK/CTNNA1/CYRIB/EPHB1/FAM89B/FGF13/FLOT2/GPSM2/GSK3B/GSN/INSC/LIN7A/MARK2/MSN/NDE1/NDEL1/NSFL1C/PAK1/RAC1/RAC2/RHOA/RHOB/RHOG/RIPOR2/SAPCD2/SHTN1/SLC9A1/SNX27/SPINT2/TCIRG1/UBXN2B	37	brown
GO:0060142	regulation of syncytium formation by plasma membrane fusion	10/1636	26/18862	3.4e-05	0.000840575	0.000657764	ADAM9/CD53/CFLAR/EHD1/FLOT1/IL4R/MAPK14/RAPGEF3/RIPOR2/TYROBP	10	brown
GO:0016049	cell growth	67/1636	470/18862	3.52e-05	0.00086528	0.000677096	ADAM15/ARHGEF11/BCL6/CDA/CDC42/CDKL5/CEACAM1/CTDP1/CXCR4/CYFIP1/DBN1/DIP2B/DISC1/EGLN2/ENO1/EXTL3/FGF13/G6PD/GSK3A/GSK3B/H3-3A/H3-3B/HSPA1A/HSPA1B/HYAL1/HYAL2/IQGAP1/KAZALD1/KIAA0319/KIF26A/LRP1/MAP2K4/MUL1/NDEL1/OGFR/OSGIN2/PAK1/PPP1R9B/PPT1/PSRC1/PTPRJ/RPS6KA1/RTN4/S100A8/SDCBP/SEMA3B/SEMA4A/SEMA4B/SEMA6B/SERTAD3/SGK1/SHTN1/SIPA1/SLC9A1/SLIT1/SPAG9/SPHK1/SPOCK1/SPP1/ST20/SYT2/TGFB1/TGFBR2/TSG101/TWF2/ULK1/WFDC1	67	brown
GO:0006968	cellular defense response	15/1636	54/18862	3.72e-05	0.000907196	0.000709896	ADORA2A/BCL10/C5AR1/CCR2/CD300C/CLEC5A/CXCR2/IL1RL2/LILRB2/LSP1/MNDA/NCF1/NCF2/TCIRG1/TYROBP	15	brown
GO:2000106	regulation of leukocyte apoptotic process	19/1636	80/18862	4.08e-05	0.000986286	0.000771786	ADAM8/BCL10/BCL6/CCL5/EFNA1/FADD/FNIP1/HCAR2/HCLS1/JAK3/LGALS9/LYN/MERTK/NOD2/PIK3CD/PRELID1/PTEN/RAPGEF2/TSC22D3	19	brown
GO:0071867	response to monoamine	23/1636	108/18862	4.32e-05	0.00103489	0.000809818	ARRB2/CHRM2/CHRM3/DRD3/GNAI3/GNB1/GSK3A/GSK3B/HRH2/ID1/KCNQ1/KLF16/LRRK2/MAPK3/NCSTN/NSG2/OR10H1/PRKACA/PRMT5/RYR2/SLC9A1/SNCA/SULT1A4	23	brown
GO:0071869	response to catecholamine	23/1636	108/18862	4.32e-05	0.00103489	0.000809818	ARRB2/CHRM2/CHRM3/DRD3/GNAI3/GNB1/GSK3A/GSK3B/HRH2/ID1/KCNQ1/KLF16/LRRK2/MAPK3/NCSTN/NSG2/OR10H1/PRKACA/PRMT5/RYR2/SLC9A1/SNCA/SULT1A4	23	brown
GO:0032386	regulation of intracellular transport	53/1636	350/18862	4.56e-05	0.00107279	0.000839476	ARF1/ARFIP1/BBC3/BCAP31/BID/BNIP3L/CD36/CDC42/CHP1/E2F1/EDEM2/EHD1/GLI3/GSK3A/GSK3B/HCLS1/HYAL2/IFI27/ITGAM/ITGB2/KCNB1/KCNE1/LAMP1/LCP1/LRRK2/MAPK14/MAPK3/MSN/MX2/MYBPC3/NDEL1/NDRG4/NPEPPS/NUP214/OAZ2/OS9/PAK1/PLK3/PPP3R1/PRKACA/PRKCD/PSEN1/RAC2/RAPGEF3/REEP2/RIPOR1/SH3GLB1/SORL1/TCF7L2/TGFB1/TP73/UBE2D3/UBE2J1	53	brown
GO:0045454	cell redox homeostasis	13/1636	43/18862	4.6e-05	0.00107509	0.000841279	CYBA/CYBB/DDIT3/EGLN2/ERO1A/ERP44/NCF1/NCF2/NCF4/NFE2L2/RAC2/SLC11A1/TXNRD1	13	brown
GO:0050920	regulation of chemotaxis	38/1636	224/18862	4.69e-05	0.00109037	0.000853233	BST1/C5AR1/C5AR2/CAMK1D/CCL5/CCR2/CXCR4/CYRIB/DAPK2/DUSP3/F2RL1/F7/FPR2/GPSM3/IL12A/IL6R/LGALS9/LPAR1/LYN/MAPK3/MOSPD2/NOD2/NOTCH1/PADI2/PDGFD/PPM1F/RAC1/RAC2/RIN3/RIPOR2/SEMA3B/SEMA4A/SEMA4B/SEMA6B/SLC8B1/STX3/TGFB1/ZSWIM6	38	brown
GO:0007034	vacuolar transport	29/1636	153/18862	4.72e-05	0.00109037	0.000853233	ARF1/ATP6V0D1/CHMP1A/CHMP2A/CHMP4B/DENND3/GRN/HSPA1A/IGF2R/KIF13A/LAMP1/LAMP2/LAPTM5/LRP1/LRRK2/LYST/MGRN1/NCOA4/RAB7A/RHOB/SLC15A4/SNX27/SORL1/SORT1/TMEM50A/TSG101/VPS37B/VPS37C/ZFYVE16	29	brown
GO:0002449	lymphocyte mediated immunity	54/1636	360/18862	5.04e-05	0.00115588	0.000904495	ARRB2/BCL10/BCL3/BCL6/C1RL/CCR2/CD1D/CD55/CEACAM1/CLEC4G/CLNK/CORO1A/CR1/CRK/CYRIB/FADD/HFE/HLA-B/HLA-E/ICAM1/IGHV1-24/IGHV3-72/IGHV3-73/IGLC6/IGLV7-43/IL12A/IL12B/IL18/IL1R1/IL4R/JAG1/KLRC1/LAMP1/LGALS9/LILRB4/LYST/MYD88/NLRP3/NOD2/PRKCD/PTPN6/PTPRC/RNF19B/SLC15A4/STAT5B/TCIRG1/TGFB1/TLR8/TNFRSF1B/TNFSF13/TUBB4B/UNC13D/VAV1/WAS	54	brown
GO:0044264	cellular polysaccharide metabolic process	22/1636	102/18862	5.13e-05	0.00116194	0.000909238	AOAH/B3GNT7/B3GNT8/B3GNT9/B4GALT5/CSGALNACT1/ESRRB/EXT1/GAA/GAL3ST3/GSK3A/GSK3B/GYG1/MGAM/NDST1/PGM2/PPP1R3B/PPP1R3D/PYGL/PYGM/RUBCNL/STK40	22	brown
GO:0071887	leukocyte apoptotic process	22/1636	102/18862	5.13e-05	0.00116194	0.000909238	ADAM8/BCL10/BCL2L11/BCL6/CCL5/EFNA1/FADD/FNIP1/GLI3/HCAR2/HCLS1/JAK3/LGALS9/LYN/MERTK/NOD2/PIK3CD/PLEKHO2/PRELID1/PTEN/RAPGEF2/TSC22D3	22	brown
GO:0045732	positive regulation of protein catabolic process	38/1636	225/18862	5.18e-05	0.00116312	0.00091016	ADAM8/ADAM9/ASB5/ATG7/BAG6/BCAP31/CBFA2T3/COP1/DISC1/EGLN2/FBXL5/FURIN/GBA/GSK3A/GSK3B/HECW2/HSPA1A/HSPA1B/LAPTM5/LRP1/LRRK2/MSN/NFE2L2/NRDC/OAZ2/PLK3/PSEN1/PTEN/PTTG1IP/RAB7A/RNF144B/RNF19B/SORL1/TNFRSF1B/TRIB1/TRIM67/WWP2/ZER1	38	brown
GO:0001959	regulation of cytokine-mediated signaling pathway	32/1636	177/18862	5.18e-05	0.00116312	0.00091016	ADAR/AGPAT1/CASP4/CCL5/CD300LF/CXCR4/F2RL1/FADD/HSPA1A/HSPA1B/IFNAR2/IFNGR1/IFNGR2/IL1R1/IL1RN/IRAK3/LAPTM5/MUL1/NOL3/NR1H2/PADI2/PTPN6/PTPRC/RNASEL/SH2B3/SHARPIN/SOCS3/SPHK1/SYK/TICAM2/TNFRSF1A/TSLP	32	brown
GO:0097242	amyloid-beta clearance	12/1636	38/18862	5.56e-05	0.00123668	0.000967726	C5AR1/CD36/HMGCR/IFNGR1/IGF1R/ITGAM/ITGB2/LRP1/LRPAP1/MME/PICALM/RAB5A	12	brown
GO:0019882	antigen processing and presentation	39/1636	234/18862	5.61e-05	0.00124209	0.000971954	ARF1/BCAP31/CAPZA2/CD1D/CD36/CD68/CLEC4A/CTSD/CTSS/CYBA/CYBB/DYNC1LI1/EXT1/FCGR1A/FGL2/GBA/HFE/HLA-B/HLA-C/HLA-E/ICAM1/KIF26A/KIF4A/LILRB2/NCF1/NCF2/NCF4/NOD2/OSBPL1A/PSMD4/RAB34/RAB35/RAB5B/RAB7A/SLC11A1/SNAP23/VAMP3/WAS/WDFY4	39	brown
GO:0010001	glial cell differentiation	36/1636	210/18862	5.86e-05	0.00129438	0.00101287	ADORA2A/B4GALT5/C5AR1/CSK/CXCR4/DRD3/FGF5/FPR2/GBA/GLI3/GPR37L1/GRN/GSN/IFNGR1/ITGB4/LIF/LPAR1/LRP1/LYN/MAPK3/NCSTN/NOTCH1/PRMT5/PSEN1/PTEN/S100A8/SOX6/SPINT1/STAT3/TAL1/TGFB1/TLR4/TMEM98/TNFRSF1B/TP73/VIM	36	brown
GO:0051235	maintenance of location	49/1636	319/18862	6.03e-05	0.00131556	0.00102945	ABCG1/ABHD5/ATP7B/BCL3/CD36/CORO1A/DBN1/DDIT3/DGAT1/DGAT2/EHD1/ERO1A/FBN2/FKBP1A/GAA/GBA/GPSM2/GSN/HK2/LYN/NFKBIA/NFKBIE/NOL3/NR1H2/NTSR1/OS9/OSBPL11/OSBPL8/PLCG2/PLIN3/PLIN5/PNPLA2/PRKACA/PSEN1/PTPN6/PTPRC/RYR2/S100A8/SLC8A1/SLC8B1/SNCA/SORL1/SRGN/STAT5B/TPCN2/TRPM2/TWF2/XCR1/ZFYVE1	49	brown
GO:0031348	negative regulation of defense response	39/1636	236/18862	6.79e-05	0.00146243	0.00114438	ADAR/ALOX5/AOAH/ARRB2/CEACAM1/CR1/CRK/FGL2/FPR2/GBA/GRN/HLA-B/HLA-E/IL12B/IRAK3/KLRC1/LGALS9/LPCAT3/MEFV/MUL1/NLRP12/NLRP3/NLRX1/NMI/NOD2/NR1H2/PRKCD/PTPRC/SEC14L1/SHARPIN/SIGLEC10/SIRPA/SOCS3/TNFAIP8L2/TNFRSF1A/TNFRSF1B/TRIM21/VSIG4/WFDC1	39	brown
GO:0062197	cellular response to chemical stress	52/1636	347/18862	7.06e-05	0.00151298	0.00118393	ALDH3B1/ALOX5/ARHGEF2/ATG7/CAB39/CAMKK2/CD36/CFLAR/CPEB2/CRK/CYBA/CYBB/CYP1B1/DAPK1/DDIT3/ERO1A/FOXO3/G6PD/GPR37L1/GUCY1B1/HSPA1A/HSPA1B/KDM6B/LRRK2/MAP3K5/MAPK13/MAPK3/MCL1/MICU1/MMP9/NCF1/NCF2/NCF4/NFE2L2/NOL3/OSER1/PDGFD/PPIF/PRKCD/PXN/RHOB/SIRPA/SLC12A6/SNCA/SOD2/SPHK1/TLR4/TLR6/TRPM2/TRPV4/TXNRD1/ZFP36L1	52	brown
GO:0045926	negative regulation of growth	40/1636	245/18862	7.26e-05	0.0015225	0.00119139	ADAM15/BCL6/CDA/CTDP1/DIP2B/ENO1/FGF13/G6PD/GSK3A/HSPA1A/HSPA1B/HYAL1/HYAL2/KIAA0319/MUL1/NOTCH1/NOTCH2/OSGIN2/PAK1/PPP1R9B/PPT1/PSRC1/PTEN/PTPRJ/RTN4/SEMA3B/SEMA4A/SEMA4B/SEMA6B/SERTAD3/SIPA1/SPAG9/SPP1/ST20/STK3/TGFB1/TGFBR2/TP73/WFDC1/WWC3	40	brown
GO:0016050	vesicle organization	51/1636	339/18862	7.46e-05	0.00155977	0.00122055	ARF1/ARFGAP3/CD59/CHMP1A/CHMP2A/CHMP4B/CHP1/COL7A1/CORO1A/CORO1C/CTSZ/DLG4/DYSF/F5/GNAI3/KIF13A/LYST/MX2/MYO7A/PICALM/RAB1A/RAB1B/RAB34/RAB5B/RAB7A/RUBCNL/SDCBP/SERPINA1/SNAP23/SNCA/SNX10/SORT1/SPHK1/SQSTM1/SRGN/STX10/STX11/STX12/STX3/TGFA/TMCC1/TMEM127/TRAPPC5/TRIM9/TSG101/VAMP3/VAPA/VPS37B/VPS37C/VPS8/ZFYVE16	51	brown
GO:0050767	regulation of neurogenesis	52/1636	348/18862	7.62e-05	0.0015845	0.00123989	CDKL5/CTNNA1/CUX1/CXCR4/CYFIP1/DBN1/DIP2B/DISC1/DRD3/E2F1/FGF13/GLI3/GPR37L1/HEY1/ID1/KIAA0319/LIF/LRP1/LYN/MME/NDEL1/NEURL1/NGFR/NOTCH1/NUMB/PAK1/PLXNA2/PLXNB2/PLXNC1/PPP3CA/PRMT5/PSEN1/PTEN/RAPGEF2/RGS14/RHOA/RTN4/SEMA3B/SEMA4A/SEMA4B/SEMA6B/SHTN1/SMARCD3/SORL1/SPINT1/SPP1/TGFB1/TIAM2/TMEM98/TNFRSF1B/TP73/TWF2	52	brown
GO:0043523	regulation of neuron apoptotic process	34/1636	197/18862	8.09e-05	0.00167245	0.00130872	ADAM8/ADORA2A/ARRB2/BCL2L11/BTG2/C5AR1/CDC42/CEBPB/CORO1A/CPEB4/DDIT3/DNAJC5/EGLN2/FOXB1/FOXO3/G6PD/GBA/GRN/GSK3A/HDAC4/ITGAM/KCNB1/LRP1/MAP2K4/MAP3K11/MCL1/NAIP/NMNAT1/NQO2/PPT1/PSEN1/SIX1/SOD2/TYROBP	34	brown
GO:0060759	regulation of response to cytokine stimulus	33/1636	189/18862	8.11e-05	0.00167245	0.00130872	ADAR/AGPAT1/CASP4/CCL5/CD300LF/CXCR4/F2RL1/FADD/HSPA1A/HSPA1B/IFNAR2/IFNGR1/IFNGR2/IL1R1/IL1RN/IRAK3/LAPTM5/MUL1/NOL3/NR1H2/PADI2/PTPN6/PTPRC/RNASEL/SH2B3/SHARPIN/SOCS3/SPHK1/SYK/TICAM2/TLR4/TNFRSF1A/TSLP	33	brown
GO:0002460	adaptive immune response based on somatic recombination of immune receptors built from immunoglobulin superfamily domains	54/1636	367/18862	8.49e-05	0.00174017	0.00136172	BCL10/BCL3/BCL6/C1RL/CCR2/CD1D/CD55/CEACAM1/CLEC4G/CR1/CYRIB/FADD/HFE/HLA-B/HLA-E/HLX/ICAM1/IGHV1-24/IGHV3-72/IGHV3-73/IGLC6/IGLV7-43/IL12A/IL12B/IL18/IL1R1/IL4R/IL6R/JAG1/JAK3/KLRC1/LILRB4/MYD88/NFKB2/NFKBIZ/NLRP3/NOD2/PRKCD/PTPN6/PTPRC/SEMA4A/SLC11A1/SLC15A4/STAT3/TCIRG1/TGFB1/TLR4/TLR8/TMEM98/TNFRSF1B/TNFSF13/UNC13D/WAS/ZBTB7B	54	brown
GO:0098543	detection of other organism	8/1636	19/18862	9.95e-05	0.00199294	0.00155951	CD1D/CLEC7A/HLA-B/NAIP/NOD2/TLR1/TLR4/TLR6	8	brown
GO:0048872	homeostasis of number of cells	40/1636	249/18862	0.000104312	0.00207807	0.00162612	ADAR/BCL10/BCL2L11/BCL6/CORO1A/FADD/FAM210B/FOXO3/G6PD/GBA/HCAR2/HCLS1/HOXB6/HSPA1A/HSPA1B/JAK3/LGALS9/LPCAT3/LYN/MAEA/MAPK14/MERTK/NCSTN/NKX2-3/NOTCH1/PIK3CD/RASSF2/RCOR1/SH2B3/SLC15A4/SOS2/SPI1/STAT3/STAT5B/TAL1/TCIRG1/TNFSF14/TSC22D3/ZFP36/ZFP36L1	40	brown
GO:0001892	embryonic placenta development	18/1636	79/18862	0.000114677	0.00225299	0.001763	ADM/CEBPB/E2F7/GRB2/HEY1/JUNB/LIF/NCOA1/PLCD3/RBPJ/SOCS3/SOX15/SPINT1/SPINT2/ST14/STK3/TFEB/ZFP36L1	18	brown
GO:1904951	positive regulation of establishment of protein localization	49/1636	328/18862	0.00012178	0.00237939	0.00186192	ABCG1/ACSL4/ADAM8/ADAM9/ADORA2A/ARF1/BBC3/BCAP31/BID/CD33/CDC42/CHP1/E2F1/EDEM2/F2RL1/GLI3/GSK3A/GSK3B/HCAR2/HCLS1/HYAL2/ITGAM/ITGB2/KCNB1/LRP1/MAPK14/NADK/NPEPPS/NR1H2/OAZ2/PAK1/PLK3/PPP3R1/PRKACA/PRKCD/PSEN1/PTP4A3/RAC1/RAC2/RAPGEF3/RIPOR1/SH3GLB1/SORL1/TCF7L2/TGFB1/TLR4/TP73/TSG101/UBE2D3	49	brown
GO:0045628	regulation of T-helper 2 cell differentiation	6/1636	11/18862	0.000132916	0.0025208	0.00197257	BCL6/HLX/IL18/IL4R/NLRP3/RARA	6	brown
GO:0009612	response to mechanical stimulus	34/1636	202/18862	0.000134129	0.00253704	0.00198528	ATP8A2/BCL10/BTG2/CNN2/CXCR4/F11R/FADD/GSN/HDAC4/IRF1/JUND/KCNJ2/KIAA0319/LHFPL5/LTBR/MAP2K4/MAP3K2/MAPK14/MAPK3/MYD88/NFKBIA/RAC1/RAF1/RIPOR2/RYR2/SLC8A1/SLC9A1/TGFBR2/TLR4/TLR8/TMEM120A/TNFRSF1A/TNFSF14/TRPV4	34	brown
GO:0051156	glucose 6-phosphate metabolic process	9/1636	25/18862	0.000153892	0.00285766	0.00223617	G6PD/HK2/HK3/PGAM1/PGD/PGLS/PGM2/TALDO1/TKT	9	brown
GO:0002532	production of molecular mediator involved in inflammatory response	19/1636	88/18862	0.000160509	0.00293657	0.00229792	ALOX5/CD36/CLEC7A/GPSM3/GRN/IL4R/LILRB4/LYN/MAPK14/MEFV/MYD88/NOD2/P2RX1/SIRPA/SNAP23/STAT3/SYK/TLR4/TLR6	19	brown
GO:0044088	regulation of vacuole organization	13/1636	48/18862	0.000160858	0.00293657	0.00229792	CHMP4B/ELAPOR1/ENO1/GRN/LRRK2/MTMR3/PHF23/RAB1B/RAB5A/RALB/SH3GLB1/TBC1D14/ULK1	13	brown
GO:1990090	cellular response to nerve growth factor stimulus	13/1636	48/18862	0.000160858	0.00293657	0.00229792	ACAP2/ARPC3/CBL/CORO1A/CRK/E2F1/EHD1/ID1/KIF1B/PTEN/RAB35/RAPGEF2/SORT1	13	brown
GO:0043393	regulation of protein binding	33/1636	196/18862	0.000166109	0.0030137	0.00235827	ACTB/ADAM15/ARRB2/CDC42/CRK/CTSZ/DISC1/FKBP1A/FLOT1/GSK3B/HDAC4/HDAC5/HFE/ID1/LRP1/LRPAP1/LRRK2/MAPK3/MAPRE3/MARK2/MMP9/PRKACA/PRKCD/PSEN1/RALB/RAMP1/RAPGEF2/SMARCD3/SORL1/STK3/TCF7L2/TMBIM6/TRIM21	33	brown
GO:0071453	cellular response to oxygen levels	37/1636	231/18862	0.000197569	0.00347613	0.00272013	ADAM8/ATG7/ATP6V0D1/ATP6V1A/B3GAT1/BACH1/BNIP3L/CBL/CFLAR/CPEB2/CPEB4/CYBB/E2F1/EGLN1/EGLN2/EGR1/ENO1/ERO1A/GNB1/ICAM1/LPAR1/NFE2L2/NOL3/NOTCH1/NPEPPS/PGK1/PLK3/PSMD4/PTEN/PTGS2/RBPJ/SLC8A1/SLC9A1/TMBIM6/UBC/VASN/ZFP36L1	37	brown
GO:0071349	cellular response to interleukin-12	13/1636	49/18862	0.000201738	0.00352521	0.00275854	ARF1/CDC42/CFL1/CNN2/IL12A/IL12B/LCP1/MSN/PAK2/PITPNA/SIRPA/SOD2/TALDO1	13	brown
GO:0051014	actin filament severing	7/1636	16/18862	0.000206588	0.00355752	0.00278382	CAPG/CFL1/FLII/FMNL1/GMFG/GSN/SVIL	7	brown
GO:1903828	negative regulation of cellular protein localization	22/1636	112/18862	0.000218873	0.00372399	0.00291409	BCL2L1/CD36/CHP1/CSK/CTNNA1/GSK3B/KCNE1/LATS2/LILRB4/LRRK2/NSFL1C/NUMB/OS9/PICALM/PPP2R5A/RIPOR2/SAPCD2/TGFB1/TMBIM1/TMEM98/UBE2J1/UBXN2B	22	brown
GO:0002576	platelet degranulation	24/1636	128/18862	0.000243373	0.00411132	0.00321718	ACTN1/ANXA5/APLP2/CD36/CD63/CFD/CYB5R1/CYRIB/F5/FERMT3/LAMP2/LHFPL2/LYN/P2RX1/PECAM1/PROS1/QSOX1/SERPINA1/SRGN/STXBP2/SYK/TGFB1/TLN1/TUBA4A	24	brown
GO:0070671	response to interleukin-12	13/1636	50/18862	0.000251205	0.0042037	0.00328947	ARF1/CDC42/CFL1/CNN2/IL12A/IL12B/LCP1/MSN/PAK2/PITPNA/SIRPA/SOD2/TALDO1	13	brown
GO:1990089	response to nerve growth factor	13/1636	50/18862	0.000251205	0.0042037	0.00328947	ACAP2/ARPC3/CBL/CORO1A/CRK/E2F1/EHD1/ID1/KIF1B/PTEN/RAB35/RAPGEF2/SORT1	13	brown
GO:0003158	endothelium development	25/1636	137/18862	0.00028269	0.00461122	0.00360836	CEACAM1/COL18A1/CXCR4/F11R/F2RL1/HEY1/ICAM1/ID1/ITGAX/JAG1/KDM6B/MESP1/MSN/MYADM/MYD88/NOTCH1/NRG1/PECAM1/RAPGEF2/RAPGEF3/RBPJ/RHOA/RHOB/S1PR3/TNFRSF1A	25	brown
GO:0070482	response to oxygen levels	54/1636	385/18862	0.000293378	0.00477461	0.00373622	ADAM15/ADAM8/ADM/AGTRAP/APAF1/ATG7/ATP6V0D1/ATP6V1A/B3GAT1/BACH1/BNIP3L/CBFA2T3/CBL/CFLAR/CPEB2/CPEB4/CXCR4/CYB5R4/CYBB/E2F1/EGLN1/EGLN2/EGR1/ENO1/ERO1A/F7/GNB1/HK2/ICAM1/LPAR1/NFE2L2/NOL3/NOTCH1/NPEPPS/PAK1/PGK1/PKM/PLAU/PLK3/PLOD1/PSMD4/PTEN/PTGS2/RAF1/RBPJ/RYR2/SLC8A1/SLC9A1/SOD2/TGFBR2/TMBIM6/UBC/VASN/ZFP36L1	54	brown
GO:0000272	polysaccharide catabolic process	9/1636	27/18862	0.00030108	0.00486655	0.00380816	AOAH/CHIT1/GAA/MGAM/PGM2/PPP1R3B/PPP1R3D/PYGL/PYGM	9	brown
GO:0051960	regulation of nervous system development	58/1636	422/18862	0.000305259	0.00492291	0.00385226	CDKL5/CTNNA1/CUX1/CXCR4/CYFIP1/DBN1/DIP2B/DISC1/DRD3/E2F1/EPHB1/FGF13/GLI3/GPR37L1/HEY1/ID1/IL1RAP/ITGAX/KIAA0319/LIF/LRP1/LYN/MME/NDEL1/NEURL1/NGFR/NOTCH1/NUMB/OXT/PAK1/PLXNA2/PLXNB2/PLXNC1/PPP3CA/PRMT5/PSEN1/PTEN/RAPGEF2/RGS14/RHOA/RTN4/SEMA3B/SEMA4A/SEMA4B/SEMA6B/SHTN1/SLIT1/SMARCD3/SORL1/SPINT1/SPP1/TGFB1/TIAM2/TMEM98/TNFRSF1B/TP73/TWF2/TYMP	58	brown
GO:1904645	response to amyloid-beta	13/1636	51/18862	0.000310679	0.00497646	0.00389416	BCL2L11/CASP4/CD36/FPR2/GSK3B/ICAM1/IGF1R/LRP1/MMP9/NGFR/PSEN1/TLR4/TLR6	13	brown
GO:0015695	organic cation transport	10/1636	33/18862	0.000337746	0.00533789	0.00417699	ADORA2A/PSEN1/RALBP1/SEC14L1/SLC22A1/SLC22A16/SLC22A18/SLC22A4/SLC29A4/SLC44A2	10	brown
GO:0034446	substrate adhesion-dependent cell spreading	21/1636	108/18862	0.000348243	0.00544331	0.00425949	CASS4/CDC42/CORO1C/CRK/DOCK5/EFNA1/EFNA5/FERMT3/MEGF9/MERTK/MYADM/NEDD9/NTNG2/PREX1/PXN/RAB1A/RAC1/RHOA/TRIOBP/UNC13D/VAMP3	21	brown
GO:0006826	iron ion transport	17/1636	79/18862	0.000363605	0.00565856	0.00442792	ATP6V0A1/ATP6V0B/ATP6V0D1/ATP6V0E1/ATP6V1A/ATP6V1B2/ATP6V1C1/ATP6V1E1/FLVCR2/HFE/LMTK2/NECTIN1/SLC11A1/SLC40A1/SLC48A1/STEAP3/TCIRG1	17	brown
GO:0033627	cell adhesion mediated by integrin	16/1636	72/18862	0.000365688	0.00567854	0.00444356	ADAM9/CCL5/CRK/CYP1B1/EFNA1/EXT1/FERMT3/ICAM1/ITGA5/ITGB2/ITGB4/LIF/LYN/PLAU/PTPN6/SYK	16	brown
GO:0031345	negative regulation of cell projection organization	30/1636	180/18862	0.00038442	0.00591774	0.00463074	ARHGAP24/ARPIN/DENND5A/DIP2B/EFNA1/FGF13/GSK3A/ID1/KIAA0319/LIMK2/LPAR1/LRP1/LRRK2/NGFR/PPP3CA/PRKCD/PSEN1/PTEN/RAPGEF2/RGMA/RHOA/RTN4/SEMA3B/SEMA4A/SEMA4B/SEMA6B/SPOCK1/SPP1/TRPV4/VIM	30	brown
GO:0002507	tolerance induction	9/1636	28/18862	0.000409794	0.00628116	0.00491512	HLA-B/HLA-E/IRAK3/LGALS9/LILRB2/LILRB4/LYN/TGFBR2/XKR8	9	brown
GO:0046348	amino sugar catabolic process	6/1636	13/18862	0.000423864	0.00648284	0.00507294	CHIT1/CTBS/MGAT1/NAGK/NPL/RENBP	6	brown
GO:0060179	male mating behavior	5/1636	9/18862	0.000456471	0.00693679	0.00542816	HDAC4/NCOA1/OXT/PPP1R9B/PTEN	5	brown
GO:0002064	epithelial cell development	33/1636	207/18862	0.000463964	0.00702066	0.00549379	ADAMTSL4/BFSP1/COL18A1/CXCR4/F11R/F2RL1/FOSL2/GSK3A/GSK3B/HYDIN/ICAM1/IQGAP1/JAG1/LHFPL5/MSN/MYADM/MYD88/MYO7A/NOTCH1/NOTCH2/PECAM1/RAPGEF2/RAPGEF3/RILPL1/RILPL2/RIPOR2/S1PR3/SPINT2/ST14/TMOD1/TNFRSF1A/TRIOBP/VIM	33	brown
GO:0008637	apoptotic mitochondrial changes	22/1636	118/18862	0.000470263	0.00705593	0.00552138	ARRB2/ATG3/BBC3/BCL2L1/BCL2L11/BID/BNIP3L/E2F1/GSK3A/GSK3B/HK2/HSPA1A/MMP9/MUL1/NOL3/PLAUR/PPIF/PPP3R1/PRELID1/SOD2/TNFSF10/TP73	22	brown
GO:0006740	NADPH regeneration	7/1636	18/18862	0.000492102	0.00729487	0.00570836	G6PD/PGAM1/PGD/PGLS/PGM2/TALDO1/TKT	7	brown
GO:0034113	heterotypic cell-cell adhesion	14/1636	60/18862	0.000495419	0.00729487	0.00570836	CD1D/DSC2/FLOT1/IL1RN/ITGA5/ITGAX/ITGB2/LILRB2/MADCAM1/MBP/MYADM/PTPRC/RNASE10/SIRPA	14	brown
GO:0042987	amyloid precursor protein catabolic process	15/1636	67/18862	0.000507717	0.00741455	0.00580201	ABCG1/ADAM19/EFNA1/FKBP1A/FLOT2/GSK3A/IFNGR1/LYN/NCSTN/PICALM/PSEN1/RTN3/RTN4/SORL1/SP1	15	brown
GO:1905954	positive regulation of lipid localization	21/1636	111/18862	0.000511537	0.00743978	0.00582176	ACSL1/ADORA2A/ATP8A2/AVPR1B/CD36/EEPD1/EHD1/LPCAT3/LRP1/NFKBIA/NR1H2/NTSR1/OSBPL11/OXT/PLIN3/PLIN5/PRELID1/PRKCD/PSEN1/SPP1/TNFRSF11A	21	brown
GO:0007568	aging	44/1636	304/18862	0.000527199	0.00760535	0.00595132	ADM/APAF1/ATG7/ATP2B1/ATP8A2/BCL2A1/BCL6/CD68/CNR1/CTNNA1/ERO1A/GBA/GRB2/GSK3A/GSN/HYAL2/ICAM1/ITGB2/JUND/KL/LITAF/LRP1/LRRK2/MAP3K3/MAPK14/MAPK3/MME/MNT/NEK6/NFE2L2/NFKB2/PICALM/PPP1R9B/PPP3CA/PRKCD/PSEN1/PTEN/SOD2/SPI1/TGFBR2/TIMP2/TNFRSF1B/YBX1/YPEL3	44	brown
GO:0031099	regeneration	31/1636	192/18862	0.000544481	0.00782293	0.00612158	ADAM15/ADM/C5AR1/CEBPB/CFLAR/CPQ/CTNNA1/F7/GLI1/GLI3/GRN/GSN/HFE/IGF2R/KIAA0319/LCP1/LRP1/NDEL1/NINJ1/NOTCH1/PKM/PPP3CA/PRMT5/PTEN/RGMA/SCARF1/SOX15/SPP1/SULF2/TGFBR2/ULK1	31	brown
GO:0000768	syncytium formation by plasma membrane fusion	13/1636	54/18862	0.000565852	0.0079848	0.00624824	ADAM9/CD53/CFLAR/EHD1/ERVFRD-1/FLOT1/IL4R/MAPK14/PLEKHO1/RAPGEF3/RIPOR2/SBNO2/TYROBP	13	brown
GO:0140253	cell-cell fusion	13/1636	54/18862	0.000565852	0.0079848	0.00624824	ADAM9/CD53/CFLAR/EHD1/ERVFRD-1/FLOT1/IL4R/MAPK14/PLEKHO1/RAPGEF3/RIPOR2/SBNO2/TYROBP	13	brown
GO:0045229	external encapsulating structure organization	54/1636	396/18862	0.00058514	0.00824062	0.00644843	ADAM15/ADAM19/ADAM8/ADAMTS5/ADAMTSL4/BCL3/CAPN1/CFLAR/COL18A1/COL7A1/COL9A3/CSGALNACT1/CTSS/CYP1B1/ERO1A/EXT1/F11R/FBN2/FLOT1/FURIN/GFOD2/HRNR/ICAM1/ICAM3/ITGA5/ITGAM/ITGAX/ITGB2/ITGB4/KAZALD1/LCP1/LRP1/MADCAM1/MMP19/MMP25/MMP9/MPZL3/NFKB2/NOTCH1/NTNG2/PECAM1/QSOX1/SH3PXD2B/SPINT1/SPINT2/SPP1/SULF2/TGFB1/TGFBI/TIMP2/TNFRSF1A/TNFRSF1B/VCAN/VIT	54	brown
GO:0000422	autophagy of mitochondrion	16/1636	75/18862	0.000592857	0.0083	0.00649489	ATG3/ATG7/BNIP3L/CAMKK2/FUNDC2/GABARAP/GABARAPL2/GBA/GSK3A/HK2/MAP1LC3B/MAP1LC3B2/MARK2/MFN2/MUL1/SQSTM1	16	brown
GO:0046902	regulation of mitochondrial membrane permeability	16/1636	75/18862	0.000592857	0.0083	0.00649489	BBC3/BCL2L1/BCL2L11/BID/BNIP3L/E2F1/GSK3A/GSK3B/HK2/HSPA1A/MUL1/NOL3/PPIF/PPP3R1/SLC9A1/TP73	16	brown
GO:0061726	mitochondrion disassembly	16/1636	75/18862	0.000592857	0.0083	0.00649489	ATG3/ATG7/BNIP3L/CAMKK2/FUNDC2/GABARAP/GABARAPL2/GBA/GSK3A/HK2/MAP1LC3B/MAP1LC3B2/MARK2/MFN2/MUL1/SQSTM1	16	brown
GO:0046513	ceramide biosynthetic process	15/1636	68/18862	0.000599965	0.00838301	0.00655985	ASAH1/B4GALT5/CYP4F22/GBA/ORMDL2/P2RX1/PNPLA1/PRKCD/SGMS2/SPHK1/ST3GAL2/ST6GALNAC3/ST6GALNAC4/ST8SIA4/TNFRSF1A	15	brown
GO:0090559	regulation of membrane permeability	18/1636	90/18862	0.000632092	0.00876304	0.00685723	BBC3/BCL2L1/BCL2L11/BID/BNIP3L/E2F1/F11R/GSK3A/GSK3B/HK2/HSPA1A/LAPTM5/MUL1/NOL3/PPIF/PPP3R1/SLC9A1/TP73	18	brown
GO:0016311	dephosphorylation	64/1636	491/18862	0.000655747	0.00898589	0.00703161	BOD1L1/CD300A/CD33/CHP1/CNEP1R1/CPPED1/CTDP1/CTDSP2/DAPP1/DUSP18/DUSP3/DUSP6/ELL/FKBP15/FKBP1A/GBA/GNAI2/GSK3B/INPP5A/LILRB2/LMTK2/LRRK1/LRRK2/MTMR11/MTMR14/MTMR3/MTMR6/NT5C2/NUDT16/PCIF1/PFKFB3/PFKFB4/PHACTR1/PIP4P2/PLPPR2/PPM1D/PPM1F/PPM1H/PPM1J/PPM1M/PPP1R14A/PPP1R14C/PPP1R3B/PPP1R3D/PPP1R9B/PPP2R5A/PPP3CA/PPP3R1/PPP4C/PPP4R1/PPP4R1L/PRKCD/PTEN/PTP4A3/PTPN6/PTPRC/PTPRE/PTPRJ/SHOC2/SSH2/SSH3/STYXL1/TGFB1/ZFYVE1	64	brown
GO:0042692	muscle cell differentiation	50/1636	362/18862	0.000686575	0.00931271	0.00728736	ADM/ALPK3/ARRB2/BARX2/CD53/CDC42/CFLAR/CTDP1/CTNNA1/DYSF/EHD1/ERVFRD-1/FLII/FLOT1/G6PD/GSK3A/H3-3A/H3-3B/HDAC4/HDAC5/HEY1/IL4R/KDM6B/MAP2K4/MAPK14/MESP1/MRTFA/NLN/NOTCH1/NRG1/PAK1/PLEKHO1/PPP3CA/PRKAR1A/QKI/RBM38/RBPJ/RIPOR2/SIX1/SLC8A1/SLC9A1/SMARCD3/SOD2/SORT1/SOX6/SPAG9/STAC3/TGFB1/TMOD1/WNT8A	50	brown
GO:0010889	regulation of sequestering of triglyceride	6/1636	14/18862	0.000687454	0.00931271	0.00728736	ABHD5/OSBPL11/OSBPL8/PLIN3/PLIN5/PNPLA2	6	brown
GO:0070672	response to interleukin-15	6/1636	14/18862	0.000687454	0.00931271	0.00728736	ACSL4/GRB2/JAK3/STAT3/STAT5A/STAT5B	6	brown
GO:0031346	positive regulation of cell projection organization	48/1636	344/18862	0.000694532	0.00939071	0.00734839	ARAP1/ATP8A2/CAMK1D/CDC42/CDC42EP1/CDC42EP3/CDC42EP4/CDKL5/CFLAR/CNR1/CORO1C/CUX1/CYFIP1/DBN1/DEF8/DISC1/DLG4/F2RL1/FES/GRN/HDAC4/IQGAP1/LRP1/LYN/MARK2/MARK4/NDEL1/NDRG4/NEURL1/NFE2L2/NGFR/PAK1/PLEKHM1/PLXNA2/PLXNB2/PLXNC1/RAC1/RAC2/RAPGEF2/RHOA/RIPOR2/SCARF1/SHTN1/STYXL1/TIAM2/TRIM67/TWF2/ZNF804A	48	brown
GO:0030166	proteoglycan biosynthetic process	14/1636	62/18862	0.000705015	0.00951436	0.00744515	B3GAT1/CANT1/CHST11/CHST13/CHST15/CHSY1/CSGALNACT1/DSE/EXT1/EXTL3/GAL3ST3/NDST1/TCF7L2/VCAN	14	brown
GO:0007213	G protein-coupled acetylcholine receptor signaling pathway	7/1636	19/18862	0.000721133	0.00967679	0.00757225	CHRM2/CHRM3/GNAI2/GNAQ/GNB1/GRK2/RGS10	7	brown
GO:0036015	response to interleukin-3	4/1636	6/18862	0.000733159	0.00970992	0.00759818	CSF2RB/GSK3A/GSK3B/SH2B3	4	brown
GO:0036016	cellular response to interleukin-3	4/1636	6/18862	0.000733159	0.00970992	0.00759818	CSF2RB/GSK3A/GSK3B/SH2B3	4	brown
GO:0044691	tooth eruption	4/1636	6/18862	0.000733159	0.00970992	0.00759818	ADAMTS5/FAM20A/SNX10/TCIRG1	4	brown
GO:0072126	positive regulation of glomerular mesangial cell proliferation	4/1636	6/18862	0.000733159	0.00970992	0.00759818	CFLAR/EGR1/IL6R/PDGFD	4	brown
GO:0051346	negative regulation of hydrolase activity	60/1636	456/18862	0.000752559	0.00991148	0.0077559	ADORA2A/APLP2/ARRB2/BOD1L1/CHP1/COL7A1/CPAMD8/CPEB2/CR1/CSTB/EGLN1/ELL/F11R/FKBP15/FKBP1A/FNIP1/FURIN/GAPDH/GMIP/GNAI2/GSK3B/GZMA/IQGAP1/LMTK2/LRP1/LRRK2/MMP9/NAIP/NGFR/NOL3/PAK2/PCIF1/PHACTR1/PICALM/PLAUR/PLIN5/PPIF/PPP1R14A/PPP1R14C/PPP1R9B/PROS1/PXK/RAF1/RENBP/RPS6KA1/SERPINA1/SERPINB1/SNCA/SORL1/SORT1/SPINT1/SPINT2/SPOCK1/STYXL1/TIMP2/TIMP4/TMBIM6/TNFSF14/WFDC1/ZFYVE1	60	brown
GO:0098657	import into cell	35/1636	230/18862	0.000762742	0.010027	0.00784632	ACSL1/ACTB/CD36/DRD3/FLOT1/GLUL/HFE/KCNJ15/KCNJ2/MX2/NEURL1B/NTSR1/NUMB/PSEN1/SLC12A6/SLC12A9/SLC15A3/SLC15A4/SLC19A1/SLC22A1/SLC22A4/SLC27A2/SLC29A4/SLC2A3/SLC31A1/SLC36A1/SLC43A2/SLC6A6/SLC8A1/SLC9A1/SLC9C2/SNCA/TRPM2/TRPV4/TSG101	35	brown
GO:0072659	protein localization to plasma membrane	40/1636	275/18862	0.000836297	0.0108338	0.00847762	ACTB/BCL2L1/CSK/EHD1/F11R/FAM126B/FCHO2/FGF13/FLOT1/FLOT2/KCNB1/KIF13A/LRP1/MYADM/NUMB/PACS1/PICALM/PPP1R9B/PPP2R5A/PRAM1/PRKG2/RAB31/RAB34/RAB3D/RAB7A/RAMP1/RAPGEF2/RHOG/RILPL1/RILPL2/SLC9A3R2/SQSTM1/STAC3/STX3/TGFB1/TMBIM1/TNFRSF1A/TSPAN5/VAMP3/ZDHHC7	40	brown
GO:0050803	regulation of synapse structure or activity	33/1636	214/18862	0.000842278	0.0108717	0.00850726	ARHGAP22/CDC42/CDKL5/CFL1/CYFIP1/DBN1/DISC1/EFNA1/EPHB1/IGSF9/IL1RAP/LILRB2/LRFN1/LRFN2/LRRK2/MAPK14/MX2/NECTIN1/NEURL1/NTNG2/OXT/PPT1/PTEN/RHOA/SEMA4A/SIPA1L1/SIX1/SLIT1/SLITRK4/SNCA/SRGN/TUBA1A/ZNF804A	33	brown
GO:0006643	membrane lipid metabolic process	33/1636	215/18862	0.000914063	0.0116502	0.00911649	ALDH3B1/ASAH1/B4GALT5/CLN6/CTSA/CYP1B1/CYP4F22/DPM2/ELOVL5/GAL3ST3/GBA/GLA/GLB1/MGST2/MPPE1/NAGA/NEU1/ORMDL2/P2RX1/PIGX/PNPLA1/PPT1/PRKCD/SFTPB/SGMS2/SPHK1/ST3GAL2/ST3GAL6/ST6GALNAC3/ST6GALNAC4/ST8SIA4/TNFRSF1A/VAPA	33	brown
GO:0090199	regulation of release of cytochrome c from mitochondria	11/1636	44/18862	0.00105729	0.0131458	0.0102869	ARRB2/BBC3/BCL2L1/BCL2L11/BID/MMP9/NOL3/PLAUR/PPIF/PRELID1/TNFSF10	11	brown
GO:0051770	positive regulation of nitric-oxide synthase biosynthetic process	6/1636	15/18862	0.00106202	0.0131587	0.0102969	LRRK2/MAP2K4/NAMPT/NOD2/TLR4/TLR9	6	brown
GO:0006979	response to oxidative stress	58/1636	444/18862	0.00108726	0.0134014	0.0104868	ADAM9/ALDH3B1/ALOX5/ATG7/CAMKK2/CD36/CFLAR/CPEB2/CRK/CYBA/CYBB/CYP1B1/DAPK1/EGLN1/ERO1A/FOXO3/G6PD/GPR37L1/GUCY1B1/HSPA1A/HSPA1B/HYAL1/HYAL2/KDM6B/LRRK2/MAP3K5/MAPK13/MAPK3/MCL1/MCTP1/MMP9/MSRB2/MTF1/NCF1/NCF2/NCF4/NFE2L2/NOL3/OSER1/PDGFD/PLK3/PPIF/PRKCD/PSEN1/PTGS2/PXN/RGS14/RHOB/SIRPA/SLC8A1/SNCA/SOD2/SP1/SPHK1/TLR4/TLR6/TRPM2/TXNRD1	58	brown
GO:0097300	programmed necrotic cell death	12/1636	51/18862	0.00113381	0.0138789	0.0108605	ARHGEF2/ASAH1/CD14/CFLAR/FADD/IPMK/MAP3K5/PELI1/PPIF/PYGL/TICAM2/TLR4	12	brown
GO:0048771	tissue remodeling	28/1636	175/18862	0.00113602	0.013882	0.0108629	ADAM8/CAPN1/CCR2/CEACAM1/CSK/DEF8/EXT1/IL12B/IL18/JAG1/LIF/LRRK1/NOL3/NOTCH2/PLEKHM1/PPP3CA/RAB3D/RAC1/RAC2/RASSF2/RBPJ/SNX10/SPP1/SYK/TCIRG1/TGFB1/TMBIM1/TNFRSF11A	28	brown
GO:0035304	regulation of protein dephosphorylation	24/1636	142/18862	0.00115277	0.0140178	0.0109692	BOD1L1/CD300A/CD33/CNEP1R1/FKBP1A/GBA/GNAI2/GSK3B/LILRB2/LMTK2/PHACTR1/PPP1R14A/PPP1R14C/PPP1R3B/PPP1R9B/PPP2R5A/PPP3R1/PPP4R1/PPP4R1L/PRKCD/PTPRC/SHOC2/STYXL1/TGFB1	24	brown
GO:0046466	membrane lipid catabolic process	10/1636	38/18862	0.00115622	0.0140178	0.0109692	ASAH1/CYP1B1/GBA/GLA/MGST2/NAGA/NEU1/PPT1/PRKCD/SPHK1	10	brown
GO:0010324	membrane invagination	24/1636	143/18862	0.00127381	0.0152771	0.0119546	ARF1/ARHGAP25/CD300A/CD36/CDC42/CHMP2A/F2RL1/FCGR1A/FCHO2/GSN/GULP1/IGHV1-24/IGHV3-72/IGHV3-73/IGLC6/ITGAM/ITGB2/RAB31/RAC1/RAC2/RHOA/RHOG/SNX18/XKR8	24	brown
GO:0008217	regulation of blood pressure	28/1636	177/18862	0.00135572	0.0161777	0.0126593	ADM/ADM2/AGTRAP/ANPEP/ATP2B1/AVPR1B/CHGA/CNR1/CTSZ/DRD3/ECE1/EXT1/F11R/F2RL1/GPR37L1/GSK3A/GUCY1A1/MME/NTSR1/OXT/P2RX1/PRCP/PTAFR/PTGS2/RENBP/SCPEP1/SGK1/SOD2	28	brown
GO:0010639	negative regulation of organelle organization	47/1636	346/18862	0.00139001	0.0165591	0.0129578	ARAP1/ARHGEF2/ARPIN/ARRB2/AURKAIP1/BCL2L1/CAPG/CAPZA2/CHMP4B/CORO1A/CRACD/CYRIB/DYNC1LI1/F11R/FGF13/FLII/FNIP1/GMFG/GSN/H3-3A/H3-3B/HSPA1A/LIF/LILRB2/LIMK2/LRRK2/MID1IP1/MUL1/MYADM/NOL3/PAK2/PHF23/PPIF/PRELID1/PRKAR1A/PRKCD/RAB7A/SNCA/SSH2/SSH3/STYXL1/SVIL/TMOD1/TRIM9/TRIOBP/TWF2/WAS	47	brown
GO:0120032	regulation of plasma membrane bounded cell projection assembly	29/1636	186/18862	0.00141554	0.0168011	0.0131471	ARAP1/ARHGAP24/ATG3/CDC42/CDC42EP1/CDC42EP3/CDC42EP4/CDKL5/CORO1C/CYFIP1/DEF8/F2RL1/HDAC4/ICAM1/LIMK2/MARK4/MYO10/NDEL1/NEURL1/PLEKHM1/PRKCD/RAB5A/RAC1/RAC2/RHOG/RIPOR2/TRPM2/TWF2/WAS	29	brown
GO:0003177	pulmonary valve development	7/1636	21/18862	0.00142602	0.0168011	0.0131471	HEY1/JAG1/NOTCH1/NOTCH2/RBPJ/TNFRSF1A/TNFRSF1B	7	brown
GO:0072574	hepatocyte proliferation	7/1636	21/18862	0.00142602	0.0168011	0.0131471	CEACAM1/CEBPB/CFLAR/GLI1/NOTCH2/RPS6KA1/SULF2	7	brown
GO:0072575	epithelial cell proliferation involved in liver morphogenesis	7/1636	21/18862	0.00142602	0.0168011	0.0131471	CEACAM1/CEBPB/CFLAR/GLI1/NOTCH2/RPS6KA1/SULF2	7	brown
GO:0048638	regulation of developmental growth	44/1636	319/18862	0.0014317	0.0168011	0.0131471	ATP8A2/BCL2L11/CDKL5/CTDP1/CXCR4/CYFIP1/DBN1/DIP2B/DISC1/DUSP6/FGF13/G6PD/GLI1/GSK3A/GSK3B/HLX/KIAA0319/LATS2/LRP1/MAPK14/MUL1/NDEL1/NOTCH1/PAK1/PTEN/RBPJ/RTN4/SEMA3B/SEMA4A/SEMA4B/SEMA6B/SHTN1/SIX1/SOX15/SPAG9/SPP1/STAT5A/STAT5B/STK3/SYT2/TGFBR2/TP73/TWF2/WWC3	44	brown
GO:0061314	Notch signaling involved in heart development	5/1636	11/18862	0.0014434	0.0168011	0.0131471	HEY1/JAG1/NOTCH1/NOTCH2/RBPJ	5	brown
GO:0140052	cellular response to oxidised low-density lipoprotein particle stimulus	5/1636	11/18862	0.0014434	0.0168011	0.0131471	CD36/CD68/MYD88/TLR4/TLR6	5	brown
GO:0050807	regulation of synapse organization	31/1636	204/18862	0.00151343	0.0174732	0.0136731	ARHGAP22/CDC42/CDKL5/CFL1/CYFIP1/DBN1/DISC1/EFNA1/EPHB1/IGSF9/IL1RAP/LILRB2/LRFN1/LRFN2/LRRK2/MAPK14/NECTIN1/NEURL1/NTNG2/OXT/PTEN/RHOA/SEMA4A/SIPA1L1/SIX1/SLIT1/SLITRK4/SNCA/SRGN/TUBA1A/ZNF804A	31	brown
GO:0060191	regulation of lipase activity	18/1636	97/18862	0.00156809	0.0177855	0.0139175	ABHD5/AVPR1B/C5AR1/CCL5/FURIN/GNAQ/LPAR1/LPAR2/LRP1/NR1H2/PCSK6/PLIN5/PTAFR/RASGRP4/RHOA/S1PR4/SNCA/SORT1	18	brown
GO:0071800	podosome assembly	6/1636	16/18862	0.00157528	0.0177855	0.0139175	ASAP1/GSN/HCK/LCP1/MSN/SH3PXD2B	6	brown
GO:0046477	glycosylceramide catabolic process	4/1636	7/18862	0.001593	0.0177855	0.0139175	GBA/GLA/NAGA/PRKCD	4	brown
GO:0002090	regulation of receptor internalization	12/1636	53/18862	0.00162087	0.0179724	0.0140637	ARF1/ARRB2/CD63/DLG4/DRD3/FLOT1/LRPAP1/NUMB/PLCG2/RIN3/SDCBP/SYK	12	brown
GO:0061351	neural precursor cell proliferation	23/1636	138/18862	0.00174754	0.019269	0.0150783	ARHGEF2/BTG2/C5AR1/CTNNA1/DBN1/DISC1/EPHB1/FGF13/GLI1/GLI3/GNAI2/GPR37L1/LRRK2/LYN/NOTCH1/NUMB/PLXNB2/RERE/RPGRIP1/SMARCD3/SPINT1/SPINT2/ZNF503	23	brown
GO:0150115	cell-substrate junction organization	19/1636	106/18862	0.00180005	0.0196953	0.015412	ACTN1/CD151/CORO1C/DUSP3/EFNA5/IQGAP1/IQSEC1/ITGA5/ITGB4/LRP1/MAP4K4/PPM1F/PTEN/PTPRJ/RAC1/RHOA/SLC9A1/TLN1/TRIP6	19	brown
GO:0006022	aminoglycan metabolic process	27/1636	172/18862	0.00183371	0.0200328	0.015676	B3GAT1/B3GNT7/B3GNT8/B3GNT9/B4GALT5/CHIT1/CHP1/CHST11/CHST13/CHST15/CHSY1/CLN6/CSGALNACT1/CTBS/DSE/EXT1/GAL3ST3/GLB1/GNS/HYAL1/HYAL2/NDST1/SLC9A1/ST3GAL2/ST3GAL6/TGFB1/VCAN	27	brown
GO:0016485	protein processing	33/1636	224/18862	0.00184087	0.0200494	0.015689	ADAM19/ADAM8/ASPH/C1RL/CASP4/CPD/CPM/CPXM1/CTSS/CTSZ/ECE1/ENO1/F12/F7/FADD/FURIN/GLI3/GSN/HM13/LPCAT3/LRRK2/MME/NCSTN/NOL3/PCSK6/PGK1/PISD/PLAU/PRKACA/PSEN1/SRGN/TMEM98/VSIR	33	brown
GO:0034976	response to endoplasmic reticulum stress	41/1636	296/18862	0.00188295	0.0204764	0.0160231	ALOX5/APAF1/ATF6/ATP6V0D1/BAG6/BBC3/BCAP31/BCL2L1/BCL2L11/CASP4/CEBPB/CLGN/CTDSP2/DDIT3/DNAJB12/DNAJC3/EDEM2/ERO1A/ERP44/EXTL3/FLOT1/GSK3A/GSK3B/HM13/HSPA1A/LPCAT3/LRRK2/MAP3K5/NFE2L2/NIBAN1/NR1H2/NRBF2/OS9/RCN3/SULT1A4/TLN1/TMBIM6/TMEM33/TMUB2/TRIM25/UBE2J1	41	brown
GO:0033619	membrane protein proteolysis	13/1636	61/18862	0.00189694	0.0205656	0.0160929	ADAM19/ADAM8/ADAM9/FURIN/HM13/NCSTN/NGFR/NRDC/PSEN1/TGFB1/TIMP2/TIMP4/TNFRSF1B	13	brown
GO:1903034	regulation of response to wounding	26/1636	164/18862	0.00191174	0.0205737	0.0160993	ALOX5/CD36/CEACAM1/CLEC7A/CRK/CXCR4/F12/F2RL1/F7/GRN/KIAA0319/LRP1/NDEL1/NFE2L2/PLAU/PLAUR/PRKCD/PROS1/PTEN/RGMA/SCARF1/SH2B3/SIGLEC10/SPP1/THBD/WFDC1	26	brown
GO:0048524	positive regulation of viral process	17/1636	91/18862	0.00193819	0.0205737	0.0160993	ADAR/CCL5/CHMP2A/CHMP4B/CLEC4G/CTDP1/LGALS9/NOTCH1/POLR2C/POLR2E/RAB7A/SRPK1/SUPT4H1/TRIM21/TSG101/VAPA/VPS37B	17	brown
GO:0002526	acute inflammatory response	19/1636	107/18862	0.00201456	0.0212495	0.0166281	ADAM8/CD163/CEBPB/CNR1/EXT1/F12/HFE/HLA-E/ICAM1/IL6R/NLRP3/OSM/OSMR/PRCP/PTGS2/S100A8/SERPINA1/TNFRSF11A/TREM1	19	brown
GO:1900026	positive regulation of substrate adhesion-dependent cell spreading	10/1636	41/18862	0.00215893	0.0225798	0.0176691	CASS4/CDC42/CRK/DOCK5/MYADM/NEDD9/PREX1/RAC1/TRIOBP/UNC13D	10	brown
GO:0045453	bone resorption	13/1636	62/18862	0.00221316	0.0230117	0.0180071	ADAM8/CSK/DEF8/LRRK1/PLEKHM1/RAB3D/RAC1/RAC2/SNX10/SPP1/SYK/TCIRG1/TNFRSF11A	13	brown
GO:0007044	cell-substrate junction assembly	18/1636	100/18862	0.00223412	0.0230886	0.0180672	ACTN1/CD151/CORO1C/DUSP3/EFNA5/IQGAP1/ITGA5/ITGB4/LRP1/MAP4K4/PPM1F/PTEN/PTPRJ/RAC1/RHOA/SLC9A1/TLN1/TRIP6	18	brown
GO:0001503	ossification	52/1636	401/18862	0.00223712	0.0230886	0.0180672	ADAR/ALOX5/ATP2B1/BMP2K/CEBPB/CHSY1/CLEC5A/CLIC1/CSGALNACT1/EXT1/FBN2/FGR/FSTL3/GLI1/GLI3/H3-3A/H3-3B/HDAC4/HDAC7/IGSF10/IL6R/JAG1/JUNB/JUND/KAZALD1/KL/MAPK14/MAPK3/MMP9/MN1/NBR1/NOTCH1/OSTF1/OXT/PDLIM7/PRKACA/RASSF2/RBPJ/RFLNB/RHOA/SBNO2/SGMS2/SLC8A1/SNX10/SORT1/SPP1/SRGN/TCIRG1/TGFB1/TNFRSF11A/TUFT1/VCAN	52	brown
GO:0034393	positive regulation of smooth muscle cell apoptotic process	6/1636	17/18862	0.00225727	0.0230886	0.0180672	E2F3/IL12A/IL12B/MAP2K4/MFN2/SOD2	6	brown
GO:0033628	regulation of cell adhesion mediated by integrin	11/1636	48/18862	0.00225927	0.0230886	0.0180672	ADAM9/CCL5/CRK/CYP1B1/EFNA1/FERMT3/LIF/LYN/PLAU/PTPN6/SYK	11	brown
GO:0070839	metal ion export	11/1636	48/18862	0.00225927	0.0230886	0.0180672	ATP2B1/ATP7B/KCND3/KCNE1/KCNE3/KCNQ1/SLC11A1/SLC40A1/SLC8A1/SLC8B1/SLC9A1	11	brown
GO:0098900	regulation of action potential	12/1636	55/18862	0.00226816	0.0230886	0.0180672	CD36/CNR1/DSC2/FGF13/GBA/GPR35/KCNB1/KCNE3/KCNJ2/NTSR1/RYR2/SLC9A1	12	brown
GO:1902991	regulation of amyloid precursor protein catabolic process	12/1636	55/18862	0.00226816	0.0230886	0.0180672	ABCG1/EFNA1/FKBP1A/FLOT2/GSK3A/IFNGR1/LYN/PICALM/RTN3/RTN4/SORL1/SP1	12	brown
GO:0019216	regulation of lipid metabolic process	52/1636	402/18862	0.00235874	0.023637	0.0184964	ABCG1/ABHD5/ACOX1/ACSL1/ADM/ARF1/ASAH1/CD36/CDC42/CEACAM1/CHP1/CNEP1R1/CNR1/DGAT2/EGR1/ELOVL5/FGR/FPR2/G0S2/HCAR2/HMGCR/KPNB1/LACTB/LPCAT3/LYN/MBOAT7/MID1IP1/MTMR3/NCOA1/NFYC/NOD2/NPC2/NR1H2/ORMDL2/PANK2/PLIN5/PNPLA2/PPP2R5A/PRKCD/PTGS2/RUBCNL/RXRA/SMARCD3/SORL1/SP1/SPHK1/STAT5B/TBL1X/TGFB1/TIAM2/TNFRSF1A/TXNRD1	52	brown
GO:0045861	negative regulation of proteolysis	46/1636	346/18862	0.00239192	0.0238032	0.0186264	ADORA2A/APLP2/ARRB2/BAG6/COL7A1/CPAMD8/CR1/CSTB/CTSZ/EFNA1/FNIP1/FURIN/GABARAPL2/GAPDH/HFE/LRP1/LRRK2/MMP9/N4BP1/NAIP/NGFR/NOL3/NR1H2/PAK2/PICALM/PLAUR/PROS1/PSEN1/RAF1/RENBP/RPS6KA1/RYBP/SDCBP/SERPINA1/SERPINB1/SNCA/SORL1/SPINT1/SPINT2/SPOCK1/TIMP2/TIMP4/TMEM98/TNFSF14/TRIM21/WFDC1	46	brown
GO:0014812	muscle cell migration	18/1636	101/18862	0.00250307	0.0246904	0.0193207	ARPC5/CCL5/CRK/DOCK5/HDAC4/IQGAP1/LPAR1/LRP1/NDRG4/NFE2L2/PAK1/PDGFD/PLAU/PLEKHO1/S100A11/SIX1/SORL1/TRIB1	18	brown
GO:0070372	regulation of ERK1 and ERK2 cascade	41/1636	301/18862	0.00257176	0.0249822	0.019549	ARRB2/BMPER/C5AR1/C5AR2/CCL5/CD36/CEACAM1/CFLAR/CSK/DUSP3/DUSP6/EPHB1/F2RL1/FPR2/GLIPR2/GNAI2/ICAM1/LGALS9/LIF/LRP1/LYN/MAPK3/NDRG4/NOD2/NOTCH1/NOTCH2/NQO2/PDGFD/PRMT5/PTEN/PTPN6/PTPRC/RAPGEF2/RGS14/SCIMP/SIRPA/SYK/TGFB1/TLR4/TNFRSF11A/TNIP1	41	brown
GO:0006622	protein targeting to lysosome	7/1636	23/18862	0.00257757	0.0249822	0.019549	LAMP2/LAPTM5/NCOA4/RAB7A/SORL1/SORT1/ZFYVE16	7	brown
GO:0097186	amelogenesis	7/1636	23/18862	0.00257757	0.0249822	0.019549	CSF3R/FAM20A/FAM20C/NECTIN1/RELT/SLC24A4/TCIRG1	7	brown
GO:0140029	exocytic process	15/1636	78/18862	0.00260141	0.0250355	0.0195907	CTBP2/EXOC6/KCNB1/LYN/P2RX1/PSEN1/RAB3D/RALB/SNAP23/SNCA/STX11/STX3/STXBP2/SYK/VAMP3	15	brown
GO:0009311	oligosaccharide metabolic process	12/1636	56/18862	0.00266315	0.0254575	0.0199209	CTBS/GAA/GAL3ST3/GLA/MGAM/NAGA/NEU1/ST3GAL2/ST3GAL6/ST6GALNAC3/ST6GALNAC4/ST8SIA4	12	brown
GO:0010821	regulation of mitochondrion organization	24/1636	151/18862	0.00269959	0.0256677	0.0200854	ARRB2/BBC3/BCL2L1/BCL2L11/BID/BNIP3L/CAMKK2/CYRIB/E2F1/FNIP1/GSK3A/GSK3B/HSPA1A/LRRK2/MMP9/MUL1/NOL3/PLAUR/PPIF/PPP3R1/PRELID1/SQSTM1/TNFSF10/TP73	24	brown
GO:0033692	cellular polysaccharide biosynthetic process	14/1636	71/18862	0.00279926	0.0264037	0.0206613	B3GNT7/B3GNT8/B3GNT9/B4GALT5/CSGALNACT1/ESRRB/EXT1/GSK3A/GSK3B/GYG1/NDST1/PGM2/PPP1R3B/PPP1R3D	14	brown
GO:0043627	response to estrogen	14/1636	71/18862	0.00279926	0.0264037	0.0206613	ARID5A/ARPC1B/CITED4/CTNNA1/F7/GBA/GLI3/IL4R/NCOA4/RARA/SRA1/TGFBR2/TRIM25/WBP2	14	brown
GO:0050818	regulation of coagulation	14/1636	71/18862	0.00279926	0.0264037	0.0206613	ANXA5/CD36/CEACAM1/F12/F2RL1/F7/NFE2L2/PLAU/PLAUR/PRKCD/PROS1/PSEN1/SH2B3/THBD	14	brown
GO:0009895	negative regulation of catabolic process	42/1636	312/18862	0.00286343	0.0269375	0.021079	ATG7/BAG6/BANP/CBFA2T3/CHMP4B/CNR1/CTSA/DAP/DHX34/E2F1/EFNA1/FURIN/GABARAPL2/GSK3A/HCAR2/HDAC4/HFE/HMGCR/IRAK3/LRRK2/MAPK14/MAPKAPK2/MCL1/MYD88/N4BP1/NMNAT1/PHF23/PLIN5/PSEN1/QSOX1/RYBP/SDCBP/SLC11A1/SNCA/SORL1/STAT3/TBC1D14/TIMP2/TIMP4/YBX1/ZDHHC7/ZFP36	42	brown
GO:0042092	type 2 immune response	9/1636	36/18862	0.00296683	0.0275878	0.0215879	BCL3/BCL6/CCR2/HLX/IL18/IL4R/NLRP3/NOD2/RARA	9	brown
GO:0051620	norepinephrine uptake	4/1636	8/18862	0.00296747	0.0275878	0.0215879	ACTB/SLC22A1/SLC29A4/SNCA	4	brown
GO:0006029	proteoglycan metabolic process	16/1636	87/18862	0.00306012	0.0282644	0.0221174	B3GAT1/CANT1/CHST11/CHST13/CHST15/CHSY1/CSGALNACT1/DSE/EXT1/EXTL3/GAL3ST3/HYAL1/NDST1/SULF2/TCF7L2/VCAN	16	brown
GO:0002281	macrophage activation involved in immune response	6/1636	18/18862	0.00313986	0.0286291	0.0224028	DYSF/GRN/NMI/SBNO2/SYK/TYROBP	6	brown
GO:0097178	ruffle assembly	10/1636	43/18862	0.00314956	0.0286441	0.0224145	ARHGAP24/CORO1C/CYFIP1/DEF8/ICAM1/NDEL1/PLEKHM1/RAC1/RHOG/SNX10	10	brown
GO:0002828	regulation of type 2 immune response	8/1636	30/18862	0.0032525	0.0292808	0.0229127	BCL6/CCR2/HLX/IL18/IL4R/NLRP3/NOD2/RARA	8	brown
GO:0051923	sulfation	7/1636	24/18862	0.00336998	0.0301475	0.023591	CHSY1/EXT1/NDST1/SULT1A1/SULT1A4/SULT1B1/TPST1	7	brown
GO:0070555	response to interleukin-1	30/1636	206/18862	0.00343635	0.0303559	0.023754	CCL5/CEBPB/EGR1/HDAC4/HYAL1/HYAL2/ICAM1/IL1R1/IL1RAP/IL1RL2/IL1RN/IRAK3/LGALS9/MAP3K3/MAPK13/MAPK3/MYD88/NFKBIA/NOD2/PELI1/PELI2/PSMD4/SIRPA/SNCA/SQSTM1/TNFRSF11A/TOLLIP/UBC/UPF1/USP10	30	brown
GO:0070507	regulation of microtubule cytoskeleton organization	22/1636	137/18862	0.00348837	0.0304035	0.0237913	ARHGEF2/BICD2/CHMP1A/CHMP2A/CHMP4B/EFNA5/FES/FGF13/GPSM2/GSK3B/HSPA1A/HSPA1B/MAPRE3/MARK2/MID1IP1/PAK1/PSRC1/RAC1/SKA3/SNCA/TACC3/TRPV4	22	brown
GO:0031100	animal organ regeneration	14/1636	73/18862	0.00365403	0.0316329	0.0247533	ADM/C5AR1/CEBPB/F7/GLI1/GLI3/HFE/IGF2R/LCP1/NOTCH1/PKM/PRMT5/SULF2/TGFBR2	14	brown
GO:0061025	membrane fusion	26/1636	172/18862	0.00373541	0.0322406	0.0252288	CHP1/CORO1A/CXCR4/DYSF/FOLR3/GCA/GNAI3/HYAL2/LLCFC1/MX2/NSFL1C/RAB34/RAB7A/RUBCNL/SNAP23/SNCA/SPHK1/STX10/STX11/STX12/STX3/TRIM9/UBXN2B/VAMP3/VAPA/VPS8	26	brown
GO:0014910	regulation of smooth muscle cell migration	15/1636	81/18862	0.00379621	0.0326071	0.0255156	CCL5/CRK/DOCK5/HDAC4/IQGAP1/LPAR1/LRP1/NDRG4/NFE2L2/PAK1/PDGFD/PLAU/S100A11/SORL1/TRIB1	15	brown
GO:1905897	regulation of response to endoplasmic reticulum stress	15/1636	81/18862	0.00379621	0.0326071	0.0255156	ALOX5/ATF6/BAG6/BCAP31/BCL2L1/BCL2L11/DDIT3/DNAJC3/HSPA1A/LPCAT3/LRRK2/NFE2L2/NR1H2/TMBIM6/TMEM33	15	brown
GO:0022406	membrane docking	27/1636	181/18862	0.00381972	0.03273	0.0256118	B9D2/CEP63/CHP1/CTBP2/EXOC6/ICAM1/KCNB1/MARK4/MSN/NDE1/NDRG4/NINL/PDZD8/PRKACA/RAB3D/RAB7A/RALB/SCLT1/STX10/STX11/STX12/STX3/STXBP2/TUBA1A/TUBA4A/TUBB4B/VAMP3	27	brown
GO:0043409	negative regulation of MAPK cascade	27/1636	181/18862	0.00381972	0.03273	0.0256118	CD300A/CSK/DUSP18/DUSP3/DUSP6/EFNA1/F2RL1/GBA/HIPK3/HYAL2/IGF1R/IRAK3/LIF/LILRB4/LYN/PRKCD/PTEN/PTPN6/PTPRC/PTPRJ/RGS14/RNF149/SH2B3/SIRPA/SORL1/TLR4/TNIP1	27	brown
GO:0015850	organic hydroxy compound transport	37/1636	271/18862	0.00388344	0.0331561	0.0259452	ABCG1/ACTB/ADORA2A/AQP9/CD36/CEACAM1/CHGA/CNR1/DRD3/EEPD1/FURIN/GRAMD1A/GRK2/KCNB1/LPCAT3/LRP1/NCOA1/NFKBIA/NPC2/NR1H2/OSBPL11/OSBPL1A/OSBPL2/OSBPL8/OXT/P2RX1/RALBP1/RXRA/SLC16A3/SLC22A1/SLC29A4/SLC5A11/SNCA/SPP1/STX12/SYK/SYT2	37	brown
GO:0045761	regulation of adenylate cyclase activity	8/1636	31/18862	0.00405586	0.0343806	0.0269034	CAP1/CAP2/CCR2/DRD3/GNAI2/GNAI3/P2RY13/TIMP2	8	brown
GO:0060317	cardiac epithelial to mesenchymal transition	8/1636	31/18862	0.00405586	0.0343806	0.0269034	ADAM15/EFNA1/HEY1/JAG1/NOTCH1/RBPJ/RTN4/TGFBR2	8	brown
GO:0032984	protein-containing complex disassembly	43/1636	328/18862	0.00419785	0.0353315	0.0276475	ARHGEF2/AURKAIP1/CAPG/CAPZA2/CFL1/CHMP1A/CHMP2A/CRACD/DHX8/F2RL1/FGF13/FLII/FRAT1/FRAT2/FZD2/GABARAP/GABARAPL2/GBA/GSK3B/GSN/IGF1R/IRAK3/LAMP2/MAP1LC3B/MAP1LC3B2/MID1IP1/MRPL28/MRPL36/NCKAP5L/NFE2/PHF23/PPP1R9B/RUBCNL/SH3GL1/SMARCD3/SVIL/TMOD1/TRIOBP/TRPV4/TSG101/TWF2/UPF1/WNT8A	43	brown
GO:0090330	regulation of platelet aggregation	6/1636	19/18862	0.0042562	0.03557	0.0278342	CEACAM1/F11R/LYN/PRKCD/SH2B3/SYK	6	brown
GO:0031579	membrane raft organization	7/1636	25/18862	0.00433517	0.0358275	0.0280356	FLOT1/FLOT2/GSN/MYADM/PACSIN2/PPT1/PTPRC	7	brown
GO:0072012	glomerulus vasculature development	7/1636	25/18862	0.00433517	0.0358275	0.0280356	CFLAR/EGR1/IL6R/NOTCH1/NOTCH2/PDGFD/PECAM1	7	brown
GO:0031330	negative regulation of cellular catabolic process	35/1636	255/18862	0.00448677	0.0369328	0.0289006	ATG7/BAG6/CHMP4B/CNR1/CTSA/DAP/DHX34/E2F1/EFNA1/FURIN/GABARAPL2/GSK3A/HFE/LRRK2/MAPK14/MAPKAPK2/MCL1/MYD88/N4BP1/NMNAT1/PHF23/PLIN5/PSEN1/QSOX1/RYBP/SDCBP/SLC11A1/SNCA/SORL1/STAT3/TBC1D14/TIMP2/TIMP4/YBX1/ZFP36	35	brown
GO:0035821	modulation of process of other organism	20/1636	123/18862	0.00449923	0.0369498	0.0289139	ATG7/BCL2L1/BCL2L11/CCL5/CFL1/CLEC7A/CTDP1/F2RL1/HYAL2/IFI27/IGF2R/KPNB1/MPEG1/RXRA/SP1/SYK/TNIP1/ULK1/VAPA/ZBED1	20	brown
GO:0035303	regulation of dephosphorylation	30/1636	210/18862	0.00456764	0.0374684	0.0293197	BOD1L1/CD300A/CD33/CHP1/CNEP1R1/ELL/FKBP15/FKBP1A/GBA/GNAI2/GSK3B/LILRB2/LMTK2/MTMR3/PCIF1/PHACTR1/PPP1R14A/PPP1R14C/PPP1R3B/PPP1R9B/PPP2R5A/PPP3R1/PPP4R1/PPP4R1L/PRKCD/PTPRC/SHOC2/STYXL1/TGFB1/ZFYVE1	30	brown
GO:0032092	positive regulation of protein binding	15/1636	83/18862	0.00481754	0.0392756	0.0307338	FKBP1A/FLOT1/GSK3B/HFE/LRP1/LRRK2/MAPRE3/MMP9/PSEN1/RALB/RAMP1/RAPGEF2/STK3/TCF7L2/TRIM21	15	brown
GO:0019233	sensory perception of pain	17/1636	99/18862	0.004821	0.0392756	0.0307338	ARRB2/CCR2/CNR1/CXCR4/EPHB1/IL12B/MAPK3/MME/MRGPRX2/NTSR1/OPRL1/OXT/PRDM12/PTAFR/SCN9A/SLC9A1/TMEM120A	17	brown
GO:0140115	export across plasma membrane	12/1636	60/18862	0.00483768	0.0393656	0.0308043	ABCG2/ATP2B1/KCND3/KCNE1/KCNE3/KCNQ1/RALBP1/SLC22A18/SLC29A4/SLC40A1/SLC8A1/SLC9A1	12	brown
GO:0003056	regulation of vascular associated smooth muscle contraction	4/1636	9/18862	0.00497627	0.0396376	0.0310171	ATP2B1/CHRM3/DOCK5/P2RX1	4	brown
GO:0001921	positive regulation of receptor recycling	5/1636	14/18862	0.00501601	0.0396376	0.0310171	ARAP1/ECE1/PSEN1/SNCA/VAMP3	5	brown
GO:0003214	cardiac left ventricle morphogenesis	5/1636	14/18862	0.00501601	0.0396376	0.0310171	GSK3A/NOTCH1/RBPJ/RYR2/TGFBR2	5	brown
GO:0051547	regulation of keratinocyte migration	5/1636	14/18862	0.00501601	0.0396376	0.0310171	ADAM9/IQSEC1/MAP4K4/MMP9/PTEN	5	brown
GO:1903729	regulation of plasma membrane organization	5/1636	14/18862	0.00501601	0.0396376	0.0310171	ASAP1/GSN/PLEKHM2/PRKCD/SH3GLB1	5	brown
GO:0090207	regulation of triglyceride metabolic process	9/1636	39/18862	0.00527586	0.0410754	0.0321422	ABHD5/CNEP1R1/DGAT2/MBOAT7/NR1H2/PANK2/PLIN5/PNPLA2/SORL1	9	brown
GO:0061462	protein localization to lysosome	10/1636	46/18862	0.00527882	0.0410754	0.0321422	LAMP2/LAMTOR4/LAPTM5/MFSD1/NCOA4/RAB7A/RTN4/SORL1/SORT1/ZFYVE16	10	brown
GO:0010657	muscle cell apoptotic process	15/1636	84/18862	0.00540597	0.041973	0.0328446	APAF1/ARRB2/CFLAR/E2F3/GNB1/IL12A/IL12B/MAP2K4/MAP3K5/MFN2/NFE2L2/NOL3/PTEN/RGL2/SOD2	15	brown
GO:0002026	regulation of the force of heart contraction	7/1636	26/18862	0.00549532	0.0424351	0.0332062	ADM/CHGA/GAA/GRK2/RYR2/SLC8A1/SLC9A1	7	brown
GO:1904861	excitatory synapse assembly	7/1636	26/18862	0.00549532	0.0424351	0.0332062	IL1RAP/LRFN1/LRRC4/PLXNB2/PTEN/SEMA4A/ZDHHC12	7	brown
GO:0033002	muscle cell proliferation	31/1636	222/18862	0.00559243	0.0428779	0.0335527	CCL5/CFLAR/EPHB1/GLI1/GNAI2/GNAI3/HDAC4/IL12A/IL12B/IL18/IL6R/MAP3K5/MAPK14/MFN2/MMP9/MYD88/NDRG4/NOTCH1/NQO2/PAK1/PDGFD/PRKAR1A/PTAFR/PTEN/RBPJ/SIX1/SOD2/TCF7L2/TGFBR2/TP73/TRIB1	31	brown
GO:0048588	developmental cell growth	31/1636	222/18862	0.00559243	0.0428779	0.0335527	CDKL5/CTDP1/CXCR4/CYFIP1/DBN1/DIP2B/DISC1/FGF13/G6PD/GSK3A/GSK3B/IQGAP1/KIAA0319/LRP1/MAP2K4/MUL1/NDEL1/PAK1/RTN4/SEMA3B/SEMA4A/SEMA4B/SEMA6B/SHTN1/SLIT1/SPAG9/SPP1/SYT2/TGFBR2/TWF2/ULK1	31	brown
GO:0006837	serotonin transport	6/1636	20/18862	0.00564017	0.0428779	0.0335527	CNR1/P2RX1/SLC22A1/SLC29A4/SNCA/SYK	6	brown
GO:0051767	nitric-oxide synthase biosynthetic process	6/1636	20/18862	0.00564017	0.0428779	0.0335527	LRRK2/MAP2K4/NAMPT/NOD2/TLR4/TLR9	6	brown
GO:0097503	sialylation	6/1636	20/18862	0.00564017	0.0428779	0.0335527	ST3GAL2/ST3GAL6/ST6GALNAC2/ST6GALNAC3/ST6GALNAC4/ST8SIA4	6	brown
GO:1903223	positive regulation of oxidative stress-induced neuron death	3/1636	5/18862	0.00569737	0.0428779	0.0335527	MCL1/TLR4/TLR6	3	brown
GO:1903298	negative regulation of hypoxia-induced intrinsic apoptotic signaling pathway	3/1636	5/18862	0.00569737	0.0428779	0.0335527	ENO1/NOL3/TMBIM6	3	brown
GO:1904747	positive regulation of apoptotic process involved in development	3/1636	5/18862	0.00569737	0.0428779	0.0335527	NOTCH1/TNFRSF1A/TNFRSF1B	3	brown
GO:0031214	biomineral tissue development	24/1636	160/18862	0.00572881	0.0430235	0.0336667	ALOX5/ATP2B1/BMP2K/CEBPB/FAM20A/FAM20C/FBN2/FGR/HEY1/KL/NBR1/NECTIN1/NOTCH1/RFLNB/SBNO2/SGMS2/SLC8A1/SNX10/SPP1/SRGN/TCIRG1/TGFB1/TSPEAR/TUFT1	24	brown
GO:0150116	regulation of cell-substrate junction organization	13/1636	69/18862	0.00584471	0.0437094	0.0342033	CORO1C/DUSP3/EFNA5/IQGAP1/IQSEC1/LRP1/MAP4K4/PPM1F/PTEN/PTPRJ/RAC1/RHOA/SLC9A1	13	brown
GO:0007189	adenylate cyclase-activating G protein-coupled receptor signaling pathway	22/1636	143/18862	0.00588548	0.043968	0.0344057	ADGRD1/ADGRE2/ADGRE3/ADGRE5/ADGRG3/ADM/ADM2/ADORA2A/ARRDC3/CHGA/CNR1/DRD3/GNAI2/GNAQ/GNB1/GSK3A/LPAR1/LPAR2/RAMP1/RAPGEF2/S1PR3/S1PR4	22	brown
GO:0040001	establishment of mitotic spindle localization	8/1636	33/18862	0.00611232	0.045424	0.0355451	GPSM2/INSC/KPNB1/NDE1/NDEL1/NSFL1C/SAPCD2/UBXN2B	8	brown
GO:0044282	small molecule catabolic process	53/1636	431/18862	0.00612479	0.0454692	0.0355805	ABAT/ABHD2/ACAA1/ACOX1/ALDH3B1/APOBEC3A/BCAT1/BCKDK/CDA/CNR1/CYP27A1/CYP4F3/DDAH2/DPYD/EHHADH/ENO1/ENTPD1/GAPDH/GK/GLB1/GLUL/GSK3A/HAGH/HAL/HGD/HK2/HK3/IL4I1/INPP5A/LDHD/MGAT1/NAGK/NPL/NTSR1/NUDT16/PGAM1/PGD/PGK1/PGM2/PKM/PLIN5/PNKD/PTEN/RENBP/SCARF1/SDS/SLC25A44/SLC27A2/SRD5A3/SULT1A1/SULT1A4/SULT1B1/TYMP	53	brown
GO:0099173	postsynapse organization	24/1636	161/18862	0.00619397	0.0458033	0.0358418	ACTB/ACTN1/ARF1/ARHGAP22/CDC42/CDKL5/CFL1/DBN1/DLG4/EFNA1/EPHB1/IGF1R/IL1RAP/LILRB2/LRFN1/LRFN2/LRRC4/LRRK2/NTNG2/PTEN/SIPA1L1/SRGN/ZDHHC12/ZNF804A	24	brown
GO:0050708	regulation of protein secretion	37/1636	279/18862	0.00625246	0.046176	0.0361335	ABCG1/ACSL4/ADAM8/ADAM9/ADORA2A/ALOX5/ARF1/ARFIP1/CACNA1E/CCL5/CD33/CHGA/CNR1/DRD3/EFNA5/F2RL1/HCAR2/HMGCR/IL12A/IL12B/KCNB1/KCNG2/KLF7/LRP1/MIDN/NADK/NR1H2/PIM3/PPP3CA/RAB11FIP1/RAC1/RAPGEF3/SLC8B1/TCF7L2/TCIRG1/TGFB1/TLR4	37	brown
GO:0002437	inflammatory response to antigenic stimulus	12/1636	62/18862	0.00636059	0.0467802	0.0366063	CD68/CNR1/EXT1/HLA-E/ICAM1/IL12B/IL1RN/KDM6B/NOD2/NOTCH1/NOTCH2/RBPJ	12	brown
GO:0000302	response to reactive oxygen species	31/1636	224/18862	0.00637073	0.0468064	0.0366268	ADAM9/CAMKK2/CD36/CFLAR/CRK/CYP1B1/EGLN1/GPR37L1/GUCY1B1/HYAL1/HYAL2/KDM6B/LRRK2/MAP3K5/MAPK13/MAPK3/MMP9/NCF1/NFE2L2/OSER1/PDGFD/PLK3/PPIF/PRKCD/PXN/RHOB/SIRPA/SLC8A1/SOD2/SPHK1/TRPM2	31	brown
GO:0090257	regulation of muscle system process	33/1636	243/18862	0.00665223	0.0486235	0.0380487	ATP2B1/CHGA/CHRM2/CHRM3/CTDP1/DOCK5/DSC2/ENO1/FGF13/FOXO3/G6PD/GRK2/GSK3A/GUCY1A1/HDAC4/KCNJ2/KCNQ1/MYBPC3/NOL3/NOTCH1/OXT/P2RX1/PAK1/PPP1R12B/PPP3CA/PRKACA/PTAFR/RYR2/SLC8A1/SLC9A1/SPHK1/TNFRSF1A/TNFRSF1B	33	brown
GO:0110148	biomineralization	24/1636	162/18862	0.00668988	0.0487984	0.0381856	ALOX5/ATP2B1/BMP2K/CEBPB/FAM20A/FAM20C/FBN2/FGR/HEY1/KL/NBR1/NECTIN1/NOTCH1/RFLNB/SBNO2/SGMS2/SLC8A1/SNX10/SPP1/SRGN/TCIRG1/TGFB1/TSPEAR/TUFT1	24	brown
GO:0000910	cytokinesis	25/1636	171/18862	0.00678316	0.0493144	0.0385893	AHCTF1/ANXA11/ARF1/ARL3/AURKC/BCL2L1/CDC42/CHMP1A/CHMP2A/CHMP4B/DRD3/E2F7/KIF13A/KIF4A/KLHDC8B/KLHL21/MRGPRX2/PLK3/RAB35/RHOA/RHOB/SH3GLB1/SNX18/SVIL/UNC119	25	brown
GO:0060560	developmental growth involved in morphogenesis	31/1636	225/18862	0.00679253	0.0493144	0.0385893	CDKL5/CXCR4/CYFIP1/DBN1/DIP2B/DISC1/EXT1/FGF13/GSK3B/IQGAP1/KIAA0319/LRP1/MESP1/MUL1/NDEL1/NOTCH1/PAK1/RTN4/SEMA3B/SEMA4A/SEMA4B/SEMA6B/SHTN1/SIX1/SLIT1/SPAG9/SPP1/SYT2/TGFBR2/TWF2/ULK1	31	brown
GO:0031529	ruffle organization	11/1636	55/18862	0.00683962	0.0493144	0.0385893	ARHGAP24/CORO1C/CYFIP1/DEF8/ICAM1/NDEL1/PLEKHM1/RAC1/RHOG/SNX10/TCIRG1	11	brown
GO:0046164	alcohol catabolic process	11/1636	55/18862	0.00683962	0.0493144	0.0385893	ALDH3B1/CYP27A1/GK/INPP5A/NTSR1/PTEN/SCARF1/SRD5A3/SULT1A1/SULT1A4/SULT1B1	11	brown
GO:0097345	mitochondrial outer membrane permeabilization	11/1636	55/18862	0.00683962	0.0493144	0.0385893	BBC3/BCL2L11/BID/BNIP3L/E2F1/GSK3A/GSK3B/HSPA1A/MUL1/PPP3R1/TP73	11	brown
GO:0071347	cellular response to interleukin-1	26/1636	180/18862	0.00684487	0.0493144	0.0385893	CCL5/CEBPB/EGR1/HYAL1/HYAL2/ICAM1/IL1R1/IL1RAP/IL1RL2/IL1RN/IRAK3/MAP3K3/MAPK13/MAPK3/MYD88/NFKBIA/NOD2/PELI1/PELI2/PSMD4/SIRPA/SQSTM1/TOLLIP/UBC/UPF1/USP10	26	brown
GO:0003012	muscle system process	55/1636	453/18862	0.00686008	0.0493144	0.0385893	ARHGEF11/ASPH/ATP2B1/ATP8A2/CFLAR/CHGA/CHRM2/CHRM3/CHRNG/CTDP1/CXCR4/CYBA/DOCK5/DSC2/DYSF/ENO1/FGF13/FOXO3/G6PD/GAA/GRK2/GSK3A/GSN/GUCY1A1/HDAC4/KCND3/KCNE1/KCNE3/KCNJ2/KCNQ1/LTB4R/MAP2K4/MYBPC3/NOL3/NOTCH1/OXT/P2RX1/PAK1/PPP1R12B/PPP3CA/PRKACA/PTAFR/PXN/RYR2/SLC8A1/SLC9A1/SPHK1/STAC3/SULF2/TLN1/TMOD1/TNFRSF1A/TNFRSF1B/TPCN2/VIM	55	brown
GO:0006735	NADH regeneration	7/1636	27/18862	0.00687309	0.0493144	0.0385893	ENO1/GAPDH/HK2/HK3/PGAM1/PGK1/PKM	7	brown
GO:0032958	inositol phosphate biosynthetic process	7/1636	27/18862	0.00687309	0.0493144	0.0385893	AVPR1B/IP6K1/IPMK/NTSR1/PLCG2/PTAFR/SNCA	7	brown
GO:0061621	canonical glycolysis	7/1636	27/18862	0.00687309	0.0493144	0.0385893	ENO1/GAPDH/HK2/HK3/PGAM1/PGK1/PKM	7	brown
GO:0061718	glucose catabolic process to pyruvate	7/1636	27/18862	0.00687309	0.0493144	0.0385893	ENO1/GAPDH/HK2/HK3/PGAM1/PGK1/PKM	7	brown
GO:0050965	detection of temperature stimulus involved in sensory perception of pain	5/1636	15/18862	0.00699301	0.0495361	0.0387629	ARRB2/CXCR4/EPHB1/NTSR1/PRDM12	5	brown
GO:0071391	cellular response to estrogen stimulus	5/1636	15/18862	0.00699301	0.0495361	0.0387629	ARID5A/NCOA4/RARA/SRA1/WBP2	5	brown
GO:0090148	membrane fission	5/1636	15/18862	0.00699301	0.0495361	0.0387629	CHMP4B/CORO1C/MX2/SH3GLB1/TMCC1	5	brown
hsa04380	Osteoclast differentiation	46/864	128/8273	8.03e-15	2.18e-12	1.54e-12	CYBA/FCGR1A/FCGR2A/FCGR3B/FOSL2/GAB2/GRB2/IFNAR1/IFNAR2/IFNGR1/IFNGR2/IL1R1/JUNB/JUND/LILRA1/LILRA2/LILRA6/LILRB2/LILRB3/LILRB4/LILRB5/MAPK13/MAPK14/MAPK3/NCF1/NCF2/NCF4/NFKB2/NFKBIA/OSCAR/PIK3CD/PLCG2/PPP3CA/PPP3R1/RAC1/SIRPA/SIRPB1/SOCS3/SPI1/SQSTM1/SYK/TGFB1/TGFBR2/TNFRSF11A/TNFRSF1A/TYROBP	46	brown
hsa05152	Tuberculosis	56/864	180/8273	1.31e-14	2.18e-12	1.54e-12	APAF1/ATP6V0A1/ATP6V0B/ATP6V0D1/BCL10/BID/CAMP/CD14/CEBPB/CLEC7A/CORO1A/CR1/CR1L/CTSD/CTSS/FADD/FCGR1A/FCGR2A/FCGR3B/IFNGR1/IFNGR2/IL10RB/IL12A/IL12B/IL18/ITGAM/ITGAX/ITGB2/LAMP1/LAMP2/LSP1/MAPK13/MAPK14/MAPK3/MYD88/NFYC/NOD2/PLK3/PPP3CA/PPP3R1/RAB5A/RAB5B/RAB5C/RAB7A/RAF1/RHOA/SPHK1/SYK/TCIRG1/TGFB1/TLR1/TLR4/TLR6/TLR9/TNFRSF1A/VDR	56	brown
hsa04145	Phagosome	46/864	152/8273	9.57e-12	1.06e-09	7.49e-10	ACTB/ATP6V0A1/ATP6V0B/ATP6V0D1/ATP6V0E1/ATP6V1A/ATP6V1B2/ATP6V1C1/ATP6V1E1/CD14/CD36/CLEC7A/CORO1A/CTSS/CYBA/CYBB/DYNC1LI1/FCAR/FCGR1A/FCGR2A/FCGR3B/HLA-B/HLA-C/HLA-E/ITGA5/ITGAM/ITGB2/LAMP1/LAMP2/NCF1/NCF2/NCF4/RAB5A/RAB5B/RAB5C/RAB7A/RAC1/STX12/TCIRG1/TLR4/TLR6/TUBA1A/TUBA4A/TUBB2A/TUBB4B/VAMP3	46	brown
hsa04613	Neutrophil extracellular trap formation	51/864	190/8273	9.94e-11	8.25e-09	5.84e-09	ACTB/AQP9/ATG7/C5AR1/CAMP/CASP4/CLCN4/CLEC7A/CR1/CR1L/CYBA/CYBB/FCGR1A/FCGR2A/FCGR3B/FPR1/FPR2/H2AC18/H2BC12/H2BC18/H2BC4/H2BC5/H3-3A/H3-3B/H4C12/H4C3/H4C8/H4C9/HDAC4/HDAC5/HDAC7/ITGAM/ITGB2/MAPK13/MAPK14/MAPK3/NCF1/NCF2/NCF4/PADI4/PIK3CD/PLCG2/PPIF/RAC1/RAC2/RAF1/SELPLG/SIGLEC9/SYK/TLR4/TLR8	51	brown
hsa04666	Fc gamma R-mediated phagocytosis	33/864	97/8273	2.87e-10	1.91e-08	1.35e-08	ARPC1A/ARPC1B/ARPC3/ARPC4/ARPC5/ASAP1/CDC42/CFL1/CRK/FCGR1A/FCGR2A/FCGR3B/GAB2/GSN/HCK/LIMK2/LYN/MAPK3/MYO10/NCF1/PAK1/PIK3CD/PLCG2/PRKCD/PTPRC/RAC1/RAC2/RAF1/SPHK1/SYK/VASP/VAV1/WAS	33	brown
hsa04144	Endocytosis	59/864	251/8273	1.05e-09	5.8e-08	4.1e-08	ACAP2/ARAP1/ARAP3/ARF1/ARF3/ARF5/ARFGAP3/ARPC1A/ARPC1B/ARPC3/ARPC4/ARPC5/ARRB2/ASAP1/CAPZA2/CBL/CDC42/CHMP1A/CHMP2A/CHMP4B/CLTB/CLTCL1/CXCR1/CXCR2/CXCR4/CYTH4/EHD1/EPN1/EPS15L1/FOLR3/GRK2/GRK6/HLA-B/HLA-C/HLA-E/HSPA1A/HSPA1B/HSPA6/IGF1R/IGF2R/IQSEC1/RAB11FIP1/RAB31/RAB35/RAB5A/RAB5B/RAB5C/RAB7A/RHOA/SH3GL1/SH3GLB1/SMAP2/SPG21/TGFBR2/TSG101/VPS37B/VPS37C/WIPF2/ZFYVE16	59	brown
hsa05417	Lipid and atherosclerosis	51/864	215/8273	1.06e-08	4.28e-07	3.03e-07	ABCG1/APAF1/ATF6/BCL2L1/BID/CCL5/CD14/CD36/CDC42/CYBA/CYBB/CYP2J2/DDIT3/ERO1A/GSK3B/HSPA1A/HSPA1B/HSPA6/ICAM1/IL12A/IL12B/IL18/LYN/MAP2K4/MAP3K5/MAPK13/MAPK14/MAPK3/MMP9/MYD88/NCF1/NCF2/NCF4/NFE2L2/NFKBIA/NLRP3/PIK3CD/PPP3CA/PPP3R1/RAC1/RHOA/RXRA/RXRG/SOD2/STAT3/TICAM2/TLR4/TLR6/TNFRSF1A/TNFSF10/VAV1	51	brown
hsa05131	Shigellosis	56/864	247/8273	1.14e-08	4.28e-07	3.03e-07	ACTB/ACTN1/ARF1/ARHGEF2/ARPC1A/ARPC1B/ARPC3/ARPC4/ARPC5/BCL10/BCL2L1/CAPN1/CASP4/CCL5/CD14/CDC42/CRK/CYTH4/FOXO3/GSK3A/GSK3B/H3-3A/H3-3B/HCLS1/HK2/HK3/IL18/IL1R1/ITGA5/MAP1LC3B/MAP1LC3B2/MAPK13/MAPK14/MAPK3/MYD88/NAIP/NFKBIA/NLRP3/PIK3CD/PLCD3/PLCG2/PRKCD/PXN/RAC1/RHOA/RRAGC/RRAGD/SHARPIN/SQSTM1/TLN1/TLR4/TNFRSF1A/TNIP1/UBC/UBE2D1/UBE2D3	56	brown
hsa05130	Pathogenic Escherichia coli infection	48/864	197/8273	1.16e-08	4.28e-07	3.03e-07	ACTB/ARF1/ARHGEF11/ARHGEF2/ARPC1A/ARPC1B/ARPC3/ARPC4/ARPC5/BAIAP2/CASP4/CDC42/CLDN10/CLDN9/CYFIP1/CYTH4/FADD/FCGR2A/GAPDH/HCLS1/IL18/IL1R1/LPAR1/LPAR2/MAPK13/MAPK14/MAPK3/MYD88/MYO10/MYO1F/NAIP/NFKBIA/NLRP3/PAK1/PAK2/PTPN6/RAB1A/RAC1/RHOA/TLR4/TMBIM6/TNFRSF1A/TNFSF10/TUBA1A/TUBA4A/TUBB2A/TUBB4B/WIPF2	48	brown
hsa04062	Chemokine signaling pathway	47/864	192/8273	1.41e-08	4.69e-07	3.31e-07	ARRB2/CCL5/CCR2/CDC42/CRK/CXCR1/CXCR2/CXCR4/FGR/FOXO3/GNAI2/GNAI3/GNAQ/GNB1/GNB2/GNB4/GNG11/GNG5/GRB2/GRK2/GRK6/GSK3A/GSK3B/HCK/JAK3/LYN/MAPK3/NCF1/NFKBIA/PAK1/PIK3CD/PLCG2/PREX1/PRKACA/PRKCD/PXN/RAC1/RAC2/RAF1/RHOA/SHC4/SOS2/STAT3/STAT5B/VAV1/WAS/XCR1	47	brown
hsa04670	Leukocyte transendothelial migration	33/864	114/8273	2.88e-08	8.71e-07	6.16e-07	ACTB/ACTN1/CDC42/CLDN10/CLDN9/CTNNA1/CXCR4/CYBA/CYBB/F11R/GNAI2/GNAI3/ICAM1/ITGAM/ITGB2/MAPK13/MAPK14/MMP9/MSN/NCF1/NCF2/NCF4/PECAM1/PIK3CD/PLCG2/PXN/RAC1/RAC2/RAPGEF3/RHOA/SIPA1/VASP/VAV1	33	brown
hsa04662	B cell receptor signaling pathway	27/864	84/8273	4.77e-08	1.32e-06	9.32e-07	BCL10/DAPP1/GRB2/GSK3B/LILRA1/LILRA2/LILRA6/LILRB2/LILRB3/LILRB4/LILRB5/LYN/MAPK3/NFKBIA/NFKBIE/PIK3AP1/PIK3CD/PLCG2/PPP3CA/PPP3R1/PTPN6/RAC1/RAC2/RAF1/SOS2/SYK/VAV1	27	brown
hsa05140	Leishmaniasis	25/864	77/8273	1.2e-07	3.06e-06	2.17e-06	CR1/CR1L/CYBA/CYBB/FCGR1A/FCGR2A/FCGR3B/IFNGR1/IFNGR2/IL12A/IL12B/ITGAM/ITGB2/MAPK13/MAPK14/MAPK3/MYD88/NCF1/NCF2/NCF4/NFKBIA/PTGS2/PTPN6/TGFB1/TLR4	25	brown
hsa05120	Epithelial cell signaling in Helicobacter pylori infection	23/864	70/8273	3.01e-07	7.14e-06	5.05e-06	ATP6V0A1/ATP6V0B/ATP6V0D1/ATP6V0E1/ATP6V1A/ATP6V1B2/ATP6V1C1/ATP6V1E1/CCL5/CDC42/CSK/CXCR1/CXCR2/F11R/LYN/MAP2K4/MAPK13/MAPK14/NFKBIA/PAK1/PLCG2/RAC1/TCIRG1	23	brown
hsa05134	Legionellosis	20/864	57/8273	5.4e-07	1.19e-05	8.44e-06	APAF1/ARF1/CD14/CR1/CR1L/HSPA1A/HSPA1B/HSPA6/IL12A/IL12B/IL18/ITGAM/ITGB2/MYD88/NAIP/NFKB2/NFKBIA/RAB1A/RAB1B/TLR4	20	brown
hsa04140	Autophagy - animal	35/864	141/8273	7.08e-07	1.47e-05	1.04e-05	ATG16L2/ATG3/ATG7/BCL2L1/CAMKK2/CFLAR/CTSD/DAPK1/DAPK2/GABARAP/GABARAPL2/IGF1R/LAMP1/LAMP2/MAP1LC3B/MAP1LC3B2/MAPK3/MTMR14/MTMR3/NRBF2/PIK3CD/PRKACA/PRKCD/PTEN/RAB1A/RAB33B/RAB7A/RAF1/RRAGC/RRAGD/SH3GLB1/SQSTM1/ULK1/VMP1/ZFYVE1	35	brown
hsa05135	Yersinia infection	34/864	137/8273	1.02e-06	2e-05	1.41e-05	ACTB/ARPC1A/ARPC1B/ARPC3/ARPC4/ARPC5/BAIAP2/CDC42/CRK/FCGR2A/GNAQ/GSK3B/IL18/ITGA5/MAP2K4/MAPK13/MAPK14/MAPK3/MEFV/MYD88/NFKBIA/NLRP3/PIK3CD/PXN/RAC1/RAC2/RHOA/RHOG/RPS6KA1/SKAP2/TLR4/VAV1/WAS/WIPF2	34	brown
hsa04142	Lysosome	33/864	132/8273	1.24e-06	2.28e-05	1.61e-05	ASAH1/ATP6V0A1/ATP6V0B/ATP6V0D1/CD63/CD68/CLTB/CLTCL1/CTSA/CTSD/CTSS/CTSZ/DMXL2/GAA/GBA/GLA/GLB1/GNS/HYAL1/HYAL2/IGF2R/LAMP1/LAMP2/LAPTM4A/LAPTM5/LITAF/NAGA/NEU1/NPC2/PPT1/SLC11A1/SORT1/TCIRG1	33	brown
hsa05132	Salmonella infection	51/864	249/8273	1.47e-06	2.58e-05	1.82e-05	ACTB/ARF1/ARL8A/ARPC1A/ARPC1B/ARPC3/ARPC4/ARPC5/CASP4/CD14/CDC42/CYFIP1/CYTH4/DYNC1LI1/FADD/GAPDH/IL18/MAP2K4/MAPK13/MAPK14/MAPK3/MYD88/NAIP/NFKBIA/NLRP3/PAK1/PIK3CD/PLEKHM1/PLEKHM2/PTPRC/RAB5A/RAB5B/RAB5C/RAB7A/RAC1/RAF1/RHOA/RHOB/RHOG/SNX18/STX10/TCF7L2/TLR4/TLR6/TLR9/TNFRSF1A/TNFSF10/TUBA1A/TUBA4A/TUBB2A/TUBB4B	51	brown
hsa05167	Kaposi sarcoma-associated herpesvirus infection	42/864	194/8273	2.87e-06	4.77e-05	3.37e-05	ATG3/BID/E2F1/E2F3/FADD/GNB1/GNB2/GNB4/GNG11/GNG5/GSK3B/HCK/HLA-B/HLA-C/HLA-E/ICAM1/IFNAR1/IFNAR2/IFNGR1/LYN/MAP1LC3B/MAP1LC3B2/MAP2K4/MAPK13/MAPK14/MAPK3/MAPKAPK2/NFKBIA/PIK3CD/PLCG2/PPP3CA/PPP3R1/PREX1/PTGS2/RAC1/RAF1/STAT3/SYK/TCF7L2/TNFRSF1A/UBC/ZFP36	42	brown
hsa04722	Neurotrophin signaling pathway	30/864	119/8273	3.12e-06	4.93e-05	3.48e-05	ARHGDIB/CDC42/CRK/FOXO3/GAB1/GRB2/GSK3B/IRAK3/MAP3K3/MAP3K5/MAPK13/MAPK14/MAPK3/MAPKAPK2/NFKBIA/NFKBIE/NGFR/PIK3CD/PLCG2/PRKCD/PSEN1/RAC1/RAF1/RHOA/RPS6KA1/SH2B3/SHC4/SORT1/SOS2/TP73	30	brown
hsa04010	MAPK signaling pathway	55/864	294/8273	1.04e-05	0.000157203	0.000111149	ARRB2/CACNA1E/CD14/CDC42/CRK/DDIT3/DUSP3/DUSP6/EFNA1/EFNA5/FGF5/GRB2/HSPA1A/HSPA1B/HSPA6/IGF1R/IL1R1/IL1RAP/JUND/MAP2K4/MAP3K11/MAP3K2/MAP3K20/MAP3K3/MAP3K5/MAP3K6/MAP4K4/MAPK13/MAPK14/MAPK3/MAPKAPK2/MAPKAPK3/MKNK1/MKNK2/MYD88/NFKB2/NGFR/PAK1/PAK2/PDGFD/PPP3CA/PPP3R1/PRKACA/RAC1/RAC2/RAF1/RAPGEF2/RASGRP4/RPS6KA1/SOS2/STK3/TGFA/TGFB1/TGFBR2/TNFRSF1A	55	brown
hsa04621	NOD-like receptor signaling pathway	39/864	186/8273	1.44e-05	0.000207668	0.000146829	AIM2/ANTXR2/BCL2L1/CAMP/CARD6/CASP4/CCL5/CYBA/CYBB/FADD/GABARAP/GABARAPL2/GPSM3/IFNAR1/IFNAR2/IL18/MAP1LC3B/MAP1LC3B2/MAPK13/MAPK14/MAPK3/MEFV/MFN2/MYD88/NAIP/NAMPT/NFKBIA/NLRP12/NLRP3/NLRX1/NOD2/PRKCD/PSTPIP1/RHOA/RNASEL/SHARPIN/TLR4/TRIP6/TRPM2	39	brown
hsa05100	Bacterial invasion of epithelial cells	21/864	77/8273	2.62e-05	0.000348692	0.000246539	ACTB/ARPC1A/ARPC1B/ARPC3/ARPC4/ARPC5/CBL/CDC42/CLTB/CLTCL1/CRK/CTNNA1/GAB1/HCLS1/ITGA5/PIK3CD/PXN/RAC1/RHOA/RHOG/SHC4	21	brown
hsa05163	Human cytomegalovirus infection	44/864	225/8273	2.63e-05	0.000348692	0.000246539	ARHGEF11/BID/CCL5/CREB5/CRK/CXCR2/CXCR4/E2F1/E2F3/FADD/GNAI2/GNAI3/GNAQ/GNB1/GNB2/GNB4/GNG11/GNG5/GRB2/GSK3B/HLA-B/HLA-C/HLA-E/IL10RB/IL1R1/IL6R/MAPK13/MAPK14/MAPK3/NFKBIA/PIK3CD/PPP3CA/PPP3R1/PRKACA/PTGS2/PXN/RAC1/RAC2/RAF1/RHOA/SOS2/SP1/STAT3/TNFRSF1A	44	brown
hsa04650	Natural killer cell mediated cytotoxicity	30/864	132/8273	2.83e-05	0.000361258	0.000255424	BID/FCGR3B/GRB2/HLA-B/HLA-C/HLA-E/ICAM1/IFNAR1/IFNAR2/IFNGR1/IFNGR2/ITGB2/KLRC1/LAT2/MAPK3/PAK1/PIK3CD/PLCG2/PPP3CA/PPP3R1/PTPN6/RAC1/RAC2/RAF1/SHC4/SOS2/SYK/TNFSF10/TYROBP/VAV1	30	brown
hsa04810	Regulation of actin cytoskeleton	44/864	229/8273	4.11e-05	0.000505175	0.000357179	ACTB/ACTN1/ARPC1A/ARPC1B/ARPC3/ARPC4/ARPC5/BAIAP2/CDC42/CFL1/CHRM2/CHRM3/CRK/CXCR4/CYFIP1/FGD3/FGF5/GSN/IQGAP1/ITGA5/ITGAM/ITGAX/ITGB2/ITGB4/LIMK2/LPAR1/LPAR2/MAPK3/MSN/PAK1/PAK2/PDGFD/PIK3CD/PPP1R12B/PXN/RAC1/RAC2/RAF1/RHOA/SLC9A1/SOS2/SSH2/SSH3/VAV1	44	brown
hsa04360	Axon guidance	37/864	182/8273	4.82e-05	0.000555912	0.000393051	CDC42/CFL1/CXCR4/EFNA1/EFNA5/EPHB1/FES/GNAI2/GNAI3/GSK3B/LIMK2/LRRC4/MAPK3/NTNG2/PAK1/PAK2/PIK3CD/PLCG2/PLXNA2/PLXNB2/PLXNC1/PPP3CA/PPP3R1/RAC1/RAC2/RAF1/RGMA/RHOA/SEMA3B/SEMA4A/SEMA4B/SEMA6B/SLIT1/SRGAP1/SSH2/SSH3/UNC5A	37	brown
hsa04625	C-type lectin receptor signaling pathway	25/864	104/8273	4.86e-05	0.000555912	0.000393051	BCL10/BCL3/CLEC7A/IL12A/IL12B/IRF1/LSP1/MAPK13/MAPK14/MAPK3/MAPKAPK2/NFKB2/NFKBIA/NLRP3/PAK1/PIK3CD/PLCG2/PLK3/PPP3CA/PPP3R1/PRKCD/PTGS2/RAF1/RHOA/SYK	25	brown
hsa04015	Rap1 signaling pathway	40/864	210/8273	0.000111087	0.00122131	0.000863514	ACTB/ADORA2A/APBB1IP/ARAP3/CDC42/CNR1/CRK/EFNA1/EFNA5/FGF5/FPR1/GNAI2/GNAI3/GNAQ/ID1/IGF1R/ITGAM/ITGB2/LPAR1/LPAR2/MAPK13/MAPK14/MAPK3/NGFR/PDGFD/PIK3CD/RAC1/RAC2/RAF1/RALB/RAPGEF2/RAPGEF3/RGS14/RHOA/SIPA1/SIPA1L1/SIPA1L2/TLN1/VASP/VAV1	40	brown
hsa05110	Vibrio cholerae infection	15/864	50/8273	0.000114038	0.00122131	0.000863514	ACTB/ARF1/ATP6V0A1/ATP6V0B/ATP6V0D1/ATP6V0E1/ATP6V1A/ATP6V1B2/ATP6V1C1/ATP6V1E1/ERO1A/KCNQ1/PLCG2/PRKACA/TCIRG1	15	brown
hsa04370	VEGF signaling pathway	16/864	59/8273	0.000252735	0.00261882	0.00185161	CDC42/MAPK13/MAPK14/MAPK3/MAPKAPK2/MAPKAPK3/PIK3CD/PLCG2/PPP3CA/PPP3R1/PTGS2/PXN/RAC1/RAC2/RAF1/SPHK1	16	brown
hsa05203	Viral carcinogenesis	38/864	204/8273	0.000263223	0.00261882	0.00185161	ACTN1/ATP6V0D1/CDC42/CREB5/GRB2/GSN/H2BC12/H2BC18/H2BC4/H2BC5/H4C12/H4C3/H4C8/H4C9/HDAC4/HDAC5/HDAC7/HLA-B/HLA-C/HLA-E/JAK3/LTBR/LYN/MAPK3/MAPKAPK2/NFKB2/NFKBIA/PIK3CD/PKM/PRKACA/PXN/RAC1/RBPJ/RHOA/STAT3/STAT5A/STAT5B/SYK	38	brown
hsa05142	Chagas disease	23/864	102/8273	0.000268193	0.00261882	0.00185161	CCL5/CFLAR/FADD/GNAI2/GNAI3/GNAQ/IFNGR1/IFNGR2/IL12A/IL12B/MAP2K4/MAPK13/MAPK14/MAPK3/MYD88/NFKBIA/PIK3CD/TGFB1/TGFBR2/TLR4/TLR6/TLR9/TNFRSF1A	23	brown
hsa04620	Toll-like receptor signaling pathway	23/864	104/8273	0.000361949	0.00343334	0.0024275	CCL5/CD14/FADD/IFNAR1/IFNAR2/IL12A/IL12B/MAP2K4/MAPK13/MAPK14/MAPK3/MYD88/NFKBIA/PIK3CD/RAC1/SPP1/TICAM2/TLR1/TLR4/TLR6/TLR8/TLR9/TOLLIP	23	brown
hsa01521	EGFR tyrosine kinase inhibitor resistance	19/864	79/8273	0.000379182	0.0034969	0.00247245	BCL2L1/BCL2L11/FOXO3/GAB1/GRB2/GSK3B/IGF1R/IL6R/MAPK3/NRG1/PDGFD/PIK3CD/PLCG2/PTEN/RAF1/SHC4/SOS2/STAT3/TGFA	19	brown
hsa04664	Fc epsilon RI signaling pathway	17/864	68/8273	0.000469137	0.00420956	0.00297632	ALOX5/ALOX5AP/GAB2/GRB2/LYN/MAP2K4/MAPK13/MAPK14/MAPK3/PIK3CD/PLCG2/RAC1/RAC2/RAF1/SOS2/SYK/VAV1	17	brown
hsa04668	TNF signaling pathway	24/864	114/8273	0.00058613	0.00512093	0.00362069	BCL3/CCL5/CEBPB/CFLAR/CREB5/FADD/ICAM1/IRF1/JAG1/JUNB/LIF/MAP2K4/MAP3K5/MAPK13/MAPK14/MAPK3/MMP9/NFKBIA/NOD2/PIK3CD/PTGS2/SOCS3/TNFRSF1A/TNFRSF1B	24	brown
hsa05133	Pertussis	18/864	76/8273	0.000652822	0.00541842	0.00383103	CD14/CFL1/GNAI2/GNAI3/IL12A/IL12B/IRF1/ITGA5/ITGAM/ITGB2/MAPK13/MAPK14/MAPK3/MYD88/NLRP3/RHOA/TICAM2/TLR4	18	brown
hsa05220	Chronic myeloid leukemia	18/864	76/8273	0.000652822	0.00541842	0.00383103	BCL2L1/CBL/CRK/CTBP2/E2F1/E2F3/GAB2/GRB2/MAPK3/NFKBIA/PIK3CD/RAF1/SHC4/SOS2/STAT5A/STAT5B/TGFB1/TGFBR2	18	brown
hsa04917	Prolactin signaling pathway	17/864	70/8273	0.000673037	0.00544996	0.00385333	ELF5/FOXO3/GRB2/GSK3B/IRF1/MAPK13/MAPK14/MAPK3/PIK3CD/RAF1/SHC4/SOCS3/SOS2/STAT3/STAT5A/STAT5B/TNFRSF11A	17	brown
hsa04216	Ferroptosis	12/864	41/8273	0.000699854	0.00553218	0.00391147	ACSL1/ACSL4/ATG7/CYBB/LPCAT3/MAP1LC3B/MAP1LC3B2/NCOA4/PCBP1/SAT1/SLC40A1/STEAP3	12	brown
hsa04520	Adherens junction	17/864	71/8273	0.000800705	0.00618219	0.00437105	ACTB/ACTN1/BAIAP2/CDC42/CTNNA1/IGF1R/IQGAP1/MAPK3/NECTIN1/PTPN6/PTPRJ/RAC1/RAC2/RHOA/TCF7L2/TGFBR2/WAS	17	brown
hsa04064	NF-kappa B signaling pathway	22/864	104/8273	0.000913401	0.00689203	0.00487293	BCL10/BCL2A1/BCL2L1/CD14/CFLAR/ICAM1/IL1R1/LTBR/LYN/MYD88/NFKB2/NFKBIA/PLAU/PLCG2/PTGS2/SYK/TICAM2/TLR4/TNFRSF11A/TNFRSF1A/TNFSF14/TRIM25	22	brown
hsa04137	Mitophagy - animal	17/864	72/8273	0.000948494	0.00699778	0.0049477	BCL2L1/BNIP3L/E2F1/FOXO3/GABARAP/GABARAPL2/MAP1LC3B/MAP1LC3B2/MFN2/NBR1/RAB7A/SP1/SQSTM1/TFE3/TFEB/UBC/ULK1	17	brown
hsa04658	Th1 and Th2 cell differentiation	20/864	92/8273	0.00107647	0.00776928	0.00549318	IFNGR1/IFNGR2/IL12A/IL12B/IL4R/JAG1/JAK3/MAML3/MAPK13/MAPK14/MAPK3/NFKBIA/NFKBIE/NOTCH1/NOTCH2/PPP3CA/PPP3R1/RBPJ/STAT5A/STAT5B	20	brown
hsa05170	Human immunodeficiency virus 1 infection	37/864	212/8273	0.00113517	0.00796059	0.00562844	APOBEC3A/BCL2L1/BID/CFL1/CRK/CXCR4/FADD/GNAI2/GNAI3/GNAQ/GNB1/GNB2/GNB4/GNG11/GNG5/HLA-B/HLA-C/HLA-E/LIMK2/MAPK13/MAPK14/MAPK3/MYD88/NFKBIA/PAK1/PAK2/PIK3CD/PLCG2/PPP3CA/PPP3R1/PXN/RAC1/RAC2/RAF1/TLR4/TNFRSF1A/TNFRSF1B	37	brown
hsa05221	Acute myeloid leukemia	16/864	67/8273	0.00116519	0.00796059	0.00562844	BCL2A1/CD14/DUSP6/FCGR1A/GRB2/ITGAM/MAPK3/PIK3CD/RAF1/RARA/SOS2/SPI1/STAT3/STAT5A/STAT5B/TCF7L2	16	brown
hsa05205	Proteoglycans in cancer	36/864	205/8273	0.00117491	0.00796059	0.00562844	ACTB/CBL/CD63/CDC42/FZD2/GAB1/GRB2/HCLS1/IGF1R/IL12B/IQGAP1/ITGA5/MAPK13/MAPK14/MAPK3/MMP9/MSN/PAK1/PIK3CD/PLAU/PLAUR/PLCG2/PPP1R12B/PRKACA/PTPN6/PXN/RAC1/RAF1/RHOA/SLC9A1/SOS2/STAT3/TGFB1/TLR4/VAV1/WNT8A	36	brown
hsa05144	Malaria	13/864	50/8273	0.00144526	0.0095965	0.00678509	CD36/CR1/CR1L/ICAM1/IL12A/IL18/ITGB2/LRP1/MYD88/PECAM1/TGFB1/TLR4/TLR9	13	brown
hsa04659	Th17 cell differentiation	22/864	108/8273	0.00153934	0.0100208	0.00708511	IFNGR1/IFNGR2/IL1R1/IL1RAP/IL4R/IL6R/JAK3/MAPK13/MAPK14/MAPK3/NFKBIA/NFKBIE/PPP3CA/PPP3R1/RARA/RXRA/RXRG/STAT3/STAT5A/STAT5B/TGFB1/TGFBR2	22	brown
hsa05211	Renal cell carcinoma	16/864	69/8273	0.00162574	0.0103797	0.00733885	CDC42/CRK/EGLN1/EGLN2/GAB1/GRB2/MAPK3/PAK1/PAK2/PIK3CD/RAC1/RAF1/SOS2/TFE3/TGFA/TGFB1	16	brown
hsa05235	PD-L1 expression and PD-1 checkpoint pathway in cancer	19/864	89/8273	0.00178001	0.0111503	0.00788366	IFNGR1/IFNGR2/MAP3K3/MAPK13/MAPK14/MAPK3/MYD88/NFKBIA/NFKBIE/PIK3CD/PPP3CA/PPP3R1/PTEN/PTPN6/RAF1/STAT3/TICAM2/TLR4/TLR9	19	brown
hsa04611	Platelet activation	24/864	124/8273	0.00200695	0.012339	0.00872418	ACTB/APBB1IP/FCGR2A/FERMT3/GNAI2/GNAI3/GNAQ/GUCY1A1/GUCY1B1/LYN/MAPK13/MAPK14/MAPK3/P2RX1/PIK3CD/PLCG2/PRKACA/PRKG2/RHOA/SNAP23/SYK/TBXAS1/TLN1/VASP	24	brown
hsa05162	Measles	26/864	139/8273	0.00221261	0.0133561	0.00944331	ADAR/APAF1/BBC3/BCL2L1/BID/FADD/GSK3B/HSPA1A/HSPA1B/HSPA6/IFNAR1/IFNAR2/IL12A/IL12B/JAK3/MSN/MX2/MYD88/NFKBIA/PIK3CD/STAT3/STAT5A/STAT5B/TLR4/TLR9/TP73	26	brown
hsa04014	Ras signaling pathway	39/864	236/8273	0.00239491	0.0141308	0.00999106	BCL2L1/CDC42/EFNA1/EFNA5/ETS2/FGF5/GAB1/GAB2/GNB1/GNB2/GNB4/GNG11/GNG5/GRB2/IGF1R/MAPK3/NGFR/PAK1/PAK2/PDGFD/PIK3CD/PLCG2/PRKACA/RAB5A/RAB5B/RAB5C/RAC1/RAC2/RAF1/RALB/RALBP1/RALGAPA2/RASGRP4/RGL2/RHOA/SHC4/SHOC2/SOS2/TGFA	39	brown
hsa04330	Notch signaling pathway	14/864	59/8273	0.00247646	0.0141308	0.00999106	ATXN1/CIR1/CTBP2/DTX2/HEY1/JAG1/MAML3/NCSTN/NOTCH1/NOTCH2/NUMB/PSEN1/RBPJ/TLE3	14	brown
hsa05145	Toxoplasmosis	22/864	112/8273	0.00250021	0.0141308	0.00999106	ALOX5/BCL2L1/GNAI2/GNAI3/HSPA1A/HSPA1B/HSPA6/IFNGR1/IFNGR2/IL10RB/IL12A/IL12B/MAPK13/MAPK14/MAPK3/MYD88/NFKBIA/PPIF/STAT3/TGFB1/TLR4/TNFRSF1A	22	brown
hsa04071	Sphingolipid signaling pathway	23/864	119/8273	0.00251196	0.0141308	0.00999106	ASAH1/BID/CTSD/GAB2/GNAI2/GNAI3/GNAQ/MAP3K5/MAPK13/MAPK14/MAPK3/PIK3CD/PPP2R5A/PTEN/RAC1/RAC2/RAF1/RHOA/S1PR3/S1PR4/SGMS2/SPHK1/TNFRSF1A	23	brown
hsa04012	ErbB signaling pathway	18/864	85/8273	0.00255414	0.0141308	0.00999106	CBL/CRK/GAB1/GRB2/GSK3B/MAP2K4/MAPK3/NRG1/PAK1/PAK2/PIK3CD/PLCG2/RAF1/SHC4/SOS2/STAT5A/STAT5B/TGFA	18	brown
hsa05223	Non-small cell lung cancer	16/864	72/8273	0.00259633	0.0141308	0.00999106	E2F1/E2F3/FOXO3/GRB2/JAK3/MAPK3/PIK3CD/PLCG2/RAF1/RXRA/RXRG/SOS2/STAT3/STAT5A/STAT5B/TGFA	16	brown
hsa04610	Complement and coagulation cascades	18/864	86/8273	0.00292339	0.0156125	0.0110386	C5AR1/CD55/CD59/CFD/CR1/CR1L/F12/F5/F7/ITGAM/ITGAX/ITGB2/PLAU/PLAUR/PROS1/SERPINA1/THBD/VSIG4	18	brown
hsa05164	Influenza A	30/864	171/8273	0.00296261	0.0156125	0.0110386	ACTB/ADAR/APAF1/BID/CCL5/DNAJC3/FADD/ICAM1/IFNAR1/IFNAR2/IFNGR1/IFNGR2/IL12A/IL12B/IL18/MAPK3/MX2/MYD88/NFKBIA/NLRP3/NLRX1/NUP98/PIK3CD/RAF1/RNASEL/SOCS3/TLR4/TNFRSF1A/TNFSF10/TRIM25	30	brown
hsa04210	Apoptosis	25/864	136/8273	0.00339447	0.0176088	0.0124501	ACTB/APAF1/BBC3/BCL2A1/BCL2L1/BCL2L11/BID/CAPN1/CFLAR/CSF2RB/CTSD/CTSS/CTSZ/DDIT3/FADD/MAP3K5/MAPK3/MCL1/NFKBIA/PIK3CD/RAF1/TNFRSF1A/TNFSF10/TUBA1A/TUBA4A	25	brown
hsa04630	JAK-STAT signaling pathway	29/864	166/8273	0.00367288	0.01876	0.013264	BCL2L1/CSF2RA/CSF2RB/CSF3R/GRB2/IFNAR1/IFNAR2/IFNGR1/IFNGR2/IL10RB/IL12A/IL12B/IL13RA1/IL4R/IL6R/JAK3/LIF/MCL1/OSM/OSMR/PIK3CD/PTPN6/RAF1/SOCS3/SOS2/STAT3/STAT5A/STAT5B/TSLP	29	brown
hsa04540	Gap junction	18/864	88/8273	0.00379595	0.0190948	0.0135007	GNAI2/GNAI3/GNAQ/GRB2/GUCY1A1/GUCY1B1/LPAR1/MAP3K2/MAPK3/PDGFD/PRKACA/PRKG2/RAF1/SOS2/TUBA1A/TUBA4A/TUBB2A/TUBB4B	18	brown
hsa04066	HIF-1 signaling pathway	21/864	109/8273	0.00394101	0.0195286	0.0138074	CYBB/EGLN1/EGLN2/ENO1/GAPDH/HK2/HK3/IFNGR1/IFNGR2/IGF1R/IL6R/LTBR/MAPK3/MKNK1/MKNK2/PFKFB3/PGK1/PIK3CD/PLCG2/STAT3/TLR4	21	brown
hsa04660	T cell receptor signaling pathway	20/864	104/8273	0.0049407	0.0239647	0.016944	BCL10/CDC42/GRB2/GSK3B/MAPK13/MAPK14/MAPK3/NFKBIA/NFKBIE/PAK1/PAK2/PIK3CD/PPP3CA/PPP3R1/PTPN6/PTPRC/RAF1/RHOA/SOS2/VAV1	20	brown
hsa04966	Collecting duct acid secretion	8/864	27/8273	0.00498062	0.0239647	0.016944	ATP6V0A1/ATP6V0D1/ATP6V0E1/ATP6V1A/ATP6V1B2/ATP6V1C1/ATP6V1E1/TCIRG1	8	brown
hsa04935	Growth hormone synthesis, secretion and action	22/864	120/8273	0.0059728	0.0283281	0.0200291	CREB5/CRK/GNAI2/GNAI3/GNAQ/GRB2/GSK3B/JUNB/MAP2K4/MAPK13/MAPK14/MAPK3/PIK3CD/PLCG2/PRKACA/RAF1/SHC4/SOCS3/SOS2/STAT3/STAT5A/STAT5B	22	brown
hsa05034	Alcoholism	31/864	187/8273	0.00609062	0.0284801	0.0201365	ADORA2A/CAMKK1/CAMKK2/CREB5/GNAI2/GNAI3/GNB1/GNB2/GNB4/GNG11/GNG5/GRB2/H2AC18/H2BC12/H2BC18/H2BC4/H2BC5/H3-3A/H3-3B/H4C12/H4C3/H4C8/H4C9/HDAC4/HDAC5/HDAC7/MAPK3/PRKACA/RAF1/SHC4/SOS2	31	brown
hsa04926	Relaxin signaling pathway	23/864	129/8273	0.00708608	0.0326747	0.0231023	ARRB2/CREB5/GNAI2/GNAI3/GNB1/GNB2/GNB4/GNG11/GNG5/GRB2/MAP2K4/MAPK13/MAPK14/MAPK3/MMP9/NFKBIA/PIK3CD/PRKACA/RAF1/SHC4/SOS2/TGFB1/TGFBR2	23	brown
hsa04217	Necroptosis	27/864	159/8273	0.00730825	0.0332375	0.0235002	BID/CAPN1/CFLAR/CHMP1A/CHMP2A/CHMP4B/CYBB/FADD/GLUL/H2AC18/IFNAR1/IFNAR2/IFNGR1/IFNGR2/JAK3/NLRP3/PYGL/PYGM/SHARPIN/SQSTM1/STAT3/STAT5A/STAT5B/TICAM2/TLR4/TNFRSF1A/TNFSF10	27	brown
hsa05225	Hepatocellular carcinoma	28/864	168/8273	0.00823932	0.0369656	0.0261361	ACTB/BCL2L1/E2F1/E2F3/FRAT1/FRAT2/FZD2/GAB1/GRB2/GSK3B/GSTO2/IGF1R/MAPK3/MGST2/NFE2L2/PIK3CD/PLCG2/PTEN/RAF1/SHC4/SMARCD3/SOS2/TCF7L2/TGFA/TGFB1/TGFBR2/TXNRD1/WNT8A	28	brown
hsa04068	FoxO signaling pathway	23/864	131/8273	0.00854261	0.0378153	0.0267369	BCL2L11/BCL6/FOXO3/GABARAP/GABARAPL2/GRB2/HOMER3/IGF1R/MAPK13/MAPK14/MAPK3/PIK3CD/PLK3/PTEN/RAF1/S1PR4/SGK1/SOD2/SOS2/STAT3/TGFB1/TGFBR2/TNFSF10	23	brown
hsa05418	Fluid shear stress and atherosclerosis	24/864	139/8273	0.00900994	0.0393592	0.0278285	ACTB/ARHGEF2/CYBA/GSTO2/ICAM1/IL1R1/MAP2K4/MAP3K5/MAPK13/MAPK14/MGST2/MMP9/NCF1/NCF2/NFE2L2/PECAM1/PIK3CD/RAC1/RAC2/RHOA/SQSTM1/THBD/TNFRSF1A/TRPV4	24	brown
hsa05202	Transcriptional misregulation in cancer	31/864	193/8273	0.00961723	0.0412059	0.0291341	BCL2A1/BCL2L1/BCL6/BMP2K/CD14/CDK14/CEBPB/COMMD3-BMI1/DDIT3/DUSP6/FCGR1A/H3-3A/H3-3B/HHEX/IGF1R/ITGAM/LMO2/MLLT1/MMP9/NFKBIZ/NGFR/PLAU/RARA/RXRA/RXRG/SIX1/SP1/SPI1/SPINT1/TFE3/TGFBR2	31	brown
hsa03266	Virion - Herpesvirus	4/864	9/8273	0.0096809	0.0412059	0.0291341	IGF2R/ITGA5/NECTIN1/PILRA	4	brown
hsa00500	Starch and sucrose metabolism	9/864	36/8273	0.00995308	0.0418281	0.0295741	GAA/GYG1/HK2/HK3/MGAM/MGAM2/PGM2/PYGL/PYGM	9	brown
hsa04150	mTOR signaling pathway	26/864	156/8273	0.0106421	0.0441621	0.0312243	ATP6V1A/ATP6V1B2/ATP6V1C1/ATP6V1E1/CAB39/FNIP1/FZD2/GRB10/GRB2/GSK3B/IGF1R/LAMTOR4/MAPK3/PIK3CD/PTEN/RAF1/RHOA/RPS6KA1/RRAGC/RRAGD/SGK1/SOS2/STRADB/TNFRSF1A/ULK1/WNT8A	26	brown
hsa05215	Prostate cancer	18/864	97/8273	0.0107745	0.0441621	0.0312243	CREB5/E2F1/E2F3/GRB2/GSK3B/IGF1R/MAPK3/MMP9/NFKBIA/PDGFD/PIK3CD/PLAU/PTEN/RAF1/SOS2/SPINT1/TCF7L2/TGFA	18	brown
hsa05212	Pancreatic cancer	15/864	76/8273	0.0109558	0.0443575	0.0313625	BCL2L1/CDC42/E2F1/E2F3/MAPK3/PIK3CD/RAC1/RAC2/RAF1/RALB/RALBP1/STAT3/TGFA/TGFB1/TGFBR2	15	brown
hsa05165	Human papillomavirus infection	48/864	331/8273	0.0111672	0.044669	0.0315827	ATP6V0A1/ATP6V0B/ATP6V0D1/ATP6V0E1/ATP6V1A/ATP6V1B2/ATP6V1C1/ATP6V1E1/BCAP31/CDC42/COL9A3/CREB5/E2F1/FADD/FZD2/GRB2/GSK3B/HEY1/HLA-B/HLA-C/HLA-E/IFNAR1/IFNAR2/IRF1/ITGA5/ITGB4/JAG1/MAML3/MAPK3/MX2/NOTCH1/NOTCH2/PIK3CD/PKM/PPP2R5A/PRKACA/PSEN1/PTEN/PTGS2/PXN/RAF1/RBPJ/SOS2/SPP1/TCF7L2/TCIRG1/TNFRSF1A/WNT8A	48	brown
hsa00052	Galactose metabolism	8/864	31/8273	0.0121661	0.0480852	0.0339981	GAA/GLA/GLB1/HK2/HK3/MGAM/MGAM2/PGM2	8	brown
GO:1902743	regulation of lamellipodium organization	14/856	53/18862	6.51e-08	0.000157999	0.000139212	ACTR2/ACTR3/ARPC2/ATP7A/AVIL/BIN3/CAPZB/CD44/CORO1B/DMTN/DNM2/FSCN1/VIL1/WASF2	14	green
GO:0016569	covalent chromatin modification	48/856	461/18862	7.62e-08	0.000157999	0.000139212	ARID4A/BAZ1A/BAZ2A/BRD4/BRD8/BRPF3/CREBBP/CRTC2/CUL4B/DNMT3B/EP300/EYA2/FLCN/GLYR1/JAK2/JARID2/JMJD1C/KAT6A/KDM2A/KDM3B/KDM5B/KDM7A/KMT2B/KMT2D/MACROH2A1/MSL3/MUC1/NIPBL/PAF1/PHF20L1/PRKCB/PRKD2/RESF1/RNF40/RPS6KA5/RTF1/SETD1B/SETD7/SIRT6/SIRT7/SKI/SUDS3/TADA2B/USP15/USP3/VEGFA/WAC/ZMPSTE24	48	green
GO:0016570	histone modification	47/856	448/18862	8.31e-08	0.000157999	0.000139212	ARID4A/BAZ1A/BAZ2A/BRD4/BRD8/BRPF3/CREBBP/CRTC2/CUL4B/DNMT3B/EP300/EYA2/FLCN/GLYR1/JAK2/JARID2/JMJD1C/KAT6A/KDM2A/KDM3B/KDM5B/KDM7A/KMT2B/KMT2D/MACROH2A1/MSL3/MUC1/NIPBL/PAF1/PHF20L1/PRKCB/PRKD2/RNF40/RPS6KA5/RTF1/SETD1B/SETD7/SIRT6/SIRT7/SKI/SUDS3/TADA2B/USP15/USP3/VEGFA/WAC/ZMPSTE24	47	green
GO:0010256	endomembrane system organization	47/856	482/18862	7.09e-07	0.000840551	0.000740607	ABCA7/ABCD1/BIN2/BIN3/CASQ1/CCDC47/CERT1/CHMP1B/CHMP2B/CHMP3/CLN3/CREB1/CSNK1A1/CSNK1D/DEGS1/DNM2/FHIP1B/GOLGA2/GOLGA5/GOLGA6C/GORASP1/HGS/IST1/LMAN2/MAPK1/MYH9/NDRG1/PHETA2/PRKCB/RAB10/RAB11A/RAB18/RAB27A/SEC16B/SLC4A1/SPAST/STAM2/SYNJ1/TOR1AIP1/TOR1AIP2/TRAPPC12/VPS18/VPS4B/WASHC4/XKR4/ZMPSTE24/ZPBP2	47	green
GO:0007599	hemostasis	37/856	346/18862	1.25e-06	0.000840551	0.000740607	ADRA2A/AKAP10/CAPZA1/CAPZB/CLEC1B/DMTN/DOCK8/FLI1/GAS6/GNA11/GNA13/HBB/HBD/IFNA5/IL6/JAK2/JMJD1C/KRT1/LCP2/MAPK1/MICAL1/MYH9/PDGFRA/PDPK1/PIK3CB/PIK3CG/PIK3R5/PLEK/PRKCB/PRKG1/PRTN3/RAB27A/SLC4A1/SRF/STXBP3/USF1/VAV3	37	green
GO:0030099	myeloid cell differentiation	42/856	419/18862	1.36e-06	0.000840551	0.000740607	ACVR1B/AGO1/AHSP/ALAS1/ALAS2/APP/ARID4A/ARNT/ATP6AP1/C1QC/CASP9/CREB1/CREBBP/DMTN/EP300/FLI1/HIF1A/IFI16/IL31RA/JAK2/KAT6A/KMT2B/KMT2D/MYH9/NCOA6/PAF1/PKNOX1/PRDX3/PRKCB/PRKDC/PRTN3/PTBP3/PTK2B/RB1/RNF41/SLC4A1/SNRK/SP3/SRF/TIRAP/VEGFA/WASF2	42	green
GO:0010591	regulation of lamellipodium assembly	11/856	41/18862	1.43e-06	0.000840551	0.000740607	ACTR2/ACTR3/ARPC2/ATP7A/AVIL/BIN3/CAPZB/DMTN/DNM2/FSCN1/WASF2	11	green
GO:2001252	positive regulation of chromosome organization	23/856	164/18862	1.47e-06	0.000840551	0.000740607	BRD4/DNMT3B/GLYR1/JARID2/MACROH2A1/MAPK1/MUC1/NBN/NEK7/NIPBL/PAF1/PPP1R10/PRKD2/RAD21/RESF1/RNF40/RPS6KA5/RTF1/SIRT6/TADA2B/TPR/VEGFA/XRCC5	23	green
GO:0007015	actin filament organization	43/856	435/18862	1.47e-06	0.000840551	0.000740607	ABI1/ABITRAM/ACTR2/ACTR3/ARPC2/AVIL/BIN3/C9orf72/CAPZA1/CAPZB/CORO1B/CORO7/CUL3/DBNL/DMTN/EFS/ELMO1/ESPNL/FCHSD2/FHOD1/FSCN1/INPPL1/JAK2/MARCKSL1/MCU/MICAL1/MTPN/MYO5A/PLEK/PPFIA1/PTK2B/RICTOR/ROCK1/SH3KBP1/SRF/SSH1/TJP1/TPM3/TRIM27/VIL1/WASF2/WIPF1/WNT11	43	green
GO:0002262	myeloid cell homeostasis	21/856	145/18862	2.47e-06	0.00119645	0.00105419	ACVR1B/ADAM17/AHSP/ALAS1/ALAS2/ARID4A/ARNT/DMTN/HIF1A/IL6/JAK2/PDE4B/PIK3CB/PKNOX1/PRKDC/PTBP3/RB1/SLC4A1/SP3/SRF/VEGFA	21	green
GO:0007596	blood coagulation	36/856	342/18862	2.52e-06	0.00119645	0.00105419	ADRA2A/AKAP10/CAPZA1/CAPZB/CLEC1B/DMTN/DOCK8/GAS6/GNA11/GNA13/HBB/HBD/IFNA5/IL6/JAK2/JMJD1C/KRT1/LCP2/MAPK1/MICAL1/MYH9/PDGFRA/PDPK1/PIK3CB/PIK3CG/PIK3R5/PLEK/PRKCB/PRKG1/PRTN3/RAB27A/SLC4A1/SRF/STXBP3/USF1/VAV3	36	green
GO:0050817	coagulation	36/856	347/18862	3.51e-06	0.00154297	0.00135951	ADRA2A/AKAP10/CAPZA1/CAPZB/CLEC1B/DMTN/DOCK8/GAS6/GNA11/GNA13/HBB/HBD/IFNA5/IL6/JAK2/JMJD1C/KRT1/LCP2/MAPK1/MICAL1/MYH9/PDGFRA/PDPK1/PIK3CB/PIK3CG/PIK3R5/PLEK/PRKCB/PRKG1/PRTN3/RAB27A/SLC4A1/SRF/STXBP3/USF1/VAV3	36	green
GO:0002446	neutrophil mediated immunity	46/856	499/18862	4.29e-06	0.00163403	0.00143974	ACTR2/ADAM10/ADAM17/ARHGAP45/ARSA/ATP6AP2/B4GALT1/BIN2/CD44/CD58/DBNL/DDX3X/DEGS1/DOCK2/GALNS/GLIPR1/HBB/HEBP2/HEXB/HVCN1/IDH1/IL6/IRAG2/IST1/KCMF1/KRT1/MANBA/MAPK1/MMP8/NFKB1/OLFM4/PAFAH1B2/PIGR/PLD1/PRTN3/PTPRN2/RAB10/RAB18/RAB27A/RAP1A/ROCK1/STK10/STXBP3/TMEM30A/XRCC5/YPEL5	46	green
GO:0036257	multivesicular body organization	9/856	31/18862	6.4e-06	0.0022834	0.0020119	CHMP1B/CHMP2B/CHMP3/HGS/IST1/RAB11A/RAB27A/STAM2/VPS4B	9	green
GO:0043312	neutrophil degranulation	44/856	485/18862	1.04e-05	0.00288187	0.00253921	ACTR2/ADAM10/ARHGAP45/ARSA/ATP6AP2/B4GALT1/BIN2/CD44/CD58/DBNL/DDX3X/DEGS1/DOCK2/GALNS/GLIPR1/HBB/HEBP2/HEXB/HVCN1/IDH1/IRAG2/IST1/KCMF1/KRT1/MANBA/MAPK1/MMP8/NFKB1/OLFM4/PAFAH1B2/PIGR/PLD1/PRTN3/PTPRN2/RAB10/RAB18/RAB27A/RAP1A/ROCK1/STK10/STXBP3/TMEM30A/XRCC5/YPEL5	44	green
GO:0097581	lamellipodium organization	15/856	89/18862	1.04e-05	0.00288187	0.00253921	ACTR2/ACTR3/ARPC2/ATP7A/AVIL/BIN3/CAPZB/CD44/CORO1B/DMTN/DNM2/FSCN1/VAV3/VIL1/WASF2	15	green
GO:0002283	neutrophil activation involved in immune response	44/856	488/18862	1.21e-05	0.00313676	0.00276379	ACTR2/ADAM10/ARHGAP45/ARSA/ATP6AP2/B4GALT1/BIN2/CD44/CD58/DBNL/DDX3X/DEGS1/DOCK2/GALNS/GLIPR1/HBB/HEBP2/HEXB/HVCN1/IDH1/IRAG2/IST1/KCMF1/KRT1/MANBA/MAPK1/MMP8/NFKB1/OLFM4/PAFAH1B2/PIGR/PLD1/PRTN3/PTPRN2/RAB10/RAB18/RAB27A/RAP1A/ROCK1/STK10/STXBP3/TMEM30A/XRCC5/YPEL5	44	green
GO:0032535	regulation of cellular component size	36/856	370/18862	1.48e-05	0.00351081	0.00309336	ABITRAM/ACTR2/ACTR3/ARPC2/ATP7A/AVIL/CAPZA1/CAPZB/CLN3/CORO1B/CREB1/DBNL/DMTN/DNM2/FCHSD2/GDI1/IST1/KEL/LAMTOR5/MTPN/PLEK/PTK2B/RAB11A/RAB21/RB1CC1/RICTOR/SEMA4D/SPART/SRF/SSH1/TRIM27/VAV3/VEGFA/VIL1/WASF2/WDTC1	36	green
GO:0048193	Golgi vesicle transport	36/856	372/18862	1.66e-05	0.00366725	0.00323121	ACSL3/ACTR1A/ANK1/AP1G1/AP2A1/ARCN1/ARF4/CAPZA1/CAPZB/CLN3/COPA/COPB2/CORO7/CSNK1D/CUL3/DNM2/GAS6/GGA3/GOLGA2/GOLGA5/GORASP1/KIF1C/LMAN2/MIA2/MYO5A/PHAF1/PLPP3/RAB10/SCAP/SEC16B/SEC23B/SEC24D/SPAST/TAPBP/TMEM115/TRAPPC12	36	green
GO:0018205	peptidyl-lysine modification	37/856	391/18862	2.09e-05	0.00441053	0.0038861	ARID4A/ARNT/ATP7A/BAZ1A/BRD4/BRD8/BRPF3/CREBBP/CRTC2/DNMT3B/EP300/FLCN/GLYR1/JARID2/KAT6A/KMT2B/KMT2D/MACROH2A1/MSL3/MUC1/NUP153/NUP50/NUP58/PHF20L1/PIAS1/RELA/RPS6KA5/RTF1/SETD1B/SETD7/SIRT7/TADA2B/TOPORS/TPR/VCPKMT/ZMIZ1/ZMPSTE24	37	green
GO:0042119	neutrophil activation	44/856	500/18862	2.2e-05	0.00448071	0.00394794	ACTR2/ADAM10/ARHGAP45/ARSA/ATP6AP2/B4GALT1/BIN2/CD44/CD58/DBNL/DDX3X/DEGS1/DOCK2/GALNS/GLIPR1/HBB/HEBP2/HEXB/HVCN1/IDH1/IRAG2/IST1/KCMF1/KRT1/MANBA/MAPK1/MMP8/NFKB1/OLFM4/PAFAH1B2/PIGR/PLD1/PRTN3/PTPRN2/RAB10/RAB18/RAB27A/RAP1A/ROCK1/STK10/STXBP3/TMEM30A/XRCC5/YPEL5	44	green
GO:0051091	positive regulation of DNA-binding transcription factor activity	28/856	266/18862	3.21e-05	0.00598561	0.0052739	AGER/APP/CHUK/CRTC2/EP300/IL6/JAK2/KRAS/LAMTOR5/LRRFIP1/MTPN/NFKB1/PLPP3/PRDX3/PRKCB/PRKD2/RELA/RIPK3/RNF41/RPS6KA5/SRF/TAB2/TIRAP/TRIM27/TRIM34/UBA52/UBB/VEGFA	28	green
GO:0090066	regulation of anatomical structure size	43/856	493/18862	3.36e-05	0.00598561	0.0052739	ABITRAM/ACTR2/ACTR3/ADRA2A/ADRB1/ARPC2/ATP1A2/ATP7A/AVIL/CAPZA1/CAPZB/CLN3/CORO1B/CREB1/DBNL/DMTN/DNM2/FCHSD2/GDI1/IST1/ITGA1/KCNMB4/KEL/LAMTOR5/MTPN/PLEK/PRKG1/PTK2B/RAB11A/RAB21/RB1CC1/RICTOR/ROCK1/SEMA4D/SPART/SRF/SSH1/TRIM27/VAV3/VEGFA/VIL1/WASF2/WDTC1	43	green
GO:0030212	hyaluronan metabolic process	9/856	39/18862	4.85e-05	0.0074871	0.00659686	ABCC5/AP2A1/CD44/CEMIP2/CLTC/HAS1/HEXB/ITIH3/NFKB1	9	green
GO:0043087	regulation of GTPase activity	42/856	487/18862	5.35e-05	0.00803365	0.00707843	ABR/ADRB1/AFDN/AGAP7P/ARHGAP1/ARHGAP15/ARHGAP19/ARHGAP45/BNIP2/CCDC125/CDC42SE1/DOCK2/DOCK8/FAM13A/FLCN/GAPVD1/GDI1/GIT2/NPRL3/PLEKHG6/PLXND1/PRKG1/PRTN3/PTK2B/PTPRN2/RAP1A/RASA4B/RGL3/RGS3/RICTOR/RUNDC1/SEC23B/SEMA4D/SNX13/STXBP5/TAGAP/TBC1D15/TBC1D3L/TBC1D9/VAV3/VPS9D1/WNT11	42	green
GO:2000117	negative regulation of cysteine-type endopeptidase activity	13/856	80/18862	5.95e-05	0.00866493	0.00763465	CARD8/CD44/DDX3X/DNAJB6/GAS6/HERPUD1/IFI16/LAMTOR5/MICAL1/PRDX3/RFFL/VEGFA/VIL1	13	green
GO:0043547	positive regulation of GTPase activity	37/856	411/18862	6.07e-05	0.00866493	0.00763465	ABR/ADRB1/AFDN/AGAP7P/ARHGAP1/ARHGAP15/ARHGAP19/ARHGAP45/BNIP2/CCDC125/DOCK2/DOCK8/FAM13A/FLCN/GAPVD1/GDI1/GIT2/NPRL3/PLEKHG6/PRTN3/PTK2B/RAP1A/RASA4B/RGL3/RGS3/RUNDC1/SEC23B/SEMA4D/SNX13/STXBP5/TAGAP/TBC1D15/TBC1D3L/TBC1D9/VAV3/VPS9D1/WNT11	37	green
GO:0000209	protein polyubiquitination	32/856	337/18862	6.94e-05	0.00942652	0.00830568	AREL1/CUL3/DDX3X/FBXL20/FBXL3/FBXO38/FBXO7/MARCHF5/MARCHF7/MARCHF8/PSME3/RC3H1/RFFL/RLIM/RMND5A/RNF111/RNF146/RNF167/RNF217/RNF40/RNF41/TOPORS/TRIM27/TRIM34/UBA52/UBB/UBE2H/UBE2QL1/UBE4B/UBOX5/UNKL/WSB1	32	green
GO:0051258	protein polymerization	29/856	294/18862	7.66e-05	0.00993185	0.00875092	ABITRAM/ACTR2/ACTR3/ARPC2/AVIL/CAPZA1/CAPZB/CASQ1/CHMP3/CLIP1/CORO1B/CORO7/CSNK1D/DBNL/DMTN/DNM2/FCHSD2/GOLGA2/HDGFL3/JAK2/MTPN/NIN/PTK2B/RICTOR/SSH1/TRIM27/TUBGCP3/VIL1/WASF2	29	green
GO:1902903	regulation of supramolecular fiber organization	34/856	370/18862	8e-05	0.0101432	0.00893717	ABITRAM/ACTR2/ACTR3/APC/APP/ARPC2/AVIL/C9orf72/CAPZA1/CAPZB/CLIP1/COLGALT1/CORO1B/DBNL/DMTN/FCHSD2/FHOD1/HDGFL3/KATNB1/MTPN/NIN/PLEK/PPFIA1/PTK2B/RB1/RICTOR/ROCK1/SPAST/SSH1/TJP1/TRIM27/VIL1/WASF2/WNT11	34	green
GO:0030032	lamellipodium assembly	12/856	72/18862	8.81e-05	0.0109311	0.0096314	ACTR2/ACTR3/ARPC2/ATP7A/AVIL/BIN3/CAPZB/DMTN/DNM2/FSCN1/VAV3/WASF2	12	green
GO:0010508	positive regulation of autophagy	16/856	120/18862	0.000105014	0.0122105	0.0107586	C9orf72/FBXO7/FLCN/HIF1A/PAFAH1B2/PIK3CB/PIM2/ROCK1/SPTLC1/SPTLC2/TMEM59/TP53INP1/TRIM27/TRIM34/WAC/ZC3H12A	16	green
GO:0048010	vascular endothelial growth factor receptor signaling pathway	14/856	96/18862	0.000105988	0.0122105	0.0107586	ABI1/ARNT/ELMO1/HGS/HIF1A/MMRN2/PIK3CB/PRKCB/PRKD2/PTK2B/ROCK1/VAV3/VEGFA/WASF2	14	green
GO:0071214	cellular response to abiotic stimulus	31/856	330/18862	0.000109118	0.0122105	0.0107586	ATP1A2/CASP1/CASP9/CLN3/CREBBP/CUL4B/DDX3X/DNM2/EP300/FAS/GNA11/GUCA1A/HSPA5/HVCN1/IFI16/MAP3K1/MFAP4/MTPN/NFKB1/NIPBL/OXSR1/POLD3/PTN/RAB11B/TANK/TNFRSF10B/TP53INP1/WNT11/XPC/XRCC5/ZMPSTE24	31	green
GO:0104004	cellular response to environmental stimulus	31/856	330/18862	0.000109118	0.0122105	0.0107586	ATP1A2/CASP1/CASP9/CLN3/CREBBP/CUL4B/DDX3X/DNM2/EP300/FAS/GNA11/GUCA1A/HSPA5/HVCN1/IFI16/MAP3K1/MFAP4/MTPN/NFKB1/NIPBL/OXSR1/POLD3/PTN/RAB11B/TANK/TNFRSF10B/TP53INP1/WNT11/XPC/XRCC5/ZMPSTE24	31	green
GO:0060324	face development	9/856	44/18862	0.000132484	0.0140016	0.0123368	CLDN5/EP300/MAPK1/NIPBL/PDGFRA/SGPL1/SKI/SRF/ZFAND5	9	green
GO:0009314	response to radiation	38/856	447/18862	0.000160795	0.0166847	0.0147009	ABCA7/APP/ATP1A2/BHLHE40/CASP9/CREB1/CREBBP/CUL4B/DNM2/DNMT3B/EP300/FBXL3/GNA11/GUCA1A/HIF1A/HSPA5/IFI16/INTS3/KRAS/MFAP4/NIPBL/NPTN/PIAS1/PITPNM1/POLD3/PPP1CB/PRKDC/PTN/RELA/TANK/TICRR/TP53INP1/TXN/UBE4B/USF1/XPC/XRCC5/ZMPSTE24	38	green
GO:0002429	immune response-activating cell surface receptor signaling pathway	40/856	481/18862	0.000173781	0.0171613	0.0151208	ABI1/ACTR2/ACTR3/ARPC2/BTN2A1/CHUK/CREBBP/ELF2/ELMO1/EP300/FYB1/HLA-A/IGHV3-49/IGHV7-4-1/IGKV1-39/IGKV3D-20/IGLC7/KRAS/LCP2/MAPK1/MUC1/NFKB1/NFKBID/PDE4B/PDPK1/PIK3CB/PRKCB/PRKD2/PSME3/RAP1A/RC3H1/RELA/RPS6KA5/SPPL3/TAB2/VAV3/WASF2/WIPF1/WIPF3/ZC3H12A	40	green
GO:0002757	immune response-activating signal transduction	40/856	481/18862	0.000173781	0.0171613	0.0151208	ABI1/ACTR2/ACTR3/ARPC2/BTN2A1/CHUK/CREBBP/ELF2/ELMO1/EP300/FYB1/HLA-A/IGHV3-49/IGHV7-4-1/IGKV1-39/IGKV3D-20/IGLC7/KRAS/LCP2/MAPK1/MUC1/NFKB1/NFKBID/PDE4B/PDPK1/PIK3CB/PRKCB/PRKD2/PSME3/RAP1A/RC3H1/RELA/RPS6KA5/SPPL3/TAB2/VAV3/WASF2/WIPF1/WIPF3/ZC3H12A	40	green
GO:0010171	body morphogenesis	9/856	46/18862	0.000189818	0.0179973	0.0158574	ATP6AP2/CLDN5/EP300/FUZ/NIPBL/PDGFRA/SGPL1/SKI/ZNF281	9	green
GO:0036120	cellular response to platelet-derived growth factor stimulus	6/856	20/18862	0.000192367	0.0179973	0.0158574	ATP7A/CORO1B/CREB1/HAS1/MARS1/PTN	6	green
GO:1905475	regulation of protein localization to membrane	21/856	194/18862	0.000204645	0.0188373	0.0165975	ACSL3/ADAM10/CLN3/CLTC/DMTN/GDI1/GPC4/PDPK1/PPFIA1/PTN/RAB11A/RAMP3/RAP1A/RHOQ/SLC1A1/SSH1/STX7/TMEM59/VIL1/YWHAB/YWHAH	21	green
GO:0001819	positive regulation of cytokine production	37/856	437/18862	0.000211435	0.0191533	0.0168759	ADAM17/ADRA2A/AGER/APP/ARNT/ATP6AP2/CARD8/CASP1/CCDC88B/CD46/CD58/CHUK/CREB1/CREBBP/DDX3X/EP300/HIF1A/HLA-A/IFI16/IFNL1/IL16/IL6/JAK2/LAMTOR5/LRRFIP1/LY96/MMP8/NFKB1/NLRP1/PDE4B/PRKD2/PRKDC/RELA/STAT6/TIRAP/WNT11/XRCC5	37	green
GO:0008306	associative learning	11/856	68/18862	0.000226145	0.0201658	0.017768	ABCA7/ACTR2/APP/ATP1A2/CLN3/CREB1/HIF1A/KRAS/NPTN/PIAS1/SRF	11	green
GO:1990778	protein localization to cell periphery	30/856	329/18862	0.00023548	0.0204421	0.0180114	ACSL3/ADAM10/AFDN/ANK1/CACNG4/CLN3/CLTC/FYB1/GAS6/GGA3/GORASP1/GPC4/MYO5A/PDPK1/PHAF1/PPFIA1/RAB10/RAB11A/RAB40C/RAMP3/RAP1A/RAPSN/RHOQ/ROCK1/SLC1A1/SLC4A1/SLMAP/STX7/TMEM59/VIL1	30	green
GO:0036119	response to platelet-derived growth factor	6/856	21/18862	0.000259029	0.0220388	0.0194184	ATP7A/CORO1B/CREB1/HAS1/MARS1/PTN	6	green
GO:0030213	hyaluronan biosynthetic process	5/856	14/18862	0.00027032	0.0220388	0.0194184	ABCC5/AP2A1/CLTC/HAS1/NFKB1	5	green
GO:0031958	corticosteroid receptor signaling pathway	5/856	14/18862	0.00027032	0.0220388	0.0194184	ARID1A/ARNTL/JAK2/NR3C1/YWHAH	5	green
GO:0007229	integrin-mediated signaling pathway	14/856	106/18862	0.000308076	0.0244193	0.0215158	ADAM10/CCM2/CUL3/DMTN/FYB1/ITGA1/ITGA11/ITGAD/MYH9/PLEK/PLPP3/PTK2B/PTN/VAV3	14	green
GO:0051656	establishment of organelle localization	36/856	431/18862	0.000331801	0.0259396	0.0228553	ACTN4/ACTR2/ACTR3/AP3S2/ATP6AP1/CHMP1B/CHMP2B/CLN3/CSNK1D/CUL3/DNM2/FAM91A1/FHOD1/GOLGA2/GORASP1/HIF1A/IRAG2/KATNB1/KIF1C/MYH9/MYO5A/PDPK1/PIK3CG/RAB11A/RAB11B/RAB27A/RHOT1/SEC16B/SEC24D/SPAST/STARD3/SYNJ1/TRAK1/TRAPPC12/UBB/VPS4B	36	green
GO:0010720	positive regulation of cell development	27/856	290/18862	0.000341267	0.0263191	0.0231897	ACTR2/ARPC2/ATP6AP1/CLDN5/DBNL/DICER1/DMTN/DNM2/GDI1/HIF1A/IL6/IST1/NIN/NPTN/OLFM4/PLXND1/PRKDC/PTN/RAB11A/RAB21/RELA/SEMA4D/SKIL/SPEN/SRF/VEGFA/XRCC5	27	green
GO:0009896	positive regulation of catabolic process	37/856	450/18862	0.000373681	0.027665	0.0243756	ABCD1/ADRA2A/AGO2/APC/APP/AREL1/ARNT/C9orf72/CSNK1A1/CSNK1D/FBXO7/FLCN/GGA3/HERPUD1/HIF1A/IL6/PAFAH1B2/PIAS1/PIK3CB/PIM2/PTK2B/RC3H1/RNF217/RNF40/RNF41/ROCK1/SIRT6/SPTLC1/SPTLC2/TMEM59/TP53INP1/TRIM27/TRIM34/WAC/YTHDF3/ZC3H12A/ZYG11B	37	green
GO:0033619	membrane protein proteolysis	10/856	61/18862	0.000386944	0.027953	0.0246293	ADAM10/ADAM17/ADRA2A/APH1B/MYH9/NFKB1/PRTN3/RELA/ROCK1/SPPL3	10	green
GO:0070922	small RNA loading onto RISC	4/856	9/18862	0.000441891	0.0311342	0.0274323	AGO1/AGO2/CLP1/DICER1	4	green
GO:0006109	regulation of carbohydrate metabolic process	21/856	206/18862	0.000463378	0.03225	0.0284154	AP2A1/APP/ARNT/CLTC/EP300/FBP1/HIF1A/NCOA2/NFKB1/NUP153/NUP50/NUP58/PDK3/PLEK/PPP1CB/PTK2B/SIRT7/SLC4A1/SOGA1/TPR/ZMPSTE24	21	green
GO:0090287	regulation of cellular response to growth factor stimulus	27/856	296/18862	0.000470771	0.0323698	0.0285209	ADAM17/ADAMTS12/ARNT/BAMBI/CREBBP/DNM2/EP300/FLCN/FUZ/HGS/HIF1A/HSPA5/MMRN2/NPTN/PDPK1/PIK3CB/PRKCB/PRKD2/RNF111/SKI/SKIL/SMAD6/SPART/UBA52/UBB/ZDHHC17/ZNF423	27	green
GO:0051261	protein depolymerization	14/856	112/18862	0.000544994	0.0361661	0.0318658	APC/AVIL/CAPZA1/CAPZB/DMTN/HDGFL3/KATNB1/MICAL1/MTPN/PLEK/SPAST/SYNJ1/VIL1/VPS4B	14	green
GO:0010922	positive regulation of phosphatase activity	7/856	33/18862	0.000586786	0.0380544	0.0335296	ITGA1/JAK2/PLEK/PPP1R12A/PPP1R15B/RIPK3/VRK3	7	green
GO:0043254	regulation of protein-containing complex assembly	36/856	446/18862	0.000626806	0.0397002	0.0349798	ABITRAM/ACTR2/ACTR3/ARPC2/AVIL/CAPZA1/CAPZB/CLIP1/CORO1B/CREB1/CUL4B/DBNL/DDX3X/DMTN/EP300/FCHSD2/FSCN1/HSPA5/MPP7/MTPN/NCLN/NIN/PLEK/PTK2B/RB1/RICTOR/SMAD6/SSH1/STXBP5/TIRAP/TRAPPC12/TRIM27/VEGFA/VIL1/VPS18/WASF2	36	green
GO:0030833	regulation of actin filament polymerization	18/856	169/18862	0.000687322	0.0410717	0.0361882	ABITRAM/ACTR2/ACTR3/ARPC2/AVIL/CAPZA1/CAPZB/CORO1B/DBNL/DMTN/FCHSD2/MTPN/PTK2B/RICTOR/SSH1/TRIM27/VIL1/WASF2	18	green
GO:0001701	in utero embryonic development	29/856	335/18862	0.000693097	0.0410717	0.0361882	ACVR1B/ADAM10/ARNT/ARNT2/ATP7A/CCM2/CERT1/CNOT3/CUL3/FLCN/HIF1A/KIDINS220/KRT19/MAPK1/MYH9/NBN/PDGFRA/POU5F1/RTF1/RUNDC1/SEC24D/SKIL/SP3/SRF/STK4/VEGFA/WDTC1/ZFAND5/ZMIZ1	29	green
GO:0110053	regulation of actin filament organization	25/856	273/18862	0.000709379	0.0410717	0.0361882	ABITRAM/ACTR2/ACTR3/ARPC2/AVIL/C9orf72/CAPZA1/CAPZB/CORO1B/DBNL/DMTN/FCHSD2/FHOD1/MTPN/PLEK/PPFIA1/PTK2B/RICTOR/ROCK1/SSH1/TJP1/TRIM27/VIL1/WASF2/WNT11	25	green
GO:1904896	ESCRT complex disassembly	4/856	10/18862	0.000710071	0.0410717	0.0361882	CHMP1B/CHMP2B/IST1/VPS4B	4	green
GO:1904903	ESCRT III complex disassembly	4/856	10/18862	0.000710071	0.0410717	0.0361882	CHMP1B/CHMP2B/IST1/VPS4B	4	green
GO:2000628	regulation of miRNA metabolic process	4/856	10/18862	0.000710071	0.0410717	0.0361882	NFKB1/RC3H1/RELA/ZC3H12A	4	green
GO:0010498	proteasomal protein catabolic process	38/856	483/18862	0.000728929	0.0416	0.0366536	AREL1/ARNTL/CCDC47/CSNK1A1/CSNK1D/CUL3/CUL4B/EDEM3/FBXL20/FBXL3/FBXO33/FBXO38/HERPUD1/HSPA5/JKAMP/KCTD2/MAN1A1/MARCHF7/MTM1/PIAS1/PSME3/RFFL/RHBDD2/RHBDF1/RMND5A/RNF217/RNF40/RNF41/SEL1L/SIRT6/TOPORS/UBA52/UBB/UBE2H/UBE4B/USP19/WAC/ZYG11B	38	green
GO:0008356	asymmetric cell division	5/856	17/18862	0.000745741	0.0417328	0.0367706	ACTR2/ACTR3/GOLGA2/POU5F1/RAB10	5	green
GO:0022604	regulation of cell morphogenesis	27/856	305/18862	0.000745881	0.0417328	0.0367706	ACTN4/ACTR2/ARHGAP15/ARPC2/BAMBI/BRWD3/CAPZB/CD44/CDC42SE1/CORO1B/DBNL/DMTN/DNM2/HEXB/MYH9/OLFM4/PLXND1/PRKDC/PTK2B/PTN/RAB21/RHOQ/SEMA4D/SH3KBP1/VEGFA/VIL1/ZMPSTE24	27	green
GO:0031098	stress-activated protein kinase signaling cascade	25/856	276/18862	0.000830573	0.0442998	0.0390325	ADORA2B/AGER/ANKRD6/APP/CCM2/CHUK/DBNL/FAS/GADD45B/MAPK1/MLKL/MMP8/NFKB1/PHLPP1/PTK2B/RB1CC1/RELL1/STK4/TAB2/TIRAP/UBA52/UBB/VEGFA/ZC3H12A/ZMPSTE24	25	green
GO:0002755	MyD88-dependent toll-like receptor signaling pathway	7/856	35/18862	0.000853534	0.0451029	0.0397401	LY96/MAP3K1/TAB2/TIRAP/TLR10/UBA52/UBB	7	green
GO:0007179	transforming growth factor beta receptor signaling pathway	20/856	202/18862	0.000903942	0.0473284	0.0417009	ADAM17/BAMBI/CGN/CLDN5/CREB1/CREBBP/DNM2/EP300/FLCN/HSPA5/PDPK1/RNF111/SKI/SKIL/SMAD6/UBA52/UBB/USP15/USP9X/ZMIZ1	20	green
hsa05161	Hepatitis B	27/416	162/8273	2.93e-08	9.1e-06	6.86e-06	ATP6AP1/CASP9/CHUK/CREB1/CREB3L3/CREBBP/DDX3X/EP300/FAS/IFNA5/IL6/JAK2/KRAS/MAP2K6/MAP3K1/MAPK1/NFKB1/PIK3CB/PRKCB/PTK2B/RB1/RELA/STAT6/TAB2/TIRAP/TYK2/YWHAB	27	green
hsa05135	Yersinia infection	23/416	137/8273	2.78e-07	4.3e-05	3.24e-05	ACTR2/ACTR3/ARPC2/CASP1/CHUK/ELMO1/FYB1/GIT2/IL6/LCP2/MAP2K6/MAPK1/NFKB1/PIK3CB/PKN2/PTK2B/RELA/ROCK1/TAB2/VAV3/WASF2/WIPF1/WIPF3	23	green
hsa04144	Endocytosis	32/416	251/8273	9.66e-07	9.98e-05	7.52e-05	ACTR2/ACTR3/AP2A1/ARF4/ARPC2/CAPZA1/CAPZB/CHMP1B/CHMP2B/CHMP3/CLTC/DNM2/GIT2/HGS/HLA-A/IST1/PDGFRA/PLD1/PSD4/RAB10/RAB11A/RAB11B/RAB11FIP4/RNF41/RUFY1/SH3KBP1/SPART/STAM2/VPS4B/WASHC4/WIPF1/WIPF3	32	green
hsa05130	Pathogenic Escherichia coli infection	27/416	197/8273	1.72e-06	0.000133284	0.000100472	ABI1/ACTR2/ACTR3/ARPC2/CASP1/CASP9/CHUK/CLDN5/FAS/GNA13/IL6/MAPK1/MYH11/MYH9/MYO5A/NFKB1/RELA/ROCK1/SEC24D/TAB2/TIRAP/TJP1/TNFRSF10B/TUBA3D/WASF2/WIPF1/WIPF3	27	green
hsa05132	Salmonella infection	30/416	249/8273	6.84e-06	0.000423993	0.000319614	ABI1/ACTR1A/ACTR2/ACTR3/AHNAK2/ARPC2/CASP1/CHUK/DNM2/ELMO1/FHOD1/IL6/KPNA1/KPNA4/LY96/MAP2K6/MAPK1/MLKL/NFKB1/PIK3CB/PIK3CG/RELA/RIPK3/TAB2/TCF7L1/TIRAP/TNFRSF10B/TUBA3D/TXN/VPS18	30	green
hsa05167	Kaposi sarcoma-associated herpesvirus infection	25/416	194/8273	1.27e-05	0.000603006	0.000454558	CASP9/CHUK/CREB1/CREBBP/EP300/FAS/HIF1A/HLA-A/IFNA5/IL6/JAK2/KRAS/MAP2K6/MAPK1/NFKB1/PIK3CB/PIK3CG/PIK3R5/RB1/RELA/TCF7L1/TYK2/UBA52/UBB/VEGFA	25	green
hsa04217	Necroptosis	22/416	159/8273	1.36e-05	0.000603006	0.000454558	CAMK2G/CASP1/CHMP1B/CHMP2B/CHMP3/FAS/H2AB1/H2AB2/H2AB3/H2AC21/H2AZ1/IFNA5/JAK2/MACROH2A1/MLKL/PLA2G4F/RIPK3/SPATA2/STAT6/TNFRSF10B/TYK2/VPS4B	22	green
hsa05417	Lipid and atherosclerosis	26/416	215/8273	2.65e-05	0.00102821	0.000775087	AGER/CAMK2G/CASP1/CASP9/CHUK/CYP2B6/FAS/HSPA5/IFNA5/IL6/JAK2/KRAS/LY96/MAP2K6/MAPK1/NFKB1/PDPK1/PIK3CB/PLCB2/RAP1A/RELA/TAB2/TANK/TIRAP/TNFRSF10B/VAV3	26	green
hsa05215	Prostate cancer	15/416	97/8273	8.99e-05	0.00309553	0.00233347	CASP9/CHUK/CREB1/CREB3L3/CREBBP/EP300/KRAS/MAPK1/NFKB1/PDGFRA/PDPK1/PIK3CB/RB1/RELA/TCF7L1	15	green
hsa04024	cAMP signaling pathway	25/416	225/8273	0.00015231	0.00429237	0.00323567	ADCY4/ADRB1/AFDN/ATP1A2/CAMK2G/CNGA4/CREB1/CREB3L3/CREBBP/EP300/FXYD1/GRIA4/GRIN3B/HTR4/MAPK1/NFKB1/PDE4B/PIK3CB/PLD1/PPP1CB/PPP1R12A/RAP1A/RELA/ROCK1/VAV3	25	green
hsa05163	Human cytomegalovirus infection	25/416	225/8273	0.00015231	0.00429237	0.00323567	ADCY4/CASP9/CHUK/CREB1/CREB3L3/FAS/GNA11/GNA13/HLA-A/IFNA5/IL6/KRAS/MAP2K6/MAPK1/NFKB1/PDGFRA/PIK3CB/PLCB2/PRKCB/PTK2B/RB1/RELA/ROCK1/TAPBP/VEGFA	25	green
hsa04022	cGMP-PKG signaling pathway	20/416	167/8273	0.000256817	0.00663445	0.00500118	ADCY4/ADRA2A/ADRB1/ATP1A2/CREB1/CREB3L3/GNA11/GNA13/KCNMB4/MAPK1/MEF2A/MEF2D/PIK3CG/PIK3R5/PLCB2/PPP1CB/PPP1R12A/PRKG1/ROCK1/SRF	20	green
hsa04071	Sphingolipid signaling pathway	16/416	119/8273	0.00028452	0.00678471	0.00511445	CERS2/DEGS1/GNA13/KRAS/MAPK1/NFKB1/PDPK1/PIK3CB/PLCB2/PLD1/PRKCB/RELA/ROCK1/SGPL1/SPTLC1/SPTLC2	16	green
hsa04666	Fc gamma R-mediated phagocytosis	14/416	97/8273	0.000322947	0.00715097	0.00539054	ACTR2/ACTR3/ARPC2/DNM2/INPPL1/MAPK1/MARCKSL1/PIK3CB/PLA2G4F/PLD1/PLPP3/PRKCB/VAV3/WASF2	14	green
hsa05211	Renal cell carcinoma	11/416	69/8273	0.000592254	0.0122399	0.00922669	ARNT/ARNT2/CREBBP/EP300/FLCN/HIF1A/KRAS/MAPK1/PIK3CB/RAP1A/VEGFA	11	green
hsa04912	GnRH signaling pathway	13/416	93/8273	0.000716563	0.0138834	0.0104656	ADCY4/CAMK2G/GNA11/GNRHR/KRAS/MAP2K6/MAP3K1/MAPK1/PLA2G4F/PLCB2/PLD1/PRKCB/PTK2B	13	green
hsa05160	Hepatitis C	18/416	157/8273	0.000871781	0.0158972	0.0119836	CASP9/CHUK/CLDN5/FAS/IFIT1B/IFNA5/KRAS/MAPK1/NFKB1/PIAS1/PIK3CB/PSME3/RB1/RELA/SCARB1/TYK2/YWHAB/YWHAH	18	green
hsa05164	Influenza A	19/416	171/8273	0.000929191	0.0159041	0.0119888	CASP1/CASP9/CHUK/CREBBP/EP300/FAS/IFNA5/IL6/JAK2/KPNA1/MAPK1/NFKB1/PIK3CB/PRKCB/RAB11A/RAB11B/RELA/TNFRSF10B/TYK2	19	green
hsa04919	Thyroid hormone signaling pathway	15/416	121/8273	0.00103977	0.0159041	0.0119888	ATP1A2/CASP9/CREBBP/EP300/HIF1A/KRAS/MAPK1/MED12/MED13/MED13L/NCOA2/PDPK1/PIK3CB/PLCB2/PRKCB	15	green
hsa04621	NOD-like receptor signaling pathway	20/416	186/8273	0.00103981	0.0159041	0.0119888	CARD8/CASP1/CHUK/GABARAPL1/IFI16/IFNA5/IL6/MAPK1/MCU/NEK7/NFKB1/NLRP1/PKN2/PLCB2/RELA/RIPK3/TAB2/TANK/TXN/TYK2	20	green
hsa04270	Vascular smooth muscle contraction	16/416	134/8273	0.00107737	0.0159041	0.0119888	ADCY4/ADORA2B/GNA11/GNA13/KCNMB4/MAPK1/MYH11/MYH9/PLA2G4F/PLCB2/PPP1CB/PPP1R12A/PRKCB/PRKG1/RAMP3/ROCK1	16	green
hsa05231	Choline metabolism in cancer	13/416	98/8273	0.00118126	0.016645	0.0125473	GPCPD1/HIF1A/KRAS/MAPK1/PCYT1A/PDGFRA/PDPK1/PIK3CB/PLA2G4F/PLD1/PLPP3/PRKCB/WASF2	13	green
hsa05212	Pancreatic cancer	11/416	76/8273	0.00135604	0.018277	0.0137776	CASP9/CHUK/GADD45B/KRAS/MAPK1/NFKB1/PIK3CB/PLD1/RB1/RELA/VEGFA	11	green
hsa04540	Gap junction	12/416	88/8273	0.00141851	0.0183224	0.0138118	ADCY4/ADRB1/CSNK1D/GNA11/KRAS/MAPK1/PDGFRA/PLCB2/PRKCB/PRKG1/TJP1/TUBA3D	12	green
hsa04916	Melanogenesis	13/416	101/8273	0.00156496	0.0194055	0.0146282	ADCY4/CAMK2G/CREB1/CREB3L3/CREBBP/EP300/KRAS/MAPK1/PLCB2/PRKCB/TCF7L1/WNT11/WNT9A	13	green
hsa04668	TNF signaling pathway	14/416	114/8273	0.00165825	0.0197714	0.0149041	CHUK/CREB1/CREB3L3/FAS/IL6/MAP2K6/MAPK1/MLKL/NFKB1/PIK3CB/RELA/RIPK3/RPS6KA5/TAB2	14	green
hsa04935	Growth hormone synthesis, secretion and action	14/416	120/8273	0.00270047	0.0310054	0.0233725	ADCY4/CREB1/CREB3L3/CREBBP/EP300/GNA11/JAK2/KRAS/MAP2K6/MAP3K1/MAPK1/PIK3CB/PLCB2/PRKCB	14	green
hsa04137	Mitophagy - animal	10/416	72/8273	0.00302916	0.0323807	0.0244092	ATG9A/GABARAPL1/HIF1A/KRAS/RELA/RHOT1/TBC1D15/UBA52/UBB/USP15	10	green
hsa05223	Non-small cell lung cancer	10/416	72/8273	0.00302916	0.0323807	0.0244092	CASP9/GADD45B/KRAS/MAPK1/PDPK1/PIK3CB/PRKCB/RASSF5/RB1/STK4	10	green
hsa05203	Viral carcinogenesis	20/416	204/8273	0.00315648	0.032617	0.0245873	ACTN4/CHD4/CREB1/CREB3L3/CREBBP/DDX3X/EP300/GTF2H2C/HLA-A/HNRNPK/KRAS/MAPK1/NFKB1/PIK3CB/RB1/REL/RELA/SRF/YWHAB/YWHAH	20	green
hsa04611	Platelet activation	14/416	124/8273	0.00365725	0.0365725	0.0275691	ADCY4/GNA13/LCP2/MAPK1/PIK3CB/PIK3CG/PIK3R5/PLA2G4F/PLCB2/PPP1CB/PPP1R12A/PRKG1/RAP1A/ROCK1	14	green
hsa05145	Toxoplasmosis	13/416	112/8273	0.00395375	0.0383019	0.0288728	CASP9/CHUK/JAK2/LY96/MAP2K6/MAPK1/NFKB1/PDPK1/PIK3CG/PIK3R5/RELA/TAB2/TYK2	13	green
hsa04725	Cholinergic synapse	13/416	113/8273	0.0042698	0.0401103	0.0302359	ADCY4/CAMK2G/CREB1/CREB3L3/GNA11/JAK2/KRAS/MAPK1/PIK3CB/PIK3CG/PIK3R5/PLCB2/PRKCB	13	green
hsa04261	Adrenergic signaling in cardiomyocytes	16/416	154/8273	0.00451705	0.0409278	0.0308522	ADCY4/ADRB1/ATP1A2/CACNG1/CACNG4/CAMK2G/CREB1/CREB3L3/MAPK1/MYL3/PIK3CG/PIK3R5/PLCB2/PPP1CB/RPS6KA5/TPM3	16	green
hsa00600	Sphingolipid metabolism	8/416	53/8273	0.00462088	0.0409278	0.0308522	ARSA/CERS2/DEGS1/HEXB/PLPP3/SGPL1/SPTLC1/SPTLC2	8	green
hsa04934	Cushing syndrome	16/416	155/8273	0.00481161	0.0414333	0.0312333	ADCY4/APC/ARNT/CAMK2G/CREB1/CREB3L3/GNA11/KMT2D/MAPK1/PLCB2/RAP1A/RB1/SCARB1/TCF7L1/WNT11/WNT9A	16	green
hsa04810	Regulation of actin cytoskeleton	21/416	229/8273	0.00551553	0.0462112	0.0348349	ACTN4/ACTR2/ACTR3/APC/ARPC2/GNA13/ITGA1/ITGA11/ITGAD/KRAS/MAPK1/MYH11/MYH9/PDGFRA/PIK3CB/PPP1CB/PPP1R12A/ROCK1/SSH1/VAV3/WASF2	21	green
hsa04720	Long-term potentiation	9/416	67/8273	0.00602984	0.0491908	0.037081	CAMK2G/CREBBP/EP300/KRAS/MAPK1/PLCB2/PPP1CB/PRKCB/RAP1A	9	green
hsa04142	Lysosome	14/416	132/8273	0.00639912	0.0497166	0.0374774	AP1G1/AP3S2/ARSA/ARSG/ATP6AP1/CLN3/CLTC/CTSE/GALNS/GGA3/HEXB/IDS/MANBA/TPP1	14	green
hsa05131	Shigellosis	22/416	247/8273	0.00641505	0.0497166	0.0374774	ACTN4/ACTR2/ACTR3/ARPC2/CASP1/CD44/CHUK/ELMO1/MAPK1/NFKB1/PIK3CB/PLCB2/RELA/ROCK1/RPS6KA5/TAB2/TECPR1/U2AF1/UBA52/UBB/WASF2/WIPI2	22	green
GO:0030198	extracellular matrix organization	82/1713	393/18862	5.2e-13	1.77e-09	1.66e-09	ADAMTS14/ADAMTS16/ADAMTS7/ADAMTSL1/AGT/ANGPTL7/ANTXR1/APLP1/BGN/CAV1/CAV2/CCDC80/CCN1/COL10A1/COL11A1/COL12A1/COL14A1/COL15A1/COL16A1/COL17A1/COL1A2/COL22A1/COL23A1/COL3A1/COL4A1/COL4A5/COL6A3/COL8A1/COL9A1/CTSG/CTSL/EGFL6/ELANE/FAP/FERMT1/FGB/FGF2/FMOD/FN1/GAS2/GREM1/ICAM5/ITGA7/ITGA8/JAM2/KDR/KIF9/KLK7/LAMA4/LAMB3/LOXL1/LOXL4/MATN4/MFAP2/MFAP5/MIA/MMP1/MMP15/MMP2/NDNF/NID1/NOX1/NPHS1/POSTN/RAMP2/SMOC1/SMOC2/SULF1/TGFB2/THSD4/TLL2/TMPRSS6/TNC/TNFRSF11B/TNR/TNXA/TNXB/VCAM1/VTN/VWA1/VWF/WT1	82	grey
GO:0043062	extracellular structure organization	82/1713	394/18862	5.99e-13	1.77e-09	1.66e-09	ADAMTS14/ADAMTS16/ADAMTS7/ADAMTSL1/AGT/ANGPTL7/ANTXR1/APLP1/BGN/CAV1/CAV2/CCDC80/CCN1/COL10A1/COL11A1/COL12A1/COL14A1/COL15A1/COL16A1/COL17A1/COL1A2/COL22A1/COL23A1/COL3A1/COL4A1/COL4A5/COL6A3/COL8A1/COL9A1/CTSG/CTSL/EGFL6/ELANE/FAP/FERMT1/FGB/FGF2/FMOD/FN1/GAS2/GREM1/ICAM5/ITGA7/ITGA8/JAM2/KDR/KIF9/KLK7/LAMA4/LAMB3/LOXL1/LOXL4/MATN4/MFAP2/MFAP5/MIA/MMP1/MMP15/MMP2/NDNF/NID1/NOX1/NPHS1/POSTN/RAMP2/SMOC1/SMOC2/SULF1/TGFB2/THSD4/TLL2/TMPRSS6/TNC/TNFRSF11B/TNR/TNXA/TNXB/VCAM1/VTN/VWA1/VWF/WT1	82	grey
GO:0045229	external encapsulating structure organization	82/1713	396/18862	7.96e-13	1.77e-09	1.66e-09	ADAMTS14/ADAMTS16/ADAMTS7/ADAMTSL1/AGT/ANGPTL7/ANTXR1/APLP1/BGN/CAV1/CAV2/CCDC80/CCN1/COL10A1/COL11A1/COL12A1/COL14A1/COL15A1/COL16A1/COL17A1/COL1A2/COL22A1/COL23A1/COL3A1/COL4A1/COL4A5/COL6A3/COL8A1/COL9A1/CTSG/CTSL/EGFL6/ELANE/FAP/FERMT1/FGB/FGF2/FMOD/FN1/GAS2/GREM1/ICAM5/ITGA7/ITGA8/JAM2/KDR/KIF9/KLK7/LAMA4/LAMB3/LOXL1/LOXL4/MATN4/MFAP2/MFAP5/MIA/MMP1/MMP15/MMP2/NDNF/NID1/NOX1/NPHS1/POSTN/RAMP2/SMOC1/SMOC2/SULF1/TGFB2/THSD4/TLL2/TMPRSS6/TNC/TNFRSF11B/TNR/TNXA/TNXB/VCAM1/VTN/VWA1/VWF/WT1	82	grey
GO:0034329	cell junction assembly	80/1713	425/18862	2.21e-10	3.7e-07	3.46e-07	ACE2/ACHE/ACTN2/ACTN3/ACVRL1/ADGRL2/AGT/APOD/ARHGAP6/BDNF/BHLHB9/CAV1/CDH11/CDH19/CDH2/CDH20/CDH8/CLDN11/CLDN20/CLDN23/CLDN24/CLDN3/CLDN6/COL16A1/COL17A1/CUX2/DLC1/DRD2/EPB41L3/ERBB4/ESAM/FAM107A/FBLIM1/FLNC/FN1/GABRB2/GJA1/GJB6/GJD3/GPBAR1/GPC6/GREM1/GRHL2/IGFN1/KDR/KIRREL3/KRT5/LAMB3/LHFPL4/LRRC24/LRRC4B/LRRTM1/LRRTM2/LRTM2/MARVELD3/MYOC/NLGN4X/NLGN4Y/PARD6A/PCDH17/PCDHB10/PCDHB11/PCDHB14/PCDHB4/PCDHB9/PCLO/PKP1/PKP3/POU4F1/PPP1R9A/RAB13/RAMP2/RHOD/SHANK2/SNAI1/SNAI2/THY1/TPBG/VSTM5/WNT4	80	grey
GO:0098742	cell-cell adhesion via plasma-membrane adhesion molecules	58/1713	273/18862	6.49e-10	8.68e-07	8.1e-07	APOA1/CADM3/CDH11/CDH17/CDH19/CDH2/CDH20/CDH3/CDH8/CDHR4/CDHR5/CEACAM8/CLDN11/CLDN20/CLDN23/CLDN3/CLDN6/CNTN2/CRB2/CXADR/DCHS2/DSC3/DSG2/DSG3/ESAM/FAT2/GPC6/HMCN1/IGFN1/IL10/KIRREL3/LRRC4B/MYOT/NECTIN3/NECTIN4/PCDH17/PCDH18/PCDH20/PCDH8/PCDHB10/PCDHB11/PCDHB14/PCDHB15/PCDHB4/PCDHB9/PCDHGA12/PCDHGA3/PCDHGA8/PCDHGA9/PCDHGC3/PTPRF/ROBO1/SPARCL1/TENM2/TENM4/TGFB2/VCAM1/VSTM2L	58	grey
GO:0007517	muscle organ development	58/1713	317/18862	1.84e-07	0.000175625	0.000163821	ACTA1/ACTN3/ANKRD1/ASS1/BMP10/BMP4/BORCS8-MEF2B/CAV1/CAV2/CHODL/CHRNA1/CHRND/CNTF/COL11A1/COL6A3/COPRS/CRYAB/CTF1/CYP26B1/DLL4/DSP/GSC/HEYL/IGF2/ITGA7/ITGB1BP2/JPH1/JPH2/KLHL41/MEGF10/MEOX2/MKX/MRAS/MYH14/MYH15/MYH7/MYLK2/MYLPF/MYMX/MYORG/NPHS1/NUPR1/PITX1/POU4F1/RYR1/SAP30/SGCG/SHH/SHOX2/SMO/TCAP/TEAD4/TGFB2/TLL2/TWIST1/USP2/WT1/ZFPM2	58	grey
GO:0048880	sensory system development	63/1713	369/18862	7.06e-07	0.000590378	0.000550699	ACHE/ACVRL1/ALDH1A3/ANGPTL7/ARHGEF15/BIRC7/BMP4/BMPR1B/C1QA/C3/CHRDL1/CNTF/COL4A1/COL8A1/CRB2/CRYAB/CRYBB1/CRYBB3/CRYGN/CYP1A1/DLL4/DLX2/DRD2/EFEMP1/FGF2/FJX1/FOXE3/GRHL2/GRHL3/HPCA/IGFN1/INHBA/KRT12/MEIS3P1/MFAP2/MFAP5/MITF/MYH15/NECTIN3/NR2E3/OSR2/P2RY12/PDE6A/POU4F1/PRPH2/RARB/RD3/RHOJ/SHH/SIX3/SLC17A7/SLC39A5/SMOC1/SOX2/SPRY1/TGFB2/THY1/TMEM132E/TULP1/TWIST1/VSX1/WNT5B/WT1	63	grey
GO:0050808	synapse organization	68/1713	412/18862	9.21e-07	0.000685071	0.000639027	ABHD17C/ACHE/ADGRL2/ARC/ARHGEF15/BDNF/BHLHB9/C1QA/C1QB/C1QL1/C3/CDH2/CDH8/CHRNA1/CNTN2/COL4A1/COL4A5/CUX2/DRD2/ERBB4/FZD9/GABRB2/GPC6/IGFN1/IL10/INA/ITPKA/KIRREL3/LHFPL4/LRRC24/LRRC4B/LRRTM1/LRRTM2/LRTM2/MYOT/NEDD4/NLGN4X/NLGN4Y/PAK3/PCDH17/PCDH8/PCDHB10/PCDHB11/PCDHB14/PCDHB4/PCDHB9/PCDHGC3/PCLO/PDZRN3/POU4F1/PPP1R9A/PTPRF/RELN/SEZ6/SHANK2/SHISA7/SLC8A3/SNCB/SNCG/SPARCL1/TMEM108/TNC/TNR/TPBG/UNC13A/VSTM5/WASF3/ZDHHC15	68	grey
GO:0045216	cell-cell junction organization	41/1713	209/18862	1.83e-06	0.00111383	0.00103897	ACE2/AGT/CADM2/CADM3/CAV1/CDH11/CDH17/CDH19/CDH2/CDH20/CDH3/CDH8/CLDN11/CLDN20/CLDN23/CLDN24/CLDN3/CLDN6/CXADR/DSG2/DSP/EPB41L3/ESAM/GJA1/GJB6/GJD3/GPBAR1/GRHL2/INAVA/MARVELD3/NECTIN3/NECTIN4/NLGN4X/PARD6A/PKP1/PKP3/RAB13/RAMP2/SNAI1/SNAI2/TGFB2	41	grey
GO:0006936	muscle contraction	59/1713	352/18862	2.89e-06	0.00161379	0.00150533	ACE2/ACTA1/ACTG2/ACTN2/ACTN3/ADORA1/ADRA1B/ADRA2B/ANK2/BDKRB2/BMP10/CACNA2D1/CALCA/CALCRL/CALD1/CAV1/CHRNA1/CHRND/CKMT2/CRYAB/DRD2/DSG2/DSP/GJA1/GPER1/GSTO1/HTR2A/HTR2B/HTR7/JSRP1/KCNE5/KCNJ12/KCNJ3/KCNJ5/KCNJ8/KLHL41/MB/MYBPC1/MYH14/MYH7/MYLK2/MYLPF/MYOT/NPPA/PGAM2/PLN/PTGER3/PVALEF/RYR1/SCN2B/SCNN1B/SLC8A3/SPX/SSTR2/SULF1/TACR1/TCAP/TNNI3K/TRPM4	59	grey
GO:0006959	humoral immune response	60/1713	380/18862	1.61e-05	0.00674915	0.00629554	ACOD1/AZU1/BPIFB2/C1QA/C1QB/C1S/C2/C3/C7/C9/CFB/COLEC11/CTSG/CXCL13/CXCL14/CXCL3/CXCL5/CXCL6/DEFA4/DMBT1/EBI3/ELANE/F2/FGB/IFNK/IGHV1-45/IGHV1-69/IGHV2-70/IGHV3-11/IGHV3-21/IGHV3-53/IGHV3-64/IGHV4-31/IGHV4-4/IGHV4-61/IGHV5-10-1/IGHV6-1/IGKV2-40/IGKV2D-30/IGKV3D-11/IGKV5-2/IGLL1/IGLV1-51/IGLV2-11/IGLV2-23/IGLV3-21/IGLV3-27/ITLN1/KLK7/MASP1/PGC/PGLYRP3/PLA2G2A/PRSS3/S100A7/VTN/WFDC12/WFDC2/WFDC3/WFDC5	60	grey
GO:0072376	protein activation cascade	11/1713	28/18862	1.68e-05	0.00674915	0.00629554	APOH/F10/F2/F3/F8/FGB/FN1/GP1BA/SERPINC1/TFPI/VWF	11	grey
GO:0072378	blood coagulation, fibrin clot formation	11/1713	28/18862	1.68e-05	0.00674915	0.00629554	APOH/F10/F2/F3/F8/FGB/FN1/GP1BA/SERPINC1/TFPI/VWF	11	grey
GO:0042391	regulation of membrane potential	66/1713	431/18862	1.71e-05	0.00674915	0.00629554	ACTN2/ADORA1/ALOX12/ANK2/ATP1B2/BAD/BEST2/CACNA2D1/CAV1/CHRFAM7A/CHRNA1/CHRNA2/CHRNA5/CHRND/CUX2/CXADR/DRD2/DSG2/DSP/FZD9/GABRB2/GABRD/GABRR1/GJA1/GLRA3/GNA14/GPER1/GPR88/GRIA3/GRIK4/GRIN2D/GRM1/HTR3A/KCNE5/KCNH1/KCNJ3/KCNJ5/KCNJ8/KCNK15/KCNK17/KCNK9/KCNQ3/KDR/MYH14/MYOC/NALCN/NEDD4/NLGN4X/NPPA/OPRM1/PIEZO2/PLN/PPP1R9A/PTPN3/PYCR1/RELN/SCN2A/SCN2B/SEZ6/SHANK2/SLC1A6/SLC25A27/SLC8A3/TMEM108/TRPM4/ZACN	66	grey
GO:0006958	complement activation, classical pathway	29/1713	141/18862	2.25e-05	0.00838459	0.00782105	C1QA/C1QB/C1S/C2/C3/C7/C9/IGHV1-45/IGHV1-69/IGHV2-70/IGHV3-11/IGHV3-21/IGHV3-53/IGHV3-64/IGHV4-31/IGHV4-4/IGHV4-61/IGHV5-10-1/IGHV6-1/IGKV2-40/IGKV2D-30/IGKV3D-11/IGKV5-2/IGLL1/IGLV1-51/IGLV2-11/IGLV2-23/IGLV3-21/IGLV3-27	29	grey
GO:0003073	regulation of systemic arterial blood pressure	21/1713	90/18862	4.32e-05	0.0137579	0.0128332	ACE2/ADAMTS16/ADORA1/ADRA1B/AGT/AR/AVPR1A/AVPR2/CALCA/CTSG/CYP4F2/DDAH1/DRD2/EMP2/ENPEP/GJA1/NOX1/NPPA/POSTN/RASL10B/SPX	21	grey
GO:0007416	synapse assembly	32/1713	173/18862	7.89e-05	0.019582	0.0182659	ACHE/ADGRL2/BDNF/BHLHB9/CDH2/CUX2/DRD2/ERBB4/GABRB2/GPC6/IGFN1/KIRREL3/LHFPL4/LRRC24/LRRC4B/LRRTM1/LRRTM2/LRTM2/NLGN4X/NLGN4Y/PCDH17/PCDHB10/PCDHB11/PCDHB14/PCDHB4/PCDHB9/PCLO/POU4F1/PPP1R9A/SHANK2/TPBG/VSTM5	32	grey
GO:0034754	cellular hormone metabolic process	27/1713	136/18862	8.09e-05	0.019582	0.0182659	AANAT/AKR1B10/AKR1C1/AKR1C2/ALDH1A3/CYP11A1/CYP17A1/CYP19A1/CYP1A1/CYP21A2/CYP26B1/CYP2W1/CYP3A4/CYP3A7/DHRS2/DKK3/HSD17B10/HSD17B14/LHB/PPARGC1A/RBP1/SDR16C5/SHH/STAR/SULT1E1/UGT2B17/WNT4	27	grey
GO:0031589	cell-substrate adhesion	55/1713	359/18862	8.26e-05	0.019582	0.0182659	ACTN2/ACTN3/ACVRL1/ANTXR1/APOA1/APOD/ARHGAP6/ATP1B2/ATRNL1/AXL/CCDC80/CCL25/CCN1/COL16A1/COL17A1/COL26A1/COL3A1/COL8A1/CSPG5/DLC1/EDA/EDIL3/EGFL6/EMP2/FAM107A/FAT2/FERMT1/FGB/FN1/FREM1/FUT1/GREM1/HOXA7/ITGA7/ITGA8/KDR/LAMB3/LGALS1/LYPD5/MSLN/MYOC/NDNF/NID1/ONECUT2/PARVB/POSTN/RHOD/SPRY4/THY1/TNN/VCAM1/VTN/VWA2/VWF/WNT4	55	grey
GO:0014706	striated muscle tissue development	54/1713	351/18862	8.54e-05	0.019582	0.0182659	ACTA1/ACTN2/ACTN3/ANKRD1/BMP10/BMP4/CAV1/CAV2/CHRNA1/CHRND/COL11A1/CXADR/CYP26B1/DLL4/DSG2/DSP/ERBB4/FGF2/GJA1/GREM1/HEYL/IGF2/JPH2/KLHL41/MEGF10/MEOX2/MYH14/MYH15/MYH7/MYLK2/MYLPF/MYO18B/MYORG/NEBL/NPHS1/NUPR1/PITX1/PLN/POU4F1/RARB/RYR1/SAP30/SGCG/SHH/SHOX2/SMO/TCAP/TENM4/TGFB2/TLL2/TWIST1/WT1/YAP1/ZFPM2	54	grey
GO:2000241	regulation of reproductive process	30/1713	159/18862	8.96e-05	0.019582	0.0182659	AR/ASTL/BMP4/BNC1/CDC25C/CFAP69/FAM170B/GCM1/GDF9/GJA1/INHBA/NKX3-1/NOX5/NPM2/NUPR1/OOEP/PHLDA2/POMZP3/PRDM7/RGN/SHH/SNAI1/SULF1/SYDE1/TAC4/TACR1/WEE2/WNT4/WT1/ZFPM2	30	grey
GO:0051480	regulation of cytosolic calcium ion concentration	53/1713	344/18862	9.51e-05	0.0198927	0.0185557	ACKR2/ADORA1/ADRA1B/ANK2/APLNR/ATP2B3/AVPR1A/BDKRB2/CACNA2D1/CALCA/CAV1/CAV2/CCL1/CCL19/CXCL13/DRD2/EPO/F2/F2RL2/F2RL3/FFAR4/FGF2/FPR3/FZD9/GJA1/GPER1/GPR17/GPR20/GRIN2D/GRM1/GSTO1/HAP1/HTR1B/HTR2A/HTR2B/IL13/JPH1/JPH2/JSRP1/LPAR4/P2RY4/PLN/PTGER3/PTGIR/RYR1/SAA1/SLC8A3/TAC4/TACR1/THY1/TRPM1/TRPM4/TRPV6	53	grey
GO:0002920	regulation of humoral immune response	27/1713	138/18862	0.000104872	0.0210973	0.0196793	ACOD1/C1QA/C1QB/C1S/C2/C3/C7/C9/CFB/CXCL13/F2/IGHV1-69/IGHV2-70/IGHV3-11/IGHV3-53/IGKV2-40/IGKV2D-30/IGKV3D-11/IGKV5-2/IGLV1-51/IGLV2-11/IGLV2-23/IGLV3-21/IGLV3-27/KLK7/PGC/VTN	27	grey
GO:0070944	neutrophil-mediated killing of bacterium	5/1713	7/18862	0.000110325	0.0210973	0.0196793	AZU1/CTSG/CXCL6/ELANE/F2	5	grey
GO:0007200	phospholipase C-activating G protein-coupled receptor signaling pathway	22/1713	103/18862	0.000118245	0.0213895	0.0199519	ACTN2/ADRA1B/AGT/CALCA/DRD2/F2/F2RL2/F2RL3/FFAR4/FPR3/GNA14/GPR17/GPR20/GRM1/HTR2A/HTR2B/LPAR4/OPRM1/P2RY12/P2RY4/PTGER3/TACR1	22	grey
GO:0022898	regulation of transmembrane transporter activity	43/1713	268/18862	0.000169519	0.027673	0.0258131	ACE2/ACTN2/ANK2/ARC/ATP1B2/CACNA2D1/CAV1/CBARP/CLTRN/DLG2/DRD2/EPO/FGF11/GEM/GJA1/GRIA3/GSTO1/HAP1/HPCA/HTR3A/JPH1/JPH2/JSRP1/KCNE5/KCNRG/KCNS2/NEDD4/NPPA/OPRM1/PCSK9/PLN/PPARGC1A/PTPN3/RASGRF1/RELN/RGN/SCN2B/SHANK2/SHISA7/SHISA9/SLC6A9/TWIST1/WNK4	43	grey
GO:0099504	synaptic vesicle cycle	31/1713	177/18862	0.000281274	0.0392202	0.0365842	ADCY1/AMPH/BRSK2/CDH2/CHRNA5/CPLX2/CSPG5/DNM1/DOC2B/DRD2/HTR1B/HTR2A/NLGN4X/NLGN4Y/P2RY4/PCDH17/PCLO/PRKCG/RAB3B/SLC17A7/SLC18A1/SNAP25/SNCB/SNCG/STX19/SYT1/SYT5/SYT6/SYT8/SYT9/UNC13A	31	grey
GO:2001257	regulation of cation channel activity	31/1713	177/18862	0.000281274	0.0392202	0.0365842	ACTN2/ANK2/ARC/CACNA2D1/CAV1/CBARP/DLG2/DRD2/EPO/FGF11/GEM/GRIA3/GSTO1/HAP1/HPCA/JPH1/JPH2/JSRP1/KCNE5/KCNRG/KCNS2/NPPA/OPRM1/PLN/PPARGC1A/RASGRF1/RELN/SHANK2/SHISA7/SHISA9/SLC6A9	31	grey
GO:0032409	regulation of transporter activity	44/1713	283/18862	0.000293138	0.0400403	0.0373491	ACE2/ACTN2/ANK2/ARC/ATP1B2/CACNA2D1/CAV1/CBARP/CLTRN/DLG2/DRD2/EPO/FGF11/GEM/GJA1/GRIA3/GSTO1/HAP1/HPCA/HTR3A/JPH1/JPH2/JSRP1/KCNE5/KCNRG/KCNS2/NEDD4/NPPA/OPRM1/PCSK9/PLN/PON1/PPARGC1A/PTPN3/RASGRF1/RELN/RGN/SCN2B/SHANK2/SHISA7/SHISA9/SLC6A9/TWIST1/WNK4	44	grey
GO:1901888	regulation of cell junction assembly	33/1713	195/18862	0.000349509	0.0441371	0.0411706	ACE2/ACVRL1/ADGRL2/AGT/APOD/ARHGAP6/BDNF/BHLHB9/CAV1/CLDN3/COL16A1/CUX2/DLC1/FAM107A/GJA1/GPBAR1/GPC6/GREM1/KDR/LHFPL4/LRRC24/LRRC4B/LRRTM1/LRRTM2/LRTM2/MYOC/PPP1R9A/SNAI1/SNAI2/THY1/TPBG/VSTM5/WNT4	33	grey
GO:0019748	secondary metabolic process	14/1713	56/18862	0.000370393	0.0459082	0.0428226	ACMSD/AKR1B10/AKR1C1/AKR1C2/ASIP/CDH3/CITED1/CYP1A1/CYP2A7/CYP2W1/OCA2/SLC24A5/SLC45A2/STAR	14	grey
GO:0070588	calcium ion transmembrane transport	46/1713	304/18862	0.000402097	0.0473472	0.044165	ANK2/ANXA2P2/APLNR/ATP2B3/ATP2C2/BHLHA15/CACHD1/CACNA2D1/CACNA2D3/CBARP/CCL19/DRD2/F2/F2RL3/FGF2/GEM/GJC2/GPER1/GRIN2D/GSTO1/HAP1/HPCA/HTR2A/HTR2B/IL13/JPH1/JPH2/JSRP1/NALCN/NPPA/OPRM1/P2RY12/PKD1L3/PKD2L2/PLN/RGN/RYR1/SLC24A5/SLC8A3/THY1/TMEM37/TRPM1/TRPM4/TRPM5/TRPM8/TRPV6	46	grey
GO:0019730	antimicrobial humoral response	26/1713	142/18862	0.000417665	0.0473472	0.044165	ACOD1/AZU1/BPIFB2/COLEC11/CTSG/CXCL13/CXCL14/CXCL3/CXCL5/CXCL6/DEFA4/DMBT1/ELANE/F2/FGB/ITLN1/KLK7/PGC/PGLYRP3/PLA2G2A/PRSS3/S100A7/WFDC12/WFDC2/WFDC3/WFDC5	26	grey
GO:0007389	pattern specification process	60/1713	426/18862	0.000418445	0.0473472	0.044165	ACVRL1/AR/ARC/BARX1/BMP4/BMPR1B/C1QA/C3/CCDC103/CHRD/CITED1/COBL/CRB2/CYP26B1/DAND5/DBX1/DLL4/DLX2/DMRT2/DPCD/EMX1/ERBB4/FOLR1/FST/GPC3/GREM1/GRHL3/GSC/HES7/HEYL/HOXA3/HOXA4/HOXA7/HOXD8/INTU/IRX1/IRX2/IRX3/MEIS3P1/MEOX2/MESP2/MID1/NKX3-1/OOEP/PCDH8/PCGF2/RELN/RIPPLY3/ROBO1/SHH/SIX3/SMO/SNAI1/SPRY1/TBXT/TCAP/VANGL2/WNT8B/WT1/ZIC1	60	grey
GO:0035296	regulation of tube diameter	24/1713	127/18862	0.000424448	0.0473472	0.044165	ACE2/ADCY6/ADORA1/ADRA1B/ADRA2B/AGT/AVPR1A/AVPR2/BDKRB2/CALCA/CAV1/CPS1/FGB/GJA1/GPER1/HTR1B/HTR2A/HTR2B/HTR7/NPPA/SCNN1B/TRPM4/UTS2B/UTS2R	24	grey
GO:0097746	blood vessel diameter maintenance	24/1713	127/18862	0.000424448	0.0473472	0.044165	ACE2/ADCY6/ADORA1/ADRA1B/ADRA2B/AGT/AVPR1A/AVPR2/BDKRB2/CALCA/CAV1/CPS1/FGB/GJA1/GPER1/HTR1B/HTR2A/HTR2B/HTR7/NPPA/SCNN1B/TRPM4/UTS2B/UTS2R	24	grey
GO:0086065	cell communication involved in cardiac conduction	14/1713	57/18862	0.000450483	0.0494276	0.0461055	ANK2/ATP1B2/CACNA2D1/CAV1/CXADR/DSG2/DSP/GJA1/GJD3/KCNE5/KCNJ3/KCNJ5/TNNI3K/TRPM4	14	grey
GO:0050673	epithelial cell proliferation	60/1713	428/18862	0.000472667	0.0495902	0.0462572	ACVRL1/APLNR/APOA1/APOH/AR/BAD/BMP4/CAV1/CAV2/CD109/CDH3/CDKN2B/COL8A1/DLL4/EGFL7/EHF/F3/FAP/FERMT1/FGF2/FGF7/FOXE3/FST/FUT1/GJA1/GPBAR1/GPC3/HTR2B/IGF2/IGFBP5/IL10/IL26/INTU/JCAD/KDR/KRT2/LGR5/MARVELD3/NKX3-1/NOX5/NR4A1/NUPR1/OSR2/PGF/PRL/PTPRN/RGN/ROBO1/SCG2/SDR16C5/SHH/SMO/SNAI2/SOX2/SULF1/TGFB2/TWIST1/XDH/YAP1/ZBED9	60	grey
GO:0014046	dopamine secretion	10/1713	33/18862	0.000489012	0.0495902	0.0462572	DRD2/HTR1B/HTR2A/SNCG/SYT1/SYT3/SYT5/SYT6/SYT8/SYT9	10	grey
GO:0014059	regulation of dopamine secretion	10/1713	33/18862	0.000489012	0.0495902	0.0462572	DRD2/HTR1B/HTR2A/SNCG/SYT1/SYT3/SYT5/SYT6/SYT8/SYT9	10	grey
GO:1905332	positive regulation of morphogenesis of an epithelium	10/1713	33/18862	0.000489012	0.0495902	0.0462572	AGT/ALOX12/AR/BMP4/FGF2/GJA1/GREM1/SMO/WNT4/WNT5B	10	grey
hsa04080	Neuroactive ligand-receptor interaction	64/741	367/8273	1.05e-07	3.35e-05	3.07e-05	ADORA1/ADRA1B/ADRA2B/AGT/APLNR/AVPR1A/AVPR2/BDKRB2/C3/CALCA/CALCRL/CHRM4/CHRNA1/CHRNA2/CHRNA5/CHRND/CORT/CRHR2/CTSG/DRD2/F2/F2RL2/F2RL3/FPR3/GABRB2/GABRD/GABRR1/GLRA3/GPHA2/GPR156/GRIA3/GRIK4/GRIN2D/GRM1/HTR1B/HTR1F/HTR2A/HTR2B/HTR7/LHB/LPAR4/MAS1/MLNR/NPBWR1/NPFFR1/NPW/OPRM1/P2RY4/PENK/PRL/PRSS3/PTGER3/PTGIR/QRFP/RLN1/SCT/SPX/SSTR2/TAC3/TAC4/TACR1/TSHR/UTS2B/UTS2R	64	grey
hsa05322	Systemic lupus erythematosus	32/741	136/8273	2.47e-07	3.94e-05	3.62e-05	C1QA/C1QB/C1S/C2/C3/C7/C9/CTSG/ELANE/H2AC12/H2AC15/H2AC16/H2AC17/H2AC20/H2AC7/H2BC13/H2BC15/H2BC17/H3-4/H3-5/H3C1/H3C11/H3C13/H3C15/H3C2/H3C3/H3C4/H3C7/H4C15/H4C5/HLA-DQA2/IL10	32	grey
hsa04512	ECM-receptor interaction	24/741	88/8273	4.54e-07	4.83e-05	4.43e-05	COL1A2/COL4A1/COL4A5/COL6A3/COL9A1/FN1/FRAS1/FREM1/GP1BA/ITGA7/ITGA8/LAMA4/LAMB3/RELN/SDC1/SV2B/SV2C/THBS2/TNC/TNN/TNR/TNXB/VTN/VWF	24	grey
hsa04974	Protein digestion and absorption	26/741	103/8273	7.89e-07	6.29e-05	5.77e-05	ACE2/ATP1B2/ATP1B4/COL10A1/COL11A1/COL12A1/COL14A1/COL15A1/COL16A1/COL17A1/COL1A2/COL22A1/COL23A1/COL25A1/COL26A1/COL3A1/COL4A1/COL4A5/COL6A3/COL8A1/COL9A1/MEP1A/PGA3/PGA5/PRSS3/SLC8A3	26	grey
hsa04610	Complement and coagulation cascades	23/741	86/8273	1.15e-06	7.33e-05	6.72e-05	BDKRB2/C1QA/C1QB/C1S/C2/C3/C7/C9/CFB/F10/F2/F2RL2/F2RL3/F3/F8/FGB/MASP1/SERPINA5/SERPINC1/SERPIND1/TFPI/VTN/VWF	23	grey
hsa04060	Cytokine-cytokine receptor interaction	46/741	295/8273	0.000124165	0.00660147	0.00605579	ACVRL1/AMHR2/BMP10/BMP4/BMPR1B/CCL1/CCL18/CCL19/CCL20/CCL25/CNTF/CSF3/CTF1/CXCL13/CXCL14/CXCL3/CXCL5/CXCL6/EBI3/EDA/EDA2R/EPO/GDF1/GDF10/GDF7/GDF9/IFNK/IL10/IL13/IL17B/IL19/IL20RA/IL22RA1/IL26/IL33/IL36A/IL5/INHBA/INHBE/MPL/NGF/PRL/TGFB2/TNFRSF11B/TNFRSF19/TNFSF18	46	grey
hsa04510	Focal adhesion	34/741	203/8273	0.000243093	0.00982581	0.00901362	BAD/BUB1B-PAK6/CAV1/CAV2/COL1A2/COL4A1/COL4A5/COL6A3/COL9A1/EMP1/EMP2/FLNC/FN1/ITGA7/ITGA8/KDR/LAMA4/LAMB3/MYLK2/MYLPF/PAK3/PARVB/PGF/PRKCG/RASGRF1/RELN/SHC2/THBS2/TNC/TNN/TNR/TNXB/VTN/VWF	34	grey
hsa05034	Alcoholism	32/741	187/8273	0.000246415	0.00982581	0.00901362	BDNF/CALML3/DRD2/FOSB/GNG12/GNG4/GNG8/GRIN2D/H2AC12/H2AC15/H2AC16/H2AC17/H2AC20/H2AC7/H2BC13/H2BC15/H2BC17/H3-4/H3-5/H3C1/H3C11/H3C13/H3C15/H3C2/H3C3/H3C4/H3C7/H4C15/H4C5/SHC2/SLC18A1/SLC29A3	32	grey
hsa04613	Neutrophil extracellular trap formation	32/741	190/8273	0.000331351	0.0117445	0.0107737	AZU1/C3/CTSG/ELANE/FGB/FPR3/GP1BA/H2AC12/H2AC15/H2AC16/H2AC17/H2AC20/H2AC7/H2BC13/H2BC15/H2BC17/H3-4/H3-5/H3C1/H3C11/H3C13/H3C15/H3C2/H3C3/H3C4/H3C7/H4C15/H4C5/PLCB4/PRKCG/TLR7/VWF	32	grey
hsa00140	Steroid hormone biosynthesis	14/741	62/8273	0.000940923	0.0300154	0.0275344	AKR1C1/AKR1C2/CYP11A1/CYP17A1/CYP19A1/CYP1A1/CYP21A2/CYP3A4/CYP3A7/HSD11B1L/SULT1E1/SULT2B1/UGT2A3/UGT2B17	14	grey
hsa05146	Amoebiasis	19/741	102/8273	0.00157433	0.0456556	0.0418818	ADCY1/C9/CD1A/CD1B/COL1A2/COL3A1/COL4A1/COL4A5/CTSG/CXCL3/FN1/GNA14/IL10/LAMA4/LAMB3/NOS2/PLCB4/PRKCG/TGFB2	19	grey
GO:0048207	vesicle targeting, rough ER to cis-Golgi	8/313	66/18862	1.31e-05	0.0165265	0.0160444	KLHL12/PEF1/PPP6C/SEC13/SEC22B/STX5/TRAPPC1/TRAPPC3	8	red
GO:0048208	COPII vesicle coating	8/313	66/18862	1.31e-05	0.0165265	0.0160444	KLHL12/PEF1/PPP6C/SEC13/SEC22B/STX5/TRAPPC1/TRAPPC3	8	red
GO:0006900	vesicle budding from membrane	10/313	109/18862	1.37e-05	0.0165265	0.0160444	AP2M1/KLHL12/PEF1/PPP6C/RILP/SEC13/SEC22B/STX5/TRAPPC1/TRAPPC3	10	red
GO:0016050	vesicle organization	17/313	339/18862	5.59e-05	0.0252698	0.0245328	AP2M1/BLOC1S1/EXOC8/GRIK5/KLHL12/PEF1/PPP6C/RAB8A/RILP/SEC13/SEC22B/STX4/STX5/STX6/TRAPPC1/TRAPPC3/VTI1A	17	red
GO:0051648	vesicle localization	13/313	224/18862	9.95e-05	0.0399595	0.0387939	BLOC1S1/DCTN2/F8A1/KLHL12/PEF1/PPP6C/PRKCZ/SEC13/SEC22B/STX5/TOR1A/TRAPPC1/TRAPPC3	13	red
hsa05022	Pathways of neurodegeneration - multiple diseases	20/146	476/8273	0.00024671	0.0324711	0.0277462	ARAF/ATP2A1/BAX/CALM2/CASP8/COX5B/CSNK2B/DCTN2/DCTN3/MAP2K2/MAP2K7/NDUFA2/NDUFS2/PLCB3/PSMD13/RAB8A/SDHB/TUBA1B/UBE2J2/UQCRC1	20	red
hsa04130	SNARE interactions in vesicular transport	5/146	33/8273	0.000254675	0.0324711	0.0277462	SEC22B/STX4/STX5/STX6/VTI1A	5	red
hsa05132	Salmonella infection	13/146	249/8273	0.000438934	0.0356308	0.0304461	BAX/CASP8/CYTH2/DCTN2/DCTN3/DYNLT1/GSDMD/IRAK1/MAP2K2/MAP2K7/PFN1/RILP/TUBA1B	13	red
hsa05208	Chemical carcinogenesis - reactive oxygen species	12/146	223/8273	0.000558914	0.0356308	0.0304461	ARAF/COX5B/CYP2F1/EGF/GSTT2B/MAP2K2/MAP2K7/NDUFA2/NDUFS2/PLD2/SDHB/UQCRC1	12	red
GO:0034660	ncRNA metabolic process	368/7935	492/18862	2.13e-50	1.83e-46	1.64e-46	AARS1/AARS2/AARSD1/ABT1/ADAT1/ADAT3/AGO3/AIMP1/AIMP2/ALKBH1/ALKBH8/ANKRD16/BCDIN3D/BMS1/BOP1/BTBD18/BUD23/BYSL/C1D/C2orf49/C9orf64/CDK5RAP1/CDKAL1/CPSF1/CPSF4/CSTF2/CTU1/CTU2/DALRD3/DARS1/DARS2/DCAF13/DDX1/DDX10/DDX18/DDX21/DDX27/DDX47/DDX49/DDX51/DDX52/DDX54/DDX56/DGCR8/DHX37/DIMT1/DIS3/DIS3L/DIS3L2/DKC1/DROSHA/DTD2/DTWD1/DTWD2/DUS1L/DUS3L/DUS4L/EARS2/EBNA1BP2/EEF1E1/ELAC1/ELAC2/ELP1/ELP2/ELP3/ELP4/ELP5/EMG1/EPRS1/ERCC2/ERI1/ERI2/ERI3/ESF1/EXOSC1/EXOSC10/EXOSC2/EXOSC3/EXOSC6/EXOSC7/EXOSC8/EXOSC9/FAM98B/FARSA/FARSB/FCF1/FDXACB1/FKBP6/FRG1/FTSJ1/FTSJ3/GAR1/GARS1/GATB/GATC/GEMIN4/GPAT2/GRSF1/GTF2H5/GTPBP3/GTPBP4/HARS1/HEATR1/HELQ/HNRNPA2B1/IARS1/IARS2/IMP3/IMP4/INTS1/INTS10/INTS11/INTS14/INTS2/INTS4/INTS5/INTS6L/INTS7/INTS9/KARS1/KAT2B/KHSRP/KRI1/KRR1/KTI12/LAGE3/LARP7/LARS1/LARS2/LAS1L/LCMT2/LSM6/LYAR/MAK16/MAPT/MARS2/MDN1/MEPCE/METTL1/METTL15/METTL16/METTL25B/METTL2A/METTL2B/METTL3/METTL4/METTL5/METTL6/METTL8/MOCS3/MOV10L1/MPHOSPH10/MRM1/MRM2/MRM3/MRPL44/MRPS11/MRTO4/MTERF4/MTO1/MTREX/NAF1/NARS1/NARS2/NAT10/NGDN/NHP2/NIFK/NOB1/NOC4L/NOL11/NOL6/NOL8/NOL9/NOLC1/NOP14/NOP2/NOP53/NOP56/NOP58/NOP9/NPM3/NSA2/NSUN2/NSUN3/NSUN4/NSUN5/NSUN5P1/NSUN5P2/NSUN6/NVL/OSGEP/OSGEPL1/PA2G4/PARN/PARS2/PDCD11/PELP1/PES1/PIH1D1/PIWIL2/PIWIL4/PLD6/PNPT1/POLR3K/POP1/POP4/POP7/PPA1/PPA2/PRKRA/PRORP/PRORSD1P/PSTK/PTCD1/PUS1/PUS10/PUS3/PUS7/QARS1/QRSL1/QTRT1/QTRT2/RAN/RARS1/RARS2/RBFA/RBM7/RC3H2/RCL1/REXO4/RIOK1/RIOK2/RIOK3/RNF113A/RPF1/RPF2/RPL5/RPL7A/RPL7L1/RPP14/RPP21/RPP25L/RPP30/RPP38/RPP40/RPS15/RPS16/RPS19/RPS2/RPS28/RPS6/RPS8/RPS9/RPUSD1/RPUSD2/RPUSD3/RPUSD4/RRP1/RRP15/RRP1B/RRP36/RRP7A/RRP7BP/RRP8/RRP9/RRS1/RTCB/RTRAF/SARS1/SARS2/SBDS/SENP3/SEPSECS/SHQ1/SMAD2/SMAD3/SND1/SNU13/SRFBP1/SRRT/SSB/TARBP1/TARBP2/TARS1/TARS2/TBL3/TDRKH/TENT2/TENT4B/TEX10/TFB1M/TFB2M/THADA/THG1L/THUMPD1/THUMPD2/THUMPD3/TOE1/TP53RK/TRDMT1/TRIR/TRIT1/TRMO/TRMT1/TRMT10A/TRMT10B/TRMT10C/TRMT11/TRMT112/TRMT12/TRMT13/TRMT2B/TRMT44/TRMT5/TRMT6/TRMT61A/TRMT61B/TRMU/TRNT1/TRPT1/TRUB1/TSEN2/TSR1/TSR2/TUT1/TUT4/TYW1/TYW1B/TYW3/TYW5/URB1/URM1/USP36/UTP11/UTP14A/UTP14C/UTP15/UTP18/UTP20/UTP23/UTP25/UTP3/UTP4/UTP6/VARS1/VARS2/WARS2/WBP11/WDR12/WDR18/WDR3/WDR36/WDR4/WDR43/WDR46/WDR55/WDR74/WDR75/XPO5/XRN1/YARS1/YARS2/YBEY/ZBTB8OS/ZCCHC8/ZNHIT3/ZNHIT6	368	turquoise
GO:0022613	ribonucleoprotein complex biogenesis	338/7935	473/18862	3.56e-39	1.02e-35	9.15e-36	AAR2/ABCE1/ABT1/AGO3/ATM/ATR/BMS1/BOP1/BRIX1/BUD23/BYSL/C1D/C1QBP/CD2BP2/CDC73/CELF4/CELF5/CELF6/CLNS1A/COIL/CPSF6/CUL4A/DCAF13/DDX1/DDX10/DDX18/DDX20/DDX21/DDX23/DDX27/DDX28/DDX31/DDX39B/DDX47/DDX49/DDX51/DDX52/DDX54/DDX56/DENR/DHX29/DHX30/DHX37/DHX9/DIMT1/DIS3/DKC1/DROSHA/EBNA1BP2/EFL1/EIF2A/EIF2D/EIF2S2/EIF2S3/EIF3A/EIF3B/EIF3C/EIF3D/EIF3E/EIF3F/EIF3G/EIF3H/EIF3I/EIF3J/EIF3K/EIF3L/EIF3M/EIF4B/EIF4H/EIF5/EMG1/ERAL1/ERCC2/ERI1/ERI2/ERI3/ESF1/EXOSC1/EXOSC10/EXOSC2/EXOSC3/EXOSC6/EXOSC7/EXOSC8/EXOSC9/FASTKD2/FCF1/FDXACB1/FRG1/FTSJ3/GAR1/GCFC2/GEMIN4/GEMIN5/GEMIN6/GEMIN7/GEMIN8/GNL2/GTF2H5/GTF3A/GTPBP10/GTPBP4/HEATR1/HEATR3/HELQ/HSP90AA1/HSP90AB1/IMP3/IMP4/KAT2B/KHDC4/KRI1/KRR1/LAS1L/LSG1/LSM2/LSM4/LSM6/LTO1/LTV1/LUC7L/LUC7L2/LUC7L3/LYAR/MAK16/MALSU1/MDN1/METTL15/METTL16/METTL17/METTL25B/METTL5/MPHOSPH10/MPV17L2/MRM1/MRM2/MRM3/MRPL20/MRPS11/MRPS2/MRPS7/MRTO4/MTERF3/MTERF4/MTREX/MYBBP1A/NAF1/NAT10/NCBP1/NGDN/NHP2/NIFK/NIP7/NLE1/NMD3/NOB1/NOC2L/NOC4L/NOL11/NOL6/NOL8/NOL9/NOLC1/NOM1/NOP14/NOP16/NOP2/NOP53/NOP56/NOP58/NOP9/NPM1/NPM3/NSA2/NSUN3/NSUN4/NSUN5/NSUN5P1/NSUN5P2/NUDT21/NUFIP1/NUP88/NVL/PA2G4/PAK1IP1/PDCD11/PELP1/PES1/PIH1D1/POLR2D/POP4/POP7/PPAN/PRMT7/PRPF18/PRPF19/PRPF3/PRPF31/PRPF39/PRPF6/PRPF8/PSIP1/PTBP2/PTGES3/PUF60/PWP1/RAN/RBFA/RBMX/RCL1/REXO4/RIOK1/RIOK2/RIOK3/RIOX2/RPF1/RPF2/RPL10/RPL13A/RPL23A/RPL24/RPL26L1/RPL38/RPL5/RPL6/RPL7A/RPL7L1/RPLP0/RPLP0P6/RPP30/RPP38/RPP40/RPS15/RPS16/RPS19/RPS2/RPS27L/RPS28/RPS5/RPS6/RPS8/RPS9/RPSA/RPUSD1/RPUSD2/RPUSD3/RPUSD4/RRP1/RRP15/RRP1B/RRP36/RRP7A/RRP7BP/RRP8/RRP9/RRS1/RUVBL1/RUVBL2/SART3/SBDS/SDAD1/SENP3/SF3A2/SF3A3/SFSWAP/SHQ1/SLU7/SMN1/SMN2/SNRNP200/SNRPB/SNRPC/SNRPD2/SNRPD3/SNRPE/SNRPF/SNU13/SNUPN/SRFBP1/SRPK3/SRSF1/SRSF10/SRSF5/SRSF6/SRSF9/STRAP/SURF6/TAF9/TARBP2/TBL3/TENT4B/TEX10/TFB1M/TFB2M/TGS1/THUMPD1/TRMT112/TRMT61B/TSR1/TSR2/TXNL4A/URB1/URB2/USP36/USP39/UTP11/UTP14A/UTP14C/UTP15/UTP18/UTP20/UTP23/UTP25/UTP3/UTP4/UTP6/WBP11/WDR12/WDR18/WDR3/WDR36/WDR43/WDR46/WDR55/WDR74/WDR75/WDR77/WEE2-AS1/XAB2/XPO1/YBEY/YJU2/YTHDC1/ZNF622/ZNF658/ZNHIT3/ZNHIT6/ZRSR2	338	turquoise
GO:0140053	mitochondrial gene expression	148/7935	165/18862	6.85e-38	1.47e-34	1.32e-34	AARS2/ALKBH1/C1QBP/CDK5RAP1/CHCHD1/CHCHD10/COA3/DAP3/DARS2/EARS2/ELAC2/ERAL1/FASTKD2/FASTKD3/FASTKD5/GADD45GIP1/GARS1/GATB/GATC/GFM1/GFM2/HARS1/IARS2/LARS2/LRPPRC/MALSU1/METTL4/MPV17L2/MRPL11/MRPL14/MRPL15/MRPL16/MRPL17/MRPL18/MRPL19/MRPL2/MRPL20/MRPL21/MRPL24/MRPL27/MRPL3/MRPL30/MRPL32/MRPL33/MRPL34/MRPL35/MRPL37/MRPL38/MRPL39/MRPL4/MRPL40/MRPL41/MRPL42/MRPL43/MRPL44/MRPL45/MRPL46/MRPL48/MRPL49/MRPL50/MRPL51/MRPL52/MRPL53/MRPL54/MRPL55/MRPL57/MRPL58/MRPL9/MRPS10/MRPS11/MRPS12/MRPS14/MRPS15/MRPS16/MRPS17/MRPS18A/MRPS18B/MRPS18C/MRPS2/MRPS21/MRPS22/MRPS23/MRPS24/MRPS25/MRPS26/MRPS27/MRPS30/MRPS31/MRPS33/MRPS34/MRPS35/MRPS36/MRPS5/MRPS7/MRPS9/MRRF/MTERF1/MTERF2/MTERF4/MTG1/MTIF2/MTIF3/MTO1/MTRES1/MTRF1/MTRF1L/NGRN/NOA1/NSUN3/OXA1L/PNPT1/POLRMT/PPARGC1B/PRKAA1/PRORP/PTCD3/PUS1/QRSL1/RARS2/RCC1L/RMND1/RPUSD3/RPUSD4/SARS2/SHMT2/SUPV3L1/TACO1/TARS2/TBRG4/TEFM/TFAM/TFB1M/TFB2M/TRIT1/TRMT10A/TRMT10B/TRMT10C/TRMT5/TRMT61B/TRNT1/TRUB2/TSFM/TUFM/TWNK/UQCC1/UQCC2/WARS2/YARS2	148	turquoise
GO:0032543	mitochondrial translation	120/7935	134/18862	8.63e-31	1.06e-27	9.51e-28	AARS2/ALKBH1/C1QBP/CDK5RAP1/CHCHD1/COA3/DAP3/DARS2/EARS2/ERAL1/FASTKD2/FASTKD3/GADD45GIP1/GARS1/GATB/GATC/GFM1/GFM2/HARS1/IARS2/LARS2/LRPPRC/MALSU1/MPV17L2/MRPL11/MRPL14/MRPL15/MRPL16/MRPL17/MRPL18/MRPL19/MRPL2/MRPL20/MRPL21/MRPL24/MRPL27/MRPL3/MRPL30/MRPL32/MRPL33/MRPL34/MRPL35/MRPL37/MRPL38/MRPL39/MRPL4/MRPL40/MRPL41/MRPL42/MRPL43/MRPL44/MRPL45/MRPL46/MRPL48/MRPL49/MRPL50/MRPL51/MRPL52/MRPL53/MRPL54/MRPL55/MRPL57/MRPL58/MRPL9/MRPS10/MRPS11/MRPS12/MRPS14/MRPS15/MRPS16/MRPS17/MRPS18A/MRPS18B/MRPS18C/MRPS2/MRPS21/MRPS22/MRPS23/MRPS24/MRPS25/MRPS26/MRPS27/MRPS30/MRPS31/MRPS33/MRPS34/MRPS35/MRPS36/MRPS5/MRPS7/MRPS9/MRRF/MTG1/MTIF2/MTIF3/MTRF1/MTRF1L/NGRN/NOA1/NSUN3/OXA1L/PTCD3/QRSL1/RARS2/RCC1L/RMND1/RPUSD3/RPUSD4/SARS2/SHMT2/TACO1/TARS2/TRMT10C/TRUB2/TSFM/TUFM/UQCC1/UQCC2/WARS2/YARS2	120	turquoise
GO:0006260	DNA replication	197/7935	280/18862	5.32e-22	4.15e-19	3.73e-19	ANKRD17/ATAD5/ATF1/ATM/ATR/ATRIP/ATRX/BARD1/BCAR3/BLM/BRCA1/BRIP1/CACYBP/CCDC88A/CCNA2/CCNE1/CDAN1/CDC34/CDC6/CDC7/CDK1/CDK2/CDK2AP1/CDK9/CDT1/CENPX/CHAF1A/CHEK1/CHTF18/CHTF8/CINP/CLSPN/CTC1/DACH1/DBF4B/DDX11/DDX21/DDX23/DHX9/DNA2/DNAJA3/DNAJC2/DONSON/DSCC1/DUT/E4F1/EHMT2/EME1/EME2/ESCO1/ESCO2/ETAA1/EXD2/EXO1/FAF1/FAM111A/FAM111B/FBXO5/FEN1/GEN1/GINS1/GINS4/GMNN/GRWD1/GTPBP4/HMGA1/HUS1/ID3/IGHMBP2/ING4/ING5/INO80/JUN/KAT5/KAT7/KIN/LIG1/LIG3/LIG4/MCM10/MCM2/MCM3/MCM4/MCM5/MCM6/MCM7/MCM8/MCM9/METTL4/MGME1/MMS22L/MRE11/NASP/NFIA/NFIB/NOC3L/NUCKS1/OBI1/ORC1/ORC2/ORC3/ORC4/ORC5/ORC6/PCLAF/PCNA/PDS5A/PNKP/POLA1/POLA2/POLB/POLD1/POLD2/POLE/POLE2/POLE3/POLE4/POLG/POLG2/POLH/POLI/POLK/POLN/POLQ/PPP2R1A/PRIM2/PRIMPOL/PURA/RAD1/RAD17/RAD50/RAD9A/RAD9B/RBBP4/RBBP6/RBBP7/RBBP8/RECQL/RECQL5/REPIN1/REV1/REV3L/RFC1/RFC3/RFC4/RFC5/RFWD3/RHNO1/RMI1/RNASEH2A/RPA1/RPA2/RPA3/RPAIN/RRM1/RRM2/RTEL1/SAMHD1/SDE2/SET/SETMAR/SIN3A/SLFN11/SLX4/SMARCAL1/SMC3/SSBP1/SSRP1/STN1/STOML2/SUPT16H/TBRG1/TERF1/TERF2/THOC1/TIMELESS/TIPIN/TNFAIP1/TONSL/TOP1MT/TOPBP1/TP53/TREX1/TSPYL2/TTF1/TWNK/UCN/USP37/WDHD1/WDR18/WIZ/WRN/WRNIP1/ZBTB38/ZNF830/ZPR1/ZRANB3	197	turquoise
GO:0044839	cell cycle G2/M phase transition	186/7935	276/18862	1.14e-17	4.27e-15	3.83e-15	ABRAXAS1/AJUBA/AKAP8/AKAP8L/AKAP9/ALMS1/ARPP19/ATAD5/ATF5/ATM/AURKA/AURKB/BABAM2/BLM/BORA/BRCA1/BRCC3/BTRC/CALM1/CALM3/CCDC57/CCNA2/CCNB1/CCND1/CCNH/CCP110/CDC14B/CDC25A/CDC25B/CDC6/CDC7/CDK1/CDK2/CDK4/CDK5RAP2/CDK5RAP3/CDK7/CENPF/CENPJ/CEP131/CEP135/CEP152/CEP164/CEP192/CEP250/CEP290/CEP41/CEP57/CEP72/CEP76/CETN2/CHEK1/CKAP5/CLASP1/CLSPN/CNTRL/CSNK1E/CTC1/CUL1/DBF4B/DCTN1/DONSON/DYNC1H1/DYNC1I2/DYNLL1/ENSA/FBXL12/FBXL15/FBXL17/FBXL6/FBXL8/FBXO5/FBXW11/FHL1/FOXM1/FOXN3/GPR132/GTSE1/HAUS1/HAUS2/HAUS3/HAUS5/HAUS6/HAUS7/HAUS8/HMGA2/HMMR/HSP90AA1/HUS1/HUS1B/KDM8/KHDRBS1/KIF14/LATS1/LCMT1/MAPRE1/MASTL/MECP2/MELK/MNAT1/MRE11/MRNIP/MTA3/NEDD1/NEK10/NES/NOP53/NPM1/ODF2/OFD1/ORC1/PABIR1/PAXIP1/PCM1/PCNT/PHLDA1/PINX1/PKIA/PKMYT1/PLK1/PLK4/PPME1/PPP2R1A/PPP2R2A/PSMA1/PSMA2/PSMA3/PSMA4/PSMA5/PSMA6/PSMA7/PSMB1/PSMB10/PSMB11/PSMB2/PSMB4/PSMB5/PSMB6/PSMB7/PSMB8/PSMB9/PSMC2/PSMC3/PSMC4/PSMC5/PSMC6/PSMD1/PSMD10/PSMD11/PSMD12/PSMD14/PSMD2/PSMD3/PSMD5/PSMD8/PSMD9/PSME1/PSME2/PSME4/RAD17/RAD51B/RAD51C/RBX1/RCC2/RINT1/SFI1/SIN3A/SKP1/SKP2/SSNA1/STOX1/SYF2/TAF2/TAOK1/TOPBP1/TP53/TPX2/TRIM39/TUBB/TUBB4A/TUBG1/USP47/VPS4A/WEE1/ZFYVE19/ZNF830	186	turquoise
GO:0006401	RNA catabolic process	257/7935	414/18862	9.74e-17	3.48e-14	3.13e-14	AGO3/ALKBH5/ANGEL2/APEX1/ATM/AXIN2/CARHSP1/CIRBP/CNOT10/CNOT11/CNOT2/CNOT4/CNOT6/CNOT6L/CNOT7/CNOT9/CSDC2/CSDE1/DCP1A/DCP1B/DCPS/DDX49/DDX5/DDX6/DHX36/DHX9/DIS3/DIS3L/DIS3L2/DKC1/DNA2/DROSHA/DXO/EDC3/EDC4/EIF3E/EIF4ENIF1/EIF4G1/ELAVL1/ERN1/EXOSC1/EXOSC10/EXOSC2/EXOSC3/EXOSC6/EXOSC7/EXOSC8/EXOSC9/FASTK/FASTKD1/FASTKD2/FASTKD3/FASTKD5/FEN1/FMR1/FTO/FUS/FXR1/FXR2/GRSF1/GSPT2/HBS1L/HELZ2/HNRNPA0/HNRNPD/HNRNPM/HNRNPR/HSPA8/HSPB1/KHSRP/LARP1/LRPPRC/LSM1/LSM2/LSM3/LSM4/LSM5/LSM6/MAGOHB/MEIOC/METTL14/METTL16/METTL3/MLH1/MOV10/MRTO4/MTOR/MTPAP/MTREX/MYEF2/NAF1/NANOS1/NBAS/NBDY/NCBP1/NCBP2/NPM1/NRDE2/NSUN2/NT5C3B/NUDT12/PABPC1/PABPC4/PAIP1/PAN2/PARN/PATL2/PCBP4/PCID2/PDE12/PLEKHN1/PNPT1/PNRC2/POLR2D/POLR2G/POP1/PPP1R8/PPP2R1A/PPP2R2A/PRKCA/PRPF18/PSMA1/PSMA2/PSMA3/PSMA4/PSMA5/PSMA6/PSMA7/PSMB1/PSMB10/PSMB11/PSMB2/PSMB4/PSMB5/PSMB6/PSMB7/PSMB8/PSMB9/PSMC2/PSMC3/PSMC4/PSMC5/PSMC6/PSMD1/PSMD10/PSMD11/PSMD12/PSMD14/PSMD2/PSMD3/PSMD5/PSMD8/PSMD9/PSME1/PSME2/PSME4/PYM1/RBM24/RBM7/RBM8A/RC3H2/RIDA/RNASE2/RNASE3/RNASEH1/RNASEH2A/RNASEH2B/RNASEH2C/RNH1/RNPS1/ROCK2/RPL10/RPL12/RPL13/RPL13A/RPL18/RPL18A/RPL19/RPL23A/RPL24/RPL28/RPL29/RPL32/RPL36/RPL37/RPL37A/RPL38/RPL4/RPL5/RPL6/RPL7A/RPL8/RPLP0/RPLP2/RPS11/RPS13/RPS15/RPS16/RPS19/RPS2/RPS20/RPS23/RPS26/RPS27A/RPS28/RPS3/RPS4X/RPS5/RPS6/RPS8/RPS9/RPSA/SAMD4A/SECISBP2/SERBP1/SET/SIDT2/SLIRP/SMG1/SMG6/SMG8/SMG9/SND1/SSB/SUPV3L1/SYNCRIP/TAF15/TARDBP/TBRG4/TENT2/TENT4A/TENT4B/TENT5A/TNKS1BP1/TNPO1/TNRC6A/TNRC6C/TOB1/TRDMT1/TRIR/TTC37/TUT4/UPF3A/UPF3B/WDR61/XPO1/XRN1/YTHDF1/YTHDF2/YWHAZ/ZC3H12D/ZC3H14/ZC3HAV1/ZCCHC8/ZFP36L2/ZHX2/ZPR1	257	turquoise
GO:0140014	mitotic nuclear division	194/7935	296/18862	2.08e-16	6.87e-14	6.17e-14	AAAS/ABRAXAS1/ABRAXAS2/AKAP8/AKAP8L/ANAPC1/ANAPC11/ANAPC15/ANAPC4/ANAPC5/ANAPC7/ANKLE2/ATM/ATRX/AURKA/AURKB/BANF1/BCCIP/BOD1/BORA/BUB1/BUB3/CCDC61/CCNB1/CD28/CDC14A/CDC14B/CDC16/CDC20/CDC23/CDC26/CDC27/CDC6/CDCA5/CDK1/CDK13/CDK5RAP2/CDT1/CENPC/CENPE/CENPF/CENPK/CEP192/CEP85/CEP97/CHAMP1/CHEK1/CHMP4A/CHMP5/CHMP6/CHMP7/CHTF8/CLASP1/CLASP2/CUL7/CUL9/DIS3L2/DRG1/DSCC1/DSN1/EDN1/EDN3/EMD/EML3/EML4/EPGN/EPS8/ESPL1/FBXO43/FBXO5/FBXW5/FLNA/GEN1/IGF1/INCENP/INO80/INSR/KIF11/KIF14/KIF18B/KIF20B/KIF22/KIF2A/KIF2C/KIF3B/KIFC1/KIFC2/KLHL22/KNSTRN/KNTC1/L3MBTL1/LCMT1/LMNA/LPIN1/LRP5/LSM14A/MAD1L1/MAD2L1/MAD2L2/MAP10/MAP9/MIS12/MKI67/MTBP/MYBL2/MZT1/NAA10/NAA50/NCAPD2/NCAPD3/NCAPG/NCAPG2/NCAPH/NCAPH2/NDC80/NEK9/NME6/NSL1/NSMCE2/NUDC/NUF2/NUMA1/NUP62/NUSAP1/OBSL1/PCID2/PDGFB/PDS5A/PDXP/PHB2/PHIP/PIBF1/PIN1/PINX1/PKMYT1/PLK1/POGZ/PPP2R1A/PPP2R2A/PPP2R2D/PRC1/PRKCA/PSMG2/PTTG1/RACGAP1/RAN/RANBP1/RCC1/REC8/REEP3/REEP4/RGCC/RIOK2/RMDN1/RPL24/RRS1/SEH1L/SGO1/SGO2/SH2B1/SIRT2/SLF1/SLF2/SMC1A/SMC2/SMC3/SMC4/SMC5/SMPD3/SPAG5/SPDL1/SPICE1/STAG1/TASOR/TENT4A/TEX14/TNKS/TOGARAM1/TPX2/TRIP13/TTK/TUBG1/TUBG2/UBE2C/UBE2S/USP16/USP44/VPS4A/VRK1/WRAP73/XRCC3/ZNF207/ZW10/ZWINT	194	turquoise
GO:0000086	G2/M transition of mitotic cell cycle	173/7935	258/18862	3.31e-16	1.05e-13	9.45e-14	AJUBA/AKAP9/ALMS1/ARPP19/ATM/AURKA/AURKB/BLM/BORA/BRCA1/BTRC/CALM1/CALM3/CCDC57/CCNA2/CCNB1/CCND1/CCNH/CCP110/CDC25A/CDC25B/CDC6/CDC7/CDK1/CDK2/CDK4/CDK5RAP2/CDK5RAP3/CDK7/CENPF/CENPJ/CEP131/CEP135/CEP152/CEP164/CEP192/CEP250/CEP290/CEP41/CEP57/CEP72/CEP76/CETN2/CHEK1/CKAP5/CLASP1/CLSPN/CNTRL/CSNK1E/CTC1/CUL1/DBF4B/DCTN1/DONSON/DYNC1H1/DYNC1I2/DYNLL1/ENSA/FBXL12/FBXL15/FBXL17/FBXL6/FBXL8/FBXO5/FBXW11/FHL1/FOXM1/FOXN3/GPR132/HAUS1/HAUS2/HAUS3/HAUS5/HAUS6/HAUS7/HAUS8/HMGA2/HMMR/HSP90AA1/HUS1/HUS1B/KDM8/KHDRBS1/KIF14/LATS1/LCMT1/MAPRE1/MASTL/MECP2/MELK/MNAT1/MRE11/MRNIP/MTA3/NEDD1/NES/NOP53/ODF2/OFD1/ORC1/PABIR1/PCM1/PCNT/PHLDA1/PINX1/PKIA/PKMYT1/PLK1/PLK4/PPME1/PPP2R1A/PPP2R2A/PSMA1/PSMA2/PSMA3/PSMA4/PSMA5/PSMA6/PSMA7/PSMB1/PSMB10/PSMB11/PSMB2/PSMB4/PSMB5/PSMB6/PSMB7/PSMB8/PSMB9/PSMC2/PSMC3/PSMC4/PSMC5/PSMC6/PSMD1/PSMD10/PSMD11/PSMD12/PSMD14/PSMD2/PSMD3/PSMD5/PSMD8/PSMD9/PSME1/PSME2/PSME4/RAD17/RAD51B/RAD51C/RBX1/RCC2/RINT1/SFI1/SIN3A/SKP1/SKP2/SSNA1/STOX1/SYF2/TAF2/TAOK1/TOPBP1/TPX2/TRIM39/TUBB/TUBB4A/TUBG1/USP47/VPS4A/WEE1/ZFYVE19/ZNF830	173	turquoise
GO:1902749	regulation of cell cycle G2/M phase transition	151/7935	219/18862	6.1e-16	1.87e-13	1.68e-13	ABRAXAS1/AKAP9/ALMS1/ATAD5/ATF5/ATM/AURKA/AURKB/BABAM2/BLM/BRCA1/BRCC3/CCNB1/CCND1/CCP110/CDC14B/CDC25A/CDC25B/CDC6/CDC7/CDK1/CDK2/CDK4/CDK5RAP2/CDK5RAP3/CENPF/CENPJ/CEP131/CEP135/CEP152/CEP164/CEP192/CEP250/CEP290/CEP41/CEP57/CEP72/CEP76/CETN2/CHEK1/CKAP5/CLASP1/CLSPN/CNTRL/CSNK1E/CTC1/CUL1/DBF4B/DCTN1/DONSON/DYNC1H1/DYNC1I2/DYNLL1/FBXO5/FHL1/FOXN3/GPR132/GTSE1/HAUS1/HAUS2/HAUS3/HAUS5/HAUS6/HAUS7/HAUS8/HMGA2/HMMR/HSP90AA1/HUS1/HUS1B/KIF14/MAPRE1/MECP2/MRE11/MRNIP/MTA3/NEDD1/NEK10/NOP53/NPM1/ODF2/OFD1/ORC1/PABIR1/PAXIP1/PCM1/PCNT/PINX1/PKIA/PLK1/PLK4/PPP2R1A/PSMA1/PSMA2/PSMA3/PSMA4/PSMA5/PSMA6/PSMA7/PSMB1/PSMB10/PSMB11/PSMB2/PSMB4/PSMB5/PSMB6/PSMB7/PSMB8/PSMB9/PSMC2/PSMC3/PSMC4/PSMC5/PSMC6/PSMD1/PSMD10/PSMD11/PSMD12/PSMD14/PSMD2/PSMD3/PSMD5/PSMD8/PSMD9/PSME1/PSME2/PSME4/RAD17/RAD51B/RAD51C/RBX1/RCC2/RINT1/SFI1/SIN3A/SKP1/SSNA1/STOX1/SYF2/TAOK1/TOPBP1/TP53/TPX2/TRIM39/TUBB/TUBB4A/TUBG1/USP47/VPS4A/ZFYVE19/ZNF830	151	turquoise
GO:0010498	proteasomal protein catabolic process	290/7935	483/18862	6.5e-16	1.92e-13	1.73e-13	AGAP3/ALAD/AMFR/ANAPC1/ANAPC11/ANAPC15/ANAPC16/ANAPC2/ANAPC4/ANAPC5/ANAPC7/ANKIB1/ANKZF1/APOE/AQP11/ARIH1/ARIH2/ARMC8/ATE1/ATXN3/AUP1/AURKA/AURKB/BAG5/BBS7/BFAR/BIRC2/BTRC/BUB3/CAMLG/CCAR2/CCNB1/CCNF/CD2AP/CDC16/CDC20/CDC23/CDC26/CDC27/CDC34/CDK1/CDK2/CLOCK/CLU/COMMD1/CRBN/CSNK1E/CUL1/CUL2/CUL4A/CUL5/DAB2IP/DCAF11/DDA1/DDB1/DDI2/DDRGK1/DERL1/DERL2/DERL3/DESI1/DET1/DMAC2/DNAAF4/DNAJB14/DNAJB9/DNAJC10/DNAJC18/DVL1/ECPAS/ECRG4/ECSCR/EIF3H/ENC1/ERCC8/ERLEC1/F8A2/FAF1/FAF2/FBXL12/FBXL14/FBXL15/FBXL16/FBXL17/FBXL18/FBXL19/FBXL6/FBXL8/FBXO2/FBXO22/FBXO4/FBXO44/FBXO45/FBXO48/FBXO5/FBXO6/FBXO9/FBXW11/FBXW5/FBXW7/FBXW8/FHIT/FMR1/FOXRED2/GET4/GID4/GID8/GIPC1/GNA12/GPX1/HACE1/HECTD1/HECTD3/HSP90AB1/HSP90B1/HUWE1/KAT5/KCNE2/KCTD17/KCTD5/KEAP1/KIF14/KLHL15/KLHL20/KLHL22/KLHL42/LAMP3/LTN1/MAD2L1/MAN1B1/MAPK9/MDM2/MTA1/NEDD4L/NEMF/NHLRC3/NKD2/NOP53/NR1D1/NUB1/NUDT15/OGT/PABIR1/PANO1/PARK7/PCNP/PITHD1/PKD1/PLAA/PLK1/PLK2/PML/POMT2/PPP2CB/PPP2R5C/PRICKLE1/PRKN/PRPF19/PSMA1/PSMA2/PSMA3/PSMA4/PSMA5/PSMA6/PSMA7/PSMB1/PSMB10/PSMB11/PSMB2/PSMB4/PSMB5/PSMB6/PSMB7/PSMB8/PSMB9/PSMC2/PSMC3/PSMC4/PSMC5/PSMC6/PSMD1/PSMD10/PSMD11/PSMD12/PSMD14/PSMD2/PSMD3/PSMD5/PSMD8/PSMD9/PSME1/PSME2/PSME4/PTTG1/RACK1/RAD23A/RBX1/RCHY1/RHBDD1/RNF103/RNF121/RNF126/RNF139/RNF14/RNF144A/RNF19A/RNF216/RNF34/RNF4/RNF5/RNFT1/RPS27A/SDF2L1/SEC61B/SELENOS/SGTA/SH3RF2/SIAH2/SIAH3/SIRT1/SIRT2/SKP1/SKP2/SMARCC1/SMURF1/SMURF2/SOCS4/SOCS5/SOCS6/SPOP/SPSB2/SPSB3/SPSB4/STT3B/STUB1/STYX/SUMO1/SUMO2/SVIP/TAF1/TAF9/TLK2/TMEM129/TMEM259/TMEM67/TMF1/TMTC3/TMUB1/TNFAIP1/TRIB2/TRIB3/TRIM13/TRIM2/TRIM3/TRIM39/TRIM72/UBAC2/UBE2A/UBE2C/UBE2E1/UBE2G1/UBE2G2/UBE2K/UBE2S/UBE3D/UBQLN1/UBQLN4/UBR1/UBR3/UBXN1/UBXN11/UBXN2A/UBXN4/UBXN8/UCHL5/UFD1/UFL1/UGGT1/UGGT2/USP13/USP14/USP25/USP44/USP5/USP7/VCP/WWP1/XPO1/YOD1/ZFAND2B	290	turquoise
GO:0006403	RNA localization	158/7935	234/18862	2.47e-15	6.62e-13	5.95e-13	AAAS/ABCE1/AKAP8L/ALKBH5/ATM/ATR/BICD1/CCT2/CCT3/CCT4/CCT5/CCT6A/CCT7/CCT8/CETN2/CKAP5/CPSF1/CPSF3/CPSF4/CPSF6/DDX19A/DDX19B/DDX25/DDX39A/DDX39B/DHX36/DHX38/DHX9/DKC1/EIF4E/EIF5A/ENY2/EXOSC10/EXOSC2/EXOSC3/FIP1L1/FMR1/FYTTD1/G3BP2/GLE1/HNRNPA1/HNRNPA2B1/HSF1/IWS1/KHDRBS1/KHSRP/KIF5C/LRPPRC/LSG1/LTV1/MAGOHB/MCM3AP/MRPL18/MYO1C/NAF1/NCBP1/NCBP2/NDC1/NHP2/NMD3/NOL6/NOP58/NOP9/NPIPA1/NPM1/NRDE2/NSUN2/NUP107/NUP133/NUP155/NUP160/NUP188/NUP205/NUP210/NUP35/NUP37/NUP42/NUP43/NUP54/NUP62/NUP85/NUP88/NUP93/NUTF2/NXF3/NXT1/NXT2/PABPN1/PARN/PARP11/PCID2/PIH1D1/PNPT1/POLR2D/POM121/POM121B/POM121C/PRPF18/PRPF6/PURA/RAE1/RAN/RANBP17/RANBP2/RBFOX1/RBM15B/RBM8A/RIOK2/RNPS1/RPS15/RRS1/RTRAF/RUVBL1/RUVBL2/SARNP/SDAD1/SEH1L/SFPQ/SHQ1/SIDT2/SLU7/SMG1/SMG6/SNUPN/SRRM1/SRSF1/SRSF11/SRSF2/SRSF3/SRSF5/SRSF6/SRSF7/SRSF9/SSB/SYMPK/TCP1/TERF1/TERF2/THOC1/THOC2/THOC3/THOC6/THOC7/TNKS/TOMM20/TOMM20L/U2AF1L4/UPF3A/UPF3B/WDR33/WRAP53/XPO1/XPO5/XPOT/YTHDC1/YY1/ZNHIT3/ZNHIT6	158	turquoise
GO:0010389	regulation of G2/M transition of mitotic cell cycle	140/7935	203/18862	6.77e-15	1.71e-12	1.54e-12	AKAP9/ALMS1/ATM/AURKA/AURKB/BLM/BRCA1/CCNB1/CCND1/CCP110/CDC25A/CDC25B/CDC6/CDC7/CDK1/CDK2/CDK4/CDK5RAP2/CDK5RAP3/CENPF/CENPJ/CEP131/CEP135/CEP152/CEP164/CEP192/CEP250/CEP290/CEP41/CEP57/CEP72/CEP76/CETN2/CHEK1/CKAP5/CLASP1/CLSPN/CNTRL/CSNK1E/CTC1/CUL1/DBF4B/DCTN1/DONSON/DYNC1H1/DYNC1I2/DYNLL1/FBXO5/FHL1/FOXN3/GPR132/HAUS1/HAUS2/HAUS3/HAUS5/HAUS6/HAUS7/HAUS8/HMGA2/HMMR/HSP90AA1/HUS1/HUS1B/KIF14/MAPRE1/MECP2/MRE11/MRNIP/MTA3/NEDD1/NOP53/ODF2/OFD1/ORC1/PABIR1/PCM1/PCNT/PINX1/PKIA/PLK1/PLK4/PPP2R1A/PSMA1/PSMA2/PSMA3/PSMA4/PSMA5/PSMA6/PSMA7/PSMB1/PSMB10/PSMB11/PSMB2/PSMB4/PSMB5/PSMB6/PSMB7/PSMB8/PSMB9/PSMC2/PSMC3/PSMC4/PSMC5/PSMC6/PSMD1/PSMD10/PSMD11/PSMD12/PSMD14/PSMD2/PSMD3/PSMD5/PSMD8/PSMD9/PSME1/PSME2/PSME4/RAD17/RAD51B/RAD51C/RBX1/RCC2/RINT1/SFI1/SIN3A/SKP1/SSNA1/STOX1/SYF2/TAOK1/TOPBP1/TPX2/TRIM39/TUBB/TUBB4A/TUBG1/USP47/VPS4A/ZFYVE19/ZNF830	140	turquoise
GO:0051169	nuclear transport	215/7935	343/18862	7.27e-15	1.78e-12	1.6e-12	AAAS/ABCE1/AHCYL1/AKAP8L/ALKBH5/ANKLE1/ANP32B/APPL1/BACH2/BAG3/BANF1/BARD1/CALR/CAMK1/CBLB/CCHCR1/CDH1/CDK5/CPSF1/CPSF3/CPSF4/CPSF6/CSE1L/CTDSPL2/DDX19A/DDX19B/DDX20/DDX25/DDX39A/DDX39B/DESI1/DHX38/DHX9/DMAP1/DNAJC27/DUSP16/ECT2/EFCAB7/EGR2/EIF4E/EIF4ENIF1/EIF5A/ELAVL1/EMD/ENY2/FAM53B/FIP1L1/FLNA/FYTTD1/GEMIN4/GEMIN5/GEMIN6/GEMIN7/GEMIN8/GLE1/GTSE1/HDAC3/HEATR3/HIKESHI/HMGA1/HNRNPA1/HNRNPA2B1/HSP90AB1/HSPA9/IPO11/IPO13/IPO4/IPO5/IPO7/IPO8/IPO9/IWS1/JUP/KHDRBS1/KPNA2/KPNA3/KPNA5/KPNA6/LSG1/LTV1/LZTS2/MAGOHB/MALT1/MAVS/MBTPS1/MCM3AP/MDFIC/MED1/NCBP1/NCBP2/NDC1/NEMF/NMD3/NOL6/NOLC1/NOP9/NPM1/NRDE2/NSUN2/NUP107/NUP133/NUP155/NUP160/NUP188/NUP205/NUP210/NUP35/NUP37/NUP42/NUP43/NUP54/NUP62/NUP85/NUP88/NUP93/NUTF2/NXF3/NXT1/NXT2/PABPN1/PARK7/PCID2/PHB2/PIK3R1/PIK3R2/PKD1/PKIA/PKIG/PML/POLR2D/POM121/POM121B/POM121C/PPP1CC/PRICKLE1/PRKAG1/PSIP1/PTPN11/RAE1/RAN/RANBP17/RANBP2/RANBP3/RANBP6/RANGAP1/RBM15B/RBM8A/RGPD1/RGPD3/RGPD6/RGPD8/RIOK2/RITA1/RNPS1/RPAIN/RPS15/RRS1/RSRC1/SARNP/SDAD1/SEH1L/SFN/SLU7/SMAD3/SMG1/SMG6/SMN1/SMN2/SMURF1/SNRPB/SNRPD2/SNRPD3/SNRPE/SNRPF/SNUPN/SPRN/SRRM1/SRSF1/SRSF11/SRSF2/SRSF3/SRSF5/SRSF6/SRSF7/SRSF9/SSB/STYX/SUFU/SYMPK/TARDBP/THOC1/THOC2/THOC3/THOC6/THOC7/TNPO1/TNPO2/TP53/TRIM28/TSC2/TXNIP/U2AF1L4/UBR5/UFM1/UHMK1/UPF3A/UPF3B/WDR33/XPO1/XPO4/XPO5/XPO7/XPOT/YTHDC1/ZPR1	215	turquoise
GO:0006611	protein export from nucleus	126/7935	183/18862	1.82e-13	3.9e-11	3.51e-11	AAAS/ABCE1/AHCYL1/AKAP8L/ALKBH5/ANKLE1/ANP32B/BAG3/BARD1/CALR/CAMK1/CCHCR1/CDK5/CPSF1/CPSF3/CPSF4/CSE1L/CTDSPL2/DDX19A/DDX19B/DDX25/DDX39A/DDX39B/DESI1/DHX38/DNAJC27/DUSP16/EGR2/EIF4E/EIF5A/EMD/ENY2/FIP1L1/FYTTD1/GLE1/GTSE1/HNRNPA2B1/HSPA9/IWS1/LSG1/LTV1/MAGOHB/MCM3AP/NCBP1/NCBP2/NDC1/NMD3/NOL6/NOP9/NPM1/NSUN2/NUP107/NUP133/NUP155/NUP160/NUP188/NUP205/NUP210/NUP35/NUP37/NUP42/NUP43/NUP54/NUP62/NUP85/NUP88/NUP93/NUTF2/NXF3/NXT1/PABPN1/PARK7/PCID2/PKD1/POLR2D/POM121/POM121C/PTPN11/RAE1/RAN/RANBP17/RANBP2/RANBP3/RANGAP1/RBM15B/RBM8A/RIOK2/RNPS1/RPS15/RRS1/SARNP/SDAD1/SEH1L/SFN/SLU7/SMG1/SMG6/SMURF1/SRRM1/SRSF1/SRSF11/SRSF2/SRSF3/SRSF5/SRSF6/SRSF7/SRSF9/SSB/STYX/SYMPK/THOC1/THOC2/THOC3/THOC6/THOC7/TP53/U2AF1L4/UHMK1/UPF3B/WDR33/XPO1/XPO4/XPO5/XPO7/XPOT/YTHDC1	126	turquoise
GO:0007059	chromosome segregation	208/7935	337/18862	1.91e-13	4e-11	3.59e-11	ABRAXAS1/ABRAXAS2/AKAP8/AKAP8L/ANAPC1/ANAPC11/ANAPC15/ANAPC4/ANAPC5/ANAPC7/ANKRD31/ARL8B/ATM/ATRX/AURKB/AXIN2/BANF1/BEX4/BIRC5/BOD1/BRCA1/BRIP1/BUB1/BUB3/CCNB1/CCNE1/CDC16/CDC20/CDC23/CDC26/CDC27/CDC6/CDCA5/CDK5RAP2/CDT1/CENPC/CENPE/CENPF/CENPH/CENPK/CENPN/CENPQ/CENPT/CENPX/CEP85/CHAMP1/CHMP4A/CHMP5/CHMP6/CHMP7/CHTF8/CIAO1/CIAO2A/CIAO2B/CSNK2A1/CSNK2A2/CTCF/DDX11/DDX12P/DIS3L2/DSCC1/DSN1/DYNC1H1/ECT2/EME1/EME2/EML3/EML4/ERCC2/ERCC4/ESCO1/ESCO2/ESPL1/FAM83D/FBXO5/FBXW7/FEN1/GEN1/HDAC8/HJURP/INCENP/INO80/KIF14/KIF18B/KIF22/KIF2C/KIFC1/KLHL22/KNL1/KNSTRN/KNTC1/LATS1/LCMT1/MAD1L1/MAD2L1/MAD2L2/MAP10/MAPK15/MEI4/MEIOC/MIS12/MIS18A/MKI67/MLH1/MLH3/MMS19/MRE11/MUS81/NAA10/NAA50/NAA60/NCAPD2/NCAPD3/NCAPG/NCAPG2/NCAPH/NCAPH2/NDC1/NDC80/NEK11/NEK8/NSL1/NSMCE2/NTMT1/NUDC/NUF2/NUMA1/NUP37/NUP43/NUP62/NUSAP1/PCID2/PDS5A/PHB2/PIBF1/PINX1/PLK1/POGZ/PPP2R1A/PRC1/PSMG2/PTTG1/RACGAP1/RAD18/RAD51C/RAN/RCC1/RCC2/REC8/RECQL5/RIOK2/RIOK3/RMDN1/RMI1/RNF212/RPS3/RRS1/SEH1L/SETDB2/SFPQ/SGO1/SGO2/SIRT2/SLC25A5/SLF1/SLF2/SLX4/SMARCAD1/SMC1A/SMC2/SMC3/SMC4/SMC5/SMC6/SPAG5/SPC25/SPDL1/SPICE1/STAG1/STAG3/STAG3L1/STAG3L2/STAG3L3/STAG3L4/SYCP2/TENT4A/TEX14/TLK1/TLK2/TNKS/TOP2A/TOP2B/TOP3B/TRIP13/TTK/TTL/TUBG1/TUBG2/UBE2C/UBE2I/USP44/UVRAG/VPS4A/WRAP73/XRCC3/ZNF207/ZW10/ZWINT	208	turquoise
GO:0000075	cell cycle checkpoint	140/7935	209/18862	2.48e-13	5.06e-11	4.55e-11	ABRAXAS1/ANAPC15/ATF2/ATM/ATR/ATRIP/AURKA/AURKB/BABAM2/BLM/BRCA1/BRCC3/BRIP1/BUB1/BUB3/CASP2/CCAR2/CCNB1/CCND1/CDC14B/CDC20/CDC5L/CDC6/CDK1/CDK2/CDK5RAP2/CDK5RAP3/CDT1/CENPF/CHEK1/CLOCK/CLSPN/CNOT10/CNOT11/CNOT2/CNOT4/CNOT6/CNOT6L/CNOT7/CNOT9/CRADD/CRY1/CUL4A/DCLRE1B/DDX39B/DNA2/DONSON/DOT1L/EIF2AK4/EME1/EME2/ERCC6/ETAA1/FBXO4/FBXO6/FEM1B/FOXN3/GEN1/GTSE1/H2AX/HINFP/HMGA2/HUS1/HUS1B/INTS7/KLHL22/KNTC1/LCMT1/MAD1L1/MAD2L1/MAD2L2/MDC1/MDM2/MDM4/MRE11/MRNIP/MSH2/MUS81/NDC80/NEK11/NOP53/NSUN2/ORC1/PABIR1/PCBP4/PCID2/PCNA/PIDD1/PLK1/PLK2/PML/PRMT1/PROX1/PRPF19/PSMG2/PTPN11/RAD1/RAD17/RAD9A/RAD9B/RBL2/RFWD3/RGCC/RHNO1/RINT1/RPA2/RPS27L/SETMAR/SFN/SOX4/SPDL1/STK33/SYF2/TAOK1/TEX14/TFDP1/THOC1/TIMELESS/TIPIN/TIPRL/TNKS1BP1/TOPBP1/TP53/TP53BP1/TREX1/TRIAP1/TRIM39/TRIP13/TTK/USP44/VPS4A/WDR76/WEE1/XRCC3/ZFYVE19/ZNF207/ZNF830/ZW10/ZWILCH/ZWINT	140	turquoise
GO:0033044	regulation of chromosome organization	173/7935	273/18862	7.85e-13	1.47e-10	1.32e-10	ACD/AKAP8/AKAP8L/ANAPC1/ANAPC11/ANAPC15/ANAPC4/ANAPC5/ANAPC7/ATF7IP/ATM/ATR/ATRX/AURKB/AXIN2/BRCA1/BRD7/BUB1/BUB3/CCNB1/CCT2/CCT3/CCT4/CCT5/CCT6A/CCT7/CCT8/CDC16/CDC20/CDC23/CDC26/CDC27/CDC6/CDCA5/CDK5RAP2/CDK9/CDT1/CENPE/CENPF/CENPV/CTBP1/CTC1/CTCF/CTR9/DDX11/DHX36/DKC1/DNMT1/ERCC1/ERCC4/ESPL1/EXOSC10/FBXO4/FBXO5/FEN1/FMR1/FOXP3/GEN1/GNL3/HDAC8/HMBOX1/HNRNPA1/HNRNPA2B1/HNRNPD/ING2/KAT2A/KAT7/KDM1A/KLHL22/KMT2A/KNTC1/LCMT1/LIG4/MAD1L1/MAD2L1/MAD2L2/MAP3K4/MAPK15/MAPKAPK5/MAPT/MCM2/MCPH1/MECP2/MNAT1/MORC2/MPHOSPH8/MRE11/MTF2/MYB/MYC/NAA10/NAF1/NAT10/NDC80/NSMCE2/NUMA1/OGT/PARN/PARP1/PAXBP1/PAXIP1/PCID2/PHF1/PHF19/PHF8/PIH1D1/PINX1/PIWIL2/PLK1/PML/PNKP/POT1/PPHLN1/PRKD1/PSMG2/PTTG1/RAD50/RIF1/RIOK2/RNF4/RPS6KA4/RTEL1/RUVBL2/SART3/SETDB2/SETMAR/SFPQ/SIN3A/SIRT1/SLF1/SLF2/SLX4/SMAD4/SMARCB1/SMC5/SMG1/SMG6/SNW1/SPDL1/SPHK2/SSBP1/STN1/TADA2A/TASOR/TCP1/TEN1/TENT4B/TERF1/TERF2/TERF2IP/TET1/TEX14/TNKS/TNKS2/TOP2A/TP53/TRIM28/TRIP13/TTK/UBE2C/UBE2N/USP44/USP7/WDR5/WDR61/XRCC1/XRCC3/XRN1/YLPM1/ZNF207/ZNF304/ZW10/ZWINT	173	turquoise
GO:0006520	cellular amino acid metabolic process	203/7935	331/18862	8.96e-13	1.64e-10	1.47e-10	AARS1/AARS2/AARSD1/AASDH/AASDHPPT/AASS/ACAD8/ACADSB/ACAT1/ACCS/ACY1/ADI1/ADSS2/AFMID/AGMAT/AHCY/AIMP1/AIMP2/ALDH5A1/ALDH6A1/ALDH8A1/AMDHD1/AMT/APIP/ARG1/ASNS/ASNSD1/ASPG/ASRGL1/ATF4/ATP2B4/AUH/AZIN1/AZIN2/BCAT2/BLMH/BPHL/CAD/CARNMT1/CARNS1/CDO1/CTH/CTNS/CTPS1/CTPS2/DALRD3/DARS1/DARS2/DCT/DDO/DHFR/DHFR2/DLD/DLST/EARS2/EEF1E1/ENOPH1/ENOSF1/EPRS1/FARSA/FARSB/FPGS/GARS1/GART/GATB/GATC/GCDH/GCLC/GFPT1/GLDC/GLS/GLS2/GLUD1/GLYATL1B/GMPS/GOT2/GPT/GPT2/GSS/GSTZ1/HARS1/HDC/HIBADH/HIBCH/HMGCL/HYKK/IARS1/IARS2/IDO1/IDO2/ILVBL/IVD/KARS1/KMO/KYAT1/KYAT3/LARS1/LARS2/MARS2/MCCC1/MCCC2/MECP2/MMUT/MRI1/MTAP/MTHFD1/MTHFD2L/MTHFR/MTR/MTRR/NARS1/NARS2/NAT8L/NIT2/NOS3/NQO1/OAZ1/OAZ3/ODC1/OGDH/PAH/PARK7/PARS2/PCBD1/PEMT/PEPD/PFAS/PHGDH/PLOD3/PPA1/PPA2/PPAT/PRODH/PSAT1/PSMA1/PSMA2/PSMA3/PSMA4/PSMA5/PSMA6/PSMA7/PSMB1/PSMB10/PSMB11/PSMB2/PSMB4/PSMB5/PSMB6/PSMB7/PSMB8/PSMB9/PSMC2/PSMC3/PSMC4/PSMC5/PSMC6/PSMD1/PSMD10/PSMD11/PSMD12/PSMD14/PSMD2/PSMD3/PSMD5/PSMD8/PSMD9/PSME1/PSME2/PSME4/PSPH/PTS/PYCR2/PYCR3/QARS1/QDPR/QRSL1/RARS1/RARS2/RIDA/RIMKLA/RIMKLB/SARS1/SARS2/SCLY/SEPHS1/SEPHS2/SEPSECS/SERINC5/SHMT1/SHMT2/SIRT4/SLC25A12/SLC39A8/SRR/TARS1/TARS2/THAP4/THNSL2/VARS1/VARS2/WARS2/YARS1/YARS2	203	turquoise
GO:0032392	DNA geometric change	85/7935	114/18862	1.68e-12	2.77e-10	2.49e-10	ANXA1/ASCC3/ATRX/BLM/BRIP1/CETN2/CHD1/CHD1L/CHD3/CHD6/CHD9/CHTF18/CHTF8/CUL4A/DDB1/DDB2/DDX1/DDX11/DDX12P/DHX36/DHX9/DNA2/DQX1/DSCC1/ERCC2/ERCC3/ERCC6/ERCC8/G3BP1/GTF2F2/GTF2H1/GTF2H3/GTF2H4/GTF2H5/HELQ/HMGA1/HMGB1/HMGB2/HNRNPA2B1/IGHMBP2/INO80/MCM2/MCM3/MCM4/MCM5/MCM6/MCM7/MCM8/MCM9/MNAT1/MRE11/MTERF1/NAV2/PARP1/POLQ/POT1/PURA/RAD50/RAD54B/RAD54L/RBX1/RECQL/RECQL5/RFC3/RFC4/RFC5/RPA1/RPS27A/RTEL1/RUVBL1/RUVBL2/SMARCA1/SMARCAD1/SMARCAL1/SSBP1/SUPV3L1/TOP2A/TP53/TREX1/TWNK/WRN/WRNIP1/XPA/XRCC6/ZRANB3	85	turquoise
GO:0033108	mitochondrial respiratory chain complex assembly	77/7935	101/18862	2.67e-12	4.3e-10	3.86e-10	ACAD9/AIFM1/BCS1L/C12orf73/CHCHD4/COA1/COA3/COA4/COA5/COA8/COX14/COX17/COX18/COX19/DMAC1/DMAC2/ECSIT/FASTKD3/FOXRED1/IMMP2L/LYRM7/NDUFA10/NDUFA11/NDUFA12/NDUFA13/NDUFA3/NDUFA8/NDUFA9/NDUFAB1/NDUFAF1/NDUFAF2/NDUFAF3/NDUFAF4/NDUFAF5/NDUFAF6/NDUFAF7/NDUFB1/NDUFB10/NDUFB11/NDUFB3/NDUFB4/NDUFB5/NDUFB8/NDUFB9/NDUFC1/NDUFC2/NDUFS1/NDUFS3/NDUFS4/NDUFS5/NDUFS7/NDUFS8/NDUFV1/NDUFV2/NDUFV3/OMA1/OXA1L/PET100/PET117/SAMM50/SCO1/SDHAF1/SDHAF2/SDHAF3/SDHAF4/TACO1/TAFAZZIN/TFAM/TIMM21/TIMMDC1/TMEM126A/TMEM126B/TTC19/UQCC1/UQCC2/UQCC3/UQCRFS1	77	turquoise
GO:0007051	spindle organization	123/7935	182/18862	2.7e-12	4.3e-10	3.86e-10	AAAS/ABRAXAS1/ABRAXAS2/ASPM/ATRX/AUNIP/AURKA/AURKB/BCCIP/BORA/CCDC61/CCNB1/CDC20/CENPE/CENPH/CENPJ/CEP120/CEP192/CEP72/CEP97/CHD3/CHMP5/CKAP5/CLASP1/CLASP2/DCTN1/DCTN6/DLG1/DRG1/DYNC1H1/EFHC1/EFHC2/EML3/ESPL1/EZR/FBXO5/FLNA/GNAI1/GOLGA2P5/GOLGA8A/GOLGA8B/HAUS1/HAUS2/HAUS3/HAUS5/HAUS6/HAUS7/HAUS8/HDAC3/INCENP/INO80/INTS13/KIF11/KIF2A/KIF3B/KIFC1/KIFC2/KIZ/KNSTRN/LSM14A/LZTS2/MAP10/MAP4/MAP9/MAPK15/MAPRE1/MAPRE2/MECP2/MLH1/MYBL2/MZT1/NCOR1/NDC80/NTMT1/NUDC/NUF2/NUMA1/NUP62/PARP3/PCNT/PIBF1/PKD1/PLK1/PLK2/PRC1/PTPA/RACGAP1/RAE1/RAN/RCC1/RMDN1/RNF4/RPS3/SBDS/SMC1A/SMC3/SPAG5/SPC25/SPICE1/STAG1/STIL/STMN1/SUN2/TASOR/TBCE/TNKS/TOGARAM1/TPPP/TPX2/TRIM36/TTK/TUBB/TUBG1/TUBG2/TUBGCP4/TUBGCP5/TUBGCP6/UVRAG/VCP/WASHC5/WDR62/WRAP73/ZNF207	123	turquoise
GO:0006839	mitochondrial transport	172/7935	274/18862	2.99e-12	4.66e-10	4.19e-10	ABCB10/ACACA/ACACB/AFG3L2/AGK/AIFM1/AIP/ANTKMT/ARIH2/ATF2/ATP5F1A/ATP5F1B/ATP5F1C/ATP5F1D/ATP5IF1/ATP5MC1/ATP5MC2/ATP5MC3/ATP5MF/ATP5MG/ATP5PB/ATP5PD/ATP5PF/ATP5PO/ATPSCKMT/BAG3/BAG4/BAK1/BCL2/BCS1L/BLOC1S2/BNIP3/C11orf65/CHCHD10/CHCHD4/CNP/COX18/CPT1A/CPT1B/CPT2/CSNK2A2/DNAJC15/DNAJC30/DNLZ/FBXW7/FIS1/FLVCR1/GDAP1/GRPEL1/GRPEL2/HAX1/HIP1R/HPS4/HSP90AA1/HSPA1L/HSPA4/HSPD1/HTRA2/HUWE1/IMMP2L/KIFBP/LETM1/LMAN1/MAIP1/MAPK8/MCUB/MCUR1/MFF/MICALL2/MICU2/MICU3/MIPEP/MOAP1/MPC1/MPC2/MPV17L/MRPL18/MRS2/MTERF4/NDUFA13/NMT1/OPA1/OXA1L/PAM16/PARL/PDCD5/PITRM1/PMPCA/PMPCB/PNPT1/PRKAA1/PRKAB2/PRKAG2/PRKN/PSEN2/RHOT2/RHOU/ROMO1/RTL10/SAE1/SAMM50/SFN/SFXN1/SFXN2/SFXN3/SFXN4/SIAH3/SIRT4/SLC25A1/SLC25A12/SLC25A13/SLC25A14/SLC25A15/SLC25A16/SLC25A20/SLC25A22/SLC25A23/SLC25A24/SLC25A28/SLC25A30/SLC25A36/SLC25A38/SLC25A4/SLC25A5/SLC25A51/SLC25A6/SLC35F6/SLC39A8/SMDT1/SPG7/SREBF2/STOML2/STPG1/TFDP1/THEM4/TIMM10B/TIMM13/TIMM17A/TIMM21/TIMM22/TIMM23/TIMM23B/TIMM29/TIMM44/TIMM50/TIMM9/TMEM102/TMEM14A/TMEM14B/TMEM14C/TMEM14EP/TOMM20/TOMM20L/TOMM22/TOMM34/TOMM40/TOMM40L/TOMM5/TOMM70/TP53/TP53BP2/TP63/UBE2L3/UBL5/UCP2/UCP3/USP36/VDAC1/VDAC2/VPS11/YWHAQ/YWHAZ	172	turquoise
GO:0070646	protein modification by small protein removal	185/7935	300/18862	4.58e-12	7.02e-10	6.3e-10	ABRAXAS1/ABRAXAS2/ACTL6A/ACTR5/ACTR8/ADRB2/ADRM1/ASXL1/ASXL2/ATXN3/BABAM2/BARD1/BIRC2/BIRC3/BRCA1/BRCC3/CCNA2/CCP110/CDC20/CDC25A/CDK1/CLSPN/COPS2/COPS3/COPS5/COPS6/COPS7A/COPS7B/CYLD/DDB2/DDX58/DESI1/DESI2/EIF3F/ENY2/EPOP/ESR1/FOXK1/FOXK2/GPS1/HCFC1/IFIH1/INO80/INO80B/INO80D/INO80E/JOSD1/JOSD2/KAT2A/KAT2B/KEAP1/MAP3K7/MBD5/MCRS1/MDM2/MDM4/MINDY2/MINDY3/MINDY4/MINDY4B/MYC/MYSM1/NEDD8/NFRKB/NOP53/OGT/OTUD3/OTUD4/OTUD6B/OTUD7A/OTULIN/PARK7/POLB/PRKN/PSMA1/PSMA2/PSMA3/PSMA4/PSMA5/PSMA6/PSMA7/PSMB1/PSMB10/PSMB11/PSMB2/PSMB4/PSMB5/PSMB6/PSMB7/PSMB8/PSMB9/PSMC2/PSMC3/PSMC4/PSMC5/PSMC6/PSMD1/PSMD10/PSMD11/PSMD12/PSMD14/PSMD2/PSMD3/PSMD5/PSMD8/PSMD9/PSME1/PSME2/PSME4/RAD23A/RCE1/RIPK1/RPS27A/RUVBL1/SART3/SENP1/SENP3/SENP5/SENP7/SHMT2/SIAH2/SKP2/SMAD2/SMAD3/SMAD4/SMURF2/STAM/STAMBPL1/SUPT3H/TAB1/TAF9B/TFPT/TGFBR1/TNFAIP3/TNIP3/TOMM20/TP53/TRAF2/TRAF3/TRAF6/TRRAP/UBXN1/UCHL3/UCHL5/UFD1/USP1/USP11/USP13/USP14/USP16/USP18/USP20/USP21/USP24/USP25/USP27X/USP30/USP31/USP33/USP34/USP35/USP36/USP37/USP39/USP40/USP42/USP43/USP44/USP45/USP46/USP47/USP48/USP49/USP5/USP51/USP53/USP54/USP7/USP9Y/USPL1/VCP/VCPIP1/WDR48/YOD1/YY1	185	turquoise
GO:0071166	ribonucleoprotein complex localization	94/7935	131/18862	5.05e-12	7.61e-10	6.83e-10	AAAS/ABCE1/AKAP8L/ALKBH5/CPSF1/CPSF3/CPSF4/DDX19A/DDX19B/DDX25/DDX39A/DDX39B/DHX38/EIF4E/EIF5A/ENY2/FIP1L1/FYTTD1/GLE1/HNRNPA2B1/IWS1/LSG1/LTV1/MAGOHB/MCM3AP/NCBP1/NCBP2/NDC1/NMD3/NOL6/NOP9/NPM1/NSUN2/NUP107/NUP133/NUP155/NUP160/NUP188/NUP205/NUP210/NUP35/NUP37/NUP42/NUP43/NUP54/NUP62/NUP85/NUP88/NUP93/NXF3/NXT1/PABPN1/PCID2/POLR2D/POM121/POM121C/PRPF31/RAE1/RAN/RANBP2/RBM15B/RBM8A/RIOK2/RNPS1/RPS15/RRS1/SARNP/SDAD1/SEH1L/SLU7/SMG1/SMG6/SRRM1/SRSF1/SRSF11/SRSF2/SRSF3/SRSF5/SRSF6/SRSF7/SRSF9/SSB/SYMPK/THOC1/THOC2/THOC3/THOC6/THOC7/U2AF1L4/UPF3B/WDR33/XPO1/XPOT/YTHDC1	94	turquoise
GO:0032259	methylation	215/7935	359/18862	5.36e-12	7.93e-10	7.13e-10	AASS/AHCY/ALKBH8/ANTKMT/ASH2L/ASMT/ASMTL/ATF7IP/ATPSCKMT/ATRX/BCDIN3D/BCOR/BEND3/BRCA1/BUD23/CAMKMT/CARNMT1/CBLL1/CMTR1/CMTR2/COQ5/CSKMT/CTCF/CTR9/CXXC1/DIMT1/DMAP1/DNMT1/DOT1L/DPH5/EED/EEF1AKMT1/EEF1AKMT2/EEF1AKMT3/EEF2KMT/EHMT1/EHMT2/EMG1/EZH2/FAM86B1/FAM86C1P/FAM98A/FAM98B/FDXACB1/FKBP6/FTSJ1/FTSJ3/GAMT/GNAS/GTPBP3/HELLS/HEMK1/ICMT/IWS1/KDM1A/KMT2A/KMT5A/KMT5C/LARP7/LCMT1/LCMT2/MAT2A/MAT2B/MBD2/MBD3/MECP2/MEN1/MEPCE/METTL1/METTL14/METTL15/METTL16/METTL17/METTL21A/METTL22/METTL23/METTL25/METTL25B/METTL2A/METTL2B/METTL3/METTL4/METTL5/METTL6/METTL7A/METTL7B/METTL8/MGMT/MIS18A/MLLT6/MOV10L1/MPHOSPH8/MRM1/MRM2/MRM3/MTA2/MTERF4/MTF2/MTHFR/MTO1/MTR/MTRR/MYB/MYC/N6AMT1/NDUFAF5/NDUFAF7/NOP2/NSD2/NSUN2/NSUN3/NSUN4/NSUN5/NSUN5P1/NSUN5P2/NSUN6/NTMT1/OGT/PAGR1/PARP1/PAX5/PAXBP1/PAXIP1/PCMTD2/PEMT/PHF1/PHF19/PICK1/PIH1D1/PIK3CA/PIWIL2/PIWIL4/PLD6/PNMT/PRDM1/PRDM11/PRDM15/PRDM2/PRDM4/PRDM8/PRMT1/PRMT2/PRMT3/PRMT6/PRMT7/PRMT9/PRORP/PWP1/PYGO2/RAB6A/RBM15/RBM15B/RIF1/RLF/RNMT/RRP8/SETD1A/SETD3/SETD4/SETD5/SETD6/SETDB2/SETMAR/SIRT1/SMAD4/SMARCB1/SMYD2/SMYD3/SMYD4/SMYD5/SNRPB/SNRPD3/SNW1/SPOUT1/STPG4/SUZ12/TARBP1/TDRKH/TET1/TFB1M/TFB2M/TGS1/THADA/THUMPD2/THUMPD3/TPMT/TRDMT1/TRIM28/TRMO/TRMT1/TRMT10A/TRMT10B/TRMT10C/TRMT11/TRMT112/TRMT12/TRMT13/TRMT2A/TRMT2B/TRMT44/TRMT5/TRMT6/TRMT61A/TRMT61B/TTLL12/TYW3/VIRMA/WDR4/WDR5/WDR5B/WDR61/WDR82/ZNF274/ZNF304/ZNF335	215	turquoise
GO:1903311	regulation of mRNA metabolic process	202/7935	334/18862	6.59e-12	9.59e-10	8.62e-10	AHCYL1/ALKBH5/ANGEL2/APEX1/AXIN2/BAG4/BARD1/C1QBP/CARHSP1/CCNB1/CCNT1/CDC73/CDK11A/CDK11B/CDK9/CELF4/CELF5/CELF6/CIRBP/CNOT6L/CNOT7/CPEB1/CPSF4/CPSF6/CSDC2/CTR9/CWC22/DAZAP1/DCP1A/DDX5/DHX36/DHX9/DIS3/EIF4ENIF1/EIF4G1/ELAVL1/EXOSC1/EXOSC2/EXOSC3/EXOSC6/EXOSC7/EXOSC8/EXOSC9/FAM172A/FASTK/FASTKD1/FASTKD2/FASTKD3/FASTKD5/FMR1/FTO/FUS/FXR1/FXR2/HNRNPA0/HNRNPA1/HNRNPA2B1/HNRNPD/HNRNPL/HNRNPM/HNRNPR/HSF1/HSPA8/HSPB1/IWS1/KHDRBS1/KHSRP/LARP1/LARP7/LEO1/MBNL1/MBNL2/MEIOC/METTL14/METTL16/METTL3/MOV10/MTOR/MYEF2/NANOS1/NBAS/NCBP1/NCBP2/NCL/NOVA1/NPM1/NSRP1/NUDT21/PABPC1/PABPC4/PABPN1/PAIP1/PARN/PCBP4/PCID2/PDE12/PLEKHN1/PNPT1/POLR2G/PRKCA/PRPF19/PSMA1/PSMA2/PSMA3/PSMA4/PSMA5/PSMA6/PSMA7/PSMB1/PSMB10/PSMB11/PSMB2/PSMB4/PSMB5/PSMB6/PSMB7/PSMB8/PSMB9/PSMC2/PSMC3/PSMC4/PSMC5/PSMC6/PSMD1/PSMD10/PSMD11/PSMD12/PSMD14/PSMD2/PSMD3/PSMD5/PSMD8/PSMD9/PSME1/PSME2/PSME4/PTBP1/PTCD2/PUF60/RBFOX1/RBFOX2/RBM15/RBM15B/RBM24/RBM25/RBM3/RBM39/RBM7/RBM8A/RBMX/RC3H2/REST/RIDA/RNPS1/ROCK2/RPS27A/SAMD4A/SAP18/SECISBP2/SERBP1/SET/SFSWAP/SLTM/SMU1/SNRNP70/SNRPA/SNW1/SON/SRPK3/SRSF10/SRSF3/SRSF6/SRSF7/SRSF9/SUPT5H/SYNCRIP/TAF15/TARDBP/TBRG4/TENT4A/TENT4B/TENT5A/TIA1/TNPO1/TNRC6A/TNRC6C/TOB1/TRA2A/TRA2B/VIRMA/XPO1/XRN1/YTHDC1/YTHDF1/YTHDF2/YWHAZ/ZBTB7A/ZC3H10/ZC3H12D/ZC3H14/ZC3HAV1/ZFP36L2	202	turquoise
GO:1990542	mitochondrial transmembrane transport	81/7935	109/18862	7.55e-12	1.06e-09	9.54e-10	ACACA/ACACB/AFG3L2/AIFM1/ANTKMT/ATP5F1A/ATP5F1B/ATP5F1C/ATP5F1D/ATP5MC1/ATP5MC2/ATP5MC3/ATP5MF/ATP5MG/ATP5PB/ATP5PD/ATP5PF/ATP5PO/ATPSCKMT/CHCHD4/CPT1A/CPT1B/CPT2/DNAJC15/DNAJC30/DNLZ/GRPEL1/GRPEL2/HSPD1/LETM1/MAIP1/MCUB/MCUR1/MICU2/MICU3/MPC1/MPC2/MRPL18/MRS2/OPA1/PAM16/PNPT1/PRKAB2/PRKAG2/PSEN2/ROMO1/SFXN1/SFXN2/SFXN3/SFXN4/SLC25A1/SLC25A12/SLC25A13/SLC25A15/SLC25A20/SLC25A22/SLC25A23/SLC25A28/SLC25A36/SLC25A38/SLC25A4/SLC25A5/SLC25A51/SLC25A6/SLC39A8/SMDT1/STOML2/TIMM17A/TIMM21/TIMM23/TIMM23B/TIMM44/TIMM50/TOMM20/TOMM20L/TOMM40/TOMM40L/TOMM70/UCP2/UCP3/VDAC1	81	turquoise
GO:0000209	protein polyubiquitination	203/7935	337/18862	9.88e-12	1.35e-09	1.21e-09	AKTIP/AMFR/ANAPC1/ANAPC11/ANAPC2/ANAPC4/ANAPC5/ANAPC7/ANKIB1/ANKRD39/ARIH1/ARIH2/BARD1/BCL2/BFAR/BIRC2/BLMH/BRCA1/BTRC/CBFB/CCNF/CDC16/CDC23/CDC26/CDC27/CDC34/CUL1/DCAF15/DDA1/DDB2/DTX3L/DZIP3/ERCC8/FBXL12/FBXL14/FBXL15/FBXL16/FBXL17/FBXL18/FBXL19/FBXL8/FBXO10/FBXO15/FBXO2/FBXO21/FBXO22/FBXO28/FBXO30/FBXO32/FBXO4/FBXO40/FBXO41/FBXO44/FBXO6/FBXO9/FBXW11/FBXW5/FBXW7/FBXW8/FBXW9/GPS2/HACE1/HDAC6/HECTD1/HECTD2/HERC5/HERC6/HUWE1/IRF2BP1/KLHL20/KLHL3/KLHL42/LMO7/LNPEP/MDM2/MKRN3/NEDD4L/NHLRC3/PARP10/PLAA/PPIA/PPIL2/PRKN/PRPF19/PSMA1/PSMA2/PSMA3/PSMA4/PSMA5/PSMA6/PSMA7/PSMB1/PSMB10/PSMB11/PSMB2/PSMB4/PSMB5/PSMB6/PSMB7/PSMB8/PSMB9/PSMC2/PSMC3/PSMC4/PSMC5/PSMC6/PSMD1/PSMD10/PSMD11/PSMD12/PSMD14/PSMD2/PSMD3/PSMD5/PSMD8/PSMD9/PSME1/PSME2/PSME4/PTPN22/RBBP6/RBX1/RC3H2/RNF115/RNF125/RNF126/RNF14/RNF144A/RNF168/RNF19A/RNF213/RNF216/RNF26/RNF34/RNF4/RNF5/RNF6/RPS27A/RUSC1/SASH1/SHPRH/SIAH2/SKP1/SKP2/SMURF1/SMURF2/SPOP/SPSB4/STUB1/TAF1/THOP1/TMEM129/TNFAIP3/TNKS/TNKS2/TPP2/TRAF1/TRAF2/TRAF3/TRAF3IP2/TRAF4/TRAF5/TRAF6/TRIM14/TRIM2/TRIM22/TRIM3/TRIM32/TRIM36/TRIM44/TRIM5/TRIM56/TRIM68/TRIM69/TTC3/UBE2A/UBE2C/UBE2D2/UBE2D4/UBE2E1/UBE2E2/UBE2E3/UBE2G1/UBE2G2/UBE2K/UBE2L3/UBE2L6/UBE2N/UBE2O/UBE2Q1/UBE2Q2/UBE2S/UBE2T/UBE2V1/UBE3A/UBE3B/UBE3C/UBE3D/UBR5/WWP1/XIAP/ZNF738/ZNRF2	203	turquoise
GO:0022618	ribonucleoprotein complex assembly	144/7935	224/18862	1.36e-11	1.79e-09	1.61e-09	AAR2/ABT1/AGO3/ATM/ATR/BOP1/BRIX1/CD2BP2/CDC73/CELF4/CELF5/CELF6/CLNS1A/COIL/CPSF6/DDX1/DDX20/DDX23/DDX28/DDX39B/DENR/DHX29/DHX30/DHX9/EIF2D/EIF2S2/EIF2S3/EIF3A/EIF3B/EIF3C/EIF3D/EIF3E/EIF3F/EIF3G/EIF3H/EIF3I/EIF3J/EIF3K/EIF3L/EIF3M/EIF4B/EIF4H/EIF5/ERAL1/FASTKD2/GCFC2/GEMIN4/GEMIN5/GEMIN6/GEMIN7/GEMIN8/HSP90AA1/HSP90AB1/KHDC4/LSM2/LSM4/LUC7L/LUC7L2/LUC7L3/MDN1/MRPL20/MRPS11/MRPS7/MRTO4/NAF1/NCBP1/NLE1/NOP2/NOP53/NUDT21/NUFIP1/PIH1D1/POLR2D/PPAN/PRMT7/PRPF18/PRPF19/PRPF3/PRPF31/PRPF39/PRPF6/PRPF8/PSIP1/PTBP2/PTGES3/PUF60/RBMX/RPF2/RPL10/RPL13A/RPL23A/RPL24/RPL38/RPL5/RPL6/RPLP0/RPLP0P6/RPS15/RPS19/RPS27L/RPS28/RPS5/RPSA/RRP7A/RRP7BP/RRS1/RUVBL1/RUVBL2/SART3/SF3A2/SF3A3/SFSWAP/SHQ1/SLU7/SMN1/SMN2/SNRNP200/SNRPB/SNRPC/SNRPD2/SNRPD3/SNRPE/SNRPF/SNUPN/SRPK3/SRSF1/SRSF10/SRSF5/SRSF6/SRSF9/STRAP/TAF9/TARBP2/TGS1/TXNL4A/USP39/WDR77/WEE2-AS1/XAB2/YJU2/YTHDC1/ZNHIT3/ZNHIT6/ZRSR2	144	turquoise
GO:0006457	protein folding	148/7935	233/18862	2.7e-11	3.31e-09	2.97e-09	AHSA1/AHSA2P/AIP/ALG12/AMFR/B2M/BAG3/BAG4/BAG5/CALR/CANX/CCT2/CCT3/CCT4/CCT5/CCT6A/CCT6B/CCT7/CCT8/CD74/CDC37/CDC37L1/CHCHD4/CHORDC1/CLU/CRTAP/CSNK2A1/CSNK2A2/CWC27/DERL1/DFFA/DNAJA1/DNAJA2/DNAJA3/DNAJA4/DNAJB1/DNAJB11/DNAJB14/DNAJB4/DNAJC1/DNAJC10/DNAJC18/DNAJC2/DNAJC21/DNAJC24/DNAJC25/DNAJC4/DNAJC7/DNLZ/ENGASE/ENTPD5/ERO1B/ERP27/ERP29/FKBP4/FKBP5/FKBP6/FKBP8/FUT10/GANAB/GNAI1/GNB3/GNB5/GNG2/GRPEL1/GRPEL2/HSP90AA1/HSP90AB1/HSP90AB3P/HSP90B1/HSPA13/HSPA14/HSPA1L/HSPA4L/HSPA7/HSPA8/HSPA9/HSPB1/HSPD1/HSPE1/HSPH1/LMAN1/LMAN2L/LTBP4/MESD/MKKS/MLEC/MOGS/NKTR/NUDC/NUDCD2/NUDCD3/P3H1/PDCD5/PDCL/PDCL3/PDIA2/PDIA3/PDIA4/PDIA6/PDRG1/PEX19/PFDN1/PFDN2/PFDN6/POFUT2/PPIA/PPIAL4C/PPIAL4H/PPIB/PPID/PPIE/PPIG/PPIH/PPIL1/PPIL2/PPIL3/PPIL6/PRDX4/PTGES3/QSOX2/RANBP2/RIC3/RUVBL2/SACS/SDF2L1/SELENOF/SGTA/SIL1/SNRNP70/ST13/ST13P4/TBCC/TBCD/TBCE/TBCEL/TCP1/TOR1B/TOR2A/TRAP1/TTC1/UBXN1/UGGT1/UNC45A/UNC45B/VBP1/VCP/ZMYND10	148	turquoise
GO:0015931	nucleobase-containing compound transport	158/7935	253/18862	4.07e-11	4.92e-09	4.42e-09	AAAS/ABCC4/ABCE1/AKAP8L/ALKBH5/CD47/CETN2/CKAP5/CPSF1/CPSF3/CPSF4/CPSF6/DDX19A/DDX19B/DDX25/DDX39A/DDX39B/DHX38/DHX9/EIF4E/EIF5A/ENY2/EPG5/FIP1L1/FMR1/FYTTD1/G3BP2/GLE1/HNRNPA1/HNRNPA2B1/HSF1/IWS1/KHDRBS1/KHSRP/KIF5C/LRPPRC/LSG1/LTV1/MAGOHB/MCM3AP/MRPL18/MYO1C/NCBP1/NCBP2/NDC1/NMD3/NOL6/NOP9/NPIPA1/NPM1/NRDE2/NSUN2/NUP107/NUP133/NUP155/NUP160/NUP188/NUP205/NUP210/NUP35/NUP37/NUP42/NUP43/NUP54/NUP62/NUP85/NUP88/NUP93/NUTF2/NXF3/NXT1/NXT2/PABPN1/PARP11/PCID2/PNPT1/POLR2D/POM121/POM121B/POM121C/PURA/RAE1/RAN/RANBP17/RANBP2/RBFOX1/RBM15B/RBM8A/RIOK2/RIPK1/RNPS1/RPS15/RRS1/RSC1A1/RTRAF/SARNP/SDAD1/SEH1L/SFPQ/SIDT2/SLC17A9/SLC25A17/SLC25A19/SLC25A23/SLC25A24/SLC25A25/SLC25A36/SLC25A4/SLC25A5/SLC25A51/SLC25A6/SLC29A1/SLC29A2/SLC33A1/SLC35A1/SLC35A3/SLC35A4/SLC35A5/SLC35B1/SLC35B2/SLC35B3/SLC35B4/SLC35C1/SLC35C2/SLC35D1/SLC35E3/SLU7/SMG1/SMG6/SNUPN/SRRM1/SRSF1/SRSF11/SRSF2/SRSF3/SRSF5/SRSF6/SRSF7/SRSF9/SSB/SYMPK/TERF2/THOC1/THOC2/THOC3/THOC6/THOC7/TNKS/TOMM20/TOMM20L/U2AF1L4/UPF3A/UPF3B/WDR33/XPO1/XPO5/XPOT/YTHDC1	158	turquoise
GO:0034502	protein localization to chromosome	69/7935	91/18862	5.63e-11	6.53e-09	5.86e-09	ACD/ATM/ATR/ATRX/AURKB/BOD1/BUB3/CCT2/CCT3/CCT4/CCT5/CCT6A/CCT7/CCT8/CDCA5/CDK1/CDT1/CENPA/CENPQ/CENPT/CHAMP1/CHMP7/CTCF/DKC1/ESCO2/ESR1/EZH2/GNL3/HDAC8/KNL1/LEMD2/MCM8/MCM9/MIS12/MRNIP/MSH2/MTBP/NDC80/PARP3/PIH1D1/PINX1/PLK1/POT1/PPHLN1/RCC2/RPA1/RPA2/RUVBL2/SGF29/SLF1/SLF2/SMC5/SPDL1/SPIDR/TASOR/TCP1/TERF1/TERF2/TERF2IP/TERT/TNKS/TNKS2/TTK/VCP/VCPIP1/WRAP53/XRCC4/ZW10/ZWILCH	69	turquoise
GO:0045333	cellular respiration	122/7935	187/18862	1.19e-10	1.33e-08	1.19e-08	ACO1/ACO2/AFG1L/AIFM2/ATP5F1D/BNIP3/CCNB1/CDK1/CHCHD2/CISD1/COA6/COQ10A/COQ10B/COQ9/COX10/COX15/COX4I1/COX4I2/COX5A/COX6A1/COX7A2L/COX7B/COX8A/CS/CYC1/CYCS/DGUOK/DLAT/DLD/DLST/DNAJC15/ETFA/ETFB/ETFDH/ETFRF1/FAHD1/FH/FXN/GPD1/GPD2/IDE/IDH2/IDH3A/IDH3B/IL4/IMMP2L/IREB2/LYRM7/MDH1/MDH2/MTFR1/MTFR1L/MTFR2/MYBBP1A/NDUFA10/NDUFA11/NDUFA12/NDUFA13/NDUFA3/NDUFA4/NDUFA8/NDUFA9/NDUFAB1/NDUFAF1/NDUFB1/NDUFB10/NDUFB11/NDUFB3/NDUFB4/NDUFB5/NDUFB8/NDUFB9/NDUFC1/NDUFC2/NDUFS1/NDUFS3/NDUFS4/NDUFS5/NDUFS7/NDUFS8/NDUFV1/NDUFV2/NDUFV3/NNT/NOA1/NOP53/NR4A3/OGDH/OPN3/OXA1L/PARK7/PDHA1/PDHB/PIK3CA/PNPT1/POLG2/SDHA/SDHAF2/SDHAF4/SDHC/SDHD/SHMT2/SIRT3/SLC25A12/SLC25A13/SLC25A14/SLC25A22/SLC25A23/SLC25A25/SUCLA2/SUCLG1/SUCLG2/TAFAZZIN/TRAP1/TREX1/UCN/UQCC3/UQCR10/UQCRC2/UQCRFS1/UQCRQ/VCP	122	turquoise
GO:0043624	cellular protein complex disassembly	140/7935	221/18862	1.22e-10	1.34e-08	1.2e-08	ABCE1/ADD1/ADD2/ADD3/APEH/BMERB1/CAMSAP1/CAMSAP2/CAMSAP3/CARMIL1/CARMIL2/CFL2/CHCHD1/CIB1/CKAP5/CLASP1/CLASP2/DAP3/DNAJC6/DSTN/EIF5A/EPS8/ERAL1/GADD45GIP1/GFM2/GLE1/GSPT2/HDAC6/HSPA8/JMJD4/KIF18B/KIF2A/KIF2C/LIMA1/LMOD3/MAP1B/MAP6D1/MICAL3/MRPL11/MRPL14/MRPL15/MRPL16/MRPL17/MRPL18/MRPL19/MRPL2/MRPL20/MRPL21/MRPL24/MRPL27/MRPL3/MRPL30/MRPL32/MRPL33/MRPL34/MRPL35/MRPL37/MRPL38/MRPL39/MRPL4/MRPL40/MRPL41/MRPL42/MRPL43/MRPL44/MRPL45/MRPL46/MRPL48/MRPL49/MRPL50/MRPL51/MRPL52/MRPL53/MRPL54/MRPL55/MRPL57/MRPL58/MRPL9/MRPS10/MRPS11/MRPS12/MRPS14/MRPS15/MRPS16/MRPS17/MRPS18A/MRPS18B/MRPS18C/MRPS2/MRPS21/MRPS22/MRPS23/MRPS24/MRPS25/MRPS26/MRPS27/MRPS30/MRPS31/MRPS33/MRPS34/MRPS35/MRPS36/MRPS5/MRPS7/MRPS9/MRRF/MTRF1/MTRF1L/MTRFR/N6AMT1/NAPA/NAPB/NAV3/NES/NSF/OGFOD1/OXA1L/PDXP/PEX14/PIK3CA/PLEKHH2/PTCD3/RDX/SCIN/SHFL/SPEF1/SPTAN1/SPTBN1/SPTBN4/STMN1/STMN3/SWAP70/TAOK1/TMOD4/TPX2/TRMT112/TTBK2/TWF1/VILL/VPS4A	140	turquoise
GO:0098813	nuclear chromosome segregation	167/7935	273/18862	1.23e-10	1.34e-08	1.21e-08	ABRAXAS1/ABRAXAS2/AKAP8/AKAP8L/ANAPC1/ANAPC11/ANAPC15/ANAPC4/ANAPC5/ANAPC7/ANKRD31/ATM/ATRX/AURKB/AXIN2/BOD1/BRIP1/BUB1/BUB3/CCNB1/CCNE1/CDC16/CDC20/CDC23/CDC26/CDC27/CDC6/CDCA5/CDK5RAP2/CDT1/CENPC/CENPE/CENPF/CENPK/CENPQ/CENPX/CHAMP1/CHMP4A/CHMP5/CHMP6/CHMP7/CHTF8/CTCF/DDX11/DDX12P/DIS3L2/DSCC1/DSN1/DYNC1H1/ECT2/EME1/EME2/EML3/EML4/ERCC4/ESCO1/ESCO2/ESPL1/FAM83D/FBXO5/FBXW7/FEN1/GEN1/HDAC8/INCENP/INO80/KIF14/KIF18B/KIF22/KIF2C/KIFC1/KLHL22/KNL1/KNSTRN/KNTC1/LATS1/LCMT1/MAD1L1/MAD2L1/MAD2L2/MAP10/MAPK15/MEI4/MEIOC/MIS12/MLH1/MLH3/MRE11/MUS81/NAA10/NAA50/NCAPD2/NCAPD3/NCAPG/NCAPG2/NCAPH/NCAPH2/NDC1/NDC80/NSL1/NSMCE2/NUDC/NUF2/NUMA1/NUP62/NUSAP1/PCID2/PDS5A/PHB2/PIBF1/PINX1/PLK1/POGZ/PRC1/PSMG2/PTTG1/RACGAP1/RAD51C/RAN/RCC2/REC8/RIOK2/RMDN1/RMI1/RNF212/RRS1/SEH1L/SFPQ/SGO1/SGO2/SIRT2/SLF1/SLF2/SLX4/SMC1A/SMC2/SMC3/SMC4/SMC5/SPAG5/SPDL1/SPICE1/STAG1/STAG3/STAG3L1/STAG3L2/STAG3L3/STAG3L4/SYCP2/TENT4A/TEX14/TNKS/TOP2A/TOP2B/TRIP13/TTK/TTL/TUBG1/TUBG2/UBE2C/USP44/VPS4A/WRAP73/XRCC3/ZNF207/ZW10/ZWINT	167	turquoise
GO:0071826	ribonucleoprotein complex subunit organization	145/7935	231/18862	1.5e-10	1.59e-08	1.43e-08	AAR2/ABT1/AGO3/ATM/ATR/BOP1/BRIX1/CD2BP2/CDC73/CELF4/CELF5/CELF6/CLNS1A/COIL/CPSF6/DDX1/DDX20/DDX23/DDX28/DDX39B/DENR/DHX29/DHX30/DHX9/EIF2D/EIF2S2/EIF2S3/EIF3A/EIF3B/EIF3C/EIF3D/EIF3E/EIF3F/EIF3G/EIF3H/EIF3I/EIF3J/EIF3K/EIF3L/EIF3M/EIF4B/EIF4H/EIF5/ERAL1/FASTKD2/GCFC2/GEMIN4/GEMIN5/GEMIN6/GEMIN7/GEMIN8/HSP90AA1/HSP90AB1/KHDC4/LSM2/LSM4/LUC7L/LUC7L2/LUC7L3/MDN1/MRPL20/MRPS11/MRPS7/MRTO4/NAF1/NCBP1/NLE1/NOP2/NOP53/NUDT21/NUFIP1/PIH1D1/POLR2D/PPAN/PRMT7/PRPF18/PRPF19/PRPF3/PRPF31/PRPF39/PRPF6/PRPF8/PSIP1/PTBP2/PTGES3/PUF60/RBMX/RPF2/RPL10/RPL13A/RPL23A/RPL24/RPL38/RPL5/RPL6/RPLP0/RPLP0P6/RPS15/RPS19/RPS27L/RPS28/RPS5/RPSA/RRP7A/RRP7BP/RRS1/RUVBL1/RUVBL2/SART3/SF3A2/SF3A3/SFSWAP/SHQ1/SLU7/SMN1/SMN2/SNRNP200/SNRPB/SNRPC/SNRPD2/SNRPD3/SNRPE/SNRPF/SNUPN/SRPK3/SRSF1/SRSF10/SRSF5/SRSF6/SRSF9/STRAP/TAF9/TARBP2/TGS1/TXNL4A/USP39/VCP/WDR77/WEE2-AS1/XAB2/YJU2/YTHDC1/ZNHIT3/ZNHIT6/ZRSR2	145	turquoise
GO:1901796	regulation of signal transduction by p53 class mediator	116/7935	177/18862	2.22e-10	2.27e-08	2.04e-08	ARMC10/ATM/ATR/ATRIP/AURKA/AURKB/BARD1/BCL2/BCL2L12/BLM/BOP1/BRCA1/BRD7/BRIP1/BRPF1/CD74/CDK2/CDK5/CDK5R1/CDK5RAP3/CHD3/CHEK1/CSNK2A1/CSNK2A2/DDX5/DNA2/DYRK2/EEF1E1/EHMT1/EHMT2/EXO1/HDAC1/HEXIM1/HIC1/HIPK2/HIPK4/HUS1/ING2/ING5/JMY/KAT5/KDM1A/KMT5A/L3MBTL1/MAPK11/MAPKAPK5/MBD3/MDM2/MDM4/MEAF6/MIF/MRE11/MTA2/NOC2L/NOP2/NOP53/PAK1IP1/PIN1/PML/PRKAA1/PRKAB2/PRKAG1/PRKAG2/PRKN/PRMT6/PSMD10/RAD1/RAD17/RAD50/RAD9A/RAD9B/RBBP4/RBBP7/RBBP8/RFC3/RFC4/RFC5/RHNO1/RMI1/RNF34/RPA1/RPA2/RPA3/RPF2/RPL5/RRS1/SIRT1/SMYD2/SPRED1/SPRED2/SSRP1/STK11/SUPT16H/TAF1/TAF11/TAF15/TAF2/TAF3/TAF4/TAF4B/TAF5/TAF6/TAF7/TAF9/TAF9B/TBP/TOPBP1/TP53/TP53BP2/TP53RK/TP63/TPX2/TRIAP1/TTC5/WRN/YJU2	116	turquoise
GO:0062125	regulation of mitochondrial gene expression	28/7935	29/18862	4.96e-10	4.71e-08	4.23e-08	ALKBH1/C1QBP/CDK5RAP1/CHCHD10/COA3/FASTKD2/FASTKD3/LRPPRC/MALSU1/METTL4/MPV17L2/MRPS27/MTG1/MTRES1/NGRN/NSUN3/PRKAA1/RCC1L/RMND1/RPUSD3/RPUSD4/SHMT2/TACO1/TRMT10C/TRUB2/TSFM/UQCC1/UQCC2	28	turquoise
GO:0000723	telomere maintenance	106/7935	161/18862	8.84e-10	7.99e-08	7.18e-08	ACD/APEX1/ATM/ATR/ATRX/AURKB/BLM/CCNE1/CCT2/CCT3/CCT4/CCT5/CCT6A/CCT7/CCT8/CTC1/DCLRE1A/DCLRE1B/DCLRE1C/DHX36/DKC1/DNA2/ERCC1/ERCC4/EXO1/EXOSC10/FBXO4/FEN1/GAR1/GNL3/H4-16/HDAC8/HMBOX1/HNRNPA1/HNRNPA2B1/HNRNPD/HSP90AA1/HSP90AB1/HUS1/HUS1B/LTO1/MAP3K4/MAPK15/MAPKAPK5/MRE11/MYC/NAF1/NAT10/NHP2/NSMCE2/PARN/PARP1/PARP3/PCNA/PINX1/PML/PNKP/POLA1/POLA2/POLD1/POLD2/POLE/POLE2/POLE3/POLE4/POT1/PRIM2/PTGES3/RAD50/RAD51C/RAD51D/RFC1/RFC3/RFC4/RFC5/RIF1/RPA1/RPA2/RPA3/RTEL1/SLX4/SMARCAL1/SMC5/SMC6/SMG1/SMG6/STN1/TCP1/TELO2/TEN1/TENT4B/TERF1/TERF2/TERF2IP/TERT/TNKS/TNKS1BP1/TNKS2/USP7/WRAP53/WRN/XRCC1/XRCC3/XRCC6/XRN1/YLPM1	106	turquoise
GO:0019080	viral gene expression	125/7935	198/18862	1.62e-09	1.4e-07	1.26e-07	AAAS/CCNT1/CCNT2/CDK9/CHD1/CSDE1/DENR/DHX9/EIF2AK4/EIF2D/EIF3A/EIF3B/EIF3D/EIF3F/EIF3G/EIF3L/GTF2B/GTF2F1/GTF2F2/HDAC1/HEXIM1/HMGA2/INPP5K/JUN/LARP7/LEF1/MDFIC/MID2/NDC1/NELFA/NELFB/NELFCD/NUCKS1/NUP107/NUP133/NUP155/NUP160/NUP188/NUP205/NUP210/NUP35/NUP37/NUP42/NUP43/NUP54/NUP62/NUP85/NUP88/NUP93/POLR2B/POLR2D/POLR2F/POLR2G/POLR2L/POM121/POM121C/PSMC3/PTBP1/RAE1/RANBP2/REST/RPL10/RPL12/RPL13/RPL13A/RPL18/RPL18A/RPL19/RPL23A/RPL24/RPL28/RPL29/RPL32/RPL36/RPL37/RPL37A/RPL38/RPL4/RPL5/RPL6/RPL7A/RPL8/RPLP0/RPLP2/RPS11/RPS13/RPS15/RPS16/RPS19/RPS2/RPS20/RPS23/RPS26/RPS27A/RPS28/RPS3/RPS4X/RPS5/RPS6/RPS8/RPS9/RPSA/RRP1B/RSF1/SEH1L/SHFL/SMARCA4/SMARCB1/SNW1/SPCS1/SPCS3/SSB/SUPT5H/TAF11/TARBP2/TARDBP/TFAP4/TRIM11/TRIM13/TRIM14/TRIM32/TRIM62/UBP1/USF2/ZNF639	125	turquoise
GO:0006354	DNA-templated transcription, elongation	82/7935	119/18862	2.76e-09	2.3e-07	2.07e-07	ADRM1/AFF4/BTBD18/CCAR2/CCNH/CCNT1/CCNT2/CDC73/CDK12/CDK13/CDK7/CDK9/CTR9/DDX39B/EAF1/EAF2/EAPP/ELL2/ELOA/ELOC/ELOF1/ELP2/ELP4/ENY2/ERCC2/ERCC3/ERCC6/EZH2/GTF2F1/GTF2F2/GTF2H1/GTF2H3/GTF2H4/GTF2H5/HEXIM1/HMGN1/HTATSF1/IWS1/KAT7/LARP7/LEO1/MLLT3/MNAT1/NCBP1/NCBP2/NELFA/NELFB/NELFCD/PCID2/POLR1A/POLR1B/POLR1C/POLR1F/POLR1G/POLR1H/POLR2B/POLR2D/POLR2F/POLR2G/POLR2L/RECQL5/RNF168/SCAF8/SETD5/SSRP1/SUPT16H/SUPT5H/TAF1A/TAF1C/TAF1D/TBP/TCEA1/TCEA2/TCERG1/TEFM/THOC1/TSFM/UBTF/WDR43/WDR61/ZMYND11/ZNF326	82	turquoise
GO:0048285	organelle fission	268/7935	486/18862	2.88e-09	2.38e-07	2.13e-07	AAAS/ABRAXAS1/ABRAXAS2/ACOT8/AKAP8/AKAP8L/ANAPC1/ANAPC11/ANAPC15/ANAPC4/ANAPC5/ANAPC7/ANKLE2/ANKRD31/ATM/ATRX/AURKA/AURKB/BANF1/BCCIP/BNIP3/BOD1/BORA/BRIP1/BTBD18/BUB1/BUB3/C11orf65/C11orf80/CALR/CCDC61/CCNB1/CCNE1/CD28/CDC14A/CDC14B/CDC16/CDC20/CDC23/CDC25B/CDC26/CDC27/CDC6/CDCA5/CDK1/CDK13/CDK5RAP2/CDT1/CENPC/CENPE/CENPF/CENPK/CENPX/CEP192/CEP85/CEP97/CHAMP1/CHEK1/CHMP4A/CHMP5/CHMP6/CHMP7/CHTF8/CLASP1/CLASP2/COX10/CUL7/CUL9/DCN/DDHD1/DDHD2/DHODH/DIS3L2/DNM1L/DRG1/DSCC1/DSN1/EDN1/EDN3/EMD/EME1/EME2/EML3/EML4/EPGN/EPS8/ERCC4/ESPL1/FANCA/FBXO43/FBXO5/FBXW5/FIGNL1/FIS1/FLNA/GDAP1/GEN1/GGNBP1/HSF2BP/IGF1/INCENP/INF2/ING2/INO80/INSR/KIF11/KIF14/KIF18B/KIF20B/KIF22/KIF2A/KIF2C/KIF3B/KIFC1/KIFC2/KLHL22/KNSTRN/KNTC1/L3MBTL1/LCMT1/LMNA/LPIN1/LRP5/LSM14A/MAD1L1/MAD2L1/MAD2L2/MAP10/MAP9/MAPK15/MAPT/MEI1/MEI4/MEIOC/MFF/MIEF1/MIS12/MKI67/MLH1/MLH3/MOV10L1/MRE11/MSH5/MTBP/MTFR1/MTFR1L/MTFR2/MUS81/MX1/MYBL2/MYO19/MZT1/NAA10/NAA50/NCAPD2/NCAPD3/NCAPG/NCAPG2/NCAPH/NCAPH2/NDC1/NDC80/NEK9/NME6/NSL1/NSMCE2/NUDC/NUF2/NUMA1/NUP62/NUSAP1/OBSL1/OPA1/PCID2/PDGFB/PDS5A/PDXP/PEX11A/PEX11B/PEX19/PHB2/PHIP/PIBF1/PIN1/PINX1/PIWIL2/PKMYT1/PLK1/POGZ/PPP2R1A/PPP2R2A/PPP2R2D/PRC1/PRKCA/PRKN/PSMG2/PTTG1/RACGAP1/RAD1/RAD50/RAD51B/RAD51C/RAD51D/RAD54B/RAD54L/RAN/RANBP1/RCC1/REC8/REEP3/REEP4/RGCC/RIOK2/RMDN1/RMI1/RNF212/RPL24/RRS1/SEH1L/SGO1/SGO2/SH2B1/SIRT2/SLC25A46/SLF1/SLF2/SLX4/SMC1A/SMC2/SMC3/SMC4/SMC5/SMPD3/SPAG5/SPDL1/SPICE1/SPIRE2/STAG1/STAG3/STAT2/SYCP2/SYCP2L/SYCP3/TASOR/TDRKH/TENT4A/TEX14/TNKS/TOGARAM1/TOP2A/TOP2B/TPX2/TRIP13/TTK/TUBG1/TUBG2/UBE2C/UBE2S/USP16/USP44/VPS4A/VRK1/WASHC5/WRAP73/XRCC3/ZNF207/ZW10/ZWINT	268	turquoise
GO:0017038	protein import	122/7935	194/18862	3.57e-09	2.89e-07	2.6e-07	AIFM1/APOE/APPL1/ARHGEF5/BAG3/CBLB/CDH1/CHCHD4/CLU/CSE1L/DMAP1/DNAJC15/DNLZ/ECT2/EFCAB7/EIF4ENIF1/ELAVL1/FAM53B/FLNA/GRPEL1/GRPEL2/HDAC3/HEATR3/HIKESHI/HSP90AA1/HSP90AB1/HSPA4/HSPA8/HSPD1/IPO11/IPO13/IPO4/IPO5/IPO7/IPO8/IPO9/JUP/KPNA2/KPNA3/KPNA5/KPNA6/LONP2/MAVS/MBTPS1/MDFIC/MED1/NOLC1/NUP107/NUP133/NUP155/NUP188/NUP35/NUP54/NUP62/NUP85/NUP88/NUP93/NUTF2/NXT1/NXT2/PAM16/PDCD5/PEX1/PEX10/PEX12/PEX13/PEX14/PEX16/PEX19/PEX2/PEX26/PEX3/PEX5/PEX7/PHB2/PIK3R1/PIK3R2/PKIA/PKIG/PML/POM121/POM121B/POM121C/PRICKLE1/RAN/RANBP17/RANBP2/RANBP6/RGPD1/RGPD3/RGPD6/RGPD8/ROMO1/RPAIN/SAMM50/SMAD3/SNUPN/SNX33/SPRN/SUFU/TARDBP/TIMM17A/TIMM21/TIMM23/TIMM23B/TIMM44/TIMM50/TNPO1/TNPO2/TOMM20/TOMM20L/TOMM22/TOMM40/TOMM40L/TOMM70/TP53/TRIM28/TSC2/TXNIP/UBR5/UFM1/ZPR1	122	turquoise
GO:2001020	regulation of response to DNA damage stimulus	136/7935	221/18862	3.65e-09	2.93e-07	2.63e-07	ABL1/ABRAXAS1/ANKLE1/ARID2/ATM/ATR/AUNIP/AXIN2/BABAM2/BCL2/BCL2L12/BCLAF1/BRCA1/BRCC3/CCAR2/CD74/CDK9/CEBPG/CGAS/CHEK1/CLU/CRY1/CUL4A/DDX11/DDX39B/DDX5/DEK/DHX9/DTX3L/EEF1E1/ERCC1/ERCC4/ERCC6/ERCC8/ETAA1/EYA1/EYA3/FANCB/FBXO4/FBXO5/FEM1B/FIGNL1/FMR1/FOXM1/FUS/FXR1/FXR2/H2AX/HDAC10/HIC1/HMGA2/HMGB1/HSF1/ING2/KAT7/KDM1A/KLHL15/KMT5A/KMT5C/MAD2L2/MAGEF1/MAPT/MDM2/MGMT/MIF/MMS19/MRNIP/MYC/NEK4/NPAS2/NSD2/NSMCE1/NSMCE4A/NUDT16L1/OGG1/PARG/PARP1/PARP3/PARPBP/PAXIP1/PCNA/PML/PNKP/POLH/POLQ/POT1/PSMD10/RAD52/RADX/RECQL5/RFWD3/RIF1/RINT1/RNF168/RPA2/RPS3/RTEL1/SETMAR/SHLD1/SHLD2/SHLD3/SIRT1/SLF1/SLF2/SMG1/SMYD2/SPIDR/SPIRE2/SPRED1/SPRED2/TAF9/TAF9B/TERF2/TERF2IP/THOC1/TIGAR/TIMELESS/TMEM161A/TP53/TP53BP1/TRIAP1/TRIM28/TRIM32/UBE2N/UBE2V1/UBQLN4/UBR5/USP1/USP47/USP51/WDR48/WDR76/WRAP53/WRNIP1/XRCC1/YJU2	136	turquoise
GO:0044782	cilium organization	229/7935	409/18862	7.13e-09	5.1e-07	4.58e-07	ABCC4/ABLIM1/AHI1/AKAP9/ALMS1/ARHGAP35/ARL13B/ARL6/ARMC2/ATAT1/ATG5/ATMIN/ATP6V1D/ATXN10/BBS1/BBS10/BBS2/BBS4/BBS5/BBS7/BBS9/C2CD3/CCDC28B/CCDC39/CCDC40/CCDC57/CCDC66/CCDC88A/CCP110/CDC14A/CDC14B/CDK1/CDK10/CDK5RAP2/CDKL1/CELSR2/CENPJ/CEP120/CEP131/CEP135/CEP152/CEP162/CEP164/CEP192/CEP20/CEP250/CEP290/CEP350/CEP41/CEP57/CEP72/CEP76/CEP83/CEP89/CEP97/CETN2/CFAP126/CFAP157/CFAP20/CFAP298/CFAP410/CFAP44/CFAP46/CFAP61/CILK1/CKAP5/CLASP1/CLUAP1/CNTRL/CNTROB/CPLANE1/CPLANE2/CROCC/CSNK1E/CYLD/DCTN1/DNAAF2/DNAAF4/DNAAF5/DNAH1/DNAI2/DNAL1/DYNC1H1/DYNC1I2/DYNC2I1/DYNLL1/DYNLL2/DYNLRB1/DYNLRB2/DYNLT2B/ENTR1/EVI5L/FAM149B1/FAM161A/FAM161B/FBF1/FLNA/FOXJ1/FSIP2/GALNT11/GORAB/HAUS1/HAUS2/HAUS3/HAUS5/HAUS6/HAUS7/HAUS8/HDAC6/HSP90AA1/HTT/HYLS1/IFT140/IFT172/IFT20/IFT22/IFT27/IFT46/IFT52/IFT57/IFT74/IFT80/IFT81/IFT88/IQCB1/IQCG/JHY/KCTD17/KIAA0586/KIF3A/KIF3B/LCA5/MACIR/MAFIP/MAP4/MAPK15/MAPRE1/MKKS/MKS1/MNS1/NEDD1/NEK1/NME8/NPHP1/NPHP3/NPHP4/NUDCD3/OCRL/ODAD1/ODAD3/ODF2/ODF2L/OFD1/PARVA/PCM1/PCNT/PIBF1/PKD2/PLK1/PLK4/POC1B/PPP2R1A/PTPDC1/PTPN23/RAB3IP/RABEP2/RABL2B/RFX3/RO60/ROPN1B/RP1L1/RPGRIP1L/RSPH1/RTTN/SAXO1/SEPTIN2/SEPTIN6/SEPTIN7/SEPTIN9/SFI1/SLC9A3R1/SNAP29/SPAG1/SPEF1/SPEF2/SSNA1/STK36/SYNE2/TAPT1/TBC1D30/TBC1D32/TBC1D7/TCHP/TCTN2/TESK1/TMEM107/TMEM138/TMEM216/TMEM231/TMEM237/TMEM250/TMEM67/TMEM80/TNPO1/TOGARAM1/TPGS1/TRIP11/TTBK2/TTC12/TTC17/TTC21A/TTC21B/TTC30A/TTC30B/TTC39C/TTLL1/TTLL3/TUB/TUBB/TUBB4A/TUBG1/TXNDC15/VDAC3/WDPCP/WDR11/WDR35/WDR90/WRAP73/ZMYND10	229	turquoise
GO:0016569	covalent chromatin modification	254/7935	461/18862	8.24e-09	5.85e-07	5.25e-07	AASS/ACTL6A/AKAP8/AKAP8L/ASH2L/ASXL1/ATF2/ATF7IP/ATG5/ATM/ATRX/AURKA/AURKB/BAZ1B/BCOR/BEND3/BMI1/BRCA1/BRCC3/BRD1/BRD7/BRMS1L/BRPF1/CAMK2D/CCNA2/CCNB1/CDC73/CDK1/CDK2/CDK5/CDK9/CHD1/CHEK1/CLOCK/CPA4/CTBP1/CTCF/CTR9/CXXC1/DCAF1/DDB1/DDB2/DMAP1/DNMT1/DOT1L/DR1/DTX3L/EED/EHMT1/EHMT2/EID1/ELK4/ENY2/EP400/EPC1/EPC2/EPOP/EYA1/EYA3/EZH2/FBXL19/FMR1/FOXP3/GATA2/GTF2B/GTF3C4/HAT1/HCFC1/HDAC1/HDAC10/HDAC11/HDAC3/HDAC6/HDAC8/HDAC9/HELLS/HIPK4/HMGA2/HUWE1/INCENP/ING2/ING4/ING5/IRF4/IWS1/JADE2/JADE3/KANSL2/KANSL3/KAT2A/KAT2B/KAT5/KAT6B/KAT7/KDM1A/KDM2B/KDM4A/KDM4C/KDM4E/KDM5D/KDM8/KMT2A/KMT5A/KMT5C/LEF1/LEO1/MAP3K12/MAP3K7/MAPK8/MBD2/MBD3/MBIP/MCM3AP/MCRS1/MEAF6/MECP2/MEN1/MLLT6/MORC2/MORF4L2/MPHOSPH8/MRGBP/MST1/MTA1/MTA2/MTA3/MTF2/MTHFR/MYB/MYSM1/N6AMT1/NAA40/NAA50/NAA60/NEK11/NOC2L/NSD2/NTMT1/OGT/PADI6/PAGR1/PARG/PARK7/PAX5/PAXBP1/PAXIP1/PCGF1/PCGF3/PCGF6/PER1/PHC1/PHF1/PHF14/PHF19/PHF8/PIH1D1/PIWIL2/PKN1/POLE3/PPHLN1/PPP5C/PRDM4/PRKAA1/PRKCA/PRKD1/PRMT1/PRMT2/PRMT6/PRMT7/PWP1/PYGO2/RBM14/RCOR3/REST/RIF1/RING1/RIOX1/RIOX2/RLF/RNF168/RPS6KA4/RUVBL1/RUVBL2/SART3/SET/SETD1A/SETD3/SETD5/SETD6/SETDB2/SETMAR/SFPQ/SGF29/SIN3A/SIRT1/SIRT2/SIRT3/SKP1/SMAD4/SMARCAD1/SMARCB1/SMYD2/SMYD3/SNW1/SPHK2/SRCAP/SUPT3H/SUPT7L/SUZ12/TADA1/TADA2A/TAF1/TAF5/TAF5L/TAF6/TAF6L/TAF7/TAF9/TASOR/TET1/THAP7/TP53/TRERF1/TRIM28/TRIM37/TRMT112/TRRAP/TTLL12/UBE2A/UBE2E1/UBE2N/UBR5/UCN/UFL1/UHRF1/USP16/USP21/USP36/USP49/USP51/USP7/VRK1/WDR5/WDR5B/WDR61/WDR70/WDR82/YEATS2/YEATS4/ZNF274/ZNF304/ZNF335/ZNF451/ZZZ3	254	turquoise
GO:0031503	protein-containing complex localization	166/7935	283/18862	1.14e-08	7.94e-07	7.13e-07	AAAS/ABCE1/ADAM22/AKAP8L/ALKBH5/AP2B1/ARHGAP44/ATAD1/ATM/ATR/BIRC5/CACNG8/CEP131/CEP72/CILK1/CLSTN1/CLUAP1/CPLX1/CPSF1/CPSF3/CPSF4/DAG1/DDX19A/DDX19B/DDX25/DDX39A/DDX39B/DHX38/DLG1/DYNC2I1/DYNLL1/DYNLL2/DYNLRB1/DYNLRB2/DYNLT2B/EIF4E/EIF5A/ENY2/EPS15/EZR/FIP1L1/FYTTD1/GHSR/GLE1/GPHN/GRIP1/HNRNPA2B1/IFT140/IFT172/IFT20/IFT22/IFT27/IFT46/IFT52/IFT57/IFT74/IFT80/IFT81/IFT88/IWS1/KIF3A/KIF3B/KIF5A/KIF5C/LCA5/LRRC7/LSG1/LTV1/MAGOHB/MCM3AP/MIOS/MX1/MZT1/NCBP1/NCBP2/NDC1/NETO1/NLGN1/NMD3/NOL6/NOP9/NPM1/NSUN2/NUP107/NUP133/NUP155/NUP160/NUP188/NUP205/NUP210/NUP35/NUP37/NUP42/NUP43/NUP54/NUP62/NUP85/NUP88/NUP93/NXF3/NXT1/PABPN1/PCID2/PCM1/POLR2D/POM121/POM121C/PURA/RABL2B/RAE1/RAN/RANBP2/RBM15B/RBM8A/RCC2/RIOK2/RNPS1/RPS15/RRS1/SARNP/SDAD1/SEH1L/SFPQ/SLU7/SMG1/SMG6/SNAPIN/SRRM1/SRSF1/SRSF11/SRSF2/SRSF3/SRSF5/SRSF6/SRSF7/SRSF9/SSB/SSNA1/STX1B/SYMPK/SYNJ2BP/TAMALIN/TERF1/TERF2/THOC1/THOC2/THOC3/THOC6/THOC7/TNPO1/TRIP11/TTC21A/TTC21B/TTC30A/TTC30B/TUB/U2AF1L4/UPF3B/USP46/WASHC5/WASL/WDR33/WDR35/XPO1/XPOT/YTHDC1	166	turquoise
GO:0060271	cilium assembly	217/7935	388/18862	1.99e-08	1.34e-06	1.21e-06	ABCC4/ABLIM1/AHI1/AKAP9/ALMS1/ARHGAP35/ARL13B/ARL6/ARMC2/ATAT1/ATG5/ATMIN/ATP6V1D/ATXN10/BBS1/BBS10/BBS2/BBS4/BBS5/BBS7/BBS9/C2CD3/CCDC28B/CCDC39/CCDC40/CCDC57/CCDC66/CCDC88A/CCP110/CDC14A/CDC14B/CDK1/CDK10/CDK5RAP2/CDKL1/CELSR2/CENPJ/CEP120/CEP131/CEP135/CEP152/CEP162/CEP164/CEP192/CEP20/CEP250/CEP290/CEP350/CEP41/CEP57/CEP72/CEP76/CEP83/CEP89/CEP97/CETN2/CFAP157/CFAP20/CFAP298/CFAP410/CFAP44/CFAP46/CILK1/CKAP5/CLASP1/CLUAP1/CNTRL/CNTROB/CPLANE1/CPLANE2/CROCC/CSNK1E/CYLD/DCTN1/DNAAF2/DNAAF4/DNAAF5/DNAH1/DNAI2/DNAL1/DYNC1H1/DYNC1I2/DYNC2I1/DYNLL1/DYNLL2/DYNLRB1/DYNLRB2/DYNLT2B/ENTR1/EVI5L/FAM149B1/FAM161A/FBF1/FLNA/FOXJ1/FSIP2/GALNT11/GORAB/HAUS1/HAUS2/HAUS3/HAUS5/HAUS6/HAUS7/HAUS8/HDAC6/HSP90AA1/HTT/HYLS1/IFT140/IFT172/IFT20/IFT22/IFT27/IFT46/IFT52/IFT57/IFT74/IFT80/IFT81/IFT88/IQCB1/IQCG/JHY/KCTD17/KIAA0586/KIF3A/KIF3B/MACIR/MAFIP/MAP4/MAPK15/MAPRE1/MKKS/MKS1/MNS1/NEDD1/NEK1/NME8/NPHP1/NPHP3/NPHP4/NUDCD3/OCRL/ODAD1/ODAD3/ODF2/ODF2L/OFD1/PARVA/PCM1/PCNT/PIBF1/PLK1/PLK4/POC1B/PPP2R1A/PTPDC1/PTPN23/RAB3IP/RABEP2/RABL2B/RFX3/RO60/RP1L1/RPGRIP1L/RSPH1/SAXO1/SEPTIN2/SEPTIN6/SEPTIN7/SEPTIN9/SFI1/SNAP29/SPAG1/SPEF1/SPEF2/SSNA1/STK36/SYNE2/TAPT1/TBC1D30/TBC1D32/TBC1D7/TCHP/TCTN2/TESK1/TMEM107/TMEM138/TMEM216/TMEM231/TMEM237/TMEM250/TMEM67/TMEM80/TNPO1/TOGARAM1/TPGS1/TRIP11/TTBK2/TTC12/TTC21B/TTC30B/TTC39C/TTLL1/TTLL3/TUBB/TUBB4A/TUBG1/TXNDC15/VDAC3/WDPCP/WDR11/WDR35/WDR90/WRAP73/ZMYND10	217	turquoise
GO:0016570	histone modification	245/7935	448/18862	3.6e-08	2.31e-06	2.07e-06	AASS/ACTL6A/AKAP8/AKAP8L/ASH2L/ASXL1/ATF2/ATG5/ATM/ATRX/AURKA/AURKB/BAZ1B/BCOR/BEND3/BMI1/BRCA1/BRCC3/BRD1/BRD7/BRMS1L/BRPF1/CAMK2D/CCNA2/CCNB1/CDC73/CDK1/CDK2/CDK5/CDK9/CHEK1/CLOCK/CPA4/CTBP1/CTCF/CTR9/CXXC1/DCAF1/DDB1/DDB2/DMAP1/DNMT1/DOT1L/DR1/DTX3L/EED/EHMT1/EHMT2/EID1/ELK4/ENY2/EP400/EPC1/EPC2/EPOP/EYA1/EYA3/EZH2/FBXL19/FMR1/FOXP3/GATA2/GTF2B/GTF3C4/HAT1/HCFC1/HDAC1/HDAC10/HDAC11/HDAC3/HDAC6/HDAC8/HDAC9/HIPK4/HMGA2/HUWE1/INCENP/ING2/ING4/ING5/IRF4/IWS1/JADE2/JADE3/KANSL2/KANSL3/KAT2A/KAT2B/KAT5/KAT6B/KAT7/KDM1A/KDM2B/KDM4A/KDM4C/KDM4E/KDM5D/KDM8/KMT2A/KMT5A/KMT5C/LEF1/LEO1/MAP3K12/MAP3K7/MAPK8/MBD3/MBIP/MCM3AP/MCRS1/MEAF6/MECP2/MEN1/MLLT6/MORF4L2/MRGBP/MST1/MTA1/MTA2/MTA3/MTF2/MTHFR/MYB/MYSM1/N6AMT1/NAA40/NAA50/NAA60/NEK11/NOC2L/NSD2/NTMT1/OGT/PADI6/PAGR1/PARG/PARK7/PAX5/PAXBP1/PAXIP1/PCGF1/PCGF3/PCGF6/PER1/PHC1/PHF1/PHF14/PHF19/PHF8/PIH1D1/PIWIL2/PKN1/POLE3/PPP5C/PRDM4/PRKAA1/PRKCA/PRKD1/PRMT1/PRMT2/PRMT6/PRMT7/PWP1/PYGO2/RBM14/RCOR3/REST/RIF1/RING1/RIOX1/RIOX2/RLF/RNF168/RPS6KA4/RUVBL1/RUVBL2/SART3/SET/SETD1A/SETD3/SETD5/SETD6/SETDB2/SETMAR/SFPQ/SGF29/SIN3A/SIRT1/SIRT2/SIRT3/SKP1/SMAD4/SMARCAD1/SMARCB1/SMYD2/SMYD3/SNW1/SPHK2/SRCAP/SUPT3H/SUPT7L/SUZ12/TADA1/TADA2A/TAF1/TAF5/TAF5L/TAF6/TAF6L/TAF7/TAF9/TET1/THAP7/TP53/TRERF1/TRIM37/TRMT112/TRRAP/TTLL12/UBE2A/UBE2E1/UBE2N/UBR5/UCN/UFL1/UHRF1/USP16/USP21/USP36/USP49/USP51/USP7/VRK1/WDR5/WDR5B/WDR61/WDR70/WDR82/YEATS2/YEATS4/ZNF274/ZNF304/ZNF335/ZNF451/ZZZ3	245	turquoise
GO:0032200	telomere organization	108/7935	174/18862	7.54e-08	4.56e-06	4.1e-06	ACD/APEX1/ATM/ATR/ATRX/AURKB/BLM/CCNE1/CCT2/CCT3/CCT4/CCT5/CCT6A/CCT7/CCT8/CTC1/DCLRE1A/DCLRE1B/DCLRE1C/DHX36/DKC1/DNA2/DOT1L/ERCC1/ERCC4/EXO1/EXOSC10/FBXO4/FEN1/GAR1/GNL3/H3C8/H4-16/HDAC8/HMBOX1/HNRNPA1/HNRNPA2B1/HNRNPD/HSP90AA1/HSP90AB1/HUS1/HUS1B/LTO1/MAP3K4/MAPK15/MAPKAPK5/MRE11/MYC/NAF1/NAT10/NHP2/NSMCE2/PARN/PARP1/PARP3/PCNA/PINX1/PML/PNKP/POLA1/POLA2/POLD1/POLD2/POLE/POLE2/POLE3/POLE4/POT1/PRIM2/PTGES3/RAD50/RAD51C/RAD51D/RFC1/RFC3/RFC4/RFC5/RIF1/RPA1/RPA2/RPA3/RTEL1/SLX4/SMARCAL1/SMC5/SMC6/SMG1/SMG6/STN1/TCP1/TELO2/TEN1/TENT4B/TERF1/TERF2/TERF2IP/TERT/TNKS/TNKS1BP1/TNKS2/USP7/WRAP53/WRN/XRCC1/XRCC3/XRCC6/XRN1/YLPM1	108	turquoise
GO:0035966	response to topologically incorrect protein	124/7935	206/18862	1.07e-07	6.31e-06	5.67e-06	ACADVL/ADD1/AMFR/ARFGAP1/ASNS/ATF4/ATXN3/AUP1/BAG3/BAK1/BFAR/CALR/CANX/CCND1/CDK5RAP3/CHAC1/CLU/COPS5/CREB3/CREB3L1/CREB3L2/CTH/CUL7/CXCL8/CXXC1/DAB2IP/DAXX/DCTN1/DDRGK1/DDX11/DERL1/DERL2/DERL3/DNAJA1/DNAJB1/DNAJB11/DNAJB14/DNAJB4/DNAJB9/DNAJC18/DNAJC4/EIF2AK3/EIF2S1/ERMP1/ERN1/ERP27/EXTL2/FAF2/FBXO6/FICD/FKBP14/GFPT1/GOSR2/HDAC6/HDGF/HERPUD2/HSF1/HSP90AA1/HSP90AB1/HSP90B1/HSPA13/HSPA14/HSPA1L/HSPA4/HSPA4L/HSPA7/HSPA8/HSPA9/HSPB1/HSPD1/HSPE1/HSPH1/HYOU1/KLHL15/LMNA/MANF/MBTPS1/MBTPS2/MYDGF/NCK1/NCK2/PACRG/PARP16/PDIA6/PIGBOS1/PIK3R1/POMT2/PPP2R5B/PREB/PRKN/PTPN1/PTPN2/RACK1/RHBDD1/RNF121/RNF126/RNF5/SDF2L1/SEC31A/SELENOS/SERP1/SHC1/SRPRB/STT3B/STUB1/TATDN2/TBL2/THBS4/TM7SF3/TMED2/TMEM129/TMTC4/TOR1B/TSPYL2/UBXN4/UFD1/UFL1/UGGT1/UGGT2/VAPB/VCP/WIPI1/YIF1A/YOD1	124	turquoise
GO:0007007	inner mitochondrial membrane organization	43/7935	56/18862	1.29e-07	7.17e-06	6.44e-06	ADCK1/AFG3L2/AGK/APOO/APOOL/ATP5F1A/ATP5F1B/ATP5F1C/ATP5F1D/ATP5MC1/ATP5MC2/ATP5MC3/ATP5MF/ATP5MG/ATP5PB/ATP5PD/ATP5PF/ATP5PO/CHCHD10/CHCHD3/CHCHD6/DNAJC11/HSPA9/IMMT/LETM1/MAIP1/MICOS10/MICOS13/MTX3/NDUFA13/OMA1/OPA1/ROMO1/SAMM50/SPG7/TAFAZZIN/TIMM10B/TIMM13/TIMM22/TIMM29/TIMM9/TOMM70/UQCC3	43	turquoise
GO:0002200	somatic diversification of immune receptors	54/7935	75/18862	1.42e-07	7.7e-06	6.92e-06	ATM/BATF/BCL11B/CCR6/CD28/CD40/CD40LG/CLCF1/CTNNBL1/DCAF1/DCLRE1C/ERCC1/EXO1/EXOSC3/EXOSC6/FOXP3/HMCES/HMGB1/HMGB2/HSPD1/IL27RA/IL4/KMT5C/LEF1/LIG4/MAD2L2/MCM3AP/MLH1/MSH2/MSH6/NDFIP1/NSD2/PARP3/PAXIP1/PMS2/PMS2P1/PMS2P6/POLB/POLQ/RIF1/RNF168/SAMHD1/SHLD1/SHLD2/SHLD3/SWAP70/TCF3/TCF7/TFRC/THOC1/TP53BP1/UNG/XRCC4/YY1	54	turquoise
GO:0060218	hematopoietic stem cell differentiation	61/7935	88/18862	2.09e-07	1.07e-05	9.64e-06	ABL1/ACE/BATF/CBFB/EIF2AK2/ERCC2/GATA2/HOXB4/HSPA9/KMT2A/LMBR1L/MEOX1/METTL3/MLLT3/MYB/N4BP2L2/OCIAD1/OCIAD2/PSMA1/PSMA2/PSMA3/PSMA4/PSMA5/PSMA6/PSMA7/PSMB1/PSMB10/PSMB11/PSMB2/PSMB4/PSMB5/PSMB6/PSMB7/PSMB8/PSMB9/PSMC2/PSMC3/PSMC4/PSMC5/PSMC6/PSMD1/PSMD10/PSMD11/PSMD12/PSMD14/PSMD2/PSMD3/PSMD5/PSMD8/PSMD9/PSME1/PSME2/PSME4/PUS7/RUNX1/SETD1A/TCF12/TCF3/TP53/UFL1/YTHDF2	61	turquoise
GO:0008053	mitochondrial fusion	25/7935	28/18862	2.7e-07	1.38e-05	1.24e-05	ADCK1/AFG3L2/BAK1/BNIP3/CHCHD3/DNM1L/FIS1/GDAP1/HUWE1/MFF/MFN1/MIGA1/MIGA2/OMA1/OPA1/PID1/PLD6/PRKN/SPG7/STOML2/TFRC/THG1L/USP30/VAT1/ZDHHC6	25	turquoise
GO:0007088	regulation of mitotic nuclear division	72/7935	109/18862	3.53e-07	1.72e-05	1.55e-05	ANAPC11/ANAPC15/ANAPC4/ANAPC5/ANAPC7/ATM/AURKA/AURKB/BORA/BUB1/BUB3/CCNB1/CD28/CDC16/CDC20/CDC23/CDC27/CDK13/CDK5RAP2/CDT1/CENPF/CHEK1/CUL7/CUL9/EDN1/EDN3/EPGN/ESPL1/FBXO43/FBXO5/FBXW5/GEN1/IGF1/INSR/KIF20B/KLHL22/KNTC1/L3MBTL1/LCMT1/LRP5/MAD1L1/MAD2L1/MAD2L2/MKI67/MTBP/NDC80/NME6/NSMCE2/NUP62/NUSAP1/OBSL1/PCID2/PDGFB/PDXP/PHIP/PIN1/PKMYT1/PLK1/PSMG2/RCC1/RGCC/SH2B1/SMPD3/SPDL1/TEX14/TRIP13/TTK/USP44/XRCC3/ZNF207/ZW10/ZWINT	72	turquoise
GO:0035967	cellular response to topologically incorrect protein	102/7935	168/18862	7.89e-07	3.66e-05	3.29e-05	ACADVL/ADD1/AMFR/ARFGAP1/ASNS/ATF4/ATXN3/AUP1/BAG3/BAK1/BFAR/CALR/CANX/CCND1/CDK5RAP3/COPS5/CREB3/CREB3L1/CREB3L2/CTH/CUL7/CXCL8/CXXC1/DAB2IP/DAXX/DCTN1/DDRGK1/DDX11/DERL1/DERL2/DERL3/DNAJB11/DNAJB14/DNAJB9/DNAJC18/EIF2AK3/EIF2S1/ERMP1/ERN1/EXTL2/FICD/FKBP14/GFPT1/GOSR2/HDAC6/HDGF/HERPUD2/HSF1/HSP90B1/HSPA13/HSPA14/HSPA1L/HSPA7/HSPA8/HSPA9/HSPD1/HYOU1/KLHL15/LMNA/MBTPS1/MBTPS2/MYDGF/NCK1/NCK2/PACRG/PARP16/PDIA6/PIGBOS1/PIK3R1/POMT2/PPP2R5B/PREB/PRKN/PTPN1/PTPN2/RACK1/RHBDD1/RNF121/RNF126/RNF5/SDF2L1/SEC31A/SELENOS/SERP1/SHC1/SRPRB/STUB1/TATDN2/TBL2/TM7SF3/TMED2/TMTC4/TSPYL2/UFD1/UFL1/UGGT1/UGGT2/VAPB/VCP/WIPI1/YIF1A/YOD1	102	turquoise
GO:0006487	protein N-linked glycosylation	52/7935	74/18862	8.37e-07	3.84e-05	3.45e-05	ALG1/ALG10/ALG10B/ALG11/ALG12/ALG13/ALG14/ALG2/ALG3/ALG5/ALG6/ALG8/ALG9/B4GALT7/DAD1/DDOST/DERL3/DHDDS/DOLK/DOLPP1/DPAGT1/DPM1/ENTPD5/EXT2/FUT8/GFPT1/KRTCAP2/LMAN1/MAGT1/MAN1C1/MCFD2/MGAT2/MGAT3/MGAT4A/MGAT4B/MGAT5/MGAT5B/MOGS/NUDT14/NUS1/OSTC/PGM3/PMM2/RFT1/RPN2/SLC39A8/ST3GAL1/ST6GAL1/STT3A/STT3B/UGGT1/UGGT2	52	turquoise
GO:0042255	ribosome assembly	46/7935	64/18862	1.29e-06	5.57e-05	5.01e-05	ABT1/BOP1/BRIX1/C1QBP/DDX28/DHX29/DHX30/DHX37/EFL1/EIF2A/ERAL1/FASTKD2/MDN1/MPV17L2/MRPL20/MRPS11/MRPS2/MRPS7/MRTO4/MTERF3/MTERF4/NIP7/NLE1/NOP2/NOP53/NPM1/PPAN/RPF2/RPL10/RPL23A/RPL24/RPL38/RPL5/RPL6/RPLP0/RPLP0P6/RPS15/RPS19/RPS27L/RPS28/RPS5/RPSA/RRP7A/RRP7BP/RRS1/SBDS	46	turquoise
GO:0009260	ribonucleotide biosynthetic process	111/7935	188/18862	1.86e-06	7.75e-05	6.96e-05	ACACA/ACACB/ACAT1/ACLY/ACOT7/ACSF3/ACSL5/ACSL6/ACSS1/ADCY3/ADCY5/ADCY7/ADK/ADSL/ADSS2/AK2/AK3/AK9/ANTKMT/APRT/ATIC/ATP5F1A/ATP5F1B/ATP5F1C/ATP5F1D/ATP5MC1/ATP5MC2/ATP5MC3/ATP5MF/ATP5MG/ATP5PB/ATP5PD/ATP5PF/ATP5PO/ATPSCKMT/CAD/CBR4/CMPK1/CTPS1/CTPS2/DCAKD/DGUOK/DHODH/DIP2A/DLAT/DLD/DNAJC30/ELOVL2/ELOVL3/FASN/GART/GCDH/GMPS/GSTZ1/GUCY2D/HACD1/HACD2/HPRT1/HSD17B8/HTD2/IL4/IMPDH2/MLYCD/MPC2/NME1/NME2/NME2P1/NME3/NME4/NME6/NME7/NPR2/NUDT2/PAICS/PANK1/PANK3/PANK4/PARP1/PDHA1/PDHB/PDHX/PDK2/PDP1/PDP2/PDPR/PFAS/PID1/PKLR/PPARA/PPAT/PPCS/PRKAG2/PRPS2/RFK/SLC25A1/SLC25A12/SLC25A13/SLC26A1/SLC26A2/SLC35B2/SLC35B3/SPHK2/STOML2/TECR/TMSB4X/UCK1/UCKL1/UMPS/UPRT/UQCC3/VCP	111	turquoise
GO:0006275	regulation of DNA replication	69/7935	107/18862	2.31e-06	9.42e-05	8.46e-05	ANKRD17/ATAD5/ATF1/ATR/ATRX/BCAR3/BLM/CACYBP/CCDC88A/CCNA2/CDAN1/CDC6/CDC7/CDT1/CHTF18/CHTF8/CTC1/DACH1/DBF4B/DHX9/DNA2/DONSON/DSCC1/EHMT2/ESCO1/ESCO2/FAF1/FBXO5/GMNN/GTPBP4/ID3/INO80/JUN/KAT7/LIG3/METTL4/NUCKS1/OBI1/ORC3/ORC5/PCNA/PDS5A/POLG2/PPP2R1A/RAD17/RBBP6/RFC3/RFC4/RFC5/SLFN11/SMARCAL1/SMC3/STN1/STOML2/TERF1/TIMELESS/TIPIN/TNFAIP1/TP53/TSPYL2/TTF1/UCN/USP37/WDR18/WIZ/WRNIP1/ZBTB38/ZNF830/ZRANB3	69	turquoise
GO:0046390	ribose phosphate biosynthetic process	114/7935	195/18862	2.66e-06	0.000107797	9.68e-05	ACACA/ACACB/ACAT1/ACLY/ACOT7/ACSF3/ACSL5/ACSL6/ACSS1/ADCY3/ADCY5/ADCY7/ADK/ADSL/ADSS2/AK2/AK3/AK9/ANTKMT/APRT/ATIC/ATP5F1A/ATP5F1B/ATP5F1C/ATP5F1D/ATP5MC1/ATP5MC2/ATP5MC3/ATP5MF/ATP5MG/ATP5PB/ATP5PD/ATP5PF/ATP5PO/ATPSCKMT/CAD/CBR4/CMPK1/CTPS1/CTPS2/DCAKD/DGUOK/DHODH/DIP2A/DLAT/DLD/DNAJC30/ELOVL2/ELOVL3/FASN/GART/GCDH/GMPS/GSTZ1/GUCY2D/HACD1/HACD2/HPRT1/HSD17B8/HTD2/IL4/IMPDH2/MLYCD/MPC2/NME1/NME2/NME2P1/NME3/NME4/NME6/NME7/NPR2/NUDT2/PAICS/PANK1/PANK3/PANK4/PARP1/PDHA1/PDHB/PDHX/PDK2/PDP1/PDP2/PDPR/PFAS/PID1/PKLR/PPARA/PPAT/PPCS/PRKAG2/PRPS1/PRPS2/PRPSAP1/PRPSAP2/RFK/SLC25A1/SLC25A12/SLC25A13/SLC26A1/SLC26A2/SLC35B2/SLC35B3/SPHK2/STOML2/TECR/TMSB4X/UCK1/UCKL1/UMPS/UPRT/UQCC3/VCP	114	turquoise
GO:0010212	response to ionizing radiation	87/7935	142/18862	2.93e-06	0.0001176	0.000105625	ABRAXAS1/AEN/ALAD/ANXA1/ATM/ATR/BABAM2/BAK1/BCL2/BLM/BRCA1/BRCC3/CASP3/CCND1/CLK2/CLOCK/CXCL10/CYP2R1/DCLRE1C/ECT2/EEF1D/ELK1/ERCC1/ERCC6/ERCC8/EYA1/EYA3/FBXO4/FIGNL1/GPX1/GTF2H5/H2AX/HMGA2/HSF1/HUS1/INIP/INO80/INTS7/KARS1/KAT5/KDM1A/LIG4/LZIC/MDM2/MEN1/MRNIP/MSH2/MTA1/MYC/NET1/NHEJ1/NUCKS1/PARP1/PAXIP1/PML/POLB/POLG/PRKAA1/RAD1/RAD54B/RAD54L/RAD9A/RAD9B/RFWD3/RHNO1/RNF168/RRM1/SIRT1/SMPD1/SPIDR/STK11/SWI5/TIGAR/TLK2/TMEM109/TNKS1BP1/TOPBP1/TP53/TP53BP1/TREX1/TRIM13/TSPYL5/WRN/XRCC2/XRCC4/XRCC6/XRRA1	87	turquoise
GO:0034976	response to endoplasmic reticulum stress	163/7935	296/18862	3.87e-06	0.000150916	0.000135549	ACADVL/ADD1/AIFM1/ALOX15/AMFR/ANKZF1/AQP11/ARFGAP1/ASNS/ATF4/ATP2A2/ATXN3/AUP1/BAK1/BCL2/BFAR/CALR/CANX/CCND1/CDK5RAP3/CHAC1/CLU/COPS5/CREB3/CREB3L1/CREB3L2/CTH/CUL7/CXCL8/CXXC1/DAB2IP/DCTN1/DDRGK1/DDX11/DERL1/DERL2/DERL3/DNAJB11/DNAJB14/DNAJB9/DNAJC10/DNAJC18/ECPAS/EEF2/EIF2AK3/EIF2AK4/EIF2B5/EIF2S1/EIF4G1/ERLEC1/ERMP1/ERN1/ERP27/ERP29/EXTL2/FAF2/FBXO2/FBXO44/FBXO6/FICD/FKBP14/FOXRED2/GET4/GFPT1/GORASP2/GOSR2/HDGF/HERPUD2/HSP90B1/HYOU1/ITPR1/JUN/LMNA/MAN1B1/MANF/MBTPS1/MBTPS2/MYDGF/NCK1/NCK2/NR1H3/OPA1/PARK7/PARP16/PDIA2/PDIA3/PDIA4/PDIA6/PIGBOS1/PIK3R1/PIK3R2/PML/POMT2/PPP2CB/PPP2R5B/PREB/PRKN/PSMC6/PTPN1/PTPN2/RACK1/RASGRF2/RHBDD1/RNF103/RNF121/RNF139/RNF5/RNFT1/SCAMP5/SDF2L1/SEC16A/SEC31A/SEC61B/SELENOK/SELENOS/SERP1/SGTA/SHC1/SIRT1/SRPRB/STT3B/STUB1/SVIP/TARDBP/TATDN2/TBL2/THBS4/TMCO1/TMED2/TMEM129/TMEM259/TMEM67/TMTC3/TMTC4/TMUB1/TMX1/TP53/TRAF2/TRIB3/TRIM13/TSPYL2/UBA5/UBAC2/UBE2G2/UBE2K/UBQLN1/UBXN1/UBXN4/UBXN8/UFC1/UFD1/UFL1/UFM1/UGGT1/UGGT2/USP13/USP14/USP25/VAPB/VCP/WIPI1/YIF1A/YOD1	163	turquoise
GO:0009408	response to heat	96/7935	161/18862	5e-06	0.000187597	0.000168495	AAAS/ASIC3/ATM/ATP2A2/ATR/ATXN3/BAG3/BAG4/BAG5/CAMK2B/CAMK2D/CCAR2/CHORDC1/CLPB/CXCL10/DAXX/DHX36/DNAJA1/DNAJA2/DNAJA3/DNAJA4/DNAJB1/DNAJB4/DNAJC2/DNAJC7/EIF2B1/EIF2B2/EIF2B3/EIF2B4/EIF2B5/EIF2S1/FKBP4/GCLC/HIKESHI/HSBP1L1/HSF1/HSP90AA1/HSP90AB1/HSP90AB3P/HSPA1L/HSPA8/HSPH1/HTRA2/IER5/IGF1/MAPT/MICA/MICB/MLST8/MTOR/NDC1/NOS3/NUP107/NUP133/NUP155/NUP160/NUP188/NUP205/NUP210/NUP35/NUP37/NUP42/NUP43/NUP54/NUP62/NUP85/NUP88/NUP93/PDCL3/PKLR/POLR2D/POM121/POM121C/PSIP1/PTGES3/RAE1/RANBP2/RBBP7/RPA1/RPA2/RPA3/RPS6KB1/SCARA5/SEH1L/SIRT1/SLU7/SOD1/ST8SIA1/STAC/STUB1/SUMO1/TCIM/TGFB1I1/TRPV1/TRPV2/VCP	96	turquoise
GO:0006293	nucleotide-excision repair, preincision complex stabilization	19/7935	21/18862	5.37e-06	0.000197113	0.000177042	CHD1L/CUL4A/DDB1/DDB2/ERCC1/ERCC2/ERCC3/ERCC4/ERCC5/GTF2H1/GTF2H3/GTF2H4/GTF2H5/PARP1/RBX1/RPA1/RPA2/RPA3/XPA	19	turquoise
GO:0016226	iron-sulfur cluster assembly	21/7935	24/18862	5.45e-06	0.000197405	0.000177304	BOLA2/BOLA2B/CIAO1/CIAO2A/CIAO2B/CIAO3/CIAPIN1/FXN/GLRX3/HSCB/HSPA9/IBA57/ISCA1/ISCA2/LYRM4/MMS19/NDOR1/NFS1/NFU1/NUBP1/NUBP2	21	turquoise
GO:0031163	metallo-sulfur cluster assembly	21/7935	24/18862	5.45e-06	0.000197405	0.000177304	BOLA2/BOLA2B/CIAO1/CIAO2A/CIAO2B/CIAO3/CIAPIN1/FXN/GLRX3/HSCB/HSPA9/IBA57/ISCA1/ISCA2/LYRM4/MMS19/NDOR1/NFS1/NFU1/NUBP1/NUBP2	21	turquoise
GO:0071824	protein-DNA complex subunit organization	155/7935	281/18862	5.82e-06	0.000209102	0.00018781	ANP32B/ANP32E/ARID2/ASF1A/ATF7IP/ATRX/BDP1/BPTF/BRD2/BRF1/BRF2/CAND1/CCNH/CDK7/CDT1/CENPA/CENPC/CENPE/CENPF/CENPH/CENPK/CENPL/CENPM/CENPN/CENPO/CENPP/CENPQ/CENPT/CENPU/CENPV/CENPX/CETN2/CHAF1A/CHD1L/CTCF/CUL4A/DAXX/DDB1/DDB2/DMAP1/DR1/ERCC2/ERCC3/ERCC5/ESR1/GMNN/GRWD1/GTF2A2/GTF2B/GTF2E1/GTF2H1/GTF2H3/GTF2H4/GTF2H5/H1-0/H1-10/H1-3/H1-9P/H2AX/H2BC11/H2BC9/H2BU1/H3C8/H4-16/HAT1/HELLS/HIRA/HJURP/HMGA1/HMGB1/HMGB2/HP1BP3/INO80/IPO4/ITGB3BP/KAT6B/KNL1/LIN54/MCM2/MCM3/MCM3AP/MCM4/MCM5/MCM6/MCM7/MIS12/MIS18A/MIS18BP1/MNAT1/MYC/NAA60/NAP1L3/NAP1L4/NASP/NPM1/ORC3/PARP1/PIH1D1/POGZ/POLE3/PSMC2/PSMC3/PSMC4/PSMC5/PSMC6/PSME4/RAD51C/RAD52/RBBP4/RBBP7/RBX1/RNF4/RPA1/RPA2/RPA3/RPS27A/RRN3/RSF1/RUVBL1/SART3/SET/SHPRH/SMARCA4/SMARCA5/SMARCB1/SMARCC1/SMARCC2/SMARCD1/SMARCE1/SMYD3/SOX9/SPTY2D1/SRCAP/SUPT16H/SYCP3/TAF1/TAF11/TAF1C/TAF7/TAF7L/TAF8/TBP/TCF4/TERF1/THRA/TP53/TSPY26P/TSPYL1/TSPYL2/TSPYL4/TSPYL5/UBTF/VPS72/XPA/ZNHIT1	155	turquoise
GO:0009411	response to UV	88/7935	146/18862	6.66e-06	0.000238334	0.000214066	ACTR5/AQP1/ATF4/ATR/AURKB/BAK1/BCL2/CARD16/CASP3/CCAR2/CCND1/CDC25A/CHEK1/CIRBP/COPS9/CRIP1/DDB1/DDB2/DHX36/EIF2AK4/EIF2S1/ERCC1/ERCC2/ERCC3/ERCC4/ERCC5/ERCC6/ERCC8/FEN1/FMR1/GPX1/HUS1/HYAL3/IMPACT/INO80/KDM1A/MAP3K4/MAP4K3/MAPK8/MEN1/METTL3/MSH2/MSH6/MYC/NOC2L/NPM1/NSMCE3/OPN3/PARP1/PCLAF/PCNA/PIK3R1/PML/POLD1/POLH/POLK/PPID/PRIMPOL/PRKAA1/PTPRK/RAD18/REV1/RHBDD1/RHNO1/RO60/RUVBL2/SDE2/SIRT1/SMPD1/SPRTN/STK11/TAF1/TIPIN/TMEM161A/TP53/TP53I13/TREX1/TRIAP1/TRIM32/UBE2A/USP1/USP47/UVSSA/WRN/XPA/YY1/ZBTB1/ZRANB3	88	turquoise
GO:0046034	ATP metabolic process	170/7935	313/18862	7.3e-06	0.000250566	0.000225052	AAAS/AFG1L/AK2/AK9/ALDOC/ANTKMT/ATP1B1/ATP5F1A/ATP5F1B/ATP5F1C/ATP5F1D/ATP5IF1/ATP5MC1/ATP5MC2/ATP5MC3/ATP5MF/ATP5MG/ATP5PB/ATP5PD/ATP5PF/ATP5PO/ATPSCKMT/BEND3/CCNB1/CDK1/CHCHD10/CHCHD2/COA6/COQ9/COX10/COX15/COX4I1/COX4I2/COX5A/COX6A1/COX7A2/COX7A2L/COX7B/COX8A/CTNS/CYC1/CYCS/DGUOK/DLD/DNAJC15/DNAJC30/DNM1L/ENO2/ENO3/ENPP3/ENTPD5/FIGNL1/FIS1/FOXK1/FOXK2/FXN/GCK/GIT1/GPD1/GPI/HK1/HKDC1/HSPA8/IGF1/IL4/INSR/JMJD8/MSH2/MYH3/NCOR1/NDC1/NDUFA10/NDUFA11/NDUFA12/NDUFA13/NDUFA3/NDUFA4/NDUFA8/NDUFA9/NDUFAB1/NDUFAF1/NDUFB1/NDUFB10/NDUFB11/NDUFB3/NDUFB4/NDUFB5/NDUFB8/NDUFB9/NDUFC1/NDUFC2/NDUFS1/NDUFS3/NDUFS4/NDUFS5/NDUFS7/NDUFS8/NDUFV1/NDUFV2/NDUFV3/NIPSNAP2/NUDT2/NUP107/NUP133/NUP155/NUP160/NUP188/NUP205/NUP210/NUP35/NUP37/NUP42/NUP43/NUP54/NUP62/NUP85/NUP88/NUP93/OGDH/OGT/OLA1/P2RX7/PARG/PARK7/PARP1/PDE12/PFKL/PFKM/PFKP/PGAM4/PGM2L1/PID1/PKLR/POM121/POM121C/PPARA/PRKAA1/PRKAG1/PRKAG2/PRXL2C/RAE1/RANBP2/SDHA/SDHAF2/SDHC/SDHD/SEH1L/SHMT2/SLC25A12/SLC25A13/SLC25A23/SLC25A25/SLC2A6/SPHK2/STOML2/TAFAZZIN/TEFM/TIGAR/TMSB4X/TP53/TREX1/UQCC2/UQCC3/UQCR10/UQCRC2/UQCRFS1/UQCRQ/VCP/ZBTB20/ZBTB7A	170	turquoise
GO:0051983	regulation of chromosome segregation	58/7935	89/18862	8.97e-06	0.000302158	0.000271391	ANAPC1/ANAPC11/ANAPC15/ANAPC4/ANAPC5/ANAPC7/ATM/AURKB/BUB1/BUB3/CCNB1/CDC16/CDC20/CDC23/CDC26/CDC27/CDC6/CDK5RAP2/CDT1/CENPE/CENPF/CSNK2A1/CSNK2A2/ESPL1/FBXO5/GEN1/KIF2C/KLHL22/KNTC1/LCMT1/MAD1L1/MAD2L1/MAD2L2/MAPK15/MKI67/NDC80/NSMCE2/NUMA1/PCID2/PLK1/PSMG2/PTTG1/RAD18/RCC2/RIOK2/SIRT2/SMC5/SMC6/SPDL1/TEX14/TRIP13/TTK/UBE2C/USP44/XRCC3/ZNF207/ZW10/ZWINT	58	turquoise
GO:0042769	DNA damage response, detection of DNA damage	30/7935	39/18862	1e-05	0.000328931	0.000295438	CFAP410/CUL4A/DDB1/DNAJA1/HMGA2/MRPS11/MRPS26/MRPS35/MRPS9/NEK1/PARP1/PCNA/PNKP/POLD1/POLD2/RAD18/RBX1/RFC1/RFC3/RFC4/RFC5/RPA1/RPA2/RPA3/RPS27A/RPS3/SOX4/TREX1/USP1/WDR48	30	turquoise
GO:0006450	regulation of translational fidelity	18/7935	20/18862	1.16e-05	0.000370619	0.00033288	AARS1/AARS2/AARSD1/CDK5RAP1/DTD2/EIF2S3/GATC/IARS1/IARS2/LARS1/LARS2/PRORSD1P/RPS5/RPS9/TARS2/VARS1/VARS2/YRDC	18	turquoise
GO:0009259	ribonucleotide metabolic process	222/7935	425/18862	1.24e-05	0.000394318	0.000354166	AAAS/AASS/ABHD14B/ACACA/ACACB/ACAT1/ACBD6/ACLY/ACOT1/ACOT11/ACOT12/ACOT13/ACOT2/ACOT4/ACOT6/ACOT7/ACOT8/ACSF2/ACSF3/ACSL5/ACSL6/ACSM3/ACSM5/ACSS1/ADCY3/ADCY5/ADCY7/ADK/ADSL/ADSS2/AK2/AK3/AK9/ALDOC/ANTKMT/APRT/ATIC/ATP5F1A/ATP5F1B/ATP5F1C/ATP5F1D/ATP5MC1/ATP5MC2/ATP5MC3/ATP5MF/ATP5MG/ATP5PB/ATP5PD/ATP5PF/ATP5PO/ATPSCKMT/BPNT1/BPNT2/CAD/CASK/CBR4/CMPK1/CTPS1/CTPS2/DCAKD/DGUOK/DHODH/DIP2A/DLAT/DLD/DLG1/DLST/DNAJC30/EFL1/ELOVL2/ELOVL3/ENO2/ENO3/ENTPD4/ENTPD5/ENTPD7/EPHA2/FASN/FITM2/FOXK1/FOXK2/GART/GCDH/GCK/GIMAP7/GIT1/GMPS/GPAM/GPAT4/GPD1/GPI/GSTZ1/GUCY2D/HACD1/HACD2/HINT1/HK1/HKDC1/HMGCL/HMGCS1/HPRT1/HSD17B4/HSD17B8/HTD2/IGF1/IL4/IMPDH2/INSR/ITPA/JMJD8/MAGI3/MCCC2/MFN1/MLYCD/MPC2/MVK/NCOR1/NDC1/NME1/NME2/NME2P1/NME3/NME4/NME6/NME7/NPR2/NT5C/NT5E/NUDT18/NUDT2/NUDT4/NUDT7/NUDT9/NUP107/NUP133/NUP155/NUP160/NUP188/NUP205/NUP210/NUP35/NUP37/NUP42/NUP43/NUP54/NUP62/NUP85/NUP88/NUP93/OGDH/OGT/OPA1/OXSM/P2RX7/PAICS/PANK1/PANK3/PANK4/PARP1/PDE7A/PDE8A/PDE8B/PDE9A/PDHA1/PDHB/PDHX/PDK2/PDP1/PDP2/PDPR/PFAS/PFKL/PFKM/PFKP/PGAM4/PGM2L1/PID1/PKLR/POM121/POM121C/PPARA/PPAT/PPCS/PRKAA1/PRKAG1/PRKAG2/PRPS2/PRXL2C/RAE1/RAN/RANBP2/RFK/RNASEH2B/SEH1L/SLC25A1/SLC25A12/SLC25A13/SLC26A1/SLC26A2/SLC2A6/SLC35B2/SLC35B3/SPHK2/STOML2/SUCLA2/SUCLG2/TECR/THEM4/THEM5/TIGAR/TJP2/TMSB4X/TPST2/TREX1/UCK1/UCKL1/UMPS/UPRT/UQCC3/VCP/ZBTB20/ZBTB7A	222	turquoise
GO:0006521	regulation of cellular amino acid metabolic process	43/7935	62/18862	1.26e-05	0.000398581	0.000357996	ATP2B4/AZIN1/NQO1/OAZ1/OAZ3/ODC1/PARK7/PSMA1/PSMA2/PSMA3/PSMA4/PSMA5/PSMA6/PSMA7/PSMB1/PSMB10/PSMB11/PSMB2/PSMB4/PSMB5/PSMB6/PSMB7/PSMB8/PSMB9/PSMC2/PSMC3/PSMC4/PSMC5/PSMC6/PSMD1/PSMD10/PSMD11/PSMD12/PSMD14/PSMD2/PSMD3/PSMD5/PSMD8/PSMD9/PSME1/PSME2/PSME4/SIRT4	43	turquoise
GO:1902017	regulation of cilium assembly	41/7935	59/18862	1.86e-05	0.000552675	0.000496399	ARHGAP35/ATG5/ATMIN/BBS4/CCDC88A/CCP110/CDK10/CDKL1/CEP120/CEP135/CEP97/CNTROB/CROCC/CYLD/DYNLL1/DYNLT2B/ENTR1/EVI5L/HTT/IFT140/IFT20/IFT88/KCTD17/MAP4/MAPK15/MNS1/ODAD3/ODF2L/RABEP2/SAXO1/SEPTIN7/SEPTIN9/SYNE2/TAPT1/TBC1D30/TBC1D7/TCHP/TESK1/VDAC3/WRAP73/ZMYND10	41	turquoise
GO:2000736	regulation of stem cell differentiation	69/7935	112/18862	2.31e-05	0.000667903	0.000599894	ABL1/CBFB/CDK12/CDK13/DHX36/EIF2AK2/GATA2/GATA6/HES1/HOXB4/HSPA9/KMT2A/LTBP3/METTL3/MYB/N4BP2L2/NELFB/NSUN2/NUDT21/OCIAD1/OCIAD2/PRICKLE1/PSMA1/PSMA2/PSMA3/PSMA4/PSMA5/PSMA6/PSMA7/PSMB1/PSMB10/PSMB11/PSMB2/PSMB4/PSMB5/PSMB6/PSMB7/PSMB8/PSMB9/PSMC2/PSMC3/PSMC4/PSMC5/PSMC6/PSMD1/PSMD10/PSMD11/PSMD12/PSMD14/PSMD2/PSMD3/PSMD5/PSMD8/PSMD9/PSME1/PSME2/PSME4/PUS7/PWP1/RBM24/REST/RUNX1/SETD1A/SOX9/TCF12/TCF3/TEAD2/YTHDF2/ZFP36L2	69	turquoise
GO:0050852	T cell receptor signaling pathway	115/7935	204/18862	2.48e-05	0.000700753	0.000629399	ABL1/BCAR1/BTN2A3P/BTN3A1/BTN3A2/BTN3A3/BTRC/CBLB/CCR7/CD276/CD28/CD3D/CD3E/CD3G/CD4/CRKL/CTLA4/CUL1/DENND1B/DGKZ/EIF2B1/EIF2B2/EIF2B3/EIF2B4/EIF2B5/ERMAP/EZR/FBXW11/FOXP3/FYN/GBP1/HHLA2/HLA-DPA1/HLA-DPB1/HLA-DQA1/HLA-DQB1/HLA-DQB2/HLA-DRA/HLA-DRB1/HLA-DRB5/ICOSLG/IKBKB/ITK/KCNN4/KHDRBS1/LIME1/MALT1/MAP3K7/NCK1/PAG1/PAWR/PHPT1/PIK3CA/PIK3R1/PIK3R2/PLCG1/PRNP/PSMA1/PSMA2/PSMA3/PSMA4/PSMA5/PSMA6/PSMA7/PSMB1/PSMB10/PSMB11/PSMB2/PSMB4/PSMB5/PSMB6/PSMB7/PSMB8/PSMB9/PSMC2/PSMC3/PSMC4/PSMC5/PSMC6/PSMD1/PSMD10/PSMD11/PSMD12/PSMD14/PSMD2/PSMD3/PSMD5/PSMD8/PSMD9/PSME1/PSME2/PSME4/PTPN2/PTPN22/RAB29/RC3H2/RIPK2/RPS3/SKP1/STK11/STOML2/TEC/TESPA1/TNFRSF21/TRAC/TRAF6/TRAT1/TRAV19/TRAV29DV5/TRAV8-4/TRBC1/TRBV12-3/TRBV7-9/UBASH3A/UBE2N	115	turquoise
GO:0090671	telomerase RNA localization to Cajal body	17/7935	19/18862	2.5e-05	0.000700753	0.000629399	CCT2/CCT3/CCT4/CCT5/CCT6A/CCT7/CCT8/DKC1/EXOSC10/NAF1/NHP2/PARN/RUVBL1/RUVBL2/SHQ1/TCP1/WRAP53	17	turquoise
GO:0006338	chromatin remodeling	117/7935	209/18862	3.23e-05	0.000880269	0.000790635	ACTL6A/ACTR5/ACTR8/ANP32E/ARID1B/ATF7IP/ATRX/BAHD1/BAZ1B/BEND3/BPTF/CBX3/CECR2/CENPA/CENPC/CENPH/CENPK/CENPL/CENPM/CENPN/CENPO/CENPP/CENPQ/CENPT/CENPU/CENPV/CENPX/CHD1L/CHD3/CHRAC1/DAXX/DMAP1/DNMT1/DR1/ERCC6/ESR1/FAM172A/FOXP3/GATAD1/H1-9P/H3C8/H4-16/HCFC1/HCFC2/HDAC1/HELLS/HJURP/HMGA1/HMGA2/INO80/INO80B/INO80E/ITGB3BP/KAT2A/KAT2B/KDM4A/KDM4C/KDM4E/KDM5D/KNL1/MBD2/MBD3/MIS18A/MIS18BP1/MORC2/MPHOSPH8/MTA2/MYB/MYC/MYSM1/NASP/NPM1/NPM3/NRDE2/PBRM1/PHF8/PIH1D1/POLE3/PPHLN1/PSME4/RBBP4/RBBP7/RRP8/RSF1/RUVBL1/RUVBL2/SATB1/SATB2/SCMH1/SETDB2/SIRT1/SIRT2/SMARCA1/SMARCA2/SMARCA4/SMARCA5/SMARCAD1/SMARCB1/SMARCC1/SMARCC2/SMARCD1/SMARCE1/SOX9/SPTY2D1/SRCAP/SYCP3/TADA2A/TAF6L/TASOR/TET1/TP63/TRIM28/VPS72/ZBTB1/ZBTB7A/ZNF304/ZNHIT1	117	turquoise
GO:0031396	regulation of protein ubiquitination	115/7935	205/18862	3.32e-05	0.000898968	0.000807431	ABL1/ADGRB1/AIMP2/AMER1/ATG5/AXIN1/BAG5/BIRC2/BIRC3/BMI1/BRCA1/BTRC/CAMLG/CBLB/CDC14B/CDC20/CDK5/CDK5RAP3/CDK9/CENPX/COMMD1/CRY1/CTR9/DAXX/DCUN1D1/DCUN1D2/DCUN1D4/DCUN1D5/DERL1/DNAJA1/DTX3L/FANCI/FBXO2/FBXO4/FBXO5/FBXW7/FYN/GPS2/GTPBP4/HDAC3/HDAC8/HSP90AA1/HSP90AB1/HUWE1/ISG15/KDM1A/LIMK1/MAD2L1/MAD2L2/MALT1/MAPK9/MINAR1/MTA1/MTBP/MTOR/MYCBP2/NDFIP1/NDFIP2/NSMCE3/OGT/PARK7/PARP10/PAXIP1/PIN1/PINX1/PLAA/PLK1/PPIA/PRICKLE1/PRKCE/PRKN/PRMT3/PRR7/PSMD10/PTPN22/RBX1/RCHY1/RIPK2/RPL5/RPS2/RPS3/SASH1/SEPTIN4/SH3RF2/SIAH2/SKP1/SOX4/SPRTN/SPRY2/SPSB4/STUB1/TAF1/TBC1D7/TGFBR1/TNFAIP3/TRAF6/TRIB3/TRIM44/TSPYL5/UBE2C/UBE2L3/UBE2N/UBE2S/UBE3A/UBQLN1/UBR5/UBXN1/UBXN2A/UFL1/USP44/VPS28/WASHC1/WDR48/WDR70/XIAP	115	turquoise
GO:0016236	macroautophagy	166/7935	311/18862	3.35e-05	0.000905029	0.000812875	ADRB2/AMBRA1/ATG12/ATG16L1/ATG2B/ATG4B/ATG5/ATG9B/ATP13A2/ATP6V0A2/ATP6V0E2/ATP6V1C2/ATP6V1D/ATP6V1E2/ATP6V1G1/ATP6V1G2/ATP6V1H/AUP1/BAG3/BNIP3/CAPNS1/CASP3/CDC37/CDK5/CDK5R1/CHMP4A/CHMP6/CLEC16A/CSNK2A1/CSNK2A2/DCN/DDRGK1/DYNLL1/DYNLL2/EI24/EMC6/EPG5/EPM2A/ERN1/EXOC4/EXOC7/FUNDC1/FYCO1/GPSM1/HDAC10/HDAC6/HTRA2/HTT/HUWE1/IFT20/IFT88/IL4/ILRUN/KLHL3/LAMTOR3/LARP1/LGALS8/LIX1/LIX1L/MAP1LC3A/MAP3K7/MAPK8/MFN1/MFSD8/MLST8/MTERF3/MTMR8/MTOR/MVB12A/NOD1/NPRL2/NRBP2/PACS2/PGAM5/PHB2/PIK3C2B/PIK3CA/PIK3R4/PIP4K2B/PIP4K2C/PJVK/PLAA/POLDIP2/PRKAA1/PRKAB2/PRKAG1/PRKAG2/PRKN/RAB3GAP2/RETREG1/RETREG3/RHEB/RIPK2/RNF5/RRAGA/RRAGB/RUBCN/SCFD1/SCOC/SESN1/SESN3/SIRT1/SLC38A9/SMG1/SMURF1/SNAP29/SNAPIN/SNF8/SNX14/SNX32/SNX5/SNX6/STAM/STBD1/STING1/STX17/SUPT5H/SYNPO2/TBC1D12/TBC1D25/TBC1D5/TBK1/TEX264/TIGAR/TMEM39A/TMEM39B/TMEM41B/TOMM20/TOMM22/TOMM40/TOMM5/TOMM6/TOMM70/TP53/TRIM13/TSC2/UBA5/UBQLN1/UBQLN4/UBXN2A/UFC1/UFL1/UFM1/USP30/USP36/UVRAG/VAMP8/VCP/VDAC1/VPS13C/VPS13D/VPS16/VPS25/VPS26A/VPS26B/VPS28/VPS33A/VPS36/VPS37A/VPS41/VPS4A/VTA1/WDR45B/WDR81/WIPI1/YOD1	166	turquoise
GO:0065004	protein-DNA complex assembly	132/7935	241/18862	4.33e-05	0.00114453	0.00102799	ANP32B/ASF1A/ATF7IP/ATRX/BDP1/BRD2/BRF1/BRF2/CAND1/CCNH/CDK7/CDT1/CENPA/CENPC/CENPE/CENPF/CENPH/CENPK/CENPL/CENPM/CENPN/CENPO/CENPP/CENPQ/CENPT/CENPU/CENPV/CENPX/CETN2/CHAF1A/CHD1L/CUL4A/DAXX/DDB1/DDB2/DR1/ERCC2/ERCC3/ERCC5/ESR1/GMNN/GRWD1/GTF2A2/GTF2B/GTF2H1/GTF2H3/GTF2H4/GTF2H5/H1-0/H1-10/H1-3/H1-9P/H2AX/H2BC11/H2BC9/H2BU1/H3C8/H4-16/HAT1/HELLS/HIRA/HJURP/HMGB1/HMGB2/HP1BP3/IPO4/ITGB3BP/KAT6B/KNL1/MCM2/MCM3/MCM4/MCM5/MCM6/MCM7/MIS12/MIS18A/MIS18BP1/MNAT1/NAA60/NAP1L3/NAP1L4/NASP/NPM1/ORC3/PARP1/PIH1D1/POGZ/PSMC2/PSMC3/PSMC4/PSMC5/PSMC6/RAD51C/RAD52/RBBP4/RBBP7/RBX1/RNF4/RPA1/RPA2/RPA3/RPS27A/RRN3/RSF1/RUVBL1/SART3/SET/SHPRH/SMARCA4/SMARCA5/SMARCB1/SMYD3/SOX9/SPTY2D1/TAF1/TAF11/TAF1C/TAF7/TAF7L/TBP/TCF4/TERF1/THRA/TP53/TSPY26P/TSPYL1/TSPYL2/TSPYL4/TSPYL5/UBTF/XPA	132	turquoise
GO:0006490	oligosaccharide-lipid intermediate biosynthetic process	18/7935	21/18862	4.9e-05	0.00125414	0.00112644	ALG1/ALG10/ALG10B/ALG11/ALG12/ALG13/ALG14/ALG2/ALG3/ALG6/ALG8/ALG9/DHDDS/DOLK/DOLPP1/DPAGT1/NUS1/RFT1	18	turquoise
GO:0032886	regulation of microtubule-based process	125/7935	227/18862	4.94e-05	0.00125414	0.00112644	ABL1/AKAP9/ALMS1/ARL2/ATAT1/ATF5/AURKA/BBS2/BBS4/BICD1/BMERB1/BORA/BORCS5/BRCA1/CAMSAP1/CAMSAP2/CAMSAP3/CCDC39/CCDC40/CCNF/CCR6/CDK2AP2/CDK5R1/CDK5RAP2/CENATAC/CENPJ/CEP120/CEP131/CEP295/CEP76/CEP97/CFAP20/CFAP298/CHMP5/CHORDC1/CIB1/CKAP5/CLASP1/CLASP2/CYLD/DCTN1/DIAPH1/DIXDC1/DNAH11/DRG1/DYNC1H1/DYNLT2B/EML2/EML3/FBXW5/FKBP4/GAS2L1/GEN1/GNAI1/HDAC6/IGBP1/INPP5J/KAT2A/KAT2B/KLHL42/MACF1/MAP10/MAP1B/MAP6D1/MAP9/MAPK15/MAPRE1/MAPRE2/MAPT/MCPH1/MDM1/MECP2/MEMO1/MET/MKKS/NAT10/NAV3/NPM1/NUBP1/NUMA1/NUP62/OCLN/PARP3/PGAM4/PHLDB1/PKD1/PLK1/PLK2/PLK4/PRKAA1/PRUNE1/RAB6C/RAE1/RANGRF/RASSF1/RASSF7/RBM14/RCC1/RNF4/ROCK2/RPS3/SIRT1/SLAIN2/SPAG5/SPEF1/SPICE1/STIL/STK11/STMN1/STMN3/TACR2/TAOK1/TBCD/TEX101/TMEM67/TOGARAM1/TPPP/TPX2/TRIM36/TRIM37/TRIM46/TTBK2/TTC21B/TUBB4A/XRCC3	125	turquoise
GO:0097502	mannosylation	27/7935	36/18862	6.18e-05	0.00153309	0.00137698	ALG1/ALG11/ALG12/ALG2/ALG3/ALG8/ALG9/B4GAT1/DPM1/DPY19L1/DPY19L2/DPY19L4/FKRP/FKTN/LARGE1/LARGE2/NUS1/PIGB/PIGM/PIGV/PIGZ/POMT1/POMT2/RXYLT1/SDF2L1/TMTC3/TMTC4	27	turquoise
GO:1904869	regulation of protein localization to Cajal body	11/7935	11/18862	7.27e-05	0.00176459	0.00158491	CCT2/CCT3/CCT4/CCT5/CCT6A/CCT7/CCT8/DKC1/LARP7/MEPCE/TCP1	11	turquoise
GO:1904871	positive regulation of protein localization to Cajal body	11/7935	11/18862	7.27e-05	0.00176459	0.00158491	CCT2/CCT3/CCT4/CCT5/CCT6A/CCT7/CCT8/DKC1/LARP7/MEPCE/TCP1	11	turquoise
GO:0038095	Fc-epsilon receptor signaling pathway	96/7935	169/18862	7.53e-05	0.00181572	0.00163084	BTRC/CALM1/CUL1/FBXW11/FCER1A/FER/IGHE/IGHV2-5/IGHV3-13/IGHV3-23/IGHV3-30/IGHV3-33/IGHV3-48/IGHV3-7/IGHV4-34/IGHV4-39/IGHV4-59/IGKC/IGKV1-16/IGKV1-17/IGKV1-5/IGKV1D-39/IGKV2-28/IGKV2-29/IGKV2-30/IGKV3-15/IGKV3-20/IGKV4-1/IGLC1/IGLC2/IGLC3/IGLV1-40/IGLV1-44/IGLV1-47/IGLV2-14/IGLV3-19/IGLV3-25/IKBKB/ITK/JUN/LILRA4/MALT1/MAP3K7/MAPK10/MAPK8/MAPK9/MS4A2/NFATC1/NFATC3/NR4A3/PIK3CA/PIK3R1/PIK3R2/PLCG1/PPP3CB/PSMA1/PSMA2/PSMA3/PSMA4/PSMA5/PSMA6/PSMA7/PSMB1/PSMB10/PSMB11/PSMB2/PSMB4/PSMB5/PSMB6/PSMB7/PSMB8/PSMB9/PSMC2/PSMC3/PSMC4/PSMC5/PSMC6/PSMD1/PSMD10/PSMD11/PSMD12/PSMD14/PSMD2/PSMD3/PSMD5/PSMD8/PSMD9/PSME1/PSME2/PSME4/SHC1/SKP1/SOS1/TAB1/TEC/TRAF6	96	turquoise
GO:0007031	peroxisome organization	53/7935	84/18862	8.02e-05	0.00191362	0.00171876	ABCD2/ABCD3/ABCD4/ACOT2/ACOT4/ACOT8/ACOX3/AGPS/AMACR/CRAT/DDO/DECR2/DHRS4/DNM1L/ECH1/ECI2/EPHX2/FIS1/GNPAT/GSTK1/HACL1/HMGCL/HSD17B4/IDE/LONP2/MAVS/MFF/MLYCD/MPV17/NUDT19/NUDT7/PAOX/PECR/PEX1/PEX10/PEX11A/PEX11B/PEX12/PEX13/PEX14/PEX16/PEX19/PEX2/PEX26/PEX3/PEX5/PEX7/PJVK/RPS27A/SCP2/TYSND1/UBE2D2/ZFAND6	53	turquoise
GO:0033143	regulation of intracellular steroid hormone receptor signaling pathway	47/7935	73/18862	9.75e-05	0.00227553	0.00204382	AXIN1/BRCA1/CALR/CBFB/CLOCK/CNOT2/CNOT9/CRY1/CRY2/CYP7B1/DDRGK1/DDX5/DNAAF4/ESR1/FOXH1/FOXP1/GPAM/HDAC1/HDAC6/KCTD6/KDM5D/LATS1/LMO3/MED1/NCOR1/PAGR1/PARK7/PARP1/PER1/PHB2/PIAS2/PPP5C/PRMT2/RNF14/RNF6/RUNX1/SIRT1/SMARCA4/TP63/TRIM68/UBA5/UFL1/UFM1/UFSP2/VPS11/ZBTB7A/ZNF366	47	turquoise
GO:0031647	regulation of protein stability	156/7935	295/18862	0.000105071	0.00243193	0.0021843	AAK1/ADGRV1/APTX/ATF7IP/ATP1B1/ATP1B3/AURKA/BAG3/BAG4/BAG5/BCL2/BTRC/CALR/CAMLG/CAPN3/CASP3/CCAR2/CCDC88C/CCNH/CCT2/CCT3/CCT4/CCT5/CCT6A/CCT7/CCT8/CDC37/CDC37L1/CDC73/CDK7/CDKN2AIP/CLU/COA8/COG3/COG7/CREBL2/CRTAP/CTNND1/DACT1/DAD1/DDI2/DDOST/DDRGK1/DERL1/DNLZ/DVL1/EPHA4/FBXO4/FBXW11/FBXW7/FLNA/GET4/GIPC1/GTPBP4/GTSE1/HCFC1/HDAC3/HDAC6/HDAC8/HIP1R/HPS4/HSP90AA1/HSP90AB1/HSP90AB3P/HSPA8/HSPD1/HTT/HYPK/IFT46/IGF1/ISOC2/KAT2A/KDM8/LSS/MCM8/MDM2/MDM4/MOSMO/MTMR9/NAA15/NAA16/NAPG/NEDD4L/NF2/NLK/NOP53/NR1D1/OTUD3/P3H1/PANO1/PARK7/PARVA/PDCD10/PDCL3/PEX19/PEX2/PFN2/PHB2/PIK3R1/PIM1/PIN1/PINX1/PLK1/PPIB/PRKD1/PRKN/PRKRA/PRNP/PTGES3/QRSL1/RABL3/RAD23A/RNF139/RNF5/RPL5/SAV1/SAXO1/SEC16A/SERF1B/SIAH3/SIRT1/SMAD3/SOX4/STUB1/STXBP1/STXBP4/SUGT1/SUMO1/TAF1/TAF9/TAF9B/TARDBP/TBRG1/TCP1/TELO2/TERT/TMEM25/TP53/TREX1/TRIM39/TRIM44/USP13/USP27X/USP33/USP36/USP40/USP47/USP7/UTP25/VHL/VPS11/WDR81/WIZ/ZBED3/ZNF207/ZSWIM7	156	turquoise
GO:0009062	fatty acid catabolic process	64/7935	106/18862	0.00010705	0.00247107	0.00221945	ABCD2/ABCD3/ABCD4/ABHD1/ACACB/ACAD11/ACADM/ACADS/ACADVL/ACAT1/ACAT2/ACBD5/ACOT8/ACOX3/AKT2/ALDH3A2/AMACR/AUH/CEL/CPT1A/CPT1B/CPT2/CRAT/DECR2/ECH1/ECHDC1/ECHDC2/ECHS1/ECI1/ECI2/ETFA/ETFB/ETFDH/FAAH/GCDH/HACL1/HADH/HADHA/HSD17B4/ILVBL/IRS1/IVD/LONP2/LPIN1/MCAT/MECR/MLYCD/MMUT/MTOR/NUDT19/NUDT7/PCCA/PCCB/PCK1/PCK2/PECR/PEX13/PEX2/PEX7/PPARA/SCP2/SLC25A17/SLC27A4/TYSND1	64	turquoise
GO:0033750	ribosome localization	13/7935	14/18862	0.000109714	0.00250562	0.00225049	ABCE1/LSG1/LTV1/NMD3/NOP9/NPM1/NUP88/RAN/RIOK2/RPS15/RRS1/SDAD1/XPO1	13	turquoise
GO:1901659	glycosyl compound biosynthetic process	30/7935	42/18862	0.00011147	0.00253898	0.00228045	ADA2/ADAL/ADK/APRT/CAD/DCK/DHFR2/DHODH/DTYMK/GMPS/HPRT1/IMPDH2/LCMT2/MTAP/NME1/NME2/NME2P1/NME3/NME4/NME6/NME7/NT5E/PUDP/TK1/TYW1/TYW1B/TYW5/UCK1/UCKL1/UMPS	30	turquoise
GO:0048193	Golgi vesicle transport	192/7935	372/18862	0.000112442	0.00254759	0.00228818	ACTR10/ANK3/ANKFY1/ANKRD28/AP1AR/AP1G2/AP4M1/ARFGAP1/ARFGAP2/ARFGEF2/ARFRP1/ATP9B/BBS1/BBS2/BCAP29/BET1/BLZF1/BNIP1/CCDC22/CCDC91/CCDC93/CENPE/CNIH1/CNST/COG1/COG2/COG3/COG4/COG5/COG6/COG7/COG8/COMMD1/COPB1/COPG2/COPZ1/CREB3L2/CTAGE9/CTSC/CYTH3/DCTN1/DCTN5/DCTN6/DOP1A/DYNC1H1/DYNC1I2/DYNLL1/DYNLL2/EPS15/ERGIC2/ERGIC3/EXOC2/EXOC4/EXOC5/GBF1/GCC2/GGA1/GGA2/GOLGA3/GOLGA4/GOLPH3/GOLPH3L/GOPC/GOSR1/GOSR2/HTT/HYOU1/IER3IP1/INSIG1/KDELR1/KDELR2/KIF11/KIF15/KIF16B/KIF22/KIF2A/KIF2C/KIF3A/KIF3B/KIF5A/KLC2/KLHL20/KRT18/LLGL1/LMAN1/LMAN2L/LYPLA1/MACF1/MAPK15/MCFD2/MON2/MYO18A/MYO1B/NAPA/NAPG/NBAS/NKD2/NRBP2/NSF/PGAP1/PICK1/PITPNB/PKDCC/PPP6R1/PPP6R3/PREB/PREPL/PRKCI/PRKD1/PROZ/RAB14/RAB6A/RAB6C/RAB6D/RABEP1/RABIF/RACGAP1/RACK1/RANGRF/RBSN/RER1/RINT1/RNF139/RNF215/RSC1A1/SAR1A/SAR1B/SCAMP1/SCAMP2/SCAMP3/SCFD1/SEC16A/SEC22A/SEC22C/SEC23IP/SEC24A/SEC24C/SEC31A/SEC31B/SGSM2/SLC10A7/SNX12/SNX2/SNX8/SPIRE2/SPTAN1/SPTBN1/SPTBN4/STX17/STX18/SURF4/SYS1/TBC1D20/TEX261/TFG/TMED10/TMED2/TMED3/TMED4/TMED5/TMED9/TRAPPC10/TRAPPC2/TRAPPC2B/TRAPPC2L/TRAPPC3L/TRAPPC4/TRAPPC6A/TRAPPC6B/TRAPPC9/TRIP11/USE1/USO1/UVRAG/VAMP2/VAMP7/VAMP8/VAPB/VCP/VPS13A/VPS13C/VPS35L/VPS51/VPS52/VPS54/VTI1B/WHAMM/WIPI1/YIF1A/YIF1B/YIPF5/ZW10	192	turquoise
GO:0016254	preassembly of GPI anchor in ER membrane	15/7935	17/18862	0.00011358	0.0025666	0.00230526	PIGA/PIGB/PIGC/PIGF/PIGG/PIGH/PIGL/PIGM/PIGN/PIGP/PIGQ/PIGV/PIGW/PIGY/PIGZ	15	turquoise
GO:0034250	positive regulation of cellular amide metabolic process	92/7935	163/18862	0.000144132	0.00317348	0.00285034	ABCA2/C1QBP/CASP3/CD28/CDK4/CDK5RAP1/CHRNA7/CIRBP/CLU/COA3/DDX39B/DHX29/DHX36/DHX9/EEF2/EIF2AK4/EIF2B5/EIF2S3/EIF3C/EIF3D/EIF3E/EIF4G1/EIF5A/ELAVL1/EPHA4/FASTKD2/FASTKD3/FMR1/FXR1/FXR2/GSAP/GUF1/HABP4/HNRNPD/IMPACT/ITGA2/JMJD4/KHDRBS1/LARP1/LARP4/METTL14/METTL3/METTL5/MIF4GD/MPV17L2/MRPS27/MTOR/NAT10/NCK1/NCK2/NGRN/NPM1/NSUN5/PABPC1/PAIP1/PASK/PIWIL2/POLR2D/POLR2G/PYM1/RACK1/RBM3/RCC1L/RMND1/ROCK2/RPL5/RPS27L/RPS4X/RPS6KB1/RPS6KB2/RPS9/RPUSD3/RPUSD4/SAMD4A/SIRT3/SLC2A13/SMPD3/SOX4/SPHK2/TARBP2/TNF/TRMT10C/TRUB2/UCN/UHMK1/UPF3A/UPF3B/UQCC1/UQCC2/USP16/YTHDF1/YTHDF2	92	turquoise
GO:0002474	antigen processing and presentation of peptide antigen via MHC class I	60/7935	99/18862	0.000149512	0.00328352	0.00294918	ABCB9/ACE/B2M/CALR/CANX/CD207/ERAP1/ERAP2/HLA-F/HLA-H/IDE/IKBKB/ITGAV/LNPEP/MFSD6/MR1/PDIA3/PSMA1/PSMA2/PSMA3/PSMA4/PSMA5/PSMA6/PSMA7/PSMB1/PSMB10/PSMB11/PSMB2/PSMB4/PSMB5/PSMB6/PSMB7/PSMB8/PSMB9/PSMC2/PSMC3/PSMC4/PSMC5/PSMC6/PSMD1/PSMD10/PSMD11/PSMD12/PSMD14/PSMD2/PSMD3/PSMD5/PSMD8/PSMD9/PSME1/PSME2/PSME4/SAR1B/SEC24A/SEC24C/SEC31A/TAP1/TAP2/TAPBPL/VAMP8	60	turquoise
GO:0043467	regulation of generation of precursor metabolites and energy	90/7935	160/18862	0.00019887	0.00424418	0.00381202	AAAS/AKT2/ANTKMT/ATPSCKMT/BNIP3/CCNB1/CDK1/CHCHD2/CISD1/COA8/COX17/COX7A2/COX7A2L/DNAJC15/DNAJC30/DYRK2/ENTPD5/EPM2AIP1/GCK/GIT1/GPD1/HMGB1/IDE/IGF1/IL4/INPP5K/INSR/IRS1/JMJD8/KHK/MTOR/NCOR1/NDC1/NOA1/NOP53/NUP107/NUP133/NUP155/NUP160/NUP188/NUP205/NUP210/NUP35/NUP37/NUP42/NUP43/NUP54/NUP62/NUP85/NUP88/NUP93/OGT/OPN3/P2RX7/PARK7/PASK/PDE12/PHB2/PHKG2/PIK3CA/PNPT1/POM121/POM121C/POMC/PPARA/PPP1R3E/PPP1R3F/PRKAA1/PRKAG1/PRKAG2/PRXL2C/RAE1/RANBP2/SEH1L/SELENOS/SHMT2/SLC25A12/SLC25A23/SLC2A6/SORBS1/SPHK2/TACO1/TIGAR/TP53/TRAP1/TREX1/UQCC2/VCP/ZBTB20/ZBTB7A	90	turquoise
GO:0006497	protein lipidation	55/7935	90/18862	0.000204465	0.00432449	0.00388415	ALOX12B/ATG12/ATG5/DPM1/GOLGA7B/GPAA1/HHAT/MAP6D1/MTTP/NMT1/NMT2/PGAP1/PGAP3/PIGA/PIGB/PIGC/PIGF/PIGG/PIGH/PIGK/PIGL/PIGM/PIGN/PIGO/PIGP/PIGQ/PIGT/PIGU/PIGV/PIGW/PIGY/PIGZ/PORCN/PYURF/RAB3GAP2/RABL3/SELENOK/SVIP/UGCG/WDR45B/WIPI1/ZDHHC11/ZDHHC11B/ZDHHC13/ZDHHC14/ZDHHC16/ZDHHC2/ZDHHC20/ZDHHC21/ZDHHC23/ZDHHC24/ZDHHC4/ZDHHC6/ZDHHC8/ZDHHC9	55	turquoise
GO:0060071	Wnt signaling pathway, planar cell polarity pathway	64/7935	108/18862	0.000228964	0.00474907	0.0042655	ABL1/AP2A2/AP2B1/CELSR1/CELSR2/CELSR3/DAAM1/DACT1/DKK1/DVL1/DVL2/FZD3/FZD6/FZD7/MLLT3/NKD1/NPHP3/PRICKLE1/PSMA1/PSMA2/PSMA3/PSMA4/PSMA5/PSMA6/PSMA7/PSMB1/PSMB10/PSMB11/PSMB2/PSMB4/PSMB5/PSMB6/PSMB7/PSMB8/PSMB9/PSMC2/PSMC3/PSMC4/PSMC5/PSMC6/PSMD1/PSMD10/PSMD11/PSMD12/PSMD14/PSMD2/PSMD3/PSMD5/PSMD8/PSMD9/PSME1/PSME2/PSME4/PTK7/ROR1/ROR2/RYK/SMURF1/SMURF2/SPEF1/TIAM1/WNT1/WNT7A/ZNRF3	64	turquoise
GO:0097428	protein maturation by iron-sulfur cluster transfer	14/7935	16/18862	0.000239873	0.00493953	0.00443657	BOLA2/BOLA2B/CIAO1/CIAO2A/CIAO2B/CISD3/GLRX3/HSCB/ISCA1/ISCA2/LTO1/MAGEF1/MMS19/NFU1	14	turquoise
GO:0010635	regulation of mitochondrial fusion	12/7935	13/18862	0.000243288	0.00496227	0.00445699	ADCK1/BNIP3/DNM1L/HUWE1/OMA1/OPA1/PID1/PLD6/PRKN/TFRC/VAT1/ZDHHC6	12	turquoise
GO:0002312	B cell activation involved in immune response	49/7935	79/18862	0.000269346	0.00548075	0.00492267	ABL1/BATF/CCR6/CD180/CD19/CD28/CD40/CD40LG/CLCF1/DLL1/DOCK10/ERCC1/EXO1/EXOSC3/EXOSC6/FOXP3/GAPT/GPR183/HMCES/HSPD1/IL27RA/IL4/ITFG2/ITM2A/KMT5C/LFNG/LIG4/MAD2L2/MFNG/MLH1/MSH2/MSH6/NDFIP1/NSD2/PARP3/PAXIP1/PLCL2/POU2AF1/RIF1/RNF168/SHLD1/SHLD2/SHLD3/ST3GAL1/SWAP70/TFRC/THOC1/TP53BP1/UNG	49	turquoise
GO:0045023	G0 to G1 transition	32/7935	47/18862	0.000278491	0.0056401	0.0050658	BMI1/BRCA1/CBX3/CBX5/CCN2/CDC7/CDK3/CHEK1/DAB2IP/E2F6/EED/EHMT1/EHMT2/EPC1/EZH2/L3MBTL2/MED1/MGA/PCGF6/PHC1/PHC3/PPP2R5B/RBBP4/RBBP7/RBBP8/RHNO1/RING1/RRM2/SUZ12/TFDP1/UXT/YAF2	32	turquoise
GO:0045069	regulation of viral genome replication	51/7935	83/18862	0.000283948	0.00573708	0.00515291	ADARB1/APOBEC3D/APOBEC3F/APOBEC3H/BANF1/BCL2/BST2/CD28/CNOT7/CXCL8/DDB1/EIF2AK2/FAM111A/FKBP6/HACD3/HMGA2/IFIT5/IFITM1/ILF3/INPP5K/ISG15/LARP1/MAVS/MORC2/MPHOSPH8/MX1/OAS1/OAS3/OASL/PABPC1/PARP10/PDE12/PPARA/PPIA/PPID/PPIE/PPIH/PROX1/RAD23A/RSAD2/SHFL/TARBP2/TASOR/TMEM39A/TMEM39B/TNF/TOP2A/TOP2B/TRIM28/VAPB/ZC3HAV1	51	turquoise
GO:0019079	viral genome replication	74/7935	129/18862	0.000318562	0.00639133	0.00574053	ADARB1/APOBEC3D/APOBEC3F/APOBEC3H/ATG16L1/ATG5/BANF1/BCL2/BST2/CCL8/CD28/CLEC4M/CNOT7/CTBP1/CXCL8/DDB1/DEK/EEA1/EIF2AK2/EIF2AK4/FAM111A/FKBP6/FMR1/HACD3/HMGA2/HSPA8/HTATSF1/IFIT5/IFITM1/ILF3/INPP5K/ISG15/KPNA6/LARP1/MAVS/MORC2/MPHOSPH8/MX1/NFIA/NUCKS1/OAS1/OAS3/OASL/PABPC1/PARP10/PDE12/PI4KA/PPARA/PPIA/PPIB/PPID/PPIE/PPIH/PRKN/PROX1/RAB29/RAD23A/ROCK2/RSAD2/SHFL/SMARCB1/TARBP2/TASOR/TBC1D20/TMEM39A/TMEM39B/TNF/TOP2A/TOP2B/TRIM28/VAPB/VCP/YTHDC2/ZC3HAV1	74	turquoise
GO:0140056	organelle localization by membrane tethering	95/7935	172/18862	0.000324597	0.00645211	0.00579512	AHCYL1/AHI1/AKAP9/ALMS1/BLOC1S6/BVES/C2CD3/CCP110/CDK1/CDK5RAP2/CENPJ/CEP131/CEP135/CEP152/CEP162/CEP164/CEP192/CEP250/CEP290/CEP41/CEP57/CEP72/CEP76/CEP83/CEP89/CEP97/CETN2/CKAP5/CLASP1/CNTRL/CSNK1E/DCTN1/DYNC1H1/DYNC1I2/DYNLL1/ESYT1/ESYT2/EXOC4/FBF1/HAUS1/HAUS2/HAUS3/HAUS5/HAUS6/HAUS7/HAUS8/HSP90AA1/IQCB1/MAPRE1/MKS1/NEDD1/NPHP1/NPHP4/NSF/ODF2/OFD1/PACS2/PCM1/PCNT/PLK1/PLK4/PPP2R1A/PSEN2/RAB12/RAB15/RAB3C/RAB3IP/RABEPK/RPGRIP1L/SCFD1/SFI1/SNAP29/SNPH/SSNA1/STX17/STX1B/STX2/STX8/STXBP1/TCTN2/TMEM216/TMEM67/TSNARE1/TTBK2/TUBB/TUBB4A/TUBG1/USO1/VAMP8/VAPB/VPS11/VPS33A/VPS33B/VPS45/VTI1B	95	turquoise
GO:0035383	thioester metabolic process	62/7935	105/18862	0.000326498	0.00645227	0.00579527	AASS/ACACA/ACACB/ACAT1/ACBD6/ACLY/ACOT1/ACOT11/ACOT12/ACOT13/ACOT2/ACOT4/ACOT6/ACOT7/ACOT8/ACSF2/ACSF3/ACSL5/ACSL6/ACSM3/ACSM5/ACSS1/CBR4/DIP2A/DLAT/DLD/DLST/ELOVL2/ELOVL3/FASN/FITM2/GCDH/GPAM/GPAT4/GSTZ1/HACD1/HACD2/HMGCL/HMGCS1/HSD17B4/HSD17B8/HTD2/MLYCD/MPC2/MVK/NUDT7/OGDH/OXSM/PDHA1/PDHB/PDHX/PDK2/PDP1/PDP2/PDPR/PPCS/SLC25A1/SUCLA2/SUCLG2/TECR/THEM4/THEM5	62	turquoise
GO:0072662	protein localization to peroxisome	43/7935	68/18862	0.000343353	0.00667053	0.00599131	ACOT2/ACOT4/ACOT8/ACOX3/AGPS/AMACR/CRAT/DDO/DECR2/DHRS4/ECH1/ECI2/EPHX2/GNPAT/GSTK1/HACL1/HMGCL/HSD17B4/IDE/LONP2/MLYCD/MPV17/NUDT19/NUDT7/PAOX/PECR/PEX1/PEX10/PEX12/PEX13/PEX14/PEX16/PEX19/PEX2/PEX26/PEX3/PEX5/PEX7/RPS27A/SCP2/TYSND1/UBE2D2/ZFAND6	43	turquoise
GO:0072663	establishment of protein localization to peroxisome	43/7935	68/18862	0.000343353	0.00667053	0.00599131	ACOT2/ACOT4/ACOT8/ACOX3/AGPS/AMACR/CRAT/DDO/DECR2/DHRS4/ECH1/ECI2/EPHX2/GNPAT/GSTK1/HACL1/HMGCL/HSD17B4/IDE/LONP2/MLYCD/MPV17/NUDT19/NUDT7/PAOX/PECR/PEX1/PEX10/PEX12/PEX13/PEX14/PEX16/PEX19/PEX2/PEX26/PEX3/PEX5/PEX7/RPS27A/SCP2/TYSND1/UBE2D2/ZFAND6	43	turquoise
GO:0006505	GPI anchor metabolic process	24/7935	33/18862	0.000352783	0.00683826	0.00614195	DPM1/GPAA1/PGAP1/PGAP3/PIGA/PIGB/PIGC/PIGF/PIGG/PIGH/PIGK/PIGL/PIGM/PIGN/PIGO/PIGP/PIGQ/PIGT/PIGU/PIGV/PIGW/PIGY/PIGZ/PYURF	24	turquoise
GO:0071478	cellular response to radiation	104/7935	191/18862	0.000355114	0.00686794	0.00616861	ACTR5/ADIRF/AKT2/AQP1/ATF4/ATM/ATR/AURKB/BAK1/BLM/CALM1/CAMKMT/CARD16/CDC25A/CHEK1/CLOCK/CNGA1/COPS9/CRIP1/CRY1/CRY2/DDB1/DDB2/DHX36/ECT2/EEF1D/EIF2AK4/EIF2S1/ELK1/ERCC1/ERCC4/FBXO4/FIGNL1/FMR1/FNTA/FNTB/GPR52/GRK4/GRK7/GTF2H5/GUCA1B/GUCY2D/H2AX/HMGA2/HSF1/HUS1/HYAL3/IMPACT/INO80/INTS7/KDM1A/LIG4/MDM2/METAP1/METAP2/METTL3/MYC/NET1/NMT1/NMT2/NOC2L/NPM1/NSMCE3/NUCKS1/OPN3/PARP1/PCNA/PDE6B/PIK3R1/POLD1/POLH/POLK/PPID/PTPRK/RAD1/RAD9A/RAD9B/RHBDD1/RHNO1/RRH/RUVBL2/SDE2/SIRT1/SMPD1/SPIDR/STK11/SWI5/TAF1/TENT2/TLK2/TMEM109/TMEM161A/TNKS1BP1/TP53/TP53BP1/TREX1/TRIAP1/TSPYL5/USP47/WRN/XPA/XRCC6/YY1/ZBTB1	104	turquoise
GO:0062012	regulation of small molecule metabolic process	219/7935	437/18862	0.00036394	0.00700707	0.00629358	AAAS/ABCD2/ACACA/ACACB/ACADVL/ADIPOR1/ADIPOR2/AKT2/ANTKMT/ANXA1/APOE/ARPP19/ARV1/ATP2B4/ATPSCKMT/AZIN1/BMP6/BRCA1/C1QTNF3/CD74/CLCN2/CLK2/CLYBL/COX11/CPT1A/CRY1/CYP27B1/CYP51A1/CYP7A1/DDB1/DGKQ/DHCR7/DKKL1/DNAJC30/DYRK2/ENTPD5/EPHX2/EPM2AIP1/FABP5/FAM3A/FASN/FDFT1/FDPS/FMO5/FOXK1/FOXK2/GCK/GGPS1/GHSR/GIT1/GNB3/GPAM/GPD1/GPT/GSTZ1/GUCA1B/H6PD/HMGB1/HMGCS1/HRH1/IDI1/IGF1/IGFBP3/IGFBP4/IL4/INPP5K/INSIG1/INSR/IRS1/JMJD8/KAT2A/KAT2B/KHK/KIT/LACC1/LCMT1/LDLRAP1/LEPR/LONP2/LSS/MBTPS1/MBTPS2/MLYCD/MST1/MTOR/MVK/NCOR1/NDC1/NFYB/NOS3/NQO1/NR1D1/NR1H3/NR4A3/NUP107/NUP133/NUP155/NUP160/NUP188/NUP205/NUP210/NUP35/NUP37/NUP42/NUP43/NUP54/NUP62/NUP85/NUP88/NUP93/OAZ1/OAZ3/ODC1/OGT/P2RX7/P2RY6/PARK7/PARP1/PASK/PDK2/PDP1/PDP2/PDPR/PGP/PHKG2/PIBF1/PID1/POM121/POM121C/POMC/PPARA/PPP1R3E/PPP1R3F/PPP4R3B/PRKAA1/PRKAB2/PRKAG1/PRKAG2/PRKCE/PRKN/PROX1/PRXL2C/PSMA1/PSMA2/PSMA3/PSMA4/PSMA5/PSMA6/PSMA7/PSMB1/PSMB10/PSMB11/PSMB2/PSMB4/PSMB5/PSMB6/PSMB7/PSMB8/PSMB9/PSMC2/PSMC3/PSMC4/PSMC5/PSMC6/PSMD1/PSMD10/PSMD11/PSMD12/PSMD14/PSMD2/PSMD3/PSMD5/PSMD8/PSMD9/PSME1/PSME2/PSME4/PTPN2/RAE1/RAN/RANBP2/RDH10/REST/RORC/SC5D/SDHAF3/SEC14L2/SEH1L/SELENOS/SIK1/SIRT1/SIRT4/SIRT5/SLC25A12/SLC27A4/SLC2A6/SLC35B4/SLC45A3/SOD1/SORBS1/SOX9/SPHK2/SQLE/SREBF2/STARD4/TIGAR/TM7SF2/TMSB4X/TNF/TP53/TREX1/TRIB3/TTC39B/TYSND1/USP7/VCP/WDR5/ZBTB20/ZBTB7A	219	turquoise
GO:0007030	Golgi organization	84/7935	150/18862	0.000387455	0.00744312	0.00668523	AKAP9/ARHGAP21/ARHGEF7/ARL1/ARMH3/ATL2/ATL3/ATP8B1/ATP8B2/ATP8B3/ATP8B4/BAG5/BCAS3/BLZF1/CAMSAP2/CAMSAP3/CDK1/CLASP1/CLASP2/COG1/COG2/COG3/COG4/COG7/CUL7/DYM/FBXW8/GBF1/GCC2/GOLGA2P5/GOLGA6B/GOLGA8A/GOLGA8B/GOLGA8M/GOLGA8O/GOLGA8Q/GOLGA8R/GOLPH3/GOLPH3L/GORASP2/HACE1/HIKESHI/HOOK1/HTT/HUWE1/LMAN1/LMAN2L/LYSMD3/MAP2K1/MYO18A/OBSL1/PDCD10/PDE4DIP/PI4K2A/PRKD1/RAB29/RAB30/RBSN/SEC16A/SEC23IP/STK25/STX17/STX18/SURF4/TBC1D20/TJAP1/TMED10/TMED2/TMED3/TMED4/TMED5/TMED9/TRIP11/UBXN2A/USO1/USP6NL/VAMP4/VCPIP1/VPS51/VRK1/YWHAZ/ZFP69B/ZNF501/ZW10	84	turquoise
GO:0045185	maintenance of protein location	55/7935	92/18862	0.00045203	0.00841992	0.00756256	ANK3/ANKRD13C/ARL2/ARL2BP/BARD1/BBS4/CCDC22/CCDC88A/CD4/CDK5/CHCHD10/FAF1/FBN1/FLNA/G3BP2/GET4/GOLPH3/GOPC/GPAA1/HK1/INSIG1/INSIG2/KDELR1/KDELR2/KEAP1/LATS1/NBL1/NR5A1/NRROS/PARK7/PDIA2/PFN4/PKD1/PKD2/PML/PSMD10/RANGAP1/RER1/SCIN/SKP1/SRI/SUFU/SUN1/SUN2/SUPT7L/TAF3/TAF8/TAPT1/TMSB10/TMSB15B/TMSB4X/TWF1/VPS13A/VPS13C/VPS13D	55	turquoise
GO:0006661	phosphatidylinositol biosynthetic process	67/7935	116/18862	0.000460218	0.0085354	0.00766629	ATM/CDS1/DGKE/DPM1/FIG4/GPAA1/IMPA1/INPP4A/INPP4B/INPP5E/INPP5F/INPP5J/INPP5K/MTMR1/MTMR12/MTMR7/MTMR8/MTMR9/OCRL/PDGFB/PGAP1/PGAP3/PI4K2A/PI4KA/PIGA/PIGB/PIGC/PIGF/PIGG/PIGH/PIGK/PIGL/PIGM/PIGN/PIGO/PIGP/PIGQ/PIGT/PIGU/PIGV/PIGW/PIGY/PIGZ/PIK3C2A/PIK3C2B/PIK3CA/PIK3R1/PIK3R2/PIK3R4/PIK3R6/PIP4K2B/PIP4K2C/PIP5K1A/PIP5K1C/PITPNM3/PLEKHA1/PLEKHA3/PLEKHA8/PTPN13/PYURF/RAB14/RAB4A/SACM1L/SBF1/SH3YL1/SYNJ2/VAC14	67	turquoise
GO:0009116	nucleoside metabolic process	61/7935	104/18862	0.000465724	0.00858192	0.00770807	ADA2/ADAL/ADK/AHCY/AK3/APOBEC3D/APOBEC3F/APOBEC3H/APRT/ATIC/CAD/CASK/CDADC1/DCK/DERA/DGUOK/DHFR2/DHODH/DLG1/DNPH1/DTYMK/EFL1/ENTPD4/ENTPD7/ERH/GIMAP7/GMPS/HPRT1/IMPDH2/MACROD1/MACROD2/MAGI3/MFN1/MTAP/NME1/NME2/NME2P1/NME3/NME4/NME6/NME7/NT5C/NT5C3A/NT5E/NUDT18/OARD1/OPA1/PEMT/PNP/PPAT/PRPS1/PRPS2/PRPSAP2/PUDP/RAN/TJP2/TK1/UCK1/UCKL1/UMPS/UPRT	61	turquoise
GO:0046785	microtubule polymerization	47/7935	77/18862	0.000599994	0.0105201	0.00944886	ABL1/AKAP9/ARL2/CAMSAP1/CAMSAP2/CAMSAP3/CCDC57/CDK5R1/CDK5RAP2/CENPJ/CEP192/CKAP5/CLASP1/CLASP2/DCTN1/DRG1/EML2/FBXO5/FKBP4/INPP5J/MAP1B/MAP7D3/MAPRE1/MAPT/MECP2/MET/MZT1/NAV3/NUMA1/OCLN/PRUNE1/RANBP9/RANGRF/RPS3/SLAIN2/STMN1/TBCD/TOGARAM1/TPPP/TPX2/TUBB4A/TUBG1/TUBG2/TUBGCP4/TUBGCP5/TUBGCP6/ZNF207	47	turquoise
GO:0006851	mitochondrial calcium ion transmembrane transport	19/7935	25/18862	0.000600306	0.0105201	0.00944886	AFG3L2/LETM1/MAIP1/MCUB/MCUR1/MICU2/MICU3/OPA1/PARL/PHB2/PMPCA/PMPCB/PSEN2/SLC25A23/SMDT1/SPG7/STOML2/VDAC1/YME1L1	19	turquoise
GO:0001736	establishment of planar polarity	70/7935	123/18862	0.00062101	0.0107948	0.00969558	ABL1/AP2A2/AP2B1/ASTN2/CELSR1/CELSR2/CELSR3/DAAM1/DACT1/DKK1/DVL1/DVL2/FZD3/FZD6/FZD7/IFT20/JHY/MLLT3/NKD1/NPHP1/NPHP3/PRICKLE1/PSMA1/PSMA2/PSMA3/PSMA4/PSMA5/PSMA6/PSMA7/PSMB1/PSMB10/PSMB11/PSMB2/PSMB4/PSMB5/PSMB6/PSMB7/PSMB8/PSMB9/PSMC2/PSMC3/PSMC4/PSMC5/PSMC6/PSMD1/PSMD10/PSMD11/PSMD12/PSMD14/PSMD2/PSMD3/PSMD5/PSMD8/PSMD9/PSME1/PSME2/PSME4/PTK7/ROR1/ROR2/RPGRIP1L/RYK/SMURF1/SMURF2/SPEF1/TIAM1/TP63/WNT1/WNT7A/ZNRF3	70	turquoise
GO:0007164	establishment of tissue polarity	70/7935	123/18862	0.00062101	0.0107948	0.00969558	ABL1/AP2A2/AP2B1/ASTN2/CELSR1/CELSR2/CELSR3/DAAM1/DACT1/DKK1/DVL1/DVL2/FZD3/FZD6/FZD7/IFT20/JHY/MLLT3/NKD1/NPHP1/NPHP3/PRICKLE1/PSMA1/PSMA2/PSMA3/PSMA4/PSMA5/PSMA6/PSMA7/PSMB1/PSMB10/PSMB11/PSMB2/PSMB4/PSMB5/PSMB6/PSMB7/PSMB8/PSMB9/PSMC2/PSMC3/PSMC4/PSMC5/PSMC6/PSMD1/PSMD10/PSMD11/PSMD12/PSMD14/PSMD2/PSMD3/PSMD5/PSMD8/PSMD9/PSME1/PSME2/PSME4/PTK7/ROR1/ROR2/RPGRIP1L/RYK/SMURF1/SMURF2/SPEF1/TIAM1/TP63/WNT1/WNT7A/ZNRF3	70	turquoise
GO:0045815	positive regulation of gene expression, epigenetic	37/7935	58/18862	0.000684193	0.0117503	0.0105539	ARID1B/ASF1A/ATAD2/ATAD2B/BAZ1B/CDCA4/CHEK1/DDX21/DEK/ELOF1/ERCC6/H1-0/H1-10/H1-3/H1-9P/HMGA1/KAT2A/KAT2B/MYBBP1A/MYO1C/POLR1A/POLR1B/POLR1C/POLR1F/POLR1G/POLR1H/POLR2F/POLR2L/SERTAD2/SMARCA5/SMARCD1/SPHK2/TAF1A/TAF1C/TAF1D/TBP/ZMIZ2	37	turquoise
GO:0090150	establishment of protein localization to membrane	179/7935	354/18862	0.000697031	0.0119469	0.0107304	AGK/AKT2/ANK3/AQP11/ARFRP1/ARHGAP44/ARL6/ARL6IP1/ATP1B1/BBS1/BBS2/BCL2/BCS1L/BHLHE40-AS1/BLZF1/C2CD5/CALM1/CALM3/CD24/CDK5/CDK5R1/CEMIP/CHM/CHMP4A/CIB1/CLSTN1/CNST/COX18/CPLX1/EMC1/EMC10/EMC2/EMC4/EMC6/EMC9/EXOC4/FIS1/FYN/GET1/GET4/GGA1/GGA2/GOLGA4/GOLGA7B/GOLPH3/GOLPH3L/GOPC/GORASP2/GRIP1/HSP90AA1/HSPA4/ICMT/INPP5K/ITGB1BP1/KRT18/LYPLA1/MACF1/MAIP1/MAPK8/MFF/MICALL1/MIEF1/MOAP1/MTCL1/MYO1C/NACA/NDUFA13/NMT1/NSF/OXA1L/PDCD5/PEX16/PEX19/PEX26/PEX3/PEX5/PKDCC/PREPL/PRKCI/PRNP/RAB3GAP2/RAB3IP/RACK1/ROMO1/RPL10/RPL12/RPL13/RPL13A/RPL18/RPL18A/RPL19/RPL23A/RPL24/RPL28/RPL29/RPL32/RPL36/RPL37/RPL37A/RPL38/RPL4/RPL5/RPL6/RPL7A/RPL8/RPLP0/RPLP2/RPS11/RPS13/RPS15/RPS16/RPS19/RPS2/RPS20/RPS23/RPS26/RPS27A/RPS28/RPS3/RPS4X/RPS5/RPS6/RPS8/RPS9/RPSA/RSC1A1/SAMM50/SEC16A/SEC61A1/SEC61B/SEC62/SEC63/SFN/SGTA/SIL1/SPTBN1/SRP14/SRP19/SRP68/SRP72/SRP9/SSR2/SSR3/STX1B/SYS1/TAMALIN/TCAF1/TCAF2/TFDP1/TIMM10B/TIMM13/TIMM22/TIMM29/TIMM9/TOMM22/TOMM70/TP53/TP53BP2/TP63/TRAM1/TRAM2/UBL4A/VAMP2/VPS37A/YIF1B/YWHAQ/YWHAZ/ZDHHC11/ZDHHC11B/ZDHHC14/ZDHHC2/ZDHHC20/ZDHHC21/ZDHHC23/ZDHHC24/ZDHHC4/ZDHHC6/ZDHHC9/ZFAND2B	179	turquoise
GO:0044843	cell cycle G1/S phase transition	153/7935	298/18862	0.000711827	0.0121762	0.0109364	ACVR1/ANKRD17/ANXA1/APEX1/APPL1/ATM/ATP2B4/AURKA/BCL2/BRD7/CASP2/CCNA2/CCNB1/CCND1/CCND2/CCND3/CCNE1/CCNH/CDC25A/CDC34/CDC6/CDC7/CDC73/CDK1/CDK10/CDK15/CDK16/CDK17/CDK18/CDK2/CDK2AP2/CDK3/CDK4/CDK5/CDK6/CDK7/CDKN3/CDT1/CNOT10/CNOT11/CNOT2/CNOT4/CNOT6/CNOT6L/CNOT7/CNOT9/CRADD/CTDSPL/CUL1/CUL2/CUL4A/CUL5/DACT1/DDRGK1/DHFR/DLG1/E2F6/EIF4E/EIF4G1/EZH2/FAM83D/FBXO5/FBXW7/FHL1/GMNN/GPR132/GTSE1/HINFP/INO80/KCNA5/KHDRBS1/KIF14/KLF11/LATS1/LSM11/MCM10/MCM2/MCM3/MCM4/MCM5/MCM6/MCM7/MCM8/MDM2/MDM4/MEPCE/MNAT1/MTBP/MYC/NASP/NPAT/ORC1/ORC2/ORC3/ORC4/ORC5/ORC6/PAGR1/PCBP4/PCNA/PHB2/PHF8/PIDD1/PKD1/PKD2/PLK2/PLRG1/PML/POLA1/POLA2/POLE/POLE2/POLE3/POLE4/PPAT/PRIM2/PRMT1/PRMT2/PSME1/PSME2/RBL1/RBL2/RCC1/RDX/RFWD3/RGCC/RPA1/RPA2/RPA3/RPS27L/RPS6/RPS6KB1/RRM2/SFN/SKP2/SLFN11/SOX4/STXBP4/TAF1/TCIM/TERT/TFDP1/TMEM14B/TNKS1BP1/TP53/TRIAP1/TRIM39/UBE2E2/USP37/WEE1/ZNF324/ZNF655/ZPR1	153	turquoise
GO:0051656	establishment of organelle localization	214/7935	431/18862	0.00078969	0.0133223	0.0119658	ABCE1/ACTR10/ANKRD28/AP1AR/AP1M2/AP3M1/AP3M2/AP3S1/ARFGAP2/ARHGAP21/ARL6/ARMCX3/ATM/AURKB/BBS2/BBS4/BBS5/BBS7/BET1/BICD1/BICDL1/BLOC1S2/BLOC1S3/BLOC1S4/BLOC1S5/BLOC1S6/BOD1/BORCS5/C12orf4/C17orf75/CCNB1/CD84/CDC23/CDCA5/CDK5/CDK5RAP2/CDT1/CENPA/CENPC/CENPE/CENPF/CENPQ/CEP120/CEP83/CHAMP1/CHMP4A/CHMP5/CHMP6/CHMP7/CLASP1/CLASP2/CNIH1/COPG2/CROCC/CTSC/DCTN1/DLG1/DOCK7/DTNBP1/DYNC1H1/EML3/EML4/ESPL1/EXOC4/EZR/F8A2/FAM83D/FBXW11/FER/FYCO1/GATA2/GBF1/GOSR1/GOSR2/HTT/IL4/INCENP/ITGA4/ITGB1/KIF14/KIF22/KIF2C/KIF3A/KIF3B/KIF5A/KIF5C/KIFC1/KIT/LINC00869/LLGL1/LMAN1/LRPPRC/LSG1/LTV1/MAD1L1/MAD2L1/MAP1B/MAP4/MAP4K2/MAPK15/MAPT/MCFD2/MCPH1/MEIOC/MIS12/MKKS/MLH1/MREG/MX1/MYO15A/MYO19/MYO1B/MYO1C/MYO1D/MYO1E/MYO1G/MYO1H/MYO5B/NAPA/NDC80/NEFL/NLGN1/NMD3/NOP9/NPM1/NR4A3/NSF/NTN1/NUDC/NUF2/NUMA1/NUP62/NUP88/NUSAP1/OPA1/PCM1/PDCD10/PEX14/PIBF1/PINX1/PLK1/PPP6R1/PPP6R3/PREB/PRKN/RAB6A/RAN/RHOT2/RIOK2/RMDN1/RPS15/RRS1/S100A13/SAR1A/SAR1B/SCFD1/SDAD1/SEC16A/SEC23IP/SEC24A/SEC24C/SEC31A/SEH1L/SEPTIN5/SLC2A4/SLC9A3R1/SNAP29/SNAPIN/SNX4/SPAG5/SPDL1/SPHK2/SPICE1/SPIRE2/SPRY2/STARD3NL/STK11/STK25/STXBP1/SUN2/SYNE2/TBC1D20/TESK1/TFG/TLE6/TMED10/TMED2/TMED9/TMEM201/TMEM230/TRAK2/TRAPPC10/TRAPPC2/TRAPPC2L/TRAPPC4/TRAPPC6A/TRAPPC6B/TRAPPC9/TRIM46/TRIP11/TTL/USO1/UXT/VAMP7/VAMP8/VPS4A/WASF1/WASL/WDR11/WIPI1/XPO1/YWHAZ/ZBED3/ZW10	214	turquoise
GO:0000082	G1/S transition of mitotic cell cycle	142/7935	275/18862	0.000799191	0.0134299	0.0120624	ACVR1/ANKRD17/ANXA1/APEX1/APPL1/ATM/AURKA/BCL2/BRD7/CASP2/CCNB1/CCND1/CCND2/CCND3/CCNE1/CCNH/CDC25A/CDC34/CDC6/CDC7/CDC73/CDK1/CDK10/CDK15/CDK16/CDK17/CDK18/CDK2/CDK2AP2/CDK3/CDK4/CDK5/CDK6/CDK7/CDKN3/CDT1/CNOT10/CNOT11/CNOT2/CNOT4/CNOT6/CNOT6L/CNOT7/CNOT9/CRADD/CTDSPL/CUL1/CUL2/CUL4A/CUL5/DACT1/DHFR/DLG1/E2F6/EIF4E/EIF4G1/EZH2/FBXO5/FHL1/GMNN/GPR132/GTSE1/HINFP/INO80/KCNA5/KHDRBS1/KIF14/KLF11/LATS1/LSM11/MCM10/MCM2/MCM3/MCM4/MCM5/MCM6/MCM7/MCM8/MDM2/MDM4/MEPCE/MNAT1/MTBP/MYC/NASP/NPAT/ORC1/ORC2/ORC3/ORC4/ORC5/ORC6/PCBP4/PCNA/PHF8/PIDD1/PKD1/PKD2/PLK2/PLRG1/PML/POLA1/POLA2/POLE/POLE2/POLE3/POLE4/PPAT/PRIM2/PRMT1/PRMT2/PSME1/PSME2/RBL1/RBL2/RCC1/RDX/RFWD3/RGCC/RPA1/RPA2/RPA3/RPS27L/RPS6/RPS6KB1/RRM2/SFN/SKP2/SLFN11/SOX4/TERT/TFDP1/TMEM14B/TNKS1BP1/TP53/TRIAP1/UBE2E2/USP37/WEE1/ZNF324/ZNF655/ZPR1	142	turquoise
GO:0006997	nucleus organization	70/7935	124/18862	0.00084422	0.0140491	0.0126185	AKAP8L/ANKLE2/BANF1/BIN1/CCNB1/CDK1/CHMP4A/CHMP5/CHMP6/CHMP7/DCTN1/EMD/EMG1/ETS1/FAM118B/H1-7/HABP4/HIPK2/HMGB2/LEMD2/LEMD3/LMNA/LPIN1/NDC1/NEK9/NEMP1/NOLC1/NUMA1/NUP107/NUP133/NUP155/NUP205/NUP35/NUP54/NUP93/PARP11/PITPNB/PLK1/PML/POLR1B/PPP2R1A/PPP2R2A/PRKCA/PSME4/PYGO2/REEP3/REEP4/RPS19/SEH1L/SERBP1/SUN1/SUN2/SUN3/SYCP3/TARDBP/TBPL1/TMEM170A/TMF1/TOR1B/TSSK6/UBXN2A/USP36/USPL1/VPS4A/VRK1/WBP2NL/WDR73/WRAP53/ZNF354A/ZPR1	70	turquoise
GO:0042776	mitochondrial ATP synthesis coupled proton transport	17/7935	22/18862	0.000854599	0.0140853	0.0126511	ANTKMT/ATP5F1A/ATP5F1B/ATP5F1C/ATP5F1D/ATP5MC1/ATP5MC2/ATP5MC3/ATP5MF/ATP5MG/ATP5PB/ATP5PD/ATP5PF/ATP5PO/ATPSCKMT/DNAJC30/STOML2	17	turquoise
GO:0051383	kinetochore organization	17/7935	22/18862	0.000854599	0.0140853	0.0126511	CDT1/CENPA/CENPC/CENPE/CENPF/CENPH/CENPK/CENPN/CENPT/CENPX/MIS12/NDC80/NUF2/POGZ/RNF4/SMC2/SMC4	17	turquoise
GO:0033157	regulation of intracellular protein transport	129/7935	248/18862	0.000936797	0.0150924	0.0135557	AKT2/ANK3/ANP32B/ARHGAP44/ARIH2/ATP13A2/ATP5IF1/B3GAT3/BAG3/BAG4/BARD1/BCAS3/BCL2/C11orf65/C2CD5/CAMK1/CDH1/CDK5/CDK5R1/CEMIP/CEP131/CEP290/CIB1/CSNK2A2/CTDSPL2/DERL2/DERL3/DMAP1/DNAJC27/DYNLT2B/ECT2/EFCAB7/EMD/ERLEC1/FBXW7/FIS1/FLNA/FYN/GCC2/GTSE1/HAX1/HDAC3/HPS4/HSP90AB1/HSPA1L/HTRA2/HUWE1/ICE1/INPP5K/INSIG1/IPO5/ITGB1BP1/JUP/KIF20B/LMAN1/MAPK8/MAVS/MDFIC/MFF/MICALL2/MIEF1/MTCL1/MYO1C/NMT1/NOLC1/NUP54/NUP62/NUTF2/OAZ1/PARK7/PARL/PCM1/PCNT/PDCD10/PDCD5/PIK3R1/PIK3R2/PKIA/PKIG/PRKAA1/PRKN/PRNP/PTPN1/PTPN11/RAB29/RAN/RANGAP1/RHOU/RIOK2/RUFY3/SAE1/SAR1A/SAR1B/SEC16A/SFN/SH3TC2/SIAH3/SMAD3/SREBF2/SUFU/SVIP/TAMALIN/TARDBP/TCAF1/TCAF2/TENM1/TFDP1/TMEM30B/TP53/TP53BP2/TP63/TRIM28/TTC21B/UBAC2/UBE2G2/UBE2L3/UBL5/UBR5/UFM1/UHMK1/USP36/VAMP2/VPS11/XPO4/YOD1/YWHAQ/YWHAZ/ZDHHC2/ZPR1	129	turquoise
GO:0030952	establishment or maintenance of cytoskeleton polarity	8/7935	8/18862	0.000979006	0.0155569	0.0139728	AQP1/ARHGAP35/CAMSAP3/CKAP5/KIF2C/LMNA/MAPKAP1/PDLIM1	8	turquoise
GO:0075733	intracellular transport of virus	36/7935	57/18862	0.00105561	0.0165714	0.014884	AAAS/BST2/CLEC4M/FMR1/KPNA2/KPNA3/KPNA6/MVB12A/NDC1/NMT2/NUP107/NUP133/NUP155/NUP160/NUP188/NUP205/NUP210/NUP35/NUP37/NUP42/NUP43/NUP54/NUP62/NUP85/NUP88/NUP93/POM121/POM121C/RAE1/RAN/RANBP2/RPS27A/SEH1L/VPS28/VPS37A/XPO1	36	turquoise
GO:1902275	regulation of chromatin organization	99/7935	185/18862	0.00106024	0.0166137	0.014922	AASS/AKAP8/AKAP8L/ASF1A/ATAD2/ATAD2B/ATF7IP/ATG5/ATM/ATRX/BCOR/BRCA1/BRD7/CAMK2D/CCNB1/CDK9/CHEK1/CTBP1/CTCF/CTR9/DNMT1/EID1/FMR1/FOXP3/GATA2/H1-0/H1-10/H1-3/H1-9P/HMGA1/ING2/IWS1/KAT2A/KAT7/KDM1A/KMT2A/MAPK8/MECP2/METTL4/MKI67/MLLT3/MLLT6/MORC2/MPHOSPH8/MTF2/MTHFR/MYB/NOC2L/OGT/PARG/PARK7/PARP10/PAX5/PAXBP1/PAXIP1/PHF1/PHF19/PHF8/PIH1D1/PIWIL2/PPHLN1/PRKD1/PRMT6/PYGO2/RIF1/RPS6KA4/RUVBL2/SART3/SET/SETD1A/SETD5/SETDB2/SIN3A/SIRT1/SMAD4/SMARCB1/SNW1/SPHK2/SPTY2D1/SSRP1/TADA2A/TAF7/TASOR/TET1/THAP7/TLK1/TLK2/TP53/TRIM28/UBE2N/UBR5/UCN/WDR5/WDR61/WDR70/ZNF274/ZNF304/ZNF335/ZNF451	99	turquoise
GO:0022406	membrane docking	97/7935	181/18862	0.00111209	0.0173943	0.0156232	AHCYL1/AHI1/AKAP9/ALMS1/BLOC1S6/BVES/C2CD3/CCP110/CDK1/CDK5RAP2/CENPJ/CEP131/CEP135/CEP152/CEP162/CEP164/CEP192/CEP250/CEP290/CEP41/CEP57/CEP72/CEP76/CEP83/CEP89/CEP97/CETN2/CKAP5/CLASP1/CNTRL/CSNK1E/DCTN1/DYNC1H1/DYNC1I2/DYNLL1/ESYT1/ESYT2/EXOC4/EZR/FBF1/HAUS1/HAUS2/HAUS3/HAUS5/HAUS6/HAUS7/HAUS8/HSP90AA1/IQCB1/MAPRE1/MKS1/NEDD1/NPHP1/NPHP4/NSF/ODF2/OFD1/PACS2/PCM1/PCNT/PEX16/PLK1/PLK4/PPP2R1A/PSEN2/RAB12/RAB15/RAB3C/RAB3IP/RABEPK/RPGRIP1L/SCFD1/SFI1/SNAP29/SNPH/SSNA1/STX17/STX1B/STX2/STX8/STXBP1/TCTN2/TMEM216/TMEM67/TSNARE1/TTBK2/TUBB/TUBB4A/TUBG1/USO1/VAMP8/VAPB/VPS11/VPS33A/VPS33B/VPS45/VTI1B	97	turquoise
GO:0050688	regulation of defense response to virus	42/7935	69/18862	0.00124459	0.0191873	0.0172335	APOBEC3F/C1QBP/CGAS/DDX58/DHX58/DHX9/DTX3L/EIF2AK4/ELMOD2/GPATCH3/HERC5/HSP90AA1/HTRA1/IFNLR1/IL15/IL27/IL2RA/IL4/ILRUN/LILRB1/MAVS/MICB/PQBP1/PTPN22/RIOK3/RNF125/RNF216/RNF26/SELENOK/SIN3A/STAT1/STING1/TARBP2/TKFC/TNFAIP3/TOMM70/TRAF3/TRAF3IP2/TRIM44/TSPAN32/UFD1/ZDHHC11	42	turquoise
GO:0016054	organic acid catabolic process	133/7935	258/18862	0.00124692	0.0191887	0.0172348	AASS/ABCD2/ABCD3/ABCD4/ABHD1/ACACB/ACAD11/ACAD8/ACADM/ACADS/ACADSB/ACADVL/ACAT1/ACAT2/ACBD5/ACOT4/ACOT8/ACOX3/ACSF3/ADO/AFMID/AHCY/AKR1A1/AKT2/ALDH3A2/ALDH5A1/ALDH6A1/ALDH8A1/AMACR/AMDHD1/AMDHD2/AMT/ARG1/ASRGL1/ATP2B4/AUH/BCAT2/BCKDHA/BLMH/CARNMT1/CARNS1/CDO1/CEL/CPT1A/CPT1B/CPT2/CRAT/CRYL1/CTH/DBT/DCXR/DDO/DECR2/DLD/DLST/ECH1/ECHDC1/ECHDC2/ECHS1/ECI1/ECI2/ENOSF1/ETFA/ETFB/ETFDH/FAAH/GCDH/GLDC/GLS/GLS2/GLUD1/GNPDA1/GNPDA2/GOT2/GPT/GPT2/GSTZ1/HACL1/HADH/HADHA/HDC/HIBADH/HIBCH/HMGCL/HSD17B4/HYKK/IDNK/IDO1/IDO2/ILVBL/IRS1/IVD/KMO/KYAT1/LONP2/LPIN1/MCAT/MCCC1/MCCC2/MECR/MLYCD/MMUT/MTOR/MTRR/NOS3/NUDT19/NUDT7/OGDH/PAH/PCBD1/PCCA/PCCB/PCK1/PCK2/PECR/PEX13/PEX2/PEX7/PPARA/PPAT/PPM1K/PRODH/QDPR/RIDA/SCP2/SHMT1/SHMT2/SLC25A17/SLC27A4/SORD/THNSL2/TXN2/TYSND1	133	turquoise
GO:0042180	cellular ketone metabolic process	131/7935	254/18862	0.00131864	0.0201122	0.0180643	ABCD2/ACACB/ACADVL/ADIPOR1/ADIPOR2/AFMID/AIFM2/AKR1A1/AKR1B1/AKR7A2/AKT2/ALDH8A1/ANXA1/ATP2B4/AZIN1/BMP6/BRCA1/CACNA1H/CBR3/CBR4/CD74/CLCN2/COQ10A/COQ10B/COQ4/COQ5/COQ6/COQ7/COQ9/CPT1A/CRYZL1/CYP11B1/CYP46A1/CYP7A1/DGKQ/DHRS4/DHRS9/DKKL1/FABP5/FDXR/GHSR/GLO1/GOT2/GPD1/GPD2/GSTZ1/H6PD/HSD17B3/HSD17B6/IDO1/IDO2/INSIG1/IRS1/KDSR/KMO/KYAT1/KYAT3/LONP2/MLYCD/MTOR/NCOR1/NDUFA9/NMT1/NQO1/NR1D1/NR1H3/NR4A3/OAZ1/OAZ3/ODC1/OXCT1/PARK7/PDK2/PDP1/PDP2/PDPR/PDSS2/PIBF1/PPARA/PRKAB2/PRKAG2/PRKCE/PROX1/PSMA1/PSMA2/PSMA3/PSMA4/PSMA5/PSMA6/PSMA7/PSMB1/PSMB10/PSMB11/PSMB2/PSMB4/PSMB5/PSMB6/PSMB7/PSMB8/PSMB9/PSMC2/PSMC3/PSMC4/PSMC5/PSMC6/PSMD1/PSMD10/PSMD11/PSMD12/PSMD14/PSMD2/PSMD3/PSMD5/PSMD8/PSMD9/PSME1/PSME2/PSME4/RDH10/REST/SIRT1/SIRT4/SIRT5/SLC45A3/SOX9/SRD5A1/STARD4/TREX1/TRIB3/TYSND1/UBIAD1	131	turquoise
GO:0045830	positive regulation of isotype switching	19/7935	26/18862	0.00134981	0.0205512	0.0184585	CD28/CD40/CLCF1/EXOSC3/EXOSC6/HMCES/IL4/KMT5C/MAD2L2/MLH1/MSH2/NSD2/PAXIP1/RIF1/SHLD1/SHLD2/SHLD3/TFRC/TP53BP1	19	turquoise
GO:0043413	macromolecule glycosylation	129/7935	250/18862	0.00139444	0.021044	0.0189012	A4GNT/ABCA2/ABO/ACER2/ALG1/ALG10/ALG10B/ALG11/ALG12/ALG13/ALG14/ALG2/ALG3/ALG5/ALG6/ALG8/ALG9/AQP11/B3GALNT2/B3GALT2/B3GALT5/B3GALT6/B3GALT9/B3GAT2/B3GAT3/B4GALT2/B4GALT3/B4GALT4/B4GALT7/B4GAT1/C1GALT1/COG3/COG7/DAD1/DDOST/DERL3/DHDDS/DOLK/DOLPP1/DPAGT1/DPM1/DPY19L1/DPY19L2/DPY19L4/ENTPD5/EOGT/EXT2/EXTL2/FKRP/FKTN/FUT10/FUT3/FUT4/FUT6/FUT8/GALNT10/GALNT11/GALNT12/GALNT18/GALNT6/GALNT8/GALNT9/GALNTL6/GCNT1/GCNT2/GCNT4/GFPT1/GXYLT1/IL15/KRTCAP2/LARGE1/LARGE2/LMAN1/MAGT1/MAN1A2/MAN1B1/MAN1C1/MAN2A1/MCFD2/MGAT2/MGAT3/MGAT4A/MGAT4B/MGAT5/MGAT5B/MOGS/MPI/MUC16/MUC20/NAGPA/NUDT14/NUS1/OGT/OSTC/PGM3/PLOD3/PMM2/POFUT1/POFUT2/POGLUT1/POMK/POMT1/POMT2/RFT1/RPN2/RXYLT1/SDF2L1/SERP1/SLC35C1/SLC35C2/SLC39A8/ST3GAL1/ST3GAL3/ST3GAL5/ST6GAL1/ST6GALNAC1/ST6GALNAC6/ST8SIA1/STT3A/STT3B/TET1/TMTC3/TMTC4/TRAK2/TRIP11/UGGT1/UGGT2/VEGFB/XXYLT1	129	turquoise
GO:0044282	small molecule catabolic process	212/7935	431/18862	0.00151702	0.0228137	0.0204907	AASS/ABCD2/ABCD3/ABCD4/ABHD1/ACACB/ACAD11/ACAD8/ACADM/ACADS/ACADSB/ACADVL/ACAT1/ACAT2/ACBD5/ACOT4/ACOT8/ACOX3/ACSF3/ADA2/ADAL/ADH5/ADO/ADPRM/AFMID/AHCY/AKR1A1/AKT2/ALDH1A1/ALDH3A2/ALDH5A1/ALDH6A1/ALDH8A1/ALDOC/AMACR/AMDHD1/AMDHD2/AMT/APOBEC3D/APOBEC3F/APOBEC3H/APOE/ARG1/ASRGL1/ATP2B4/AUH/BCAT2/BCKDHA/BDH1/BLMH/BPNT1/BPNT2/CARNMT1/CARNS1/CBR3/CDADC1/CDO1/CEL/CPT1A/CPT1B/CPT2/CRAT/CRYL1/CTH/CYP27B1/CYP46A1/CYP7A1/DBT/DCXR/DDO/DECR2/DERA/DHDH/DLD/DLST/ECH1/ECHDC1/ECHDC2/ECHS1/ECI1/ECI2/ENO2/ENO3/ENOSF1/ENTPD3/ENTPD4/ENTPD5/ENTPD6/ENTPD7/ENTPD8/ESD/ETFA/ETFB/ETFDH/FAAH/FOXK1/FOXK2/FUT10/FUT4/FUT6/FUT8/GALE/GALM/GALT/GCDH/GCK/GLDC/GLS/GLS2/GLUD1/GLYCTK/GNPDA1/GNPDA2/GOT2/GPD2/GPI/GPT/GPT2/GSTZ1/HACL1/HADH/HADHA/HDC/HIBADH/HIBCH/HK1/HMGCL/HPRT1/HSD17B4/HSD17B6/HYKK/IDNK/IDO1/IDO2/ILVBL/IMPA1/INPP1/INPP5B/INPP5E/INPP5J/INPP5K/IRS1/IVD/KHK/KMO/KYAT1/LONP2/LPIN1/LRP5/MCAT/MCCC1/MCCC2/MECR/MLYCD/MMUT/MTMR7/MTOR/MTRR/NOS3/NT5C/NT5C3A/NT5E/NUDT15/NUDT18/NUDT19/NUDT7/NUDT9/OCRL/OGDH/OXCT1/OXCT2/PAH/PARK7/PCBD1/PCCA/PCCB/PCK1/PCK2/PDXP/PECR/PEX13/PEX2/PEX7/PFKL/PFKM/PFKP/PGM2L1/PKLR/PNP/PPARA/PPAT/PPM1K/PRODH/QDPR/RBKS/RIDA/RPE/SCP2/SHMT1/SHMT2/SLC25A12/SLC25A17/SLC27A4/SNX17/SORD/SYNJ2/THNSL2/TIGAR/TKFC/TP53/TXN2/TYSND1	212	turquoise
GO:0032386	regulation of intracellular transport	175/7935	350/18862	0.00152318	0.0228664	0.020538	AAAS/ABCA2/AKAP8L/AKT2/ANK3/ANP32B/ANTKMT/ARHGAP44/ARIH2/ARV1/ATP13A2/ATP5IF1/ATPSCKMT/B3GAT3/BAG3/BAG4/BARD1/BCAS3/BCL2/BORCS5/BVES/C11orf65/C2CD5/CAMK1/CAPN10/CDH1/CDK5/CDK5R1/CEMIP/CEP131/CEP290/CIB1/CPSF6/CSNK2A2/CTDSPL2/DERL2/DERL3/DHX9/DMAP1/DNAJC13/DNAJC27/DNAJC30/DYNC1H1/DYNLT2B/ECT2/EFCAB7/EIPR1/EMD/ERLEC1/EZR/FBXW7/FIS1/FLNA/FYN/GCC2/GTSE1/HAX1/HDAC3/HPS4/HSP90AB1/HSPA1L/HTRA2/HUWE1/ICE1/INPP5F/INPP5K/INSIG1/IPO5/ITGB1BP1/IWS1/JUP/KHDRBS1/KIF20B/LDLRAP1/LMAN1/MAP1B/MAP2K1/MAPK15/MAPK8/MAVS/MDFIC/MFF/MICALL2/MIEF1/MTCL1/MYO1C/NCBP2/NMT1/NOLC1/NRDE2/NSUN2/NUMA1/NUP54/NUP62/NUS1/NUTF2/OAZ1/PARK7/PARL/PCM1/PCNT/PDCD10/PDCD5/PGAP1/PIK3R1/PIK3R2/PKIA/PKIG/PPP1CC/PREB/PRKAA1/PRKN/PRNP/PTPN1/PTPN11/PTPN23/RAB29/RAN/RANGAP1/RDX/REEP6/RHOU/RINT1/RIOK2/RNF139/RUFY3/SAE1/SAR1A/SAR1B/SCFD1/SCP2/SEC16A/SFN/SH3TC2/SIAH3/SMAD3/SNX12/SPAG5/SREBF2/STK11/STX18/SUFU/SVIP/TAMALIN/TARDBP/TBC1D20/TCAF1/TCAF2/TENM1/TFDP1/TMEM30B/TP53/TP53BP2/TP63/TRIM28/TRIM46/TTC21B/UBAC2/UBE2G2/UBE2L3/UBL5/UBR5/UFM1/UHMK1/USP36/USP7/VAMP2/VPS11/XPO4/YIPF5/YOD1/YWHAQ/YWHAZ/ZDHHC2/ZPR1	175	turquoise
GO:0033209	tumor necrosis factor-mediated signaling pathway	93/7935	174/18862	0.0015508	0.0231595	0.0208012	BAG4/BIRC2/BIRC3/CARD16/CD27/CD40/CD40LG/CD70/CDIP1/COMMD7/CYLD/EDAR/GPS2/GSTP1/H2BC11/IKBKB/KRT18/KRT8/LIMS1/LTA/MADD/MAP3K14/OTULIN/PIAS3/PRKN/PSMA1/PSMA2/PSMA3/PSMA4/PSMA5/PSMA6/PSMA7/PSMB1/PSMB10/PSMB11/PSMB2/PSMB4/PSMB5/PSMB6/PSMB7/PSMB8/PSMB9/PSMC2/PSMC3/PSMC4/PSMC5/PSMC6/PSMD1/PSMD10/PSMD11/PSMD12/PSMD14/PSMD2/PSMD3/PSMD5/PSMD8/PSMD9/PSME1/PSME2/PSME4/PTPN2/RACK1/RIPK1/SPPL2A/SPPL2B/ST18/STAT1/TAX1BP1/TMSB4X/TNF/TNFAIP3/TNFRSF13B/TNFRSF13C/TNFRSF14/TNFRSF17/TNFRSF25/TNFRSF4/TNFSF11/TNFSF12/TNFSF15/TNFSF8/TP53/TRADD/TRAF1/TRAF2/TRAF3/TRAF4/TRAF5/TRAF6/TRIM32/TXNDC17/UBE2K/ZNF675	93	turquoise
GO:0009067	aspartate family amino acid biosynthetic process	16/7935	21/18862	0.00159169	0.0235653	0.0211657	AASDHPPT/AASS/ADI1/APIP/ASNS/ASNSD1/ENOPH1/GOT2/MRI1/MTAP/MTHFD1/MTHFD2L/MTHFR/MTR/MTRR/PLOD3	16	turquoise
GO:0033962	P-body assembly	16/7935	21/18862	0.00159169	0.0235653	0.0211657	ATXN2L/CNOT2/CNOT6/CNOT6L/CNOT7/DDX6/DYNC1H1/EDC3/EIF4ENIF1/LIMD1/LSM14A/LSM3/LSM4/NBDY/PAN2/PATL2	16	turquoise
GO:0032507	maintenance of protein location in cell	39/7935	64/18862	0.00178051	0.025914	0.0232753	ANK3/ANKRD13C/ARL2/ARL2BP/BARD1/BBS4/CCDC88A/CD4/CDK5/CHCHD10/GOLPH3/GPAA1/HK1/INSIG1/INSIG2/KDELR1/KDELR2/NR5A1/PARK7/PDIA2/PFN4/PML/RANGAP1/RER1/SCIN/SKP1/SUN1/SUN2/SUPT7L/TAF3/TAF8/TAPT1/TMSB10/TMSB15B/TMSB4X/TWF1/VPS13A/VPS13C/VPS13D	39	turquoise
GO:0042157	lipoprotein metabolic process	73/7935	133/18862	0.00188739	0.0271474	0.0243831	ABHD10/ABHD12/ABHD13/ABHD17B/ALOX12B/APOE/APOL1/APOL3/APOL4/APOM/ATG12/ATG5/ATM/DPM1/GOLGA7B/GPAA1/HHAT/ITGAV/LCAT/LYPLA1/LYPLAL1/MAP6D1/MTTP/NMT1/NMT2/NOTUM/NPC1L1/PEMT/PGAP1/PGAP3/PIGA/PIGB/PIGC/PIGF/PIGG/PIGH/PIGK/PIGL/PIGM/PIGN/PIGO/PIGP/PIGQ/PIGT/PIGU/PIGV/PIGW/PIGY/PIGZ/PORCN/PPARA/PYURF/RAB3GAP2/RABL3/SELENOK/SVIP/UGCG/WDR45B/WIPI1/ZDHHC11/ZDHHC11B/ZDHHC13/ZDHHC14/ZDHHC16/ZDHHC2/ZDHHC20/ZDHHC21/ZDHHC23/ZDHHC24/ZDHHC4/ZDHHC6/ZDHHC8/ZDHHC9	73	turquoise
GO:1901657	glycosyl compound metabolic process	71/7935	129/18862	0.001962	0.0280795	0.0252203	ABHD10/ADA2/ADAL/ADK/AHCY/AK3/AKR1A1/AKR1B1/AKR7A2/APOBEC3D/APOBEC3F/APOBEC3H/APRT/ATIC/CAD/CASK/CBR4/CDADC1/DCK/DERA/DGUOK/DHFR2/DHODH/DLG1/DNPH1/DTYMK/EFL1/ENTPD4/ENTPD7/ERH/GIMAP7/GMPS/GUSB/HPRT1/IMPDH2/LCMT2/MACROD1/MACROD2/MAGI3/MFN1/MTAP/NME1/NME2/NME2P1/NME3/NME4/NME6/NME7/NT5C/NT5C3A/NT5E/NUDT18/OARD1/OPA1/PEMT/PNP/PPAT/PRPS1/PRPS2/PRPSAP2/PUDP/RAN/TJP2/TK1/TYW1/TYW1B/TYW5/UCK1/UCKL1/UMPS/UPRT	71	turquoise
GO:0034982	mitochondrial protein processing	11/7935	13/18862	0.0021497	0.0300856	0.0270222	AFG3L2/ATP23/IMMP2L/MIPEP/OMA1/PMPCA/PMPCB/SIRT4/SPG7/STOML2/YME1L1	11	turquoise
GO:0035384	thioester biosynthetic process	33/7935	53/18862	0.00237881	0.0324236	0.0291221	ACACA/ACACB/ACAT1/ACLY/ACSF3/ACSL5/ACSL6/ACSS1/CBR4/DIP2A/DLAT/DLD/ELOVL2/ELOVL3/FASN/GCDH/GSTZ1/HACD1/HACD2/HSD17B8/HTD2/MLYCD/MPC2/PDHA1/PDHB/PDHX/PDK2/PDP1/PDP2/PDPR/PPCS/SLC25A1/TECR	33	turquoise
GO:0051438	regulation of ubiquitin-protein transferase activity	33/7935	53/18862	0.00237881	0.0324236	0.0291221	ABL1/AXIN1/BAG5/BMI1/BTRC/CDC14B/CDC20/DCUN1D1/DCUN1D2/DCUN1D4/DCUN1D5/DNM1L/DTX3L/FBXO5/FBXW7/FEM1A/FEM1B/LIMK1/MAD2L1/MAD2L2/PARK7/PIN1/PLK1/RPL5/RPS2/SKP1/STUB1/TRIB3/UBE2C/UBE2L3/UBE2N/UBE2S/USP44	33	turquoise
GO:0090068	positive regulation of cell cycle process	152/7935	303/18862	0.00252425	0.034012	0.0305487	ANAPC11/ANAPC4/ANAPC5/ANAPC7/ANKRD17/ANKRD31/ANXA1/APEX1/ATAD5/ATM/ATRX/AURKA/AURKB/BRCA1/CASP2/CCN2/CCNB1/CCND1/CCND2/CCND3/CD28/CDC14A/CDC14B/CDC16/CDC23/CDC25A/CDC25B/CDC27/CDC6/CDC7/CDC73/CDCA5/CDK1/CDK10/CDK2/CDK4/CDK5R1/CDT1/CENPJ/CENPV/CEP120/CEP295/CNOT10/CNOT11/CNOT2/CNOT4/CNOT6/CNOT6L/CNOT7/CNOT9/CRADD/CSPP1/CUL4A/CXCR5/DAB2IP/DBF4B/DDRGK1/DDX11/DYNC1H1/ECT2/EDN1/EDN3/EIF4G1/EPGN/ESPL1/EZH2/FAM83D/FBXO5/FEN1/GATA6/GEN1/GIPC1/GTSE1/HMGA2/IGF1/INO80/INSR/KCNA5/KIF14/KIF20B/KIF3B/LRP5/LSM11/MAD2L1/MAP10/MAPK15/MDM2/MDM4/MECP2/MED1/MEPCE/MTA3/MTBP/MYBBP1A/NDC80/NPM1/NSMCE2/NUMA1/NUP62/NUSAP1/PAGR1/PCBP4/PCID2/PCNA/PDGFB/PHB2/PHIP/PIDD1/PIWIL2/PKD2/PLK2/PLK4/PLRG1/PML/PPP2R5B/PRKCE/PRMT1/RACGAP1/RAD51B/RAD51C/RANBP1/RBL2/RCC2/RDX/RGCC/RHNO1/ROCK2/RRP8/SFN/SFPQ/SH2B1/SIN3A/SIRT2/SLF1/SLF2/SMC5/SMPD3/SOX4/SPAG5/STOX1/STXBP4/TERT/TFDP1/TNKS1BP1/TP53/TRIAP1/UBE2C/UBE2E2/UHRF2/WIZ/XRCC3/ZNF16	152	turquoise
GO:0048194	Golgi vesicle budding	9/7935	10/18862	0.00255872	0.034012	0.0305487	ARFGAP2/GBF1/GOLPH3/GOLPH3L/MYO18A/PRKCI/TMED10/TMED2/TMED9	9	turquoise
GO:0035567	non-canonical Wnt signaling pathway	82/7935	153/18862	0.00256579	0.0340532	0.0305857	ABL1/AGO3/AP2A2/AP2B1/CALM1/CCDC88C/CELSR1/CELSR2/CELSR3/CSNK1E/DAAM1/DAAM2/DACT1/DKK1/DVL1/DVL2/FZD3/FZD6/FZD7/GNG2/IFT80/LBX2/LEF1/MAP3K7/MLLT3/MOV10/NFATC1/NKD1/NLK/NPHP3/PDE6B/PPP3CB/PRICKLE1/PSMA1/PSMA2/PSMA3/PSMA4/PSMA5/PSMA6/PSMA7/PSMB1/PSMB10/PSMB11/PSMB2/PSMB4/PSMB5/PSMB6/PSMB7/PSMB8/PSMB9/PSMC2/PSMC3/PSMC4/PSMC5/PSMC6/PSMD1/PSMD10/PSMD11/PSMD12/PSMD14/PSMD2/PSMD3/PSMD5/PSMD8/PSMD9/PSME1/PSME2/PSME4/PTK7/RNF213/ROR1/ROR2/RYK/SMURF1/SMURF2/SPEF1/TIAM1/TNRC6A/TNRC6C/WNT1/WNT7A/ZNRF3	82	turquoise
GO:0042147	retrograde transport, endosome to Golgi	52/7935	91/18862	0.00261164	0.0346082	0.0310843	ANKFY1/ARFRP1/ARL1/CLN5/DCTN1/EIPR1/ERC1/GBF1/GCC2/GGA1/GOSR1/GOSR2/HEATR5B/PHETA1/PLEKHJ1/PREPL/PRKN/RAB29/RAB6A/RAB6C/RAB6D/RAB9A/RAB9B/RBSN/RNF126/SGSM2/SNX12/SNX2/SNX32/SNX5/SNX6/SNX8/TBC1D10A/TBC1D10C/TBC1D17/TBC1D5/TMEM87A/TMEM87B/TRAPPC10/UBE2O/USP7/VPS26A/VPS26B/VPS29/VPS51/VPS52/VPS54/VTI1B/WASH3P/WASH6P/WASHC1/WASHC2A	52	turquoise
GO:0006346	DNA methylation-dependent heterochromatin assembly	15/7935	20/18862	0.00292767	0.0382066	0.0343162	ATF7IP/DNMT1/HDAC1/HELLS/MBD2/MBD3/MORC2/MPHOSPH8/PPHLN1/SETDB2/SIRT1/TASOR/TET1/TRIM28/ZNF304	15	turquoise
GO:0032606	type I interferon production	70/7935	129/18862	0.00339149	0.0435317	0.0390991	CACTIN/CGAS/CRCP/CYLD/DDX41/DDX58/DHX33/DHX36/DHX58/DHX9/G3BP1/GPATCH3/HERC5/HMGB1/HMGB2/HSP90AA1/HSPD1/IFIH1/IKBKE/ILRUN/IRF3/IRF8/ISG15/LILRA4/LILRB1/MAVS/MRE11/NLRC3/NLRC5/PIN1/POLA1/POLR1C/POLR2F/POLR2L/POLR3A/POLR3B/POLR3C/POLR3D/POLR3E/POLR3F/POLR3G/POLR3GL/POLR3H/POLR3K/PQBP1/PTPN11/PTPN22/PTPRS/RIOK3/RIPK2/RNF125/RNF216/RNF26/STAT1/STING1/TAX1BP1/TBK1/TNFAIP3/TOMM70/TRAF3/TREX1/TRIM32/TRIM56/UBA7/UBE2L6/UFD1/XRCC6/YY1/ZBP1/ZCCHC3	70	turquoise
GO:0006090	pyruvate metabolic process	80/7935	150/18862	0.00341578	0.0437128	0.0392618	AAAS/ALDOC/DLAT/DLD/ENO2/ENO3/ENTPD5/FOXK1/FOXK2/GCK/GIT1/GLO1/GPD1/GPI/GSTZ1/HK1/HKDC1/IGF1/INSR/JMJD8/LDHB/ME1/MPC2/NCOR1/NDC1/NR4A3/NUP107/NUP133/NUP155/NUP160/NUP188/NUP205/NUP210/NUP35/NUP37/NUP42/NUP43/NUP54/NUP62/NUP85/NUP88/NUP93/OGDH/OGT/P2RX7/PC/PCK1/PCK2/PDHA1/PDHB/PDHX/PDK2/PDP1/PDP2/PDPR/PFKL/PFKM/PFKP/PGAM4/PGM2L1/PKLR/POM121/POM121C/PPARA/PRKAA1/PRKAG1/PRKAG2/PRXL2C/RAE1/RANBP2/SEH1L/SLC16A1/SLC16A8/SLC2A6/SRR/TIGAR/TREX1/VDAC1/ZBTB20/ZBTB7A	80	turquoise
GO:0031331	positive regulation of cellular catabolic process	188/7935	384/18862	0.00348996	0.0442663	0.0397589	ABCA2/ABCD2/ADRB2/AKT2/AMBRA1/AMER1/ANKIB1/APOE/ARIH1/ARIH2/ATM/ATP5IF1/ATXN3/AURKA/AXIN1/BAG3/BBS7/BNIP3/CCDC22/CDC20/CLU/CNOT6L/CNOT7/CPT1A/CSNK1E/CTSC/DAB2IP/DACT1/DCN/DDA1/DDRGK1/DET1/DHX36/DTX3L/DVL1/DXO/ECSCR/EIF2AK4/EIF4ENIF1/ENDOG/ENTPD5/EPM2A/EZR/FAF1/FBXO22/FBXW7/FBXW8/FMR1/FOXO1/FTO/FYCO1/GPD1/GPSM1/GRSF1/HECTD1/HMGB1/HNRNPD/HNRNPR/HSF1/HSP90AA1/HTT/IGF1/IL4/INSR/IRS1/KAT5/KCNE2/KEAP1/KHSRP/LARP1/LDLR/MAGEF1/MAP3K7/MAPK9/MDM2/METTL14/METTL16/METTL3/MID2/MOV10/MTDH/NANOS1/NKD2/NNT/NOD1/NOP53/NPRL2/NUB1/P2RX7/PABIR1/PABPC1/PARK7/PHB2/PHKG2/PIK3C2A/PIP4K2B/PIP4K2C/PLEKHN1/PLK1/PLK2/PNPT1/POLR2G/PPARA/PRICKLE1/PRKAA1/PRKD1/PRKN/PRXL2C/PSMC2/PSMC3/PSMC4/PSMD10/PTK2/PTPN1/RAB3GAP2/RACK1/RAD23A/RBM24/RBX1/RCHY1/RDX/RIDA/RIPK2/RNF139/RNF14/RNF144A/RNF19A/RNFT1/ROCK2/SCOC/SESN1/SESN3/SGTA/SH3BP4/SH3D19/SH3RF2/SIRT1/SIRT2/SMURF1/SNX33/SNX9/SOCS4/SOCS5/STING1/STK11/STUB1/SUMO1/SUMO2/SUPT5H/SUPV3L1/SVIP/TAF1/TARDBP/TBK1/TMEM259/TMTC3/TNF/TNFAIP3/TNRC6A/TNRC6C/TOB1/TPCN1/TRIB2/TRIB3/TRIM13/TRIM14/TRIM22/TRIM5/TRIM65/TRIM68/TSC2/UBQLN1/UFL1/UQCC2/USP13/USP5/UVRAG/VCP/VDAC1/VGLL4/VPS11/VPS13D/YTHDF1/YTHDF2/ZBTB20/ZC3H12D/ZC3HAV1/ZFP36L2	188	turquoise
GO:0031113	regulation of microtubule polymerization	31/7935	50/18862	0.00350748	0.0444229	0.0398996	ABL1/AKAP9/ARL2/CAMSAP1/CAMSAP2/CAMSAP3/CDK5R1/CDK5RAP2/CKAP5/CLASP1/DCTN1/DRG1/EML2/FKBP4/INPP5J/MAP1B/MAPRE1/MAPT/MECP2/MET/NAV3/NUMA1/OCLN/PRUNE1/RANGRF/RPS3/SLAIN2/STMN1/TBCD/TOGARAM1/TUBB4A	31	turquoise
GO:0060249	anatomical structure homeostasis	225/7935	466/18862	0.00354947	0.0445281	0.039994	ABCA3/ACACA/ACD/ACP5/ACTG1/ADD1/ADGRV1/ADRB2/AKR1B1/AKT3/APEX1/ATM/ATR/ATRX/AURKB/B2M/BAG3/BARD1/BBS1/BBS10/BBS2/BBS4/BCL2/BLM/CACNB2/CALB1/CAPN3/CCDC66/CCN2/CCNE1/CCT2/CCT3/CCT4/CCT5/CCT6A/CCT7/CCT8/CDHR1/CDK5/CFL2/CIB2/CLCN3/CLDN12/CLN8/CROCC/CSF1/CTC1/CUBN/DCLRE1A/DCLRE1B/DCLRE1C/DCTN1/DHX36/DKC1/DMD/DNA2/DRAM2/EPAS1/ERCC1/ERCC4/ERCC6/EXO1/EXOSC10/FBXO4/FEN1/FH/GAR1/GATA2/GCNT2/GNAS/GNL3/GPR137/GPR55/H4-16/HDAC8/HMBOX1/HNRNPA1/HNRNPA2B1/HNRNPD/HOMER1/HOMER2/HSP90AA1/HSP90AB1/HSPB1/HUS1/HUS1B/IGHA1/IGHA2/IGHG3/IGKC/IL7/ILDR2/IQCB1/ITGB1/JAM3/JCHAIN/LARGE1/LARGE2/LCA5/LIPA/LOX/LPCAT1/LSR/LTBP3/LTO1/MAP3K4/MAPK15/MAPKAPK5/MDM1/MKKS/MRE11/MYC/NAF1/NANOS1/NAT10/NCDN/NELL2/NHP2/NOS3/NPHP3/NPHP4/NSMCE2/OCLN/P2RX4/P2RX7/PARN/PARP1/PARP3/PCNA/PFKM/PINX1/PIWIL4/PML/PNKP/POC1B/POLA1/POLA2/POLD1/POLD2/POLE/POLE2/POLE3/POLE4/POT1/PPARGC1B/PRDX1/PRIM2/PRKAA1/PRKCA/PRKN/PROM1/PTGES3/PTPN11/RAC3/RAD50/RAD51C/RAD51D/RBP4/RFC1/RFC3/RFC4/RFC5/RIF1/RP1L1/RPA1/RPA2/RPA3/RTEL1/S1PR1/SASH3/SCX/SERPINA3/SFTPD/SLC12A2/SLC22A5/SLC39A8/SLC8A2/SLX4/SMARCAL1/SMC5/SMC6/SMG1/SMG6/SOD1/SOX9/SPATA7/STK11/STN1/STRAP/TAOK1/TCP1/TELO2/TEN1/TENT4B/TERF1/TERF2/TERF2IP/TERT/TFRC/TJP2/TJP3/TNFAIP3/TNFSF11/TNKS/TNKS1BP1/TNKS2/TRAF6/TRIM32/TUB/USP45/USP7/VCL/VPS54/VSIG1/WHRN/WNK3/WRAP53/WRN/XRCC1/XRCC3/XRCC6/XRN1/YLPM1/ZNF675/ZNF830	225	turquoise
GO:0006998	nuclear envelope organization	32/7935	52/18862	0.00359345	0.0448503	0.0402834	AKAP8L/ANKLE2/BANF1/CCNB1/CDK1/CHMP7/DCTN1/EMD/LEMD2/LEMD3/LMNA/LPIN1/NEK9/NEMP1/NUP155/NUP93/PARP11/PLK1/PPP2R1A/PPP2R2A/PRKCA/REEP3/REEP4/SUN1/SUN2/SUN3/TARDBP/TMEM170A/TOR1B/UBXN2A/VPS4A/VRK1	32	turquoise
GO:1903578	regulation of ATP metabolic process	65/7935	119/18862	0.00377954	0.046765	0.0420032	AAAS/ANTKMT/ATP5IF1/ATPSCKMT/BEND3/COX7A2/COX7A2L/DNAJC15/DNAJC30/DNM1L/ENTPD5/FIS1/GCK/GIT1/GPD1/IGF1/IL4/INSR/JMJD8/NCOR1/NDC1/NUP107/NUP133/NUP155/NUP160/NUP188/NUP205/NUP210/NUP35/NUP37/NUP42/NUP43/NUP54/NUP62/NUP85/NUP88/NUP93/OGT/P2RX7/PARP1/PDE12/PID1/POM121/POM121C/PPARA/PRKAA1/PRKAG1/PRKAG2/PRXL2C/RAE1/RANBP2/SEH1L/SHMT2/SLC25A12/SLC25A23/SLC2A6/SPHK2/TIGAR/TMSB4X/TP53/TREX1/UQCC2/VCP/ZBTB20/ZBTB7A	65	turquoise
hsa03460	Fanconi anemia pathway	44/3464	54/8273	2.58e-09	5.58e-07	4.85e-07	ATR/ATRIP/BLM/BRCA1/BRIP1/CENPS-CORT/CENPX/EME1/EME2/ERCC1/ERCC4/FAAP100/FAAP24/FAN1/FANCA/FANCB/FANCC/FANCE/FANCF/FANCG/FANCI/FANCL/HES1/MLH1/MUS81/PALB2/PMS2/POLH/POLI/POLK/POLN/RAD51C/REV1/REV3L/RMI1/RPA1/RPA2/RPA3/SLX4/TELO2/TOP3B/UBE2T/USP1/WDR48	44	turquoise
hsa04120	Ubiquitin mediated proteolysis	94/3464	142/8273	3.26e-09	5.58e-07	4.85e-07	ANAPC1/ANAPC11/ANAPC15/ANAPC16/ANAPC2/ANAPC4/ANAPC5/ANAPC7/BIRC2/BIRC3/BIRC6/BRCA1/BTRC/CBLB/CBLC/CDC16/CDC20/CDC23/CDC26/CDC27/CDC34/CUL1/CUL2/CUL4A/CUL5/CUL7/DDB1/DDB2/DET1/ELOC/ERCC8/FANCL/FBXO2/FBXO4/FBXW11/FBXW7/FBXW8/HERC1/HERC2/HUWE1/KEAP1/KLHL9/MDM2/NEDD4L/PIAS2/PIAS3/PML/PPIL2/PRKN/PRPF19/RBX1/RCHY1/RHOBTB1/RHOBTB2/RNF7/RPS27A/SAE1/SKP1/SKP2/SMURF1/SMURF2/STUB1/TRAF6/TRIM32/TRIM37/UBA2/UBA6/UBA7/UBE2A/UBE2C/UBE2D2/UBE2D4/UBE2E1/UBE2E2/UBE2E3/UBE2G1/UBE2G2/UBE2I/UBE2K/UBE2L3/UBE2L6/UBE2N/UBE2O/UBE2Q1/UBE2Q2/UBE2S/UBE2Z/UBE3A/UBE3B/UBE3C/UBR5/VHL/WWP1/XIAP	94	turquoise
hsa03013	Nucleocytoplasmic transport	75/3464	108/8273	5.25e-09	6e-07	5.21e-07	AAAS/CSE1L/DDX19A/DDX19B/DDX39B/EEF1A1/GLE1/IPO11/IPO13/IPO4/IPO5/IPO7/IPO8/IPO9/KPNA2/KPNA3/KPNA5/KPNA6/MAGOHB/NCBP1/NCBP2/NDC1/NMD3/NUP107/NUP133/NUP155/NUP160/NUP188/NUP205/NUP210/NUP35/NUP37/NUP42/NUP43/NUP54/NUP62/NUP85/NUP88/NUP93/NXF3/NXT1/NXT2/PNN/POM121/POM121C/PYM1/RAE1/RAN/RANBP17/RANBP2/RANGAP1/RBM8A/RNPS1/SAP18/SEH1L/SNUPN/SRRM1/SUMO1/SUMO2/SUMO3/THOC1/THOC2/THOC3/THOC6/THOC7/TNPO1/TNPO2/UBE2I/UPF3A/UPF3B/XPO1/XPO4/XPO5/XPO7/XPOT	75	turquoise
hsa03030	DNA replication	31/3464	36/8273	5.03e-08	4.31e-06	3.74e-06	DNA2/FEN1/LIG1/MCM2/MCM3/MCM4/MCM5/MCM6/MCM7/PCNA/POLA1/POLA2/POLD1/POLD2/POLE/POLE2/POLE3/POLE4/PRIM2/RFC1/RFC3/RFC4/RFC5/RNASEH1/RNASEH2A/RNASEH2B/RNASEH2C/RPA1/RPA2/RPA3/SSBP1	31	turquoise
hsa03040	Spliceosome	98/3464	156/8273	8.41e-08	5.77e-06	5.01e-06	AQR/BCAS2/BUD31/CCDC12/CDC5L/CTNNBL1/CWC15/DDX23/DDX39B/DDX42/DDX46/DDX5/DHX15/DHX38/EFTUD2/FUS/HNRNPA1/HNRNPA3/HNRNPM/HSPA1L/HSPA8/ISY1-RAB43/LSM2/LSM3/LSM4/LSM5/LSM6/LSM8/MAGOHB/NCBP1/NCBP2/PHF5A/PLRG1/PPIE/PPIH/PPIL1/PQBP1/PRPF18/PRPF19/PRPF3/PRPF31/PRPF38A/PRPF38B/PRPF4/PRPF40A/PRPF40B/PRPF6/PRPF8/PUF60/RBM17/RBM25/RBM8A/RBMX/RP9/SF3A2/SF3A3/SF3B3/SF3B5/SF3B6/SLU7/SNRNP200/SNRNP27/SNRNP40/SNRNP70/SNRPA/SNRPA1/SNRPB/SNRPB2/SNRPC/SNRPD2/SNRPD3/SNRPE/SNRPF/SNU13/SNW1/SRSF1/SRSF10/SRSF2/SRSF3/SRSF5/SRSF6/SRSF7/SRSF8/SRSF9/SYF2/TCERG1/THOC1/THOC2/THOC3/TRA2A/TRA2B/TXNL4A/U2AF1L4/U2SURP/USP39/WBP11/XAB2/ZMAT2	98	turquoise
hsa04110	Cell cycle	82/3464	127/8273	1.73e-07	9.04e-06	7.85e-06	ABL1/ANAPC1/ANAPC11/ANAPC15/ANAPC16/ANAPC2/ANAPC4/ANAPC5/ANAPC7/ATM/ATR/BUB1/BUB3/CCNA2/CCNB1/CCND1/CCND2/CCND3/CCNE1/CCNH/CDC14A/CDC14B/CDC16/CDC20/CDC23/CDC25A/CDC25B/CDC26/CDC27/CDC6/CDC7/CDK1/CDK2/CDK4/CDK6/CDK7/CHEK1/CUL1/DBF4B/E2F5/ESPL1/HDAC1/MAD1L1/MAD2L1/MAD2L2/MCM2/MCM3/MCM4/MCM5/MCM6/MCM7/MDM2/MYC/ORC1/ORC2/ORC3/ORC4/ORC5/ORC6/PCNA/PKMYT1/PLK1/PTTG1/RBL1/RBL2/RBX1/SFN/SKP1/SKP2/SMAD2/SMAD3/SMAD4/SMC1A/SMC3/STAG1/TFDP1/TGFB3/TP53/TTK/WEE1/YWHAQ/YWHAZ	82	turquoise
hsa03022	Basal transcription factors	36/3464	45/8273	1.84e-07	9.04e-06	7.85e-06	CCNH/CDK7/ERCC2/ERCC3/GTF2A1/GTF2A2/GTF2B/GTF2E1/GTF2E2/GTF2F1/GTF2F2/GTF2H1/GTF2H3/GTF2H4/GTF2H5/GTF2I/GTF2IRD1/MNAT1/TAF1/TAF11/TAF15/TAF2/TAF3/TAF4/TAF4B/TAF5/TAF5L/TAF6/TAF6L/TAF7/TAF7L/TAF8/TAF9/TAF9B/TBP/TBPL1	36	turquoise
hsa05012	Parkinson disease	150/3464	266/8273	8.9e-07	3.51e-05	3.05e-05	ADCY5/ADRM1/ATF4/ATP5F1A/ATP5F1B/ATP5F1C/ATP5F1D/ATP5MC1/ATP5MC2/ATP5MC3/ATP5PB/ATP5PD/ATP5PF/ATP5PO/CALM1/CALM3/CALML6/CAMK2B/CAMK2D/CASP3/COX4I1/COX4I2/COX5A/COX6A1/COX7A2/COX7A2L/COX7B/COX8A/CYC1/CYCS/DAXX/EIF2AK3/EIF2S1/ERN1/GNAI1/GNAS/HTRA2/ITPR1/ITPR2/ITPR3/KEAP1/KIF5A/KIF5C/KLC2/MAOA/MAPK10/MAPK8/MAPK9/MAPT/MFN1/NDUFA10/NDUFA11/NDUFA12/NDUFA13/NDUFA3/NDUFA4/NDUFA8/NDUFA9/NDUFAB1/NDUFB1/NDUFB10/NDUFB11/NDUFB3/NDUFB4/NDUFB5/NDUFB8/NDUFB9/NDUFC1/NDUFC2/NDUFS1/NDUFS3/NDUFS4/NDUFS5/NDUFS7/NDUFS8/NDUFV1/NDUFV2/NDUFV3/PARK7/PLCG1/PRKACB/PRKACG/PRKN/PSMA1/PSMA2/PSMA3/PSMA4/PSMA5/PSMA6/PSMA7/PSMB1/PSMB2/PSMB4/PSMB5/PSMB6/PSMB7/PSMC2/PSMC3/PSMC4/PSMC5/PSMC6/PSMD1/PSMD11/PSMD12/PSMD14/PSMD2/PSMD3/PSMD8/PSMD9/RPS27A/RYR3/SDHA/SDHC/SDHD/SEPTIN5/SLC11A2/SLC18A2/SLC25A4/SLC25A5/SLC25A6/SLC39A10/SLC39A11/SLC39A13/SLC39A14/SLC39A3/SLC39A6/SLC39A7/SLC39A8/SLC39A9/SOD1/TP53/TRAP1/TUBA1C/TUBA3E/TUBB/TUBB4A/TUBB6/TXN2/UBA7/UBE2G1/UBE2G2/UBE2L3/UBE2L6/UQCR10/UQCRC2/UQCRFS1/UQCRQ/VDAC1/VDAC2/VDAC3	150	turquoise
hsa00510	N-Glycan biosynthesis	38/3464	50/8273	9.21e-07	3.51e-05	3.05e-05	ALG1/ALG10/ALG10B/ALG11/ALG12/ALG13/ALG14/ALG2/ALG3/ALG5/ALG6/ALG8/ALG9/B4GALT2/B4GALT3/DAD1/DDOST/DOLK/DOLPP1/DPAGT1/DPM1/FUT8/GANAB/MAN1A2/MAN1B1/MAN1C1/MAN2A1/MGAT2/MGAT3/MGAT4A/MGAT4B/MGAT5/MGAT5B/MOGS/RPN2/ST6GAL1/STT3A/STT3B	38	turquoise
hsa03420	Nucleotide excision repair	36/3464	47/8273	1.29e-06	4.43e-05	3.85e-05	CCNH/CDK7/CETN2/CUL4A/DDB1/DDB2/ERCC1/ERCC2/ERCC3/ERCC4/ERCC5/ERCC6/ERCC8/GTF2H1/GTF2H3/GTF2H4/GTF2H5/LIG1/MNAT1/PCNA/POLD1/POLD2/POLE/POLE2/POLE3/POLE4/RAD23A/RBX1/RFC1/RFC3/RFC4/RFC5/RPA1/RPA2/RPA3/XPA	36	turquoise
hsa03018	RNA degradation	54/3464	79/8273	1.62e-06	5.06e-05	4.4e-05	BTG1/C1D/CNOT10/CNOT2/CNOT4/CNOT6/CNOT6L/CNOT7/CNOT9/DCP1A/DCP1B/DCPS/DDX6/DHX36/DIS3/DIS3L/EDC3/EDC4/ENO2/ENO3/EXOSC1/EXOSC10/EXOSC2/EXOSC3/EXOSC6/EXOSC7/EXOSC8/EXOSC9/HSPA9/HSPD1/LSM1/LSM2/LSM3/LSM4/LSM5/LSM6/LSM8/MTREX/PABPC1/PABPC4/PAN2/PARN/PFKL/PFKM/PFKP/PNPT1/TENT4A/TENT4B/TOB1/TOB2/TTC37/WDR61/XRN1/ZCCHC7	54	turquoise
hsa03050	Proteasome	35/3464	46/8273	2.39e-06	6.83e-05	5.93e-05	ADRM1/POMP/PSMA1/PSMA2/PSMA3/PSMA4/PSMA5/PSMA6/PSMA7/PSMB1/PSMB10/PSMB11/PSMB2/PSMB4/PSMB5/PSMB6/PSMB7/PSMB8/PSMB9/PSMC2/PSMC3/PSMC4/PSMC5/PSMC6/PSMD1/PSMD11/PSMD12/PSMD14/PSMD2/PSMD3/PSMD8/PSMD9/PSME1/PSME2/PSME4	35	turquoise
hsa00020	Citrate cycle (TCA cycle)	25/3464	30/8273	3.71e-06	9.8e-05	8.51e-05	ACLY/ACO1/ACO2/CS/DLAT/DLD/DLST/FH/IDH2/IDH3A/IDH3B/MDH1/MDH2/OGDH/PC/PCK1/PCK2/PDHA1/PDHB/SDHA/SDHC/SDHD/SUCLA2/SUCLG1/SUCLG2	25	turquoise
hsa03440	Homologous recombination	31/3464	41/8273	1.15e-05	0.000280787	0.000243863	ABRAXAS1/ATM/BABAM2/BARD1/BLM/BRCA1/BRCC3/BRIP1/EME1/MRE11/MUS81/PALB2/POLD1/POLD2/RAD50/RAD51B/RAD51C/RAD51D/RAD52/RAD54B/RAD54L/RBBP8/RPA1/RPA2/RPA3/SSBP1/SYCP3/TOP3B/TOPBP1/XRCC2/XRCC3	31	turquoise
hsa03410	Base excision repair	26/3464	33/8273	1.67e-05	0.000381055	0.000330945	APEX1/APEX2/FEN1/HMGB1/LIG1/LIG3/MPG/MUTYH/NEIL2/NTHL1/OGG1/PARP1/PARP2/PARP3/PCNA/POLB/POLD1/POLD2/POLE/POLE2/POLE3/POLE4/SMUG1/TDG/UNG/XRCC1	26	turquoise
hsa04141	Protein processing in endoplasmic reticulum	98/3464	171/8273	2.86e-05	0.000613659	0.000532961	AMFR/ATF4/ATXN3/BAK1/BCL2/CALR/CANX/CAPN2/CUL1/DAD1/DDOST/DERL1/DERL2/DERL3/DNAJA1/DNAJA2/DNAJB1/DNAJB11/DNAJC1/DNAJC10/EIF2AK1/EIF2AK2/EIF2AK3/EIF2AK4/EIF2S1/ERLEC1/ERN1/ERO1B/ERP29/FBXO2/FBXO6/GANAB/HSP90AA1/HSP90AB1/HSP90B1/HSPA1L/HSPA4L/HSPA8/HSPH1/HYOU1/LMAN1/MAN1A2/MAN1B1/MAN1C1/MAPK10/MAPK8/MAPK9/MBTPS1/MBTPS2/MOGS/PDIA3/PDIA4/PDIA6/PLAA/PREB/PRKN/RAD23A/RBX1/RNF5/RPN2/SAR1A/SAR1B/SEC24A/SEC24C/SEC31A/SEC31B/SEC61A1/SEC61B/SEC62/SEC63/SELENOS/SIL1/SKP1/SSR2/SSR3/SSR4/STT3A/STT3B/STUB1/SVIP/TRAF2/TRAM1/TXNDC5/UBE2D2/UBE2D4/UBE2G1/UBE2G2/UBQLN1/UBQLN4/UBXN1/UBXN2A/UBXN4/UBXN8/UFD1/UGGT1/UGGT2/VCP/YOD1	98	turquoise
hsa04714	Thermogenesis	127/3464	232/8273	4.2e-05	0.000848044	0.000736524	ACSL5/ACSL6/ACTG1/ACTL6A/ADCY3/ADCY5/ADCY7/ARID1B/ATF2/ATP5F1A/ATP5F1B/ATP5F1C/ATP5F1D/ATP5MC1/ATP5MC2/ATP5MC3/ATP5MF/ATP5MG/ATP5PB/ATP5PD/ATP5PF/ATP5PO/BMP8A/BMP8B/COA1/COA3/COA4/COA5/COA6/COA7/COX10/COX11/COX14/COX15/COX17/COX18/COX19/COX4I1/COX4I2/COX5A/COX6A1/COX7A2/COX7A2L/COX7B/COX8A/CPT1A/CPT1B/CPT2/CREB3/CREB3L1/CREB3L2/CYC1/DPF3/FGFR1/FRS2/GNAS/KDM1A/LIPE/MAPK11/MAPK12/MLST8/MTOR/NDUFA10/NDUFA11/NDUFA12/NDUFA13/NDUFA3/NDUFA4/NDUFA8/NDUFA9/NDUFAB1/NDUFAF1/NDUFAF2/NDUFAF3/NDUFAF4/NDUFAF5/NDUFAF6/NDUFAF7/NDUFB1/NDUFB10/NDUFB11/NDUFB3/NDUFB4/NDUFB5/NDUFB8/NDUFB9/NDUFC1/NDUFC2/NDUFS1/NDUFS3/NDUFS4/NDUFS5/NDUFS7/NDUFS8/NDUFV1/NDUFV2/NDUFV3/NRAS/PLIN1/PRKAA1/PRKAB2/PRKACB/PRKACG/PRKAG1/PRKAG2/RHEB/RPS6/RPS6KA2/RPS6KB1/RPS6KB2/SDHA/SDHC/SDHD/SLC25A20/SMARCA2/SMARCA4/SMARCB1/SMARCC1/SMARCC2/SMARCD1/SMARCE1/SOS1/TSC2/UQCR10/UQCRC2/UQCRFS1/UQCRQ	127	turquoise
hsa05166	Human T-cell leukemia virus 1 infection	122/3464	222/8273	4.69e-05	0.000893363	0.000775884	ADCY3/ADCY5/ADCY7/AKT2/AKT3/ANAPC1/ANAPC11/ANAPC15/ANAPC16/ANAPC2/ANAPC4/ANAPC5/ANAPC7/ATF2/ATF4/ATM/ATR/B2M/BUB3/CALR/CANX/CCNA2/CCND1/CCND2/CCND3/CCNE1/CD3D/CD3E/CD3G/CD4/CD40/CDC16/CDC20/CDC23/CDC26/CDC27/CDK2/CDK4/CHEK1/CREB3/CREB3L1/CREB3L2/CRTC1/CRTC3/DLG1/EGR2/ELK1/ELK4/ESPL1/ETS1/FDPS/GPS2/HLA-DMA/HLA-DMB/HLA-DOA/HLA-DOB/HLA-DPA1/HLA-DPB1/HLA-DQA1/HLA-DQB1/HLA-DRA/HLA-DRB1/HLA-DRB5/HLA-F/IKBKB/IL15/IL2RA/IL2RG/ITGAL/JAK1/JUN/KAT2A/KAT2B/KAT5/LTA/MAD1L1/MAD2L1/MAP2K1/MAP3K14/MAPK10/MAPK8/MAPK9/MYC/NFATC1/NFATC3/NFYB/NRAS/NRP1/PIK3CA/PIK3R1/PIK3R2/POLB/PPP3CB/PRKACB/PRKACG/PTTG1/RAN/RANBP1/RANBP3/SLC25A4/SLC25A5/SLC25A6/SMAD2/SMAD3/SMAD4/TBP/TBPL1/TCF3/TERT/TGFB3/TGFBR1/TLN2/TNF/TNFRSF13C/TP53/TRRAP/VAC14/VDAC1/VDAC2/VDAC3/XIAP/XPO1	122	turquoise
hsa00563	Glycosylphosphatidylinositol (GPI)-anchor biosynthesis	21/3464	26/8273	5.8e-05	0.00103589	0.000899668	GPAA1/PGAP1/PIGA/PIGB/PIGC/PIGF/PIGG/PIGH/PIGK/PIGL/PIGM/PIGN/PIGO/PIGP/PIGQ/PIGT/PIGU/PIGV/PIGW/PIGY/PIGZ	21	turquoise
hsa04114	Oocyte meiosis	77/3464	131/8273	6.33e-05	0.00103589	0.000899668	ADCY3/ADCY5/ADCY7/ANAPC1/ANAPC11/ANAPC15/ANAPC16/ANAPC2/ANAPC4/ANAPC5/ANAPC7/AURKA/BTRC/BUB1/CALM1/CALM3/CALML6/CAMK2B/CAMK2D/CCNB1/CCNE1/CDC16/CDC20/CDC23/CDC26/CDC27/CDK1/CDK2/CPEB1/CUL1/ESPL1/FBXO43/FBXO5/FBXW11/IGF1/ITPR1/ITPR2/ITPR3/MAD1L1/MAD2L1/MAD2L2/MAP2K1/MAPK11/MAPK12/PKMYT1/PLK1/PPP1CC/PPP2CB/PPP2R1A/PPP2R1B/PPP2R5B/PPP2R5C/PPP2R5D/PPP2R5E/PPP3CB/PRKACB/PRKACG/PTTG1/RBX1/REC8/RPS6KA2/SGO1/SKP1/SLK/SMC1A/SMC3/SPDYE1/SPDYE16/SPDYE18/SPDYE2/SPDYE3/SPDYE4/SPDYE5/SPDYE6/STAG3/YWHAQ/YWHAZ	77	turquoise
hsa04146	Peroxisome	52/3464	82/8273	6.34e-05	0.00103589	0.000899668	ABCD2/ABCD3/ABCD4/ACOT8/ACOX3/ACSL5/ACSL6/AGPS/AMACR/CRAT/DDO/DECR2/DHRS4/ECH1/ECI2/EPHX2/GNPAT/GSTK1/HACL1/HMGCL/HSD17B4/IDH2/MLYCD/MPV17/MPV17L/MPV17L2/MVK/NUDT12/NUDT19/NUDT7/PAOX/PECR/PEX1/PEX10/PEX11A/PEX11B/PEX12/PEX13/PEX14/PEX16/PEX19/PEX2/PEX26/PEX3/PEX5/PEX7/PRDX1/PRDX5/PXMP4/SCP2/SLC25A17/SOD1	52	turquoise
hsa01240	Biosynthesis of cofactors	87/3464	153/8273	0.000115912	0.00180717	0.00156953	ADSL/ADSS2/AFMID/AK2/AK3/AK9/AKR1A1/ALAD/ALDH3A2/ASPDH/BCAT2/CAD/CMPK1/CMPK2/COQ5/COQ6/COQ7/COX10/COX15/CPOX/CTPS1/CTPS2/DHFR/DHFR2/DHODH/DLD/EARS2/EPRS1/FLAD1/FPGS/GCH1/GCLC/GMPPA/GMPPB/GPHN/GSS/GUSB/HMBS/HSD17B6/IDO1/IDO2/KMO/LIAS/LIPT1/LIPT2/MAT2A/MAT2B/MOCS2/MPI/MTHFD1/MTHFD1L/MTHFD2/MTHFD2L/NADK2/NFS1/NME1/NME2/NME3/NME4/NME6/NME7/NQO1/OXSM/PANK1/PANK3/PDXP/PMM2/PNPO/PPCS/PPOX/PSAT1/PTS/RDH11/RDH13/RFK/SHMT1/SHMT2/TPK1/UGDH/UGP2/UGT2B11/UGT2B28/UMPS/UROD/UROS/VKORC1/VKORC1L1	87	turquoise
hsa01200	Carbon metabolism	68/3464	115/8273	0.000129629	0.00193317	0.00167895	ACADS/ACAT1/ACAT2/ACO1/ACO2/ACOX3/ACSS1/ADH5/ALDH6A1/ALDOC/AMT/CS/DLAT/DLD/DLST/ECHS1/ENO2/ENO3/ESD/FH/GCK/GLDC/GLUD1/GLYCTK/GOT2/GPI/GPT/GPT2/H6PD/HIBCH/HK1/HKDC1/IDH2/IDH3A/IDH3B/IDNK/MDH1/MDH2/ME1/MMUT/OGDH/PC/PCCA/PCCB/PDHA1/PDHB/PFKL/PFKM/PFKP/PGAM4/PGP/PHGDH/PKLR/PRPS1/PRPS2/PSAT1/PSPH/RPE/RPIA/SDHA/SDHC/SDHD/SHMT1/SHMT2/SUCLA2/SUCLG1/SUCLG2/TKFC	68	turquoise
hsa00513	Various types of N-glycan biosynthesis	28/3464	39/8273	0.000145837	0.00208425	0.00181016	ALG1/ALG11/ALG12/ALG13/ALG14/ALG2/ALG3/ALG9/B4GALNT3/B4GALNT4/B4GALT2/B4GALT3/DAD1/DDOST/FUT8/HEXA/HEXD/MAN1A2/MAN1B1/MAN1C1/MAN2A1/MGAT2/MGAT4A/MGAT4B/RPN2/ST3GAL3/STT3A/STT3B	28	turquoise
hsa05014	Amyotrophic lateral sclerosis	186/3464	364/8273	0.000176625	0.00236478	0.0020538	ACTG1/ACTR10/ACTR1B/ADRM1/ALS2/AMBRA1/ATF4/ATG2B/ATP5F1A/ATP5F1B/ATP5F1C/ATP5F1D/ATP5MC1/ATP5MC2/ATP5MC3/ATP5PB/ATP5PD/ATP5PF/ATP5PO/ATXN2L/BCL2/CASP3/CCS/CHCHD10/COX4I1/COX4I2/COX5A/COX6A1/COX7A2/COX7A2L/COX7B/COX8A/CYC1/CYCS/DAXX/DCTN1/DCTN5/DCTN6/DERL1/DNAH1/DNAH11/DNAH3/DNAH6/DNAI2/DNAL1/DNAL4/DNALI1/EIF2AK3/EIF2S1/ERN1/FIG4/FUS/GLE1/GPX1/GPX7/HDAC6/HNRNPA1/HNRNPA2B1/HNRNPA3/ITPR3/KIF5A/KIF5C/KLC2/MAP1LC3A/MAPK11/MAPK12/MATR3/MTOR/NCBP1/NDC1/NDUFA10/NDUFA11/NDUFA12/NDUFA13/NDUFA3/NDUFA4/NDUFA8/NDUFA9/NDUFAB1/NDUFB1/NDUFB10/NDUFB11/NDUFB3/NDUFB4/NDUFB5/NDUFB8/NDUFB9/NDUFC1/NDUFC2/NDUFS1/NDUFS3/NDUFS4/NDUFS5/NDUFS7/NDUFS8/NDUFV1/NDUFV2/NDUFV3/NEFL/NUP107/NUP133/NUP155/NUP160/NUP188/NUP205/NUP210/NUP35/NUP37/NUP43/NUP54/NUP62/NUP85/NUP88/NUP93/NXF3/NXT1/NXT2/PFN2/PFN4/PIK3R4/POM121/POM121C/PPP3CB/PRKN/PSMA1/PSMA2/PSMA3/PSMA4/PSMA5/PSMA6/PSMA7/PSMB1/PSMB2/PSMB4/PSMB5/PSMB6/PSMB7/PSMC2/PSMC3/PSMC4/PSMC5/PSMC6/PSMD1/PSMD11/PSMD12/PSMD14/PSMD2/PSMD3/PSMD8/PSMD9/RAB39B/RAE1/RANBP2/SDHA/SDHC/SDHD/SEH1L/SIGMAR1/SLC1A2/SOD1/SRSF3/SRSF7/TARDBP/TBK1/TNF/TOMM40/TOMM40L/TP53/TRAF2/TUBA1C/TUBA3E/TUBB/TUBB4A/TUBB6/UBQLN1/UBQLN4/ULK2/UQCR10/UQCRC2/UQCRFS1/UQCRQ/VAPB/VCP/VDAC1/WDR41/WIPI1	186	turquoise
hsa03020	RNA polymerase	25/3464	34/8273	0.000179254	0.00236478	0.0020538	CRCP/POLR1A/POLR1B/POLR1C/POLR1D/POLR1F/POLR1G/POLR1H/POLR2B/POLR2D/POLR2F/POLR2G/POLR2J3/POLR2L/POLR2M/POLR3A/POLR3B/POLR3C/POLR3D/POLR3E/POLR3F/POLR3G/POLR3GL/POLR3H/POLR3K	25	turquoise
hsa03430	Mismatch repair	18/3464	23/8273	0.000419262	0.00532618	0.00462577	EXO1/LIG1/MLH1/MLH3/MSH2/MSH6/PCNA/PMS2/POLD1/POLD2/RFC1/RFC3/RFC4/RFC5/RPA1/RPA2/RPA3/SSBP1	18	turquoise
hsa00190	Oxidative phosphorylation	74/3464	134/8273	0.00115387	0.014135	0.0122762	ATP5F1A/ATP5F1B/ATP5F1C/ATP5F1D/ATP5MC1/ATP5MC2/ATP5MC3/ATP5MF/ATP5MG/ATP5PB/ATP5PD/ATP5PF/ATP5PO/ATP6V0A2/ATP6V0E2/ATP6V1C2/ATP6V1D/ATP6V1E2/ATP6V1F/ATP6V1G1/ATP6V1G2/ATP6V1H/COX10/COX11/COX15/COX17/COX4I1/COX4I2/COX5A/COX6A1/COX7A2/COX7A2L/COX7B/COX8A/CYC1/CYCS/LHPP/NDUFA10/NDUFA11/NDUFA12/NDUFA13/NDUFA3/NDUFA4/NDUFA8/NDUFA9/NDUFAB1/NDUFB1/NDUFB10/NDUFB11/NDUFB3/NDUFB4/NDUFB5/NDUFB8/NDUFB9/NDUFC1/NDUFC2/NDUFS1/NDUFS3/NDUFS4/NDUFS5/NDUFS7/NDUFS8/NDUFV1/NDUFV2/NDUFV3/PPA1/PPA2/SDHA/SDHC/SDHD/UQCR10/UQCRC2/UQCRFS1/UQCRQ	74	turquoise
hsa00280	Valine, leucine and isoleucine degradation	31/3464	48/8273	0.00121997	0.0144293	0.0125318	AACS/ACAD8/ACADM/ACADS/ACADSB/ACAT1/ACAT2/ACSF3/ALDH3A2/ALDH6A1/ALDH9A1/AUH/BCAT2/BCKDHA/DBT/DLD/ECHS1/HADH/HADHA/HIBADH/HIBCH/HMGCL/HMGCS1/IVD/MCCC1/MCCC2/MMUT/OXCT1/OXCT2/PCCA/PCCB	31	turquoise
hsa05016	Huntington disease	154/3464	306/8273	0.00144672	0.0163312	0.0141836	ACTR10/ACTR1B/ADRM1/AMBRA1/AP2A2/AP2B1/ATG2B/ATP5F1A/ATP5F1B/ATP5F1C/ATP5F1D/ATP5MC1/ATP5MC2/ATP5MC3/ATP5PB/ATP5PD/ATP5PF/ATP5PO/CASP3/CLTA/COX4I1/COX4I2/COX5A/COX6A1/COX7A2/COX7A2L/COX7B/COX8A/CREB3/CREB3L1/CREB3L2/CYC1/CYCS/DCTN1/DCTN5/DCTN6/DNAH1/DNAH11/DNAH3/DNAH6/DNAI2/DNAL1/DNAL4/DNALI1/ERN1/GPX1/GPX7/HDAC1/HTT/IFT57/ITPR1/KCNJ10/KIF5A/KIF5C/KLC2/MAP3K10/MAPK10/MAPK8/MAPK9/MTOR/NDUFA10/NDUFA11/NDUFA12/NDUFA13/NDUFA3/NDUFA4/NDUFA8/NDUFA9/NDUFAB1/NDUFB1/NDUFB10/NDUFB11/NDUFB3/NDUFB4/NDUFB5/NDUFB8/NDUFB9/NDUFC1/NDUFC2/NDUFS1/NDUFS3/NDUFS4/NDUFS5/NDUFS7/NDUFS8/NDUFV1/NDUFV2/NDUFV3/NRF1/PIK3R4/POLR2B/POLR2D/POLR2F/POLR2G/POLR2J3/POLR2L/PSMA1/PSMA2/PSMA3/PSMA4/PSMA5/PSMA6/PSMA7/PSMB1/PSMB2/PSMB4/PSMB5/PSMB6/PSMB7/PSMC2/PSMC3/PSMC4/PSMC5/PSMC6/PSMD1/PSMD11/PSMD12/PSMD14/PSMD2/PSMD3/PSMD8/PSMD9/REST/SDHA/SDHC/SDHD/SIN3A/SLC1A2/SLC25A4/SLC25A5/SLC25A6/SOD1/TAF4/TAF4B/TBP/TBPL1/TFAM/TGM2/TP53/TRAF2/TUBA1C/TUBA3E/TUBB/TUBB4A/TUBB6/ULK2/UQCR10/UQCRC2/UQCRFS1/UQCRQ/VDAC1/VDAC2/VDAC3/WIPI1	154	turquoise
hsa00240	Pyrimidine metabolism	36/3464	58/8273	0.001476	0.0163312	0.0141836	AK9/ASMTL/CAD/CMPK1/CMPK2/CTPS1/CTPS2/DCK/DCTD/DCTPP1/DHODH/DTYMK/DUT/ENPP3/ENTPD3/ENTPD4/ENTPD5/ENTPD6/ENTPD8/NME1/NME2/NME3/NME4/NME6/NME7/NT5C/NT5C3A/NT5C3B/NT5E/NUDT2/RRM1/RRM2/TK1/UCK1/UCKL1/UMPS	36	turquoise
hsa03060	Protein export	17/3464	23/8273	0.00185759	0.019911	0.0172927	IMMP2L/OXA1L/SEC11A/SEC11C/SEC61A1/SEC61B/SEC62/SEC63/SPCS1/SPCS2/SPCS3/SRP14/SRP19/SRP68/SRP72/SRP9/SRPRB	17	turquoise
hsa03015	mRNA surveillance pathway	55/3464	97/8273	0.00216768	0.0225307	0.0195679	CPSF1/CPSF3/CPSF4/CPSF6/CSTF1/CSTF2/CSTF2T/CSTF3/DAZAP1/DDX19A/DDX19B/DDX39B/FIP1L1/FUS/GLE1/GSPT2/HBS1L/MAGOHB/MSI2/NCBP1/NCBP2/NUDT21/NXF3/NXT1/NXT2/PABPC1/PABPC4/PABPN1/PNN/PPP1CC/PPP2CB/PPP2R1A/PPP2R1B/PPP2R2A/PPP2R2D/PPP2R3B/PPP2R5B/PPP2R5C/PPP2R5D/PPP2R5E/PYM1/RBM8A/RNGTT/RNMT/RNPS1/SAP18/SMG1/SMG6/SRRM1/SYMPK/TARDBP/UPF3A/UPF3B/WDR33/WDR82	55	turquoise
hsa04914	Progesterone-mediated oocyte maturation	57/3464	102/8273	0.00285068	0.0287583	0.0249765	ADCY3/ADCY5/ADCY7/AKT2/AKT3/ANAPC1/ANAPC11/ANAPC15/ANAPC16/ANAPC2/ANAPC4/ANAPC5/ANAPC7/AURKA/BUB1/CCNA2/CCNB1/CDC16/CDC23/CDC25A/CDC25B/CDC26/CDC27/CDK1/CDK2/CPEB1/GNAI1/HSP90AA1/HSP90AB1/IGF1/KIF22/MAD1L1/MAD2L1/MAD2L2/MAP2K1/MAPK10/MAPK11/MAPK12/MAPK8/MAPK9/PDE3B/PIK3CA/PIK3R1/PIK3R2/PKMYT1/PLK1/PRKACB/PRKACG/RPS6KA2/SPDYE1/SPDYE16/SPDYE18/SPDYE2/SPDYE3/SPDYE4/SPDYE5/SPDYE6	57	turquoise
hsa01250	Biosynthesis of nucleotide sugars	24/3464	37/8273	0.00395115	0.0387212	0.0336293	CMAS/FCSK/GALE/GALK2/GALT/GCK/GFPT1/GMDS/GMPPA/GMPPB/GNE/GNPNAT1/GPI/HK1/HKDC1/MPI/NANP/PGM3/PMM2/TGDS/UAP1/UGDH/UGP2/UXS1	24	turquoise
GO:0016569	covalent chromatin modification	44/816	461/18862	8e-07	0.00214155	0.00208144	AICDA/ARRB1/ASH1L/ATXN7/C6orf89/CHTOP/CTNNB1/DNMT3A/HDAC2/HSF4/ING3/JADE1/JMJD6/KANSL1/KANSL1L/KDM3A/KDM5A/KDM5C/KDM6A/KMT2C/KMT2E/KMT5B/LDB1/MIDEAS/MIER1/MIER2/MSL2/NCOA3/NSD1/NSD3/PER2/PHF2/PHF20/RBBP5/RNF2/RNF20/SETD2/SETDB1/SIN3B/SREBF1/SUPT6H/TBL1XR1/TRIP12/USP22	44	yellow
GO:0016482	cytosolic transport	23/816	166/18862	8.05e-07	0.00214155	0.00208144	BAIAP3/BECN1/BET1L/DOP1B/GAK/HEATR5A/HOOK3/KIF5B/MAP2/PIK3C3/PIKFYVE/RGP1/RIC1/SNX1/SNX16/STX16/TANC2/TBC1D23/VPS35/VPS53/WASHC2C/WDR91/YKT6	23	yellow
GO:0016570	histone modification	42/816	448/18862	2.26e-06	0.00400628	0.00389384	ARRB1/ASH1L/ATXN7/C6orf89/CHTOP/CTNNB1/HDAC2/HSF4/ING3/JADE1/JMJD6/KANSL1/KANSL1L/KDM3A/KDM5A/KDM5C/KDM6A/KMT2C/KMT2E/KMT5B/LDB1/MIDEAS/MIER1/MIER2/MSL2/NCOA3/NSD1/NSD3/PER2/PHF2/PHF20/RBBP5/RNF2/RNF20/SETD2/SETDB1/SIN3B/SREBF1/SUPT6H/TBL1XR1/TRIP12/USP22	42	yellow
GO:0050684	regulation of mRNA processing	19/816	139/18862	8.77e-06	0.00982974	0.00955386	CELF1/CELF2/CPEB3/DDX17/DYRK1A/HNRNPU/JMJD6/KHDRBS3/PAPOLA/RBM10/RBM42/RBM5/RNF20/SAFB2/SF1/SRSF4/SUPT6H/U2AF2/WTAP	19	yellow
GO:1903311	regulation of mRNA metabolic process	33/816	334/18862	9.24e-06	0.00982974	0.00955386	AKT1/CELF1/CELF2/CNOT1/CNOT8/CPEB3/DDX17/DYRK1A/GIGYF2/GTPBP1/HNRNPU/JMJD6/KHDRBS3/LARP4B/PAPOLA/PSMC1/PSMD6/PSMD7/PSMF1/PUM1/PUM2/RBM10/RBM42/RBM5/RNF20/SAFB2/SF1/SRSF4/SUPT6H/TNRC6B/U2AF2/WTAP/YBX3	33	yellow
GO:0006479	protein methylation	21/816	170/18862	1.49e-05	0.0107901	0.0104873	ARMT1/ASH1L/CHTOP/CTNNB1/ETF1/ETFBKMT/FBXO11/KDM3A/KDM6A/KMT2C/KMT2E/KMT5B/NSD1/NSD3/PCMT1/PCMTD1/RBBP5/RNF20/SETD2/SETDB1/SUPT6H	21	yellow
GO:0008213	protein alkylation	21/816	170/18862	1.49e-05	0.0107901	0.0104873	ARMT1/ASH1L/CHTOP/CTNNB1/ETF1/ETFBKMT/FBXO11/KDM3A/KDM6A/KMT2C/KMT2E/KMT5B/NSD1/NSD3/PCMT1/PCMTD1/RBBP5/RNF20/SETD2/SETDB1/SUPT6H	21	yellow
GO:0010288	response to lead ion	7/816	22/18862	2.66e-05	0.0155337	0.0150977	BECN1/CAT/CLDN1/DNMT3A/PPP1CA/PPP2CA/SPARC	7	yellow
GO:0008380	RNA splicing	41/816	481/18862	2.92e-05	0.0155337	0.0150977	ACIN1/AKAP17A/CDC40/CELF1/CELF2/CHERP/CLK3/CPSF2/DDX17/DHX16/DYRK1A/EIF4A3/HNRNPH3/HNRNPU/HNRNPUL1/ISY1/JMJD6/KHDRBS3/MFAP1/PAPOLA/PCBP2/PCF11/PPP2CA/RAVER1/RBM10/RBM22/RBM42/RBM5/SCAF1/SCAF11/SETX/SF1/SF3B1/SF3B2/SNIP1/SRSF4/SUPT6H/TFIP11/U2AF2/WTAP/ZC3H13	41	yellow
GO:0031124	mRNA 3'-end processing	14/816	99/18862	8.98e-05	0.0341225	0.0331648	CDC40/CHTOP/CPEB3/CPSF2/EIF4A3/PAPOLA/PAPOLG/PCF11/RNF20/RPRD1A/RPRD1B/SRSF4/U2AF2/ZC3H11A	14	yellow
GO:0036466	synaptic vesicle recycling via endosome	4/816	7/18862	0.000109601	0.036456	0.0354328	AP3B1/AP3D1/GRIPAP1/ITSN2	4	yellow

### Sheet: PPI_net_edge
#Edges in PPI network.
fromNode	toNode	weight	string_score
AATK	CARD6	0.47473	0.401
AATK	TNIP1	0.458997	0.42
AATK	B3GNTL1	0.416847	0.402
AATK	MYADM	0.460643	0.531
ABAT	PLBD1	0.411156	0.756
ABAT	ACSS2	0.346481	0.824
ABAT	AOC2	0.282356	0.631
ABAT	PDXK	0.269353	0.47
ABAT	ACOX1	0.433174	0.812
ABAT	GAA	0.384462	0.51
ABAT	GLUL	0.414505	0.95
ABAT	AOC3	0.276667	0.461
ABAT	TALDO1	0.420011	0.818
ABAT	C16orf72	0.366998	0.467
ABAT	TKT	0.439729	0.402
ABAT	MGAM	0.405249	0.51
ABAT	HAGH	0.269515	0.531
ABAT	CPVL	0.234613	0.777
ABAT	ACSS3	0.239816	0.823
ABAT	ALDH3B1	0.264298	0.929
ABCG1	GAPDH	0.224699	0.414
ABCG1	LRP1	0.230563	0.494
ABCG1	CD68	0.215177	0.436
ABCG1	NR1H2	0.296447	0.974
ABCG1	CYP27A1	0.265174	0.59
ABCG1	HMGCR	0.335363	0.681
ABCG1	KDM1B	0.274418	0.902
ABCG1	PTTG1IP	0.363403	0.414
ABCG1	SRA1	0.282907	0.406
ABCG1	ANKRD34B	0.261959	0.48
ABCG1	ACTB	0.304199	0.478
ABCG1	TLR4	0.41239	0.477
ABCG1	NPC2	0.139317	0.478
ABCG1	RXRA	0.390537	0.948
ABCG2	SLC22A4	0.338387	0.602
ABCG2	SPG21	0.357895	0.432
ABCG2	GLI1	0.351919	0.537
ABCG2	GAPDH	0.249258	0.615
ABCG2	CTDP1	0.242081	0.404
ABCG2	SLC29A4	0.162786	0.407
ABCG2	MAPK3	0.361739	0.407
ABCG2	DPYD	0.222951	0.408
ABCG2	IGF1R	0.350138	0.415
ABCG2	ATP7B	0.165533	0.419
ABCG2	SLCO3A1	0.356033	0.42
ABCG2	CDC42	0.174701	0.421
ABCG2	CYP1B1	0.312149	0.423
ABCG2	ARRDC3	0.196865	0.435
ABCG2	CYP2J2	0.134773	0.44
ABCG2	BCL2L1	0.25179	0.455
ABCG2	PECAM1	0.371051	0.459
ABCG2	PTPRC	0.222343	0.469
ABCG2	STAT3	0.364051	0.47
ABCG2	SLC31A1	0.297511	0.473
ABCG2	SLC19A1	0.364214	0.509
ABCG2	DGAT1	0.334346	0.539
ABCG2	ANXA5	0.212231	0.549
ABCG2	MVP	0.39219	0.561
ABCG2	NOTCH1	0.327679	0.572
ABCG2	PTEN	0.359373	0.575
ABCG2	ACTB	0.28641	0.595
ABCG2	SLC22A1	0.261897	0.711
ABCG2	PHC2	0.326099	0.777
ABCG2	SLC2A9	0.258721	0.814
ABHD12B	KRT23	0.315834	0.459
ABHD12B	ABHD8	0.17314	0.568
ABHD12B	ABHD2	0.315682	0.535
ABHD12B	SBNO2	0.363168	0.434
ABHD12B	TM9SF2	0.342054	0.543
ABHD12B	ABHD5	0.316892	0.631
ABHD12B	ABHD4	0.311211	0.699
ABHD14A-ACY1	MAEA	0.287377	0.463
ABHD14A-ACY1	CAP1	0.347536	0.451
ABHD14A-ACY1	PGM2	0.359763	0.558
ABHD14A-ACY1	RGS19	0.373556	0.432
ABHD2	ABHD8	0.276149	0.753
ABHD2	CYP27A1	0.280595	0.579
ABHD2	ACSL1	0.419323	0.502
ABHD2	PNPLA2	0.30582	0.508
ABHD2	ABHD5	0.398863	0.588
ABHD2	ABHD4	0.350482	0.66
ABHD4	ABHD8	0.306722	0.638
ABHD4	SCPEP1	0.320455	0.411
ABHD4	PNPLA2	0.354934	0.673
ABHD4	PPT1	0.405281	0.412
ABHD5	TPD52L2	0.409197	0.712
ABHD5	PLIN3	0.442387	0.763
ABHD5	DGAT2	0.474346	0.673
ABHD5	ABHD8	0.337744	0.596
ABHD5	CYP4F22	0.415402	0.635
ABHD5	PLIN4	0.411493	0.685
ABHD5	MBOAT2	0.428873	0.585
ABHD5	PNPLA2	0.393114	0.999
ABHD5	G0S2	0.391103	0.774
ABHD5	PLIN5	0.421744	0.989
ABHD5	PNPLA1	0.372644	0.917
ABHD5	LIPN	0.397121	0.487
ABHD5	ACSL1	0.435563	0.431
ABHD5	DGAT1	0.386558	0.647
ABHD8	SPG21	0.388803	0.436
ABHD8	MYO9B	0.298418	0.451
ABHD8	ACSL1	0.362922	0.519
ABHD8	CYP27A1	0.290225	0.596
ABTB1	CACUL1	0.357665	0.425
ABTB1	DNTTIP1	0.433679	0.587
ABTB1	PTEN	0.416957	0.59
ABTB1	TMEM91	0.425345	0.609
ACAA1	ACSS2	0.383595	0.864
ACAA1	HMGCR	0.332955	0.52
ACAA1	ACOX1	0.418876	0.992
ACAA1	ELOVL5	0.408021	0.43
ACAA1	HSDL2	0.364232	0.49
ACAA1	QPCT	0.386373	0.518
ACAA1	ACSL4	0.276628	0.58
ACAA1	ACSL1	0.384265	0.786
ACAA1	ACSS3	0.24641	0.839
ACAP2	ARF5	0.290673	0.767
ACAP2	VAMP3	0.412212	0.537
ACAP2	RAB35	0.381002	0.996
ACAP2	RAB36	0.343203	0.499
ACAP2	RAB5A	0.352894	0.413
ACAP2	ARFIP1	0.329003	0.454
ACAP2	LAMP1	0.322232	0.459
ACAP2	EHD1	0.349129	0.48
ACAP2	BANP	0.304737	0.507
ACAP2	TBC1D10B	0.377046	0.524
ACAP2	DENND1A	0.233864	0.585
ACAP2	ARF1	0.366719	0.668
ACAP2	TMEM33	0.355736	0.69
ACOX1	TBL1X	0.465552	0.909
ACOX1	DGAT2	0.487466	0.667
ACOX1	GAPDH	0.437058	0.432
ACOX1	ACSS2	0.459878	0.941
ACOX1	SMARCD3	0.405233	0.907
ACOX1	HMGCR	0.436391	0.526
ACOX1	ACTB	0.444768	0.415
ACOX1	G6PD	0.44311	0.416
ACOX1	GK	0.477472	0.447
ACOX1	PFKFB3	0.455193	0.452
ACOX1	CD36	0.338577	0.459
ACOX1	ELOVL5	0.479776	0.538
ACOX1	PNPLA2	0.435542	0.624
ACOX1	HSDL2	0.470585	0.66
ACOX1	DGAT1	0.428316	0.679
ACOX1	SRA1	0.455315	0.9
ACOX1	SP1	0.456328	0.902
ACOX1	NCOA1	0.446198	0.904
ACOX1	ACSS3	0.433356	0.923
ACOX1	RXRA	0.460503	0.943
ACOX1	ACSL4	0.425484	0.958
ACOX1	ACSL1	0.451449	0.981
ACSL1	TBL1X	0.460104	0.912
ACSL1	PLIN3	0.45652	0.445
ACSL1	DGAT2	0.483011	0.667
ACSL1	ACSS2	0.440851	0.671
ACSL1	CYP27A1	0.41238	0.506
ACSL1	SMARCD3	0.380561	0.9
ACSL1	MARK4	0.365447	0.548
ACSL1	ZFAND3	0.459161	0.501
ACSL1	PNPLA2	0.402538	0.82
ACSL1	ACSL4	0.402668	0.732
ACSL1	TCF7L2	0.314242	0.478
ACSL1	ELOVL5	0.464199	0.537
ACSL1	PLIN5	0.464963	0.427
ACSL1	AGPAT1	0.356573	0.55
ACSL1	NCOA1	0.420978	0.91
ACSL1	PPT1	0.459251	0.64
ACSL1	CD36	0.324047	0.504
ACSL1	RXRA	0.456562	0.931
ACSL1	DGAT1	0.390012	0.686
ACSL4	DGAT2	0.411334	0.518
ACSL4	MFN2	0.293403	0.404
ACSL4	LPCAT3	0.420321	0.655
ACSL4	CYP4F22	0.397471	0.485
ACSL4	RAB5A	0.33681	0.726
ACSL4	HMGCR	0.361792	0.433
ACSL4	PNPLA2	0.287461	0.741
ACSL4	FUNDC2	0.266128	0.429
ACSL4	DGAT1	0.278202	0.591
ACSL4	PPT1	0.39715	0.612
ACSL4	SH3GLB1	0.385157	0.86
ACSS2	SLC25A11	0.342138	0.498
ACSS2	DGAT2	0.475564	0.421
ACSS2	HK2	0.346693	0.416
ACSS2	BCAT1	0.307886	0.425
ACSS2	G6PD	0.384416	0.442
ACSS2	SOD2	0.434116	0.465
ACSS2	ELOVL5	0.395663	0.468
ACSS2	HMGCR	0.369846	0.492
ACSS2	DGAT1	0.387606	0.493
ACSS2	PKM	0.317291	0.546
ACSS2	TKT	0.480025	0.562
ACSS2	CD36	0.310415	0.724
ACSS2	ACSS3	0.303747	0.92
ACSS2	ALDH3B1	0.334924	0.938
ACSS2	TFEB	0.465233	0.954
ACTB	GABARAPL2	0.353975	0.494
ACTB	GRN	0.423255	0.457
ACTB	SLC2A3	0.442182	0.48
ACTB	HDAC7	0.333011	0.413
ACTB	TNFRSF1A	0.462113	0.569
ACTB	NGFR	0.222128	0.488
ACTB	ITGB4	0.30394	0.749
ACTB	NFKBIA	0.318121	0.854
ACTB	TBL1X	0.435998	0.549
ACTB	CORO1A	0.344396	0.565
ACTB	TGFB1	0.361849	0.609
ACTB	NAMPT	0.428995	0.44
ACTB	PPIF	0.462295	0.411
ACTB	HDAC5	0.398397	0.411
ACTB	SPI1	0.451855	0.476
ACTB	DGAT2	0.448774	0.416
ACTB	GLI1	0.325796	0.597
ACTB	ARPC3	0.274003	0.862
ACTB	GAPDH	0.263571	0.972
ACTB	MAPK14	0.424996	0.657
ACTB	MAPRE3	0.275389	0.402
ACTB	ENO1	0.201373	0.641
ACTB	MFN2	0.314617	0.565
ACTB	SELL	0.462479	0.524
ACTB	CTSD	0.424701	0.578
ACTB	TNFSF10	0.329414	0.468
ACTB	IRF1	0.288416	0.948
ACTB	VASP	0.454866	0.894
ACTB	TUBA4A	0.30756	0.655
ACTB	RAC2	0.375768	0.775
ACTB	CD68	0.269896	0.632
ACTB	RAF1	0.31277	0.591
ACTB	TSG101	0.29873	0.57
ACTB	JAG1	0.299279	0.56
ACTB	NOTCH2	0.353701	0.504
ACTB	SLC40A1	0.439365	0.408
ACTB	CYBA	0.304595	0.558
ACTB	SMARCD3	0.222802	0.904
ACTB	RAB2A	0.359026	0.415
ACTB	TIMP2	0.448431	0.536
ACTB	E2F3	0.338752	0.411
ACTB	ARPC1A	0.255172	0.754
ACTB	MAPK3	0.439829	0.89
ACTB	SCARF1	0.300074	0.441
ACTB	CNN2	0.460648	0.627
ACTB	SLC9A1	0.333262	0.423
ACTB	CBL	0.361813	0.671
ACTB	HDAC4	0.357738	0.528
ACTB	STAT3	0.406456	0.806
ACTB	ICAM1	0.421956	0.748
ACTB	RAB7A	0.455056	0.649
ACTB	PXN	0.405495	0.634
ACTB	BCL2A1	0.244416	0.412
ACTB	IGF1R	0.367868	0.644
ACTB	IQGAP1	0.33687	0.963
ACTB	MAP1LC3B	0.347141	0.808
ACTB	IFNAR1	0.445387	0.471
ACTB	FCGR2A	0.447463	0.485
ACTB	S100A11	0.437465	0.456
ACTB	RHOB	0.403557	0.536
ACTB	RAB5A	0.341472	0.537
ACTB	ATP6V1A	0.396385	0.47
ACTB	NOTCH1	0.353826	0.714
ACTB	PAK1	0.458131	0.403
ACTB	ATG3	0.251916	0.474
ACTB	GNAQ	0.353725	0.44
ACTB	HMGCR	0.345248	0.549
ACTB	NCF1	0.314065	0.797
ACTB	HK2	0.331919	0.589
ACTB	CCR2	0.27725	0.467
ACTB	DBN1	0.323706	0.561
ACTB	STAT5B	0.417651	0.612
ACTB	ITGA5	0.395338	0.783
ACTB	ARPC5	0.442313	0.783
ACTB	ANXA5	0.279935	0.906
ACTB	LRRK2	0.391237	0.801
ACTB	ANPEP	0.432363	0.42
ACTB	NOD2	0.366822	0.416
ACTB	TUBA1A	0.448959	0.774
ACTB	FADD	0.315956	0.538
ACTB	BCL2L1	0.276955	0.807
ACTB	XPO6	0.460391	0.689
ACTB	TWF2	0.392699	0.737
ACTB	CTNNA1	0.362358	0.869
ACTB	CEBPB	0.445128	0.621
ACTB	GABARAP	0.401485	0.434
ACTB	GLUL	0.44178	0.487
ACTB	TLR8	0.438718	0.45
ACTB	AOC3	0.242183	0.529
ACTB	CFLAR	0.369009	0.584
ACTB	CAMKK2	0.426606	0.418
ACTB	GNAI2	0.454153	0.403
ACTB	TLN1	0.363297	0.882
ACTB	BAIAP2	0.182458	0.866
ACTB	PRMT5	0.327734	0.47
ACTB	CXCR2	0.449535	0.419
ACTB	PKM	0.247257	0.64
ACTB	HCLS1	0.433664	0.838
ACTB	WIPF2	0.360083	0.679
ACTB	FGF13	0.322857	0.566
ACTB	ZYX	0.455556	0.887
ACTB	ULK1	0.415058	0.408
ACTB	FLII	0.37334	0.506
ACTB	GSK3B	0.343224	0.964
ACTB	LASP1	0.416643	0.628
ACTB	PSEN1	0.433581	0.585
ACTB	FMNL1	0.393487	0.781
ACTB	SP1	0.384743	0.546
ACTB	SOCS3	0.436461	0.586
ACTB	LAMP1	0.326615	0.673
ACTB	MX2	0.269985	0.405
ACTB	HIP1	0.374566	0.422
ACTB	NLRP3	0.332739	0.66
ACTB	PNPLA2	0.290799	0.549
ACTB	HEY1	0.309618	0.61
ACTB	SNCA	0.235198	0.688
ACTB	PLAUR	0.437072	0.415
ACTB	STAT5A	0.389297	0.626
ACTB	TUBB4B	0.308584	0.647
ACTB	MYO1F	0.448929	0.728
ACTB	RBPJ	0.423971	0.51
ACTB	E2F1	0.239483	0.427
ACTB	ATG7	0.328993	0.672
ACTB	SVIL	0.43994	0.902
ACTB	RAC1	0.421976	0.86
ACTB	SERPINA1	0.435211	0.401
ACTB	ZFP36	0.413845	0.402
ACTB	FPR1	0.432841	0.404
ACTB	VAV1	0.411891	0.406
ACTB	ANXA11	0.451338	0.408
ACTB	PIK3CD	0.438936	0.409
ACTB	S100A8	0.26265	0.41
ACTB	AIM2	0.190648	0.411
ACTB	ITGB2	0.405762	0.419
ACTB	RNASEL	0.348142	0.42
ACTB	MYO7A	0.266572	0.42
ACTB	HSPA1B	0.319162	0.422
ACTB	IL6R	0.467206	0.424
ACTB	PSTPIP1	0.286405	0.425
ACTB	AGO4	0.425779	0.425
ACTB	FLOT2	0.441008	0.427
ACTB	CD163	0.298681	0.438
ACTB	CAPZA2	0.280848	0.44
ACTB	ARF1	0.366777	0.445
ACTB	TRPM6	0.331369	0.454
ACTB	PLAU	0.284941	0.457
ACTB	NCF4	0.437636	0.457
ACTB	IL1R1	0.349548	0.459
ACTB	DGAT1	0.288534	0.46
ACTB	YBX1	0.275312	0.464
ACTB	FCGR3B	0.429681	0.468
ACTB	FLOT1	0.444094	0.468
ACTB	CYP1B1	0.374233	0.472
ACTB	CAPN1	0.364221	0.473
ACTB	NCF2	0.463561	0.474
ACTB	TFEB	0.429995	0.474
ACTB	VDR	0.445337	0.475
ACTB	FURIN	0.424177	0.481
ACTB	EGLN1	0.426866	0.483
ACTB	CASP4	0.356908	0.484
ACTB	TXNRD1	0.436061	0.486
ACTB	GLI3	0.260443	0.486
ACTB	MAP3K5	0.354053	0.488
ACTB	S100A4	0.246516	0.489
ACTB	TLR6	0.363108	0.494
ACTB	TET2	0.391082	0.495
ACTB	BCL6	0.375609	0.498
ACTB	MME	0.359877	0.499
ACTB	TLR1	0.400651	0.505
ACTB	TGFBR2	0.353763	0.513
ACTB	SGK1	0.376236	0.518
ACTB	PPP1R9B	0.351507	0.527
ACTB	PGAM1	0.363004	0.528
ACTB	SLC16A3	0.460905	0.542
ACTB	NFKB2	0.358376	0.543
ACTB	SYK	0.430687	0.548
ACTB	RPS6KA1	0.459602	0.553
ACTB	LAMP2	0.45224	0.561
ACTB	ALOX5	0.462652	0.566
ACTB	LYN	0.457166	0.578
ACTB	TLR9	0.225403	0.584
ACTB	G6PD	0.414386	0.586
ACTB	CCL5	0.42549	0.593
ACTB	HSPA1A	0.462853	0.594
ACTB	APAF1	0.328968	0.601
ACTB	HCK	0.452751	0.632
ACTB	SPP1	0.295057	0.632
ACTB	ITGAX	0.365886	0.634
ACTB	MBP	0.352661	0.641
ACTB	ATF6	0.389501	0.649
ACTB	NFE2L2	0.367922	0.654
ACTB	VIM	0.406141	0.654
ACTB	CD63	0.400341	0.654
ACTB	FOXO3	0.319597	0.654
ACTB	PRKCD	0.453502	0.664
ACTB	DDIT3	0.201612	0.67
ACTB	MYD88	0.435726	0.673
ACTB	SOD2	0.436453	0.676
ACTB	BCL2L11	0.328138	0.688
ACTB	MYO10	0.270583	0.708
ACTB	POLR2E	0.261141	0.71
ACTB	SQSTM1	0.376257	0.713
ACTB	CYFIP1	0.286336	0.724
ACTB	TUBB2A	0.264585	0.73
ACTB	PFDN4	0.282031	0.73
ACTB	ITGAM	0.339952	0.735
ACTB	PTEN	0.450107	0.737
ACTB	CYBB	0.294271	0.738
ACTB	PTPRC	0.349499	0.746
ACTB	UBC	0.322234	0.748
ACTB	PTGS2	0.320484	0.749
ACTB	PECAM1	0.455096	0.754
ACTB	TLR4	0.450712	0.771
ACTB	DLG4	0.289032	0.776
ACTB	PGK1	0.430128	0.779
ACTB	MCL1	0.429275	0.783
ACTB	CORO1C	0.457887	0.795
ACTB	MMP9	0.415964	0.795
ACTB	CAP1	0.395453	0.8
ACTB	LCP1	0.396436	0.839
ACTB	ARPC4	0.260024	0.843
ACTB	ARPC1B	0.394617	0.856
ACTB	GRB2	0.444994	0.863
ACTB	GSN	0.295313	0.874
ACTB	MSL1	0.416866	0.9
ACTB	IRF2	0.358199	0.92
ACTB	RAD23B	0.357752	0.931
ACTB	WAS	0.445978	0.943
ACTB	ACTN1	0.452896	0.945
ACTB	MSN	0.352422	0.952
ACTB	RHOA	0.405059	0.953
ACTB	CDC42	0.238501	0.953
ACTB	CFL1	0.322018	0.998
ACTN1	TNS1	0.218058	0.924
ACTN1	ITGB4	0.432849	0.751
ACTN1	TRIP6	0.3738	0.433
ACTN1	CSK	0.456157	0.913
ACTN1	GAPDH	0.427368	0.459
ACTN1	VASP	0.449253	0.56
ACTN1	TUBA4A	0.44427	0.407
ACTN1	ATP6V1E1	0.306593	0.487
ACTN1	DAPK2	0.341231	0.536
ACTN1	MAPK3	0.461598	0.428
ACTN1	CNN2	0.453387	0.433
ACTN1	KIF1B	0.435656	0.423
ACTN1	ICAM1	0.460885	0.649
ACTN1	PXN	0.463465	0.964
ACTN1	IQGAP1	0.419918	0.666
ACTN1	DBN1	0.435039	0.56
ACTN1	ITGA5	0.459499	0.885
ACTN1	LRRK2	0.454546	0.412
ACTN1	TUBA1A	0.4695	0.498
ACTN1	CTNNA1	0.47252	0.982
ACTN1	PDLIM2	0.347765	0.791
ACTN1	TLN1	0.38293	0.979
ACTN1	ZYX	0.470562	0.977
ACTN1	RTN4	0.426778	0.419
ACTN1	PDLIM7	0.444633	0.629
ACTN1	SVIL	0.46971	0.577
ACTN1	RAC1	0.468487	0.927
ACTN1	MSN	0.350922	0.507
ACTN1	PREX1	0.449947	0.433
ACTN1	GSN	0.440042	0.566
ACTN1	WAS	0.465521	0.481
ACTN1	CORO1C	0.468812	0.422
ACTN1	ITGB2	0.463137	0.429
ACTN1	CDC42	0.273821	0.455
ACTN1	TRIOBP	0.448282	0.498
ACTN1	LCP1	0.476666	0.536
ACTN1	RGS19	0.473893	0.542
ACTN1	ARHGAP22	0.207051	0.549
ACTN1	ARHGAP24	0.456314	0.634
ACTN1	CFL1	0.358841	0.682
ACTN1	PPP1R9B	0.459752	0.767
ACTN1	CAPN1	0.407327	0.92
ACTN1	RHOA	0.470931	0.947
ADAM15	ITGA5	0.244899	0.569
ADAM15	SH3PXD2B	0.172737	0.803
ADAM15	LYN	0.251939	0.405
ADAM15	FURIN	0.217699	0.455
ADAM15	HCK	0.259522	0.794
ADAM15	GRB2	0.264311	0.942
ADAM19	PACSIN2	0.349179	0.417
ADAM19	ADAM8	0.372713	0.468
ADAM19	SCPEP1	0.246175	0.594
ADAM19	FURIN	0.336456	0.636
ADAM8	S1PR4	0.454232	0.536
ADAM8	NCF2	0.474878	0.466
ADAM8	MMP9	0.46398	0.482
ADAM8	ZDHHC12	0.341069	0.43
ADAM8	ITGB2	0.41284	0.588
ADAM9	PACSIN2	0.459686	0.406
ADAM9	NOTCH1	0.348245	0.43
ADAM9	NCSTN	0.358994	0.567
ADAM9	SNX18	0.352225	0.595
ADAM9	PSEN1	0.417	0.464
ADAM9	UNC119	0.327516	0.438
ADAM9	PRKCD	0.448536	0.677
ADAM9	LRPAP1	0.341995	0.486
ADAMTS5	OSM	0.195618	0.432
ADAMTS5	GLI1	0.303292	0.42
ADAMTS5	GAPDH	0.218973	0.476
ADAMTS5	CFP	0.261243	0.92
ADAMTS5	TIMP2	0.314827	0.544
ADAMTS5	VCAN	0.304559	0.724
ADAMTS5	FURIN	0.282405	0.499
ADAMTS5	PTGS2	0.26059	0.516
ADAMTS5	MMP25	0.295035	0.598
ADAMTS5	MMP9	0.244238	0.635
ADAMTS5	ADAMTSL4	0.339382	0.918
ADAMTSL4	KRT23	0.463119	0.447
ADAMTSL4	CFP	0.450823	0.939
ADAMTSL4	CYP2S1	0.33051	0.657
ADAMTSL4	FBN2	0.406132	0.47
ADAP1	KIF13A	0.308272	0.527
ADAP1	CDKN2AIPNL	0.193422	0.53
ADAP1	ANP32A	0.324663	0.464
ADAP1	ARF1	0.285155	0.623
ADAP2	CYTH4	0.414199	0.415
ADAP2	TYROBP	0.421998	0.614
ADAP2	CD14	0.448969	0.55
ADAP2	RNF135	0.309141	0.623
ADAP2	SSH2	0.295058	0.504
ADAP2	RCBTB2	0.213359	0.547
ADAP2	SLC7A7	0.29016	0.552
ADAP2	CD163	0.26215	0.557
ADAP2	LILRB2	0.36088	0.57
ADAP2	EVI2B	0.351871	0.582
ADAP2	MS4A6A	0.19461	0.583
ADAR	IRF1	0.345591	0.937
ADAR	AMPD2	0.340554	0.55
ADAR	IFNAR1	0.408682	0.417
ADAR	MX2	0.311404	0.946
ADAR	RNASEL	0.419886	0.96
ADAR	AIM2	0.222455	0.413
ADAR	HSPA1A	0.423728	0.453
ADAR	LSP1	0.411821	0.463
ADAR	ZNFX1	0.392613	0.463
ADAR	APOBEC3A	0.325215	0.493
ADAR	TNFRSF1B	0.394336	0.501
ADAR	CDA	0.391968	0.545
ADAR	AMPD3	0.37746	0.567
ADAR	HLA-C	0.392656	0.902
ADAR	HLA-B	0.318181	0.904
ADAR	HLA-E	0.395809	0.904
ADAR	IRF2	0.422205	0.928
ADAR	IFITM2	0.365021	0.939
ADAR	UPF1	0.389535	0.966
ADM	RAMP1	0.344021	0.99
ADM	CFD	0.301991	0.448
ADM	TGFBR2	0.371645	0.421
ADM	MME	0.42009	0.563
ADM	GNB1	0.352494	0.8
ADORA2A	P2RX1	0.357361	0.627
ADORA2A	MAPK3	0.379352	0.44
ADORA2A	USP4	0.371092	0.431
ADORA2A	GNAQ	0.313587	0.794
ADORA2A	P2RY13	0.369106	0.562
ADORA2A	SLC29A4	0.228899	0.414
ADORA2A	ARRB2	0.373865	0.422
ADORA2A	RAPGEF3	0.229694	0.422
ADORA2A	ENTPD1	0.377464	0.807
AGFG1	PLIN3	0.322596	0.72
AGFG1	RAB3D	0.342506	0.556
AGFG1	RAB35	0.337201	0.644
AGFG1	TSG101	0.259824	0.46
AGFG1	ARF3	0.345944	0.527
AGFG1	EXOC6	0.336585	0.594
AGFG1	TBC1D1	0.344811	0.536
AGFG1	RAB2A	0.30681	0.769
AGFG1	RAB7A	0.371401	0.688
AGFG1	RAB5A	0.333187	0.824
AGFG1	PNKD	0.181847	0.424
AGFG1	LRRK2	0.313479	0.497
AGFG1	RAB24	0.300399	0.493
AGFG1	RAB33B	0.248639	0.599
AGFG1	RAB1B	0.237245	0.583
AGFG1	DENND5A	0.349554	0.453
AGFG1	RAB11FIP1	0.332076	0.52
AGFG1	RAB5B	0.334089	0.632
AGFG1	LYST	0.328095	0.578
AGFG1	CDC42	0.223266	0.432
AGFG1	TBC1D10B	0.324607	0.416
AGFG1	ANXA11	0.353866	0.404
AGFG1	ARF1	0.327951	0.479
AGFG1	FCHO2	0.334478	0.51
AGFG1	RAB34	0.191412	0.547
AGFG1	FCHO1	0.341108	0.564
AGFG1	RAB5C	0.308229	0.637
AGFG1	RAB31	0.348598	0.693
AGFG1	TBC1D2	0.32514	0.73
AGFG1	EPS15L1	0.347337	0.773
AGFG1	RAB1A	0.302552	0.825
AGO4	GAPDH	0.348679	0.414
AGO4	NR1H2	0.403657	0.657
AGO4	NOTCH2	0.431028	0.904
AGO4	CD302	0.428726	0.457
AGO4	E2F3	0.410434	0.697
AGO4	NOTCH1	0.417767	0.905
AGO4	LRRK2	0.399974	0.507
AGO4	PRMT5	0.405044	0.479
AGO4	SP1	0.431152	0.665
AGO4	E2F1	0.3177	0.67
AGO4	ETS2	0.436771	0.653
AGO4	QKI	0.432738	0.41
AGO4	VENTX	0.288109	0.656
AGO4	PTEN	0.456487	0.925
AGO4	YBX1	0.368353	0.487
AGO4	UPF1	0.406344	0.448
AGO4	HSPA1A	0.471029	0.448
AGO4	HSPA1B	0.394384	0.448
AGO4	ZFP36	0.417817	0.456
AGO4	RBM47	0.444551	0.498
AGO4	XRN2	0.420109	0.523
AGO4	ZNFX1	0.434799	0.632
AGO4	RXRA	0.462382	0.65
AGO4	NCOA1	0.438753	0.65
AGO4	FOXO3	0.403775	0.912
AGPAT1	DGAT2	0.390351	0.696
AGPAT1	LPCAT2	0.30057	0.455
AGPAT1	DGKG	0.202042	0.689
AGPAT1	MBOAT2	0.360254	0.949
AGPAT1	PNPLA2	0.271165	0.46
AGPAT1	GPSM3	0.389815	0.463
AGPAT1	PBX2	0.299803	0.737
AGPAT1	DDAH2	0.263666	0.513
AGPAT1	DGAT1	0.262854	0.751
AGTPBP1	TMOD1	0.253118	0.424
AGTPBP1	UBAP1	0.41772	0.622
AGTPBP1	GABRR2	0.308247	0.472
AGTPBP1	ARHGAP24	0.377367	0.527
AGTPBP1	TTLL4	0.254888	0.59
AGTRAP	PLOD1	0.369915	0.444
AGTRAP	CSK	0.422063	0.607
AGTRAP	RAF1	0.451948	0.908
AGTRAP	MAPK3	0.425371	0.655
AGTRAP	IQGAP1	0.402109	0.6
AGTRAP	TLN1	0.368457	0.6
AGTRAP	PLXDC2	0.432491	0.489
AGTRAP	NDUFB6	0.216994	0.581
AGTRAP	APBB1IP	0.44191	0.6
AGTRAP	BCL2L11	0.416789	0.6
AGTRAP	QKI	0.448324	0.6
AGTRAP	ATG7	0.417393	0.6
AGTRAP	ARRB2	0.427187	0.666
AGTRAP	ARAP1	0.43401	0.758
AHCTF1	NUP98	0.385773	0.968
AHCTF1	LBR	0.432615	0.731
AHCTF1	NUP214	0.335653	0.733
AHCTF1	TMEM33	0.355031	0.42
AIM2	MEFV	0.302756	0.976
AIM2	IRF1	0.135951	0.484
AIM2	IFNAR1	0.285083	0.496
AIM2	CAMP	0.233475	0.404
AIM2	NOD2	0.308294	0.667
AIM2	CLEC7A	0.280869	0.42
AIM2	TLR8	0.296938	0.55
AIM2	NLRP3	0.212966	0.998
AIM2	TLR9	0.194625	0.711
AIM2	TLR1	0.298341	0.498
AIM2	SYK	0.280429	0.418
AIM2	TLR6	0.296226	0.449
AIM2	NLRX1	0.223537	0.469
AIM2	IL1R1	0.227625	0.504
AIM2	SQSTM1	0.247398	0.605
AIM2	MYD88	0.264008	0.606
AIM2	TLR4	0.292838	0.616
AIM2	NLRP12	0.306322	0.681
AIM2	CASP4	0.305853	0.791
AIM2	NAIP	0.278583	0.865
AKIRIN2	SPG21	0.418464	0.603
AKIRIN2	KCNQ4	0.21349	0.482
AKIRIN2	UBALD2	0.447354	0.514
AKIRIN2	NFKB2	0.451753	0.697
AKIRIN2	SMARCD3	0.381047	0.73
AKIRIN2	NFKBIZ	0.434997	0.82
ALDH3B1	AOC2	0.197597	0.909
ALDH3B1	AOC3	0.172645	0.91
ALDH3B1	TALDO1	0.442985	0.556
ALDH3B1	GSTO2	0.170368	0.678
ALDH3B1	CYP1B1	0.361002	0.452
ALDH3B1	MGST2	0.207687	0.683
ALOX5	CYP4F3	0.433747	0.938
ALOX5	SPI1	0.478328	0.425
ALOX5	LTA4H	0.449681	0.978
ALOX5	TYROBP	0.443364	0.583
ALOX5	ICAM1	0.463528	0.419
ALOX5	NCSTN	0.446386	0.407
ALOX5	CD14	0.455137	0.475
ALOX5	GNAI2	0.476046	0.411
ALOX5	WDFY4	0.477853	0.525
ALOX5	PLB1	0.431102	0.7
ALOX5	CEP63	0.438616	0.633
ALOX5	MAPKAPK2	0.329387	0.972
ALOX5	PTGS2	0.453459	0.982
ALOX5	NCF2	0.455384	0.44
ALOX5	MNDA	0.45782	0.422
ALOX5	CYP2J2	0.267026	0.937
ALOX5	MMP9	0.493797	0.526
ALOX5	TLR4	0.461796	0.491
ALOX5	FGR	0.458618	0.579
ALOX5	NCF4	0.457133	0.413
ALOX5	PTPRC	0.391684	0.413
ALOX5	SYK	0.461077	0.426
ALOX5	CYBB	0.375938	0.493
ALOX5	FPR2	0.474846	0.567
ALOX5	OXER1	0.361615	0.568
ALOX5	TBXAS1	0.459791	0.6
ALOX5	ITGB2	0.466836	0.626
ALOX5	LILRB2	0.472024	0.638
ALOX5	HCK	0.469152	0.655
ALOX5	ITGAM	0.427717	0.68
ALOX5	GRB2	0.458283	0.723
ALOX5	LTB4R	0.43783	0.821
ALOX5	ALOX5AP	0.42235	0.998
ALOX5AP	SPI1	0.43886	0.476
ALOX5AP	LTA4H	0.295531	0.716
ALOX5AP	SRGN	0.406268	0.611
ALOX5AP	TYROBP	0.427797	0.751
ALOX5AP	CD53	0.281659	0.603
ALOX5AP	LAPTM5	0.400839	0.689
ALOX5AP	CD14	0.421163	0.416
ALOX5AP	HCLS1	0.365183	0.614
ALOX5AP	WDFY4	0.294344	0.56
ALOX5AP	EVI2B	0.355548	0.538
ALOX5AP	PTGS2	0.273484	0.49
ALOX5AP	NCF2	0.41493	0.603
ALOX5AP	MNDA	0.42061	0.561
ALOX5AP	S100A12	0.448284	0.428
ALOX5AP	TUFT1	0.220756	0.654
ALOX5AP	TNFAIP8L2	0.307828	0.541
ALOX5AP	CTSS	0.377992	0.481
ALOX5AP	FUNDC2	0.255503	0.577
ALOX5AP	PSRC1	0.267855	0.414
ALOX5AP	FGR	0.386476	0.563
ALOX5AP	OXER1	0.231861	0.421
ALOX5AP	LILRB2	0.366552	0.564
ALOX5AP	LTB4R	0.362783	0.669
ALOX5AP	NCF4	0.420035	0.572
ALOX5AP	ITGB2	0.29261	0.757
ALOX5AP	CSF2RB	0.396325	0.436
ALOX5AP	TBXAS1	0.433021	0.529
ALOX5AP	SLA	0.380001	0.679
ALOX5AP	PTPRC	0.209387	0.536
ALOX5AP	ITGAM	0.243558	0.629
ALOX5AP	HCK	0.42633	0.556
ALPK1	ALPK3	0.442938	0.556
ALPK1	GNAI2	0.436741	0.455
ALPK1	TACC2	0.350172	0.457
ALPK1	UBC	0.449846	0.9
ALPK3	BOD1L1	0.292716	0.681
ALPK3	PLOD1	0.278432	0.472
ALPK3	TRPM6	0.308295	0.404
ALPK3	SLC25A44	0.461581	0.41
ALPK3	TMBIM4	0.324268	0.435
ALPK3	MYBPC3	0.342818	0.482
ALPK3	ZNF592	0.343698	0.559
ALPK3	TNS3	0.327619	0.676
AMPD2	GMPR2	0.372105	0.423
AMPD2	CHMP1A	0.315722	0.431
AMPD2	TSEN34	0.453198	0.457
AMPD2	CANT1	0.441718	0.715
AMPD2	GNAI3	0.300639	0.719
AMPD2	AMPD3	0.346729	0.809
AMPD2	NT5C2	0.350147	0.856
AMPD2	NUDT16	0.299844	0.9
AMPD2	ENTPD1	0.368421	0.944
AMPD2	IMPDH1	0.463715	0.948
AMPD3	CANT1	0.420997	0.717
AMPD3	NT5C2	0.351176	0.748
AMPD3	IMPDH1	0.393008	0.943
AMPD3	ENTPD1	0.419251	0.913
AMPD3	NUDT16	0.330474	0.9
ANAPC10	RAB35	0.314136	0.689
ANAPC10	PPP3R1	0.309881	0.617
ANAPC10	PHC2	0.450119	0.9
ANAPC10	UBA1	0.270318	0.527
ANAPC10	UBE2D1	0.427768	0.904
ANAPC10	PPP3CA	0.285032	0.616
ANAPC10	ANAPC13	0.239748	0.999
ANAPC10	UBC	0.304657	0.616
ANAPC10	PCGF5	0.298042	0.543
ANAPC13	PPP3R1	0.227806	0.6
ANAPC13	PHC2	0.289644	0.9
ANAPC13	CEP63	0.313859	0.566
ANAPC13	SLC22A15	0.258117	0.501
ANAPC13	ARHGAP9	0.286939	0.405
ANAPC13	PPP3CA	0.262676	0.608
ANAPC13	PCGF5	0.211407	0.54
ANKRD34B	ZFYVE16	0.274005	0.754
ANKRD50	SKAP2	0.379866	0.528
ANKRD50	TBL1X	0.414925	0.653
ANKRD50	PPIF	0.454575	0.704
ANKRD50	PLBD1	0.428242	0.536
ANKRD50	KIF1B	0.323373	0.445
ANKRD50	TRIM9	0.310275	0.618
ANKRD50	SNX27	0.347903	0.669
ANKRD50	TMEM33	0.341673	0.617
ANKRD9	RCOR1	0.319099	0.465
ANKRD9	ATG7	0.205286	0.429
ANKRD9	TBKBP1	0.28986	0.538
ANKRD9	IMPDH1	0.322896	0.681
ANKRD9	ZDHHC12	0.164139	0.771
ANO10	DYSF	0.4631	0.401
ANO10	VAPA	0.391356	0.454
ANO10	RNF149	0.446501	0.511
ANO10	ZNF592	0.375867	0.631
ANP32A	ATXN1	0.408799	0.966
ANP32A	GZMA	0.461366	0.976
ANP32A	TNFSF13	0.38725	0.8
ANP32A	NUP214	0.408307	0.848
ANP32A	PADI2	0.475617	0.401
ANP32A	APAF1	0.399797	0.512
ANPEP	CEACAM1	0.431133	0.587
ANPEP	NGFR	0.407865	0.481
ANPEP	GAPDH	0.413868	0.475
ANPEP	CD68	0.416032	0.585
ANPEP	RARA	0.447169	0.489
ANPEP	CD33	0.246662	0.905
ANPEP	ICAM1	0.450304	0.557
ANPEP	IQGAP1	0.40595	0.775
ANPEP	FCGR2A	0.440005	0.426
ANPEP	ITGA5	0.45277	0.588
ANPEP	RNPEP	0.410511	0.496
ANPEP	CXCR1	0.471298	0.551
ANPEP	ANXA5	0.374456	0.402
ANPEP	CD59	0.423901	0.404
ANPEP	GRB2	0.453529	0.418
ANPEP	CR1	0.44838	0.445
ANPEP	GLB1	0.445775	0.46
ANPEP	CD14	0.430064	0.463
ANPEP	CD163	0.427383	0.485
ANPEP	CD1D	0.307957	0.546
ANPEP	MGAM	0.43878	0.569
ANPEP	PRCP	0.454165	0.574
ANPEP	CXCR2	0.461834	0.581
ANPEP	CD63	0.455725	0.584
ANPEP	ITGAX	0.448626	0.614
ANPEP	FCGR3B	0.452986	0.626
ANPEP	PECAM1	0.443897	0.71
ANPEP	ITGAM	0.401456	0.729
ANPEP	FCGR1A	0.414565	0.738
ANPEP	PTPRC	0.333661	0.829
ANPEP	MME	0.416188	0.901
ANTXR2	PADI4	0.366941	0.427
ANTXR2	RHOA	0.400843	0.465
ANTXR2	TBKBP1	0.337758	0.522
ANTXR2	FURIN	0.3911	0.976
ANXA11	RAB35	0.461868	0.431
ANXA11	SLC11A1	0.418426	0.499
ANXA11	TSG101	0.382891	0.734
ANXA11	SDCBP	0.45791	0.457
ANXA11	S100A11	0.486867	0.542
ANXA11	S100A12	0.467355	0.418
ANXA11	HSPA1A	0.455318	0.405
ANXA11	FLOT1	0.434291	0.409
ANXA11	DYSF	0.477944	0.61
ANXA11	SLC9A3R2	0.260915	0.679
ANXA11	CD63	0.450571	0.719
ANXA11	STXBP2	0.42506	0.852
ANXA5	TNFRSF1A	0.430217	0.577
ANXA5	NFKBIA	0.19189	0.611
ANXA5	TGFB1	0.310736	0.412
ANXA5	PPIF	0.416374	0.416
ANXA5	GAPDH	0.310216	0.896
ANXA5	MAPK14	0.368148	0.524
ANXA5	ENO1	0.189116	0.421
ANXA5	SELL	0.430381	0.629
ANXA5	CTSD	0.393752	0.405
ANXA5	TNFSF10	0.353767	0.557
ANXA5	VASP	0.395453	0.492
ANXA5	TUBA4A	0.311512	0.916
ANXA5	CD68	0.29556	0.407
ANXA5	RAF1	0.323231	0.446
ANXA5	TSG101	0.252804	0.603
ANXA5	CD33	0.225437	0.468
ANXA5	MAPK3	0.404576	0.694
ANXA5	STAT3	0.346271	0.754
ANXA5	ICAM1	0.385782	0.566
ANXA5	BCL2A1	0.237895	0.462
ANXA5	IGF1R	0.307582	0.537
ANXA5	MAP1LC3B	0.247256	0.687
ANXA5	FCGR2A	0.417446	0.513
ANXA5	S100A11	0.402081	0.621
ANXA5	NOTCH1	0.277992	0.556
ANXA5	HK2	0.265583	0.405
ANXA5	STAT5B	0.378259	0.53
ANXA5	DYSF	0.39659	0.404
ANXA5	CDC42	0.236651	0.404
ANXA5	SPP1	0.257822	0.404
ANXA5	FLOT1	0.428793	0.404
ANXA5	CCL5	0.401549	0.404
ANXA5	BID	0.398567	0.413
ANXA5	S100A8	0.264944	0.421
ANXA5	MYD88	0.383233	0.421
ANXA5	HSPA1A	0.401842	0.422
ANXA5	CD1D	0.221555	0.424
ANXA5	MAP3K5	0.282565	0.429
ANXA5	TNFRSF10C	0.399508	0.429
ANXA5	MMP25	0.410738	0.432
ANXA5	NFE2L2	0.363342	0.433
ANXA5	SLC8A1	0.407602	0.436
ANXA5	CASP4	0.36064	0.44
ANXA5	RPS6KA1	0.408068	0.443
ANXA5	PKM	0.248	0.446
ANXA5	BBC3	0.274007	0.454
ANXA5	DLG4	0.285759	0.46
ANXA5	GSN	0.225116	0.471
ANXA5	VIM	0.394746	0.473
ANXA5	PLAU	0.250457	0.479
ANXA5	RHOA	0.375317	0.484
ANXA5	SOD2	0.379918	0.487
ANXA5	PTGS2	0.28954	0.514
ANXA5	SQSTM1	0.330475	0.53
ANXA5	COL18A1	0.305154	0.535
ANXA5	GSK3B	0.300101	0.537
ANXA5	ATF6	0.382589	0.558
ANXA5	LAMP1	0.174399	0.562
ANXA5	FCGR3B	0.389773	0.564
ANXA5	STAT5A	0.370287	0.565
ANXA5	FOXO3	0.187112	0.568
ANXA5	ATG7	0.271692	0.585
ANXA5	DDIT3	0.189533	0.592
ANXA5	CFLAR	0.367425	0.601
ANXA5	AOC3	0.203217	0.602
ANXA5	S100A4	0.240202	0.611
ANXA5	FADD	0.249463	0.625
ANXA5	PADI2	0.403608	0.656
ANXA5	TLR4	0.409943	0.663
ANXA5	MMP9	0.378155	0.669
ANXA5	PECAM1	0.425431	0.672
ANXA5	ITGAX	0.343405	0.675
ANXA5	APAF1	0.245725	0.682
ANXA5	PTEN	0.397363	0.687
ANXA5	PRKCD	0.41712	0.71
ANXA5	ITGAM	0.220033	0.715
ANXA5	CD63	0.37767	0.715
ANXA5	BCL2L11	0.229052	0.75
ANXA5	PTPRC	0.217421	0.798
ANXA5	MCL1	0.392772	0.804
ANXA5	BCL2L1	0.262267	0.854
ANXA5	STXBP2	0.393856	0.903
ANXA5	TLN1	0.211903	0.914
ANXA5	S100A12	0.389918	0.949
AOAH	FGL2	0.390687	0.568
AOAH	TYROBP	0.457752	0.585
AOAH	GZMA	0.475404	0.544
AOAH	HK3	0.410225	0.53
AOAH	CD14	0.466123	0.545
AOAH	TLR8	0.461622	0.49
AOAH	NFAM1	0.491896	0.45
AOAH	ATF6	0.377197	0.455
AOAH	MNDA	0.464759	0.551
AOAH	TLR4	0.46285	0.448
AOAH	FGR	0.444624	0.566
AOAH	LILRB2	0.407076	0.715
AOAH	ARHGAP24	0.373969	0.641
AOAH	ITGB2	0.360033	0.54
AOAH	ARHGAP25	0.382416	0.451
AOAH	MS4A6A	0.308823	0.52
AOAH	SLA	0.42566	0.493
AOAH	HCK	0.477617	0.555
AOC2	HAGH	0.255312	0.501
AOC2	TIMP2	0.411174	0.63
AOC2	AOC3	0.308265	0.859
AOC3	MADCAM1	0.210811	0.521
AOC3	GAPDH	0.247609	0.504
AOC3	SELL	0.385767	0.802
AOC3	ICAM1	0.337436	0.501
AOC3	FCGR2A	0.375623	0.738
AOC3	CCR2	0.177587	0.465
AOC3	STAT5B	0.343613	0.45
AOC3	TLR4	0.378126	0.406
AOC3	KLRC1	0.336889	0.408
AOC3	BCL6	0.353683	0.409
AOC3	SIRPA	0.378724	0.429
AOC3	ENTPD1	0.37475	0.468
AOC3	PECAM1	0.379424	0.469
AOC3	STAT5A	0.330895	0.47
AOC3	LAMP1	0.140931	0.508
AOC3	FCGR1A	0.163962	0.508
AOC3	SIGLEC7	0.283176	0.522
AOC3	VAV1	0.353128	0.528
AOC3	CD1D	0.187885	0.57
AOC3	FCGR3B	0.359138	0.695
AOC3	ITGAX	0.380566	0.833
AOC3	PTPRC	0.188861	0.859
AOC3	ITGAM	0.211687	0.86
AOC3	SAT1	0.310704	0.913
AOC3	SIGLEC9	0.374741	0.992
APAF1	TNFRSF1A	0.416522	0.602
APAF1	NFKBIA	0.280815	0.441
APAF1	MEFV	0.423127	0.457
APAF1	HBP1	0.366766	0.53
APAF1	PPIF	0.42151	0.515
APAF1	GAPDH	0.250866	0.535
APAF1	MFN2	0.288885	0.519
APAF1	TNFSF10	0.330385	0.601
APAF1	E2F3	0.362039	0.415
APAF1	MAPK3	0.394099	0.936
APAF1	BCL2A1	0.208395	0.786
APAF1	WDFY3	0.390728	0.433
APAF1	PRICKLE2	0.23697	0.426
APAF1	IKBIP	0.301385	0.539
APAF1	NOD2	0.384703	0.566
APAF1	FADD	0.291616	0.794
APAF1	BCL2L1	0.270429	0.999
APAF1	CFLAR	0.401365	0.784
APAF1	BID	0.380773	0.602
APAF1	GSK3B	0.358636	0.431
APAF1	E2F1	0.231363	0.943
APAF1	TNFRSF10C	0.379534	0.61
APAF1	MAP3K5	0.361451	0.519
APAF1	PIM3	0.366762	0.469
APAF1	MCL1	0.427682	0.865
APAF1	BCL10	0.379862	0.548
APAF1	PTEN	0.409206	0.484
APAF1	MMP9	0.347328	0.469
APAF1	HSPA1B	0.279465	0.62
APAF1	HSPA1A	0.412308	0.752
APAF1	BCL2L11	0.311845	0.726
APAF1	PRKCD	0.432687	0.44
APAF1	FOXO3	0.320968	0.532
APAF1	DAPK1	0.305436	0.476
APAF1	NLRX1	0.353891	0.417
APAF1	CASP4	0.366874	0.812
APAF1	BBC3	0.303136	0.561
APAF1	NAIP	0.386431	0.704
APAF1	DDIT3	0.230942	0.412
APAF1	ST20	0.254726	0.588
APBB1IP	SKAP2	0.400414	0.579
APBB1IP	CSK	0.437342	0.617
APBB1IP	SPI1	0.483764	0.515
APBB1IP	SELPLG	0.42662	0.41
APBB1IP	DOK1	0.416978	0.49
APBB1IP	VASP	0.468105	0.994
APBB1IP	RAC2	0.457944	0.633
APBB1IP	RAF1	0.429556	0.631
APBB1IP	TYROBP	0.446564	0.402
APBB1IP	MAPK3	0.440525	0.645
APBB1IP	PACSIN2	0.463067	0.525
APBB1IP	PXN	0.43646	0.459
APBB1IP	IQGAP1	0.423161	0.538
APBB1IP	CD53	0.452774	0.524
APBB1IP	FERMT3	0.443171	0.847
APBB1IP	LAPTM5	0.444448	0.532
APBB1IP	CRK	0.438835	0.697
APBB1IP	TLN1	0.406268	0.997
APBB1IP	HCLS1	0.426064	0.551
APBB1IP	ATG7	0.425241	0.6
APBB1IP	QKI	0.456125	0.6
APBB1IP	PGK1	0.440908	0.556
APBB1IP	FGR	0.443196	0.456
APBB1IP	SYK	0.42578	0.732
APBB1IP	CD151	0.227267	0.502
APBB1IP	VAV1	0.441136	0.523
APBB1IP	ARRB2	0.441504	0.528
APBB1IP	WAS	0.443599	0.555
APBB1IP	LRPAP1	0.427354	0.584
APBB1IP	BCL2L11	0.43864	0.6
APBB1IP	SLC6A6	0.436156	0.602
APBB1IP	PTPRC	0.400962	0.613
APBB1IP	PTPN6	0.447017	0.625
APBB1IP	GRB2	0.436805	0.714
APBB1IP	ITGB2	0.431459	0.749
APLP2	LRP1	0.384019	0.401
APLP2	SORT1	0.38856	0.53
APLP2	SORL1	0.392291	0.494
APLP2	KIAA0513	0.451238	0.415
APLP2	GSN	0.365842	0.417
APLP2	VAV1	0.421609	0.422
APLP2	NOTCH1	0.39793	0.471
APLP2	ITM2B	0.470812	0.474
APLP2	LHFPL2	0.288139	0.531
APLP2	MME	0.373211	0.533
APLP2	NCSTN	0.433732	0.715
APLP2	PSEN1	0.447206	0.743
APOBEC3A	LTBR	0.452312	0.527
APOBEC3A	MX2	0.37085	0.424
APOBEC3A	CDA	0.480341	0.759
APOBEC3A	NDUFB6	0.223913	0.416
APOBEC3A	COX6B2	0.260479	0.562
APOBR	TYROBP	0.434062	0.426
APOBR	MPZL3	0.43849	0.486
APOBR	TMEM154	0.427602	0.527
APOBR	WDFY4	0.43674	0.492
APOBR	OR10H1	0.325152	0.502
APOBR	NCF4	0.430258	0.438
AQP9	VSIG4	0.463606	0.401
AQP9	CSF2RB	0.479956	0.402
AQP9	SLC11A1	0.476241	0.403
AQP9	BCL2A1	0.460289	0.403
AQP9	CLEC5A	0.39743	0.417
AQP9	LIPN	0.428977	0.418
AQP9	CEACAM4	0.469821	0.424
AQP9	CXCR1	0.47912	0.424
AQP9	CSF3R	0.466884	0.454
AQP9	CD300LB	0.440254	0.472
AQP9	FCGR3B	0.464525	0.512
AQP9	LILRA1	0.471092	0.521
AQP9	HK3	0.474668	0.533
AQP9	CD14	0.473258	0.537
AQP9	TLR8	0.479874	0.557
AQP9	HCK	0.477084	0.559
AQP9	VNN2	0.465505	0.564
AQP9	LILRB2	0.473692	0.567
AQP9	S100A8	0.450066	0.568
AQP9	TREM1	0.46008	0.572
AQP9	FGR	0.480222	0.573
AQP9	S100A12	0.471736	0.584
AQP9	IL1RN	0.475634	0.589
AQP9	TYROBP	0.468605	0.59
AQP9	FPR2	0.461426	0.648
AQP9	NCF2	0.482136	0.66
AQP9	FPR1	0.478133	0.724
AQP9	GK	0.4901	0.731
AQP9	MNDA	0.475411	0.806
ARAP1	ARF5	0.403514	0.569
ARAP1	KCNQ1	0.43382	0.541
ARAP1	PCTP	0.446762	0.449
ARAP1	CDC123	0.473209	0.564
ARAP1	HHEX	0.438045	0.567
ARAP1	CRK	0.439261	0.468
ARAP1	MAEA	0.40295	0.404
ARAP1	CLTB	0.328538	0.909
ARAP1	STARD10	0.403142	0.617
ARAP1	RAC1	0.443882	0.922
ARAP1	PXK	0.433036	0.499
ARAP1	TCF7L2	0.336652	0.556
ARAP1	IGF2BP2	0.330363	0.565
ARAP1	GRB2	0.429199	0.773
ARAP1	CDC42	0.299631	0.471
ARAP1	CAMK1D	0.437346	0.514
ARAP1	PSTPIP1	0.42861	0.657
ARAP1	RHOA	0.45197	0.93
ARAP1	ARF1	0.459596	0.947
ARAP3	ASAP1	0.423484	0.425
ARAP3	RAPGEF3	0.271869	0.427
ARAP3	TNFSF14	0.397567	0.43
ARAP3	VASP	0.446638	0.512
ARAP3	SHARPIN	0.330881	0.57
ARAP3	LRPAP1	0.404198	0.602
ARAP3	RHOA	0.38736	0.982
ARF1	ARF5	0.321256	0.969
ARF1	RALBP1	0.382668	0.927
ARF1	GABARAPL2	0.384121	0.727
ARF1	CTSZ	0.408729	0.611
ARF1	CHMP4B	0.374979	0.453
ARF1	CPD	0.362484	0.63
ARF1	GAPDH	0.314322	0.406
ARF1	CYTH4	0.447734	0.952
ARF1	RAC2	0.37697	0.66
ARF1	SORT1	0.339987	0.688
ARF1	ARF3	0.374175	0.713
ARF1	GNS	0.341571	0.6
ARF1	SPAG9	0.365533	0.461
ARF1	RAB2A	0.377629	0.67
ARF1	COPE	0.336101	0.924
ARF1	ARFGAP3	0.368193	0.995
ARF1	ATP6V0A1	0.33645	0.514
ARF1	RAB7A	0.467485	0.727
ARF1	PXN	0.402018	0.571
ARF1	IGF1R	0.35999	0.407
ARF1	IQGAP1	0.344937	0.527
ARF1	SCYL1	0.427904	0.479
ARF1	RAB5A	0.373973	0.893
ARF1	ARHGAP26	0.38281	0.478
ARF1	LRRK2	0.386623	0.441
ARF1	CLTB	0.300653	0.933
ARF1	RAB1B	0.355625	0.85
ARF1	PTP4A3	0.303232	0.714
ARF1	LAMP1	0.324607	0.463
ARF1	PNPLA2	0.336357	0.43
ARF1	VAPA	0.347577	0.488
ARF1	RAC1	0.440344	0.942
ARF1	IGF2R	0.290977	0.721
ARF1	RAB5B	0.358629	0.799
ARF1	CR1	0.434766	0.415
ARF1	CD55	0.437676	0.62
ARF1	NCF2	0.473889	0.9
ARF1	RRAGC	0.37126	0.442
ARF1	WAS	0.461731	0.456
ARF1	PICALM	0.436371	0.63
ARF1	CD59	0.284932	0.659
ARF1	MBP	0.369895	0.413
ARF1	CDC42	0.269242	0.839
ARF1	RAB1A	0.359741	0.858
ARF1	ARFIP1	0.373098	0.869
ARF1	RHOA	0.409799	0.633
ARF1	ASAP1	0.431165	0.992
ARF1	UPF1	0.360189	0.437
ARF1	CLTCL1	0.28002	0.455
ARF1	CYFIP1	0.321108	0.851
ARF1	RAB5C	0.373052	0.931
ARF1	IQSEC1	0.365353	0.956
ARF3	ARF5	0.323513	0.908
ARF3	RALBP1	0.387188	0.495
ARF3	UNC93B1	0.404284	0.693
ARF3	RAC2	0.38274	0.607
ARF3	RAB2A	0.393127	0.412
ARF3	REPS2	0.432405	0.414
ARF3	PXN	0.413924	0.42
ARF3	WAS	0.462273	0.421
ARF3	MAPK3	0.457441	0.423
ARF3	RAPGEF3	0.270983	0.431
ARF3	CFL1	0.351844	0.431
ARF3	CRK	0.359712	0.44
ARF3	DLG4	0.33996	0.441
ARF3	RAC1	0.440033	0.457
ARF3	ARHGAP24	0.37456	0.466
ARF3	RAB5A	0.379475	0.484
ARF3	NCF4	0.458199	0.495
ARF3	RHOB	0.418031	0.497
ARF3	LRRK2	0.400999	0.536
ARF3	CLTCL1	0.273892	0.58
ARF3	CD55	0.439951	0.6
ARF3	CD59	0.289258	0.606
ARF3	RAB7A	0.474039	0.638
ARF3	NCF2	0.481474	0.656
ARF3	RAB33B	0.311063	0.665
ARF3	NCF1	0.324373	0.67
ARF3	CDC42	0.27258	0.676
ARF3	RHOA	0.41691	0.723
ARF3	COPE	0.318977	0.734
ARF3	RAB1B	0.347474	0.74
ARF3	RAB1A	0.371918	0.752
ARF3	ARFIP1	0.376505	0.817
ARF3	ARFGAP3	0.381281	0.849
ARF5	RAB7A	0.420375	0.402
ARF5	RAB5B	0.296029	0.403
ARF5	LAMP1	0.177346	0.48
ARF5	RAB11FIP1	0.362719	0.499
ARF5	LRRK2	0.339879	0.529
ARF5	CYTH4	0.392488	0.579
ARF5	CD59	0.271925	0.6
ARF5	CD55	0.386317	0.6
ARF5	RABAC1	0.247483	0.658
ARF5	IQSEC1	0.335906	0.665
ARF5	RAB1A	0.280886	0.73
ARF5	COPE	0.263788	0.745
ARF5	RAB1B	0.245259	0.754
ARF5	ARFIP1	0.251175	0.778
ARF5	ARFGAP3	0.279172	0.877
ARF5	ASAP1	0.377617	0.879
ARFGAP3	MLF2	0.381739	0.616
ARFGAP3	TPD52L2	0.441705	0.425
ARFGAP3	SNAP23	0.400496	0.421
ARFGAP3	COPE	0.258159	0.799
ARFGAP3	PXN	0.419452	0.434
ARFGAP3	RAB5B	0.348806	0.435
ARFGAP3	CKAP4	0.423847	0.456
ARFGAP3	DDAH2	0.304387	0.479
ARFGAP3	SNCA	0.217233	0.488
ARFGAP3	ARL11	0.420465	0.51
ARFGAP3	IKBIP	0.302602	0.515
ARFGAP3	PACSIN2	0.445787	0.559
ARFGAP3	CD55	0.4136	0.6
ARFGAP3	CD59	0.2835	0.6
ARFGAP3	LRRK2	0.389776	0.707
ARFGAP3	RAB1B	0.264946	0.725
ARFGAP3	RAB1A	0.319437	0.734
ARFGAP3	CTBP2	0.317071	0.83
ARFGAP3	RAC1	0.443039	0.911
ARFGAP3	RHOA	0.407717	0.916
ARFGAP3	CLTB	0.263645	0.921
ARFIP1	RAB2A	0.306716	0.522
ARFIP1	TMEM154	0.377762	0.426
ARFIP1	MAEA	0.257619	0.568
ARFIP1	RUNDC3B	0.226119	0.434
ARFIP1	SH3GLB1	0.365556	0.523
ARHGAP22	WDFY3	0.185413	0.436
ARHGAP22	WDFY4	0.206339	0.553
ARHGAP22	RAC1	0.203897	0.403
ARHGAP22	ARHGEF2	0.186726	0.429
ARHGAP22	WAS	0.219567	0.404
ARHGAP22	PLXDC2	0.197673	0.501
ARHGAP22	NEDD9	0.132746	0.478
ARHGAP22	RHOA	0.194138	0.501
ARHGAP22	PECAM1	0.216522	0.487
ARHGAP24	CPEB4	0.368966	0.494
ARHGAP24	WDFY3	0.421891	0.7
ARHGAP24	MAEA	0.36054	0.565
ARHGAP24	ZNF608	0.373079	0.473
ARHGAP24	WDFY4	0.385971	0.439
ARHGAP24	RAC1	0.425371	0.406
ARHGAP24	MAP3K5	0.370559	0.424
ARHGAP24	ARHGEF2	0.380424	0.415
ARHGAP24	PECAM1	0.483298	0.456
ARHGAP24	KLHL2	0.451231	0.569
ARHGAP24	RHOA	0.374258	0.647
ARHGAP24	CDC42	0.281529	0.664
ARHGAP25	S1PR4	0.43399	0.527
ARHGAP25	CYTH4	0.434481	0.533
ARHGAP25	CD53	0.393402	0.606
ARHGAP25	HCLS1	0.440208	0.44
ARHGAP25	WDFY4	0.406509	0.586
ARHGAP25	ARHGAP30	0.392781	0.485
ARHGAP25	LILRB2	0.425489	0.441
ARHGAP25	ARHGAP9	0.33139	0.469
ARHGAP25	CDC42	0.275548	0.423
ARHGAP25	MAPKAPK3	0.41143	0.42
ARHGAP25	PTPRC	0.386909	0.55
ARHGAP26	VAV1	0.433023	0.419
ARHGAP26	ARHGEF2	0.411244	0.447
ARHGAP26	NCOA1	0.409387	0.459
ARHGAP26	SRGAP1	0.286765	0.474
ARHGAP26	GAS7	0.419303	0.477
ARHGAP26	SIPA1	0.367351	0.499
ARHGAP26	FCHO2	0.391279	0.551
ARHGAP26	CDC42	0.294524	0.628
ARHGAP26	HOMER3	0.311401	0.729
ARHGAP26	RHOA	0.401279	0.967
ARHGAP27	GMIP	0.417696	0.535
ARHGAP27	ARHGDIB	0.429272	0.511
ARHGAP27	RAC2	0.426838	0.494
ARHGAP27	TMEM127	0.466426	0.535
ARHGAP27	PXN	0.391248	0.437
ARHGAP27	RHOB	0.418858	0.466
ARHGAP27	PAK1	0.46896	0.424
ARHGAP27	NCF1	0.345715	0.659
ARHGAP27	PRICKLE2	0.360084	0.473
ARHGAP27	PDLIM2	0.384893	0.437
ARHGAP27	PAK2	0.368046	0.424
ARHGAP27	FMNL1	0.416146	0.628
ARHGAP27	RHOG	0.444232	0.468
ARHGAP27	SOWAHD	0.366995	0.604
ARHGAP27	MYO1F	0.469086	0.468
ARHGAP27	PDLIM7	0.44918	0.476
ARHGAP27	RAC1	0.44359	0.592
ARHGAP27	PREX1	0.362478	0.462
ARHGAP27	NCF4	0.471899	0.671
ARHGAP27	CDC42	0.30894	0.739
ARHGAP27	PLEKHM1	0.410234	0.582
ARHGAP27	FCHO2	0.413857	0.47
ARHGAP27	RHOA	0.381012	0.659
ARHGAP27	FCHO1	0.441199	0.47
ARHGAP27	GAS7	0.411719	0.471
ARHGAP27	TIAM2	0.372563	0.485
ARHGAP27	RGL2	0.422191	0.487
ARHGAP27	PSTPIP1	0.428624	0.489
ARHGAP27	MYO9B	0.414376	0.592
ARHGAP30	CORO1A	0.36421	0.744
ARHGAP30	SPI1	0.362758	0.422
ARHGAP30	SLC15A3	0.336627	0.444
ARHGAP30	S1PR4	0.364531	0.579
ARHGAP30	CYTH4	0.38585	0.483
ARHGAP30	CD53	0.388647	0.482
ARHGAP30	DOCK5	0.383573	0.46
ARHGAP30	FERMT3	0.392507	0.66
ARHGAP30	LAPTM5	0.404011	0.631
ARHGAP30	HCLS1	0.40028	0.53
ARHGAP30	WDFY4	0.404571	0.425
ARHGAP30	EVI2B	0.335283	0.497
ARHGAP30	MYO1F	0.405013	0.438
ARHGAP30	NCF2	0.395606	0.566
ARHGAP30	FGD3	0.357692	0.429
ARHGAP30	LILRB2	0.376058	0.455
ARHGAP30	VAV1	0.393118	0.463
ARHGAP30	WAS	0.406147	0.503
ARHGAP30	SLA	0.386664	0.534
ARHGAP30	FGR	0.397919	0.541
ARHGAP30	TNFAIP8L2	0.268267	0.547
ARHGAP30	NCF4	0.386745	0.566
ARHGAP30	ITGB2	0.385969	0.596
ARHGAP30	PTPRC	0.343619	0.605
ARHGAP30	ARHGAP9	0.297362	0.674
ARHGAP9	GMIP	0.399362	0.455
ARHGAP9	CORO1A	0.313037	0.471
ARHGAP9	ARHGDIB	0.382931	0.407
ARHGAP9	MAPK14	0.386453	0.541
ARHGAP9	S1PR4	0.428035	0.67
ARHGAP9	CYTH4	0.410324	0.442
ARHGAP9	RAC2	0.341203	0.673
ARHGAP9	TYROBP	0.42425	0.562
ARHGAP9	RHOB	0.399241	0.404
ARHGAP9	FERMT3	0.338645	0.473
ARHGAP9	NCF1	0.341355	0.485
ARHGAP9	LAPTM5	0.437055	0.587
ARHGAP9	OSBPL11	0.377932	0.432
ARHGAP9	WDFY4	0.349462	0.505
ARHGAP9	EVI2B	0.405196	0.415
ARHGAP9	MYO1F	0.450336	0.534
ARHGAP9	RAC1	0.423403	0.964
ARHGAP9	FGR	0.427882	0.572
ARHGAP9	FGD3	0.369382	0.436
ARHGAP9	WAS	0.442868	0.453
ARHGAP9	LILRB2	0.429577	0.539
ARHGAP9	ASAP1	0.407118	0.407
ARHGAP9	MYO9B	0.320646	0.432
ARHGAP9	SLITRK4	0.220571	0.453
ARHGAP9	GRB10	0.223856	0.499
ARHGAP9	SLA	0.432696	0.504
ARHGAP9	TIAM2	0.359665	0.512
ARHGAP9	PSTPIP1	0.352814	0.524
ARHGAP9	CDC42	0.241794	0.534
ARHGAP9	PTPRC	0.275808	0.543
ARHGAP9	ITGB2	0.338728	0.561
ARHGAP9	DAPP1	0.306676	0.594
ARHGAP9	NCF4	0.454381	0.687
ARHGAP9	RHOA	0.349911	0.941
ARHGDIB	NGFR	0.32136	0.804
ARHGDIB	CORO1A	0.399387	0.518
ARHGDIB	PREX1	0.356152	0.401
ARHGDIB	LSP1	0.473915	0.403
ARHGDIB	TXNRD1	0.432708	0.404
ARHGDIB	MSN	0.347703	0.407
ARHGDIB	CYBB	0.321636	0.417
ARHGDIB	ARPC1B	0.412843	0.419
ARHGDIB	TYROBP	0.447574	0.425
ARHGDIB	NCF1	0.344121	0.426
ARHGDIB	PTPRC	0.370328	0.439
ARHGDIB	EVI2B	0.418912	0.523
ARHGDIB	NCF4	0.479275	0.563
ARHGDIB	CD53	0.422291	0.594
ARHGDIB	ITGB2	0.380885	0.601
ARHGDIB	SRGN	0.439506	0.671
ARHGDIB	LCP1	0.388626	0.672
ARHGDIB	HCLS1	0.448429	0.719
ARHGDIB	GMFG	0.317418	0.726
ARHGDIB	LAPTM5	0.472539	0.728
ARHGDIB	PRKACA	0.473716	0.8
ARHGDIB	VAV1	0.438628	0.801
ARHGDIB	RHOG	0.449926	0.866
ARHGDIB	RHOB	0.42334	0.914
ARHGDIB	RAC1	0.458351	0.947
ARHGDIB	CDC42	0.316444	0.977
ARHGDIB	RHOA	0.401621	0.998
ARHGDIB	RAC2	0.414906	0.999
ARHGEF10L	ARHGEF17	0.17992	0.609
ARHGEF10L	ARHGEF40	0.349432	0.424
ARHGEF10L	GSTO2	0.166948	0.42
ARHGEF10L	WWP2	0.368706	0.439
ARHGEF10L	CDC42	0.173953	0.414
ARHGEF10L	ARHGEF11	0.403445	0.525
ARHGEF10L	NFYC	0.292207	0.674
ARHGEF10L	RHOA	0.374592	0.953
ARHGEF11	CPD	0.445369	0.517
ARHGEF11	RAC2	0.462438	0.416
ARHGEF11	RHOB	0.459402	0.959
ARHGEF11	GNAQ	0.457179	0.664
ARHGEF11	ARHGEF40	0.438119	0.791
ARHGEF11	LIMK2	0.46398	0.508
ARHGEF11	DLG4	0.438542	0.403
ARHGEF11	CFL1	0.356252	0.407
ARHGEF11	FGD3	0.451324	0.43
ARHGEF11	LPAR1	0.347643	0.761
ARHGEF11	CDC42	0.288178	0.775
ARHGEF11	LPAR2	0.441361	0.86
ARHGEF11	PLXNB2	0.4091	0.968
ARHGEF11	RHOA	0.468471	0.999
ARHGEF17	ARPC3	0.216763	0.436
ARHGEF17	CDC42EP1	0.202417	0.426
ARHGEF17	RHOG	0.408634	0.428
ARHGEF17	ARHGEF40	0.364192	0.509
ARHGEF17	CDC42	0.135003	0.569
ARHGEF17	NEURL1B	0.162276	0.592
ARHGEF17	RHOA	0.327285	0.945
ARHGEF2	TUBA4A	0.334416	0.803
ARHGEF2	RAC2	0.409915	0.472
ARHGEF2	MARK4	0.379778	0.727
ARHGEF2	PXN	0.405265	0.801
ARHGEF2	RHOB	0.417489	0.593
ARHGEF2	PAK1	0.445624	0.426
ARHGEF2	FERMT3	0.398613	0.422
ARHGEF2	ARHGEF40	0.393019	0.553
ARHGEF2	NOD2	0.412479	0.46
ARHGEF2	TUBA1A	0.419464	0.811
ARHGEF2	MAP3K11	0.433969	0.906
ARHGEF2	RHOG	0.395433	0.491
ARHGEF2	TUBB4B	0.338047	0.809
ARHGEF2	SRGAP1	0.258246	0.442
ARHGEF2	RAC1	0.440191	0.97
ARHGEF2	FGD4	0.357987	0.42
ARHGEF2	CFL1	0.328962	0.477
ARHGEF2	CDKL5	0.291494	0.478
ARHGEF2	MYO9B	0.40783	0.587
ARHGEF2	PPP1R9B	0.364769	0.62
ARHGEF2	CDC42	0.31517	0.767
ARHGEF2	TUBB2A	0.293616	0.803
ARHGEF2	MARK2	0.455814	0.827
ARHGEF2	ASAP1	0.421547	0.849
ARHGEF2	RHOA	0.407476	0.999
ARHGEF40	SH2B3	0.332648	0.422
ARHGEF40	SLITRK4	0.305403	0.513
ARHGEF40	MYO9B	0.365895	0.52
ARHGEF40	FGD4	0.39084	0.523
ARHGEF40	MYADM	0.403806	0.589
ARHGEF40	RAB11FIP1	0.41374	0.607
ARHGEF40	FGD3	0.409982	0.725
ARID3A	JUND	0.292609	0.445
ARID3A	ARID5A	0.377989	0.429
ARID3A	RBPJ	0.463896	0.459
ARID3A	PDLIM7	0.451557	0.465
ARID3A	ARID3B	0.418161	0.515
ARID3A	MAFG	0.422091	0.524
ARID3A	MED16	0.445858	0.638
ARID3B	PDLIM7	0.369624	0.423
ARID3B	GAB2	0.410753	0.467
ARID3B	RBPJ	0.421506	0.5
ARID3B	CLTCL1	0.206643	0.505
ARID3B	UBL7	0.211523	0.52
ARID5A	TBL1X	0.370371	0.409
ARID5A	ATXN1	0.292946	0.716
ARID5A	RARA	0.353633	0.408
ARID5A	FAM131A	0.161705	0.507
ARL11	DOCK5	0.427181	0.727
ARL11	DAPK1	0.342974	0.427
ARL11	RNF149	0.462321	0.548
ARL3	UNC13D	0.246321	0.504
ARL3	SOS2	0.199029	0.486
ARL3	RP2	0.228881	0.993
ARL3	B9D2	0.192987	0.403
ARL3	ASAP1	0.225038	0.5
ARL3	STAT3	0.225902	0.697
ARL3	UNC119	0.256808	0.999
ARL8A	PLXNC1	0.4413	0.404
ARL8A	KIF1B	0.373978	0.544
ARL8A	RAB7A	0.453133	0.609
ARL8A	GNAI2	0.440235	0.404
ARL8A	ATP6V1A	0.382511	0.473
ARL8A	PLEKHM1	0.392438	0.491
ARL8A	PLEKHM2	0.325006	0.494
ARPC1A	TPD52L2	0.310704	0.442
ARPC1A	ARPC3	0.281605	0.999
ARPC1A	CFL1	0.215247	0.408
ARPC1A	CPVL	0.184497	0.459
ARPC1A	HAGH	0.169315	0.468
ARPC1A	MYO1F	0.311215	0.471
ARPC1A	GMFG	0.215649	0.484
ARPC1A	GRB2	0.294842	0.636
ARPC1A	MYO10	0.130264	0.665
ARPC1A	MYO9B	0.303365	0.669
ARPC1A	BAIAP2	0.159544	0.671
ARPC1A	RAC1	0.32472	0.693
ARPC1A	CYFIP1	0.168403	0.695
ARPC1A	WIPF2	0.29269	0.698
ARPC1A	CDC42	0.227749	0.745
ARPC1A	HCLS1	0.320188	0.82
ARPC1A	FCGR2A	0.282321	0.901
ARPC1A	FCGR1A	0.188145	0.902
ARPC1A	ARPC1B	0.296149	0.904
ARPC1A	WAS	0.321395	0.969
ARPC1A	ARPC5	0.291919	0.999
ARPC1A	ARPC4	0.175165	0.999
ARPC1B	TPD52L2	0.440376	0.444
ARPC1B	CORO1A	0.408108	0.882
ARPC1B	ARPC3	0.368609	0.999
ARPC1B	RAC2	0.400395	0.524
ARPC1B	GAB1	0.373807	0.9
ARPC1B	CAPG	0.389673	0.691
ARPC1B	IQGAP1	0.353032	0.501
ARPC1B	FCGR2A	0.473214	0.902
ARPC1B	PAK1	0.458373	0.799
ARPC1B	ARPC5	0.419329	0.999
ARPC1B	LRRK2	0.359602	0.501
ARPC1B	BAIAP2	0.283712	0.686
ARPC1B	HCLS1	0.417175	0.859
ARPC1B	WIPF2	0.375025	0.698
ARPC1B	FMNL1	0.398139	0.402
ARPC1B	MYO1F	0.438981	0.49
ARPC1B	RAC1	0.410271	0.742
ARPC1B	CAPZA2	0.40555	0.567
ARPC1B	FCGR1A	0.395204	0.902
ARPC1B	CLIC1	0.37957	0.604
ARPC1B	PLEKHM2	0.329077	0.605
ARPC1B	WAS	0.434064	0.984
ARPC1B	NEDD9	0.376801	0.539
ARPC1B	GRB2	0.431008	0.673
ARPC1B	PICALM	0.394395	0.402
ARPC1B	CDC42	0.274045	0.846
ARPC1B	ARPC4	0.385539	0.999
ARPC1B	GMFG	0.256532	0.406
ARPC1B	CFL1	0.356406	0.566
ARPC1B	MYO10	0.3077	0.665
ARPC1B	MYO9B	0.367012	0.678
ARPC1B	CYFIP1	0.391949	0.743
ARPC3	CORO1A	0.309886	0.407
ARPC3	RAC2	0.355716	0.406
ARPC3	CLTCL1	0.236447	0.44
ARPC3	CORO1C	0.411023	0.441
ARPC3	COPE	0.29145	0.458
ARPC3	RHOA	0.358108	0.462
ARPC3	PDLIM7	0.37537	0.476
ARPC3	CFL1	0.221574	0.51
ARPC3	FMNL1	0.367692	0.511
ARPC3	VASP	0.369343	0.524
ARPC3	IQGAP1	0.233519	0.524
ARPC3	HIP1	0.329891	0.546
ARPC3	GRB2	0.380164	0.65
ARPC3	MYO9B	0.310257	0.685
ARPC3	BAIAP2	0.257662	0.689
ARPC3	MYO10	0.169202	0.692
ARPC3	RAC1	0.419701	0.708
ARPC3	EFHD2	0.345977	0.721
ARPC3	MYO1F	0.41927	0.726
ARPC3	WIPF2	0.304824	0.76
ARPC3	HCLS1	0.398732	0.839
ARPC3	CAPZA2	0.297611	0.868
ARPC3	CYFIP1	0.204229	0.883
ARPC3	CDC42	0.271518	0.883
ARPC3	FCGR2A	0.408296	0.9
ARPC3	FCGR1A	0.212544	0.901
ARPC3	GAB1	0.31817	0.902
ARPC3	WAS	0.418159	0.998
ARPC3	ARPC5	0.375245	0.999
ARPC3	ARPC4	0.21103	0.999
ARPC4	RAC2	0.275407	0.437
ARPC4	GAB1	0.276585	0.9
ARPC4	DGKG	0.215728	0.429
ARPC4	FCGR2A	0.423566	0.9
ARPC4	DBN1	0.245164	0.461
ARPC4	ARPC5	0.391162	0.999
ARPC4	TWF2	0.347402	0.432
ARPC4	GNAI2	0.39521	0.42
ARPC4	BAIAP2	0.155961	0.674
ARPC4	HCLS1	0.400386	0.843
ARPC4	WIPF2	0.222345	0.709
ARPC4	HIP1	0.27307	0.535
ARPC4	MYO1F	0.40248	0.591
ARPC4	RAC1	0.382407	0.691
ARPC4	CAPZA2	0.232571	0.606
ARPC4	FCGR1A	0.252467	0.9
ARPC4	EFHD2	0.338977	0.729
ARPC4	WAS	0.402982	0.994
ARPC4	SIRPB1	0.435187	0.422
ARPC4	GRB2	0.408112	0.675
ARPC4	CDC42	0.160093	0.893
ARPC4	CORO1C	0.400659	0.444
ARPC4	CFL1	0.227831	0.567
ARPC4	MYO10	0.188012	0.681
ARPC4	MYO9B	0.220472	0.691
ARPC4	CYFIP1	0.226355	0.813
ARPC5	GAB1	0.424613	0.904
ARPC5	FCGR2A	0.472459	0.902
ARPC5	HIP1	0.43543	0.448
ARPC5	RHOA	0.444537	0.477
ARPC5	TM9SF2	0.438529	0.494
ARPC5	MYO1F	0.437181	0.515
ARPC5	CFL1	0.370744	0.536
ARPC5	LCP1	0.454188	0.552
ARPC5	CLTCL1	0.330678	0.635
ARPC5	CAPZA2	0.414476	0.644
ARPC5	GRB2	0.428981	0.653
ARPC5	RAC1	0.428135	0.663
ARPC5	MYO9B	0.405711	0.674
ARPC5	MYO10	0.350561	0.689
ARPC5	BAIAP2	0.275554	0.729
ARPC5	WIPF2	0.417529	0.733
ARPC5	CYFIP1	0.412427	0.753
ARPC5	CDC42	0.283558	0.808
ARPC5	HCLS1	0.431132	0.861
ARPC5	FCGR1A	0.417367	0.902
ARPC5	WAS	0.426156	0.98
ARRB2	NFKBIA	0.387183	0.999
ARRB2	CSK	0.428722	0.713
ARRB2	GLI1	0.43472	0.94
ARRB2	MAPK14	0.409432	0.928
ARRB2	RAF1	0.441784	0.924
ARRB2	PPP2R5A	0.401552	0.8
ARRB2	MAPK3	0.42837	0.995
ARRB2	ARRDC3	0.344872	0.73
ARRB2	IGF1R	0.423707	0.755
ARRB2	IQGAP1	0.391322	0.904
ARRB2	RAB5A	0.419303	0.938
ARRB2	NOTCH1	0.414907	0.683
ARRB2	GNAQ	0.423638	0.967
ARRB2	CCR2	0.380163	0.969
ARRB2	CXCR1	0.49254	0.94
ARRB2	CTNNA1	0.4497	0.576
ARRB2	CLTB	0.323111	0.61
ARRB2	TLN1	0.36297	0.526
ARRB2	CXCR2	0.483386	0.959
ARRB2	DTX2	0.449038	0.725
ARRB2	GSK3B	0.411849	0.583
ARRB2	OR10H1	0.311141	0.6
ARRB2	OPRL1	0.437164	0.508
ARRB2	NLRP3	0.437335	0.983
ARRB2	ATG7	0.42842	0.766
ARRB2	C5AR1	0.496378	0.462
ARRB2	RAC1	0.452239	0.932
ARRB2	MAP3K5	0.417225	0.981
ARRB2	QKI	0.438144	0.604
ARRB2	AVPR1B	0.25283	0.532
ARRB2	NTSR1	0.381179	0.616
ARRB2	PTAFR	0.434942	0.71
ARRB2	TLR4	0.458996	0.509
ARRB2	FGR	0.432686	0.922
ARRB2	LPAR1	0.329722	0.498
ARRB2	NFKBIL1	0.234655	0.425
ARRB2	OXER1	0.32742	0.47
ARRB2	DRD3	0.311854	0.496
ARRB2	HCAR2	0.434614	0.462
ARRB2	BCL2L11	0.406919	0.605
ARRB2	RGS19	0.443964	0.423
ARRB2	GLI3	0.377827	0.915
ARRB2	DLG4	0.429682	0.62
ARRB2	CDC42	0.287205	0.531
ARRB2	FCHO2	0.433379	0.602
ARRB2	RAPGEF3	0.266899	0.704
ARRB2	RHOA	0.444383	0.549
ARRB2	CFL1	0.348839	0.454
ARRB2	PPP1R9B	0.445139	0.519
ARRB2	FCHO1	0.428881	0.613
ARRB2	EPN1	0.43508	0.683
ARRB2	FPR1	0.488535	0.723
ARRB2	UBC	0.458152	0.743
ARRB2	CLTCL1	0.35525	0.878
ARRB2	GPR35	0.277546	0.901
ARRB2	LYN	0.449135	0.914
ARRB2	HCK	0.470572	0.924
ARRB2	GRK6	0.451654	0.936
ARRB2	C5AR2	0.437145	0.937
ARRB2	MAP2K4	0.449123	0.995
ARRDC3	ITGB4	0.268984	0.484
ARRDC3	TSG101	0.258982	0.444
ARRDC3	HECW2	0.300321	0.461
ARRDC3	SLC16A3	0.343516	0.417
ARRDC3	FOXO3	0.199676	0.426
ARRDC3	ERGIC1	0.326552	0.505
ARRDC3	MCTP2	0.321532	0.58
ARRDC3	MCTP1	0.299383	0.647
ARRDC3	WWP2	0.340599	0.891
ASAH1	CTSD	0.439096	0.443
ASAH1	GNS	0.392255	0.518
ASAH1	ATP6V1A	0.371419	0.435
ASAH1	GAA	0.419327	0.501
ASAH1	GLB1	0.424255	0.778
ASAH1	GBA	0.418074	0.956
ASAH1	CD1D	0.339169	0.432
ASAH1	MID1IP1	0.405281	0.444
ASAH1	NPC2	0.307252	0.452
ASAH1	SGMS2	0.384297	0.95
ASAP1	EXOC6	0.434125	0.727
ASAP1	PACSIN2	0.451232	0.679
ASAP1	CBL	0.440081	0.67
ASAP1	PXN	0.431444	0.945
ASAP1	FERMT3	0.434999	0.468
ASAP1	CRK	0.413832	0.816
ASAP1	CLTB	0.300236	0.907
ASAP1	STX3	0.425693	0.414
ASAP1	RAC1	0.424384	0.917
ASAP1	REPS2	0.460077	0.455
ASAP1	GRB2	0.424101	0.747
ASAP1	RHOA	0.434163	0.929
ASAP1	SLC6A6	0.422805	0.428
ASAP1	PSTPIP1	0.403704	0.456
ASAP1	HCK	0.471003	0.518
ASAP1	IQSEC1	0.443673	0.625
ASF1B	RFC2	0.295036	0.412
ASF1B	RRM2B	0.339839	0.642
ASF1B	E2F1	0.319202	0.475
ASF1B	PHF21A	0.36949	0.477
ASF1B	UBE2B	0.372967	0.479
ASF1B	SKA3	0.303105	0.657
ASF1B	TACC3	0.375626	0.668
ASF1B	UBN1	0.415218	0.697
ASF1B	KIF4A	0.257076	0.842
ASGR1	F7	0.173392	0.478
ASGR1	FCAR	0.402143	0.501
ASGR1	SERPINA1	0.416243	0.503
ASGR1	CPAMD8	0.184613	0.526
ASGR1	SLC22A1	0.214021	0.642
ASPH	STAC3	0.247917	0.457
ASPH	RYR2	0.361672	0.997
ASPH	ATP11A	0.412534	0.427
ASPH	FKBP1A	0.404789	0.462
ATF6	GAPDH	0.37057	0.597
ATF6	MAPK14	0.427868	0.954
ATF6	MAP1LC3B	0.396462	0.547
ATF6	NOD2	0.40637	0.413
ATF6	BCL2L1	0.366527	0.482
ATF6	CTNNA1	0.402794	0.651
ATF6	CEBPB	0.482898	0.781
ATF6	OS9	0.410462	0.454
ATF6	MED25	0.388467	0.447
ATF6	SP1	0.426503	0.426
ATF6	SNCA	0.265938	0.412
ATF6	ATG7	0.381804	0.522
ATF6	MAP3K5	0.419398	0.68
ATF6	HSPA1A	0.466914	0.403
ATF6	SQSTM1	0.404541	0.427
ATF6	RRAGD	0.450882	0.429
ATF6	EDEM2	0.371532	0.454
ATF6	NFE2L2	0.428967	0.461
ATF6	NFYC	0.384033	0.463
ATF6	TMBIM6	0.415462	0.467
ATF6	MCL1	0.428354	0.468
ATF6	BCL2L11	0.413226	0.593
ATF6	CASP4	0.406049	0.631
ATF6	DNAJC3	0.4019	0.742
ATF6	DDIT3	0.318638	0.989
ATG16L2	GABARAPL2	0.366343	0.601
ATG16L2	DRAM1	0.370688	0.425
ATG16L2	TM9SF1	0.246162	0.441
ATG16L2	MAP1LC3B	0.272149	0.569
ATG16L2	ATG3	0.294662	0.954
ATG16L2	RAB24	0.368035	0.48
ATG16L2	RAB33B	0.278492	0.908
ATG16L2	GABARAP	0.356989	0.621
ATG16L2	ULK1	0.413787	0.469
ATG16L2	MAP1LC3B2	0.353435	0.403
ATG16L2	SQSTM1	0.362261	0.542
ATG16L2	NBR1	0.297846	0.557
ATG16L2	ATG7	0.275697	0.808
ATG3	GABARAPL2	0.348112	0.999
ATG3	GAPDH	0.258119	0.731
ATG3	CTSD	0.301486	0.418
ATG3	DRAM1	0.36365	0.524
ATG3	VMP1	0.312318	0.643
ATG3	RAB7A	0.357254	0.82
ATG3	MAP1LC3B	0.236673	0.998
ATG3	RAB5A	0.301966	0.411
ATG3	FOXO3	0.199759	0.406
ATG3	RAB24	0.335192	0.423
ATG3	PSMD4	0.273347	0.423
ATG3	GSK3B	0.314723	0.426
ATG3	BCL2L1	0.26274	0.465
ATG3	LRRK2	0.292454	0.488
ATG3	TFEB	0.304009	0.509
ATG3	SH3GLB1	0.299016	0.509
ATG3	UBA1	0.296427	0.545
ATG3	BNIP3L	0.234461	0.554
ATG3	WDFY3	0.30342	0.578
ATG3	LAMP2	0.337058	0.59
ATG3	ZFYVE1	0.194553	0.595
ATG3	LAMP1	0.168569	0.61
ATG3	GNB2	0.265425	0.615
ATG3	CD300C	0.233658	0.707
ATG3	OS9	0.359459	0.726
ATG3	SQSTM1	0.30509	0.822
ATG3	NBR1	0.243156	0.875
ATG3	ULK1	0.328709	0.923
ATG3	MAP1LC3B2	0.302733	0.94
ATG3	CFLAR	0.356467	0.998
ATG3	ATG7	0.249406	0.999
ATG3	GABARAP	0.294743	0.999
ATG7	GABARAPL2	0.375649	0.999
ATG7	CSK	0.319656	0.607
ATG7	GAPDH	0.298566	0.655
ATG7	MFN2	0.285454	0.517
ATG7	CTSD	0.418952	0.636
ATG7	IRF1	0.264409	0.453
ATG7	RAF1	0.328713	0.913
ATG7	DRAM1	0.366126	0.57
ATG7	VMP1	0.390467	0.673
ATG7	MAPK3	0.440241	0.752
ATG7	UBE2R2	0.428418	0.923
ATG7	STAT3	0.381783	0.412
ATG7	RAB7A	0.443576	0.858
ATG7	UBE2B	0.387136	0.927
ATG7	IQGAP1	0.255576	0.6
ATG7	MAP1LC3B	0.286075	0.999
ATG7	RAB5A	0.323299	0.605
ATG7	ATP6V0D1	0.445175	0.706
ATG7	WDFY3	0.397599	0.685
ATG7	LRRK2	0.361991	0.607
ATG7	FADD	0.263842	0.469
ATG7	BCL2L1	0.272776	0.577
ATG7	RAB24	0.352894	0.699
ATG7	GABARAP	0.414679	0.999
ATG7	TFE3	0.449421	0.548
ATG7	TLN1	0.289341	0.6
ATG7	ULK1	0.397107	0.94
ATG7	CD300C	0.309264	0.654
ATG7	LAMP1	0.255368	0.805
ATG7	NLRP3	0.341309	0.456
ATG7	SNCA	0.241901	0.548
ATG7	UBA1	0.313061	0.956
ATG7	MYD88	0.415365	0.411
ATG7	TLR4	0.421745	0.413
ATG7	DAPK1	0.292564	0.415
ATG7	DDIT3	0.212253	0.424
ATG7	MCL1	0.420653	0.426
ATG7	NFE2L2	0.370778	0.482
ATG7	SH3GLB1	0.363773	0.511
ATG7	ATP6V1C1	0.280877	0.511
ATG7	PRKCD	0.443008	0.574
ATG7	ZFYVE1	0.24915	0.575
ATG7	PSMD4	0.332376	0.588
ATG7	QKI	0.372247	0.617
ATG7	PTEN	0.424441	0.628
ATG7	BNIP3L	0.261197	0.647
ATG7	UBC	0.35401	0.711
ATG7	TFEB	0.427146	0.723
ATG7	LAMP2	0.430134	0.732
ATG7	FOXO3	0.243544	0.738
ATG7	BCL2L11	0.25464	0.755
ATG7	NBR1	0.286667	0.883
ATG7	MAP1LC3B2	0.300531	0.886
ATG7	UBE2D3	0.36299	0.922
ATG7	UBE2W	0.244069	0.923
ATG7	UBE2J1	0.381371	0.923
ATG7	UBE2D1	0.433897	0.925
ATG7	SQSTM1	0.380264	0.931
ATP11A	KLHL8	0.340622	0.558
ATP11A	INPP5A	0.338706	0.47
ATP11A	XKR8	0.336528	0.547
ATP2B1	GLA	0.270806	0.566
ATP2B1	PPP3R1	0.28969	0.421
ATP2B1	PRKG2	0.298603	0.818
ATP2B1	GNB2	0.335019	0.538
ATP2B1	GAA	0.39476	0.572
ATP2B1	PRKACA	0.409525	0.687
ATP2B1	SH2B3	0.338114	0.478
ATP2B1	RYR2	0.268153	0.503
ATP2B1	PPP3CA	0.348101	0.492
ATP2B1	SLC8A1	0.393859	0.729
ATP2B1	DYSF	0.359925	0.453
ATP2B1	MGAM	0.343589	0.459
ATP2B1	PLCD3	0.273473	0.496
ATP2B1	SLC24A4	0.309147	0.516
ATP2B1	TRPV4	0.287802	0.64
ATP2B2	GLA	0.276443	0.539
ATP2B2	PRKG2	0.220294	0.816
ATP2B2	ATP6V1A	0.294692	0.412
ATP2B2	GAA	0.33645	0.561
ATP2B2	PRKACA	0.360863	0.619
ATP2B2	PPP3CA	0.237892	0.405
ATP2B2	STXBP2	0.350827	0.433
ATP2B2	CACNA1E	0.269613	0.457
ATP2B2	RYR2	0.166207	0.462
ATP2B2	MGAM	0.322673	0.463
ATP2B2	MYO7A	0.166303	0.572
ATP2B2	SLC8A1	0.344874	0.64
ATP2B2	DLG4	0.250264	0.808
ATP6V0A1	GABARAPL2	0.371879	0.509
ATP6V0A1	CHMP4B	0.357229	0.65
ATP6V0A1	CTSD	0.427202	0.454
ATP6V0A1	ATP6V1E1	0.317175	0.99
ATP6V0A1	RAB5A	0.353488	0.42
ATP6V0A1	PGK1	0.414761	0.43
ATP6V0A1	STX12	0.33133	0.512
ATP6V0A1	RAB7A	0.454758	0.566
ATP6V0A1	DMXL2	0.370251	0.604
ATP6V0A1	KIAA2013	0.360405	0.749
ATP6V0A1	TCIRG1	0.364303	0.808
ATP6V0A1	ATP6V0E1	0.340896	0.985
ATP6V0A1	ATP6V0B	0.427429	0.991
ATP6V0A1	ATP6V1C1	0.336401	0.996
ATP6V0A1	ATP6V0D1	0.448637	0.996
ATP6V0A1	ATP6V1A	0.371131	0.997
ATP6V0A1	ATP6V1B2	0.443371	0.998
ATP6V0B	CORO1A	0.410789	0.65
ATP6V0B	ATP6V1E1	0.333159	0.992
ATP6V0B	KDM6B	0.439074	0.55
ATP6V0B	TCIRG1	0.419025	0.981
ATP6V0B	ATP6V1A	0.390143	0.998
ATP6V0B	ATP6V1B2	0.429672	0.993
ATP6V0B	ATP6V0D1	0.451976	0.995
ATP6V0B	LAMTOR4	0.345944	0.62
ATP6V0B	RRAGD	0.412918	0.612
ATP6V0B	CCDC24	0.276087	0.575
ATP6V0B	RRAGC	0.337941	0.612
ATP6V0B	TUBB2A	0.30749	0.644
ATP6V0B	ATP6V1C1	0.342416	0.993
ATP6V0B	FNIP1	0.384975	0.903
ATP6V0B	ATP6V0E1	0.418348	0.976
ATP6V0B	DMXL2	0.381545	0.503
ATP6V0D1	CHMP4B	0.459699	0.431
ATP6V0D1	CTSD	0.44144	0.492
ATP6V0D1	ATP6V1E1	0.322899	0.993
ATP6V0D1	RAB2A	0.411067	0.497
ATP6V0D1	RAB7A	0.467217	0.431
ATP6V0D1	TCIRG1	0.425467	0.992
ATP6V0D1	GFOD2	0.316415	0.413
ATP6V0D1	PGD	0.454427	0.45
ATP6V0D1	ATP6V1A	0.436531	0.996
ATP6V0D1	ATP6V1B2	0.449584	0.997
ATP6V0D1	SLCO3A1	0.458047	0.415
ATP6V0D1	DMXL2	0.404619	0.424
ATP6V0D1	PSEN1	0.476032	0.431
ATP6V0D1	LAMP1	0.315734	0.485
ATP6V0D1	LYST	0.390017	0.531
ATP6V0D1	EFNA5	0.447723	0.543
ATP6V0D1	KIAA2013	0.418454	0.644
ATP6V0D1	LAMTOR4	0.344407	0.652
ATP6V0D1	RRAGD	0.462578	0.675
ATP6V0D1	RRAGC	0.376945	0.705
ATP6V0D1	FNIP1	0.410341	0.908
ATP6V0D1	ATP6V0E1	0.421685	0.969
ATP6V0D1	ATP6V1C1	0.37415	0.994
ATP6V0E1	ATP6V1E1	0.278305	0.967
ATP6V0E1	TCIRG1	0.306721	0.91
ATP6V0E1	ATP6V1A	0.328039	0.971
ATP6V0E1	ATP6V1B2	0.403481	0.978
ATP6V0E1	LAMTOR4	0.244937	0.619
ATP6V0E1	RRAGD	0.398907	0.609
ATP6V0E1	RRAGC	0.228798	0.608
ATP6V0E1	KIAA2013	0.309314	0.688
ATP6V0E1	ATP6V1C1	0.247233	0.975
ATP6V0E1	FNIP1	0.261617	0.9
ATP6V1A	CHMP4B	0.377617	0.447
ATP6V1A	ATP6V1E1	0.265725	0.999
ATP6V1A	RAB2A	0.378563	0.446
ATP6V1A	RAB7A	0.41811	0.612
ATP6V1A	TCIRG1	0.352484	0.979
ATP6V1A	CTSA	0.369078	0.408
ATP6V1A	RAB1A	0.380212	0.411
ATP6V1A	GBA	0.378703	0.425
ATP6V1A	TFEB	0.437043	0.44
ATP6V1A	LAMP1	0.32005	0.473
ATP6V1A	OSTF1	0.386326	0.485
ATP6V1A	VAPA	0.374447	0.487
ATP6V1A	LAMP2	0.414778	0.498
ATP6V1A	TMCO3	0.355091	0.549
ATP6V1A	LAMTOR4	0.267212	0.6
ATP6V1A	RRAGD	0.414782	0.698
ATP6V1A	DMXL2	0.361236	0.709
ATP6V1A	PDXK	0.292442	0.714
ATP6V1A	FNIP1	0.387487	0.902
ATP6V1A	RRAGC	0.365726	0.976
ATP6V1A	ATP6V1B2	0.432792	0.999
ATP6V1A	ATP6V1C1	0.343524	0.999
ATP6V1B2	CHMP4B	0.445372	0.44
ATP6V1B2	ATP6V1E1	0.312975	0.999
ATP6V1B2	TCIRG1	0.419907	0.967
ATP6V1B2	TUBA1A	0.470488	0.403
ATP6V1B2	LAMP1	0.324023	0.423
ATP6V1B2	TUBB4B	0.447415	0.433
ATP6V1B2	LAMP2	0.451782	0.537
ATP6V1B2	STX12	0.366656	0.541
ATP6V1B2	DMXL2	0.408485	0.634
ATP6V1B2	LAMTOR4	0.332653	0.681
ATP6V1B2	RRAGD	0.445068	0.715
ATP6V1B2	FNIP1	0.421414	0.9
ATP6V1B2	RRAGC	0.386509	0.978
ATP6V1B2	ATP6V1C1	0.379281	0.998
ATP6V1C1	ATP6V1E1	0.228318	0.998
ATP6V1C1	MPHOSPH6	0.209077	0.426
ATP6V1C1	TCIRG1	0.286086	0.957
ATP6V1C1	LAMTOR4	0.174889	0.601
ATP6V1C1	RRAGD	0.392668	0.638
ATP6V1C1	RRAGC	0.319206	0.694
ATP6V1C1	DMXL2	0.380153	0.426
ATP6V1C1	FNIP1	0.331939	0.911
ATP6V1E1	CHMP4B	0.318523	0.45
ATP6V1E1	PICALM	0.327521	0.41
ATP6V1E1	DMXL2	0.312792	0.579
ATP6V1E1	RRAGD	0.31536	0.605
ATP6V1E1	LAMTOR4	0.181692	0.611
ATP6V1E1	RRAGC	0.200131	0.646
ATP6V1E1	VAPA	0.277459	0.686
ATP6V1E1	BID	0.342297	0.72
ATP6V1E1	FNIP1	0.252665	0.9
ATP6V1E1	TCIRG1	0.293285	0.977
ATP7B	SLC11A1	0.340875	0.539
ATP7B	DLEU7	0.203535	0.453
ATP7B	SLC40A1	0.395957	0.483
ATP7B	TXNRD1	0.390553	0.485
ATP7B	HFE	0.170101	0.486
ATP7B	MTF1	0.299022	0.714
ATP7B	CLCN4	0.245055	0.72
ATP7B	SLC31A1	0.262894	0.887
ATP8A2	SRGN	0.404459	0.563
ATP8A2	VSIG4	0.270213	0.566
ATP8A2	LYST	0.242022	0.407
ATXN1	CPQ	0.398785	0.478
ATXN1	GAPDH	0.272945	0.601
ATXN1	LRRK2	0.383986	0.422
ATXN1	PIM3	0.391296	0.423
ATXN1	NOTCH1	0.353469	0.442
ATXN1	GLI3	0.268401	0.444
ATXN1	ZNF804A	0.278314	0.446
ATXN1	DISC1	0.366122	0.448
ATXN1	CRK	0.37999	0.514
ATXN1	QKI	0.423124	0.531
ATXN1	SNCA	0.262164	0.563
ATXN1	HSPA1A	0.425528	0.564
ATXN1	HDAC4	0.370723	0.771
ATXN1	RBPJ	0.436475	0.975
ATXN1	CIC	0.363598	0.994
AURKAIP1	MRPL28	0.145062	0.862
AURKAIP1	IFRD1	0.282323	0.404
AURKAIP1	CCDC17	0.209893	0.407
AURKAIP1	MRPL36	0.221142	0.898
AVPR1B	GNAQ	0.172442	0.849
B3GAT1	SELL	0.469703	0.787
B3GAT1	CD68	0.463242	0.612
B3GAT1	CHSY1	0.47404	0.431
B3GAT1	CD33	0.264027	0.47
B3GAT1	VCAN	0.455235	0.902
B3GAT1	GZMA	0.480359	0.465
B3GAT1	CHST11	0.453494	0.441
B3GAT1	SIGLEC7	0.449275	0.457
B3GAT1	LAMP1	0.274466	0.615
B3GAT1	CD1D	0.345434	0.517
B3GAT1	HLA-C	0.462521	0.403
B3GAT1	HLA-E	0.431441	0.563
B3GAT1	BCL6	0.467584	0.408
B3GAT1	CHST15	0.464344	0.469
B3GAT1	PTPRC	0.32179	0.601
B3GAT1	MME	0.412294	0.562
B3GAT1	FCGR3B	0.459287	0.805
B3GAT1	TNFRSF9	0.46924	0.422
B3GAT1	ITGAX	0.445409	0.451
B3GAT1	ITGAM	0.375726	0.507
B3GAT1	KLRC1	0.455907	0.74
B3GNT7	GNB4	0.337223	0.513
B3GNT7	GNG11	0.303621	0.444
B3GNT7	CHSY1	0.359124	0.56
B3GNT7	CAPZA2	0.299486	0.414
B3GNT7	FNIP1	0.316548	0.498
B3GNT7	FNDC3B	0.332803	0.515
B3GNTL1	RPN1	0.415123	0.426
B3GNTL1	UPF1	0.281214	0.528
B4GALT5	LAPTM4A	0.367135	0.728
B4GALT5	GLB1	0.429632	0.456
B4GALT5	SULF2	0.411277	0.49
B4GALT5	MGAT1	0.407326	0.408
B4GALT5	ST3GAL6	0.244599	0.475
B4GALT5	MAN2A2	0.389006	0.478
B4GALT5	TM9SF2	0.431131	0.558
B4GALT5	NEU1	0.415013	0.578
B4GALT5	ST3GAL2	0.441168	0.768
BAALC	MN1	0.160246	0.807
BAALC	TET2	0.376038	0.426
BACH1	CREB5	0.409112	0.667
BACH1	MAFG	0.400778	0.889
BACH1	NFE2L2	0.427984	0.441
BACH1	DDIT3	0.277103	0.457
BAIAP2	VASP	0.285001	0.945
BAIAP2	RAC2	0.251758	0.875
BAIAP2	TIMP2	0.291617	0.414
BAIAP2	MAPK3	0.301359	0.906
BAIAP2	IQGAP1	0.155061	0.689
BAIAP2	CHMP1A	0.153506	0.451
BAIAP2	WBP2	0.290082	0.459
BAIAP2	RHOA	0.253009	0.545
BAIAP2	MARK2	0.316666	0.606
BAIAP2	PPP1R9B	0.219986	0.614
BAIAP2	WIPF2	0.203661	0.638
BAIAP2	LIN7A	0.298198	0.667
BAIAP2	GRB2	0.281953	0.68
BAIAP2	WAS	0.321007	0.919
BAIAP2	RAC1	0.329457	0.967
BAIAP2	DLG4	0.222705	0.987
BANP	PPIF	0.415666	0.456
BANP	FNDC3B	0.282798	0.505
BANP	BEND7	0.354857	0.441
BANP	CUX1	0.351498	0.641
BANP	NEDD9	0.275784	0.408
BBC3	DRAM1	0.315766	0.448
BBC3	BCL2A1	0.249453	0.982
BBC3	BTG2	0.336143	0.409
BBC3	BCL2L1	0.281538	0.998
BBC3	BID	0.401194	0.919
BBC3	E2F1	0.249227	0.914
BBC3	MCL1	0.417594	0.997
BBC3	PTEN	0.42327	0.414
BBC3	BCL2L11	0.278588	0.938
BBC3	FOXO3	0.291694	0.954
BBC3	DDIT3	0.245968	0.948
BCAP31	VAMP3	0.355291	0.553
BCAP31	MFN2	0.209445	0.52
BCAP31	RAB2A	0.229945	0.442
BCAP31	BCL2A1	0.213467	0.493
BCAP31	BCL2L1	0.197178	0.974
BCAP31	RAB1B	0.249354	0.456
BCAP31	PACS1	0.220856	0.784
BCAP31	DNAJB12	0.227717	0.45
BCAP31	VAPA	0.304557	0.457
BCAP31	RAB1A	0.250586	0.441
BCAP31	ITGAM	0.214256	0.598
BCAT1	GLUL	0.407179	0.415
BCAT1	PKM	0.179971	0.41
BCAT1	BCKDK	0.356028	0.548
BCAT1	IL4I1	0.157965	0.823
BCKDK	TMEM163	0.377582	0.412
BCKDK	LRRK2	0.377146	0.602
BCKDK	SIPA1L2	0.340153	0.428
BCKDK	MID1IP1	0.405883	0.407
BCKDK	TMCO3	0.381454	0.436
BCKDK	CNEP1R1	0.348726	0.437
BCL10	TNFRSF1A	0.447323	0.52
BCL10	BCL3	0.415947	0.45
BCL10	MAPK13	0.357385	0.648
BCL10	NFKBIA	0.31962	0.901
BCL10	MAPK14	0.404069	0.664
BCL10	CARD6	0.421637	0.419
BCL10	MAPK3	0.425833	0.847
BCL10	PELI2	0.437046	0.646
BCL10	NFKBIE	0.226124	0.772
BCL10	LRRK2	0.384373	0.418
BCL10	NOD2	0.413422	0.675
BCL10	FADD	0.341617	0.424
BCL10	BCL2L1	0.327198	0.411
BCL10	CLEC7A	0.346278	0.688
BCL10	CFLAR	0.418045	0.412
BCL10	NLRP3	0.340237	0.547
BCL10	STAT5A	0.422431	0.451
BCL10	UBE2D3	0.415737	0.644
BCL10	PELI1	0.316741	0.463
BCL10	TLR9	0.297904	0.42
BCL10	NFKB2	0.401477	0.49
BCL10	LYN	0.424312	0.409
BCL10	VAV1	0.42625	0.411
BCL10	PRKCD	0.454217	0.418
BCL10	BCL6	0.386117	0.465
BCL10	SHARPIN	0.282771	0.521
BCL10	MYD88	0.425198	0.522
BCL10	PLCG2	0.397598	0.523
BCL10	UBC	0.349653	0.621
BCL10	UBE2D1	0.417031	0.635
BCL10	SQSTM1	0.388243	0.713
BCL10	SYK	0.420909	0.756
BCL10	TLR4	0.430103	0.83
BCL2A1	TNFRSF1A	0.455715	0.436
BCL2A1	NFKBIA	0.205603	0.528
BCL2A1	SPI1	0.457368	0.619
BCL2A1	TNFSF10	0.35328	0.443
BCL2A1	RAC2	0.292664	0.411
BCL2A1	IL1RN	0.447357	0.415
BCL2A1	TYROBP	0.443913	0.501
BCL2A1	STAT3	0.333309	0.531
BCL2A1	ICAM1	0.36441	0.419
BCL2A1	NOL3	0.233191	0.402
BCL2A1	MMP9	0.455243	0.404
BCL2A1	TUBA1A	0.464486	0.412
BCL2A1	ITGAM	0.19033	0.414
BCL2A1	FADD	0.237078	0.42
BCL2A1	LAPTM5	0.421028	0.427
BCL2A1	NCF2	0.435337	0.431
BCL2A1	CSF2RB	0.412607	0.436
BCL2A1	TLR4	0.44007	0.436
BCL2A1	CYBB	0.19292	0.449
BCL2A1	TSC22D3	0.160611	0.459
BCL2A1	PTGS2	0.279152	0.462
BCL2A1	CASP4	0.362171	0.514
BCL2A1	PTPRC	0.207306	0.526
BCL2A1	CEBPB	0.470816	0.594
BCL2A1	ITGB2	0.309616	0.624
BCL2A1	CFLAR	0.346223	0.695
BCL2A1	BCL2L1	0.216353	0.927
BCL2A1	MCL1	0.372626	0.931
BCL2A1	BID	0.401088	0.964
BCL2A1	BCL2L11	0.232462	0.997
BCL2L1	GABARAPL2	0.341911	0.429
BCL2L1	TNFRSF1A	0.415787	0.651
BCL2L1	TNS1	0.235928	0.492
BCL2L1	NFKBIA	0.213153	0.698
BCL2L1	CTSZ	0.384175	0.628
BCL2L1	GSK3A	0.247941	0.482
BCL2L1	PPIF	0.412718	0.565
BCL2L1	GAPDH	0.294095	0.732
BCL2L1	MAPK14	0.350984	0.694
BCL2L1	MFN2	0.241886	0.971
BCL2L1	CTSD	0.388487	0.728
BCL2L1	TNFSF10	0.333163	0.651
BCL2L1	NMI	0.264254	0.903
BCL2L1	RAF1	0.344298	0.831
BCL2L1	MAPK3	0.397442	0.967
BCL2L1	STAT3	0.34075	0.985
BCL2L1	ICAM1	0.383326	0.504
BCL2L1	PXN	0.33891	0.403
BCL2L1	IGF1R	0.320813	0.544
BCL2L1	MAP1LC3B	0.242696	0.549
BCL2L1	NOTCH1	0.28827	0.556
BCL2L1	TMBIM4	0.292479	0.414
BCL2L1	HK2	0.26902	0.439
BCL2L1	STAT5B	0.364589	0.968
BCL2L1	FADD	0.247263	0.746
BCL2L1	PKM	0.263258	0.409
BCL2L1	PIM3	0.370515	0.41
BCL2L1	NAIP	0.373235	0.415
BCL2L1	NFE2L2	0.364493	0.422
BCL2L1	GRB2	0.380742	0.427
BCL2L1	MAPKAPK2	0.226945	0.43
BCL2L1	CAPN1	0.238858	0.43
BCL2L1	PECAM1	0.416364	0.431
BCL2L1	HSPA1A	0.393458	0.438
BCL2L1	ULK1	0.375005	0.443
BCL2L1	HSPA6	0.398277	0.448
BCL2L1	BMX	0.292206	0.451
BCL2L1	SYK	0.392433	0.451
BCL2L1	JAK3	0.362299	0.453
BCL2L1	DAPK1	0.240834	0.458
BCL2L1	PLK3	0.251101	0.462
BCL2L1	TLR4	0.397151	0.47
BCL2L1	TNFRSF9	0.273184	0.471
BCL2L1	MYD88	0.367541	0.472
BCL2L1	TNFRSF10C	0.381705	0.474
BCL2L1	FLII	0.330639	0.484
BCL2L1	SQSTM1	0.334256	0.491
BCL2L1	PRKCD	0.416491	0.499
BCL2L1	SOCS3	0.375094	0.502
BCL2L1	BCL6	0.362326	0.511
BCL2L1	PTPRC	0.22666	0.512
BCL2L1	SOD2	0.365713	0.515
BCL2L1	CASP4	0.349161	0.521
BCL2L1	PSEN1	0.410195	0.546
BCL2L1	MAP3K5	0.287361	0.556
BCL2L1	DDIT3	0.223004	0.559
BCL2L1	RTN4	0.309221	0.582
BCL2L1	NFKB2	0.366484	0.598
BCL2L1	PTGS2	0.284565	0.602
BCL2L1	CTSS	0.378655	0.632
BCL2L1	FOXO3	0.217668	0.636
BCL2L1	MMP9	0.373043	0.658
BCL2L1	PTEN	0.386538	0.723
BCL2L1	GSK3B	0.30015	0.751
BCL2L1	RPS6KA1	0.403261	0.76
BCL2L1	SNCA	0.262317	0.763
BCL2L1	TMBIM6	0.331819	0.817
BCL2L1	CFLAR	0.370489	0.893
BCL2L1	PRKACA	0.402935	0.906
BCL2L1	PRKAR1A	0.293639	0.909
BCL2L1	MCL1	0.394705	0.966
BCL2L1	BNIP3L	0.252808	0.968
BCL2L1	STAT5A	0.360599	0.968
BCL2L1	BID	0.387182	0.994
BCL2L1	BCL2L11	0.229225	0.999
BCL2L11	TNFRSF1A	0.44835	0.507
BCL2L11	NGFR	0.228744	0.695
BCL2L11	NFKBIA	0.245914	0.459
BCL2L11	CSK	0.294873	0.656
BCL2L11	PPIF	0.440549	0.401
BCL2L11	GAPDH	0.251714	0.616
BCL2L11	MAPK14	0.420936	0.405
BCL2L11	PPP3R1	0.299389	0.431
BCL2L11	SELL	0.439242	0.408
BCL2L11	TNFSF10	0.343337	0.556
BCL2L11	RAF1	0.33722	0.948
BCL2L11	MAPK3	0.406762	0.94
BCL2L11	CBL	0.374416	0.567
BCL2L11	STAT3	0.408434	0.597
BCL2L11	IGF1R	0.377787	0.469
BCL2L11	IQGAP1	0.306146	0.622
BCL2L11	NOTCH1	0.352041	0.469
BCL2L11	STAT5B	0.425798	0.519
BCL2L11	FADD	0.288531	0.612
BCL2L11	CFLAR	0.400434	0.66
BCL2L11	TLN1	0.284225	0.606
BCL2L11	BID	0.390945	0.952
BCL2L11	GSK3B	0.349782	0.432
BCL2L11	STAT5A	0.385943	0.523
BCL2L11	E2F1	0.244172	0.404
BCL2L11	RAC1	0.416872	0.679
BCL2L11	MAP3K5	0.343141	0.6
BCL2L11	QKI	0.407888	0.605
BCL2L11	MCL1	0.423163	0.999
BCL2L11	PTEN	0.436338	0.686
BCL2L11	BNIP3L	0.273813	0.459
BCL2L11	SOD2	0.40619	0.437
BCL2L11	CASP4	0.381918	0.44
BCL2L11	RPS6KA1	0.436979	0.459
BCL2L11	PTPRC	0.306871	0.471
BCL2L11	BCL6	0.390143	0.504
BCL2L11	GRB10	0.239795	0.517
BCL2L11	NFYC	0.297741	0.901
BCL2L11	DDIT3	0.182695	0.96
BCL2L11	FOXO3	0.275223	0.993
BCL3	GSK3B	0.41574	0.458
BCL3	GSK3A	0.451326	0.482
BCL3	IRAK3	0.441577	0.484
BCL3	SOCS3	0.455721	0.532
BCL3	STAT3	0.454145	0.603
BCL3	LSP1	0.453347	0.605
BCL3	SBNO2	0.442595	0.627
BCL3	NFKBIA	0.378391	0.816
BCL3	NFKB2	0.449267	0.991
BCL6	HDAC7	0.39326	0.527
BCL6	CSK	0.374113	0.907
BCL6	HDAC5	0.403383	0.984
BCL6	SPI1	0.466844	0.868
BCL6	GAPDH	0.395516	0.452
BCL6	DOK1	0.406023	0.9
BCL6	SELL	0.443734	0.594
BCL6	CD68	0.373729	0.419
BCL6	JUND	0.24574	0.604
BCL6	NOTCH2	0.361507	0.401
BCL6	LMO2	0.363322	0.579
BCL6	E2F3	0.409038	0.433
BCL6	HDAC4	0.337699	0.966
BCL6	STAT3	0.407808	0.979
BCL6	NOTCH1	0.378945	0.597
BCL6	STAT5B	0.421806	0.674
BCL6	JUNB	0.456145	0.947
BCL6	CEBPB	0.485197	0.402
BCL6	CTBP2	0.377919	0.45
BCL6	PRMT5	0.416865	0.423
BCL6	NFKBIZ	0.428842	0.464
BCL6	SOCS3	0.452675	0.426
BCL6	STAT5A	0.405987	0.67
BCL6	RBPJ	0.415638	0.461
BCL6	PDLIM7	0.443592	0.434
BCL6	NUAK2	0.457566	0.408
BCL6	CD1D	0.324925	0.403
BCL6	IL6R	0.447955	0.406
BCL6	MCL1	0.409149	0.434
BCL6	PTEN	0.412419	0.486
BCL6	TLR4	0.454639	0.502
BCL6	SYK	0.399164	0.942
BCL6	ID1	0.305102	0.411
BCL6	LILRB4	0.349782	0.415
BCL6	GRB2	0.394994	0.912
BCL6	LCP1	0.411403	0.426
BCL6	ITGAM	0.339341	0.46
BCL6	MYD88	0.402415	0.478
BCL6	ITGAX	0.41161	0.495
BCL6	UBC	0.41095	0.496
BCL6	MME	0.375761	0.872
BCL6	DAPP1	0.353668	0.905
BCL6	PTPN6	0.394223	0.916
BCL6	PLCG2	0.419279	0.925
BCL6	LYN	0.435458	0.932
BCL6	FOXO3	0.333869	0.944
BCL6	PTPRC	0.318779	0.967
BEND7	NACC2	0.3583	0.518
BEST1	TTYH3	0.330593	0.679
BEST1	MERTK	0.415028	0.721
BEST1	IMPDH1	0.48556	0.469
BEST1	CLIC1	0.388491	0.642
BEST1	GABRR2	0.399373	0.54
BFSP1	CHMP4B	0.421497	0.749
BFSP1	LIM2	0.405387	0.745
BFSP1	TMOD1	0.377808	0.696
BFSP1	VIM	0.423833	0.672
BICD2	MAPRE3	0.34159	0.637
BICD2	KIF13A	0.464909	0.58
BICD2	KIF1B	0.384916	0.437
BICD2	DYNC1LI1	0.403536	0.991
BICD2	NINL	0.369235	0.524
BICD2	NDEL1	0.460655	0.693
BICD2	RAB34	0.32338	0.541
BICD2	CAPZA2	0.362305	0.61
BICD2	MARK2	0.468471	0.661
BICD2	NEK6	0.405808	0.734
BICD2	NDE1	0.39726	0.753
BID	TNFRSF1A	0.483121	0.955
BID	CTSZ	0.416907	0.6
BID	CTSD	0.445955	0.911
BID	TNFSF10	0.424797	0.948
BID	NOD2	0.429613	0.623
BID	FADD	0.407276	0.986
BID	CFLAR	0.417352	0.531
BID	MSN	0.336443	0.511
BID	CTSS	0.439001	0.636
BID	RHOA	0.422639	0.729
BID	CAPN1	0.389516	0.871
BID	MAP3K5	0.412544	0.926
BID	MCL1	0.40995	0.99
BMP2K	RALBP1	0.401973	0.757
BMP2K	DBN1	0.41249	0.534
BMP2K	CLTB	0.338653	0.599
BMP2K	EPN1	0.348252	0.404
BMP2K	HIP1	0.39781	0.444
BMP2K	CAP1	0.401111	0.513
BMP2K	FCHO2	0.403392	0.685
BMP2K	CLTCL1	0.335063	0.727
BMP2K	EPS15L1	0.423345	0.818
BMP2K	NUMB	0.465071	0.901
BMP2K	PICALM	0.448423	0.909
BMX	PFKFB4	0.464424	0.437
BMX	STAT3	0.353192	0.943
BMX	HGD	0.290611	0.539
BMX	STAT5A	0.343792	0.427
BMX	PLCG2	0.347144	0.413
BMX	NEDD9	0.338297	0.426
BMX	TKT	0.451493	0.465
BMX	MYD88	0.372953	0.72
BMX	TNFRSF1B	0.450141	0.753
BNIP3L	GABARAPL2	0.317015	0.98
BNIP3L	NGFR	0.262568	0.455
BNIP3L	DUSP3	0.33639	0.442
BNIP3L	MFN2	0.252463	0.584
BNIP3L	PHC2	0.446378	0.416
BNIP3L	MUL1	0.242742	0.549
BNIP3L	RAB7A	0.450334	0.419
BNIP3L	MAP1LC3B	0.262059	0.943
BNIP3L	GABARAP	0.42449	0.998
BNIP3L	TMEM11	0.247298	0.495
BNIP3L	ULK1	0.377885	0.611
BNIP3L	CD300C	0.257731	0.841
BNIP3L	TFEB	0.447516	0.402
BNIP3L	MCL1	0.403044	0.471
BNIP3L	PTEN	0.425251	0.404
BNIP3L	STEAP4	0.438629	0.447
BNIP3L	LAMP2	0.423841	0.418
BNIP3L	FOXO3	0.228497	0.52
BNIP3L	MAP1LC3B2	0.294799	0.648
BNIP3L	NBR1	0.253587	0.75
BNIP3L	SQSTM1	0.315355	0.763
BNIP3L	STEAP3	0.251601	0.963
BOD1L1	TNS1	0.17262	0.427
BOD1L1	CDC123	0.381537	0.492
BOD1L1	SKA3	0.261773	0.54
BOD1L1	TNS3	0.283866	0.672
BST1	NAMPT	0.451818	0.956
BST1	PRKG2	0.414815	0.8
BST1	TMEM154	0.435417	0.464
BST1	ITGAM	0.372756	0.481
BST1	NMNAT1	0.416684	0.949
BTBD10	SHKBP1	0.291434	0.73
BTBD10	KCTD21	0.243987	0.405
BTBD10	KCTD12	0.249385	0.505
BTBD10	CPPED1	0.276205	0.49
BTBD19	KCNH3	0.209447	0.408
BTBD19	PCIF1	0.240366	0.459
BTBD19	MYADM	0.266475	0.504
BTG2	HDAC4	0.348835	0.442
BTG2	PTEN	0.443443	0.415
BTG2	PLK3	0.343707	0.425
BTG2	ZFP36	0.429346	0.563
BTG2	KLF7	0.364196	0.586
BTG2	JUNB	0.476118	0.61
BTG2	IER2	0.361798	0.81
C15orf39	ZSWIM6	0.449099	0.459
C15orf39	DENND3	0.446642	0.442
C15orf39	MOB3A	0.435641	0.47
C15orf39	TMUB2	0.426944	0.455
C15orf39	IER2	0.395746	0.479
C15orf39	UBL7	0.374055	0.518
C16orf54	CORO1A	0.334551	0.475
C16orf54	CDIPT	0.345839	0.529
C16orf54	PPP4C	0.391692	0.504
C16orf54	YPEL3	0.414602	0.602
C16orf54	GDPD3	0.266035	0.633
C16orf72	IL1RL2	0.27008	0.675
C16orf72	DNAH17	0.408313	0.562
C1RL	CFP	0.446187	0.408
C1RL	CD163	0.423404	0.738
C1orf198	LGALSL	0.29333	0.681
C1orf198	STX10	0.264732	0.451
C3orf62	IL4I1	0.236437	0.466
C5AR1	SPI1	0.487158	0.561
C5AR1	SLC11A1	0.48825	0.533
C5AR1	SELL	0.495382	0.432
C5AR1	TREM1	0.47595	0.53
C5AR1	CD93	0.494888	0.555
C5AR1	CFP	0.482249	0.738
C5AR1	CYTH4	0.49967	0.437
C5AR1	CD68	0.464281	0.421
C5AR1	TYROBP	0.482954	0.5
C5AR1	ICAM1	0.484107	0.468
C5AR1	FCGR2A	0.490488	0.63
C5AR1	CLEC7A	0.423042	0.554
C5AR1	TLR8	0.491242	0.418
C5AR1	GNAI2	0.497258	0.633
C5AR1	NLRP3	0.47899	0.585
C5AR1	MYD88	0.494829	0.417
C5AR1	CSF2RA	0.495223	0.421
C5AR1	FCAR	0.491042	0.422
C5AR1	CSF3R	0.48289	0.432
C5AR1	CSF2RB	0.49455	0.44
C5AR1	PTAFR	0.48973	0.441
C5AR1	CTSS	0.494579	0.448
C5AR1	CCL5	0.475953	0.464
C5AR1	FCGR3B	0.47883	0.499
C5AR1	FCN1	0.485759	0.499
C5AR1	MPEG1	0.301218	0.52
C5AR1	CD163	0.460739	0.523
C5AR1	PTPRC	0.340819	0.542
C5AR1	ITGAX	0.476115	0.571
C5AR1	FCGR1A	0.457704	0.585
C5AR1	FPR1	0.474246	0.598
C5AR1	VSIG4	0.469395	0.599
C5AR1	CD59	0.470782	0.606
C5AR1	ITGB2	0.474803	0.616
C5AR1	WAS	0.49651	0.647
C5AR1	CD55	0.484026	0.7
C5AR1	CR1	0.48394	0.704
C5AR1	ITGAM	0.403485	0.707
C5AR1	TLR4	0.485742	0.926
C5AR2	CFP	0.454503	0.575
C5AR2	CFD	0.32111	0.453
C5AR2	CR1	0.404827	0.483
C5AR2	CD55	0.46505	0.459
C5AR2	TLR4	0.462946	0.547
C5AR2	VSIG4	0.414845	0.47
C5AR2	CD59	0.400926	0.414
C9orf78	TRIM25	0.359807	0.636
CA4	SLC9A1	0.368685	0.425
CA4	SEMA4A	0.481641	0.439
CA4	SNCA	0.230482	0.443
CA4	ITM2B	0.487987	0.476
CA4	IP6K1	0.47547	0.489
CA4	IMPDH1	0.485213	0.526
CA4	TALDO1	0.483398	0.68
CAB39	STRADB	0.285261	0.993
CAB39	DTX2	0.384747	0.417
CAB39	NUAK2	0.442398	0.422
CAB39	NOTCH1	0.364698	0.423
CAB39	ZFAND3	0.420379	0.495
CAB39	USP4	0.380402	0.561
CAB39	STK38L	0.364216	0.563
CAB39	CAMKK2	0.426852	0.572
CAB39	FAM20A	0.311009	0.574
CAB39	PRKACA	0.441728	0.9
CAB39	MARK2	0.447892	0.923
CAB39	MARK4	0.31666	0.933
CACNA1E	KCNC1	0.238812	0.526
CACNA1E	TSPEAR	0.219863	0.653
CACNA1E	STAC3	0.221494	0.768
CACNA1E	RYR2	0.327161	0.555
CACNA1E	GPSM2	0.219952	0.562
CACNA1E	RASGRP4	0.461922	0.608
CACNA1E	FKBP1A	0.372334	0.731
CACUL1	SPOPL	0.405376	0.457
CACUL1	RAD23B	0.363374	0.452
CACUL1	RGS10	0.301458	0.49
CAMK1D	KCNQ1	0.333303	0.57
CAMK1D	CAMKK1	0.260987	0.512
CAMK1D	CLN6	0.19321	0.466
CAMK1D	NOTCH2	0.315385	0.58
CAMK1D	DOCK5	0.385687	0.486
CAMK1D	MPZL3	0.419827	0.475
CAMK1D	CDC123	0.374759	0.832
CAMK1D	HHEX	0.319429	0.664
CAMK1D	ZFAND3	0.422482	0.405
CAMK1D	NT5C2	0.290326	0.41
CAMK1D	CREB5	0.383337	0.61
CAMK1D	TCF7L2	0.248987	0.616
CAMK1D	IGF2BP2	0.228597	0.672
CAMK1D	PPP3CA	0.337031	0.564
CAMK1D	GMFG	0.189936	0.414
CAMKK1	P2RX1	0.320109	0.423
CAMKK1	CAMKK2	0.365853	0.909
CAMKK2	MAPK14	0.42157	0.445
CAMKK2	TBC1D1	0.430964	0.404
CAMKK2	HK2	0.413599	0.405
CAMKK2	SGK1	0.442841	0.414
CAMKK2	EGLN1	0.42567	0.493
CAMKK2	EGLN2	0.426296	0.643
CAMP	GAPDH	0.284061	0.965
CAMP	IGF1R	0.299394	0.889
CAMP	CCR2	0.256581	0.472
CAMP	ITGAX	0.343842	0.409
CAMP	NLRP3	0.271273	0.418
CAMP	LTB4R	0.372918	0.422
CAMP	ITGAM	0.219176	0.427
CAMP	MMP9	0.468846	0.453
CAMP	MYD88	0.352909	0.47
CAMP	CCL5	0.462262	0.475
CAMP	S100A8	0.308792	0.501
CAMP	NOD2	0.339503	0.514
CAMP	PADI4	0.386074	0.539
CAMP	TLR1	0.403914	0.541
CAMP	CXCR2	0.448727	0.589
CAMP	S100A12	0.461347	0.595
CAMP	VDR	0.432558	0.684
CAMP	TLR8	0.429712	0.733
CAMP	MRGPRX2	0.266902	0.734
CAMP	TLR4	0.434438	0.772
CAMP	FPR1	0.449705	0.799
CAMP	TLR9	0.300406	0.866
CAMP	FPR2	0.434021	0.991
CANT1	RRM2B	0.442762	0.707
CANT1	SLC2A9	0.377492	0.586
CANT1	CCDC28A	0.226966	0.436
CANT1	NT5C2	0.403495	0.65
CANT1	ENTPD1	0.465554	0.695
CANT1	IMPDH1	0.483516	0.906
CANT1	PKM	0.305991	0.908
CAP1	RIN2	0.31166	0.425
CAP1	PXN	0.4174	0.433
CAP1	DBN1	0.386133	0.662
CAP1	LRRK2	0.409795	0.816
CAP1	TWF2	0.401956	0.892
CAP1	TLN1	0.397585	0.436
CAP1	FMNL1	0.401324	0.494
CAP1	PCGF5	0.263928	0.406
CAP1	DNAJC25-GNG10	0.269417	0.426
CAP1	PPP3CA	0.407861	0.471
CAP1	PRKAR1A	0.394244	0.471
CAP1	TLR4	0.47358	0.595
CAP1	LCP1	0.404123	0.647
CAP1	CFL1	0.346247	0.994
CAPG	IQGAP1	0.222584	0.454
CAPG	CFL1	0.25678	0.549
CAPG	LCP1	0.320064	0.575
CAPG	CAPZA2	0.282496	0.631
CAPN1	TNS1	0.144096	0.905
CAPN1	NFKBIA	0.246307	0.445
CAPN1	CSK	0.337491	0.909
CAPN1	GAPDH	0.256121	0.417
CAPN1	CTSD	0.389394	0.483
CAPN1	GNS	0.337044	0.426
CAPN1	MAPK3	0.413572	0.401
CAPN1	PXN	0.398231	0.928
CAPN1	MAP3K11	0.411215	0.421
CAPN1	TLN1	0.311205	0.949
CAPN1	PRTFDC1	0.208454	0.426
CAPN1	ZYX	0.40186	0.916
CAPN1	SNCA	0.194414	0.922
CAPN1	RAC1	0.403947	0.903
CAPN1	DLG4	0.262511	0.465
CAPN1	RHOA	0.39893	0.927
CAPN1	RPS6KA1	0.440747	0.475
CAPN1	VIM	0.382603	0.638
CAPZA2	FKBP15	0.366888	0.518
CAPZA2	DYNC1LI1	0.356499	0.746
CAPZA2	TWF2	0.399176	0.644
CAPZA2	PLEKHO2	0.432087	0.412
CAPZA2	CDC42EP4	0.263883	0.477
CAPZA2	SVIL	0.395996	0.41
CAPZA2	LCP1	0.366095	0.43
CAPZA2	PPT1	0.431793	0.43
CAPZA2	RAB1A	0.283145	0.448
CAPZA2	GSN	0.227345	0.45
CAPZA2	CFL1	0.225807	0.536
CAPZA2	KIF4A	0.160805	0.602
CAPZA2	S100A12	0.436571	0.65
CAPZA2	PLEKHO1	0.277356	0.653
CARD6	PCTP	0.417632	0.413
CASC3	DHX8	0.364417	0.869
CASC3	TMEM33	0.408613	0.604
CASC3	NUP98	0.424176	0.608
CASC3	THOC5	0.432342	0.619
CASC3	NUP214	0.404156	0.63
CASC3	DHX34	0.405206	0.691
CASC3	UPF1	0.392488	0.998
CASP4	MEFV	0.478053	0.449
CASP4	TNFSF10	0.385684	0.458
CASP4	NOD2	0.38902	0.502
CASP4	FADD	0.384159	0.471
CASP4	NLRP3	0.357283	0.856
CASP4	MAP3K5	0.388445	0.475
CASP4	MCL1	0.422323	0.449
CASP4	TLR4	0.478714	0.511
CASP4	MYD88	0.417699	0.42
CASP4	DDIT3	0.326037	0.693
CASP4	NAIP	0.458274	0.721
CASS4	RIN3	0.410352	0.74
CASS4	SORL1	0.426831	0.707
CASS4	CD33	0.2356	0.578
CASS4	CDC42EP3	0.410252	0.478
CASS4	GAB2	0.446908	0.442
CASS4	MS4A6A	0.273383	0.688
CASS4	PICALM	0.428586	0.71
CASS4	SLC24A4	0.384409	0.724
CATIP	SLC11A1	0.277242	0.545
CATIP	GPSM2	0.169559	0.499
CATIP	CTDSP2	0.343392	0.516
CATIP	ROPN1L	0.34508	0.628
CBFA2T3	SPI1	0.480469	0.666
CBFA2T3	PFKFB4	0.475147	0.461
CBFA2T3	ZBTB47	0.446084	0.715
CBFA2T3	LMO2	0.418321	0.672
CBFA2T3	PFKFB3	0.457923	0.44
CBFA2T3	MYADM	0.422921	0.464
CBFA2T3	NUP98	0.396482	0.508
CBFA2T3	NOTCH1	0.424466	0.517
CBFA2T3	ZNF687	0.455458	0.544
CBFA2T3	PLXNA2	0.41279	0.599
CBFA2T3	KLHDC8B	0.419613	0.646
CBFA2T3	TAL1	0.252766	0.977
CBL	SOS2	0.382939	0.428
CBL	CSK	0.347895	0.859
CBL	GAPDH	0.274822	0.503
CBL	MAPK14	0.436424	0.609
CBL	LRP1	0.334941	0.479
CBL	IRF1	0.29554	0.593
CBL	CD93	0.463661	0.463
CBL	RAF1	0.32338	0.557
CBL	TSG101	0.328537	0.499
CBL	TBC1D1	0.387263	0.412
CBL	CD33	0.203526	0.687
CBL	TYROBP	0.404703	0.505
CBL	MAPK3	0.433939	0.538
CBL	MAP3K11	0.41387	0.401
CBL	UBE2B	0.392559	0.408
CBL	CFLAR	0.384221	0.411
CBL	PTPRC	0.37501	0.417
CBL	NEURL1	0.283719	0.426
CBL	NEURL1B	0.306442	0.426
CBL	FCGR1A	0.286309	0.428
CBL	WWP2	0.421173	0.44
CBL	NUMB	0.468323	0.444
CBL	MAP1LC3B	0.369322	0.455
CBL	ZFP36	0.423252	0.456
CBL	GAB2	0.461339	0.475
CBL	RAB5A	0.362436	0.485
CBL	CORO1C	0.461103	0.49
CBL	STAT5B	0.418766	0.525
CBL	LAT2	0.393394	0.537
CBL	PTEN	0.455333	0.541
CBL	GBA	0.392174	0.542
CBL	WAS	0.443707	0.56
CBL	STAT3	0.407651	0.565
CBL	OSTF1	0.396239	0.583
CBL	TNFRSF11A	0.350381	0.591
CBL	IL6R	0.473703	0.617
CBL	TGFA	0.451649	0.618
CBL	PLCG2	0.341566	0.618
CBL	REPS2	0.440627	0.628
CBL	EPHB1	0.283728	0.645
CBL	PIK3CD	0.438067	0.664
CBL	NOTCH1	0.353808	0.723
CBL	STAT5A	0.375889	0.771
CBL	FLOT2	0.447592	0.799
CBL	FLOT1	0.443967	0.804
CBL	IGF1R	0.379242	0.813
CBL	SH3GL1	0.323872	0.84
CBL	EPS15L1	0.361364	0.873
CBL	EPN1	0.306831	0.877
CBL	IL4R	0.428916	0.9
CBL	GNB1	0.369616	0.901
CBL	IFNGR1	0.340063	0.902
CBL	TGFBR2	0.375762	0.911
CBL	JAK3	0.353854	0.922
CBL	SOCS3	0.445399	0.923
CBL	EFNA1	0.252192	0.944
CBL	PTPN6	0.352705	0.946
CBL	SH2B3	0.333185	0.962
CBL	PXN	0.413287	0.967
CBL	UBC	0.311408	0.974
CBL	UBE2D3	0.373839	0.978
CBL	HCK	0.45523	0.988
CBL	SLA	0.431972	0.991
CBL	UBE2D1	0.459391	0.991
CBL	FGR	0.442637	0.992
CBL	CDC42	0.248686	0.992
CBL	LYN	0.460638	0.996
CBL	CRK	0.344173	0.999
CBL	GRB2	0.43925	0.999
CBL	SYK	0.424701	0.999
CBL	VAV1	0.41248	0.999
CCDC13	QSOX1	0.258302	0.417
CCDC13	CEP63	0.2217	0.5
CCDC149	SLC36A1	0.302288	0.509
CCDC149	FCGR2A	0.462261	0.461
CCDC152	LACTB	0.229697	0.462
CCDC17	PPP1R9B	0.304975	0.407
CCDC28A	NUP98	0.209571	0.459
CCDC28A	WBP1L	0.181206	0.6
CCDC71L	EEPD1	0.369869	0.475
CCDC71L	KIAA0232	0.385798	0.408
CCDC9	KIF1B	0.298738	0.43
CCDC9	CHMP2A	0.407455	0.437
CCDC9	MPHOSPH6	0.242675	0.447
CCL5	ICAM3	0.481178	0.518
CCL5	TNFRSF1A	0.489733	0.566
CCL5	OSM	0.464791	0.437
CCL5	NFKBIA	0.370289	0.618
CCL5	TGFB1	0.466594	0.568
CCL5	SELPLG	0.426944	0.436
CCL5	GAPDH	0.452748	0.611
CCL5	MAPK14	0.479419	0.407
CCL5	SELL	0.489548	0.607
CCL5	TNFSF10	0.480032	0.525
CCL5	TREM1	0.475184	0.462
CCL5	IRF1	0.273547	0.684
CCL5	CD68	0.472326	0.638
CCL5	IL1RN	0.487588	0.614
CCL5	TIMP2	0.482976	0.451
CCL5	MAPK3	0.486564	0.478
CCL5	STAT3	0.461941	0.917
CCL5	ICAM1	0.477717	0.752
CCL5	VCAN	0.464752	0.427
CCL5	IFNAR1	0.490528	0.476
CCL5	FCGR2A	0.488485	0.504
CCL5	GZMA	0.478905	0.774
CCL5	NFKBIE	0.17622	0.453
CCL5	CCR2	0.379421	0.988
CCL5	CXCR1	0.474939	0.865
CCL5	NOD2	0.461892	0.508
CCL5	CLEC7A	0.40453	0.467
CCL5	CEBPB	0.480789	0.403
CCL5	TLR8	0.489063	0.566
CCL5	CXCR2	0.477576	0.905
CCL5	IL17RA	0.483566	0.411
CCL5	FGF13	0.437026	0.47
CCL5	SOCS3	0.485547	0.472
CCL5	MX2	0.418144	0.465
CCL5	NLRP3	0.472858	0.551
CCL5	CD163	0.459051	0.557
CCL5	TLR9	0.36368	0.636
CCL5	TLR1	0.491642	0.584
CCL5	PTGS2	0.457721	0.606
CCL5	CD1D	0.33576	0.466
CCL5	IL6R	0.489649	0.486
CCL5	S100A4	0.348767	0.666
CCL5	FCGR1A	0.458324	0.428
CCL5	MMP9	0.491368	0.679
CCL5	TLR4	0.482594	0.734
CCL5	SYK	0.488665	0.404
CCL5	TNFRSF1B	0.484016	0.563
CCL5	HLA-E	0.429278	0.401
CCL5	CYBB	0.348356	0.44
CCL5	SPP1	0.446079	0.505
CCL5	IL4R	0.494408	0.417
CCL5	ITGB2	0.455373	0.481
CCL5	IL1R1	0.452879	0.562
CCL5	TLR6	0.491993	0.575
CCL5	MYD88	0.485002	0.673
CCL5	PTPRC	0.310652	0.701
CCL5	FCGR3B	0.477409	0.597
CCL5	KLRC1	0.480403	0.405
CCL5	ITGAM	0.377031	0.729
CCL5	ITGAX	0.456894	0.695
CCL5	PECAM1	0.49043	0.575
CCL5	TNFRSF9	0.478234	0.468
CCNDBP1	GNB1	0.421407	0.47
CCNDBP1	ZNFX1	0.429015	0.529
CCNDBP1	OSCAR	0.47162	0.556
CCNY	KLF7	0.406388	0.434
CCNY	SPDYA	0.201666	0.464
CCNY	CDK19	0.324054	0.414
CCNY	NCF4	0.455583	0.416
CCNY	CDK14	0.409139	0.999
CCPG1	GABARAPL2	0.431822	0.515
CCPG1	GABARAP	0.419422	0.726
CCPG1	CD300C	0.36151	0.557
CCPG1	RTN3	0.486181	0.67
CCPG1	RAPGEF3	0.291657	0.493
CCR2	TNFRSF1A	0.40635	0.427
CCR2	SPI1	0.39112	0.63
CCR2	SELPLG	0.287424	0.512
CCR2	GAPDH	0.293948	0.517
CCR2	SELL	0.409587	0.696
CCR2	TREM1	0.365015	0.45
CCR2	VASP	0.378045	0.692
CCR2	CFP	0.372767	0.487
CCR2	FGL2	0.344283	0.406
CCR2	CD68	0.28177	0.713
CCR2	IL1RN	0.392666	0.944
CCR2	LYZ	0.225839	0.452
CCR2	CD33	0.200793	0.47
CCR2	TYROBP	0.364865	0.477
CCR2	STAT3	0.337302	0.843
CCR2	ICAM1	0.372063	0.638
CCR2	FCGR2A	0.395907	0.587
CCR2	GZMA	0.377794	0.489
CCR2	GNAQ	0.285896	0.729
CCR2	CLEC12A	0.188503	0.406
CCR2	IL4R	0.3934	0.408
CCR2	SPP1	0.252037	0.428
CCR2	IL6R	0.410889	0.434
CCR2	S100A12	0.361806	0.445
CCR2	MPEG1	0.226619	0.448
CCR2	NOD2	0.369627	0.454
CCR2	LYN	0.385705	0.463
CCR2	PTGS2	0.277819	0.471
CCR2	HSPA1A	0.381922	0.474
CCR2	SIRPA	0.398774	0.476
CCR2	CLEC7A	0.297499	0.484
CCR2	CSF2RB	0.38273	0.486
CCR2	NLRP3	0.313025	0.491
CCR2	MERTK	0.270786	0.517
CCR2	IL1R1	0.281344	0.524
CCR2	TLR9	0.195808	0.54
CCR2	CD1D	0.185434	0.543
CCR2	PECAM1	0.404047	0.551
CCR2	MYD88	0.375568	0.558
CCR2	TLR8	0.39034	0.562
CCR2	TLR1	0.364661	0.588
CCR2	ITGB2	0.324606	0.596
CCR2	CYBB	0.229284	0.603
CCR2	MMP9	0.354246	0.605
CCR2	GNAI2	0.393953	0.646
CCR2	GNAI3	0.23262	0.646
CCR2	GRK6	0.378036	0.651
CCR2	CD163	0.275234	0.673
CCR2	FCGR1A	0.246652	0.679
CCR2	FPR1	0.36442	0.681
CCR2	JAK3	0.346614	0.706
CCR2	TLR4	0.389714	0.734
CCR2	FCGR3B	0.368675	0.744
CCR2	ITGAX	0.326925	0.766
CCR2	PTPRC	0.200129	0.804
CCR2	ITGAM	0.217308	0.859
CCR2	PTAFR	0.36943	0.925
CCR2	TNFRSF1B	0.386016	0.936
CD14	SPI1	0.466598	0.889
CD14	SLC15A3	0.456051	0.53
CD14	TREM1	0.465891	0.42
CD14	FGL2	0.455897	0.581
CD14	IL1RN	0.454731	0.43
CD14	CD33	0.261212	0.545
CD14	TYROBP	0.445093	0.849
CD14	VCAN	0.448952	0.91
CD14	FCGR2A	0.452586	0.783
CD14	HK3	0.464233	0.563
CD14	FADD	0.418647	0.605
CD14	TNFRSF1B	0.459995	0.401
CD14	CYBB	0.361332	0.406
CD14	CTSS	0.464405	0.407
CD14	CLEC5A	0.386048	0.414
CD14	MMP9	0.493676	0.417
CD14	HSPA1A	0.446707	0.43
CD14	S100A12	0.476694	0.487
CD14	PECAM1	0.453894	0.492
CD14	CD36	0.336873	0.525
CD14	SLC7A7	0.45912	0.541
CD14	MNDA	0.44509	0.546
CD14	TMEM176B	0.44778	0.55
CD14	LPAR1	0.337628	0.55
CD14	TLR8	0.450561	0.559
CD14	FGR	0.460322	0.567
CD14	ITGAX	0.434066	0.596
CD14	FCN1	0.468206	0.596
CD14	VSIG4	0.453484	0.606
CD14	FCGR1A	0.45089	0.618
CD14	FPR1	0.481085	0.623
CD14	S100A8	0.422616	0.626
CD14	FCGR3B	0.462963	0.64
CD14	MS4A6A	0.314073	0.668
CD14	HCK	0.456459	0.691
CD14	PTPRC	0.330209	0.718
CD14	LILRB2	0.455493	0.729
CD14	TICAM2	0.281978	0.734
CD14	STAB1	0.465631	0.742
CD14	CD163	0.451261	0.874
CD14	ITGB2	0.442948	0.899
CD14	UBE2D1	0.45152	0.9
CD14	UBE2D3	0.438365	0.9
CD14	UBC	0.457889	0.9
CD14	TOLLIP	0.453407	0.91
CD14	ITGAM	0.374731	0.948
CD14	PLCG2	0.431296	0.951
CD14	TLR6	0.457924	0.963
CD14	TLR1	0.457696	0.969
CD14	MYD88	0.462988	0.971
CD14	TLR4	0.443199	0.999
CD151	ITGB4	0.163266	0.838
CD151	CMTM6	0.244443	0.669
CD151	ICAM1	0.2291	0.605
CD151	ITGA5	0.215077	0.497
CD151	LAPTM5	0.250984	0.426
CD151	COL7A1	0.138546	0.558
CD151	CD163	0.188081	0.467
CD163	SPI1	0.463385	0.413
CD163	GAPDH	0.275787	0.469
CD163	CLEC4A	0.320358	0.479
CD163	SLC11A1	0.405426	0.417
CD163	LRP1	0.27501	0.53
CD163	TREM1	0.435988	0.403
CD163	CD93	0.448048	0.564
CD163	CFP	0.427297	0.414
CD163	FGL2	0.330144	0.666
CD163	CD68	0.294994	0.899
CD163	IL1RN	0.460242	0.424
CD163	LYZ	0.231439	0.401
CD163	CD33	0.186401	0.634
CD163	TYROBP	0.425003	0.835
CD163	STAT3	0.369377	0.509
CD163	ICAM1	0.404992	0.478
CD163	FCGR2A	0.455473	0.678
CD163	MERTK	0.282647	0.581
CD163	CLEC7A	0.265926	0.54
CD163	TLR8	0.444651	0.535
CD163	STAB1	0.383097	0.739
CD163	NLRP3	0.323284	0.419
CD163	IL4R	0.417399	0.403
CD163	PTGS2	0.302768	0.406
CD163	ITGB2	0.362364	0.407
CD163	CYBB	0.280138	0.43
CD163	THBD	0.380937	0.431
CD163	TLR1	0.408594	0.464
CD163	FPR1	0.451716	0.471
CD163	CR1	0.416944	0.485
CD163	SLC7A7	0.294722	0.563
CD163	MMP9	0.443196	0.576
CD163	SIRPA	0.456221	0.61
CD163	TLR4	0.452932	0.658
CD163	PECAM1	0.461651	0.666
CD163	CD1D	0.217556	0.676
CD163	PTPRC	0.272806	0.713
CD163	LILRB2	0.377602	0.729
CD163	ITGAX	0.338607	0.73
CD163	FCGR3B	0.444455	0.734
CD163	ITGAM	0.268024	0.785
CD163	FCGR1A	0.282205	0.795
CD163	MS4A6A	0.212784	0.831
CD163	VSIG4	0.280149	0.891
CD163	CD36	0.257704	0.991
CD1D	ICAM3	0.346941	0.42
CD1D	GLA	0.253239	0.683
CD1D	CPD	0.232655	0.485
CD1D	SPI1	0.337497	0.544
CD1D	SELL	0.356115	0.683
CD1D	CD93	0.340119	0.447
CD1D	CD68	0.242737	0.82
CD1D	CD33	0.204827	0.625
CD1D	ICAM1	0.322678	0.609
CD1D	FCGR2A	0.344066	0.58
CD1D	CLEC7A	0.30466	0.429
CD1D	TLR8	0.331845	0.453
CD1D	TLR9	0.226346	0.545
CD1D	CR1	0.283574	0.603
CD1D	THBD	0.330976	0.406
CD1D	DDIT3	0.155883	0.43
CD1D	PECAM1	0.3624	0.442
CD1D	ZBTB7B	0.343853	0.466
CD1D	MYD88	0.293321	0.493
CD1D	KLRC1	0.333196	0.502
CD1D	FCGR1A	0.171615	0.539
CD1D	CTSS	0.334957	0.566
CD1D	MME	0.246747	0.567
CD1D	TLR4	0.334952	0.588
CD1D	FCGR3B	0.324853	0.687
CD1D	ITGAM	0.163616	0.725
CD1D	ITGAX	0.306672	0.763
CD1D	LILRB2	0.356147	0.769
CD1D	PTPRC	0.12995	0.813
CD300A	CEACAM1	0.324131	0.441
CD300A	PILRA	0.444468	0.485
CD300A	SLC22A4	0.414836	0.52
CD300A	SPI1	0.443683	0.706
CD300A	CLEC4A	0.319985	0.437
CD300A	SELL	0.453217	0.415
CD300A	TREM1	0.421353	0.721
CD300A	LILRB3	0.432863	0.501
CD300A	LILRA1	0.438696	0.476
CD300A	TYROBP	0.408595	0.738
CD300A	CD53	0.337407	0.535
CD300A	FCGR2A	0.437634	0.507
CD300A	LAPTM5	0.435975	0.464
CD300A	STAB1	0.382419	0.459
CD300A	WDFY4	0.362629	0.427
CD300A	SIGLEC7	0.34644	0.646
CD300A	CD300C	0.279905	0.583
CD300A	MILR1	0.309147	0.404
CD300A	HCK	0.43852	0.421
CD300A	PTPRC	0.254224	0.442
CD300A	MSN	0.244231	0.445
CD300A	LILRB2	0.402204	0.447
CD300A	CSF2RB	0.435058	0.456
CD300A	LILRB4	0.232417	0.456
CD300A	MNDA	0.440806	0.462
CD300A	SIGLEC9	0.441471	0.485
CD300A	HLA-C	0.391091	0.512
CD300A	FGR	0.431488	0.515
CD300A	FCGR3B	0.430402	0.517
CD300A	ITGB2	0.372374	0.533
CD300A	ITGAM	0.249213	0.549
CD300A	HLA-E	0.353725	0.556
CD300A	KLRC1	0.400759	0.56
CD300A	PTPN6	0.362826	0.582
CD300A	CD300LF	0.374665	0.622
CD300A	CD300LB	0.346802	0.635
CD300A	TLR4	0.435693	0.661
CD300C	GABARAPL2	0.325377	0.985
CD300C	PILRA	0.454883	0.682
CD300C	SLC22A4	0.435564	0.407
CD300C	CEACAM4	0.404836	0.437
CD300C	SPI1	0.465622	0.539
CD300C	TREM1	0.436538	0.738
CD300C	LILRB3	0.453222	0.731
CD300C	LILRA1	0.448036	0.827
CD300C	LILRA2	0.441237	0.839
CD300C	TYROBP	0.431684	0.872
CD300C	RAB7A	0.436808	0.499
CD300C	MAP1LC3B	0.280185	0.982
CD300C	HK3	0.411555	0.549
CD300C	WDFY3	0.402757	0.625
CD300C	NOD2	0.362018	0.468
CD300C	GABARAP	0.433938	0.972
CD300C	TLR8	0.440173	0.419
CD300C	SIGLEC7	0.357292	0.472
CD300C	ULK1	0.365797	0.7
CD300C	SIGLEC9	0.444777	0.403
CD300C	TFEB	0.453293	0.414
CD300C	CYBB	0.290196	0.418
CD300C	ITGAM	0.247312	0.442
CD300C	OSCAR	0.470157	0.447
CD300C	NCOA4	0.397486	0.484
CD300C	LILRA6	0.455168	0.487
CD300C	CLEC5A	0.246747	0.492
CD300C	RTN3	0.466714	0.506
CD300C	MNDA	0.440271	0.524
CD300C	ZFYVE1	0.219024	0.562
CD300C	PLEKHM1	0.358977	0.565
CD300C	LILRB5	0.301171	0.677
CD300C	PTPN6	0.342286	0.703
CD300C	CD300LB	0.328298	0.705
CD300C	CD300LF	0.373033	0.718
CD300C	FCAR	0.445394	0.757
CD300C	LILRB4	0.281786	0.774
CD300C	LILRB2	0.380424	0.81
CD300C	SQSTM1	0.334881	0.822
CD300C	NBR1	0.258251	0.831
CD300LB	SLC22A4	0.436393	0.552
CD300LB	CEACAM4	0.433782	0.547
CD300LB	SPI1	0.454911	0.636
CD300LB	TREM1	0.447183	0.827
CD300LB	LILRB3	0.449871	0.423
CD300LB	FGL2	0.350321	0.406
CD300LB	LILRA1	0.447479	0.647
CD300LB	TYROBP	0.434999	0.94
CD300LB	HK3	0.419088	0.559
CD300LB	TLR8	0.439354	0.573
CD300LB	WDFY4	0.382876	0.421
CD300LB	SIGLEC7	0.349398	0.554
CD300LB	LRRC25	0.458044	0.406
CD300LB	CLEC12A	0.320107	0.521
CD300LB	MSN	0.300435	0.433
CD300LB	MPEG1	0.334295	0.476
CD300LB	NCF2	0.455095	0.457
CD300LB	MNDA	0.445442	0.558
CD300LB	S100A8	0.293895	0.419
CD300LB	S100A12	0.433992	0.505
CD300LB	TLR4	0.449249	0.758
CD300LB	FGR	0.437037	0.521
CD300LB	SIRPB1	0.462521	0.452
CD300LB	SIRPD	0.317343	0.44
CD300LB	LILRB2	0.4251	0.521
CD300LB	GRB2	0.42257	0.486
CD300LB	CSF2RB	0.438033	0.438
CD300LB	HCK	0.450192	0.441
CD300LB	SIGLEC9	0.451067	0.489
CD300LB	ITGAM	0.31438	0.525
CD300LB	CLEC5A	0.320454	0.567
CD300LB	CD300LF	0.397137	0.676
CD300LD	TREM1	0.419206	0.617
CD300LD	CMIP	0.281458	0.406
CD300LF	CEACAM4	0.430595	0.552
CD300LF	SPI1	0.474111	0.665
CD300LF	TREM1	0.466495	0.767
CD300LF	LILRB3	0.470908	0.423
CD300LF	LILRA1	0.462943	0.558
CD300LF	TYROBP	0.449222	0.898
CD300LF	FCGR2A	0.467438	0.497
CD300LF	HK3	0.410598	0.557
CD300LF	TLR8	0.449497	0.529
CD300LF	STAB1	0.381563	0.428
CD300LF	P2RY13	0.425899	0.431
CD300LF	WDFY4	0.398771	0.454
CD300LF	SIGLEC7	0.357914	0.598
CD300LF	NFAM1	0.482878	0.408
CD300LF	CLEC12A	0.296113	0.583
CD300LF	MPEG1	0.331345	0.426
CD300LF	MNDA	0.45343	0.555
CD300LF	S100A8	0.304	0.495
CD300LF	S100A12	0.45948	0.475
CD300LF	FCGR1A	0.340584	0.44
CD300LF	TLR4	0.456796	0.606
CD300LF	FGR	0.439641	0.509
CD300LF	HLA-E	0.405217	0.424
CD300LF	LILRB4	0.366537	0.437
CD300LF	LILRB2	0.404205	0.563
CD300LF	IL4R	0.418987	0.478
CD300LF	NCF4	0.457004	0.455
CD300LF	CSF2RB	0.443079	0.478
CD300LF	PTPN6	0.392653	0.724
CD300LF	PTPRC	0.326937	0.472
CD300LF	SIGLEC9	0.455296	0.6
CD300LF	FCGR3B	0.458532	0.479
CD300LF	KLRC1	0.444732	0.517
CD300LF	ITGAM	0.339461	0.527
CD300LF	HCK	0.467245	0.469
CD300LF	CLEC5A	0.339577	0.419
CD300LF	ITGAX	0.365558	0.406
CD302	MILR1	0.418013	0.469
CD302	CLEC12A	0.288982	0.475
CD33	RIN3	0.275923	0.52
CD33	SPI1	0.263692	0.5
CD33	SELL	0.296117	0.508
CD33	CD68	0.199112	0.649
CD33	RARA	0.260625	0.517
CD33	SORL1	0.230219	0.641
CD33	IL4R	0.279389	0.401
CD33	TLR9	0.240125	0.403
CD33	LILRB4	0.194285	0.406
CD33	TLR8	0.269335	0.414
CD33	CSF3R	0.293878	0.427
CD33	ICAM1	0.270563	0.437
CD33	VAV1	0.278101	0.437
CD33	STAT3	0.241518	0.457
CD33	CR1	0.234063	0.458
CD33	TNFRSF9	0.206212	0.47
CD33	PECAM1	0.290082	0.493
CD33	PSEN1	0.315107	0.528
CD33	SLC24A4	0.252275	0.531
CD33	FCGR2A	0.276716	0.58
CD33	SOCS3	0.248682	0.632
CD33	TLR4	0.271544	0.672
CD33	ITGAX	0.288764	0.708
CD33	CLEC12A	0.243364	0.739
CD33	FCGR3B	0.2541	0.758
CD33	MS4A6A	0.233413	0.76
CD33	PICALM	0.282469	0.764
CD33	MME	0.197141	0.769
CD33	FCGR1A	0.150541	0.778
CD33	TYROBP	0.266528	0.823
CD33	PTPRC	0.132518	0.829
CD33	ITGAM	0.150112	0.832
CD33	PTPN6	0.242272	0.89
CD36	TBL1X	0.331988	0.904
CD36	DGAT2	0.334797	0.496
CD36	MAPK14	0.309119	0.905
CD36	HAL	0.289514	0.509
CD36	SMARCD3	0.192734	0.902
CD36	SCARF1	0.27008	0.533
CD36	GZMA	0.323123	0.91
CD36	CLEC7A	0.284008	0.513
CD36	STAB1	0.354002	0.509
CD36	MED16	0.28533	0.9
CD36	MED25	0.193189	0.901
CD36	PNPLA2	0.261401	0.557
CD36	CDK19	0.12914	0.9
CD36	TLR4	0.336821	0.798
CD36	NCOA1	0.251132	0.901
CD36	TLR6	0.308913	0.745
CD36	PLCG2	0.313384	0.432
CD36	PECAM1	0.356413	0.478
CD36	LYN	0.340096	0.546
CD36	DGAT1	0.292586	0.652
CD36	RXRA	0.324074	0.908
CD53	CORO1A	0.365035	0.579
CD53	SPI1	0.428708	0.536
CD53	SELL	0.459038	0.503
CD53	SRGN	0.400677	0.653
CD53	S1PR4	0.42427	0.524
CD53	CYTH4	0.434629	0.568
CD53	RAC2	0.408506	0.586
CD53	TSG101	0.365479	0.41
CD53	LYZ	0.276977	0.544
CD53	TYROBP	0.395847	0.672
CD53	TNFRSF1B	0.428365	0.416
CD53	ITGAX	0.405118	0.427
CD53	FCGR2A	0.442443	0.434
CD53	WDFY4	0.411621	0.448
CD53	LILRB2	0.432438	0.53
CD53	VAV1	0.43626	0.534
CD53	FERMT3	0.39618	0.536
CD53	FGR	0.445188	0.536
CD53	TLR1	0.41307	0.538
CD53	CSF2RB	0.439268	0.547
CD53	NCF4	0.451251	0.547
CD53	ITGAM	0.331732	0.551
CD53	CYBB	0.300911	0.558
CD53	NCF2	0.450983	0.571
CD53	THEMIS2	0.426072	0.571
CD53	MNDA	0.434925	0.576
CD53	HCK	0.429919	0.634
CD53	SLA	0.443782	0.654
CD53	LCP1	0.407701	0.705
CD53	CTSS	0.41482	0.754
CD53	GMFG	0.302435	0.769
CD53	HCLS1	0.439216	0.769
CD53	ITGB2	0.394682	0.774
CD53	PTPRC	0.382524	0.802
CD53	EVI2B	0.4007	0.84
CD53	LAPTM5	0.452469	0.905
CD55	CFP	0.444608	0.754
CD55	COPE	0.400187	0.607
CD55	ICAM1	0.451584	0.809
CD55	RAB1B	0.412418	0.608
CD55	CD63	0.461088	0.406
CD55	FGR	0.459014	0.451
CD55	FCGR3B	0.46472	0.469
CD55	ENTPD1	0.462181	0.51
CD55	VSIG4	0.45602	0.518
CD55	THBD	0.456863	0.566
CD55	TLR4	0.447647	0.597
CD55	RAB1A	0.418794	0.617
CD55	CD59	0.457962	0.955
CD59	CTSZ	0.373691	0.612
CD59	CFP	0.438639	0.632
CD59	COPE	0.272382	0.6
CD59	SCARF1	0.267148	0.404
CD59	FCGR2A	0.463022	0.407
CD59	TGFA	0.42292	0.608
CD59	RAB1B	0.264772	0.6
CD59	COL7A1	0.225853	0.6
CD59	UNC119	0.276538	0.457
CD59	PLAUR	0.444627	0.459
CD59	CR1	0.390107	0.746
CD59	F5	0.358998	0.617
CD59	ENTPD1	0.348343	0.429
CD59	VSIG4	0.295784	0.529
CD59	THBD	0.405641	0.547
CD59	LYN	0.43448	0.449
CD59	CD63	0.353433	0.451
CD59	PTPRC	0.230502	0.459
CD59	FCGR3B	0.452537	0.512
CD59	RAB1A	0.289976	0.6
CD59	PLCG2	0.303855	0.675
CD59	SERPINA1	0.471956	0.691
CD63	VAMP3	0.406757	0.406
CD63	GAPDH	0.379666	0.617
CD63	RAB35	0.420535	0.57
CD63	CTSD	0.447888	0.576
CD63	CD68	0.364877	0.427
CD63	TSG101	0.357365	0.938
CD63	SDCBP	0.468591	0.992
CD63	ICAM1	0.409118	0.526
CD63	RAB7A	0.459069	0.666
CD63	RAB5A	0.399807	0.646
CD63	ITGA5	0.389578	0.408
CD63	LAPTM5	0.454238	0.656
CD63	CLEC7A	0.380601	0.619
CD63	LAMP1	0.307855	0.858
CD63	PLAUR	0.468739	0.404
CD63	RNF13	0.391045	0.742
CD63	RAB5B	0.373875	0.487
CD63	CR1	0.427218	0.491
CD63	MMP9	0.476148	0.453
CD63	FLOT1	0.460201	0.778
CD63	FLOT2	0.473837	0.558
CD63	LGALS9	0.269127	0.546
CD63	LAMP2	0.441817	0.985
CD63	PTPRC	0.354407	0.552
CD63	ITGAM	0.360919	0.618
CD63	PECAM1	0.487053	0.543
CD68	GRN	0.429628	0.521
CD68	NFKBIA	0.232148	0.437
CD68	CTSZ	0.377289	0.412
CD68	TGFB1	0.316989	0.465
CD68	SPI1	0.463474	0.724
CD68	GAPDH	0.300952	0.83
CD68	SELL	0.440377	0.779
CD68	CTSD	0.421779	0.455
CD68	TREM1	0.449808	0.444
CD68	NCF2	0.435864	0.401
CD68	MAPK3	0.414414	0.403
CD68	TLR9	0.229122	0.404
CD68	LAPTM5	0.41585	0.407
CD68	VSIG4	0.279521	0.407
CD68	TFE3	0.43667	0.411
CD68	CYBA	0.277066	0.415
CD68	TYMP	0.306515	0.427
CD68	SNCA	0.1821	0.432
CD68	NCF1	0.306005	0.437
CD68	S100A4	0.283346	0.443
CD68	ITGB2	0.311875	0.449
CD68	CLEC7A	0.263889	0.467
CD68	VCAN	0.320865	0.475
CD68	PSEN1	0.379369	0.475
CD68	MYD88	0.373847	0.478
CD68	STAB1	0.353282	0.483
CD68	IL1RN	0.453372	0.492
CD68	SIRPA	0.432269	0.494
CD68	CTSS	0.409	0.498
CD68	CLEC5A	0.232893	0.503
CD68	NLRP3	0.292906	0.516
CD68	STAT3	0.314535	0.52
CD68	MERTK	0.283357	0.526
CD68	SPP1	0.266277	0.529
CD68	PTGS2	0.269746	0.546
CD68	SERPINA1	0.470406	0.549
CD68	FCGR2A	0.446633	0.589
CD68	MBP	0.249019	0.591
CD68	MME	0.337872	0.62
CD68	TNFSF13	0.30892	0.634
CD68	CR1	0.379579	0.635
CD68	CYBB	0.269434	0.637
CD68	FCGR3B	0.443344	0.655
CD68	FCGR1A	0.294398	0.673
CD68	MMP9	0.458776	0.679
CD68	ICAM1	0.371539	0.687
CD68	TLR4	0.430812	0.695
CD68	TYROBP	0.441697	0.771
CD68	ITGAX	0.304478	0.802
CD68	LAMP1	0.193519	0.834
CD68	PECAM1	0.453906	0.834
CD68	PTPRC	0.217532	0.843
CD68	ITGAM	0.231871	0.851
CD93	SPI1	0.476994	0.471
CD93	SELL	0.454408	0.408
CD93	ITGB2	0.4609	0.415
CD93	MNDA	0.457372	0.425
CD93	FCN1	0.450153	0.429
CD93	FCGR1A	0.431602	0.433
CD93	VSIG4	0.447275	0.447
CD93	CLEC12A	0.300405	0.449
CD93	FCGR3B	0.475504	0.454
CD93	TLR4	0.460106	0.505
CD93	FCGR2A	0.46968	0.51
CD93	ITGAX	0.461755	0.52
CD93	LILRB2	0.466627	0.536
CD93	MS4A6A	0.327371	0.544
CD93	CR1	0.441434	0.554
CD93	STAB1	0.465652	0.562
CD93	TYROBP	0.441642	0.585
CD93	CFP	0.441684	0.623
CD93	PECAM1	0.468582	0.623
CD93	ITGAM	0.420104	0.657
CD93	PTPRC	0.386029	0.728
CD93	MSN	0.369413	0.763
CDA	GAPDH	0.463432	0.452
CDA	TK2	0.369906	0.942
CDA	NT5C2	0.394866	0.941
CDA	DPYD	0.427267	0.63
CDA	LPAR1	0.334502	0.536
CDA	MTMR6	0.306678	0.478
CDA	LPAR2	0.442255	0.539
CDA	LIN7A	0.48293	0.652
CDA	TYMP	0.471752	0.996
CDC123	KCNQ1	0.347269	0.668
CDC123	NOTCH2	0.361453	0.632
CDC123	MAEA	0.37013	0.408
CDC123	TMEM163	0.314304	0.455
CDC123	HEY1	0.306976	0.481
CDC123	ZFAND3	0.455469	0.505
CDC123	TCF7L2	0.323614	0.681
CDC123	IGF2BP2	0.290626	0.735
CDC123	HHEX	0.342821	0.736
CDC42	RALBP1	0.269406	0.961
CDC42	VAMP3	0.300597	0.466
CDC42	TNS1	0.145166	0.483
CDC42	NGFR	0.186435	0.836
CDC42	GMIP	0.315471	0.653
CDC42	MAPK13	0.246126	0.943
CDC42	SOS2	0.273699	0.48
CDC42	CSK	0.220968	0.543
CDC42	GAPDH	0.242487	0.61
CDC42	MAPK14	0.267708	0.963
CDC42	GNB4	0.234543	0.731
CDC42	MAPRE3	0.165607	0.484
CDC42	VASP	0.267974	0.955
CDC42	S1PR4	0.277789	0.912
CDC42	TUBA4A	0.236062	0.866
CDC42	GNG11	0.200335	0.608
CDC42	CDC42EP1	0.162273	0.93
CDC42	RAC2	0.294271	0.918
CDC42	SNAP23	0.287712	0.429
CDC42	RAF1	0.279347	0.676
CDC42	JAG1	0.15947	0.422
CDC42	SORT1	0.199797	0.474
CDC42	NOTCH2	0.208299	0.558
CDC42	EXOC6	0.269009	0.84
CDC42	SPAG9	0.258353	0.685
CDC42	DHX8	0.131849	0.77
CDC42	MARK4	0.26372	0.409
CDC42	MAPK3	0.287986	0.862
CDC42	SCARF1	0.232836	0.713
CDC42	SLC9A1	0.189308	0.49
CDC42	STAT3	0.279506	0.537
CDC42	ICAM1	0.284219	0.422
CDC42	PXN	0.27852	0.995
CDC42	IGF1R	0.250215	0.505
CDC42	IQGAP1	0.203785	0.999
CDC42	SH3GL1	0.256877	0.687
CDC42	RHOB	0.281805	0.587
CDC42	DOCK5	0.292344	0.808
CDC42	NOTCH1	0.235459	0.697
CDC42	PAK1	0.296863	0.999
CDC42	GNAQ	0.256276	0.548
CDC42	NCF1	0.210686	0.549
CDC42	DBN1	0.256952	0.484
CDC42	STAT5B	0.309597	0.484
CDC42	CDC42EP3	0.245975	0.826
CDC42	TGFA	0.255962	0.645
CDC42	LRRK2	0.254397	0.978
CDC42	CRK	0.300282	0.762
CDC42	TUBA1A	0.278608	0.895
CDC42	CTNNA1	0.264069	0.944
CDC42	GNB2	0.24327	0.779
CDC42	MAP3K11	0.300261	0.999
CDC42	RAB1B	0.198715	0.481
CDC42	GNAI2	0.309788	0.954
CDC42	PAK2	0.202886	0.999
CDC42	TLN1	0.171255	0.668
CDC42	PRMT5	0.2924	0.634
CDC42	WIPF2	0.26578	0.751
CDC42	ZYX	0.275052	0.515
CDC42	GSK3B	0.286425	0.577
CDC42	FMNL1	0.287751	0.943
CDC42	FES	0.286361	0.455
CDC42	NDEL1	0.295505	0.549
CDC42	UNC119	0.252113	0.53
CDC42	CDC42EP4	0.193783	0.904
CDC42	PLAUR	0.269267	0.433
CDC42	LIMK2	0.292416	0.967
CDC42	VAPA	0.273885	0.465
CDC42	SRGAP1	0.159495	0.974
CDC42	RAC1	0.316975	0.906
CDC42	MAP3K5	0.260958	0.859
CDC42	MSN	0.1579	0.75
CDC42	RAB5B	0.273552	0.44
CDC42	MAP3K3	0.296137	0.488
CDC42	PLXNA2	0.255762	0.46
CDC42	NCF2	0.292776	0.952
CDC42	GNAI3	0.198102	0.946
CDC42	GNG5	0.284052	0.635
CDC42	PREX1	0.236596	0.981
CDC42	PTEN	0.283175	0.897
CDC42	MMP9	0.236154	0.525
CDC42	PLAU	0.174392	0.427
CDC42	NEK6	0.203019	0.577
CDC42	GSN	0.17619	0.584
CDC42	TLR4	0.285755	0.462
CDC42	FGR	0.293004	0.458
CDC42	FGD3	0.288022	0.929
CDC42	SYK	0.287412	0.846
CDC42	WAS	0.302922	0.999
CDC42	PIK3CD	0.314783	0.896
CDC42	CYBB	0.163608	0.532
CDC42	LRRK1	0.209783	0.405
CDC42	GRB2	0.287881	0.947
CDC42	PRKCD	0.312286	0.561
CDC42	SPP1	0.178901	0.923
CDC42	NCF4	0.303366	0.478
CDC42	ITGB2	0.263552	0.523
CDC42	EPHB1	0.170734	0.418
CDC42	DLG4	0.245447	0.65
CDC42	PPP1R9B	0.271447	0.401
CDC42	TBC1D2	0.28399	0.417
CDC42	PTPRC	0.179165	0.425
CDC42	PSTPIP1	0.277236	0.429
CDC42	MARK2	0.312773	0.438
CDC42	RAB1A	0.247481	0.444
CDC42	GMFG	0.145871	0.457
CDC42	RAPGEF3	0.168524	0.46
CDC42	PLCG2	0.296756	0.469
CDC42	MAP3K2	0.283952	0.479
CDC42	MAP2K4	0.280519	0.491
CDC42	HCK	0.278896	0.536
CDC42	MYO9B	0.271462	0.546
CDC42	LRPAP1	0.255224	0.593
CDC42	LYN	0.279608	0.664
CDC42	FGD4	0.23611	0.679
CDC42	UBC	0.267289	0.69
CDC42	PPP1R12B	0.229514	0.701
CDC42	TIAM2	0.244117	0.732
CDC42	NUMB	0.290753	0.755
CDC42	CYFIP1	0.156953	0.825
CDC42	CFL1	0.140462	0.834
CDC42	GNB1	0.224947	0.95
CDC42	RHOA	0.294797	0.978
CDC42	VAV1	0.298315	0.997
CDC42EP1	COX6B2	0.196034	0.539
CDC42EP1	SYBU	0.185264	0.552
CDC42EP3	PSMD4	0.287656	0.42
CDC42EP3	LIMK2	0.4395	0.458
CDC42EP3	F5	0.402214	0.467
CDC42EP4	ITGB4	0.273861	0.524
CDC42EP4	TMOD1	0.220995	0.441
CDC42EP4	ZFAND3	0.438187	0.619
CDC42EP4	LIMK2	0.42824	0.522
CDC42EP4	CMIP	0.295117	0.534
CDIPT	CORO1A	0.350981	0.658
CDIPT	MBOAT7	0.394191	0.407
CDIPT	NPL	0.377942	0.423
CDIPT	IPMK	0.363104	0.45
CDIPT	DGAT1	0.354561	0.455
CDIPT	PIM3	0.365902	0.488
CDIPT	G6PD	0.364838	0.499
CDIPT	MBOAT2	0.350025	0.529
CDIPT	NLRX1	0.341386	0.552
CDIPT	PPP4C	0.383326	0.572
CDIPT	YPEL3	0.379202	0.639
CDIPT	GDPD3	0.275574	0.659
CDIPT	SCYL1	0.406666	0.664
CDIPT	PLCG2	0.384615	0.68
CDIPT	SERPINA1	0.3631	0.681
CDIPT	PLCD3	0.290782	0.709
CDIPT	DPM2	0.253521	0.811
CDIPT	PISD	0.413378	0.864
CDIPT	MTMR6	0.287839	0.904
CDIPT	PTEN	0.383939	0.913
CDIPT	MTMR3	0.400626	0.917
CDIPT	MTMR14	0.331472	0.918
CDIPT	PGS1	0.425156	0.973
CDK14	TMEM163	0.290376	0.499
CDK14	TPCN2	0.331664	0.461
CDK14	PLK3	0.297624	0.417
CDK19	PRMT5	0.280159	0.784
CDK19	MED16	0.277884	0.979
CDK19	MED25	0.209945	0.813
CDK19	CTDP1	0.222412	0.469
CDK19	NCOA1	0.318958	0.624
CDK19	RXRA	0.333984	0.655
CDKL5	RNF122	0.293341	0.406
CDKL5	PTTG1IP	0.355313	0.503
CDKL5	PADI2	0.449188	0.627
CDKL5	RS1	0.198734	0.659
CDKL5	CYFIP1	0.266248	0.402
CDKL5	MBP	0.325875	0.429
CDKL5	STXBP2	0.369613	0.442
CDKL5	TTLL4	0.217906	0.448
CDKL5	NTNG2	0.299757	0.55
CDKL5	MYO10	0.261883	0.635
CDKL5	NHS	0.271546	0.752
CDKL5	DLG4	0.2515	0.956
CDKN1C	KCNQ1	0.304884	0.689
CDKN1C	GAPDH	0.302358	0.401
CDKN1C	E2F3	0.323085	0.956
CDKN1C	NOTCH1	0.301393	0.465
CDKN1C	E2F1	0.265587	0.956
CDKN1C	IGF2R	0.259212	0.567
CDKN1C	PTEN	0.431454	0.476
CDKN1C	SLC22A18	0.306313	0.72
CDKN1C	GRB10	0.229589	0.574
CDKN1C	LYN	0.440414	0.905
CDKN2AIPNL	MPHOSPH6	0.260768	0.461
CDKN2AIPNL	XRN2	0.271928	0.961
CEACAM1	ICAM3	0.443052	0.655
CEACAM1	PRKG2	0.288478	0.431
CEACAM1	TLR4	0.445275	0.449
CEACAM1	LGALSL	0.300684	0.458
CEACAM1	ICAM1	0.411609	0.514
CEACAM1	CYTH4	0.42668	0.514
CEACAM1	CSF3R	0.377139	0.557
CEACAM1	PTPN6	0.343551	0.578
CEACAM1	TMEM145	0.292776	0.597
CEACAM1	LGALS9	0.256703	0.673
CEACAM1	ITGA5	0.391572	0.943
CEACAM3	CYTH4	0.442904	0.652
CEACAM3	CXCR1	0.487097	0.424
CEACAM3	S100A12	0.48418	0.451
CEACAM3	FCGR3B	0.472578	0.49
CEACAM3	S100A8	0.409775	0.58
CEACAM3	HCK	0.457658	0.638
CEACAM4	HCK	0.454193	0.416
CEACAM4	FCGR3B	0.468138	0.438
CEACAM4	SIGLEC7	0.401133	0.441
CEACAM4	SIGLEC9	0.431762	0.46
CEACAM4	VNN2	0.451884	0.467
CEACAM4	SIRPD	0.427329	0.469
CEACAM4	TREM1	0.474371	0.486
CEACAM4	SPI1	0.465948	0.495
CEACAM4	S100A8	0.381898	0.515
CEACAM4	CLEC12A	0.305491	0.522
CEACAM4	TLR8	0.441361	0.525
CEACAM4	HK3	0.421824	0.526
CEACAM4	TYROBP	0.443069	0.553
CEACAM4	LILRA1	0.443724	0.556
CEACAM4	S100A12	0.478163	0.56
CEACAM4	MNDA	0.446967	0.602
CEBPB	KDM4B	0.484013	0.874
CEBPB	TNFRSF1A	0.491166	0.531
CEBPB	MAPK13	0.391236	0.818
CEBPB	NFKBIA	0.389683	0.647
CEBPB	SPI1	0.481778	0.922
CEBPB	GAPDH	0.463468	0.559
CEBPB	MAPK14	0.480946	0.95
CEBPB	IRF1	0.295134	0.638
CEBPB	JUND	0.272417	0.666
CEBPB	RARA	0.479688	0.445
CEBPB	MAPK3	0.489226	0.972
CEBPB	HDAC4	0.366215	0.786
CEBPB	STAT3	0.475964	0.951
CEBPB	FOSL2	0.460978	0.553
CEBPB	NOTCH1	0.437415	0.451
CEBPB	STAT5B	0.484511	0.582
CEBPB	TAL1	0.256826	0.671
CEBPB	NFIL3	0.474431	0.447
CEBPB	CLEC7A	0.418289	0.465
CEBPB	JUNB	0.487897	0.626
CEBPB	IL17RA	0.487191	0.404
CEBPB	TCF7L2	0.308404	0.415
CEBPB	NFKBIZ	0.486622	0.431
CEBPB	VDR	0.480372	0.446
CEBPB	NFKB2	0.466292	0.446
CEBPB	KLF7	0.427179	0.45
CEBPB	CFD	0.328178	0.451
CEBPB	MMP9	0.491168	0.482
CEBPB	RXRA	0.476195	0.487
CEBPB	MYD88	0.490003	0.488
CEBPB	ETS2	0.492685	0.49
CEBPB	ITGAM	0.395485	0.491
CEBPB	NFE2L2	0.438941	0.501
CEBPB	PNPLA2	0.427301	0.517
CEBPB	LGALS9	0.246536	0.551
CEBPB	TLR4	0.480854	0.635
CEBPB	GSK3B	0.40636	0.637
CEBPB	VENTX	0.338589	0.671
CEBPB	SOCS3	0.48249	0.672
CEBPB	PTGS2	0.460084	0.706
CEBPB	TRIB1	0.48712	0.706
CEBPB	E2F1	0.449839	0.756
CEBPB	SP1	0.43783	0.833
CEBPB	STAT5A	0.459445	0.894
CEBPB	MAP3K11	0.491158	0.909
CEBPB	RPS6KA1	0.488853	0.949
CEBPB	FOXO3	0.362844	0.952
CEBPB	DDIT3	0.32264	0.997
CEP19	TM4SF19	0.419109	0.75
CEP63	POC1A	0.192394	0.558
CEP63	NDEL1	0.426852	0.517
CEP63	KIAA0319	0.349273	0.404
CEP63	NDE1	0.342578	0.501
CEP63	PPP4R1	0.402343	0.574
CEP63	DISC1	0.347532	0.718
CES3	DGAT2	0.380835	0.413
CES3	PNPLA2	0.2553	0.466
CES3	HAGH	0.183316	0.653
CFAP45	LYPD2	0.159275	0.567
CFAP58	ITPRIP	0.44282	0.483
CFD	NAMPT	0.299139	0.61
CFD	CFP	0.326763	0.83
CFD	SPP1	0.197197	0.409
CFL1	CORO1A	0.337131	0.781
CFL1	GAPDH	0.249404	0.833
CFL1	ENO1	0.184261	0.733
CFL1	CTSD	0.348784	0.468
CFL1	VASP	0.367239	0.717
CFL1	RAC2	0.331606	0.607
CFL1	TMOD1	0.154717	0.451
CFL1	MAPK3	0.371282	0.496
CFL1	CNN2	0.376158	0.45
CFL1	SLC9A1	0.214883	0.403
CFL1	PXN	0.329885	0.701
CFL1	IQGAP1	0.246498	0.629
CFL1	RHOB	0.324433	0.564
CFL1	PAK1	0.374917	0.553
CFL1	DBN1	0.279773	0.769
CFL1	LRRK2	0.301914	0.514
CFL1	CRK	0.29963	0.478
CFL1	XPO6	0.362998	0.528
CFL1	TWF2	0.351875	0.55
CFL1	PCBP1	0.380523	0.472
CFL1	SSH3	0.254326	0.966
CFL1	PAK2	0.261873	0.403
CFL1	TLN1	0.234321	0.406
CFL1	PKM	0.209861	0.567
CFL1	ZYX	0.359284	0.485
CFL1	FMNL1	0.337777	0.406
CFL1	RTN4	0.302181	0.552
CFL1	RHOG	0.352018	0.598
CFL1	LIMK2	0.358715	0.992
CFL1	TUBB4B	0.276152	0.473
CFL1	RAC1	0.35578	0.661
CFL1	WWP2	0.363884	0.514
CFL1	MSN	0.204969	0.643
CFL1	MCL1	0.355404	0.421
CFL1	PGAM1	0.346192	0.403
CFL1	PTEN	0.361236	0.471
CFL1	GSN	0.270297	0.78
CFL1	WAS	0.371682	0.837
CFL1	PGM2	0.339092	0.598
CFL1	GRB2	0.379376	0.449
CFL1	LCP1	0.348586	0.69
CFL1	DLG4	0.248221	0.614
CFL1	TKT	0.357645	0.406
CFL1	CORO1C	0.373148	0.573
CFL1	RHOA	0.362992	0.952
CFL1	CMIP	0.270182	0.425
CFL1	VAV1	0.348945	0.438
CFL1	PPP1R9B	0.34977	0.579
CFL1	SSH2	0.320411	0.958
CFLAR	TNFRSF1A	0.481527	0.804
CFLAR	NFKBIA	0.337642	0.649
CFLAR	GAPDH	0.355614	0.507
CFLAR	TNFSF10	0.380938	0.989
CFLAR	RAF1	0.411166	0.744
CFLAR	MAPK3	0.438121	0.414
CFLAR	STAT3	0.387642	0.518
CFLAR	FADD	0.394381	0.999
CFLAR	MYD88	0.416175	0.412
CFLAR	PTGS2	0.354276	0.422
CFLAR	MMP9	0.453631	0.424
CFLAR	TLR4	0.471332	0.437
CFLAR	NAIP	0.446985	0.469
CFLAR	PTEN	0.445054	0.477
CFLAR	MAP2K4	0.413139	0.498
CFLAR	NLRP3	0.358335	0.502
CFLAR	NFKB2	0.403839	0.507
CFLAR	PLIN5	0.427639	0.508
CFLAR	SOD2	0.43216	0.536
CFLAR	TNFRSF1B	0.462954	0.57
CFLAR	MAP3K5	0.413129	0.625
CFLAR	DEDD2	0.428392	0.646
CFLAR	TNFRSF10C	0.45901	0.719
CFLAR	MCL1	0.432534	0.784
CFP	S1PR4	0.441583	0.546
CFP	TYROBP	0.440104	0.406
CFP	ITGAM	0.356265	0.409
CFP	TLR8	0.436021	0.442
CFP	LYZ	0.339206	0.459
CFP	UNC119	0.407958	0.468
CFP	LILRB2	0.456246	0.495
CFP	CYBB	0.335388	0.498
CFP	VSIG4	0.446132	0.585
CFP	CR1	0.421666	0.647
CFP	FCN1	0.457345	0.664
CHGB	STX3	0.391653	0.611
CHGB	RHOG	0.328395	0.542
CHGB	SYT2	0.170141	0.861
CHGB	STX11	0.333345	0.608
CHIC2	MPZL3	0.415116	0.438
CHIT1	EIF1B	0.233361	0.403
CHIT1	CTSD	0.406173	0.45
CHIT1	LYZ	0.227737	0.772
CHIT1	GAA	0.387804	0.534
CHIT1	GBA	0.374521	0.772
CHIT1	NPC2	0.211962	0.517
CHIT1	RENBP	0.259386	0.902
CHIT1	NAGK	0.308626	0.915
CHMP1A	CHMP4B	0.358038	0.994
CHMP1A	FLVCR2	0.188226	0.426
CHMP1A	TSG101	0.243474	0.933
CHMP1A	VPS37B	0.229229	0.83
CHMP1A	DEF8	0.373883	0.427
CHMP1A	UBAP1	0.367545	0.784
CHMP1A	VPS37C	0.351066	0.793
CHMP1A	TSEN34	0.374955	0.547
CHMP1A	CHMP2A	0.374983	0.992
CHMP2A	GABARAPL2	0.433691	0.923
CHMP2A	CHMP4B	0.437214	0.999
CHMP2A	PLIN3	0.469694	0.914
CHMP2A	TUBA4A	0.421839	0.9
CHMP2A	TSG101	0.368932	0.989
CHMP2A	RAB2A	0.385605	0.486
CHMP2A	RAB7A	0.430963	0.515
CHMP2A	VPS37B	0.360275	0.969
CHMP2A	MAP1LC3B	0.365743	0.915
CHMP2A	GFOD2	0.316296	0.443
CHMP2A	RAB5A	0.401158	0.443
CHMP2A	UBAP1	0.437982	0.937
CHMP2A	TUBA1A	0.483063	0.901
CHMP2A	VPS37C	0.431903	0.977
CHMP2A	GABARAP	0.437177	0.926
CHMP2A	TUBB4B	0.435002	0.907
CHMP2A	PPCDC	0.420589	0.729
CHMP2A	TUBB2A	0.306919	0.907
CHMP2A	UBC	0.444189	0.656
CHMP2A	RAB5C	0.43523	0.413
CHMP2A	ZFYVE1	0.320596	0.481
CHMP4B	GABARAPL2	0.386073	0.943
CHMP4B	OSBPL8	0.358136	0.401
CHMP4B	HMGCR	0.352118	0.408
CHMP4B	MAPKAPK2	0.283698	0.412
CHMP4B	ZFYVE1	0.30318	0.455
CHMP4B	RAB5C	0.370263	0.482
CHMP4B	RAB35	0.383466	0.488
CHMP4B	MVP	0.443872	0.489
CHMP4B	VIM	0.418038	0.518
CHMP4B	RAB5A	0.370597	0.56
CHMP4B	STX12	0.352958	0.564
CHMP4B	PLEKHM1	0.41488	0.565
CHMP4B	FLVCR2	0.31826	0.609
CHMP4B	UBC	0.367678	0.637
CHMP4B	FLOT2	0.449496	0.639
CHMP4B	FLOT1	0.470882	0.708
CHMP4B	RAB7A	0.469054	0.755
CHMP4B	LIM2	0.300787	0.786
CHMP4B	TUBA4A	0.344218	0.9
CHMP4B	TUBB2A	0.257819	0.9
CHMP4B	TUBA1A	0.459619	0.901
CHMP4B	TUBB4B	0.339836	0.907
CHMP4B	MAP1LC3B	0.350669	0.919
CHMP4B	PLIN3	0.449374	0.93
CHMP4B	GABARAP	0.431441	0.931
CHMP4B	UBAP1	0.451214	0.948
CHMP4B	VPS37C	0.424367	0.965
CHMP4B	VPS37B	0.283931	0.972
CHMP4B	TSG101	0.349637	0.993
CHP1	SLC9A1	0.309538	0.999
CHP1	TMBIM4	0.283633	0.614
CHP1	LRRK2	0.372301	0.477
CHP1	SIAH1	0.28811	0.428
CHP1	CORO1C	0.447159	0.437
CHP1	FKBP1C	0.23641	0.457
CHP1	FKBP1A	0.426578	0.485
CHP1	PPP3CA	0.340708	0.556
CHP1	HYAL2	0.273919	0.6
CHST11	SRGN	0.414653	0.529
CHST11	CHSY1	0.387752	0.708
CHST11	GNS	0.392445	0.478
CHST11	NDST1	0.348751	0.416
CHST11	VCAN	0.391685	0.941
CHST11	SULF2	0.394852	0.444
CHST11	DSE	0.367494	0.711
CHST11	CSGALNACT1	0.376247	0.72
CHST11	CHST13	0.339602	0.81
CHST11	CHST15	0.454102	0.98
CHST13	CHSY1	0.323412	0.54
CHST13	VCAN	0.321776	0.906
CHST13	SULT1A4	0.138722	0.42
CHST13	CSGALNACT1	0.185942	0.472
CHST13	DSE	0.309274	0.579
CHST13	CHST15	0.40225	0.967
CHST15	SRGN	0.446861	0.441
CHST15	CHSY1	0.464046	0.569
CHST15	VCAN	0.446245	0.928
CHST15	DSE	0.472283	0.966
CHST15	IQSEC1	0.446499	0.638
CHST15	CSGALNACT1	0.376066	0.647
CHSY1	EXTL3	0.420369	0.684
CHSY1	LRRK1	0.338632	0.428
CHSY1	NDST1	0.322461	0.446
CHSY1	THBD	0.40882	0.54
CHSY1	EXT1	0.32046	0.549
CHSY1	DSE	0.371735	0.595
CHSY1	CSGALNACT1	0.350048	0.92
CHSY1	VCAN	0.369346	0.932
CIC	MAPK3	0.445378	0.401
CIC	UBAP1	0.453963	0.545
CIC	QKI	0.424257	0.447
CIR1	NLRP12	0.400111	0.424
CIR1	RBPJ	0.387831	0.971
CKAP4	TMCC3	0.424704	0.58
CKAP4	PACSIN2	0.449198	0.462
CKAP4	IKBIP	0.429273	0.497
CKAP4	RTN4	0.42669	0.586
CKAP4	RTN3	0.482911	0.489
CKLF	CMTM6	0.458363	0.832
CKLF	TNFRSF11A	0.351024	0.402
CLCN4	DNAJC5	0.300718	0.431
CLCN4	CLIC1	0.359848	0.539
CLEC12A	GABARAPL2	0.301916	0.415
CLEC12A	SPI1	0.271698	0.498
CLEC12A	CLEC4A	0.228331	0.411
CLEC12A	TREM1	0.271915	0.437
CLEC12A	LILRA1	0.277878	0.528
CLEC12A	TYROBP	0.273138	0.597
CLEC12A	FCGR2A	0.286501	0.459
CLEC12A	HK3	0.286609	0.521
CLEC12A	TLR8	0.279481	0.599
CLEC12A	SIGLEC7	0.235304	0.425
CLEC12A	EVI2B	0.304242	0.472
CLEC12A	FGR	0.293525	0.401
CLEC12A	SIGLEC9	0.291806	0.406
CLEC12A	CSF3R	0.306108	0.411
CLEC12A	CSF2RB	0.27471	0.425
CLEC12A	TLR1	0.279186	0.427
CLEC12A	LILRB2	0.337553	0.432
CLEC12A	ITGAX	0.308766	0.48
CLEC12A	FCGR3B	0.263979	0.481
CLEC12A	FCGR1A	0.147929	0.488
CLEC12A	MNDA	0.283622	0.489
CLEC12A	S100A12	0.257669	0.493
CLEC12A	TLR4	0.283165	0.512
CLEC12A	ITGAM	0.169991	0.542
CLEC12A	SYK	0.287011	0.568
CLEC12A	PTPRC	0.156682	0.573
CLEC12A	CLEC5A	0.189134	0.584
CLEC12A	PTPN6	0.256988	0.66
CLEC12A	STX10	0.286668	0.683
CLEC12A	FCN1	0.283361	0.703
CLEC4A	SLC2A3	0.425846	0.648
CLEC4A	ICAM3	0.45355	0.439
CLEC4A	PILRA	0.468711	0.495
CLEC4A	LILRA1	0.446513	0.414
CLEC4A	LILRB3	0.477786	0.424
CLEC4A	FCN1	0.356431	0.452
CLEC4A	ITGAM	0.2646	0.458
CLEC4A	TLR4	0.445631	0.472
CLEC4A	FCGR2A	0.462495	0.48
CLEC4A	NCF2	0.439158	0.48
CLEC4A	THBD	0.400738	0.485
CLEC4A	SYK	0.396604	0.487
CLEC4A	CLEC7A	0.321948	0.497
CLEC4A	TLR9	0.289831	0.499
CLEC4A	ITGAX	0.320374	0.505
CLEC4A	TLR1	0.412508	0.544
CLEC4A	MNDA	0.448373	0.588
CLEC4A	HCK	0.460566	0.589
CLEC4A	PTPN6	0.330477	0.598
CLEC4A	FGL2	0.348021	0.61
CLEC4A	LILRB2	0.365367	0.669
CLEC4A	MS4A6A	0.252446	0.704
CLEC4A	TYROBP	0.443297	0.734
CLEC4A	TLR8	0.448965	0.743
CLEC5A	SPI1	0.406279	0.476
CLEC5A	TREM1	0.390992	0.706
CLEC5A	LILRA1	0.401108	0.41
CLEC5A	TYROBP	0.36672	0.997
CLEC5A	TLR8	0.405641	0.575
CLEC5A	MNDA	0.40595	0.475
CLEC5A	S100A12	0.383978	0.402
CLEC5A	FCGR1A	0.205012	0.515
CLEC5A	VSIG4	0.275863	0.477
CLEC5A	SYK	0.385675	0.757
CLEC5A	SIRPB1	0.420241	0.606
CLEC5A	ITGB2	0.331736	0.416
CLEC5A	ITGAM	0.229193	0.515
CLEC5A	MGAM	0.384024	0.7
CLEC5A	OSCAR	0.416096	0.44
CLEC7A	ICAM3	0.423862	0.556
CLEC7A	CORO1A	0.324168	0.412
CLEC7A	MEFV	0.444836	0.482
CLEC7A	SLC11A1	0.411509	0.416
CLEC7A	TREM1	0.420312	0.512
CLEC7A	TYROBP	0.408281	0.78
CLEC7A	SCARF1	0.334557	0.556
CLEC7A	STAT3	0.371555	0.456
CLEC7A	FCGR2A	0.434571	0.606
CLEC7A	NOD2	0.408827	0.696
CLEC7A	FCGR3B	0.41447	0.444
CLEC7A	CTSS	0.407487	0.446
CLEC7A	PTPRJ	0.39864	0.448
CLEC7A	LILRB2	0.437012	0.448
CLEC7A	IL1R1	0.346123	0.457
CLEC7A	CYBB	0.259107	0.493
CLEC7A	FCN1	0.381229	0.504
CLEC7A	FCGR1A	0.237593	0.513
CLEC7A	IL17RA	0.412988	0.526
CLEC7A	PTPRC	0.290509	0.597
CLEC7A	NLRP3	0.308543	0.645
CLEC7A	TLR8	0.420826	0.658
CLEC7A	ITGAM	0.263833	0.71
CLEC7A	ITGAX	0.402557	0.711
CLEC7A	TLR6	0.389954	0.719
CLEC7A	TLR9	0.335315	0.755
CLEC7A	TLR1	0.404925	0.765
CLEC7A	LSP1	0.428245	0.831
CLEC7A	MYD88	0.387449	0.854
CLEC7A	LGALS9	0.255523	0.928
CLEC7A	PLCG2	0.393355	0.944
CLEC7A	TLR4	0.428401	0.981
CLEC7A	SYK	0.407303	0.997
CLIC1	PGLS	0.315271	0.453
CLIC1	TTYH3	0.278038	0.548
CLIC1	SH2D3C	0.345898	0.502
CLIC1	PBX2	0.383728	0.403
CLIC1	GPANK1	0.31983	0.425
CLIC1	DDAH2	0.379732	0.475
CLIC1	GABRR2	0.369761	0.559
CLMN	CNN2	0.43842	0.457
CLMN	DBN1	0.381687	0.434
CLMN	SERPINB1	0.434462	0.403
CLMN	VNN2	0.459017	0.51
CLMN	SLC43A2	0.466043	0.528
CLN6	CTSD	0.251104	0.731
CLN6	DNAJC5	0.252008	0.805
CLN6	PPT1	0.245944	0.869
CLNK	HM13	0.171882	0.462
CLNK	PECAM1	0.351975	0.536
CLNK	LYN	0.368254	0.564
CLTB	RALBP1	0.298113	0.9
CLTB	RAB7A	0.338745	0.416
CLTB	SH3GL1	0.292511	0.465
CLTB	RAB5A	0.292386	0.536
CLTB	IKBIP	0.221469	0.527
CLTB	IGF2R	0.18753	0.44
CLTB	DENND1A	0.227723	0.487
CLTB	RAB11FIP1	0.298375	0.493
CLTB	WAS	0.339156	0.547
CLTB	REPS2	0.240999	0.556
CLTB	EPHB1	0.202906	0.606
CLTB	NUMB	0.308645	0.621
CLTB	MTMR3	0.310311	0.642
CLTB	EPS15L1	0.333324	0.716
CLTB	PICALM	0.321002	0.729
CLTB	FCHO2	0.293068	0.838
CLTB	FCHO1	0.337875	0.852
CLTB	EPN1	0.263356	0.866
CLTB	NCF2	0.319101	0.901
CLTB	HIP1	0.282865	0.988
CLTB	CLTCL1	0.169002	0.995
CLTCL1	VAMP3	0.305591	0.437
CLTCL1	SORT1	0.208731	0.509
CLTCL1	DGCR2	0.307929	0.469
CLTCL1	RAB7A	0.364985	0.475
CLTCL1	RAB5A	0.255043	0.607
CLTCL1	CRK	0.297276	0.404
CLTCL1	TACC3	0.377148	0.771
CLTCL1	LAMP1	0.148217	0.478
CLTCL1	MX2	0.282976	0.489
CLTCL1	HIP1	0.294053	0.938
CLTCL1	NCKAP5L	0.290157	0.603
CLTCL1	IGF2R	0.221155	0.427
CLTCL1	REPS2	0.329428	0.61
CLTCL1	PTEN	0.349511	0.44
CLTCL1	WAS	0.377773	0.524
CLTCL1	PICALM	0.338633	0.9
CLTCL1	EPHB1	0.231406	0.609
CLTCL1	LCP1	0.284335	0.409
CLTCL1	MTMR3	0.338963	0.671
CLTCL1	EPS15L1	0.301104	0.862
CLTCL1	FCHO2	0.30332	0.862
CLTCL1	EPN1	0.27214	0.954
CLTCL1	STX10	0.233566	0.553
CLTCL1	FCHO1	0.296491	0.684
CMIP	KIAA0319	0.348854	0.755
CMTM1	CMTM6	0.460717	0.61
CMTM6	TMBIM6	0.442161	0.421
CNEP1R1	PPP3R1	0.248299	0.902
CNEP1R1	SBF2	0.370974	0.442
CNEP1R1	PPP2R5A	0.264426	0.9
CNEP1R1	PPP1R3B	0.400489	0.55
CNEP1R1	KLF7	0.33002	0.437
CNEP1R1	FBXL5	0.409132	0.407
CNEP1R1	SHOC2	0.261321	0.902
CNEP1R1	PPP1R3D	0.39184	0.54
CNEP1R1	PPP3CA	0.287262	0.902
CNEP1R1	PPP4R1	0.397374	0.72
CNEP1R1	TMCO3	0.37961	0.522
CNEP1R1	PPP1R9B	0.301598	0.9
CNN2	FLVCR2	0.386481	0.435
CNN2	PECAM1	0.461217	0.406
CNN2	EHBP1L1	0.459061	0.407
CNN2	VAV1	0.466875	0.447
CNN2	LCP1	0.475651	0.473
CNN2	IQGAP1	0.428771	0.631
CNN2	ZYX	0.476003	0.732
CNPY3	UNC93B1	0.336085	0.891
CNPY3	SFXN5	0.32048	0.63
CNPY3	TLR8	0.42976	0.742
CNPY3	TLR9	0.322871	0.637
CNPY3	TLR1	0.396342	0.572
CNPY3	PTPRC	0.230293	0.441
CNPY3	GPANK1	0.257049	0.639
CNPY3	TLR4	0.431266	0.665
COL18A1	PLOD1	0.298706	0.733
COL18A1	SELL	0.454795	0.408
COL18A1	CTSD	0.424369	0.916
COL18A1	TIMP2	0.427707	0.504
COL18A1	ITGA5	0.384943	0.969
COL18A1	SLC19A1	0.456724	0.522
COL18A1	FGF13	0.320121	0.468
COL18A1	COL7A1	0.292958	0.464
COL18A1	TYMP	0.277763	0.404
COL18A1	SPP1	0.274615	0.411
COL18A1	SLC45A4	0.347289	0.594
COL18A1	PECAM1	0.464551	0.595
COL18A1	CTSS	0.413194	0.902
COL18A1	MMP9	0.464124	0.963
COL7A1	PLOD1	0.201985	0.717
COL7A1	ITGB4	0.25946	0.519
COL7A1	CTSZ	0.319634	0.628
COL7A1	TGFA	0.268494	0.6
COL7A1	RAB1B	0.206503	0.6
COL7A1	COL9A3	0.271496	0.437
COL7A1	F5	0.25832	0.6
COL7A1	RAB1A	0.231825	0.6
COL7A1	SERPINA1	0.281566	0.617
COL9A3	PLOD1	0.304067	0.697
COL9A3	ITGB4	0.345748	0.643
COL9A3	ITGA5	0.371607	0.629
COL9A3	FBN2	0.307069	0.508
COL9A3	SPP1	0.306032	0.512
COPE	VAMP3	0.355315	0.587
COPE	RABAC1	0.270944	0.739
COPE	TUBB4B	0.322536	0.427
COPE	HCLS1	0.413322	0.488
COPE	RAB1B	0.276756	0.648
COPE	SULF2	0.386037	0.704
COPE	RAB1A	0.26613	0.711
COPE	SCYL1	0.398399	0.903
CORO1A	UNC13D	0.357215	0.438
CORO1A	TYROBP	0.4056	0.408
CORO1A	LYZ	0.251625	0.415
CORO1A	LSP1	0.453484	0.418
CORO1A	PTPN6	0.392356	0.421
CORO1A	CTSS	0.408015	0.422
CORO1A	TLR1	0.3988	0.425
CORO1A	SVIL	0.431391	0.428
CORO1A	LILRA2	0.409094	0.434
CORO1A	TUBB2A	0.269363	0.465
CORO1A	RHOG	0.423687	0.473
CORO1A	VAV1	0.42477	0.473
CORO1A	GMFG	0.258071	0.48
CORO1A	S100A4	0.284939	0.481
CORO1A	GPSM3	0.428778	0.484
CORO1A	S1PR4	0.437771	0.508
CORO1A	SPI1	0.443325	0.519
CORO1A	PTPRC	0.340025	0.538
CORO1A	TLR6	0.369011	0.545
CORO1A	YPEL3	0.410177	0.553
CORO1A	PPP4C	0.421381	0.563
CORO1A	GDPD3	0.234398	0.581
CORO1A	NCF4	0.448642	0.583
CORO1A	STXBP2	0.432558	0.592
CORO1A	MYO1F	0.455416	0.595
CORO1A	FERMT3	0.400721	0.603
CORO1A	FMNL1	0.407588	0.603
CORO1A	CORO1C	0.454646	0.636
CORO1A	FLVCR2	0.284669	0.645
CORO1A	CYBA	0.344235	0.666
CORO1A	POC1A	0.251877	0.677
CORO1A	HCLS1	0.44617	0.682
CORO1A	RAC2	0.389693	0.731
CORO1A	LCP1	0.397679	0.757
CORO1A	ITGB2	0.401236	0.764
CORO1A	LAPTM5	0.455895	0.863
CORO1A	WAS	0.458896	0.889
CORO1C	DUSP3	0.464953	0.578
CORO1C	IQGAP1	0.435973	0.638
CORO1C	CTNNA1	0.470047	0.44
CORO1C	TLN1	0.41079	0.409
CORO1C	PDLIM7	0.455369	0.518
CORO1C	SVIL	0.453539	0.565
CORO1C	GSN	0.415218	0.424
CORO1C	FLOT1	0.443098	0.748
CORO1C	WAS	0.441299	0.487
CORO1C	TMCC1	0.448269	0.447
CORO1C	FLOT2	0.467444	0.765
CORO1C	LCP1	0.473103	0.437
CORO1C	TRIQK	0.422751	0.628
COX6B2	TK2	0.190828	0.417
CPAMD8	GNG11	0.193884	0.407
CPAMD8	HECW2	0.250277	0.578
CPAMD8	NDEL1	0.295236	0.51
CPAMD8	TRIM58	0.166913	0.713
CPAMD8	FURIN	0.259595	0.539
CPD	PLIN3	0.435388	0.501
CPD	PRSS36	0.276414	0.403
CPD	SORL1	0.379934	0.505
CPD	PACS1	0.370871	0.578
CPD	FURIN	0.4189	0.586
CPD	DEF8	0.361308	0.624
CPD	RAB5C	0.363464	0.9
CPD	PICALM	0.404155	0.911
CPD	SORT1	0.339759	0.928
CPD	IGF2R	0.33456	0.95
CPEB2	CPEB4	0.310511	0.596
CPEB2	YBX1	0.183946	0.628
CPEB2	MAP3K2	0.28667	0.414
CPEB4	ST8SIA4	0.395677	0.656
CPEB4	IGF2BP2	0.294452	0.405
CPEB4	MFSD1	0.216339	0.414
CPEB4	MAP3K2	0.388013	0.423
CPEB4	MYADM	0.357639	0.486
CPEB4	YBX1	0.342463	0.615
CPM	LYZ	0.198891	0.564
CPM	PRCP	0.273918	0.448
CPM	MME	0.196824	0.517
CPNE2	SKAP2	0.424516	0.501
CPPED1	DPYD	0.413615	0.458
CPPED1	PICALM	0.456166	0.687
CPQ	HGD	0.319284	0.466
CPVL	SKAP2	0.324515	0.471
CPVL	PPIF	0.408475	0.532
CPVL	PPM1H	0.266607	0.42
CPVL	CTSD	0.390403	0.618
CPVL	PLBD1	0.415533	0.419
CPVL	OS9	0.346309	0.592
CPVL	TALDO1	0.418212	0.788
CR1	MADCAM1	0.313331	0.488
CR1	ICAM1	0.423071	0.428
CR1	FCGR2A	0.458441	0.688
CR1	CXCR1	0.477315	0.461
CR1	CXCR2	0.47474	0.538
CR1	FCAR	0.450404	0.512
CR1	SERPINA1	0.46613	0.417
CR1	FCN1	0.401386	0.455
CR1	MME	0.385389	0.521
CR1	PECAM1	0.455676	0.537
CR1	ITGAX	0.413045	0.589
CR1	FCGR1A	0.401889	0.612
CR1	VSIG4	0.391725	0.616
CR1	FCGR3B	0.46171	0.621
CR1	PTPRC	0.376337	0.676
CR1	ITGAM	0.416825	0.683
CR1L	FCN1	0.229153	0.409
CR1L	TMEM120A	0.261106	0.416
CREB5	JUND	0.274629	0.911
CREB5	FGFBP2	0.473572	0.499
CREB5	MAPK3	0.42331	0.71
CREB5	PRKG2	0.379626	0.614
CREB5	FOSL2	0.387826	0.805
CREB5	JUNB	0.462755	0.729
CREB5	PRKACA	0.439041	0.665
CREB5	GSK3B	0.415323	0.818
CREB5	ID1	0.346212	0.434
CRK	NGFR	0.260403	0.6
CRK	ITGB4	0.324	0.656
CRK	TRIP6	0.291258	0.991
CRK	SOS2	0.381084	0.637
CRK	RIN3	0.405826	0.41
CRK	DOK1	0.331918	0.77
CRK	VASP	0.413332	0.485
CRK	RAC2	0.388626	0.567
CRK	GAB1	0.361654	0.993
CRK	MAPK3	0.425512	0.484
CRK	SCARF1	0.335034	0.735
CRK	PXN	0.395315	0.999
CRK	IGF1R	0.361749	0.965
CRK	FCGR2A	0.437541	0.639
CRK	DOCK5	0.415478	0.887
CRK	STAT5B	0.417463	0.429
CRK	ITGA5	0.412066	0.683
CRK	MERTK	0.3495	0.459
CRK	SP1	0.416313	0.408
CRK	VAV1	0.418864	0.431
CRK	PECAM1	0.445656	0.441
CRK	LASP1	0.40729	0.462
CRK	EPS15L1	0.387376	0.47
CRK	ZYX	0.424697	0.492
CRK	HSPA1B	0.311401	0.497
CRK	RHOG	0.401522	0.578
CRK	FCGR1A	0.26802	0.609
CRK	ITGAX	0.391942	0.612
CRK	ITGAM	0.320805	0.63
CRK	ITGB2	0.375624	0.67
CRK	TLN1	0.340305	0.692
CRK	PIK3CD	0.441903	0.718
CRK	STAT5A	0.406371	0.726
CRK	PITPNA	0.428878	0.736
CRK	SYK	0.413728	0.761
CRK	LYN	0.422367	0.796
CRK	HCK	0.42471	0.797
CRK	HCLS1	0.427052	0.816
CRK	WAS	0.446565	0.866
CRK	S100A8	0.270092	0.88
CRK	PRKCD	0.452035	0.911
CRK	EFNA5	0.258305	0.922
CRK	MAP2K4	0.41053	0.925
CRK	EPHB1	0.255802	0.929
CRK	GRB2	0.416944	0.941
CRK	RAC1	0.437683	0.949
CRK	GAB2	0.441348	0.95
CRK	RHOA	0.393885	0.952
CRK	NEDD9	0.344186	0.998
CSF2RA	SPI1	0.478345	0.626
CSF2RA	STAT3	0.463032	0.922
CSF2RA	SHKBP1	0.455795	0.455
CSF2RA	STAT5B	0.473081	0.948
CSF2RA	PRKACA	0.442375	0.911
CSF2RA	STAT5A	0.467481	0.948
CSF2RA	GAB2	0.461256	0.9
CSF2RA	IL6R	0.459716	0.413
CSF2RA	CSF3R	0.439642	0.729
CSF2RA	SYK	0.450128	0.916
CSF2RA	PIK3CD	0.47236	0.522
CSF2RA	GRB2	0.44584	0.909
CSF2RA	IL4R	0.454305	0.527
CSF2RA	CSF2RB	0.436995	0.993
CSF2RA	SFTPB	0.33284	0.755
CSF2RA	IL1R1	0.414878	0.444
CSF2RA	PTPN6	0.465437	0.623
CSF2RA	JAK3	0.455863	0.618
CSF2RA	PSTPIP1	0.433648	0.42
CSF2RA	PTPRC	0.377125	0.501
CSF2RA	ITGAM	0.408371	0.504
CSF2RA	ITGAX	0.452956	0.537
CSF2RA	LYN	0.451193	0.938
CSF2RB	OSM	0.400741	0.742
CSF2RB	P2RX1	0.438077	0.461
CSF2RB	SPI1	0.478719	0.773
CSF2RB	SELPLG	0.440829	0.445
CSF2RB	SRGN	0.409676	0.402
CSF2RB	TREM1	0.469874	0.485
CSF2RB	FGL2	0.449813	0.542
CSF2RB	CYTH4	0.447205	0.618
CSF2RB	LILRA1	0.453666	0.45
CSF2RB	IL1RN	0.467821	0.438
CSF2RB	SPAG9	0.437412	0.44
CSF2RB	TYROBP	0.438453	0.523
CSF2RB	STAT3	0.464705	0.962
CSF2RB	HK3	0.457823	0.461
CSF2RB	STAT5B	0.472689	0.939
CSF2RB	LAPTM5	0.448856	0.535
CSF2RB	NOD2	0.451734	0.454
CSF2RB	PRKACA	0.443458	0.9
CSF2RB	STAB1	0.454393	0.501
CSF2RB	HCLS1	0.456861	0.492
CSF2RB	WDFY4	0.456746	0.685
CSF2RB	FES	0.456864	0.478
CSF2RB	STAT5A	0.463889	0.965
CSF2RB	DOK3	0.468989	0.433
CSF2RB	MPEG1	0.319238	0.647
CSF2RB	TLR1	0.430714	0.45
CSF2RB	GAB2	0.458715	0.903
CSF2RB	NCF2	0.455436	0.41
CSF2RB	STX11	0.449157	0.422
CSF2RB	MNDA	0.454815	0.508
CSF2RB	IL6R	0.457111	0.449
CSF2RB	CTSS	0.430329	0.591
CSF2RB	CSF3R	0.423047	0.646
CSF2RB	TLR4	0.458404	0.635
CSF2RB	FGR	0.443446	0.502
CSF2RB	SYK	0.447574	0.943
CSF2RB	TNFRSF1B	0.469509	0.435
CSF2RB	PIK3CD	0.471511	0.548
CSF2RB	CYBB	0.369676	0.542
CSF2RB	LILRB2	0.445961	0.441
CSF2RB	GRB2	0.448644	0.938
CSF2RB	NCF4	0.438482	0.642
CSF2RB	ITGB2	0.458294	0.769
CSF2RB	FCGR3B	0.472422	0.448
CSF2RB	HCK	0.470308	0.484
CSF2RB	ITGAX	0.441993	0.522
CSF2RB	ITGAM	0.42134	0.648
CSF2RB	JAK3	0.44272	0.719
CSF2RB	PTPRC	0.383764	0.736
CSF2RB	SFTPB	0.316655	0.774
CSF2RB	LYN	0.454799	0.959
CSF2RB	PTPN6	0.466231	0.989
CSF3R	OSM	0.314727	0.743
CSF3R	SPI1	0.463964	0.988
CSF3R	SLC11A1	0.433216	0.432
CSF3R	TREM1	0.475201	0.445
CSF3R	TYROBP	0.445396	0.557
CSF3R	STAT3	0.371467	0.697
CSF3R	HK3	0.368577	0.527
CSF3R	STAT5B	0.38358	0.55
CSF3R	CXCR1	0.474758	0.476
CSF3R	CXCR2	0.471448	0.719
CSF3R	P2RY13	0.417465	0.413
CSF3R	VNN2	0.453009	0.44
CSF3R	SOCS3	0.440552	0.755
CSF3R	STAT5A	0.383105	0.543
CSF3R	MYO1F	0.434007	0.596
CSF3R	SH2B3	0.31974	0.459
CSF3R	MPEG1	0.304845	0.683
CSF3R	MNDA	0.453055	0.464
CSF3R	IL6R	0.456105	0.498
CSF3R	S100A8	0.323634	0.439
CSF3R	S100A12	0.474979	0.671
CSF3R	CTSS	0.412945	0.473
CSF3R	FCN1	0.367231	0.515
CSF3R	PECAM1	0.466595	0.401
CSF3R	FGR	0.414466	0.422
CSF3R	PRAM1	0.415504	0.444
CSF3R	FCGR3B	0.468045	0.487
CSF3R	FPR2	0.457832	0.509
CSF3R	PTPRC	0.297756	0.519
CSF3R	LILRB2	0.397703	0.527
CSF3R	NCF4	0.445465	0.572
CSF3R	TET2	0.386118	0.579
CSF3R	ITGAM	0.314666	0.589
CSF3R	LCP1	0.372605	0.598
CSF3R	HCK	0.45303	0.611
CSF3R	LYN	0.433045	0.637
CSF3R	ITGAX	0.390789	0.643
CSF3R	FPR1	0.471741	0.687
CSF3R	GRB2	0.397816	0.831
CSF3R	SYK	0.399182	0.841
CSF3R	JAK3	0.400052	0.886
CSGALNACT1	EXTL3	0.381927	0.519
CSGALNACT1	TMX4	0.410132	0.449
CSGALNACT1	PPM1F	0.358614	0.464
CSGALNACT1	VCAN	0.341337	0.936
CSGALNACT1	DSE	0.344193	0.582
CSGALNACT1	EXT1	0.245392	0.446
CSK	TNS1	0.177257	0.94
CSK	SIRPA	0.460604	0.405
CSK	TCIRG1	0.261029	0.405
CSK	STAT5B	0.409693	0.407
CSK	IGF1R	0.354047	0.407
CSK	WAS	0.447071	0.442
CSK	GNB1	0.340863	0.456
CSK	MSN	0.313238	0.465
CSK	PTEN	0.447543	0.473
CSK	SCARF1	0.288935	0.516
CSK	TNS3	0.309144	0.541
CSK	IQGAP1	0.301896	0.568
CSK	PTPRJ	0.438297	0.597
CSK	QKI	0.369431	0.615
CSK	F11R	0.451265	0.645
CSK	RAF1	0.304412	0.67
CSK	PTPN6	0.375836	0.702
CSK	STAT3	0.397353	0.738
CSK	MAPK3	0.445674	0.746
CSK	PTPRC	0.316538	0.827
CSK	DOK3	0.465548	0.827
CSK	TGFA	0.439883	0.9
CSK	S100A8	0.271309	0.901
CSK	PRKAR1A	0.350026	0.907
CSK	TLN1	0.330943	0.908
CSK	ZYX	0.462224	0.917
CSK	FGR	0.442784	0.926
CSK	LYN	0.460097	0.93
CSK	HCK	0.460444	0.931
CSK	GAB1	0.356361	0.936
CSK	PECAM1	0.460114	0.937
CSK	RHOA	0.403856	0.949
CSK	GRB2	0.44952	0.956
CSK	DOK1	0.305552	0.979
CSK	PXN	0.395632	0.999
CSTB	CTSZ	0.264449	0.447
CSTB	CTSD	0.233043	0.613
CSTB	PKM	0.233805	0.411
CSTB	GBA	0.256297	0.415
CSTB	MVP	0.280943	0.43
CTBP2	TBL1X	0.422992	0.513
CTBP2	GLI1	0.354948	0.483
CTBP2	GAPDH	0.245822	0.413
CTBP2	RCOR1	0.414897	0.879
CTBP2	HDAC4	0.298844	0.488
CTBP2	MBOAT2	0.394171	0.431
CTBP2	STX3	0.440715	0.403
CTBP2	SYT2	0.192999	0.558
CTBP2	DLG4	0.275021	0.616
CTBP2	ZNF516	0.427682	0.636
CTBP2	CTDSP2	0.385919	0.667
CTBP2	UNC119	0.287909	0.703
CTBP2	TCF7L2	0.234174	0.737
CTBP2	MYO7A	0.169913	0.791
CTBP2	TLE3	0.429625	0.855
CTBP2	RBPJ	0.424038	0.889
CTBS	KIF4A	0.343309	0.451
CTBS	NAGA	0.262852	0.486
CTBS	GNG5	0.478464	0.95
CTDP1	SUPT4H1	0.230517	0.907
CTDP1	SLC11A1	0.341506	0.405
CTDP1	TSHZ3	0.300234	0.407
CTDP1	MLLT1	0.396502	0.842
CTDP1	SBF2	0.363787	0.717
CTDP1	ELL	0.411102	0.821
CTDP1	PRMT5	0.348459	0.755
CTDP1	MED25	0.251018	0.453
CTDP1	NT5C2	0.29278	0.59
CTDP1	XRN2	0.391017	0.472
CTDP1	TIMM17B	0.222916	0.51
CTDP1	CTDSP2	0.382189	0.673
CTDP1	POLR2E	0.260236	0.954
CTDSP2	ZNF710	0.439894	0.481
CTDSP2	OS9	0.427191	0.51
CTNNA1	TRIP6	0.289034	0.648
CTNNA1	NFKBIA	0.335121	0.444
CTNNA1	GSK3A	0.35962	0.751
CTNNA1	MAPK14	0.438418	0.62
CTNNA1	FAM53C	0.476378	0.463
CTNNA1	VASP	0.473871	0.923
CTNNA1	SPAG9	0.362863	0.602
CTNNA1	PXN	0.403963	0.408
CTNNA1	IGF1R	0.352664	0.907
CTNNA1	IQGAP1	0.343849	0.943
CTNNA1	RHOB	0.40704	0.407
CTNNA1	RAB5A	0.366742	0.903
CTNNA1	NOTCH1	0.3365	0.404
CTNNA1	PAK1	0.47546	0.905
CTNNA1	DSC2	0.349832	0.464
CTNNA1	NARF	0.456446	0.428
CTNNA1	MAP3K6	0.331232	0.483
CTNNA1	TLN1	0.347004	0.543
CTNNA1	TCF7L2	0.327614	0.593
CTNNA1	IQSEC1	0.369103	0.647
CTNNA1	VAV1	0.423063	0.689
CTNNA1	PAK2	0.346182	0.904
CTNNA1	EFNA1	0.258578	0.913
CTNNA1	PTPRJ	0.453903	0.917
CTNNA1	RAC1	0.438838	0.918
CTNNA1	NUMB	0.471536	0.933
CTNNA1	ZYX	0.487364	0.939
CTNNA1	RHOA	0.40581	0.963
CTSA	GRN	0.42074	0.65
CTSA	CTSZ	0.393991	0.676
CTSA	CTSD	0.41437	0.889
CTSA	GNS	0.317363	0.493
CTSA	GLB1	0.384455	0.974
CTSA	GBA	0.398157	0.484
CTSA	OS9	0.403466	0.524
CTSA	LAMP1	0.279803	0.558
CTSA	TFEB	0.416018	0.455
CTSA	CTSS	0.391019	0.443
CTSA	LAMP2	0.426434	0.491
CTSA	PRCP	0.398793	0.529
CTSA	RHOA	0.389226	0.558
CTSA	SNX10	0.361458	0.699
CTSA	NEU1	0.319644	0.993
CTSD	GABARAPL2	0.428695	0.496
CTSD	GRN	0.429077	0.911
CTSD	CTSZ	0.44619	0.759
CTSD	GAPDH	0.429409	0.558
CTSD	ENO1	0.231874	0.549
CTSD	SORL1	0.425853	0.401
CTSD	TFE3	0.434219	0.402
CTSD	RAB5B	0.372461	0.425
CTSD	NCSTN	0.393051	0.433
CTSD	GABARAP	0.420424	0.453
CTSD	LRP1	0.350587	0.466
CTSD	PLAU	0.375923	0.472
CTSD	PSEN1	0.44939	0.494
CTSD	ULK1	0.431869	0.495
CTSD	MMP9	0.485824	0.495
CTSD	SERPINA1	0.471698	0.499
CTSD	STX12	0.360163	0.499
CTSD	NPC2	0.313189	0.522
CTSD	DNAJC5	0.442088	0.545
CTSD	LRRK2	0.414698	0.553
CTSD	FURIN	0.408263	0.572
CTSD	GBA	0.447226	0.586
CTSD	MBP	0.407961	0.592
CTSD	MAP1LC3B	0.367554	0.627
CTSD	SQSTM1	0.442793	0.661
CTSD	SNCA	0.264777	0.69
CTSD	CTSS	0.425411	0.694
CTSD	TFEB	0.453238	0.7
CTSD	SORT1	0.415697	0.734
CTSD	PPT1	0.428796	0.78
CTSD	RAB7A	0.438735	0.782
CTSD	LAMP2	0.433493	0.835
CTSD	LAMP1	0.308345	0.897
CTSD	NCOA1	0.410613	0.905
CTSD	SP1	0.422494	0.909
CTSD	RAB5A	0.408695	0.929
CTSD	IGF2R	0.384344	0.978
CTSS	SPI1	0.47982	0.777
CTSS	SRGN	0.425105	0.672
CTSS	IRF1	0.288553	0.422
CTSS	FGL2	0.440531	0.675
CTSS	CYTH4	0.426239	0.536
CTSS	LYZ	0.337366	0.586
CTSS	CYBA	0.422834	0.486
CTSS	TYROBP	0.450776	0.837
CTSS	FCGR2A	0.473417	0.494
CTSS	IL10RB	0.440972	0.839
CTSS	LAPTM5	0.424618	0.803
CTSS	TLR8	0.457446	0.587
CTSS	HCLS1	0.431953	0.41
CTSS	WDFY4	0.422917	0.545
CTSS	EVI2B	0.422827	0.582
CTSS	MYO1F	0.426862	0.42
CTSS	MPEG1	0.318701	0.811
CTSS	TLR1	0.417787	0.431
CTSS	NCF2	0.450652	0.654
CTSS	MNDA	0.457018	0.56
CTSS	S100A8	0.380946	0.429
CTSS	THEMIS2	0.42381	0.401
CTSS	FCGR1A	0.413486	0.427
CTSS	ITGAX	0.413294	0.43
CTSS	LCP1	0.437052	0.436
CTSS	TLR4	0.459108	0.449
CTSS	NPC2	0.303261	0.454
CTSS	SLC22A18	0.424606	0.468
CTSS	ITGAM	0.356897	0.499
CTSS	HCK	0.471385	0.499
CTSS	CYBB	0.350448	0.534
CTSS	MS4A6A	0.322104	0.548
CTSS	LILRB2	0.430944	0.564
CTSS	MMP9	0.49733	0.6
CTSS	PTPRC	0.342517	0.754
CTSS	ITGB2	0.409071	0.842
CTSZ	GRN	0.448041	0.442
CTSZ	SUPT4H1	0.382945	0.402
CTSZ	UNC93B1	0.401992	0.412
CTSZ	TM9SF2	0.403478	0.416
CTSZ	TMEM170B	0.330952	0.42
CTSZ	LAPTM5	0.449059	0.422
CTSZ	VIM	0.394356	0.431
CTSZ	TCIRG1	0.400808	0.456
CTSZ	SERPINA1	0.487864	0.474
CTSZ	EHBP1L1	0.404028	0.475
CTSZ	RAB1A	0.39155	0.6
CTSZ	RAB1B	0.393679	0.611
CTSZ	TGFA	0.437349	0.614
CTSZ	F5	0.379975	0.647
CTSZ	GNS	0.376315	0.93
CUEDC1	NACC2	0.320996	0.426
CUX1	STAT3	0.400095	0.73
CUX1	STAT5B	0.418758	0.907
CUX1	RAB33B	0.340817	0.902
CUX1	STAT5A	0.396904	0.908
CUX1	MPPE1	0.350812	0.406
CUX1	PTEN	0.445604	0.453
CUX1	MAN2A2	0.363534	0.692
CUX1	NCOA4	0.43552	0.878
CXCR1	SELL	0.490194	0.574
CXCR1	TREM1	0.47411	0.501
CXCR1	VASP	0.482771	0.556
CXCR1	IL1RN	0.485043	0.45
CXCR1	STAT3	0.474029	0.477
CXCR1	ICAM1	0.476141	0.494
CXCR1	RAB5A	0.399872	0.9
CXCR1	GNAQ	0.426234	0.793
CXCR1	IL1R1	0.460233	0.402
CXCR1	FPR1	0.473569	0.41
CXCR1	MNDA	0.48667	0.416
CXCR1	PECAM1	0.488966	0.416
CXCR1	VNN2	0.476007	0.42
CXCR1	NCF2	0.492438	0.433
CXCR1	IL6R	0.489877	0.433
CXCR1	P2RY13	0.48999	0.436
CXCR1	ITGB2	0.46527	0.45
CXCR1	NFE2	0.489674	0.456
CXCR1	S100A8	0.462314	0.457
CXCR1	ITGAX	0.464283	0.468
CXCR1	TLR8	0.486734	0.483
CXCR1	S100A12	0.466769	0.484
CXCR1	PTPRC	0.328197	0.492
CXCR1	TLR4	0.480523	0.549
CXCR1	FPR2	0.47326	0.579
CXCR1	GNAI3	0.385692	0.655
CXCR1	JAK3	0.430814	0.657
CXCR1	ITGAM	0.389312	0.664
CXCR1	MMP9	0.48891	0.666
CXCR1	GRK6	0.481087	0.728
CXCR1	FCGR3B	0.47689	0.78
CXCR1	LYN	0.488307	0.914
CXCR1	GNB1	0.360765	0.914
CXCR1	LASP1	0.469352	0.931
CXCR1	FGR	0.48766	0.938
CXCR1	HCK	0.488414	0.944
CXCR1	CXCR2	0.478624	0.944
CXCR1	GNAI2	0.490501	0.958
CXCR2	TNFRSF1A	0.481988	0.419
CXCR2	SELPLG	0.450425	0.543
CXCR2	GAPDH	0.442171	0.468
CXCR2	SELL	0.482772	0.592
CXCR2	VASP	0.471186	0.993
CXCR2	IL1RN	0.472763	0.429
CXCR2	MAPK3	0.482762	0.466
CXCR2	STAT3	0.481414	0.531
CXCR2	ICAM1	0.474738	0.59
CXCR2	RAB7A	0.489341	0.905
CXCR2	IQGAP1	0.42034	0.93
CXCR2	FCGR2A	0.476264	0.452
CXCR2	RAB5A	0.414403	0.941
CXCR2	GNAQ	0.442197	0.711
CXCR2	GNAI2	0.489359	0.943
CXCR2	S100A12	0.467818	0.402
CXCR2	TLR9	0.364357	0.413
CXCR2	FPR2	0.461783	0.416
CXCR2	PTGS2	0.461448	0.422
CXCR2	IL6R	0.484089	0.446
CXCR2	IL17RA	0.487446	0.458
CXCR2	MYD88	0.487582	0.463
CXCR2	IL1R1	0.460711	0.467
CXCR2	ITGB2	0.470475	0.488
CXCR2	PECAM1	0.477813	0.49
CXCR2	ITGAX	0.470704	0.539
CXCR2	PTPRC	0.349249	0.548
CXCR2	TLR4	0.473279	0.572
CXCR2	FPR1	0.477259	0.598
CXCR2	VNN2	0.462203	0.605
CXCR2	MMP9	0.491039	0.605
CXCR2	FCGR3B	0.462933	0.611
CXCR2	JAK3	0.44228	0.66
CXCR2	ITGAM	0.406768	0.698
CXCR2	GNAI3	0.39916	0.717
CXCR2	LASP1	0.47665	0.781
CXCR2	GRK6	0.480268	0.818
CXCR2	GNB1	0.378126	0.982
CYB5R1	DNAH17	0.307162	0.43
CYB5R1	DPYD	0.231848	0.452
CYB5R4	PLIN4	0.43245	0.438
CYB5R4	TXNRD1	0.433265	0.408
CYB5R4	DPYD	0.35049	0.531
CYB5R4	PICALM	0.449936	0.583
CYBA	TNFRSF1A	0.46478	0.61
CYBA	MAPK13	0.341514	0.658
CYBA	GAPDH	0.327262	0.456
CYBA	MAPK14	0.387607	0.757
CYBA	RAC2	0.347786	0.993
CYBA	TLR4	0.44433	0.405
CYBA	PTGS2	0.305995	0.406
CYBA	SOD2	0.413817	0.45
CYBA	ICAM1	0.400781	0.48
CYBA	S100A8	0.301469	0.619
CYBA	MAPK3	0.437405	0.755
CYBA	MMP9	0.433827	0.776
CYBA	PRKCD	0.449277	0.853
CYBA	RAC1	0.435086	0.95
CYBA	CYBB	0.279934	0.999
CYBA	NCF2	0.448923	0.999
CYBA	NCF1	0.347953	0.999
CYBA	NCF4	0.462044	0.999
CYBB	TNFRSF1A	0.373038	0.495
CYBB	MAPK13	0.231053	0.691
CYBB	NFKBIA	0.162931	0.502
CYBB	TGFB1	0.300699	0.41
CYBB	NAMPT	0.337971	0.842
CYBB	SPI1	0.368188	0.697
CYBB	GAPDH	0.260769	0.602
CYBB	MAPK14	0.338115	0.8
CYBB	SLC11A1	0.315301	0.509
CYBB	SELL	0.382039	0.435
CYBB	RAC2	0.310628	0.998
CYBB	LILRA1	0.360088	0.502
CYBB	LYZ	0.16887	0.482
CYBB	TYROBP	0.328346	0.621
CYBB	MAPK3	0.369976	0.82
CYBB	STAT3	0.326984	0.467
CYBB	ICAM1	0.367017	0.593
CYBB	IQGAP1	0.225317	0.928
CYBB	FCGR2A	0.357596	0.504
CYBB	NCF1	0.261569	0.999
CYBB	IFNGR2	0.353971	0.468
CYBB	HK3	0.381391	0.464
CYBB	LAPTM5	0.37705	0.487
CYBB	LRRK2	0.30357	0.43
CYBB	NOD2	0.338586	0.502
CYBB	TLR8	0.35399	0.614
CYBB	HCLS1	0.373835	0.403
CYBB	WDFY4	0.329792	0.457
CYBB	SIGLEC7	0.287443	0.406
CYBB	FES	0.351394	0.421
CYBB	NLRP3	0.318282	0.609
CYBB	RAC1	0.355116	0.97
CYBB	MAP3K5	0.284331	0.524
CYBB	TLR9	0.161976	0.451
CYBB	MPEG1	0.210517	0.563
CYBB	TLR1	0.325126	0.537
CYBB	RYR2	0.156807	0.414
CYBB	PTGS2	0.264046	0.566
CYBB	NCF2	0.379547	0.999
CYBB	IFNGR1	0.287318	0.427
CYBB	MNDA	0.352653	0.541
CYBB	S100A8	0.218419	0.758
CYBB	S100A12	0.316376	0.43
CYBB	FCGR1A	0.256872	0.542
CYBB	MMP9	0.322599	0.86
CYBB	TLR4	0.35704	0.778
CYBB	FGR	0.364156	0.464
CYBB	PADI4	0.292946	0.408
CYBB	SYK	0.368323	0.534
CYBB	WAS	0.368112	0.484
CYBB	TRPM2	0.189945	0.405
CYBB	LCP1	0.338413	0.409
CYBB	FPR2	0.335806	0.429
CYBB	RHOA	0.358989	0.446
CYBB	IL1R1	0.254286	0.449
CYBB	PFKFB3	0.348418	0.45
CYBB	FCGR3B	0.335155	0.461
CYBB	FPR1	0.336091	0.466
CYBB	ITGAX	0.293913	0.484
CYBB	PECAM1	0.373661	0.494
CYBB	LILRB2	0.324941	0.505
CYBB	NFE2L2	0.32679	0.533
CYBB	MYD88	0.367775	0.556
CYBB	HCK	0.374394	0.577
CYBB	SOD2	0.351539	0.623
CYBB	PTPRC	0.191625	0.664
CYBB	ITGB2	0.33426	0.695
CYBB	ITGAM	0.234689	0.811
CYBB	PRKCD	0.372812	0.884
CYBB	NCF4	0.360738	0.998
CYFIP1	GSK3A	0.240096	0.443
CYFIP1	RAC2	0.290496	0.854
CYFIP1	MAPK3	0.410886	0.913
CYFIP1	LRRK2	0.333872	0.497
CYFIP1	TLN1	0.202143	0.429
CYFIP1	WIPF2	0.239428	0.677
CYFIP1	SRA1	0.262544	0.72
CYFIP1	RAC1	0.383374	0.937
CYFIP1	DISC1	0.320203	0.418
CYFIP1	WAS	0.400508	0.903
CYFIP1	GRB2	0.424398	0.628
CYFIP1	DLG4	0.239019	0.554
CYFIP1	EIF4E3	0.351557	0.759
CYP1B1	GAPDH	0.39454	0.414
CYP1B1	MESP1	0.212952	0.412
CYP1B1	GSTO2	0.237858	0.699
CYP1B1	PTGS2	0.380006	0.504
CYP1B1	SULT1A1	0.429886	0.96
CYP1B1	MGST2	0.36997	0.669
CYP27A1	CYP4F3	0.332235	0.487
CYP27A1	NR1H2	0.300851	0.631
CYP27A1	TBXAS1	0.433914	0.429
CYP27A1	RXRA	0.429361	0.474
CYP27A1	CYP4F22	0.40124	0.523
CYP27A1	CYP2J2	0.163608	0.582
CYP27A1	HMGCR	0.282724	0.597
CYP27A1	VDR	0.425908	0.721
CYP2J2	CYP4F3	0.187179	0.954
CYP2J2	CYP4F22	0.224129	0.488
CYP2J2	PLB1	0.236457	0.656
CYP2J2	PTGS2	0.201052	0.923
CYP2J2	TMEM176B	0.17674	0.414
CYP2J2	SULT1A1	0.241934	0.426
CYP2J2	TRPV4	0.17483	0.72
CYP2S1	GSTO2	0.170671	0.664
CYP2S1	MGST2	0.210116	0.683
CYP2S1	SULT1A1	0.300092	0.913
CYP4F22	TBXAS1	0.441088	0.443
CYP4F22	LIPN	0.423745	0.822
CYP4F22	PNPLA1	0.401829	0.825
CYP4F3	PLB1	0.414983	0.65
CYP4F3	LTA4H	0.352331	0.915
CYP4F3	PTGS2	0.339721	0.933
CYTH4	SPI1	0.487374	0.712
CYTH4	S1PR4	0.458996	0.55
CYTH4	WDFY3	0.425931	0.406
CYTH4	POC1A	0.276608	0.407
CYTH4	EVI2B	0.417689	0.412
CYTH4	LST1	0.408919	0.421
CYTH4	PSTPIP1	0.405165	0.449
CYTH4	SLA	0.424126	0.469
CYTH4	TNFAIP8L2	0.421598	0.475
CYTH4	MCTP2	0.443992	0.485
CYTH4	IQSEC1	0.44019	0.486
CYTH4	RAC2	0.439916	0.488
CYTH4	NCF4	0.44405	0.536
CYTH4	ITGAX	0.420178	0.546
CYTH4	LILRB2	0.431229	0.559
CYTH4	TLR4	0.467071	0.573
CYTH4	PLEKHO2	0.469658	0.573
CYTH4	HCK	0.480137	0.575
CYTH4	RIT1	0.422543	0.584
CYTH4	FGR	0.429028	0.599
CYTH4	MPEG1	0.322151	0.617
CYTH4	PTPRC	0.3786	0.648
CYTH4	LAPTM5	0.429555	0.655
CYTH4	PIK3CD	0.453548	0.684
CYTH4	MYO1F	0.439559	0.686
CYTH4	TYROBP	0.449357	0.706
CYTH4	WDFY4	0.443485	0.708
CYTH4	ITGB2	0.433479	0.78
CYTH4	GNB1	0.401784	0.902
CYTH4	RHOA	0.449866	0.911
DAP	PTAFR	0.410202	0.432
DAP	ULK1	0.384972	0.436
DAP	DUSP18	0.268239	0.642
DAP	DAPK1	0.278738	0.645
DAPK1	GABARAPL2	0.361827	0.416
DAPK1	TNFRSF1A	0.388483	0.427
DAPK1	DRAM1	0.342324	0.459
DAPK1	DAPK2	0.222369	0.804
DAPK1	MAPK3	0.382999	0.95
DAPK1	DGKG	0.214289	0.751
DAPK1	LRRK2	0.333841	0.428
DAPK1	FADD	0.26279	0.87
DAPK1	DUSP18	0.274941	0.45
DAPK1	PTEN	0.383389	0.522
DAPK1	LRRK1	0.298655	0.483
DAPK1	DLG4	0.254594	0.513
DAPK1	LIN7A	0.314272	0.411
DAPK2	DGKG	0.194129	0.492
DAPK2	MAPK3	0.351476	0.857
DAPP1	PLBD1	0.362517	0.528
DAPP1	RAC2	0.361238	0.828
DAPP1	TMOD1	0.220532	0.445
DAPP1	TMEM154	0.387095	0.422
DAPP1	TSPAN5	0.356428	0.409
DAPP1	PIK3AP1	0.286693	0.697
DAPP1	FGR	0.401919	0.92
DAPP1	SYK	0.401918	0.477
DAPP1	PIK3CD	0.416731	0.756
DAPP1	GRB2	0.395581	0.743
DAPP1	GABRR2	0.288879	0.474
DAPP1	PPP1R9B	0.344873	0.404
DAPP1	PSTPIP1	0.327898	0.542
DAPP1	VAV1	0.392627	0.796
DAPP1	HCK	0.392519	0.917
DAPP1	LYN	0.392585	0.952
DAPP1	PLCG2	0.376989	0.953
DAZAP2	TOLLIP	0.399461	0.491
DAZAP2	HIP1	0.412363	0.512
DAZAP2	UBC	0.384956	0.454
DBN1	GRN	0.411069	0.588
DBN1	MAPRE3	0.281004	0.99
DBN1	GMFG	0.254543	0.431
DBN1	PDLIM7	0.408811	0.474
DBN1	MYO1F	0.45638	0.488
DBN1	LCP1	0.391847	0.576
DBN1	WAS	0.446309	0.607
DBN1	DLG4	0.316395	0.71
DBN1	HIP1	0.36328	0.711
DBN1	PTEN	0.440246	0.713
DBN1	HOMER3	0.270481	0.716
DBN1	PPP1R9B	0.336865	0.791
DBN1	GSN	0.254097	0.803
DDAH2	MLF2	0.411422	0.842
DDAH2	SNAP23	0.388451	0.63
DDAH2	PGLS	0.278079	0.451
DDAH2	PBX2	0.369134	0.528
DDAH2	PADI4	0.373941	0.424
DDAH2	UBL7	0.28419	0.427
DDIT3	MAPK13	0.263386	0.815
DDIT3	GAPDH	0.249267	0.611
DDIT3	MAPK14	0.276738	0.952
DDIT3	SELL	0.340372	0.655
DDIT3	STAT3	0.286279	0.447
DDIT3	FOSL2	0.255968	0.58
DDIT3	JDP2	0.342244	0.837
DDIT3	MAP1LC3B	0.143989	0.576
DDIT3	NFIL3	0.298494	0.55
DDIT3	JUNB	0.332908	0.583
DDIT3	OS9	0.318302	0.461
DDIT3	NFKBIZ	0.288445	0.658
DDIT3	MAP4K4	0.313925	0.448
DDIT3	MAP3K5	0.236806	0.612
DDIT3	PTGS2	0.231113	0.415
DDIT3	MCL1	0.334882	0.458
DDIT3	TSC22D3	0.1352	0.409
DDIT3	PTAFR	0.323566	0.657
DDIT3	HSPA1A	0.313807	0.474
DDIT3	SQSTM1	0.268297	0.483
DDIT3	NFE2L2	0.306735	0.92
DDIT3	NFYC	0.279209	0.904
DDIT3	PTPRC	0.139729	0.639
DDIT3	ITGAM	0.158135	0.695
DDIT3	DNAJC3	0.275201	0.653
DDX60L	RRP12	0.422494	0.422
DDX60L	SOD2	0.44422	0.505
DEDD2	NOD2	0.437796	0.468
DEDD2	FADD	0.407991	0.56
DEF8	RALY	0.308227	0.468
DEF8	RAB7A	0.468394	0.628
DEF8	PRSS36	0.346407	0.545
DEF8	PLEKHM1	0.409858	0.424
DEF8	NDEL1	0.461815	0.655
DENND1A	RAB35	0.305582	0.999
DENND1A	RAB5B	0.249466	0.726
DENND1A	NEK6	0.210438	0.646
DENND1A	TBC1D10B	0.288084	0.441
DENND1A	PICALM	0.316373	0.504
DENND1A	GRB2	0.337483	0.676
DENND3	TMUB2	0.447986	0.48
DENND3	DENND5A	0.4485	0.653
DENND3	ULK1	0.413413	0.918
DENND5A	RAB35	0.459865	0.403
DENND5A	RAB24	0.435521	0.457
DENND5A	TSPEAR	0.209881	0.499
DENND5A	SIPA1L1	0.441858	0.469
DGAT1	PLIN3	0.395392	0.62
DGAT1	DGAT2	0.409234	0.992
DGAT1	MBOAT7	0.428545	0.661
DGAT1	LPCAT3	0.387044	0.672
DGAT1	LPCAT2	0.29993	0.419
DGAT1	MARK4	0.345438	0.528
DGAT1	DGKG	0.294567	0.712
DGAT1	HMGCR	0.329108	0.556
DGAT1	PLIN4	0.425428	0.441
DGAT1	MBOAT2	0.386937	0.839
DGAT1	PNPLA2	0.333593	0.936
DGAT1	ELOVL5	0.410086	0.541
DGAT1	PLIN5	0.428898	0.604
DGAT1	PISD	0.437656	0.448
DGAT1	GK	0.42913	0.469
DGAT1	MGAT1	0.354132	0.726
DGAT2	PLIN3	0.481614	0.578
DGAT2	LPCAT2	0.457354	0.411
DGAT2	LPCAT3	0.49403	0.42
DGAT2	ELOVL5	0.483354	0.49
DGAT2	PLIN4	0.484886	0.5
DGAT2	HMGCR	0.415688	0.512
DGAT2	PLIN5	0.495772	0.577
DGAT2	MBOAT2	0.48445	0.616
DGAT2	DGKG	0.442505	0.713
DGAT2	MGAT1	0.442471	0.722
DGAT2	PNPLA2	0.43176	0.919
DGCR2	WWP2	0.425153	0.498
DGKG	PNPLA2	0.286157	0.655
DGKG	MBOAT2	0.407415	0.709
DGKG	PLCG2	0.342435	0.719
DGKG	PLCD3	0.186891	0.739
DHRS7	NRM	0.370878	0.48
DHRS7	KIAA2013	0.371442	0.595
DHRS7B	RAB7A	0.446444	0.684
DHRS7B	RAB1B	0.303083	0.684
DHRS7B	TMEM11	0.282109	0.727
DHRS7B	NATD1	0.436435	0.825
DHX34	UPF1	0.34363	0.845
DHX8	MED25	0.228572	0.42
DHX8	NUP214	0.281111	0.423
DHX8	NTSR1	0.175983	0.479
DHX8	DOCK5	0.333815	0.518
DHX8	XRN2	0.37764	0.535
DHX8	SRPK1	0.335696	0.591
DHX8	UPF1	0.288409	0.605
DIP2B	NCKAP5L	0.343547	0.421
DISC1	TBL1X	0.420658	0.402
DISC1	MFN2	0.337192	0.547
DISC1	ZNF804A	0.312964	0.681
DISC1	GSK3B	0.368962	0.947
DISC1	NDEL1	0.446919	0.998
DISC1	DRD3	0.224395	0.415
DISC1	XRN2	0.391726	0.491
DISC1	PPP4R1	0.442368	0.612
DISC1	GRB2	0.435693	0.94
DISC1	DLG4	0.349026	0.951
DISC1	NDE1	0.348168	0.994
DLEU7	ITM2B	0.416528	0.548
DLG4	NGFR	0.275363	0.711
DLG4	GAPDH	0.300958	0.655
DLG4	GNB4	0.270897	0.404
DLG4	MAPRE3	0.254186	0.924
DLG4	LRP1	0.239323	0.987
DLG4	KCNJ2	0.374146	0.621
DLG4	VASP	0.415374	0.494
DLG4	LRFN1	0.431	0.881
DLG4	LRRC4	0.406061	0.902
DLG4	KIF13A	0.432728	0.511
DLG4	SDCBP	0.42631	0.465
DLG4	MAPK3	0.423893	0.57
DLG4	KIF1B	0.288381	0.829
DLG4	KCNC1	0.196452	0.614
DLG4	RHOB	0.400326	0.718
DLG4	RAB5A	0.305522	0.451
DLG4	PRICKLE2	0.252762	0.703
DLG4	GLUL	0.397287	0.614
DLG4	MAP3K11	0.420996	0.912
DLG4	GSK3B	0.312462	0.474
DLG4	PSEN1	0.435586	0.672
DLG4	SNCA	0.248749	0.523
DLG4	LRFN2	0.301111	0.974
DLG4	RAC1	0.426533	0.734
DLG4	MSN	0.239535	0.524
DLG4	SYT2	0.24644	0.597
DLG4	SEMA4A	0.419835	0.463
DLG4	SNX27	0.343096	0.536
DLG4	KCNB1	0.290114	0.524
DLG4	PTEN	0.420741	0.978
DLG4	EFHD2	0.367269	0.426
DLG4	GRB2	0.414832	0.931
DLG4	NTNG2	0.35769	0.545
DLG4	MBP	0.301513	0.447
DLG4	EPHB1	0.268042	0.416
DLG4	SLC6A6	0.433929	0.417
DLG4	ZFYVE1	0.228418	0.435
DLG4	ZDHHC7	0.368422	0.444
DLG4	GNB1	0.28195	0.45
DLG4	LPAR2	0.334394	0.451
DLG4	UBC	0.341797	0.465
DLG4	LRPAP1	0.288846	0.498
DLG4	RGS14	0.38793	0.508
DLG4	GPSM2	0.222786	0.523
DLG4	LYN	0.422401	0.549
DLG4	IQSEC1	0.34225	0.742
DLG4	HOMER3	0.268251	0.826
DLG4	LIN7A	0.377035	0.838
DLG4	RHOA	0.376631	0.845
DLG4	PPP1R9B	0.328879	0.873
DLG4	SEMA4B	0.443567	0.888
DLG4	SIPA1L1	0.38184	0.926
DMXL2	PPIF	0.428856	0.406
DMXL2	RAC2	0.400108	0.43
DMXL2	TCIRG1	0.327159	0.545
DMXL2	TPRG1L	0.352228	0.416
DMXL2	GRAMD1A	0.410682	0.489
DNAH17	HS1BP3	0.428592	0.424
DNAH17	TUBB4B	0.39696	0.402
DNAJB12	HSPA6	0.419519	0.587
DNAJB12	LBR	0.387242	0.48
DNAJB12	RTN3	0.428459	0.403
DNAJB12	HSPA1B	0.250101	0.59
DNAJB12	HSPA1A	0.412133	0.673
DNAJC3	ERP44	0.388728	0.533
DNAJC3	HSPA6	0.462175	0.438
DNAJC3	OS9	0.410734	0.493
DNAJC3	EDEM2	0.345182	0.509
DNAJC3	HSPA1B	0.37732	0.546
DNAJC3	HSPA1A	0.475103	0.694
DNAJC3	FURIN	0.432508	0.418
DNAJC5	SNAP23	0.407041	0.562
DNAJC5	MTMR14	0.342409	0.563
DNAJC5	HSPA6	0.4542	0.639
DNAJC5	SNCA	0.282422	0.895
DNAJC5	ZDHHC7	0.386907	0.45
DNAJC5	SYT2	0.319799	0.625
DNAJC5	HSPA1B	0.357045	0.677
DNAJC5	HSPA1A	0.471662	0.749
DNAJC5	PPT1	0.441869	0.767
DNTTIP1	FAM53C	0.473175	0.499
DNTTIP1	MED25	0.420769	0.441
DOCK5	SOS2	0.411412	0.442
DOCK5	RAC2	0.424967	0.568
DOCK5	PTPRE	0.430798	0.468
DOCK5	RHOA	0.383286	0.433
DOCK5	TNS3	0.400571	0.44
DOCK5	RHOG	0.443899	0.457
DOCK5	PREX1	0.376186	0.475
DOCK5	MPZL3	0.456955	0.51
DOCK5	RNF24	0.446944	0.53
DOCK5	GRB2	0.426753	0.547
DOCK5	LASP1	0.400167	0.662
DOCK5	RAC1	0.427703	0.765
DOK1	DOK3	0.467514	0.402
DOK1	FNIP1	0.300606	0.406
DOK1	SYK	0.418545	0.441
DOK1	TLN1	0.281355	0.506
DOK1	VAV1	0.39054	0.535
DOK1	RAF1	0.31815	0.901
DOK1	GRB10	0.256424	0.931
DOK1	HCK	0.463945	0.95
DOK1	FGR	0.432302	0.953
DOK1	GRB2	0.422586	0.958
DOK1	LYN	0.443371	0.975
DOK3	TYROBP	0.441806	0.938
DOK3	PGD	0.464068	0.464
DOK3	UHRF1BP1L	0.479078	0.42
DOK3	NFAM1	0.484509	0.41
DOK3	VAV1	0.491854	0.403
DOK3	PLCG2	0.466782	0.406
DOK3	GPSM3	0.451398	0.438
DOK3	WAS	0.477555	0.473
DOK3	LYN	0.46065	0.479
DOK3	SYK	0.475481	0.517
DOK3	GRB2	0.476227	0.978
DPM2	PYGL	0.426692	0.5
DPM2	SRD5A3	0.234001	0.529
DPM2	PIGX	0.329824	0.449
DPM2	GBA	0.365377	0.408
DPYD	GAPDH	0.250739	0.539
DPYD	IMPDH1	0.415021	0.47
DPYD	TMEM120A	0.385193	0.49
DPYD	TYMP	0.282382	0.982
DRAM1	GABARAPL2	0.399282	0.473
DRAM1	MPEG1	0.344569	0.435
DRAM1	RAB24	0.378928	0.475
DRAM1	SQSTM1	0.378156	0.511
DRAM1	ULK1	0.4138	0.519
DRAM1	MAP1LC3B	0.363902	0.552
DRD3	GMIP	0.308539	0.604
DRD3	GNB4	0.189138	0.648
DRD3	GNG11	0.194458	0.6
DRD3	GNAQ	0.234855	0.456
DRD3	ZNF804A	0.175284	0.412
DRD3	HS1BP3	0.288322	0.661
DRD3	GNB2	0.282864	0.68
DRD3	GNAI2	0.30925	0.705
DRD3	GNAI3	0.154178	0.657
DRD3	GNG5	0.264424	0.6
DRD3	RGS19	0.301399	0.485
DRD3	GRB2	0.296496	0.588
DRD3	GNB1	0.191354	0.667
DSC2	KCNQ1	0.325517	0.404
DSC2	F11R	0.41776	0.412
DSC2	MYBPC3	0.316837	0.518
DSC2	RYR2	0.266032	0.602
DSC2	TMEM43	0.330619	0.758
DSE	VCAN	0.355888	0.93
DTX2	JAG1	0.366043	0.598
DTX2	NOTCH2	0.359313	0.847
DTX2	NOTCH1	0.365215	0.89
DTX2	NCSTN	0.407148	0.939
DTX2	NEURL1B	0.364928	0.404
DTX2	NEURL1	0.331471	0.404
DTX2	NUMB	0.454731	0.438
DTX2	UBE2D1	0.458322	0.452
DTX2	WWP2	0.41659	0.455
DTX2	RBPJ	0.405048	0.548
DTX2	UBC	0.385901	0.622
DTX2	PSEN1	0.433894	0.92
DUSP18	MAPK14	0.356414	0.475
DUSP18	MAPK3	0.365759	0.467
DUSP18	SYT2	0.214807	0.444
DUSP18	PTAFR	0.359031	0.499
DUSP3	MAPK13	0.332383	0.709
DUSP3	PTEN	0.453646	0.419
DUSP3	PTPRJ	0.443461	0.431
DUSP3	MAP3K3	0.432594	0.461
DUSP3	TMEM170B	0.325805	0.49
DUSP3	PHC2	0.445237	0.568
DUSP3	MAPK14	0.426041	0.736
DUSP3	MAPK3	0.448082	0.971
DUSP6	MAPK13	0.322565	0.475
DUSP6	MAPK14	0.417555	0.972
DUSP6	RAF1	0.337183	0.554
DUSP6	PTPRE	0.369975	0.656
DUSP6	JAG1	0.297231	0.465
DUSP6	MAPK3	0.43756	0.997
DUSP6	NOTCH1	0.354354	0.402
DUSP6	RPS6KA1	0.43377	0.41
DUSP6	PTEN	0.444821	0.421
DUSP6	GRB2	0.438938	0.454
DUSP6	MAPKAPK2	0.236376	0.466
DUSP6	HEY1	0.313291	0.487
DYNC1LI1	TUBA4A	0.345749	0.681
DYNC1LI1	SPAG9	0.387492	0.45
DYNC1LI1	RAB7A	0.474177	0.87
DYNC1LI1	RAB5A	0.38828	0.408
DYNC1LI1	PPP1R18	0.454207	0.403
DYNC1LI1	RAB5C	0.373078	0.418
DYNC1LI1	NINL	0.367423	0.46
DYNC1LI1	NDEL1	0.458326	0.609
DYNC1LI1	UBC	0.360582	0.609
DYNC1LI1	TUBA1A	0.45732	0.628
DYNC1LI1	TUBB2A	0.291005	0.632
DYNC1LI1	TUBB4B	0.345826	0.642
DYNC1LI1	NDE1	0.370217	0.653
DYSF	SRGN	0.462413	0.45
DYSF	SYT2	0.38872	0.613
DYSF	VSIG4	0.45706	0.449
DYSF	SIPA1	0.454408	0.568
DYSF	EHD1	0.369389	0.459
E2F1	NGFR	0.235747	0.909
E2F1	SPI1	0.431093	0.92
E2F1	GAPDH	0.253676	0.45
E2F1	RAF1	0.262885	0.405
E2F1	SORT1	0.233032	0.9
E2F1	E2F3	0.265445	0.935
E2F1	STAT3	0.305829	0.779
E2F1	PRMT5	0.266848	0.428
E2F1	GSK3B	0.242644	0.68
E2F1	SP1	0.271382	0.974
E2F1	PTEN	0.38933	0.525
E2F1	FOXO3	0.22355	0.652
E2F1	ETS2	0.366159	0.919
E2F3	SPI1	0.45055	0.913
E2F3	GAPDH	0.291578	0.44
E2F3	NOTCH1	0.342061	0.472
E2F3	PTEN	0.444708	0.537
E2F3	SP1	0.380951	0.769
E2F3	RYBP	0.325462	0.949
E2F3	TFE3	0.455671	0.998
ECE1	SERTAD3	0.469338	0.465
ECE1	SPINT1	0.451115	0.649
ECE1	MAP2K4	0.476923	0.459
EDEM2	OS9	0.332809	0.82
EDEM2	UBALD2	0.37764	0.744
EDEM2	MAFG	0.229899	0.444
EDEM2	SULF2	0.342541	0.598
EDEM2	MAN2A2	0.245406	0.434
EDEM2	SERPINA1	0.409813	0.499
EEPD1	KDM4B	0.413844	0.453
EEPD1	IQSEC1	0.382599	0.521
EEPD1	LACTB	0.336789	0.657
EEPD1	RXRA	0.453226	0.905
EEPD1	NR1H2	0.376794	0.905
EFCAB12	GLRX5	0.234389	0.486
EFHD2	LRRK2	0.384938	0.887
EFHD2	TRIM67	0.316044	0.613
EFHD2	LYN	0.464217	0.567
EFNA1	NGFR	0.205084	0.635
EFNA1	IGF1R	0.258937	0.706
EFNA1	TRIB1	0.297268	0.484
EFNA1	RAC1	0.317676	0.921
EFNA1	FGR	0.312801	0.913
EFNA1	HCK	0.299132	0.913
EFNA1	LYN	0.292952	0.913
EFNA1	GRB2	0.284832	0.917
EFNA1	RHOA	0.279176	0.943
EFNA1	EPHB1	0.154482	0.952
EFNA5	TNFRSF1A	0.443686	0.45
EFNA5	NGFR	0.27454	0.712
EFNA5	IGF1R	0.27525	0.672
EFNA5	SEMA4A	0.463013	0.415
EFNA5	SEMA4B	0.388604	0.422
EFNA5	SEMA6B	0.250905	0.427
EFNA5	YBX1	0.209676	0.46
EFNA5	FNIP1	0.230172	0.589
EFNA5	LAMTOR4	0.225858	0.595
EFNA5	RRAGD	0.407746	0.7
EFNA5	RRAGC	0.21775	0.857
EFNA5	TFEB	0.455145	0.899
EFNA5	HCK	0.461453	0.913
EFNA5	FGR	0.393194	0.913
EFNA5	LYN	0.430631	0.917
EFNA5	RHOA	0.328436	0.931
EFNA5	EPHB1	0.280734	0.968
EGLN1	SLC2A3	0.445804	0.423
EGLN1	PLOD1	0.347783	0.443
EGLN1	PYGL	0.448791	0.422
EGLN1	TMEM127	0.445062	0.687
EGLN1	KIF1B	0.430421	0.612
EGLN1	FOSL2	0.407158	0.61
EGLN1	HK2	0.410562	0.473
EGLN1	PCBP1	0.44025	0.49
EGLN1	NARF	0.419051	0.614
EGLN1	OS9	0.430483	0.968
EGLN1	PKM	0.278526	0.551
EGLN1	SIAH1	0.294621	0.447
EGLN1	UBE2D3	0.434585	0.901
EGLN1	PGK1	0.433894	0.432
EGLN1	PFKFB3	0.45908	0.439
EGLN1	UBC	0.415083	0.6
EGLN1	UBE2D1	0.460063	0.908
EGLN1	EGLN2	0.421025	0.908
EGLN2	TMEM127	0.469632	0.408
EGLN2	HK2	0.363666	0.559
EGLN2	OS9	0.413877	0.929
EGLN2	PKM	0.345952	0.535
EGLN2	SIAH1	0.33051	0.647
EGLN2	PHF21A	0.40516	0.605
EHBP1L1	TCIRG1	0.402513	0.407
EHBP1L1	MAP3K11	0.41966	0.635
EHBP1L1	PDLIM2	0.361853	0.626
EHBP1L1	KCNK7	0.392895	0.629
EHBP1L1	FAM89B	0.368152	0.639
EHBP1L1	PDLIM7	0.458108	0.64
EHBP1L1	FRMD8	0.368848	0.821
EHD1	RAB35	0.370888	0.748
EHD1	SNAP23	0.387707	0.513
EHD1	PACSIN2	0.398609	0.846
EHD1	MUL1	0.254073	0.563
EHD1	RAB7A	0.414518	0.606
EHD1	IGF1R	0.353136	0.679
EHD1	RAB5A	0.340291	0.737
EHD1	FADD	0.26609	0.69
EHD1	RAB11FIP1	0.391344	0.861
EHD1	VAPA	0.326634	0.489
EHD1	STX12	0.260802	0.545
EHD1	NEDD9	0.332223	0.536
EHD1	GRB10	0.269892	0.423
EHD1	EPN1	0.306926	0.529
EHD1	SIPA1L1	0.370315	0.47
EHD1	NUMB	0.410512	0.463
EIF1B	LTA4H	0.324218	0.488
EIF1B	RPS12	0.294047	0.598
EIF1B	NOP10	0.342956	0.426
EIF1B	RBM23	0.374551	0.474
EIF1B	RAB31	0.416543	0.478
EIF4E3	NARF	0.455823	0.459
EIF4E3	THEMIS2	0.445299	0.501
ELL	SUPT4H1	0.392284	0.729
ELL	MLLT1	0.46235	0.994
ELL	RARA	0.427478	0.437
ELL	NUP98	0.436196	0.413
ELL	NFKB2	0.460359	0.421
ELL	SH3GL1	0.424141	0.426
ELL	LRRC25	0.484238	0.462
ELL	POLR2E	0.316046	0.6
ELL	NABP1	0.446986	0.6
ELL	GAS7	0.435127	0.707
ELL	UBC	0.44756	0.9
ELOVL5	LPCAT3	0.430881	0.408
ELOVL5	HMGCR	0.432729	0.487
ELOVL5	MBOAT2	0.460376	0.523
ENKD1	STAC3	0.147906	0.463
ENO1	GRN	0.24841	0.816
ENO1	SLC2A3	0.209033	0.502
ENO1	PYGL	0.229985	0.686
ENO1	GAPDH	0.202537	0.995
ENO1	HK3	0.25838	0.407
ENO1	PLAU	0.129035	0.409
ENO1	FKBP1A	0.241714	0.44
ENO1	NOTCH1	0.167125	0.454
ENO1	HSPA1A	0.223297	0.46
ENO1	SLC16A3	0.238613	0.466
ENO1	TUBB4B	0.188048	0.475
ENO1	TUBA1A	0.233745	0.477
ENO1	GLUL	0.208614	0.483
ENO1	VIM	0.239137	0.484
ENO1	PFKFB3	0.212529	0.534
ENO1	FLVCR2	0.16637	0.545
ENO1	SOD2	0.223377	0.55
ENO1	TXNRD1	0.230273	0.555
ENO1	PADI4	0.177637	0.556
ENO1	PADI2	0.214472	0.556
ENO1	PGM2	0.22373	0.632
ENO1	PGD	0.220814	0.65
ENO1	HK2	0.185548	0.714
ENO1	G6PD	0.211996	0.91
ENO1	TKT	0.232297	0.934
ENO1	TALDO1	0.226169	0.956
ENO1	PGK1	0.246811	0.989
ENO1	PKM	0.223158	0.994
ENO1	PGAM1	0.244406	0.994
ENTPD1	P2RX1	0.388484	0.641
ENTPD1	SELL	0.479386	0.563
ENTPD1	FGL2	0.395063	0.544
ENTPD1	RRM2B	0.409199	0.905
ENTPD1	STAT3	0.394305	0.455
ENTPD1	ICAM1	0.419029	0.406
ENTPD1	GZMA	0.458672	0.438
ENTPD1	TK2	0.345084	0.903
ENTPD1	PKM	0.321111	0.908
ENTPD1	P2RY13	0.451144	0.561
ENTPD1	NT5C2	0.414285	0.741
ENTPD1	IMPDH1	0.463259	0.916
ENTPD1	TLR4	0.47257	0.405
ENTPD1	PANX2	0.430226	0.41
ENTPD1	PECAM1	0.480095	0.427
ENTPD1	FCGR3B	0.457517	0.454
ENTPD1	TNFRSF9	0.361818	0.485
ENTPD1	ITGAX	0.398789	0.524
ENTPD1	ITGAM	0.362249	0.572
ENTPD1	PTPRC	0.380932	0.595
ENTPD1	THBD	0.425341	0.777
ENTPD1	NUDT16	0.352666	0.9
EPHB1	SDCBP	0.421515	0.714
EPHB1	PXN	0.305773	0.931
EPHB1	NOTCH1	0.285467	0.438
EPHB1	PAK1	0.415843	0.638
EPHB1	NCSTN	0.253285	0.905
EPHB1	PAK2	0.26558	0.631
EPHB1	PSEN1	0.337406	0.907
EPHB1	MAP4K4	0.344278	0.908
EPHB1	RAC1	0.350077	0.924
EPHB1	PLXNA2	0.334733	0.409
EPHB1	PTEN	0.395163	0.784
EPHB1	MMP9	0.467438	0.906
EPHB1	FGR	0.381283	0.904
EPHB1	GRB2	0.391391	0.97
EPHB1	TIAM2	0.280296	0.453
EPHB1	GRB10	0.195953	0.48
EPHB1	HCK	0.443803	0.905
EPHB1	LYN	0.426551	0.906
EPN1	RALBP1	0.331055	0.852
EPN1	PACSIN2	0.446291	0.41
EPN1	SH3GL1	0.314864	0.742
EPN1	NOTCH1	0.298571	0.46
EPN1	TGFA	0.432492	0.625
EPN1	HIP1	0.316067	0.639
EPN1	REPS2	0.424983	0.99
EPN1	NEURL1	0.22753	0.712
EPN1	NEURL1B	0.276673	0.712
EPN1	WAS	0.436351	0.446
EPN1	GRB2	0.428532	0.857
EPN1	PICALM	0.389528	0.964
EPN1	PPP3CA	0.301192	0.901
EPN1	EPS15L1	0.326659	0.981
EPN1	FCHO2	0.302424	0.814
EPN1	LITAF	0.458203	0.48
EPN1	TOM1	0.405985	0.514
EPN1	NUMB	0.436522	0.528
EPN1	UBC	0.336071	0.863
EPN1	FCHO1	0.318567	0.873
EPS15L1	IGF1R	0.386292	0.614
EPS15L1	SH3GL1	0.386212	0.653
EPS15L1	TGFA	0.431394	0.6
EPS15L1	WDFY3	0.428383	0.462
EPS15L1	WDFY4	0.40336	0.548
EPS15L1	HIP1	0.383613	0.567
EPS15L1	REPS2	0.405549	0.665
EPS15L1	SYT2	0.305368	0.59
EPS15L1	WAS	0.467419	0.564
EPS15L1	GRB2	0.438547	0.905
EPS15L1	PICALM	0.450933	0.612
EPS15L1	GAS7	0.421019	0.447
EPS15L1	FCHO2	0.392268	0.81
EPS15L1	UBC	0.362203	0.832
EPS15L1	NUMB	0.462222	0.843
EPS15L1	FCHO1	0.405519	0.891
ERF	FOXO3	0.360249	0.42
ERF	TFE3	0.448558	0.442
ERF	MTMR11	0.257969	0.471
ERF	SH2D3C	0.394204	0.506
ERF	FURIN	0.413274	0.594
ERF	MAPK3	0.422278	0.917
ERF	ETS2	0.425076	0.919
ERGIC1	RTN4	0.409842	0.453
ERGIC1	MTMR3	0.449878	0.406
ERP44	TMX4	0.402314	0.591
ERP44	FURIN	0.360829	0.452
ERP44	G6PD	0.360388	0.463
ERP44	PAK2	0.268091	0.49
ERP44	TXNRD1	0.398222	0.538
ERP44	YIPF3	0.36583	0.571
ESRRA	MFN2	0.186478	0.591
ESRRA	HDAC4	0.188504	0.704
ESRRA	SP1	0.296189	0.457
ESRRA	RPS6KA1	0.328533	0.463
ESRRA	SOD2	0.296174	0.48
ESRRA	NCOA1	0.225814	0.814
ETS2	SPI1	0.482945	0.457
ETS2	MAPK14	0.416048	0.917
ETS2	IRF1	0.319951	0.511
ETS2	RAF1	0.426265	0.567
ETS2	MAPK3	0.430257	0.936
ETS2	NOTCH1	0.421025	0.424
ETS2	STAT5B	0.453576	0.494
ETS2	JUNB	0.471856	0.419
ETS2	SP1	0.441783	0.928
ETS2	MMP9	0.491289	0.414
ETS2	PTEN	0.44129	0.418
ETS2	ZBTB7B	0.454505	0.428
ETS2	TDP2	0.435412	0.551
ETS2	G6PD	0.405325	0.554
ETS2	NCOA1	0.434289	0.636
ETS2	ID1	0.315375	0.884
EVI2B	SELL	0.459881	0.468
EVI2B	SRGN	0.435716	0.593
EVI2B	RAC2	0.39746	0.541
EVI2B	LILRA1	0.452399	0.425
EVI2B	TYROBP	0.446594	0.575
EVI2B	LAPTM5	0.428114	0.777
EVI2B	HCLS1	0.396272	0.718
EVI2B	RNF135	0.344193	0.729
EVI2B	LILRB2	0.406056	0.415
EVI2B	FGR	0.424506	0.485
EVI2B	THEMIS2	0.436731	0.5
EVI2B	LCP1	0.392132	0.523
EVI2B	GMFG	0.275312	0.524
EVI2B	NCF4	0.448692	0.525
EVI2B	TLR1	0.424245	0.532
EVI2B	MNDA	0.456952	0.576
EVI2B	ITGB2	0.367815	0.6
EVI2B	SSH2	0.368957	0.651
EVI2B	PTPRC	0.321422	0.784
EVI5	EXOC6	0.350456	0.411
EXOC6	VAMP3	0.396489	0.443
EXOC6	RAC2	0.37081	0.55
EXOC6	SNAP23	0.373797	0.836
EXOC6	STX11	0.396978	0.402
EXOC6	SIPA1	0.346172	0.405
EXOC6	RHOA	0.389219	0.41
EXOC6	STEAP3	0.267147	0.449
EXOC6	RAB7A	0.458232	0.517
EXOC6	NCF1	0.313831	0.569
EXOC6	NCF4	0.438226	0.585
EXOC6	RAB1A	0.354341	0.646
EXOC6	STXBP2	0.401726	0.657
EXOC6	RALB	0.430994	0.671
EXOC6	RAB31	0.443935	0.681
EXOC6	RAB5A	0.365993	0.698
EXOC6	STX3	0.448027	0.777
EXOC6	TNFAIP2	0.327458	0.791
EXOC6	RAC1	0.42096	0.947
EXT1	EXTL3	0.355032	0.48
EXT1	NDST1	0.284223	0.837
EXT1	SULF2	0.314436	0.606
EXTL3	GNS	0.41667	0.424
EXTL3	RAB31	0.447329	0.451
EXTL3	SULF2	0.416963	0.487
EXTL3	NDST1	0.376714	0.778
F11R	ICAM3	0.464947	0.446
F11R	TGFB1	0.437816	0.629
F11R	MAPK3	0.443497	0.918
F11R	ICAM1	0.446539	0.577
F11R	ITGA5	0.453029	0.401
F11R	TGFBR2	0.425907	0.608
F11R	LYN	0.456293	0.453
F11R	SYK	0.447901	0.47
F11R	S100A8	0.384735	0.514
F11R	UBC	0.464106	0.6
F11R	FKBP1A	0.466736	0.6
F11R	PECAM1	0.477773	0.694
F11R	RHOA	0.462836	0.894
F11R	ITGB2	0.447308	0.959
F12	FGL2	0.307576	0.415
F12	SERPINA1	0.33052	0.432
F12	SLC22A18	0.276229	0.437
F12	F5	0.285123	0.459
F12	HGD	0.126783	0.469
F12	PRCP	0.328365	0.484
F12	F7	0.160164	0.711
F2RL1	FGL2	0.450335	0.404
F2RL1	GZMA	0.463333	0.617
F2RL1	ST14	0.360036	0.605
F2RL1	GNAQ	0.427407	0.98
F2RL1	SPINT1	0.467245	0.432
F2RL1	TMEM184B	0.38061	0.435
F2RL1	TRPV4	0.409772	0.545
F2RL1	TLR4	0.464324	0.721
F2RL1	S1PR3	0.357013	0.721
F5	SELL	0.44639	0.592
F5	TGFA	0.446165	0.6
F5	RAB1B	0.39056	0.6
F5	FAM20C	0.380183	0.468
F5	F7	0.364843	0.548
F5	RAB1A	0.400289	0.6
F5	SERPINA1	0.458303	0.673
F5	THBD	0.377336	0.773
F7	FGL2	0.330661	0.581
F7	SERPINA1	0.368363	0.519
F7	THBD	0.33873	0.681
F7	FURIN	0.360783	0.914
FADD	TNFRSF1A	0.463551	0.999
FADD	NGFR	0.245894	0.931
FADD	NFKBIA	0.266371	0.567
FADD	MEFV	0.45635	0.404
FADD	GAPDH	0.274987	0.483
FADD	TNFSF10	0.35349	0.998
FADD	TRIM21	0.243141	0.586
FADD	MAPK3	0.422744	0.496
FADD	USP4	0.362984	0.915
FADD	LRRK2	0.395544	0.899
FADD	SQSTM1	0.357639	0.435
FADD	MSRB2	0.218679	0.436
FADD	TNIP1	0.440695	0.442
FADD	TNFRSF1B	0.439064	0.451
FADD	PTEN	0.437242	0.486
FADD	SHARPIN	0.234698	0.499
FADD	RYBP	0.304501	0.523
FADD	NLRP3	0.309419	0.604
FADD	MCL1	0.430219	0.612
FADD	RNF135	0.287814	0.63
FADD	NOL3	0.237283	0.666
FADD	TICAM2	0.193015	0.679
FADD	TRIM25	0.425325	0.68
FADD	RHOA	0.3865	0.718
FADD	TLR4	0.455498	0.796
FADD	TNFRSF10C	0.435248	0.825
FADD	HIPK3	0.292785	0.888
FADD	MAP4K4	0.421935	0.903
FADD	MAP2K4	0.400564	0.928
FADD	MAP3K5	0.316227	0.951
FADD	MYD88	0.417246	0.998
FAM126B	RFTN2	0.309555	0.426
FAM131A	GRAMD1A	0.370792	0.517
FAM20A	FAM20C	0.231837	0.972
FAM20A	MMP25	0.373869	0.412
FAM20A	SLC24A4	0.294865	0.475
FAM20C	SLC24A4	0.278596	0.474
FAM20C	FURIN	0.400757	0.526
FAM20C	SPP1	0.274624	0.812
FAM214B	GLB1	0.453781	0.434
FAM214B	KCNK7	0.435162	0.474
FAM89B	MAP3K11	0.373049	0.692
FAM89B	FRMD8	0.160455	0.638
FAM89B	KCNK7	0.240285	0.629
FBN2	PLOD1	0.25179	0.422
FBN2	KCNJ2	0.312406	0.54
FBN2	VCAN	0.34947	0.466
FBN2	ITGA5	0.373586	0.716
FBN2	ZNF804A	0.215329	0.485
FBN2	RBPJ	0.409266	0.492
FBN2	TGFBR2	0.358595	0.531
FBN2	NEURL1	0.234303	0.413
FBN2	NEURL1B	0.221432	0.413
FBN2	FURIN	0.342552	0.93
FBRS	PRKG2	0.314926	0.499
FBRS	RYBP	0.357062	0.936
FBRS	PCGF5	0.258052	0.936
FBXL5	SLC40A1	0.456793	0.527
FBXL5	GLRX5	0.397408	0.409
FBXL5	STEAP3	0.353394	0.506
FBXL5	NCOA4	0.444021	0.581
FBXL5	UBC	0.442101	0.6
FCAR	FCGRT	0.456176	0.62
FCAR	TREM1	0.471621	0.44
FCAR	MBOAT7	0.468565	0.474
FCAR	TYROBP	0.442472	0.697
FCAR	FCGR2A	0.461588	0.694
FCAR	LYN	0.455525	0.472
FCAR	SYK	0.466267	0.513
FCAR	FCGR3B	0.471867	0.521
FCAR	FCGR1A	0.440439	0.904
FCGR1A	FCGRT	0.392073	0.745
FCGR1A	SPI1	0.463105	0.909
FCGR1A	SELL	0.441798	0.624
FCGR1A	TREM1	0.426617	0.627
FCGR1A	LILRB3	0.44708	0.856
FCGR1A	LILRA1	0.435815	0.879
FCGR1A	LILRA2	0.433949	0.864
FCGR1A	IL1RN	0.455982	0.41
FCGR1A	TYROBP	0.419804	0.824
FCGR1A	ICAM1	0.381808	0.493
FCGR1A	IGF1R	0.293453	0.526
FCGR1A	FCGR2A	0.445177	0.686
FCGR1A	HK3	0.394885	0.464
FCGR1A	MERTK	0.236493	0.734
FCGR1A	TLR8	0.435339	0.545
FCGR1A	STAT5A	0.332555	0.472
FCGR1A	RAC1	0.391839	0.907
FCGR1A	TLR9	0.172902	0.444
FCGR1A	TLR1	0.394835	0.423
FCGR1A	MNDA	0.434278	0.469
FCGR1A	S100A12	0.429977	0.606
FCGR1A	SIGLEC9	0.43925	0.403
FCGR1A	MMP9	0.440581	0.407
FCGR1A	MYD88	0.402939	0.408
FCGR1A	VSIG4	0.270963	0.448
FCGR1A	PTPN6	0.325611	0.45
FCGR1A	GRB2	0.430228	0.454
FCGR1A	FCGR3B	0.440329	0.486
FCGR1A	PECAM1	0.450925	0.493
FCGR1A	ITGB2	0.340775	0.546
FCGR1A	MME	0.332827	0.603
FCGR1A	TLR4	0.434034	0.627
FCGR1A	PLCG2	0.28406	0.688
FCGR1A	SIRPA	0.44208	0.703
FCGR1A	VAV1	0.372166	0.715
FCGR1A	ITGAX	0.30799	0.797
FCGR1A	LILRB5	0.274724	0.814
FCGR1A	PTPRC	0.220228	0.821
FCGR1A	LILRA6	0.445173	0.842
FCGR1A	OSCAR	0.46564	0.855
FCGR1A	ITGAM	0.214915	0.878
FCGR1A	MYO9B	0.230434	0.9
FCGR1A	LILRB2	0.348856	0.905
FCGR1A	LILRB4	0.245081	0.914
FCGR1A	FGR	0.41032	0.944
FCGR1A	LYN	0.446555	0.97
FCGR1A	HCK	0.462489	0.979
FCGR1A	SYK	0.408361	0.984
FCGR2A	FCGRT	0.463028	0.77
FCGR2A	SPI1	0.46881	0.52
FCGR2A	GAPDH	0.449137	0.469
FCGR2A	SELL	0.469746	0.72
FCGR2A	TREM1	0.47181	0.425
FCGR2A	LILRB3	0.476023	0.87
FCGR2A	LILRA1	0.454877	0.865
FCGR2A	LILRA2	0.481182	0.832
FCGR2A	TRIM21	0.329538	0.518
FCGR2A	IL1RN	0.459029	0.416
FCGR2A	LYZ	0.341225	0.406
FCGR2A	TYROBP	0.448138	0.801
FCGR2A	KIF1B	0.445382	0.414
FCGR2A	ICAM1	0.468224	0.532
FCGR2A	NCF4	0.474603	0.414
FCGR2A	SIGLEC9	0.474146	0.419
FCGR2A	MYD88	0.47933	0.471
FCGR2A	LAMP1	0.30023	0.495
FCGR2A	TLR1	0.474461	0.499
FCGR2A	IL4R	0.485286	0.503
FCGR2A	NCF2	0.468915	0.51
FCGR2A	FPR2	0.470826	0.532
FCGR2A	SIRPA	0.466259	0.539
FCGR2A	MNDA	0.459168	0.558
FCGR2A	FPR1	0.484856	0.613
FCGR2A	HSPA6	0.461181	0.629
FCGR2A	TLR8	0.464669	0.701
FCGR2A	PECAM1	0.463224	0.704
FCGR2A	TLR4	0.458839	0.72
FCGR2A	VAV1	0.489635	0.742
FCGR2A	TLR9	0.380614	0.795
FCGR2A	PLCG2	0.462222	0.8
FCGR2A	LILRB5	0.464053	0.813
FCGR2A	OSCAR	0.487264	0.828
FCGR2A	LILRA6	0.471496	0.832
FCGR2A	ITGAX	0.467109	0.868
FCGR2A	PTPRC	0.364147	0.868
FCGR2A	LILRB4	0.407257	0.875
FCGR2A	MYO9B	0.395511	0.902
FCGR2A	RAC1	0.486609	0.909
FCGR2A	LILRB2	0.480249	0.917
FCGR2A	FGR	0.474157	0.942
FCGR2A	ITGB2	0.462289	0.957
FCGR2A	HCK	0.458496	0.969
FCGR2A	LYN	0.461928	0.972
FCGR2A	ITGAM	0.403756	0.995
FCGR2A	SYK	0.473025	0.998
FCGR3B	TNFRSF1A	0.474443	0.404
FCGR3B	FCGRT	0.471338	0.494
FCGR3B	SPI1	0.465202	0.543
FCGR3B	SELPLG	0.432974	0.53
FCGR3B	GAPDH	0.436238	0.507
FCGR3B	SELL	0.473756	0.82
FCGR3B	TNFSF10	0.474168	0.42
FCGR3B	TREM1	0.458971	0.551
FCGR3B	LILRB3	0.463053	0.886
FCGR3B	LILRA1	0.465421	0.885
FCGR3B	LILRA2	0.471328	0.858
FCGR3B	TYROBP	0.462277	0.767
FCGR3B	STAT3	0.467507	0.454
FCGR3B	ICAM1	0.461926	0.609
FCGR3B	GZMA	0.46904	0.568
FCGR3B	HK3	0.465737	0.465
FCGR3B	STAT5B	0.47257	0.403
FCGR3B	TLR8	0.473106	0.697
FCGR3B	P2RY13	0.480745	0.41
FCGR3B	VNN2	0.459911	0.459
FCGR3B	SIGLEC7	0.454414	0.632
FCGR3B	LAMP1	0.278241	0.695
FCGR3B	STAT5A	0.444213	0.408
FCGR3B	TLR9	0.362613	0.562
FCGR3B	TLR1	0.479473	0.496
FCGR3B	MNDA	0.471229	0.562
FCGR3B	S100A8	0.448626	0.507
FCGR3B	S100A12	0.470025	0.573
FCGR3B	MMP9	0.492147	0.449
FCGR3B	TLR4	0.466911	0.655
FCGR3B	FGR	0.47437	0.429
FCGR3B	SYK	0.475177	0.96
FCGR3B	HLA-C	0.468816	0.54
FCGR3B	TNFRSF1B	0.463733	0.401
FCGR3B	HLA-E	0.435387	0.622
FCGR3B	THBD	0.468545	0.62
FCGR3B	LILRB4	0.387076	0.886
FCGR3B	LILRB2	0.473138	0.904
FCGR3B	LILRA6	0.466996	0.855
FCGR3B	ITGB2	0.453005	0.55
FCGR3B	SIRPA	0.472349	0.546
FCGR3B	HLA-B	0.431269	0.447
FCGR3B	MYD88	0.475107	0.422
FCGR3B	LILRB5	0.460509	0.818
FCGR3B	PTPRC	0.334168	0.905
FCGR3B	SIGLEC9	0.477486	0.659
FCGR3B	SERPINA1	0.465737	0.776
FCGR3B	MME	0.431381	0.603
FCGR3B	LYN	0.470245	0.856
FCGR3B	FPR2	0.459349	0.467
FCGR3B	VAV1	0.482667	0.488
FCGR3B	FPR1	0.476132	0.49
FCGR3B	TNFRSF9	0.471976	0.518
FCGR3B	PECAM1	0.472184	0.602
FCGR3B	KLRC1	0.456513	0.768
FCGR3B	OSCAR	0.473514	0.83
FCGR3B	ITGAX	0.460812	0.86
FCGR3B	HCK	0.46813	0.893
FCGR3B	ITGAM	0.384391	0.901
FCGRT	MMP25	0.467451	0.466
FCGRT	IL6R	0.449062	0.467
FCGRT	OSCAR	0.487419	0.48
FCGRT	RCN3	0.407801	0.502
FCGRT	HLA-E	0.426337	0.555
FCGRT	TYROBP	0.452586	0.589
FCGRT	TRIM21	0.327586	0.746
FCHO1	PACSIN2	0.43665	0.521
FCHO1	IQGAP1	0.324153	0.453
FCHO1	SH3GL1	0.381611	0.465
FCHO1	TAL1	0.254552	0.45
FCHO1	SNX18	0.34367	0.419
FCHO1	FMNL1	0.414131	0.414
FCHO1	FES	0.414747	0.702
FCHO1	MYO1F	0.451299	0.441
FCHO1	SRGAP1	0.258888	0.604
FCHO1	WAS	0.450325	0.514
FCHO1	PICALM	0.437185	0.515
FCHO1	FCHO2	0.392864	0.659
FCHO1	MCTP1	0.395422	0.553
FCHO1	MYO9B	0.396425	0.475
FCHO2	PACSIN2	0.450382	0.641
FCHO2	IQGAP1	0.361794	0.453
FCHO2	RAB24	0.361162	0.441
FCHO2	FES	0.394409	0.539
FCHO2	MYO1F	0.458385	0.419
FCHO2	SRGAP1	0.268902	0.48
FCHO2	WAS	0.448835	0.434
FCHO2	PGM2	0.386849	0.433
FCHO2	PICALM	0.438672	0.762
FCHO2	RAB5C	0.351271	0.407
FCHO2	NUMB	0.456449	0.623
FCN1	TGFB1	0.354336	0.444
FCN1	SLC11A1	0.427838	0.431
FCN1	TREM1	0.471923	0.468
FCN1	LYZ	0.342593	0.485
FCN1	TYROBP	0.454756	0.708
FCN1	HK3	0.395672	0.673
FCN1	TLR8	0.453583	0.401
FCN1	MYO1F	0.435379	0.564
FCN1	MNDA	0.454937	0.694
FCN1	S100A8	0.316959	0.58
FCN1	S100A12	0.474343	0.671
FCN1	MS4A6A	0.324761	0.44
FCN1	TLR4	0.457807	0.486
FCN1	FPR1	0.476584	0.565
FCN1	HCK	0.472397	0.579
FCN1	SFTPB	0.272085	0.582
FCN1	FGR	0.426063	0.582
FCN1	LILRB2	0.386408	0.771
FERMT3	ITGB4	0.330884	0.577
FERMT3	SPI1	0.47095	0.443
FERMT3	SELPLG	0.367204	0.549
FERMT3	RAC2	0.405529	0.703
FERMT3	TYROBP	0.424831	0.493
FERMT3	ICAM1	0.423246	0.621
FERMT3	PXN	0.400268	0.718
FERMT3	GPSM3	0.449844	0.409
FERMT3	PIK3AP1	0.39146	0.412
FERMT3	MYO1F	0.459787	0.421
FERMT3	FES	0.405448	0.442
FERMT3	RS1	0.265171	0.444
FERMT3	FGR	0.451133	0.445
FERMT3	ITGAM	0.379144	0.446
FERMT3	TLN1	0.396319	0.448
FERMT3	PLCG2	0.369433	0.448
FERMT3	LSP1	0.470658	0.453
FERMT3	HCK	0.468566	0.458
FERMT3	VAV1	0.414396	0.496
FERMT3	SYK	0.435594	0.498
FERMT3	NCF4	0.452446	0.502
FERMT3	MSN	0.381028	0.529
FERMT3	PTPRC	0.385363	0.558
FERMT3	LAPTM5	0.454673	0.603
FERMT3	WAS	0.455684	0.611
FERMT3	LCP1	0.385668	0.643
FERMT3	HCLS1	0.436549	0.702
FERMT3	ITGB2	0.393488	0.932
FES	SPI1	0.4778	0.619
FES	PACSIN2	0.459017	0.43
FES	STAT3	0.391838	0.473
FES	PAK1	0.467886	0.615
FES	MERTK	0.39785	0.412
FES	PAK2	0.385761	0.616
FES	MCTP1	0.393973	0.402
FES	FGR	0.444085	0.411
FES	PTEN	0.445191	0.418
FES	SRGAP1	0.342357	0.419
FES	NAIP	0.442222	0.434
FES	WAS	0.455192	0.435
FES	FURIN	0.431047	0.467
FES	PSTPIP1	0.394244	0.611
FES	MCTP2	0.395538	0.638
FES	RAC1	0.424917	0.688
FES	PLXNA2	0.3996	0.845
FES	IL4R	0.423984	0.924
FES	JAK3	0.413668	0.935
FGD3	SSH2	0.346228	0.413
FGD4	RALBP1	0.373658	0.406
FGD4	MFN2	0.305	0.477
FGD4	RAC2	0.379741	0.583
FGD4	SBF2	0.396015	0.811
FGD4	RNF122	0.319082	0.475
FGD4	KIF1B	0.338616	0.529
FGD4	LRRC61	0.33712	0.439
FGD4	PREX1	0.36495	0.429
FGD4	VAV1	0.400658	0.412
FGD4	LITAF	0.419994	0.567
FGF13	TGFB1	0.334016	0.606
FGF13	GAPDH	0.299333	0.609
FGF13	JAG1	0.26058	0.471
FGF13	MAPK3	0.343462	0.609
FGF13	STAT3	0.34317	0.537
FGF13	IGF1R	0.345568	0.491
FGF13	NOTCH1	0.334791	0.593
FGF13	PTEN	0.357307	0.409
FGF13	GSK3B	0.291108	0.409
FGF13	MCL1	0.342928	0.432
FGF13	SPP1	0.333766	0.507
FGF13	SULF2	0.341097	0.508
FGF13	PTPRC	0.243908	0.511
FGF13	MMP9	0.458768	0.584
FGF13	PECAM1	0.396122	0.654
FGF13	SCN9A	0.305079	0.898
FGFBP2	TBL1X	0.475495	0.426
FGFBP2	ITGAX	0.452894	0.428
FGL2	SPI1	0.469764	0.627
FGL2	SELL	0.473353	0.427
FGL2	IRF1	0.288605	0.479
FGL2	WDFY4	0.368828	0.41
FGL2	ITGAM	0.310666	0.414
FGL2	GZMA	0.458201	0.427
FGL2	ITGB2	0.366683	0.435
FGL2	TNFAIP8L2	0.34113	0.441
FGL2	MPEG1	0.318389	0.465
FGL2	SLA	0.438848	0.469
FGL2	THBD	0.413586	0.471
FGL2	PTPRC	0.334169	0.527
FGL2	VSIG4	0.326625	0.532
FGL2	P2RY13	0.444201	0.536
FGL2	SLC7A7	0.306087	0.547
FGL2	FGR	0.450863	0.552
FGL2	HCK	0.46769	0.553
FGL2	TLR8	0.460803	0.587
FGL2	LILRB2	0.416838	0.644
FGL2	MNDA	0.458002	0.702
FGL2	TYROBP	0.435003	0.748
FGL2	MS4A6A	0.290011	0.799
FGR	SPI1	0.480216	0.594
FGR	SELPLG	0.431465	0.481
FGR	MAPK14	0.409802	0.921
FGR	SELL	0.462938	0.635
FGR	LILRB3	0.481555	0.506
FGR	S1PR4	0.454038	0.558
FGR	RAC2	0.454541	0.501
FGR	LILRA1	0.462871	0.523
FGR	TYROBP	0.445587	0.823
FGR	STAT3	0.447685	0.956
FGR	TCIRG1	0.421875	0.548
FGR	PXN	0.442029	0.945
FGR	NCF1	0.387634	0.535
FGR	HK3	0.442493	0.567
FGR	STAT5B	0.459469	0.413
FGR	LAPTM5	0.435074	0.576
FGR	TLR8	0.458029	0.57
FGR	GNAI2	0.445588	0.921
FGR	HCLS1	0.442274	0.692
FGR	P2RY13	0.431588	0.499
FGR	WDFY4	0.450992	0.557
FGR	VNN2	0.457924	0.523
FGR	SNCA	0.280895	0.919
FGR	STAT5A	0.458715	0.489
FGR	MYO1F	0.440892	0.568
FGR	MPEG1	0.336973	0.456
FGR	NCF2	0.460075	0.69
FGR	MNDA	0.458737	0.787
FGR	S100A8	0.361082	0.548
FGR	S100A12	0.475049	0.406
FGR	TNFAIP8L2	0.429607	0.552
FGR	GNAI3	0.417147	0.651
FGR	THEMIS2	0.432544	0.569
FGR	TLR4	0.464367	0.416
FGR	SIGLEC9	0.455777	0.403
FGR	PTPN6	0.454571	0.447
FGR	PTPRC	0.383638	0.51
FGR	NCF4	0.444212	0.583
FGR	FPR1	0.483202	0.601
FGR	ITGAX	0.431526	0.639
FGR	ITGAM	0.403847	0.667
FGR	PIK3CD	0.459029	0.733
FGR	LILRB2	0.440435	0.78
FGR	ITGB2	0.439365	0.802
FGR	PRKCD	0.43335	0.921
FGR	PLCG2	0.446047	0.935
FGR	LYN	0.455934	0.935
FGR	WAS	0.433161	0.938
FGR	SLA	0.429663	0.954
FGR	SYK	0.427861	0.967
FGR	HCK	0.472355	0.971
FKBP15	FKBP1A	0.445701	0.439
FKBP15	FKBP1C	0.294371	0.439
FKBP15	WAS	0.459811	0.5
FKBP15	SNX27	0.3645	0.518
FKBP15	GMPR2	0.417343	0.526
FKBP15	SLC31A1	0.362827	0.533
FKBP15	IMPDH1	0.440439	0.538
FKBP15	RRP12	0.43252	0.655
FKBP1A	TGFB1	0.384743	0.96
FKBP1A	PPIF	0.471878	0.85
FKBP1A	PPP3R1	0.393155	0.983
FKBP1A	ORAI3	0.418619	0.541
FKBP1A	FLII	0.437888	0.424
FKBP1A	STAC3	0.288298	0.764
FKBP1A	SNCA	0.292279	0.963
FKBP1A	GSTO2	0.286194	0.679
FKBP1A	ORAI2	0.438714	0.541
FKBP1A	TGFBR2	0.42418	0.913
FKBP1A	RYR2	0.380562	0.995
FKBP1A	SGK1	0.436559	0.537
FKBP1A	PTEN	0.452559	0.529
FKBP1A	RRAGC	0.393003	0.463
FKBP1A	PIK3CD	0.431291	0.425
FKBP1A	PPP3CA	0.412537	0.982
FKBP1A	RPS6KA1	0.452367	0.42
FKBP1A	GNB1	0.411439	0.519
FKBP1A	RHOA	0.42377	0.711
FKBP1C	PPIF	0.389791	0.819
FKBP1C	PPP3R1	0.210523	0.747
FKBP1C	RYR2	0.190716	0.72
FKBP1C	GNB1	0.192762	0.516
FKBP1C	PPP3CA	0.21141	0.644
FKBP9	GNS	0.286447	0.419
FKBP9	RCN3	0.263662	0.496
FKBP9	GAA	0.323985	0.41
FKBP9	GBA	0.332117	0.642
FKBP9	LAMP2	0.389834	0.408
FLII	TMOD1	0.28253	0.681
FLII	IQGAP1	0.370848	0.738
FLII	MYD88	0.43579	0.976
FLOT1	GAPDH	0.446317	0.465
FLOT1	RAF1	0.456744	0.898
FLOT1	TSG101	0.418006	0.789
FLOT1	SDCBP	0.458542	0.518
FLOT1	MGRN1	0.472185	0.411
FLOT1	RAB7A	0.447904	0.562
FLOT1	RAB5A	0.448891	0.528
FLOT1	RAB24	0.464158	0.552
FLOT1	LAMP1	0.321957	0.536
FLOT1	SVIL	0.445339	0.868
FLOT1	HCK	0.477818	0.436
FLOT1	LAMP2	0.440961	0.441
FLOT1	RAB5C	0.467024	0.463
FLOT1	MBP	0.441589	0.499
FLOT1	FLOT2	0.467013	0.993
FLOT2	TSG101	0.371067	0.626
FLOT2	RAB2A	0.402296	0.691
FLOT2	RAB7A	0.468594	0.42
FLOT2	MPZL3	0.458209	0.468
FLOT2	LAMP1	0.29842	0.409
FLOT2	SVIL	0.462064	0.96
FLVCR2	SLC40A1	0.382317	0.406
FLVCR2	STEAP3	0.22552	0.45
FLVCR2	RAB33B	0.191986	0.532
FLVCR2	SLC48A1	0.248259	0.582
FLVCR2	HMGCR	0.270905	0.627
FMNL1	VASP	0.454104	0.426
FMNL1	RAC2	0.422353	0.659
FMNL1	IQGAP1	0.392651	0.66
FMNL1	RHOB	0.421477	0.593
FMNL1	LSP1	0.464014	0.421
FMNL1	SVIL	0.443171	0.422
FMNL1	RHOG	0.436335	0.442
FMNL1	MYO1F	0.471684	0.449
FMNL1	MYO9B	0.424191	0.456
FMNL1	MNDA	0.458965	0.508
FMNL1	LCP1	0.395244	0.521
FMNL1	GAS7	0.415363	0.546
FMNL1	PSTPIP1	0.384341	0.698
FMNL1	WAS	0.464891	0.727
FMNL1	RHOA	0.397494	0.803
FMNL1	RAC1	0.440876	0.886
FNDC3B	GNB4	0.31575	0.415
FNDC3B	GAS7	0.400696	0.554
FNIP1	RAB35	0.369949	0.414
FNIP1	TCIRG1	0.307942	0.902
FNIP1	OGFR	0.259768	0.497
FNIP1	GABARAP	0.367075	0.805
FNIP1	TFE3	0.432045	0.584
FNIP1	LAMTOR4	0.215802	0.939
FNIP1	TFEB	0.398697	0.468
FNIP1	RRAGD	0.414203	0.962
FNIP1	RRAGC	0.333386	0.971
FOLR3	SLC19A1	0.443863	0.685
FOLR3	S100A12	0.484249	0.418
FOLR3	LYN	0.44008	0.442
FOLR3	OSCAR	0.484249	0.499
FOSL2	MAPK13	0.353951	0.728
FOSL2	OSM	0.314291	0.414
FOSL2	MAPK14	0.401623	0.782
FOSL2	IRF2BPL	0.362825	0.668
FOSL2	JUND	0.220167	0.999
FOSL2	MAPK3	0.397016	0.476
FOSL2	STAT3	0.38036	0.413
FOSL2	MAFG	0.331405	0.408
FOSL2	STAT5A	0.373523	0.427
FOSL2	NFE2L2	0.373657	0.436
FOSL2	SIPA1L1	0.358868	0.474
FOSL2	TRIB1	0.387764	0.785
FOSL2	STK40	0.442092	0.87
FOSL2	JUNB	0.445664	0.999
FOXO3	GABARAPL2	0.326276	0.596
FOXO3	YIPF1	0.327804	0.6
FOXO3	MAPK13	0.321374	0.682
FOXO3	NFKBIA	0.219658	0.437
FOXO3	TGFB1	0.306306	0.469
FOXO3	GSK3A	0.279357	0.46
FOXO3	NAMPT	0.363203	0.448
FOXO3	HDAC5	0.350341	0.452
FOXO3	GAPDH	0.220523	0.644
FOXO3	MAPK14	0.373849	0.85
FOXO3	MFN2	0.233902	0.451
FOXO3	TNFSF10	0.292812	0.494
FOXO3	RAF1	0.319679	0.439
FOXO3	MAPK3	0.374946	0.928
FOXO3	HDAC4	0.293555	0.547
FOXO3	STAT3	0.384804	0.969
FOXO3	IGF1R	0.370243	0.821
FOXO3	MAP1LC3B	0.239213	0.608
FOXO3	NOTCH1	0.361629	0.659
FOXO3	STAT5B	0.385177	0.729
FOXO3	JUNB	0.382578	0.927
FOXO3	GABARAP	0.322137	0.587
FOXO3	PRKACA	0.389905	0.844
FOXO3	TFE3	0.387965	0.619
FOXO3	ULK1	0.404402	0.639
FOXO3	GSK3B	0.324841	0.633
FOXO3	UNC119	0.262048	0.468
FOXO3	PNPLA2	0.278626	0.414
FOXO3	STAT5A	0.361515	0.613
FOXO3	TFEB	0.356846	0.543
FOXO3	MAP3K5	0.330761	0.616
FOXO3	SGK1	0.364885	0.988
FOXO3	MCL1	0.408132	0.566
FOXO3	TCF7L2	0.188248	0.523
FOXO3	PTEN	0.392358	0.917
FOXO3	MMP9	0.343368	0.418
FOXO3	ID1	0.195691	0.987
FOXO3	PIK3CD	0.408077	0.842
FOXO3	SQSTM1	0.344539	0.52
FOXO3	NFE2L2	0.362761	0.459
FOXO3	NFIC	0.329057	0.448
FOXO3	RPS6KA1	0.407268	0.461
FOXO3	RXRA	0.365558	0.474
FOXO3	NFYC	0.29665	0.612
FOXO3	VDR	0.378792	0.773
FOXO3	TET2	0.372746	0.935
FOXO3	SOD2	0.364173	0.989
FPR1	SLC11A1	0.48195	0.573
FPR1	TREM1	0.472429	0.801
FPR1	TTYH3	0.306733	0.447
FPR1	IL1RN	0.483354	0.932
FPR1	TYROBP	0.480185	0.812
FPR1	MAPK3	0.485478	0.475
FPR1	STAT3	0.469438	0.716
FPR1	GNAQ	0.419365	0.798
FPR1	NCF1	0.455517	0.454
FPR1	HK3	0.474344	0.533
FPR1	TLR8	0.485384	0.703
FPR1	GNAI2	0.485181	0.407
FPR1	VNN2	0.475502	0.487
FPR1	NLRP3	0.46647	0.524
FPR1	PLAUR	0.481929	0.984
FPR1	TLR9	0.351368	0.483
FPR1	NCF2	0.48895	0.595
FPR1	IFNGR1	0.473016	0.42
FPR1	MNDA	0.484633	0.673
FPR1	S100A8	0.461874	0.683
FPR1	S100A12	0.466609	0.66
FPR1	PTAFR	0.482081	0.938
FPR1	TLR4	0.478978	0.531
FPR1	TNFRSF1B	0.480366	0.918
FPR1	LILRB2	0.47382	0.804
FPR1	NCF4	0.488676	0.429
FPR1	ITGB2	0.459801	0.457
FPR1	ITGAM	0.384231	0.537
FPR1	HCK	0.485667	0.689
FPR1	ITGAX	0.459902	0.404
FPR1	FPR2	0.472766	0.967
FPR1	GNB1	0.352519	0.914
FPR2	TREM1	0.45368	0.422
FPR2	MAPK3	0.471515	0.419
FPR2	TLR8	0.472589	0.641
FPR2	PLAUR	0.466779	0.989
FPR2	TLR9	0.341951	0.43
FPR2	PTGS2	0.451201	0.423
FPR2	S100A8	0.439155	0.405
FPR2	S100A12	0.463601	0.475
FPR2	TLR4	0.468459	0.572
FPR2	ITGAM	0.395618	0.538
FPR2	GNB1	0.362388	0.824
FRAT1	GSK3A	0.443766	0.807
FRAT1	JUND	0.284757	0.448
FRAT1	PPP2R5A	0.411063	0.902
FRAT1	GSK3B	0.400639	0.99
FRAT1	UBTD1	0.472764	0.459
FRAT1	FRAT2	0.463119	0.853
FRAT2	GSK3A	0.457672	0.526
FRAT2	PPP2R5A	0.427593	0.902
FRAT2	GSK3B	0.409191	0.963
FRAT2	XRN2	0.472913	0.428
FRMD8	MAP3K11	0.380491	0.594
FRMD8	SIPA1	0.354845	0.472
FRMD8	SSH2	0.371756	0.492
FRMD8	KCNK7	0.287305	0.603
FURIN	NGFR	0.368703	0.433
FURIN	TGFB1	0.420976	0.941
FURIN	LRP1	0.350568	0.579
FURIN	JAG1	0.3506	0.464
FURIN	SORT1	0.411835	0.679
FURIN	NOTCH2	0.409428	0.942
FURIN	SORL1	0.428826	0.657
FURIN	TIMP2	0.417344	0.508
FURIN	IGF1R	0.423777	0.407
FURIN	NOTCH1	0.420387	0.979
FURIN	ST14	0.343897	0.644
FURIN	TPCN2	0.390641	0.455
FURIN	NCSTN	0.380417	0.451
FURIN	PACS1	0.396423	0.983
FURIN	MMP25	0.448999	0.944
FURIN	TNFSF13	0.400953	0.499
FURIN	RBPJ	0.430061	0.599
FURIN	IGF2R	0.397978	0.548
FURIN	SULF2	0.421134	0.54
FURIN	MMP9	0.478802	0.517
FURIN	ITM2B	0.418242	0.505
FURIN	NAGA	0.231222	0.542
FURIN	STXBP2	0.418536	0.44
FURIN	SERPINA1	0.461521	0.788
G0S2	TBL1X	0.372765	0.901
G0S2	SMARCD3	0.307536	0.9
G0S2	PNPLA2	0.304643	0.951
G0S2	PLIN5	0.379459	0.456
G0S2	NCOA1	0.27166	0.9
G0S2	RXRA	0.439113	0.906
G6PD	SLC2A3	0.434582	0.494
G6PD	PYGL	0.445677	0.473
G6PD	GAPDH	0.354362	0.975
G6PD	PGLS	0.301638	0.995
G6PD	GNS	0.394309	0.419
G6PD	SLC2A9	0.324088	0.488
G6PD	PGD	0.383693	0.998
G6PD	HK2	0.408481	0.965
G6PD	HK3	0.395461	0.945
G6PD	GLUL	0.448982	0.438
G6PD	PAK2	0.400488	0.445
G6PD	PKM	0.282063	0.962
G6PD	TALDO1	0.469262	0.954
G6PD	RAD23B	0.406191	0.795
G6PD	PGAM1	0.400081	0.925
G6PD	PGK1	0.392461	0.677
G6PD	NADK	0.430707	0.545
G6PD	PGM2	0.407054	0.876
G6PD	GK	0.408805	0.476
G6PD	NFE2L2	0.39638	0.477
G6PD	SOD2	0.432673	0.506
G6PD	PFKFB3	0.446184	0.545
G6PD	TXNRD1	0.402001	0.666
G6PD	TKT	0.460155	0.948
GAA	PYGM	0.327825	0.469
GAA	GLA	0.367999	0.977
GAA	GNS	0.389164	0.431
GAA	HK2	0.391939	0.664
GAA	HK3	0.423455	0.676
GAA	VPS37C	0.437906	0.417
GAA	NAGA	0.275541	0.526
GAA	TALDO1	0.479477	0.589
GAA	LAMP2	0.443005	0.655
GAA	GLB1	0.419361	0.734
GAA	MGAM	0.440312	0.907
GAA	GYG1	0.3402	0.942
GAB1	SOS2	0.384623	0.847
GAB1	MAP3K3	0.41703	0.409
GAB1	PTPN6	0.360028	0.435
GAB1	S100A8	0.274144	0.453
GAB1	TGFA	0.442637	0.511
GAB1	STAT3	0.378458	0.522
GAB1	PTPRJ	0.421388	0.545
GAB1	PLCG2	0.354492	0.611
GAB1	LYN	0.448423	0.797
GAB1	PIK3CD	0.410732	0.834
GAB1	IGF1R	0.353341	0.865
GAB1	LPAR2	0.337755	0.9
GAB1	IL6R	0.46368	0.901
GAB1	LPAR1	0.291377	0.901
GAB1	PRKACA	0.445207	0.911
GAB1	RAC1	0.40429	0.913
GAB1	HCK	0.450426	0.92
GAB1	GAB2	0.453529	0.922
GAB1	GNAI3	0.369227	0.937
GAB1	PXN	0.385544	0.942
GAB1	MAPK3	0.421469	0.952
GAB1	GRB2	0.422756	0.999
GAB2	SOS2	0.425379	0.811
GAB2	SORL1	0.463138	0.559
GAB2	MAPK3	0.461543	0.963
GAB2	STAT3	0.475191	0.516
GAB2	IFNAR1	0.455846	0.462
GAB2	STAT5B	0.484082	0.843
GAB2	PIK3AP1	0.448565	0.525
GAB2	STAT5A	0.470895	0.99
GAB2	PRKCD	0.472342	0.433
GAB2	PTPN6	0.468921	0.545
GAB2	LETM2	0.42393	0.571
GAB2	PICALM	0.475221	0.586
GAB2	LAT2	0.463972	0.633
GAB2	VAV1	0.485529	0.646
GAB2	PIK3CD	0.485529	0.832
GAB2	IL6R	0.461967	0.902
GAB2	JAK3	0.461495	0.915
GAB2	RHOA	0.472759	0.917
GAB2	HCK	0.463147	0.931
GAB2	SYK	0.466342	0.96
GAB2	PLCG2	0.466778	0.976
GAB2	LYN	0.44934	0.99
GAB2	GRB2	0.463592	0.999
GABARAP	GABARAPL2	0.420648	0.945
GABARAP	MEFV	0.434223	0.494
GABARAP	GAPDH	0.43181	0.56
GABARAP	MFN2	0.375465	0.526
GABARAP	TUBA4A	0.428913	0.683
GABARAP	TRIM21	0.313273	0.415
GABARAP	VMP1	0.41892	0.519
GABARAP	MUL1	0.302845	0.604
GABARAP	RAB7A	0.432901	0.807
GABARAP	MAP1LC3B	0.355175	0.93
GABARAP	RAB5A	0.391297	0.528
GABARAP	WDFY3	0.411641	0.998
GABARAP	RAB24	0.427528	0.606
GABARAP	TUBB2A	0.29487	0.406
GABARAP	SH3GLB1	0.425805	0.42
GABARAP	UBA1	0.350197	0.447
GABARAP	RTN3	0.478895	0.467
GABARAP	LAMP2	0.421513	0.475
GABARAP	KBTBD7	0.394635	0.482
GABARAP	TFE3	0.433146	0.492
GABARAP	SNX18	0.397199	0.498
GABARAP	TFEB	0.462745	0.526
GABARAP	TMEM184B	0.365175	0.626
GABARAP	ZFYVE1	0.303387	0.71
GABARAP	LAMP1	0.26974	0.719
GABARAP	PSMD4	0.441082	0.729
GABARAP	PRKACA	0.42853	0.829
GABARAP	PLEKHM1	0.427687	0.929
GABARAP	ULK1	0.413392	0.975
GABARAP	NBR1	0.334553	0.992
GABARAP	SQSTM1	0.429536	0.997
GABARAPL2	TSG101	0.369726	0.403
GABARAPL2	PTEN	0.445453	0.411
GABARAPL2	TFE3	0.47021	0.415
GABARAPL2	SNCA	0.288568	0.417
GABARAPL2	GAPDH	0.320952	0.422
GABARAPL2	TCIRG1	0.345304	0.424
GABARAPL2	TOLLIP	0.385761	0.425
GABARAPL2	KBTBD7	0.297647	0.433
GABARAPL2	NCOA4	0.443888	0.472
GABARAPL2	RAB24	0.373729	0.483
GABARAPL2	TRIM21	0.359995	0.487
GABARAPL2	MEFV	0.466953	0.501
GABARAPL2	SH3GLB1	0.395592	0.504
GABARAPL2	MFN2	0.351168	0.504
GABARAPL2	TFEB	0.436275	0.527
GABARAPL2	RAB1A	0.368996	0.537
GABARAPL2	PGK1	0.454546	0.547
GABARAPL2	SNX18	0.363149	0.548
GABARAPL2	UBA1	0.391504	0.553
GABARAPL2	RAB5A	0.389529	0.592
GABARAPL2	VMP1	0.418823	0.609
GABARAPL2	TECPR2	0.445847	0.614
GABARAPL2	LAMP2	0.456923	0.617
GABARAPL2	TMEM184B	0.352047	0.626
GABARAPL2	PLEKHM1	0.426835	0.635
GABARAPL2	ZFYVE1	0.324615	0.648
GABARAPL2	TUBA4A	0.346694	0.667
GABARAPL2	LAMP1	0.306647	0.678
GABARAPL2	NSFL1C	0.388449	0.757
GABARAPL2	RAB7A	0.475533	0.823
GABARAPL2	PRKACA	0.464828	0.824
GABARAPL2	WDFY3	0.421795	0.866
GABARAPL2	PSMD4	0.342328	0.933
GABARAPL2	MAP1LC3B	0.380748	0.943
GABARAPL2	ULK1	0.424841	0.996
GABARAPL2	NBR1	0.385047	0.996
GABARAPL2	SQSTM1	0.393715	0.999
GABRR2	TTYH3	0.231355	0.54
GABRR2	PPP1R9B	0.304285	0.627
GAPDH	GRN	0.433792	0.407
GAPDH	SLC2A3	0.416652	0.497
GAPDH	TNFRSF1A	0.456729	0.53
GAPDH	PYGM	0.242118	0.469
GAPDH	TNS1	0.197473	0.443
GAPDH	NGFR	0.268113	0.456
GAPDH	ITGB4	0.297089	0.404
GAPDH	PYGL	0.435317	0.452
GAPDH	NFKBIA	0.230345	0.755
GAPDH	TBL1X	0.383979	0.544
GAPDH	TGFB1	0.324599	0.549
GAPDH	NAMPT	0.422309	0.674
GAPDH	PPIF	0.436614	0.564
GAPDH	SPI1	0.452173	0.47
GAPDH	GLI1	0.292376	0.575
GAPDH	UBR2	0.257921	0.403
GAPDH	SLC9A1	0.247727	0.403
GAPDH	LCP1	0.33067	0.404
GAPDH	TGFBI	0.295016	0.406
GAPDH	IL1RN	0.443308	0.406
GAPDH	MX2	0.301658	0.406
GAPDH	LATS2	0.21392	0.406
GAPDH	VASP	0.425907	0.406
GAPDH	RNASEL	0.310398	0.408
GAPDH	NOD2	0.370887	0.41
GAPDH	HYAL2	0.259029	0.412
GAPDH	ZFP36	0.402717	0.413
GAPDH	GK	0.413688	0.415
GAPDH	IL6R	0.450843	0.416
GAPDH	TNFSF10	0.352439	0.416
GAPDH	MSN	0.213561	0.418
GAPDH	LYN	0.42426	0.423
GAPDH	PCBP1	0.378304	0.428
GAPDH	RHOB	0.376597	0.43
GAPDH	NCF2	0.438401	0.434
GAPDH	TFEB	0.448744	0.435
GAPDH	TLR6	0.389119	0.436
GAPDH	SLC16A3	0.463972	0.437
GAPDH	TLR8	0.433316	0.439
GAPDH	ID1	0.227154	0.44
GAPDH	VDR	0.443469	0.441
GAPDH	SRA1	0.299648	0.442
GAPDH	PRKCD	0.427234	0.45
GAPDH	RAC2	0.309039	0.454
GAPDH	VCAN	0.329786	0.456
GAPDH	RYR2	0.274763	0.456
GAPDH	GNAQ	0.26464	0.457
GAPDH	IFNAR1	0.421983	0.459
GAPDH	GLI3	0.240469	0.46
GAPDH	PPP1R9B	0.299001	0.465
GAPDH	PLAU	0.283241	0.465
GAPDH	ITGA5	0.375434	0.465
GAPDH	RPS6KA1	0.417679	0.466
GAPDH	SELL	0.453146	0.467
GAPDH	PNPLA2	0.292996	0.468
GAPDH	RAC1	0.419356	0.474
GAPDH	S100A4	0.288307	0.476
GAPDH	RAB5A	0.29613	0.476
GAPDH	IL1R1	0.321472	0.476
GAPDH	SYK	0.406467	0.478
GAPDH	MMP25	0.447001	0.481
GAPDH	KDM6B	0.432464	0.482
GAPDH	UBA1	0.271063	0.483
GAPDH	NFKB2	0.345858	0.484
GAPDH	RAB7A	0.434956	0.487
GAPDH	TLR1	0.403079	0.495
GAPDH	PFKFB3	0.426865	0.498
GAPDH	TUBA4A	0.331147	0.501
GAPDH	NOTCH2	0.243368	0.504
GAPDH	PRMT5	0.326612	0.504
GAPDH	NCF1	0.328533	0.505
GAPDH	GRB2	0.40842	0.505
GAPDH	HSPA1B	0.232601	0.506
GAPDH	HEY1	0.272838	0.515
GAPDH	HDAC4	0.249656	0.516
GAPDH	STAT5B	0.360288	0.52
GAPDH	IRF1	0.238592	0.524
GAPDH	TGFBR2	0.2723	0.525
GAPDH	LAMP2	0.405242	0.526
GAPDH	TSG101	0.286056	0.527
GAPDH	SGK1	0.307517	0.527
GAPDH	RBPJ	0.376195	0.532
GAPDH	SP1	0.334139	0.535
GAPDH	RAF1	0.317225	0.536
GAPDH	TET2	0.343923	0.536
GAPDH	UPF1	0.239446	0.538
GAPDH	PSEN1	0.413041	0.543
GAPDH	MFN2	0.26771	0.545
GAPDH	TUBB4B	0.308122	0.549
GAPDH	JAG1	0.265247	0.549
GAPDH	MAPK14	0.375426	0.552
GAPDH	PSMD4	0.299946	0.553
GAPDH	STAT5A	0.34382	0.556
GAPDH	SOCS3	0.43691	0.561
GAPDH	MBP	0.260999	0.562
GAPDH	TLR9	0.274876	0.562
GAPDH	PXN	0.340916	0.567
GAPDH	TIMP2	0.43044	0.571
GAPDH	LRRK2	0.340028	0.578
GAPDH	HSPA6	0.445879	0.578
GAPDH	HMGCR	0.269594	0.584
GAPDH	MAP3K5	0.273134	0.588
GAPDH	NFE2L2	0.329798	0.596
GAPDH	PRTFDC1	0.239544	0.597
GAPDH	MYD88	0.380256	0.614
GAPDH	VIM	0.388052	0.616
GAPDH	IGF1R	0.304665	0.627
GAPDH	LAMP1	0.193355	0.63
GAPDH	ITGAX	0.347337	0.634
GAPDH	TUBB2A	0.20531	0.636
GAPDH	HK2	0.25037	0.653
GAPDH	YBX1	0.234477	0.669
GAPDH	TUBA1A	0.4581	0.67
GAPDH	RHOA	0.361246	0.677
GAPDH	SQSTM1	0.317273	0.678
GAPDH	SPP1	0.267319	0.687
GAPDH	PTGS2	0.283585	0.69
GAPDH	NOTCH1	0.265079	0.692
GAPDH	ITGAM	0.233548	0.709
GAPDH	NLRP3	0.29871	0.709
GAPDH	GSK3B	0.277909	0.71
GAPDH	PTPRC	0.230795	0.716
GAPDH	S100A8	0.303734	0.722
GAPDH	GLUL	0.412953	0.724
GAPDH	HSPA1A	0.423938	0.731
GAPDH	TLR4	0.43625	0.732
GAPDH	PTEN	0.408752	0.733
GAPDH	MCL1	0.393205	0.737
GAPDH	PECAM1	0.460313	0.739
GAPDH	UBC	0.336726	0.741
GAPDH	SOD2	0.4088	0.747
GAPDH	ICAM1	0.388708	0.753
GAPDH	MAP1LC3B	0.260321	0.754
GAPDH	PGD	0.374229	0.757
GAPDH	STAT3	0.336266	0.761
GAPDH	MMP9	0.441171	0.768
GAPDH	TXNRD1	0.376725	0.788
GAPDH	PLAUR	0.435678	0.814
GAPDH	MAPK3	0.424834	0.827
GAPDH	PGAM1	0.321009	0.915
GAPDH	RILPL1	0.294015	0.921
GAPDH	TALDO1	0.447289	0.948
GAPDH	S100A12	0.446067	0.952
GAPDH	SNCA	0.219261	0.952
GAPDH	TKT	0.465602	0.962
GAPDH	PKM	0.275303	0.965
GAPDH	RAB2A	0.273385	0.98
GAPDH	SIAH1	0.230829	0.997
GAPDH	PGK1	0.403407	0.999
GAS7	TNS1	0.24004	0.448
GAS7	MLLT1	0.428768	0.543
GAS7	LACTB	0.395723	0.623
GAS7	PACSIN2	0.468665	0.567
GAS7	IQGAP1	0.380628	0.469
GAS7	WIPF2	0.403127	0.402
GAS7	MYO1F	0.453254	0.546
GAS7	SRGAP1	0.378292	0.605
GAS7	WAS	0.447307	0.718
GATAD2A	HDAC7	0.366702	0.698
GATAD2A	SALL4	0.237293	0.792
GATAD2A	HDAC5	0.36872	0.68
GATAD2A	PHC2	0.324469	0.65
GATAD2A	RCOR1	0.402682	0.731
GATAD2A	PRMT5	0.341872	0.912
GATAD2A	ZNF687	0.413575	0.691
GATAD2A	XRN2	0.408576	0.469
GATAD2A	ZNF592	0.421891	0.5
GATAD2A	PHF21A	0.379147	0.692
GBA	GRN	0.444203	0.723
GBA	GLA	0.355426	0.651
GBA	LYZ	0.32093	0.489
GBA	RAB7A	0.459626	0.451
GBA	LRRK2	0.381683	0.865
GBA	GLB1	0.404561	0.968
GBA	PSEN1	0.425655	0.403
GBA	LAMP2	0.442402	0.457
GBA	NAGA	0.240425	0.465
GBA	MGAM	0.443534	0.467
GBA	NPC2	0.302626	0.472
GBA	STEAP4	0.446395	0.481
GBA	TFEB	0.46835	0.508
GBA	LAMP1	0.312064	0.576
GBA	MTX1	0.401879	0.775
GBA	GCA	0.44909	0.778
GBA	SNCA	0.291644	0.946
GBA	SGMS2	0.362857	0.946
GCA	SHISA5	0.454701	0.455
GCA	TLR9	0.336903	0.454
GCA	RYR2	0.369408	0.517
GCA	SULT1A1	0.447066	0.729
GCA	LCP1	0.466836	0.855
GDPD3	PPP4C	0.253639	0.646
GDPD3	PLB1	0.261445	0.66
GDPD3	YPEL3	0.268184	0.686
GDPD3	PSTPIP1	0.312021	0.515
GFOD2	PHACTR1	0.149612	0.536
GK	TALDO1	0.489791	0.418
GK	PNPLA2	0.427132	0.471
GK	PSMD4	0.436884	0.504
GK	PISD	0.440237	0.492
GK	TKT	0.489026	0.507
GLA	NPC2	0.260973	0.45
GLA	MYBPC3	0.322698	0.469
GLA	LAMP2	0.396664	0.48
GLA	SPINT2	0.243563	0.538
GLA	SORT1	0.305718	0.555
GLA	PGM2	0.311219	0.67
GLA	NEU1	0.311677	0.941
GLA	MGAM	0.427236	0.965
GLA	GLB1	0.329426	0.97
GLB1	GNS	0.369973	0.938
GLB1	HK2	0.365156	0.902
GLB1	HK3	0.435782	0.9
GLB1	TWF2	0.401534	0.641
GLB1	TMPPE	0.361783	0.501
GLB1	MGAM	0.438478	0.704
GLB1	NAGA	0.285045	0.747
GLB1	PISD	0.42584	0.768
GLB1	ST3GAL2	0.445961	0.954
GLB1	NEU1	0.365606	0.987
GLI1	HEY1	0.284007	0.403
GLI1	TCF7L2	0.279447	0.405
GLI1	VAV1	0.426031	0.409
GLI1	TSHZ3	0.325559	0.427
GLI1	PRMT5	0.358358	0.434
GLI1	MMP9	0.408049	0.438
GLI1	MAPK3	0.437307	0.446
GLI1	RBPJ	0.435931	0.456
GLI1	SPP1	0.285945	0.464
GLI1	HIP1	0.378287	0.469
GLI1	ZYX	0.439928	0.482
GLI1	NOTCH2	0.331161	0.489
GLI1	PTEN	0.438188	0.491
GLI1	JAG1	0.323427	0.494
GLI1	GSK3B	0.368271	0.51
GLI1	PECAM1	0.456667	0.534
GLI1	STAT3	0.404355	0.597
GLI1	NOTCH1	0.347658	0.714
GLI1	PRKAR1A	0.354168	0.725
GLI1	IQCE	0.385773	0.765
GLI1	NUMB	0.455032	0.843
GLI1	PSMD4	0.301506	0.901
GLI1	GNAI2	0.449008	0.902
GLI1	GNAI3	0.333023	0.902
GLI1	UBC	0.348989	0.917
GLI1	GLI3	0.269792	0.94
GLI1	PRKACA	0.452611	0.941
GLI1	SPOPL	0.374283	0.952
GLI3	YIPF1	0.344723	0.434
GLI3	NGFR	0.219888	0.789
GLI3	GSK3A	0.253262	0.421
GLI3	JAG1	0.184399	0.513
GLI3	NOTCH2	0.232008	0.42
GLI3	NOTCH1	0.276753	0.989
GLI3	SPOPL	0.282848	0.953
GLI3	PRKACA	0.404529	0.923
GLI3	GSK3B	0.268416	0.947
GLI3	UNC119	0.222197	0.568
GLI3	RBPJ	0.347944	0.988
GLI3	IFNGR1	0.290976	0.444
GLI3	PSMD4	0.23289	0.907
GLI3	PRKAR1A	0.297265	0.723
GLI3	TLE3	0.410593	0.478
GLI3	IQCE	0.339899	0.569
GLI3	NUMB	0.400824	0.748
GLI3	UBC	0.271454	0.917
GLIPR2	SH3RF3	0.277826	0.466
GLRX5	SLC40A1	0.419756	0.685
GLRX5	SLCO3A1	0.328032	0.541
GLRX5	NFYC	0.278892	0.428
GLRX5	STEAP3	0.242976	0.522
GLRX5	HAGH	0.276275	0.56
GLRX5	SOD2	0.414872	0.655
GLRX5	TXNRD1	0.371703	0.712
GLUL	PYGL	0.457768	0.581
GLUL	PGK1	0.469454	0.415
GLUL	TALDO1	0.465617	0.421
GLUL	TKT	0.446354	0.423
GLUL	SOD2	0.451882	0.429
GLUL	PGAM1	0.446511	0.43
GLUL	PKM	0.270298	0.462
GLUL	RAB1A	0.417901	0.483
GMFG	SRGN	0.271486	0.594
GMFG	S1PR4	0.264885	0.539
GMFG	TYROBP	0.257687	0.553
GMFG	LAPTM5	0.296064	0.775
GMFG	TWF2	0.304154	0.494
GMFG	HCLS1	0.288166	0.748
GMFG	MYO1F	0.301421	0.547
GMFG	THEMIS2	0.287201	0.403
GMFG	WAS	0.30325	0.577
GMFG	NCF4	0.30185	0.533
GMFG	ITGB2	0.240077	0.58
GMFG	LCP1	0.259157	0.499
GMFG	PTPRC	0.170086	0.577
GMIP	RAC2	0.443211	0.42
GMIP	OS9	0.42746	0.432
GMIP	RPS6KA1	0.468412	0.473
GMIP	REM2	0.382726	0.517
GMIP	MYO1F	0.474174	0.539
GMIP	RHOA	0.397516	0.654
GNAI2	MAPK13	0.419031	0.731
GNAI2	MAPK14	0.425145	0.932
GNAI2	GNB4	0.449959	0.964
GNAI2	S1PR4	0.46633	0.902
GNAI2	GNG11	0.401902	0.752
GNAI2	RAC2	0.465108	0.534
GNAI2	MAPK3	0.449226	0.951
GNAI2	PXN	0.436769	0.907
GNAI2	IGF1R	0.426352	0.876
GNAI2	SH3BGRL3	0.413808	0.53
GNAI2	GNAQ	0.456515	0.938
GNAI2	LRRK2	0.404657	0.793
GNAI2	GNB2	0.473015	0.965
GNAI2	PRKACA	0.466135	0.721
GNAI2	TLN1	0.419529	0.409
GNAI2	IGF2R	0.381742	0.433
GNAI2	MAP3K3	0.427642	0.435
GNAI2	SEMA4B	0.43669	0.435
GNAI2	PDLIM7	0.457596	0.436
GNAI2	NAGK	0.432724	0.465
GNAI2	RHOG	0.471382	0.501
GNAI2	LIMK2	0.442784	0.511
GNAI2	INSC	0.401286	0.578
GNAI2	MMP25	0.484391	0.618
GNAI2	PIK3CD	0.458139	0.624
GNAI2	HCAR2	0.447626	0.645
GNAI2	RGS14	0.449933	0.763
GNAI2	RGS10	0.355774	0.766
GNAI2	GNG5	0.435089	0.834
GNAI2	RAPGEF3	0.300116	0.912
GNAI2	S1PR3	0.392422	0.914
GNAI2	RGS19	0.435536	0.916
GNAI2	HCK	0.483544	0.921
GNAI2	LYN	0.471382	0.923
GNAI2	LPAR1	0.371378	0.924
GNAI2	RAC1	0.435576	0.942
GNAI2	RHOA	0.450038	0.946
GNAI2	GPSM2	0.352574	0.96
GNAI2	GNAI3	0.433083	0.988
GNAI2	GNB1	0.43979	0.999
GNAI3	RFC2	0.231767	0.62
GNAI3	MAPK13	0.289441	0.738
GNAI3	MAPK14	0.402997	0.936
GNAI3	GNB4	0.320743	0.973
GNAI3	KCNJ2	0.347504	0.414
GNAI3	S1PR4	0.402708	0.9
GNAI3	GNG11	0.251495	0.804
GNAI3	RAC2	0.381082	0.447
GNAI3	MAPK3	0.403997	0.939
GNAI3	PXN	0.401954	0.904
GNAI3	IGF1R	0.347777	0.829
GNAI3	GNAQ	0.356742	0.927
GNAI3	LRRK2	0.367506	0.711
GNAI3	GNB2	0.377371	0.974
GNAI3	PRKACA	0.431247	0.708
GNAI3	MMP25	0.405973	0.608
GNAI3	RAC1	0.406676	0.94
GNAI3	MAP3K3	0.405487	0.41
GNAI3	RGS10	0.306883	0.973
GNAI3	PIK3CD	0.431858	0.616
GNAI3	HCK	0.411444	0.652
GNAI3	HCAR2	0.384507	0.657
GNAI3	INSC	0.22998	0.658
GNAI3	LYN	0.418715	0.676
GNAI3	GPSM3	0.385096	0.728
GNAI3	GPSM2	0.240631	0.876
GNAI3	GNG5	0.366766	0.897
GNAI3	S1PR3	0.224448	0.908
GNAI3	RAPGEF3	0.187439	0.908
GNAI3	LPAR1	0.231245	0.927
GNAI3	RHOA	0.400533	0.935
GNAI3	RGS14	0.373318	0.963
GNAI3	RGS19	0.42319	0.978
GNAI3	GNB1	0.301332	0.999
GNAQ	MAPK14	0.426853	0.937
GNAQ	GNB4	0.343494	0.871
GNAQ	KCNJ2	0.367577	0.805
GNAQ	GNG11	0.308817	0.704
GNAQ	RAC2	0.39961	0.537
GNAQ	RAF1	0.340273	0.481
GNAQ	RARA	0.424319	0.739
GNAQ	MAPK3	0.437747	0.711
GNAQ	IGF1R	0.389189	0.404
GNAQ	NOTCH1	0.37167	0.427
GNAQ	GRK6	0.420977	0.424
GNAQ	IGF2R	0.313792	0.438
GNAQ	PRKCD	0.459361	0.444
GNAQ	RAPGEF3	0.254738	0.515
GNAQ	RGS14	0.402918	0.519
GNAQ	JAK3	0.379094	0.531
GNAQ	PTEN	0.448829	0.532
GNAQ	IQSEC1	0.399276	0.533
GNAQ	HRH2	0.428202	0.538
GNAQ	SLC9A3R2	0.212069	0.55
GNAQ	LRRK2	0.400779	0.563
GNAQ	RGS10	0.352668	0.575
GNAQ	PTAFR	0.435485	0.663
GNAQ	GNG5	0.366298	0.729
GNAQ	LTB4R	0.367038	0.775
GNAQ	RHOA	0.405967	0.842
GNAQ	RGS19	0.441963	0.846
GNAQ	LPAR1	0.286995	0.874
GNAQ	PLCG2	0.361461	0.881
GNAQ	NTSR1	0.307856	0.889
GNAQ	GNB2	0.413418	0.894
GNAQ	VAV1	0.422142	0.915
GNAQ	PRKACA	0.457207	0.916
GNAQ	PECAM1	0.450586	0.954
GNAQ	LPAR2	0.319024	0.967
GNAQ	GNB1	0.382627	0.993
GNAQ	S1PR3	0.295424	0.998
GNB1	MAPK13	0.316496	0.76
GNB1	HDAC5	0.383793	0.927
GNB1	MAPK14	0.382112	0.94
GNB1	GNB4	0.321374	0.547
GNB1	KCNJ2	0.330265	0.692
GNB1	GNG11	0.264407	0.998
GNB1	RAC2	0.411313	0.752
GNB1	RAMP1	0.252118	0.8
GNB1	MAPK3	0.406504	0.76
GNB1	PXN	0.397436	0.9
GNB1	PAK1	0.41778	0.824
GNB1	GNB2	0.357267	0.631
GNB1	PRKACA	0.420165	0.724
GNB1	PAK2	0.322339	0.447
GNB1	KCNJ15	0.36818	0.708
GNB1	OR10H1	0.222394	0.6
GNB1	UNC119	0.273951	0.488
GNB1	PDLIM7	0.355074	0.447
GNB1	RAC1	0.406479	0.936
GNB1	MAP3K3	0.413429	0.435
GNB1	NTSR1	0.2524	0.825
GNB1	GNG5	0.351941	0.998
GNB1	PREX1	0.367664	0.958
GNB1	YIPF3	0.349757	0.449
GNB1	LPAR1	0.267324	0.912
GNB1	PIK3CD	0.442595	0.617
GNB1	KCTD12	0.270056	0.804
GNB1	GRB2	0.4107	0.907
GNB1	PRKAR1A	0.381299	0.939
GNB1	PRKCD	0.426324	0.698
GNB1	PTPN6	0.392816	0.909
GNB1	RHOA	0.401297	0.833
GNB1	LPAR2	0.313448	0.835
GNB1	VAV1	0.405097	0.9
GNB1	PLCG2	0.35986	0.64
GNB2	MAPK13	0.362745	0.76
GNB2	MAPK14	0.461057	0.79
GNB2	GNB4	0.427065	0.547
GNB2	KCNJ2	0.462547	0.673
GNB2	GNG11	0.388534	0.849
GNB2	RAC2	0.416672	0.748
GNB2	MAPK3	0.472234	0.796
GNB2	PAK1	0.471192	0.769
GNB2	LRRK2	0.451351	0.47
GNB2	TSC22D4	0.461015	0.741
GNB2	RAC1	0.468208	0.406
GNB2	MAP3K3	0.459749	0.419
GNB2	PAK2	0.377649	0.447
GNB2	LIMK2	0.47551	0.474
GNB2	IFNAR2	0.295471	0.483
GNB2	UBL7	0.37871	0.519
GNB2	PIK3CD	0.462428	0.617
GNB2	PLCG2	0.414046	0.623
GNB2	KCNJ15	0.459407	0.647
GNB2	PRKCD	0.465908	0.703
GNB2	PREX1	0.440389	0.741
GNB2	RHOA	0.463352	0.744
GNB2	PRKACA	0.472683	0.783
GNB2	LPAR1	0.327217	0.824
GNB2	LPAR2	0.395644	0.83
GNB2	GNG5	0.468365	0.998
GNB4	MAPK13	0.275339	0.76
GNB4	MAPK14	0.429516	0.79
GNB4	PAK2	0.308586	0.447
GNB4	TMEM163	0.253906	0.595
GNB4	PLCG2	0.335244	0.615
GNB4	PIK3CD	0.43437	0.617
GNB4	KCNJ15	0.436945	0.669
GNB4	KCNJ2	0.369412	0.673
GNB4	PRKCD	0.450814	0.697
GNB4	PRKACA	0.457536	0.704
GNB4	NTNG2	0.349438	0.73
GNB4	RAC2	0.364842	0.732
GNB4	RHOA	0.409844	0.736
GNB4	PAK1	0.454139	0.769
GNB4	MAPK3	0.433937	0.769
GNB4	PREX1	0.35968	0.77
GNB4	LPAR2	0.285476	0.829
GNB4	LPAR1	0.291027	0.83
GNB4	GNG11	0.252737	0.894
GNB4	GNG5	0.382964	0.998
GNG11	MAPK13	0.301791	0.6
GNG11	MAPK14	0.393932	0.652
GNG11	KCNJ2	0.346907	0.617
GNG11	SEMA4B	0.398901	0.436
GNG11	PLCG2	0.33639	0.6
GNG11	PAK1	0.420541	0.6
GNG11	RAC2	0.336071	0.6
GNG11	PREX1	0.341241	0.6
GNG11	PRKACA	0.410593	0.615
GNG11	MAPK3	0.392698	0.617
GNG11	PIK3CD	0.398583	0.618
GNG11	RHOA	0.341416	0.65
GNG11	KCNJ15	0.41364	0.654
GNG11	PRKCD	0.430035	0.659
GNG11	LPAR2	0.302263	0.8
GNG11	LPAR1	0.195902	0.823
GNG11	GNG5	0.319024	0.829
GNG5	MAPK13	0.335844	0.6
GNG5	MAPK14	0.421406	0.65
GNG5	KCNJ2	0.387584	0.617
GNG5	RAC2	0.37739	0.628
GNG5	MAPK3	0.446774	0.6
GNG5	PAK1	0.467996	0.625
GNG5	PRKACA	0.465285	0.615
GNG5	KCNJ15	0.472082	0.654
GNG5	RAB34	0.366953	0.583
GNG5	PLCG2	0.377709	0.6
GNG5	PIK3CD	0.407839	0.6
GNG5	PREX1	0.336951	0.623
GNG5	PRKCD	0.44972	0.666
GNG5	RHOA	0.382301	0.678
GNG5	LPAR1	0.326816	0.8
GNG5	LPAR2	0.358321	0.8
GNS	RPS12	0.339459	0.505
GNS	LAMP1	0.291457	0.401
GNS	RPS6KA1	0.445302	0.425
GNS	TYMP	0.300245	0.458
GNS	LAMP2	0.435412	0.57
GPANK1	SFXN5	0.215258	0.554
GPR108	TM9SF2	0.388141	0.413
GPR108	HCLS1	0.446387	0.472
GPR160	KLHL8	0.284009	0.729
GPR160	TMEM45B	0.281402	0.479
GPR35	HDAC4	0.173606	0.54
GPR35	LPAR1	0.14047	0.504
GPR35	LPAR2	0.23667	0.468
GPSM2	NOTCH1	0.329898	0.417
GPSM2	RGS10	0.277647	0.5
GPSM2	GPSM3	0.291982	0.689
GPSM2	INSC	0.141751	0.997
GPSM2	NUMB	0.349446	0.461
GPSM2	RGL2	0.224187	0.587
GPSM2	RGS14	0.335908	0.667
GPSM3	SPI1	0.465505	0.485
GPSM3	S1PR4	0.454438	0.536
GPSM3	RAC2	0.427625	0.552
GPSM3	RGS10	0.397463	0.621
GPSM3	PBX2	0.437231	0.515
GPSM3	RGS14	0.433401	0.644
GRB10	KCNQ1	0.258098	0.523
GRB10	VASP	0.320634	0.583
GRB10	KLF16	0.305957	0.412
GRB10	RAF1	0.252157	0.707
GRB10	PTPRE	0.334548	0.64
GRB10	IGF1R	0.29139	0.997
GRB10	IGF2R	0.238211	0.696
GRB10	PGK1	0.330303	0.416
GRB10	SLC22A18	0.250335	0.473
GRB10	GRB2	0.327551	0.601
GRB10	PTPN6	0.299393	0.403
GRB10	WBP2	0.318702	0.489
GRB2	TNFRSF1A	0.470016	0.851
GRB2	NGFR	0.381804	0.942
GRB2	ITGB4	0.402259	0.955
GRB2	OSM	0.389338	0.419
GRB2	SOS2	0.415627	0.999
GRB2	MAPK14	0.41381	0.587
GRB2	SELL	0.463117	0.605
GRB2	VASP	0.468582	0.497
GRB2	RAC2	0.441902	0.553
GRB2	RAF1	0.411599	0.846
GRB2	TSG101	0.371525	0.951
GRB2	PTPRE	0.434785	0.956
GRB2	TYROBP	0.444748	0.774
GRB2	MAPK3	0.432928	0.998
GRB2	STAT3	0.445667	0.97
GRB2	VPS37B	0.386809	0.407
GRB2	PXN	0.436846	0.995
GRB2	IGF1R	0.420882	0.972
GRB2	IQGAP1	0.410685	0.436
GRB2	SH3GL1	0.389159	0.643
GRB2	NOTCH1	0.424916	0.492
GRB2	PAK1	0.454735	0.86
GRB2	STAT5B	0.456664	0.772
GRB2	TGFA	0.450922	0.579
GRB2	MERTK	0.421481	0.752
GRB2	SH3PXD2B	0.391196	0.515
GRB2	PAK2	0.411088	0.776
GRB2	TLN1	0.394426	0.657
GRB2	SNX18	0.416053	0.602
GRB2	WIPF2	0.415416	0.906
GRB2	GSK3B	0.421366	0.553
GRB2	PSEN1	0.448129	0.839
GRB2	SOCS3	0.466302	0.548
GRB2	PNRC1	0.440346	0.533
GRB2	PIK3AP1	0.448445	0.76
GRB2	STAT5A	0.454271	0.786
GRB2	SH2B3	0.37325	0.956
GRB2	RAC1	0.436887	0.813
GRB2	REPS2	0.458116	0.892
GRB2	TGFBR2	0.419492	0.764
GRB2	WWP2	0.438395	0.42
GRB2	MPZL1	0.349235	0.493
GRB2	MSN	0.363491	0.505
GRB2	IL6R	0.46479	0.913
GRB2	S100A8	0.354856	0.989
GRB2	SHOC2	0.396833	0.579
GRB2	PTEN	0.438924	0.958
GRB2	GSN	0.414522	0.412
GRB2	THEMIS2	0.424669	0.766
GRB2	SYK	0.427585	0.997
GRB2	HLA-E	0.447604	0.63
GRB2	WAS	0.427724	0.999
GRB2	PIK3CD	0.452841	0.731
GRB2	LRRK1	0.398197	0.848
GRB2	PLXNB2	0.418822	0.403
GRB2	RASGRP4	0.471875	0.408
GRB2	PRKAR1A	0.437421	0.431
GRB2	MYD88	0.440293	0.474
GRB2	MAP2K4	0.430712	0.52
GRB2	PTPRC	0.380685	0.556
GRB2	PTPRJ	0.431581	0.63
GRB2	IER2	0.398028	0.636
GRB2	RPS6KA1	0.432814	0.638
GRB2	UBC	0.434733	0.67
GRB2	IL4R	0.434246	0.914
GRB2	PLCG2	0.426407	0.919
GRB2	HCK	0.478844	0.925
GRB2	LYN	0.462999	0.934
GRB2	PRKCD	0.431499	0.94
GRB2	PTPN6	0.456704	0.942
GRB2	JAK3	0.428395	0.943
GRB2	SIRPA	0.464797	0.949
GRB2	RHOA	0.452268	0.957
GRB2	VAV1	0.445476	0.991
GRB2	LAT2	0.416632	0.993
GRK6	NFKBIA	0.371986	0.412
GRK6	LTB4R	0.383581	0.651
GRN	PCBP1	0.453203	0.433
GRN	TYROBP	0.447195	0.439
GRN	YY1AP1	0.352952	0.459
GRN	SQSTM1	0.444373	0.47
GRN	NGFR	0.405162	0.477
GRN	LAMP1	0.302317	0.496
GRN	NOTCH1	0.405387	0.53
GRN	TFEB	0.464134	0.555
GRN	LRRK2	0.407919	0.562
GRN	SNCA	0.271176	0.567
GRN	PSEN1	0.450065	0.608
GRN	TLR9	0.359073	0.853
GRN	TNFRSF1B	0.466523	0.897
GRN	TNFRSF1A	0.456179	0.993
GRN	SORT1	0.422719	0.994
GSK3A	LRRK2	0.39611	0.405
GSK3A	NCSTN	0.339554	0.437
GSK3A	TCF7L2	0.260741	0.44
GSK3A	VAV1	0.429057	0.453
GSK3A	RPS6KA1	0.457991	0.467
GSK3A	PSEN1	0.43767	0.5
GSK3A	PRKCD	0.460024	0.56
GSK3A	PTEN	0.447734	0.588
GSK3A	PRKACA	0.466229	0.6
GSK3A	MCL1	0.431743	0.682
GSK3A	NBR1	0.302834	0.741
GSK3A	SIAH1	0.232295	0.911
GSK3A	PPP2R5A	0.292758	0.926
GSK3A	GSK3B	0.322311	0.935
GSK3B	TNS1	0.221726	0.492
GSK3B	NFKBIA	0.300477	0.513
GSK3B	TGFB1	0.339579	0.492
GSK3B	PPIF	0.443478	0.809
GSK3B	PPP3R1	0.311757	0.857
GSK3B	RAF1	0.358445	0.83
GSK3B	JAG1	0.300258	0.431
GSK3B	NOTCH2	0.341017	0.63
GSK3B	PPP2R5A	0.314786	0.925
GSK3B	HDAC4	0.367642	0.502
GSK3B	STAT3	0.411174	0.739
GSK3B	PXN	0.414954	0.531
GSK3B	IGF1R	0.380244	0.531
GSK3B	IQGAP1	0.332832	0.487
GSK3B	NOTCH1	0.358314	0.744
GSK3B	NCSTN	0.394119	0.436
GSK3B	LRRK2	0.387167	0.89
GSK3B	PRKACA	0.442291	0.953
GSK3B	PKM	0.270916	0.443
GSK3B	MAP3K2	0.372924	0.406
GSK3B	SP1	0.431998	0.438
GSK3B	SGK1	0.399545	0.446
GSK3B	TLR4	0.433311	0.451
GSK3B	YBX1	0.302317	0.49
GSK3B	PTGS2	0.326245	0.497
GSK3B	RHOA	0.405263	0.523
GSK3B	MMP9	0.372284	0.533
GSK3B	NDEL1	0.436558	0.549
GSK3B	NBR1	0.374169	0.552
GSK3B	PRKAR1A	0.378885	0.591
GSK3B	RPS6KA1	0.447622	0.609
GSK3B	TCF7L2	0.310762	0.611
GSK3B	NFE2L2	0.4195	0.669
GSK3B	UBC	0.333048	0.687
GSK3B	MCL1	0.436349	0.698
GSK3B	SNCA	0.265687	0.722
GSK3B	PTEN	0.431211	0.793
GSK3B	PPP3CA	0.373663	0.902
GSK3B	POLR2E	0.276991	0.903
GSK3B	PLXNA2	0.394516	0.91
GSK3B	SIAH1	0.298663	0.934
GSK3B	PSEN1	0.450377	0.992
GSN	VASP	0.441446	0.608
GSN	TMOD1	0.214119	0.792
GSN	LYZ	0.174991	0.521
GSN	RAB7A	0.408934	0.508
GSN	PXN	0.342364	0.739
GSN	IQGAP1	0.254974	0.47
GSN	PPP1R18	0.417641	0.414
GSN	LRG1	0.433257	0.41
GSN	TWF2	0.34845	0.467
GSN	TLN1	0.275226	0.428
GSN	SNCA	0.194881	0.647
GSN	SVIL	0.389673	0.485
GSN	MSN	0.251533	0.587
GSN	PTEN	0.41423	0.456
GSN	SYK	0.404994	0.468
GSN	RHOA	0.352332	0.492
GSN	SERPINA1	0.433474	0.502
GSN	LSP1	0.442395	0.51
GSN	LCP1	0.338848	0.567
GSN	ITM2B	0.417206	0.601
GSN	SPP1	0.275811	0.695
GSN	WAS	0.414762	0.702
GSN	TGFBI	0.240453	0.707
GSTO2	LRRK2	0.230257	0.449
GSTO2	MAP3K11	0.287129	0.459
GSTO2	WBP2	0.261968	0.422
GSTO2	MAP3K2	0.231787	0.527
GSTO2	MGST2	0.164893	0.812
GYG1	PYGM	0.135882	0.953
GYG1	PYGL	0.427805	0.819
GYG1	PPP1R3B	0.436277	0.628
GYG1	WWP2	0.347566	0.417
GYG1	PPP1R3D	0.325308	0.435
GYG1	SVIL	0.379517	0.483
GYG1	IMPDH1	0.437565	0.597
GYG1	UBC	0.266201	0.902
GZMA	MAPK14	0.479867	0.903
GZMA	SELL	0.487903	0.601
GZMA	TNFSF10	0.471392	0.403
GZMA	TYROBP	0.475426	0.584
GZMA	ITGAX	0.455279	0.43
GZMA	TNFRSF9	0.474275	0.452
GZMA	ITGB2	0.464346	0.458
GZMA	ITGAM	0.393702	0.496
GZMA	MNDA	0.478553	0.516
GZMA	KLRC1	0.473723	0.529
GZMA	LAMP1	0.289884	0.559
GZMA	PTPRC	0.320551	0.579
GZMA	LILRB2	0.471286	0.585
HAGH	LDHD	0.141833	0.912
HAL	HGD	0.32428	0.56
HBG2	TAL1	0.152872	0.519
HBG2	MAFG	0.26139	0.9
HBG2	NFE2	0.296208	0.955
HBP1	MAEA	0.370632	0.414
HBP1	PRICKLE2	0.279751	0.487
HBP1	PIM3	0.404552	0.496
HBP1	MAPK14	0.392229	0.911
HBP1	TCF7L2	0.293423	0.944
HCAR2	IL1RN	0.464043	0.438
HCAR2	NLRP3	0.442439	0.47
HCG27	HLA-C	0.304364	0.401
HCK	SKAP2	0.456214	0.583
HCK	MEFV	0.468796	0.508
HCK	SPI1	0.471647	0.734
HCK	MAPK14	0.462486	0.93
HCK	SELL	0.469941	0.417
HCK	LILRB3	0.47326	0.533
HCK	S1PR4	0.464256	0.524
HCK	RAC2	0.447337	0.557
HCK	LILRA1	0.456332	0.539
HCK	TYROBP	0.449435	0.887
HCK	STAT3	0.471469	0.976
HCK	TCIRG1	0.41771	0.482
HCK	PXN	0.467686	0.946
HCK	NCF1	0.43439	0.489
HCK	HK3	0.478492	0.566
HCK	STAT5B	0.481897	0.606
HCK	LAPTM5	0.477472	0.564
HCK	TLR8	0.461068	0.604
HCK	PAK2	0.404004	0.477
HCK	PACS1	0.408626	0.436
HCK	HCLS1	0.483757	0.449
HCK	WDFY4	0.449613	0.535
HCK	VNN2	0.451612	0.559
HCK	UNC119	0.403366	0.656
HCK	SNCA	0.261361	0.901
HCK	PLAUR	0.453628	0.573
HCK	STAT5A	0.465407	0.575
HCK	MYO1F	0.470307	0.612
HCK	MPEG1	0.315435	0.467
HCK	NCF2	0.471044	0.796
HCK	MNDA	0.457497	0.788
HCK	IL6R	0.470038	0.913
HCK	S100A8	0.425018	0.587
HCK	S100A12	0.475258	0.55
HCK	TNFAIP8L2	0.443541	0.574
HCK	THEMIS2	0.462152	0.58
HCK	TLR4	0.453988	0.441
HCK	HSPA1A	0.461133	0.423
HCK	SYK	0.477063	0.942
HCK	WAS	0.474731	0.878
HCK	PIK3CD	0.481978	0.707
HCK	LILRB2	0.467903	0.793
HCK	PRKCD	0.475191	0.924
HCK	NCF4	0.471597	0.613
HCK	ITGB2	0.465506	0.982
HCK	MS4A6A	0.311426	0.565
HCK	SLA	0.466327	0.953
HCK	MYD88	0.480995	0.418
HCK	PTPRC	0.356028	0.913
HCK	LYN	0.464791	0.934
HCK	ITGAM	0.403341	0.964
HCK	ITGAX	0.453084	0.457
HCK	PECAM1	0.46323	0.64
HCK	VAV1	0.483943	0.884
HCK	PLCG2	0.448872	0.953
HCLS1	SELL	0.476196	0.463
HCLS1	SRGN	0.428543	0.601
HCLS1	S1PR4	0.468465	0.542
HCLS1	RAC2	0.444119	0.759
HCLS1	LYZ	0.332343	0.587
HCLS1	TYROBP	0.45617	0.583
HCLS1	LAPTM5	0.447591	0.821
HCLS1	PIK3AP1	0.433182	0.412
HCLS1	NCF2	0.474609	0.419
HCLS1	THEMIS2	0.443105	0.471
HCLS1	WDFY4	0.446439	0.477
HCLS1	LSP1	0.48002	0.535
HCLS1	NCF4	0.458658	0.535
HCLS1	SLA	0.423376	0.563
HCLS1	PTPRC	0.382703	0.641
HCLS1	LCP1	0.44405	0.667
HCLS1	VAV1	0.436888	0.698
HCLS1	HIP1	0.428598	0.742
HCLS1	ITGB2	0.424435	0.746
HCLS1	WAS	0.448047	0.962
HCLS1	SYK	0.429699	0.975
HCLS1	LYN	0.468194	0.992
HDAC4	NFKBIA	0.261685	0.449
HDAC4	TBL1X	0.415396	0.755
HDAC4	HDAC5	0.382036	0.898
HDAC4	NR1H2	0.348861	0.934
HDAC4	RARA	0.384608	0.402
HDAC4	KDM6B	0.421144	0.535
HDAC4	PPP2R5A	0.313585	0.468
HDAC4	RCOR1	0.410088	0.633
HDAC4	MAPK3	0.399882	0.492
HDAC4	STAT3	0.408955	0.429
HDAC4	PTEN	0.413745	0.457
HDAC4	JDP2	0.335721	0.457
HDAC4	VDR	0.383791	0.47
HDAC4	SP1	0.423156	0.648
HDAC4	MAML3	0.320803	0.65
HDAC4	RBPJ	0.437752	0.749
HDAC4	NOTCH1	0.372844	0.762
HDAC4	ZBTB7B	0.41214	0.786
HDAC4	NUP98	0.38683	0.913
HDAC4	NUP214	0.309234	0.927
HDAC5	HDAC7	0.411169	0.523
HDAC5	NFKBIA	0.381777	0.41
HDAC5	SALL4	0.376323	0.662
HDAC5	TBL1X	0.425076	0.904
HDAC5	PDXK	0.327795	0.409
HDAC5	JDP2	0.414549	0.422
HDAC5	KDM6B	0.470112	0.448
HDAC5	PRMT5	0.392434	0.493
HDAC5	MAML3	0.389945	0.65
HDAC5	PHC2	0.477476	0.666
HDAC5	RBPJ	0.408564	0.695
HDAC5	RCOR1	0.38696	0.715
HDAC5	NOTCH1	0.387362	0.716
HDAC7	PKM	0.292804	0.415
HDAC7	IFNGR1	0.36868	0.47
HDAC7	KDM6B	0.456573	0.474
HDAC7	MAML3	0.309005	0.65
HDAC7	SALL4	0.336106	0.656
HDAC7	RBPJ	0.43911	0.713
HDAC7	PHC2	0.405079	0.722
HDAC7	NOTCH1	0.356	0.745
HDAC7	RCOR1	0.409377	0.753
HDAC7	TBL1X	0.437266	0.77
HECW2	ZSWIM6	0.369085	0.713
HECW2	UBE2D3	0.359208	0.445
HECW2	USP10	0.343211	0.486
HECW2	PPM1D	0.30778	0.574
HEY1	JAG1	0.257557	0.891
HEY1	NOTCH2	0.304931	0.841
HEY1	STAT3	0.318609	0.822
HEY1	NOTCH1	0.298089	0.989
HEY1	ID1	0.191824	0.462
HEY1	ZNF200	0.23326	0.496
HEY1	PECAM1	0.431208	0.505
HEY1	NUMB	0.411493	0.546
HEY1	MAML3	0.30284	0.917
HEY1	NCOA1	0.298405	0.921
HEY1	RBPJ	0.314328	0.983
HFE	SLC11A1	0.331958	0.485
HFE	SLC40A1	0.379433	0.86
HFE	KDM1B	0.276822	0.719
HFE	NT5C2	0.218453	0.441
HFE	IGF2R	0.234669	0.453
HFE	HLA-C	0.325376	0.509
HFE	HLA-E	0.319923	0.762
HFE	STEAP3	0.195198	0.495
HFE	HLA-B	0.276455	0.85
HFE	SERPINA1	0.377588	0.436
HGD	PELO	0.285604	0.422
HGD	SLC22A18	0.243561	0.438
HHEX	KCNQ1	0.331489	0.684
HHEX	NOTCH2	0.300222	0.556
HHEX	LMO2	0.327428	0.608
HHEX	TAL1	0.216187	0.625
HHEX	TLE3	0.460126	0.681
HHEX	TCF7L2	0.270047	0.809
HHEX	IGF2BP2	0.253167	0.826
HIP1	WIPF2	0.400815	0.547
HIP1	LCP1	0.386984	0.415
HIP1	MYO1F	0.458487	0.447
HIP1	PICALM	0.440558	0.522
HIP1	WAS	0.453749	0.594
HIPK3	TLE3	0.400919	0.447
HIPK3	PJA2	0.387202	0.656
HK2	SLC2A3	0.430724	0.72
HK2	PYGM	0.220413	0.506
HK2	PYGL	0.447941	0.566
HK2	PPIF	0.452701	0.641
HK2	PFKFB4	0.431816	0.83
HK2	PGLS	0.220566	0.436
HK2	MXD1	0.416111	0.559
HK2	PGD	0.399548	0.435
HK2	RHOB	0.394295	0.406
HK2	PTEN	0.441348	0.497
HK2	SOD2	0.429016	0.574
HK2	PGAM1	0.339358	0.605
HK2	SLC16A3	0.45481	0.641
HK2	MGAM	0.41631	0.664
HK2	PGK1	0.409696	0.71
HK2	RHOA	0.384258	0.788
HK2	TKT	0.447623	0.818
HK2	PKM	0.233439	0.87
HK2	PFKFB3	0.433428	0.894
HK2	TALDO1	0.446825	0.895
HK2	PGM2	0.366447	0.932
HK2	HK3	0.419455	0.936
HK3	PYGM	0.307071	0.553
HK3	PILRA	0.475965	0.538
HK3	PYGL	0.467434	0.504
HK3	SPI1	0.482725	0.637
HK3	PFKFB4	0.468871	0.704
HK3	SLC11A1	0.423357	0.569
HK3	TREM1	0.465306	0.43
HK3	LILRB3	0.47422	0.414
HK3	LILRA1	0.465985	0.56
HK3	TYROBP	0.443821	0.685
HK3	RHOB	0.401407	0.406
HK3	RHOA	0.429415	0.406
HK3	PTPRC	0.386258	0.41
HK3	STAB1	0.422528	0.428
HK3	PGK1	0.42141	0.442
HK3	S100A8	0.308175	0.456
HK3	NAGK	0.412933	0.475
HK3	MPEG1	0.34135	0.504
HK3	UIMC1	0.400094	0.506
HK3	TMEM150B	0.306466	0.513
HK3	SIGLEC7	0.352144	0.526
HK3	ITGB2	0.419018	0.539
HK3	SIGLEC9	0.465449	0.555
HK3	LILRB2	0.400886	0.558
HK3	S100A12	0.460443	0.558
HK3	MYO1F	0.451097	0.562
HK3	ITGAX	0.39544	0.572
HK3	ITGAM	0.402876	0.584
HK3	TLR8	0.459269	0.659
HK3	MNDA	0.460725	0.674
HK3	PKM	0.33606	0.702
HK3	TKT	0.482586	0.731
HK3	MGAM	0.447573	0.733
HK3	PFKFB3	0.465049	0.773
HK3	TALDO1	0.482093	0.855
HK3	PGM2	0.43355	0.913
HLA-B	VAMP3	0.378673	0.9
HLA-B	TBL1X	0.415542	0.557
HLA-B	IRF1	0.282216	0.936
HLA-B	LILRB3	0.441147	0.709
HLA-B	SNAP23	0.365828	0.9
HLA-B	LILRA1	0.445668	0.685
HLA-B	LILRA2	0.430604	0.656
HLA-B	TYROBP	0.429965	0.778
HLA-B	SHKBP1	0.455192	0.43
HLA-B	WDFY3	0.405511	0.657
HLA-B	LAMP1	0.242311	0.407
HLA-B	MX2	0.312538	0.919
HLA-B	PNRC1	0.413724	0.444
HLA-B	RNASEL	0.350995	0.902
HLA-B	NFKBIL1	0.2427	0.427
HLA-B	HLA-C	0.409249	0.981
HLA-B	HLA-E	0.366767	0.962
HLA-B	LILRB4	0.294587	0.678
HLA-B	LILRB2	0.412695	0.989
HLA-B	IRF2	0.347823	0.916
HLA-B	LILRA6	0.447369	0.682
HLA-B	LILRB5	0.34456	0.627
HLA-B	KLRC1	0.408149	0.862
HLA-B	IFITM2	0.43446	0.903
HLA-C	VAMP3	0.392357	0.9
HLA-C	TBL1X	0.415084	0.519
HLA-C	IRF1	0.338286	0.929
HLA-C	LILRB3	0.477582	0.697
HLA-C	SNAP23	0.405881	0.9
HLA-C	LILRA1	0.464004	0.897
HLA-C	LILRA2	0.474642	0.679
HLA-C	TYROBP	0.453734	0.802
HLA-C	ICAM1	0.398041	0.443
HLA-C	TNIP1	0.474693	0.509
HLA-C	LAMP1	0.291141	0.509
HLA-C	MX2	0.401567	0.909
HLA-C	RNASEL	0.399703	0.901
HLA-C	LILRB5	0.391436	0.65
HLA-C	LILRB4	0.362328	0.681
HLA-C	LILRA6	0.480404	0.713
HLA-C	KLRC1	0.443194	0.9
HLA-C	IFITM2	0.474328	0.908
HLA-C	IRF2	0.410975	0.915
HLA-C	LILRB2	0.408559	0.962
HLA-C	HLA-E	0.416709	0.977
HLA-E	VAMP3	0.408757	0.9
HLA-E	SELL	0.476072	0.429
HLA-E	IRF1	0.343684	0.93
HLA-E	LILRB3	0.444918	0.692
HLA-E	SNAP23	0.398786	0.9
HLA-E	LILRA1	0.454119	0.715
HLA-E	LILRA2	0.43038	0.666
HLA-E	TYROBP	0.42565	0.888
HLA-E	WDFY3	0.423993	0.489
HLA-E	SIGLEC7	0.351313	0.435
HLA-E	LAMP1	0.320506	0.505
HLA-E	MX2	0.340942	0.906
HLA-E	RAC1	0.44555	0.65
HLA-E	RNASEL	0.381565	0.904
HLA-E	SYK	0.441342	0.724
HLA-E	PTPRC	0.360961	0.415
HLA-E	PLCG2	0.3763	0.613
HLA-E	LILRB5	0.344569	0.68
HLA-E	LILRB4	0.329461	0.722
HLA-E	LILRA6	0.455028	0.766
HLA-E	LILRB2	0.424325	0.871
HLA-E	IFITM2	0.436221	0.905
HLA-E	IRF2	0.390572	0.907
HLA-E	KLRC1	0.414334	0.999
HLX	TLE3	0.477362	0.467
HM13	NCSTN	0.344743	0.846
HM13	PSEN1	0.422255	0.739
HMGCR	TBL1X	0.434436	0.912
HMGCR	NR1H2	0.344037	0.489
HMGCR	SORT1	0.295911	0.417
HMGCR	SMARCD3	0.249858	0.936
HMGCR	OS9	0.412129	0.401
HMGCR	TRIB1	0.420297	0.412
HMGCR	NPC2	0.210773	0.443
HMGCR	PSRC1	0.223262	0.444
HMGCR	LBR	0.427661	0.447
HMGCR	RHOA	0.396032	0.539
HMGCR	MTF1	0.354429	0.901
HMGCR	NFYC	0.357183	0.906
HMGCR	NCOA1	0.367582	0.906
HMGCR	RXRA	0.40892	0.929
HNRNPH2	PLOD1	0.292313	0.495
HNRNPH2	PCBP1	0.424102	0.888
HNRNPH2	RBM23	0.389242	0.618
HNRNPH2	QKI	0.399264	0.749
HNRNPH2	POLR2E	0.288686	0.614
HOMER3	TMX4	0.350682	0.492
HPCAL1	SLC36A1	0.339539	0.444
HPCAL1	LRP10	0.454734	0.539
HPCAL1	PPP3CA	0.31975	0.468
HPCAL1	LCP1	0.334113	0.622
HPCAL1	MARVELD1	0.29594	0.475
HS1BP3	THEMIS2	0.42733	0.407
HS1BP3	SNX18	0.40736	0.51
HSD17B11	LPCAT2	0.322456	0.423
HSD17B11	KIF1B	0.349185	0.497
HSPA1A	NFKBIA	0.412292	0.527
HSPA1A	MAPK14	0.447744	0.404
HSPA1A	MFN2	0.418002	0.528
HSPA1A	LRP1	0.381382	0.651
HSPA1A	TUBA4A	0.431351	0.435
HSPA1A	RAF1	0.44032	0.493
HSPA1A	MAPK3	0.449023	0.945
HSPA1A	SCARF1	0.429378	0.461
HSPA1A	PACSIN2	0.451582	0.413
HSPA1A	PXN	0.468836	0.453
HSPA1A	NFKBIE	0.199226	0.526
HSPA1A	LRRK2	0.449147	0.501
HSPA1A	HSPA6	0.449155	0.877
HSPA1A	NUP98	0.421036	0.921
HSPA1A	TACC3	0.4615	0.468
HSPA1A	SNCA	0.270652	0.763
HSPA1A	TUBB4B	0.45663	0.419
HSPA1A	MAP3K5	0.438737	0.445
HSPA1A	NUP214	0.391918	0.909
HSPA1A	IFNGR1	0.446799	0.902
HSPA1A	MCL1	0.465048	0.478
HSPA1A	PTEN	0.449757	0.439
HSPA1A	TLR4	0.454135	0.873
HSPA1A	HSPA1B	0.421957	0.925
HSPA1A	TUBB2A	0.344171	0.431
HSPA1A	TXNRD1	0.474306	0.455
HSPA1A	SQSTM1	0.470001	0.51
HSPA1A	SOD2	0.435125	0.548
HSPA1A	RHOA	0.471243	0.571
HSPA1A	MBP	0.453365	0.575
HSPA1A	LAMP2	0.462527	0.693
HSPA1A	UBC	0.451017	0.933
HSPA1B	LRP1	0.266082	0.542
HSPA1B	SCARF1	0.242579	0.426
HSPA1B	NFKBIE	0.135363	0.47
HSPA1B	LRRK2	0.35886	0.619
HSPA1B	HSPA6	0.379857	0.626
HSPA1B	NUP98	0.308626	0.921
HSPA1B	SNCA	0.169886	0.789
HSPA1B	NUP214	0.250799	0.909
HSPA1B	SQSTM1	0.339064	0.453
HSPA1B	LAMP2	0.416497	0.464
HSPA1B	MBP	0.326465	0.543
HSPA6	TXNRD1	0.46541	0.415
HSPA6	PSMD4	0.458223	0.493
HSPA6	NUP214	0.389806	0.909
HSPA6	NUP98	0.387224	0.921
HYAL1	VCAN	0.346657	0.503
HYAL1	PECAM1	0.440861	0.457
HYAL1	PTPRC	0.303274	0.471
HYAL2	TGFB1	0.328477	0.695
HYAL2	SPAG9	0.264132	0.769
HYAL2	SLC9A1	0.240598	0.789
HYAL2	VCAN	0.321994	0.462
HYAL2	PECAM1	0.46344	0.456
HYAL2	PTPRC	0.23517	0.47
ICAM1	ICAM3	0.45036	0.814
ICAM1	TNFRSF1A	0.471132	0.653
ICAM1	MADCAM1	0.342269	0.695
ICAM1	NFKBIA	0.365844	0.744
ICAM1	TGFB1	0.384472	0.538
ICAM1	SELPLG	0.404416	0.829
ICAM1	LTBR	0.449668	0.694
ICAM1	MIIP	0.310627	0.529
ICAM1	SELL	0.467232	0.81
ICAM1	TNFSF10	0.396825	0.413
ICAM1	IRF1	0.340632	0.563
ICAM1	RAC2	0.42858	0.589
ICAM1	IL1RN	0.466706	0.523
ICAM1	TIMP2	0.449297	0.452
ICAM1	MAPK3	0.436495	0.61
ICAM1	SLC9A1	0.390758	0.846
ICAM1	STAT3	0.411879	0.962
ICAM1	LAMP1	0.336925	0.403
ICAM1	SERPINA1	0.473936	0.405
ICAM1	LYN	0.457108	0.406
ICAM1	NFE2L2	0.422219	0.412
ICAM1	MME	0.375568	0.414
ICAM1	STAT5A	0.435271	0.418
ICAM1	TLR8	0.45287	0.42
ICAM1	NOD2	0.419436	0.421
ICAM1	PLAU	0.303344	0.437
ICAM1	VAV1	0.408907	0.444
ICAM1	SP1	0.42724	0.456
ICAM1	TNFRSF9	0.386316	0.459
ICAM1	PLAUR	0.458568	0.47
ICAM1	NOTCH1	0.402372	0.483
ICAM1	TNFAIP2	0.404614	0.484
ICAM1	TLR6	0.381635	0.491
ICAM1	SOD2	0.441046	0.493
ICAM1	SOCS3	0.459271	0.502
ICAM1	NFKB2	0.422161	0.505
ICAM1	TLR1	0.411866	0.518
ICAM1	NLRP3	0.412624	0.518
ICAM1	TLR9	0.34113	0.537
ICAM1	SPP1	0.328518	0.538
ICAM1	NCF1	0.352578	0.555
ICAM1	ITGA5	0.401186	0.581
ICAM1	RHOA	0.419516	0.582
ICAM1	MYD88	0.40851	0.595
ICAM1	PTPRC	0.370923	0.72
ICAM1	SYK	0.422177	0.721
ICAM1	PTGS2	0.386044	0.728
ICAM1	THBD	0.39878	0.731
ICAM1	MMP9	0.474645	0.781
ICAM1	TLR4	0.462442	0.796
ICAM1	PLCG2	0.414063	0.846
ICAM1	PECAM1	0.474262	0.87
ICAM1	IL6R	0.4697	0.946
ICAM1	IL1R1	0.346793	0.947
ICAM1	MSN	0.364139	0.949
ICAM1	TNFRSF1B	0.469502	0.958
ICAM1	ITGAX	0.392352	0.995
ICAM1	ITGAM	0.395404	0.999
ICAM1	ITGB2	0.411808	0.999
ICAM3	SELPLG	0.43171	0.447
ICAM3	ITGAX	0.451994	0.468
ICAM3	PECAM1	0.454242	0.47
ICAM3	ITGAM	0.371198	0.495
ICAM3	TLR4	0.442538	0.522
ICAM3	PTPRC	0.322464	0.546
ICAM3	SELL	0.458172	0.574
ICAM3	MSN	0.306733	0.981
ICAM3	ITGB2	0.438247	0.984
ID1	RARA	0.325641	0.439
ID1	JAG1	0.163414	0.482
ID1	NOTCH1	0.258215	0.607
ID1	PSMD4	0.230534	0.548
ID1	NEURL1	0.196788	0.461
ID1	NEURL1B	0.156768	0.477
IER2	JUNB	0.42461	0.809
IER2	ZFP36	0.416134	0.468
IFITM2	IRF1	0.279136	0.943
IFITM2	MX2	0.413973	0.953
IFITM2	RNASEL	0.377236	0.932
IFITM2	IRF2	0.396801	0.908
IFNAR1	OSM	0.414691	0.635
IFNAR1	IRF1	0.313751	0.713
IFNAR1	STAT3	0.460828	0.795
IFNAR1	STAT5B	0.472679	0.428
IFNAR1	NOD2	0.453254	0.437
IFNAR1	SYK	0.447759	0.441
IFNAR1	IL4R	0.461733	0.464
IFNAR1	NLRP3	0.458776	0.468
IFNAR1	IL1R1	0.408865	0.485
IFNAR1	MERTK	0.439316	0.5
IFNAR1	TRIM25	0.466096	0.507
IFNAR1	TLR8	0.453386	0.512
IFNAR1	ITGAM	0.405408	0.527
IFNAR1	IRF2	0.431598	0.527
IFNAR1	STAT5A	0.458162	0.551
IFNAR1	ITGAX	0.439079	0.572
IFNAR1	MMP9	0.494703	0.596
IFNAR1	TLR4	0.458412	0.609
IFNAR1	MX2	0.413844	0.614
IFNAR1	PTPRC	0.376084	0.639
IFNAR1	RNASEL	0.415672	0.647
IFNAR1	MYD88	0.459973	0.684
IFNAR1	TLR9	0.35761	0.691
IFNAR1	SOCS3	0.462574	0.854
IFNAR1	JAK3	0.443213	0.863
IFNAR1	IFNGR2	0.457521	0.881
IFNAR1	PTPN6	0.455802	0.929
IFNAR1	IFNGR1	0.443644	0.978
IFNAR1	IFNAR2	0.351341	0.999
IFNAR2	OSM	0.213995	0.632
IFNAR2	IRF1	0.266087	0.583
IFNAR2	STAT3	0.340759	0.571
IFNAR2	IL10RB	0.376826	0.742
IFNAR2	IFNGR2	0.337763	0.95
IFNAR2	STAT5B	0.367428	0.411
IFNAR2	TLR8	0.343342	0.408
IFNAR2	ULK1	0.356686	0.407
IFNAR2	SOCS3	0.324311	0.752
IFNAR2	MX2	0.302672	0.415
IFNAR2	STAT5A	0.369465	0.414
IFNAR2	TLR4	0.350515	0.42
IFNAR2	MYD88	0.348413	0.459
IFNAR2	TLR9	0.248544	0.468
IFNAR2	VAV1	0.354245	0.483
IFNAR2	RNASEL	0.392816	0.508
IFNAR2	JAK3	0.383855	0.853
IFNAR2	PTPN6	0.321931	0.916
IFNAR2	IFNGR1	0.307529	0.953
IFNGR1	TNFRSF1A	0.471744	0.481
IFNGR1	OSM	0.280085	0.649
IFNGR1	SLC11A1	0.439054	0.419
IFNGR1	TREM1	0.468785	0.413
IFNGR1	IRF1	0.268878	0.635
IFNGR1	STAT3	0.359902	0.641
IFNGR1	IL10RB	0.413009	0.62
IFNGR1	IFNGR2	0.470682	0.999
IFNGR1	STAT5B	0.37503	0.498
IFNGR1	RNF149	0.46459	0.42
IFNGR1	MAP3K11	0.407248	0.941
IFNGR1	SOCS3	0.448468	0.774
IFNGR1	NCF2	0.458388	0.511
IFNGR1	TNFRSF1B	0.46298	0.403
IFNGR1	NCF4	0.455617	0.407
IFNGR1	IRF2	0.366747	0.412
IFNGR1	ITGAM	0.304402	0.422
IFNGR1	SLC45A4	0.345644	0.426
IFNGR1	IL13RA1	0.338034	0.464
IFNGR1	IL6R	0.470023	0.466
IFNGR1	IL1R1	0.3561	0.467
IFNGR1	PTPRC	0.308708	0.471
IFNGR1	TLR4	0.466183	0.506
IFNGR1	IL4R	0.417035	0.531
IFNGR1	PIK3CD	0.399337	0.69
IFNGR1	MYD88	0.399564	0.746
IFNGR1	JAK3	0.371565	0.759
IFNGR1	PRKCD	0.445764	0.907
IFNGR1	PTPN6	0.351065	0.917
IFNGR2	OSM	0.428284	0.62
IFNGR2	IRF1	0.302385	0.573
IFNGR2	IL13RA1	0.398886	0.417
IFNGR2	IL4R	0.47323	0.469
IFNGR2	PTPRJ	0.468127	0.634
IFNGR2	PIK3CD	0.474581	0.641
IFNGR2	SOCS3	0.448046	0.699
IFNGR2	JAK3	0.446213	0.747
IFNGR2	PRKCD	0.468657	0.904
IFNGR2	PTPN6	0.457763	0.911
IFRD1	RPS12	0.351287	0.53
IFRD1	SP1	0.439177	0.45
IFRD1	WWP2	0.405806	0.432
IFRD1	IL4I1	0.251264	0.425
IFRD1	ZFP36	0.422092	0.443
IGF1R	TNS1	0.190519	0.607
IGF1R	TGFB1	0.335059	0.417
IGF1R	MAPK14	0.418986	0.532
IGF1R	LRP1	0.320537	0.532
IGF1R	RAF1	0.364189	0.923
IGF1R	JAG1	0.326872	0.446
IGF1R	NOTCH2	0.374149	0.47
IGF1R	SDCBP	0.455034	0.503
IGF1R	TIMP2	0.442593	0.895
IGF1R	MAPK3	0.427725	0.939
IGF1R	STAT3	0.380962	0.929
IGF1R	PXN	0.385249	0.953
IGF1R	PKM	0.247207	0.413
IGF1R	PDLIM2	0.339812	0.416
IGF1R	SIRPA	0.463794	0.441
IGF1R	MAP3K5	0.387076	0.449
IGF1R	PTGS2	0.338215	0.466
IGF1R	MCL1	0.416751	0.47
IGF1R	RHOA	0.362045	0.473
IGF1R	RGS19	0.415044	0.474
IGF1R	SOD2	0.434188	0.476
IGF1R	STAT5A	0.373492	0.489
IGF1R	MMP9	0.45517	0.504
IGF1R	VDR	0.455264	0.518
IGF1R	STAT5B	0.388068	0.537
IGF1R	SH3GL1	0.34185	0.625
IGF1R	S1PR3	0.31164	0.672
IGF1R	PDGFD	0.42511	0.68
IGF1R	NOTCH1	0.376135	0.714
IGF1R	TGFA	0.452113	0.723
IGF1R	SOCS3	0.438692	0.78
IGF1R	PLCG2	0.369072	0.835
IGF1R	PRKACA	0.444781	0.91
IGF1R	PIK3CD	0.414109	0.917
IGF1R	PRKCD	0.447342	0.939
IGF1R	PTEN	0.439863	0.943
IGF1R	IGF2R	0.326645	0.944
IGF2BP2	KCNQ1	0.241824	0.689
IGF2BP2	NOTCH2	0.244251	0.559
IGF2BP2	VAPA	0.26685	0.48
IGF2BP2	YBX1	0.238126	0.637
IGF2R	VAMP3	0.317458	0.662
IGF2R	KCNQ1	0.264305	0.697
IGF2R	PLIN3	0.415254	0.977
IGF2R	SORT1	0.280508	0.964
IGF2R	SORL1	0.358371	0.581
IGF2R	RAB7A	0.397144	0.579
IGF2R	RAB5A	0.277749	0.489
IGF2R	WDFY3	0.397676	0.455
IGF2R	USP32	0.359019	0.553
IGF2R	PACS1	0.292716	0.775
IGF2R	OS9	0.304316	0.403
IGF2R	WDFY4	0.298097	0.455
IGF2R	LAMP1	0.263078	0.645
IGF2R	PLAUR	0.41657	0.983
IGF2R	ZNF200	0.232779	0.416
IGF2R	TOM1	0.326588	0.454
IGF2R	TGFBR2	0.298993	0.472
IGF2R	SLC22A18	0.256606	0.487
IGF2R	LAMP2	0.402796	0.492
IGF2R	KIAA0319	0.305725	0.503
IGF2R	SNX27	0.263573	0.615
IGF2R	MGAM	0.428501	0.624
IGF2R	PICALM	0.37273	0.659
IGF2R	RAB5C	0.300814	0.666
IGF2R	STX10	0.216494	0.746
IKBIP	PACSIN2	0.428214	0.557
IKBIP	RAB11FIP1	0.382471	0.592
IL10RB	TNFRSF1A	0.487089	0.487
IL10RB	OSM	0.351681	0.638
IL10RB	STAT3	0.415079	0.86
IL10RB	NOD2	0.44162	0.406
IL10RB	IL6R	0.482735	0.421
IL10RB	IL4R	0.433695	0.43
IL10RB	IL1R1	0.35582	0.442
IL10RB	IL17RA	0.432332	0.443
IL10RB	IL13RA1	0.341107	0.447
IL10RB	SOCS3	0.468604	0.499
IL10RB	JAK3	0.445445	0.706
IL10RB	STAT5A	0.445093	0.773
IL10RB	STAT5B	0.43368	0.779
IL10RB	MAP3K5	0.425579	0.9
IL13RA1	OSM	0.307158	0.645
IL13RA1	STAT3	0.356345	0.747
IL13RA1	IL6R	0.39345	0.536
IL13RA1	YBX1	0.305729	0.407
IL13RA1	JAK3	0.316715	0.762
IL13RA1	IL4R	0.339962	0.999
IL17RA	TNFRSF1A	0.474606	0.428
IL17RA	STAT3	0.449402	0.634
IL17RA	NFKBIZ	0.446787	0.404
IL17RA	TLR4	0.47087	0.41
IL17RA	IRF2	0.447097	0.434
IL17RA	IL4R	0.425223	0.435
IL17RA	TNFRSF1B	0.472861	0.437
IL17RA	ITGAX	0.427103	0.439
IL17RA	PTPRC	0.397884	0.453
IL17RA	RBM23	0.448096	0.459
IL17RA	IL6R	0.472844	0.492
IL17RA	ITGAM	0.41813	0.504
IL17RA	MYD88	0.434029	0.592
IL17RA	SYK	0.421738	0.607
IL17RA	IL1R1	0.38642	0.657
IL1R1	TNFRSF1A	0.437491	0.869
IL1R1	NFKBIA	0.326594	0.575
IL1R1	MEFV	0.428132	0.509
IL1R1	IRF1	0.276014	0.405
IL1R1	IL1RN	0.435136	0.999
IL1R1	IRAK3	0.350878	0.96
IL1R1	STAT3	0.370461	0.868
IL1R1	NOD2	0.355572	0.545
IL1R1	TLR8	0.425448	0.539
IL1R1	TOLLIP	0.346491	0.993
IL1R1	IL1RAP	0.35195	0.998
IL1R1	NFKBIZ	0.359429	0.416
IL1R1	SOCS3	0.422415	0.487
IL1R1	NLRP3	0.336505	0.694
IL1R1	MAP4K4	0.362345	0.914
IL1R1	PELI1	0.363688	0.465
IL1R1	TLR9	0.299477	0.661
IL1R1	TLR1	0.384608	0.606
IL1R1	PTGS2	0.347929	0.533
IL1R1	IL6R	0.43248	0.626
IL1R1	NFKB2	0.361456	0.437
IL1R1	MMP9	0.468623	0.436
IL1R1	TLR4	0.439033	0.852
IL1R1	TNFRSF1B	0.436682	0.547
IL1R1	IL4R	0.364611	0.537
IL1R1	TOM1	0.35212	0.444
IL1R1	PTPRC	0.300426	0.503
IL1R1	ITGAX	0.372141	0.505
IL1R1	TLR6	0.354314	0.518
IL1R1	ITGAM	0.337455	0.56
IL1R1	TICAM2	0.236261	0.952
IL1R1	MYD88	0.360456	0.999
IL1RAP	IL1RN	0.438031	0.946
IL1RAP	IRAK3	0.360989	0.923
IL1RAP	IL1RL2	0.211699	0.752
IL1RAP	STAT3	0.38982	0.427
IL1RAP	TOLLIP	0.378013	0.984
IL1RAP	SLITRK4	0.326513	0.489
IL1RAP	SIRPA	0.43249	0.551
IL1RAP	TICAM2	0.250055	0.929
IL1RAP	MYD88	0.381089	0.999
IL1RL2	IL1RN	0.241308	0.484
IL1RL2	MYD88	0.264091	0.472
IL1RN	TNFRSF1A	0.466346	0.532
IL1RN	OSM	0.444453	0.401
IL1RN	NFKBIA	0.399553	0.421
IL1RN	MEFV	0.467043	0.494
IL1RN	TGFB1	0.454482	0.528
IL1RN	TREM1	0.465608	0.519
IL1RN	IRF1	0.298431	0.403
IL1RN	TLR1	0.467809	0.436
IL1RN	SOCS3	0.454326	0.463
IL1RN	PSTPIP1	0.408614	0.487
IL1RN	IL4R	0.480116	0.49
IL1RN	SERPINA1	0.476606	0.497
IL1RN	IL6R	0.468193	0.497
IL1RN	ITGAM	0.402195	0.501
IL1RN	TLR8	0.461872	0.501
IL1RN	S100A12	0.475514	0.545
IL1RN	TLR4	0.456056	0.557
IL1RN	PTGS2	0.449314	0.582
IL1RN	NOD2	0.460916	0.596
IL1RN	MMP9	0.493772	0.599
IL1RN	NLRP3	0.470179	0.633
IL1RN	S100A8	0.422986	0.645
IL1RN	STAT3	0.470927	0.759
IL1RN	PTAFR	0.458137	0.918
IL1RN	TOLLIP	0.463055	0.922
IL1RN	IRAK3	0.463171	0.936
IL1RN	MYD88	0.478918	0.945
IL1RN	TNFRSF1B	0.459468	0.953
IL4I1	LTA4H	0.24012	0.602
IL4I1	PPM1F	0.234174	0.649
IL4I1	PLAU	0.155641	0.577
IL4R	TNFRSF1A	0.48047	0.425
IL4R	OSM	0.377686	0.66
IL4R	MAPK14	0.420182	0.908
IL4R	STAT3	0.430955	0.787
IL4R	NCF1	0.362028	0.61
IL4R	STAT5B	0.448031	0.945
IL4R	SOCS3	0.474361	0.443
IL4R	STAT5A	0.446372	0.959
IL4R	IL6R	0.475463	0.584
IL4R	TLR4	0.473325	0.436
IL4R	SYK	0.422574	0.696
IL4R	TNFRSF1B	0.484143	0.415
IL4R	ITGAX	0.410725	0.492
IL4R	PTPRC	0.377776	0.492
IL4R	ITGAM	0.383133	0.566
IL4R	PTPN6	0.436554	0.972
IL4R	JAK3	0.437128	0.982
IL6R	TNFRSF1A	0.46622	0.688
IL6R	OSM	0.42056	0.804
IL6R	SELL	0.458346	0.42
IL6R	PTPRE	0.474353	0.903
IL6R	SORL1	0.469332	0.452
IL6R	MAPK3	0.461408	0.931
IL6R	STAT3	0.482414	0.986
IL6R	STAT5B	0.493734	0.414
IL6R	SOCS3	0.459608	0.958
IL6R	STAT5A	0.486436	0.444
IL6R	ITGAM	0.429564	0.444
IL6R	PTPRC	0.394215	0.449
IL6R	TLR4	0.462041	0.48
IL6R	MMP9	0.495302	0.559
IL6R	PLCG2	0.477904	0.802
IL6R	VAV1	0.487415	0.911
IL6R	JAK3	0.475189	0.94
IL6R	TNFRSF1B	0.471664	0.956
IMPDH1	LRRC4	0.476667	0.588
IMPDH1	MERTK	0.433119	0.479
IMPDH1	NT5C2	0.378612	0.915
IMPDH1	PGK1	0.495136	0.422
IMPDH1	SEMA4A	0.469406	0.438
IMPDH1	NMNAT1	0.444605	0.479
IMPDH1	RRP12	0.492462	0.522
IMPDH1	NUDT16	0.337629	0.9
INPP5A	PLBD1	0.404045	0.537
INPP5A	SERTAD3	0.335471	0.576
INPP5A	RBPJ	0.407652	0.431
INPP5A	PLCD3	0.26259	0.703
INPP5A	PLCG2	0.348356	0.761
INPP5A	IPMK	0.391469	0.911
INPP5A	PTEN	0.429231	0.912
INSC	SH3PXD2B	0.255426	0.495
INSC	LCN6	0.129014	0.599
INSC	TBKBP1	0.281896	0.454
INSC	NUMB	0.377836	0.792
IP6K1	OSBPL8	0.433719	0.448
IP6K1	SHISA5	0.440003	0.473
IP6K1	UBA1	0.430046	0.46
IP6K1	MTMR3	0.4352	0.422
IPMK	PTEN	0.445788	0.932
IPMK	PLCD3	0.296444	0.727
IPMK	PLCG2	0.394253	0.734
IQCE	TTYH3	0.300833	0.637
IQCE	KIAA0825	0.335761	0.602
IQGAP1	MEFV	0.432873	0.43
IQGAP1	MAPK14	0.413	0.551
IQGAP1	VASP	0.418126	0.781
IQGAP1	RAC2	0.376089	0.981
IQGAP1	RAF1	0.311007	0.981
IQGAP1	TSG101	0.26869	0.812
IQGAP1	MAPK3	0.401699	0.971
IQGAP1	STAT3	0.404132	0.462
IQGAP1	PXN	0.405767	0.743
IQGAP1	KPNB1	0.323691	0.411
IQGAP1	MSN	0.33249	0.413
IQGAP1	MYO9B	0.329192	0.42
IQGAP1	PDLIM7	0.383713	0.432
IQGAP1	RAB11FIP1	0.40284	0.435
IQGAP1	LCP1	0.383084	0.44
IQGAP1	RHOG	0.385781	0.464
IQGAP1	LPAR1	0.230946	0.469
IQGAP1	PAK1	0.424146	0.487
IQGAP1	RHOB	0.388522	0.502
IQGAP1	LRRK2	0.387973	0.601
IQGAP1	TGFBR2	0.337525	0.608
IQGAP1	QKI	0.387188	0.616
IQGAP1	PRKAR1A	0.372766	0.623
IQGAP1	PSTPIP1	0.284468	0.636
IQGAP1	KCNB1	0.251381	0.657
IQGAP1	WAS	0.417024	0.66
IQGAP1	RAPGEF3	0.199644	0.686
IQGAP1	PRKACA	0.42656	0.714
IQGAP1	PTEN	0.428273	0.74
IQGAP1	TLN1	0.318954	0.761
IQGAP1	RNASEL	0.349089	0.838
IQGAP1	RHOA	0.379765	0.998
IQGAP1	RAC1	0.39764	0.999
IQSEC1	PPP1R9B	0.368748	0.519
IRAK3	NGFR	0.325686	0.812
IRAK3	NFKBIA	0.324199	0.53
IRAK3	TREM1	0.460139	0.454
IRAK3	NLRP3	0.368297	0.414
IRAK3	STAT3	0.380131	0.466
IRAK3	MAP3K3	0.411796	0.498
IRAK3	SOCS3	0.457152	0.526
IRAK3	TLR6	0.386938	0.536
IRAK3	TLR9	0.324783	0.589
IRAK3	TLR8	0.454926	0.599
IRAK3	TICAM2	0.251066	0.604
IRAK3	TLR1	0.416948	0.619
IRAK3	NOD2	0.387308	0.623
IRAK3	TLR4	0.465777	0.748
IRAK3	TOLLIP	0.377085	0.975
IRAK3	MYD88	0.401689	0.997
IRF1	TNFRSF1A	0.341259	0.403
IRF1	NFKBIA	0.157416	0.637
IRF1	SPI1	0.307222	0.867
IRF1	TNFSF10	0.276735	0.462
IRF1	NOD2	0.341971	0.401
IRF1	ITGAX	0.332534	0.407
IRF1	TLR6	0.265905	0.417
IRF1	JAK3	0.353113	0.418
IRF1	TNFAIP2	0.326374	0.431
IRF1	ITGAM	0.259613	0.444
IRF1	TRIM25	0.342558	0.445
IRF1	PTPRC	0.209367	0.452
IRF1	TLR1	0.289397	0.453
IRF1	PTGS2	0.27297	0.454
IRF1	NFKB2	0.329536	0.475
IRF1	NLRP3	0.262823	0.488
IRF1	STAT5B	0.338468	0.508
IRF1	TLR8	0.301431	0.519
IRF1	SOCS3	0.289892	0.559
IRF1	STAT5A	0.357301	0.561
IRF1	TLR9	0.188771	0.567
IRF1	TLR4	0.319586	0.623
IRF1	MYD88	0.321831	0.886
IRF1	STAT3	0.329144	0.908
IRF1	IRF2	0.362949	0.935
IRF1	RNASEL	0.367727	0.949
IRF1	MX2	0.293108	0.962
IRF2	TNFRSF1A	0.457877	0.414
IRF2	SPI1	0.425138	0.962
IRF2	IRF2BPL	0.371906	0.855
IRF2	TAL1	0.232135	0.453
IRF2	MX2	0.346858	0.935
IRF2	RNASEL	0.421091	0.924
ITGA5	SKAP2	0.384686	0.802
ITGA5	ITGB4	0.384368	0.935
ITGA5	TGFB1	0.356761	0.444
ITGA5	SELL	0.472684	0.431
ITGA5	VASP	0.452444	0.786
ITGA5	TIMP2	0.450982	0.508
ITGA5	PXN	0.384748	0.61
ITGA5	TGFBR2	0.412112	0.434
ITGA5	VIM	0.388481	0.436
ITGA5	S100A8	0.299876	0.439
ITGA5	LYN	0.453438	0.44
ITGA5	RHOA	0.389415	0.476
ITGA5	TGFBI	0.344442	0.515
ITGA5	PTPRC	0.362991	0.568
ITGA5	MMP9	0.464883	0.595
ITGA5	PECAM1	0.475004	0.621
ITGA5	SHARPIN	0.308018	0.718
ITGA5	ITGAX	0.396638	0.759
ITGA5	ITGAM	0.374049	0.771
ITGA5	KCNB1	0.380133	0.78
ITGA5	SPP1	0.304248	0.806
ITGA5	RAC1	0.424556	0.916
ITGA5	PLAUR	0.46134	0.941
ITGA5	PLAU	0.311644	0.947
ITGA5	TLN1	0.367274	0.977
ITGA5	ITGB2	0.386126	0.98
ITGAM	TNFRSF1A	0.420526	0.493
ITGAM	ITGB4	0.293496	0.836
ITGAM	OSM	0.244291	0.499
ITGAM	NFKBIA	0.261934	0.551
ITGAM	TGFB1	0.33122	0.538
ITGAM	P2RX1	0.294753	0.42
ITGAM	SPI1	0.401999	0.963
ITGAM	SELPLG	0.339784	0.961
ITGAM	MAPK14	0.396985	0.456
ITGAM	SELL	0.422678	0.903
ITGAM	LRP1	0.303896	0.935
ITGAM	TREM1	0.37558	0.58
ITGAM	LILRB3	0.38533	0.452
ITGAM	LILRA1	0.399972	0.467
ITGAM	RARA	0.394523	0.42
ITGAM	NOTCH2	0.311424	0.414
ITGAM	LYZ	0.166739	0.48
ITGAM	TYROBP	0.35063	0.877
ITGAM	MAPK3	0.398879	0.523
ITGAM	STAT3	0.389531	0.674
ITGAM	NOTCH1	0.356703	0.496
ITGAM	NCF1	0.292237	0.601
ITGAM	STAT5B	0.394753	0.537
ITGAM	LAPTM5	0.406287	0.562
ITGAM	MERTK	0.248671	0.612
ITGAM	NFIL3	0.383167	0.403
ITGAM	NOD2	0.340502	0.626
ITGAM	TLR8	0.396358	0.698
ITGAM	STAB1	0.35225	0.457
ITGAM	TLN1	0.322692	0.919
ITGAM	P2RY13	0.37312	0.475
ITGAM	WDFY4	0.359037	0.541
ITGAM	VNN2	0.368374	0.571
ITGAM	SIGLEC7	0.28565	0.459
ITGAM	SOCS3	0.39085	0.475
ITGAM	LAMP1	0.302652	0.576
ITGAM	NLRP3	0.303512	0.682
ITGAM	SNCA	0.202654	0.791
ITGAM	PLAUR	0.394566	0.998
ITGAM	STAT5A	0.369072	0.578
ITGAM	MYO1F	0.414275	0.562
ITGAM	TLR9	0.182659	0.719
ITGAM	MPEG1	0.209221	0.441
ITGAM	TLR1	0.359426	0.68
ITGAM	PTGS2	0.310385	0.588
ITGAM	NCF2	0.421764	0.679
ITGAM	MNDA	0.39828	0.549
ITGAM	S100A8	0.223679	0.447
ITGAM	S100A12	0.359459	0.51
ITGAM	PTEN	0.418557	0.401
ITGAM	MMP9	0.371603	0.969
ITGAM	PLAU	0.255699	0.927
ITGAM	TLR4	0.415983	0.858
ITGAM	VSIG4	0.238095	0.557
ITGAM	SYK	0.392838	0.648
ITGAM	TNFRSF1B	0.398709	0.417
ITGAM	WAS	0.409987	0.457
ITGAM	THBD	0.33638	0.587
ITGAM	PIK3CD	0.413574	0.683
ITGAM	LILRB4	0.214131	0.522
ITGAM	LILRB2	0.358354	0.647
ITGAM	SPP1	0.28596	0.478
ITGAM	LGALS9	0.15174	0.544
ITGAM	NCF4	0.396565	0.489
ITGAM	ITGB2	0.39022	0.999
ITGAM	MBP	0.348968	0.648
ITGAM	LCP1	0.372203	0.437
ITGAM	SIRPA	0.426422	0.709
ITGAM	RGS14	0.361906	0.813
ITGAM	TLR6	0.32192	0.588
ITGAM	SLA	0.3886	0.533
ITGAM	RHOA	0.375267	0.926
ITGAM	MYD88	0.405205	0.69
ITGAM	PTPRC	0.309834	0.953
ITGAM	SIGLEC9	0.417859	0.492
ITGAM	TGFBI	0.210776	0.914
ITGAM	MME	0.344196	0.561
ITGAM	LYN	0.416088	0.824
ITGAM	KLRC1	0.369744	0.506
ITGAM	TNFRSF9	0.275308	0.477
ITGAM	VAV1	0.377428	0.564
ITGAM	PECAM1	0.408822	0.834
ITGAM	ITGAX	0.350941	0.954
ITGAX	TNFRSF1A	0.470222	0.465
ITGAX	ITGB4	0.362752	0.841
ITGAX	MADCAM1	0.342826	0.465
ITGAX	NFKBIA	0.343658	0.454
ITGAX	TGFB1	0.330214	0.407
ITGAX	SPI1	0.461607	0.692
ITGAX	LTBR	0.448176	0.471
ITGAX	SLC11A1	0.428766	0.434
ITGAX	SELL	0.465167	0.837
ITGAX	TREM1	0.463387	0.481
ITGAX	NR1H2	0.360189	0.432
ITGAX	TYROBP	0.432585	0.74
ITGAX	STAT3	0.379128	0.579
ITGAX	NCF1	0.343336	0.447
ITGAX	STAT5B	0.387635	0.47
ITGAX	MERTK	0.366931	0.572
ITGAX	NOD2	0.391373	0.534
ITGAX	TLR8	0.450672	0.678
ITGAX	LAMP1	0.28065	0.579
ITGAX	NLRP3	0.35434	0.587
ITGAX	STAT5A	0.395382	0.497
ITGAX	MYO1F	0.453924	0.568
ITGAX	TLR9	0.357136	0.749
ITGAX	MPEG1	0.314801	0.407
ITGAX	TLR1	0.41823	0.593
ITGAX	NCF2	0.456483	0.428
ITGAX	MMP9	0.46351	0.479
ITGAX	TLR4	0.462348	0.769
ITGAX	VSIG4	0.346553	0.433
ITGAX	SYK	0.416119	0.56
ITGAX	TNFRSF1B	0.45507	0.424
ITGAX	THBD	0.415978	0.677
ITGAX	SERPINB1	0.418058	0.458
ITGAX	LILRB4	0.325911	0.579
ITGAX	LILRB2	0.413354	0.693
ITGAX	SPP1	0.298701	0.526
ITGAX	ITGB2	0.360711	0.999
ITGAX	SIRPA	0.462396	0.7
ITGAX	TLR6	0.392125	0.467
ITGAX	MYD88	0.399898	0.707
ITGAX	PTPRC	0.344228	0.946
ITGAX	MME	0.387034	0.593
ITGAX	LYN	0.445024	0.581
ITGAX	KLRC1	0.432853	0.45
ITGAX	VAV1	0.398852	0.423
ITGAX	TNFRSF9	0.346506	0.502
ITGAX	PECAM1	0.468714	0.754
ITGB2	ITGB4	0.341487	0.749
ITGB2	TRIP6	0.311116	0.464
ITGB2	MADCAM1	0.296495	0.478
ITGB2	SPI1	0.468851	0.82
ITGB2	SLC15A3	0.446647	0.413
ITGB2	SELPLG	0.374037	0.977
ITGB2	SELL	0.467223	0.781
ITGB2	TNFSF10	0.341083	0.537
ITGB2	SRGN	0.400153	0.619
ITGB2	LRP1	0.378209	0.922
ITGB2	TREM1	0.446548	0.476
ITGB2	S1PR4	0.447037	0.556
ITGB2	RAC2	0.405725	0.865
ITGB2	TYROBP	0.421323	0.915
ITGB2	PXN	0.389	0.582
ITGB2	NCF1	0.323516	0.561
ITGB2	LAPTM5	0.441228	0.907
ITGB2	NOD2	0.364732	0.429
ITGB2	TLR8	0.449613	0.435
ITGB2	TLN1	0.397833	0.977
ITGB2	WDFY4	0.399354	0.668
ITGB2	VNN2	0.435125	0.712
ITGB2	SNCA	0.263046	0.453
ITGB2	PLAUR	0.4532	0.949
ITGB2	MYO1F	0.449834	0.722
ITGB2	MSN	0.382011	0.444
ITGB2	MPEG1	0.28887	0.682
ITGB2	TLR1	0.408031	0.498
ITGB2	NCF2	0.467782	0.763
ITGB2	MNDA	0.452646	0.552
ITGB2	S100A8	0.278269	0.599
ITGB2	S100A12	0.437124	0.463
ITGB2	TNFAIP8L2	0.333616	0.555
ITGB2	MMP9	0.452016	0.955
ITGB2	PLAU	0.301348	0.92
ITGB2	THEMIS2	0.424879	0.589
ITGB2	TLR4	0.462008	0.733
ITGB2	VSIG4	0.319286	0.546
ITGB2	SYK	0.426763	0.804
ITGB2	TNFRSF1B	0.462675	0.436
ITGB2	WAS	0.443762	0.604
ITGB2	THBD	0.387826	0.413
ITGB2	PIK3CD	0.419847	0.66
ITGB2	LSP1	0.465261	0.581
ITGB2	LILRB2	0.385166	0.793
ITGB2	PRKCD	0.449381	0.422
ITGB2	LGALS9	0.230324	0.413
ITGB2	NCF4	0.443044	0.695
ITGB2	SHARPIN	0.263071	0.401
ITGB2	MYO7A	0.321005	0.411
ITGB2	MYO9B	0.397208	0.46
ITGB2	PLCG2	0.366809	0.461
ITGB2	PTPN6	0.398898	0.546
ITGB2	PECAM1	0.467244	0.583
ITGB2	SLA	0.417865	0.669
ITGB2	MYO10	0.306938	0.69
ITGB2	LYN	0.463124	0.738
ITGB2	LCP1	0.391262	0.755
ITGB2	RGS14	0.377928	0.821
ITGB2	PTPRC	0.380791	0.894
ITGB2	VAV1	0.400361	0.933
ITGB2	TGFBI	0.332941	0.936
ITGB2	RHOA	0.384022	0.945
ITGB4	TNS1	0.183667	0.717
ITGB4	LYN	0.427907	0.401
ITGB4	NFKBIA	0.266194	0.44
ITGB4	PLXNC1	0.417253	0.45
ITGB4	NUMB	0.430951	0.464
ITGB4	VIM	0.36922	0.471
ITGB4	SYK	0.396636	0.483
ITGB4	VASP	0.428339	0.643
ITGB4	SPP1	0.286546	0.671
ITGB4	PXN	0.354854	0.686
ITGB4	TLN1	0.282833	0.828
ITM2B	PSEN1	0.471843	0.455
ITM2B	SNCA	0.287665	0.603
ITM2B	NDUFB6	0.204419	0.564
ITM2B	TGFBI	0.402791	0.574
ITM2B	RCBTB2	0.434966	0.667
ITPRIP	MAB21L3	0.436748	0.43
JAG1	TGFB1	0.303279	0.433
JAG1	RHOA	0.34499	0.409
JAG1	TGFBR2	0.310305	0.411
JAG1	MAML3	0.256338	0.423
JAG1	MMP9	0.320615	0.433
JAG1	MAPK3	0.373911	0.439
JAG1	MYO7A	0.143804	0.445
JAG1	PTPRC	0.194624	0.463
JAG1	SPP1	0.229087	0.479
JAG1	STAT3	0.352594	0.501
JAG1	PECAM1	0.376785	0.541
JAG1	PTEN	0.361925	0.566
JAG1	UBC	0.323241	0.578
JAG1	PSEN1	0.386191	0.656
JAG1	NCSTN	0.345684	0.68
JAG1	NUMB	0.378992	0.768
JAG1	WWP2	0.386553	0.785
JAG1	NEURL1B	0.169442	0.969
JAG1	RBPJ	0.379409	0.977
JAG1	NEURL1	0.178021	0.978
JAG1	NOTCH2	0.259447	0.984
JAG1	NOTCH1	0.315101	0.994
JAK3	OSM	0.272091	0.778
JAK3	SOS2	0.399183	0.643
JAK3	NFKBIA	0.322584	0.454
JAK3	MAPK14	0.408466	0.922
JAK3	NMI	0.371532	0.915
JAK3	MAPK3	0.440524	0.928
JAK3	STAT3	0.401075	0.998
JAK3	NOTCH1	0.345753	0.57
JAK3	STAT5B	0.422784	0.999
JAK3	TRIM8	0.453108	0.407
JAK3	SOCS3	0.427072	0.988
JAK3	STAT5A	0.404065	0.998
JAK3	SH2B3	0.381573	0.643
JAK3	MCL1	0.445366	0.422
JAK3	PTEN	0.438857	0.651
JAK3	SYK	0.427487	0.923
JAK3	PIK3CD	0.451095	0.712
JAK3	PTPN6	0.363812	0.948
JAK3	TET2	0.411706	0.424
JAK3	MYD88	0.420327	0.465
JAK3	PTPRC	0.371889	0.615
JAK3	RHOA	0.392892	0.925
JDP2	MAPK14	0.390083	0.427
JDP2	JUND	0.280165	0.867
JDP2	SBNO2	0.432018	0.466
JDP2	MAFG	0.374116	0.533
JDP2	NFE2L2	0.408493	0.671
JDP2	JUNB	0.452584	0.866
JUNB	MAPK13	0.408223	0.687
JUNB	NFKBIA	0.39974	0.498
JUNB	SPI1	0.470393	0.451
JUNB	MAPK14	0.457446	0.748
JUNB	JUND	0.291762	0.97
JUNB	MAPK3	0.466376	0.418
JUNB	TAF12	0.412493	0.434
JUNB	STAT3	0.475112	0.948
JUNB	STAT5A	0.472423	0.419
JUNB	MAFG	0.416954	0.429
JUNB	NCF2	0.463583	0.43
JUNB	SOCS3	0.455388	0.504
JUNB	TRIB1	0.471334	0.572
JUNB	STK40	0.462684	0.703
JUNB	ZFP36	0.48184	0.814
JUNB	SP1	0.453743	0.93
JUND	MAPK13	0.221409	0.675
JUND	SPI1	0.281124	0.416
JUND	MAPK14	0.242121	0.738
JUND	MLLT1	0.30592	0.402
JUND	MAP2K4	0.280282	0.412
JUND	NFIC	0.244247	0.433
JUND	TAF12	0.212374	0.434
JUND	NFE2	0.264905	0.444
JUND	ZNF143	0.237522	0.447
JUND	PLAU	0.167586	0.476
JUND	STAT3	0.259642	0.483
JUND	MAPK3	0.304791	0.571
JUND	MAFG	0.228009	0.574
JUND	NFE2L2	0.277617	0.758
JUND	SP1	0.288172	0.971
KBTBD7	UBC	0.294296	0.6
KCNB1	KCNQ1	0.304426	0.694
KCNB1	KCND1	0.314848	0.624
KCNB1	KCNJ2	0.322713	0.428
KCNB1	PTPRE	0.392989	0.703
KCNB1	KCNH3	0.241482	0.72
KCNB1	KCNQ4	0.152828	0.71
KCNB1	KCNC1	0.205148	0.616
KCNB1	PRKACA	0.378502	0.904
KCNB1	KCNE3	0.343313	0.599
KCNB1	KCND3	0.147603	0.66
KCNB1	VAPA	0.321542	0.669
KCNB1	SCN9A	0.216044	0.574
KCNB1	PRKAR1A	0.313601	0.718
KCNC1	KCNQ1	0.257389	0.679
KCNC1	KCND1	0.218717	0.622
KCNC1	KCNH3	0.131718	0.813
KCNC1	KCNE3	0.269014	0.674
KCND1	KCNQ1	0.317187	0.671
KCND1	KCNQ4	0.173953	0.685
KCND1	KCNH3	0.287514	0.704
KCND3	KCNJ2	0.158034	0.726
KCND3	KCNE3	0.16073	0.964
KCND3	SLC8A1	0.163858	0.458
KCNE3	KCNQ1	0.410696	0.998
KCNE3	KCNJ2	0.431919	0.642
KCNE3	KCNH3	0.384978	0.513
KCNE3	KCNQ4	0.187704	0.712
KCNE3	RYR2	0.400088	0.412
KCNH3	KCNQ1	0.282114	0.66
KCNH3	KCNK7	0.269256	0.415
KCNJ15	KCNQ1	0.442411	0.409
KCNJ15	KCNJ2	0.472676	0.758
KCNJ15	SAT1	0.456276	0.408
KCNJ2	KCNQ1	0.357798	0.98
KCNJ2	SLC8A1	0.462395	0.463
KCNJ2	MYBPC3	0.377413	0.504
KCNJ2	RYR2	0.345067	0.715
KCNJ2	KCNQ4	0.184451	0.836
KCNK7	MAP3K11	0.404402	0.557
KCNQ1	SGK1	0.341494	0.424
KCNQ1	ZFHX3	0.29507	0.448
KCNQ1	MYBPC3	0.331545	0.592
KCNQ1	RYR2	0.281305	0.69
KCNQ1	TCF7L2	0.248207	0.709
KCNQ1	SLC22A18	0.327544	0.728
KCNQ1	KCNQ4	0.166252	0.829
KCNQ1	PRKACA	0.447785	0.848
KCNQ4	SLC12A6	0.197887	0.408
KCNQ4	TRIOBP	0.182416	0.467
KCNQ4	LOXHD1	0.144988	0.522
KDM1B	KDM4B	0.435495	0.507
KDM1B	NR1H2	0.3409	0.617
KDM1B	KDM6B	0.464263	0.618
KDM1B	RCOR1	0.415965	0.966
KDM1B	PRMT5	0.321939	0.449
KDM1B	MSL1	0.416115	0.466
KDM1B	PHF21A	0.397837	0.507
KDM1B	RXRA	0.450118	0.613
KDM1B	UBC	0.309321	0.904
KDM4B	KDM6B	0.468904	0.777
KDM4B	UBC	0.43557	0.902
KDM6B	SALL4	0.428901	0.486
KDM6B	TET2	0.479077	0.403
KDM6B	RCOR1	0.473781	0.404
KDM6B	PHF23	0.386717	0.427
KDM6B	NOTCH1	0.460333	0.483
KDM6B	TXNRD1	0.478839	0.513
KDM6B	STAT3	0.478455	0.518
KDM6B	RBPJ	0.481331	0.553
KDM6B	PRMT5	0.463014	0.582
KDM6B	WAS	0.464712	0.596
KIAA0319	TDP2	0.406895	0.765
KIAA0513	KIF13A	0.431196	0.483
KIAA0513	LAPTM5	0.447086	0.695
KIAA0513	PHF21A	0.450388	0.638
KIAA0513	ZDHHC7	0.441415	0.652
KIAA0825	TMEM185B	0.275437	0.508
KIAA2013	PLOD1	0.281108	0.53
KIAA2013	RIN3	0.393692	0.406
KIAA2013	MIIP	0.311252	0.651
KIAA2013	NOP10	0.377594	0.471
KIF13A	RAB5A	0.434272	0.497
KIF13A	PHF21A	0.469502	0.619
KIF1B	MFN2	0.301974	0.733
KIF1B	SBF2	0.406684	0.481
KIF1B	TMEM127	0.449954	0.739
KIF1B	LITAF	0.433776	0.403
KIF1B	SIAH1	0.277821	0.44
KIF1B	RGS19	0.427232	0.527
KIF1B	KIF4A	0.294476	0.573
KIF4A	MAPRE3	0.161656	0.498
KIF4A	TBC1D1	0.321498	0.492
KIF4A	SKA3	0.126691	0.81
KIF4A	TACC3	0.31331	0.672
KLHDC8B	TMEM43	0.263396	0.562
KLHDC8B	SIPA1L2	0.214635	0.704
KLHL2	KLHL8	0.412113	0.765
KLHL2	SPOPL	0.422558	0.768
KLHL2	RNPEP	0.420036	0.431
KLHL2	MAEA	0.376719	0.576
KLHL2	PPP1R3D	0.455532	0.482
KLHL2	UBE2D1	0.446869	0.405
KLHL2	PADI4	0.429421	0.478
KLHL2	KLHL21	0.448129	0.73
KLHL2	LTB4R	0.433863	0.448
KLHL21	KLHL8	0.377619	0.902
KLHL21	SPOPL	0.398636	0.916
KLHL21	UBA1	0.3838	0.441
KLHL21	SEC14L1	0.437541	0.521
KLHL8	SLC45A4	0.333285	0.425
KLHL8	SPOPL	0.34051	0.918
KLRC1	SELL	0.449552	0.57
KLRC1	TNFSF10	0.454039	0.405
KLRC1	TYROBP	0.434874	0.745
KLRC1	SIGLEC7	0.430296	0.596
KLRC1	LAMP1	0.271705	0.694
KLRC1	LILRB2	0.450883	0.47
KLRC1	LILRA6	0.455945	0.517
KLRC1	PTPN6	0.427507	0.984
KLRC1	PTPRC	0.323443	0.535
KLRC1	TNFRSF9	0.459039	0.454
KPNB1	RPS12	0.317362	0.633
KPNB1	MAP1LC3B	0.360562	0.539
KPNB1	PCBP1	0.436481	0.403
KPNB1	MAEA	0.358269	0.459
KPNB1	LRRK2	0.368491	0.496
KPNB1	PSMD4	0.313626	0.505
KPNB1	MROH6	0.356116	0.579
KPNB1	XPO6	0.415951	0.626
KPNB1	ZBED1	0.349313	0.739
KPNB1	LBR	0.416137	0.86
KPNB1	NUP214	0.362205	0.99
KPNB1	NUP98	0.396083	0.996
LACTB	PISD	0.377082	0.565
LAMP1	VAMP3	0.322445	0.541
LAMP1	UNC13D	0.312377	0.517
LAMP1	SLC11A1	0.25453	0.523
LAMP1	SELL	0.332936	0.638
LAMP1	LRP1	0.232477	0.427
LAMP1	RAC2	0.34298	0.437
LAMP1	SNAP23	0.345536	0.462
LAMP1	TSG101	0.215827	0.654
LAMP1	SORT1	0.252561	0.51
LAMP1	RAB2A	0.283568	0.418
LAMP1	MAPK3	0.32632	0.416
LAMP1	RAB7A	0.333598	0.936
LAMP1	MAP1LC3B	0.227366	0.809
LAMP1	RAB5A	0.298057	0.871
LAMP1	NOTCH1	0.324393	0.617
LAMP1	TPCN2	0.221124	0.567
LAMP1	LAPTM5	0.333061	0.711
LAMP1	NCSTN	0.313683	0.534
LAMP1	LRRK2	0.294061	0.473
LAMP1	RAB24	0.244064	0.417
LAMP1	TFE3	0.318287	0.62
LAMP1	PACS1	0.294148	0.402
LAMP1	ULK1	0.337417	0.55
LAMP1	STX12	0.223388	0.402
LAMP1	MSN	0.260216	0.409
LAMP1	PPT1	0.292005	0.437
LAMP1	RRAGC	0.281884	0.446
LAMP1	LAMP2	0.347515	0.463
LAMP1	TLR4	0.314018	0.466
LAMP1	LYST	0.291812	0.471
LAMP1	VAPA	0.268355	0.478
LAMP1	MBP	0.331651	0.48
LAMP1	NBR1	0.289336	0.488
LAMP1	STXBP2	0.302996	0.489
LAMP1	STX11	0.32473	0.502
LAMP1	TNFRSF9	0.21792	0.518
LAMP1	RAB5B	0.297161	0.536
LAMP1	RAB5C	0.308035	0.551
LAMP1	NCF2	0.333275	0.563
LAMP1	PTPRC	0.237917	0.62
LAMP1	NEU1	0.265492	0.735
LAMP1	TFEB	0.286869	0.818
LAMP1	SQSTM1	0.328497	0.833
LAMP2	VAMP3	0.458674	0.474
LAMP2	PLIN3	0.466585	0.681
LAMP2	TSG101	0.403871	0.633
LAMP2	RAB7A	0.446603	0.824
LAMP2	MAP1LC3B	0.421941	0.829
LAMP2	RAB5A	0.443983	0.711
LAMP2	LAPTM5	0.433567	0.709
LAMP2	LRRK2	0.422641	0.697
LAMP2	RAB24	0.436397	0.531
LAMP2	TFE3	0.456467	0.412
LAMP2	ULK1	0.442642	0.535
LAMP2	SNCA	0.285442	0.831
LAMP2	RNF13	0.450002	0.449
LAMP2	TFEB	0.462773	0.725
LAMP2	RRAGD	0.440373	0.431
LAMP2	RRAGC	0.41669	0.554
LAMP2	MOSPD2	0.440677	0.511
LAMP2	SQSTM1	0.462786	0.783
LAMP2	NPC2	0.291646	0.466
LAMP2	MGAM	0.459449	0.476
LAMP2	NBR1	0.421917	0.476
LAMP2	SLC16A3	0.482083	0.487
LAMP2	MYBPC3	0.433098	0.562
LAMP2	UBC	0.439079	0.622
LAMTOR4	TCIRG1	0.293127	0.6
LAMTOR4	ULK1	0.304857	0.629
LAMTOR4	RRAGD	0.310156	0.985
LAMTOR4	RRAGC	0.161525	0.999
LAPTM4A	RAB5A	0.316554	0.403
LAPTM4A	NDST1	0.270039	0.43
LAPTM4A	WWP2	0.366276	0.439
LAPTM4A	RHOB	0.367605	0.599
LAPTM4A	TM9SF2	0.337879	0.659
LAPTM4A	LAPTM5	0.406809	0.841
LAPTM5	SPI1	0.485121	0.912
LAPTM5	SRGN	0.428328	0.735
LAPTM5	S1PR4	0.461865	0.531
LAPTM5	RAC2	0.462831	0.696
LAPTM5	LILRA1	0.466017	0.406
LAPTM5	SORT1	0.427789	0.433
LAPTM5	TYROBP	0.454479	0.864
LAPTM5	TCIRG1	0.438075	0.406
LAPTM5	NCF1	0.396089	0.465
LAPTM5	MS4A6A	0.344093	0.409
LAPTM5	TNFAIP8L2	0.44585	0.412
LAPTM5	VSIG4	0.427882	0.424
LAPTM5	TNFRSF1B	0.478744	0.428
LAPTM5	MNDA	0.462589	0.431
LAPTM5	WDFY4	0.463913	0.484
LAPTM5	MYADM	0.425318	0.493
LAPTM5	LILRB2	0.447864	0.561
LAPTM5	NCF2	0.465948	0.576
LAPTM5	SLA	0.43074	0.644
LAPTM5	THEMIS2	0.442567	0.645
LAPTM5	NCF4	0.454115	0.647
LAPTM5	LSP1	0.474442	0.652
LAPTM5	MYO1F	0.446378	0.675
LAPTM5	PTPRC	0.382011	0.675
LAPTM5	LCP1	0.456542	0.679
LASP1	VASP	0.4663	0.756
LASP1	MLLT1	0.411165	0.414
LASP1	PXN	0.40455	0.571
LASP1	SH3GL1	0.38755	0.418
LASP1	S100A11	0.46806	0.667
LASP1	ZYX	0.477589	0.993
LASP1	PLXDC2	0.451639	0.494
LASP1	SLC25A44	0.466079	0.527
LAT2	TREM1	0.474844	0.541
LAT2	TMCC3	0.431932	0.401
LAT2	TYROBP	0.452325	0.489
LAT2	SYK	0.413868	0.964
LAT2	VAV1	0.422354	0.549
LAT2	PLCG2	0.428631	0.648
LAT2	LYN	0.448279	0.957
LATS2	TRIP6	0.154957	0.524
LATS2	NOTCH1	0.360606	0.404
LATS2	ZYX	0.383928	0.708
LATS2	MAP4K4	0.377686	0.431
LATS2	SIAH1	0.189233	0.499
LATS2	MOB3A	0.403459	0.747
LATS2	MAP3K5	0.33328	0.48
LATS2	WWP2	0.404547	0.404
LATS2	PTEN	0.402515	0.436
LATS2	WWC3	0.377688	0.664
LATS2	WBP2	0.388229	0.404
LATS2	STK3	0.182522	0.994
LBR	NRM	0.377533	0.769
LBR	LRRK2	0.392239	0.498
LBR	NUP98	0.42858	0.457
LBR	ZBTB7B	0.4611	0.409
LBR	NUP214	0.393084	0.433
LBR	SRPK1	0.397851	0.721
LCN6	PRKG2	0.239681	0.454
LCP1	NFKBIA	0.378557	0.693
LCP1	SPI1	0.483193	0.916
LCP1	MAPK14	0.442476	0.42
LCP1	RAC2	0.404316	0.676
LCP1	LMO2	0.374777	0.672
LCP1	LYZ	0.27482	0.573
LCP1	RAB5A	0.394481	0.473
LCP1	TAL1	0.207082	0.509
LCP1	WDFY4	0.405029	0.457
LCP1	MYO1F	0.468588	0.497
LCP1	MSN	0.370497	0.561
LCP1	MPEG1	0.295848	0.715
LCP1	MNDA	0.472408	0.458
LCP1	TLR4	0.479792	0.512
LCP1	WAS	0.458893	0.715
LCP1	TUBB2A	0.298046	0.486
LCP1	SERPINB1	0.441858	0.427
LCP1	NCF4	0.462506	0.457
LCP1	PTPN6	0.396788	0.401
LCP1	PTPRC	0.390767	0.66
LDHD	PGM2	0.276513	0.409
LDHD	TIMM17B	0.12589	0.6
LDHD	PKM	0.197683	0.935
LETM2	TALDO1	0.404561	0.421
LETM2	MICU1	0.196201	0.599
LETM2	RASSF2	0.431351	0.695
LETM2	TRIOBP	0.361661	0.415
LETM2	TMCO3	0.374876	0.47
LGALS9	SELL	0.274111	0.402
LGALS9	TNFSF10	0.233301	0.538
LGALS9	TYROBP	0.255991	0.523
LGALS9	MX2	0.250286	0.434
LGALS9	SLC12A6	0.244949	0.47
LGALS9	RRAGC	0.155563	0.616
LGALS9	TLR4	0.239025	0.406
LGALS9	TNFRSF9	0.167942	0.7
LGALS9	PTPRJ	0.235959	0.732
LHFPL5	TRIOBP	0.32053	0.52
LILRA1	SPI1	0.467423	0.545
LILRA1	TREM1	0.466561	0.495
LILRA1	NCF4	0.459013	0.417
LILRA1	SIRPD	0.458284	0.439
LILRA1	NFAM1	0.476393	0.448
LILRA1	WDFY4	0.445773	0.465
LILRA1	NCF2	0.454779	0.472
LILRA1	S100A8	0.411134	0.497
LILRA1	NCF1	0.429119	0.5
LILRA1	P2RY13	0.462023	0.501
LILRA1	MPEG1	0.3201	0.507
LILRA1	SIGLEC9	0.45661	0.522
LILRA1	S100A12	0.472021	0.524
LILRA1	LILRB2	0.462634	0.533
LILRA1	SIGLEC7	0.438642	0.615
LILRA1	PTPN6	0.462545	0.678
LILRA1	TLR8	0.4438	0.682
LILRA1	SYK	0.461771	0.694
LILRA1	MNDA	0.441884	0.744
LILRA1	TYROBP	0.435546	0.832
LILRA2	TYROBP	0.477085	0.549
LILRA2	SYK	0.480217	0.677
LILRA2	PTPN6	0.443879	0.829
LILRA6	SYK	0.480584	0.669
LILRA6	PTPN6	0.465268	0.674
LILRB2	SPI1	0.476019	0.585
LILRB2	SLC15A3	0.450384	0.535
LILRB2	SELL	0.473508	0.405
LILRB2	TREM1	0.477893	0.41
LILRB2	S1PR4	0.456122	0.676
LILRB2	TYROBP	0.452438	0.93
LILRB2	NCF1	0.354635	0.488
LILRB2	NOD2	0.43279	0.562
LILRB2	TLR8	0.46313	0.621
LILRB2	P2RY13	0.439457	0.558
LILRB2	WDFY4	0.435951	0.561
LILRB2	VNN2	0.458189	0.553
LILRB2	NLRP3	0.391166	0.496
LILRB2	LRRC25	0.478095	0.552
LILRB2	MYO1F	0.458089	0.618
LILRB2	MPEG1	0.347902	0.53
LILRB2	TLR1	0.432501	0.576
LILRB2	NCF2	0.46418	0.815
LILRB2	MNDA	0.466257	0.678
LILRB2	SEMA4A	0.467185	0.791
LILRB2	S100A8	0.322277	0.559
LILRB2	S100A12	0.473338	0.541
LILRB2	TNFAIP8L2	0.424488	0.631
LILRB2	THEMIS2	0.451832	0.564
LILRB2	TLR4	0.469993	0.404
LILRB2	VSIG4	0.393641	0.566
LILRB2	SYK	0.423029	0.757
LILRB2	LILRB4	0.368374	0.533
LILRB2	SIGLEC9	0.463486	0.537
LILRB2	NCF4	0.465311	0.55
LILRB2	SLC7A7	0.373301	0.558
LILRB2	SLA	0.437723	0.559
LILRB2	MS4A6A	0.355965	0.677
LILRB2	PTPRC	0.355693	0.728
LILRB2	PTPN6	0.410093	0.899
LILRB3	PILRA	0.466324	0.42
LILRB3	SPI1	0.469736	0.423
LILRB3	SIGLEC7	0.461167	0.404
LILRB3	SIRPA	0.475637	0.427
LILRB3	SIGLEC9	0.482439	0.434
LILRB3	QKI	0.442454	0.435
LILRB3	NCF2	0.479651	0.447
LILRB3	LYN	0.47349	0.46
LILRB3	TLR8	0.477182	0.483
LILRB3	RTN3	0.469811	0.485
LILRB3	TYROBP	0.469203	0.55
LILRB3	SYK	0.480885	0.748
LILRB3	PTPN6	0.457473	0.839
LILRB3	RTN4	0.409922	0.856
LILRB4	SLC15A3	0.398538	0.421
LILRB4	TYROBP	0.394714	0.583
LILRB4	SEMA4A	0.404346	0.484
LILRB4	SYK	0.388321	0.662
LILRB4	PTPRC	0.188449	0.464
LILRB4	PTPN6	0.328211	0.91
LILRB5	SYK	0.410531	0.626
LILRB5	PTPN6	0.327856	0.824
LIM2	MMP25	0.449607	0.41
LIM2	ZYX	0.460205	0.411
LIM2	LPAR2	0.263935	0.413
LIM2	LMO2	0.24109	0.454
LIM2	RAPGEF3	0.163112	0.499
LIM2	PDLIM7	0.422941	0.603
LIMK2	RFC2	0.337347	0.424
LIMK2	RAC2	0.447528	0.436
LIMK2	RHOB	0.426658	0.954
LIMK2	PAK1	0.46028	0.845
LIMK2	SSH3	0.367114	0.759
LIMK2	PAK2	0.406046	0.669
LIMK2	RAC1	0.440876	0.446
LIMK2	SSH2	0.432314	0.712
LIMK2	RHOA	0.448974	0.969
LIPN	TFEB	0.42692	0.409
LIPN	S100A12	0.417505	0.533
LIPN	PNPLA1	0.307482	0.787
LIPN	MARVELD1	0.24494	0.805
LITAF	MFN2	0.398138	0.556
LITAF	TSG101	0.368111	0.899
LITAF	SBF2	0.466817	0.623
LITAF	NARF	0.470792	0.428
LITAF	WWP2	0.459764	0.443
LITAF	TLR4	0.446769	0.457
LITAF	MYD88	0.472215	0.442
LITAF	VDR	0.449813	0.438
LMO2	SPI1	0.417494	0.871
LMO2	PECAM1	0.429931	0.422
LMO2	NUP214	0.300246	0.431
LMO2	MN1	0.189028	0.464
LMO2	STAT3	0.365098	0.465
LMO2	MME	0.296484	0.472
LMO2	PTPRC	0.235295	0.491
LMO2	PRDM5	0.245625	0.501
LMO2	NFE2	0.397699	0.518
LMO2	NOTCH1	0.29629	0.565
LMO2	TAL1	0.159255	0.999
LMTK2	RGS19	0.437128	0.476
LMTK2	ZDHHC18	0.443898	0.497
LMTK2	TOM1	0.415684	0.642
LOXHD1	TRIOBP	0.33304	0.405
LOXHD1	MYO7A	0.271973	0.557
LPAR1	NFKBIA	0.15193	0.909
LPAR1	RHOB	0.315986	0.423
LPAR1	RHOA	0.352093	0.613
LPAR1	LYN	0.357826	0.903
LPAR1	LPAR2	0.230575	0.904
LPAR2	TRIP6	0.268567	0.999
LPAR2	NFKBIA	0.273687	0.903
LPAR2	RAB3D	0.43128	0.428
LPAR2	SLA	0.437038	0.569
LPAR2	RHOA	0.3637	0.944
LPAR2	SLC9A3R2	0.242298	0.999
LPAR2	LYN	0.418417	0.901
LPCAT2	PLIN3	0.44778	0.525
LPCAT2	LPCAT3	0.417296	0.955
LPCAT2	MBOAT2	0.428673	0.611
LPCAT2	PLB1	0.397752	0.66
LPCAT3	MLF2	0.387446	0.592
LPCAT3	PRCP	0.420293	0.446
LPCAT3	TM9SF2	0.433341	0.477
LPCAT3	SAT1	0.397911	0.575
LPCAT3	PLB1	0.434135	0.666
LPCAT3	MBOAT2	0.462641	0.86
LPCAT3	PISD	0.406224	0.932
LRFN1	RALY	0.323798	0.521
LRFN1	NTNG2	0.439744	0.545
LRFN1	RTN3	0.496862	0.629
LRFN2	TNS3	0.295428	0.41
LRFN2	TUFT1	0.262127	0.496
LRFN2	NTNG2	0.330788	0.554
LRFN2	RTN3	0.466262	0.667
LRG1	TNFSF14	0.483693	0.43
LRG1	STEAP4	0.477373	0.498
LRG1	SERPINA1	0.471193	0.593
LRG1	TGFBR2	0.400274	0.622
LRP1	NGFR	0.173517	0.483
LRP1	RTN3	0.359234	0.401
LRP1	MERTK	0.253062	0.413
LRP1	STAT3	0.362883	0.444
LRP1	PDGFD	0.310449	0.448
LRP1	PSEN1	0.383523	0.493
LRP1	MME	0.277322	0.514
LRP1	TIMP2	0.375725	0.518
LRP1	SERPINA1	0.330033	0.529
LRP1	MAPK3	0.367324	0.558
LRP1	SORT1	0.28089	0.575
LRP1	MBP	0.341383	0.624
LRP1	SIRPA	0.375273	0.625
LRP1	TLR4	0.358145	0.665
LRP1	PICALM	0.375951	0.682
LRP1	MMP9	0.303233	0.938
LRP1	PLAU	0.206301	0.986
LRP1	LRPAP1	0.303208	0.994
LRP1	PLAUR	0.342421	0.998
LRP10	STAB1	0.469764	0.641
LRP10	MARVELD1	0.281587	0.513
LRPAP1	RAB3D	0.434151	0.72
LRPAP1	RAB35	0.381009	0.539
LRPAP1	RAC2	0.383971	0.519
LRPAP1	RAF1	0.349197	0.633
LRPAP1	SORT1	0.266893	0.881
LRPAP1	SORL1	0.381973	0.912
LRPAP1	RAPGEF2	0.302817	0.593
LRPAP1	RAB1B	0.303591	0.55
LRPAP1	TLN1	0.312472	0.469
LRPAP1	RTN4	0.341022	0.495
LRPAP1	SIPA1L2	0.249591	0.404
LRPAP1	PRCP	0.397731	0.497
LRPAP1	SIPA1	0.376583	0.406
LRPAP1	RGS14	0.405039	0.688
LRPAP1	RAPGEF3	0.2737	0.976
LRPAP1	RHOA	0.389269	0.469
LRPAP1	SIPA1L1	0.385656	0.51
LRRC4	MAPK3	0.476669	0.498
LRRC4	NTNG2	0.440009	0.999
LRRK1	RAB7A	0.412537	0.739
LRRK1	SH3GL1	0.301818	0.466
LRRK1	LRRK2	0.351698	0.706
LRRK1	SNCA	0.234596	0.497
LRRK1	TBC1D2	0.348753	0.632
LRRK2	PPIF	0.4433	0.468
LRRK2	SLC25A11	0.317664	0.517
LRRK2	MFN2	0.360195	0.674
LRRK2	RAC2	0.401124	0.445
LRRK2	SORL1	0.39439	0.433
LRRK2	RAB2A	0.382022	0.441
LRRK2	MAPK3	0.41415	0.522
LRRK2	RAB7A	0.430641	0.991
LRRK2	REM2	0.368563	0.425
LRRK2	SH3GL1	0.344659	0.72
LRRK2	RALB	0.443313	0.425
LRRK2	RAB5A	0.376182	0.96
LRRK2	PPP4C	0.364061	0.488
LRRK2	RILPL2	0.36477	0.419
LRRK2	TPCN2	0.360396	0.574
LRRK2	PTPRC	0.355826	0.405
LRRK2	MYO1F	0.433487	0.407
LRRK2	TLR1	0.408442	0.41
LRRK2	RNASEL	0.37916	0.426
LRRK2	PTGS2	0.371832	0.435
LRRK2	STK38L	0.352719	0.438
LRRK2	TLR4	0.460164	0.456
LRRK2	RIT1	0.371295	0.46
LRRK2	ZNF746	0.441104	0.473
LRRK2	SIAH1	0.281396	0.491
LRRK2	RILPL1	0.37621	0.491
LRRK2	PANK2	0.30841	0.526
LRRK2	TUBB4B	0.380377	0.575
LRRK2	PKM	0.255518	0.585
LRRK2	RAB1B	0.357103	0.593
LRRK2	PSEN1	0.390374	0.595
LRRK2	TUBB2A	0.31893	0.611
LRRK2	RAB1A	0.382869	0.623
LRRK2	PTEN	0.431816	0.625
LRRK2	PRKAR1A	0.400645	0.634
LRRK2	PRKACA	0.431652	0.655
LRRK2	RAB5C	0.39909	0.68
LRRK2	RAC1	0.389805	0.69
LRRK2	VIM	0.374741	0.693
LRRK2	NOD2	0.385111	0.704
LRRK2	RHOA	0.385728	0.794
LRRK2	SQSTM1	0.398693	0.864
LRRK2	TUBA1A	0.462821	0.91
LRRK2	MBP	0.403346	0.921
LRRK2	MSN	0.344	0.953
LRRK2	SNCA	0.246521	0.989
LRRK2	RAB5B	0.363583	0.997
LSM10	PRMT5	0.272097	0.61
LSP1	SELPLG	0.447799	0.403
LSP1	MAPK14	0.449838	0.905
LSP1	RAC2	0.455364	0.426
LSP1	RAF1	0.444653	0.803
LSP1	TMOD1	0.401373	0.478
LSP1	WDFY4	0.455982	0.439
LSP1	MAPKAPK2	0.307928	0.958
LSP1	STX11	0.471629	0.495
LSP1	PLK3	0.391883	0.857
LSP1	WAS	0.472411	0.627
LSP1	PTPRC	0.361737	0.582
LST1	TYROBP	0.451252	0.434
LST1	TNFAIP2	0.376923	0.507
LST1	NFKBIL1	0.209152	0.605
LTA4H	NAMPT	0.41791	0.45
LTA4H	MME	0.330301	0.413
LTA4H	SOWAHD	0.321801	0.42
LTA4H	NPEPPS	0.348338	0.44
LTA4H	TBXAS1	0.436871	0.519
LTA4H	SLC11A1	0.4219	0.548
LTA4H	LTB4R	0.390394	0.621
LTB4R	PPP1R18	0.410228	0.424
LTB4R	TMEM184B	0.373592	0.405
LTB4R	PPP1R3D	0.392388	0.615
LTB4R	PADI4	0.384158	0.44
LTBR	RELT	0.467765	0.435
LTBR	TNFRSF1A	0.464227	0.798
LTBR	NGFR	0.441335	0.404
LTBR	MADCAM1	0.386283	0.659
LTBR	OSM	0.415931	0.451
LTBR	NFKBIA	0.387113	0.505
LTBR	NBR1	0.374202	0.414
LTBR	PRAM1	0.447265	0.42
LTBR	MAP4K4	0.458313	0.428
LTBR	PTPRC	0.355209	0.493
LTBR	TNFRSF11A	0.409125	0.651
LTBR	TNFRSF1B	0.47324	0.699
LTBR	NFKB2	0.472373	0.781
LTBR	TNFSF14	0.456398	0.998
LYN	SKAP2	0.449528	0.723
LYN	NFKBIA	0.413649	0.481
LYN	MAPK14	0.450896	0.932
LYN	RAC2	0.451355	0.544
LYN	RAF1	0.430805	0.938
LYN	PPP2R5A	0.440128	0.909
LYN	TYROBP	0.434503	0.52
LYN	MAPK3	0.454315	0.969
LYN	STAT3	0.470372	0.982
LYN	PXN	0.464671	0.984
LYN	PAK1	0.453883	0.418
LYN	NCF1	0.413046	0.437
LYN	STAT5B	0.477974	0.969
LYN	PAK2	0.41873	0.435
LYN	UNC119	0.395392	0.548
LYN	SRA1	0.440652	0.454
LYN	SNCA	0.263004	0.925
LYN	PLAUR	0.451129	0.57
LYN	PIK3AP1	0.458542	0.591
LYN	STAT5A	0.462588	0.962
LYN	RAC1	0.46503	0.933
LYN	TLR9	0.347876	0.484
LYN	MAPKAPK2	0.290771	0.435
LYN	MCL1	0.460372	0.559
LYN	PTEN	0.453217	0.454
LYN	THEMIS2	0.439573	0.756
LYN	TLR4	0.451254	0.818
LYN	SYK	0.459429	0.967
LYN	WAS	0.458637	0.473
LYN	PIK3CD	0.475569	0.899
LYN	NEDD9	0.442063	0.439
LYN	PRKCD	0.460845	0.954
LYN	TYMP	0.428549	0.52
LYN	MAP3K2	0.407683	0.403
LYN	PTPN6	0.468011	0.994
LYN	SLA	0.451481	0.909
LYN	RHOA	0.472498	0.945
LYN	MYD88	0.470451	0.575
LYN	PTPRC	0.375458	0.991
LYN	MME	0.392214	0.982
LYN	PECAM1	0.459364	0.944
LYN	PLCG2	0.44055	0.983
LYN	VAV1	0.472198	0.988
LYST	UNC13D	0.374293	0.788
LYST	MGRN1	0.41765	0.471
LYST	STX11	0.372356	0.781
LYST	STXBP2	0.379186	0.776
LYZ	SPI1	0.333582	0.522
LYZ	TLR8	0.33013	0.407
LYZ	MS4A6A	0.223055	0.41
LYZ	TLR4	0.332889	0.435
LYZ	S100A12	0.321192	0.473
LYZ	SERPINA1	0.333597	0.508
LYZ	SNCA	0.152108	0.511
LYZ	S100A8	0.227138	0.518
LYZ	PTPRC	0.138318	0.55
LYZ	MNDA	0.327638	0.594
LYZ	TGFBI	0.208114	0.595
LYZ	MPEG1	0.232053	0.616
LYZ	TYROBP	0.329539	0.629
MAB21L3	RABAC1	0.261539	0.5
MAB21L3	STAC3	0.178374	0.47
MAB21L3	NTNG2	0.338117	0.414
MAB21L3	POLL	0.229796	0.484
MADCAM1	SELPLG	0.297505	0.518
MADCAM1	PTPRC	0.176813	0.522
MADCAM1	PECAM1	0.380812	0.532
MADCAM1	RHOA	0.324373	0.906
MADCAM1	SELL	0.382012	0.997
MAEA	RAF1	0.375181	0.619
MAEA	TMBIM4	0.30729	0.563
MAEA	ZFAND3	0.368863	0.604
MAEA	WDFY3	0.369323	0.551
MAEA	PITPNA	0.402657	0.408
MAEA	RGS19	0.381305	0.457
MAEA	YPEL3	0.362196	0.46
MAEA	WDFY4	0.384929	0.48
MAFG	NFIL3	0.374993	0.41
MAFG	UBALD2	0.365971	0.442
MAFG	NFE2	0.390454	0.99
MAFG	NFE2L2	0.391878	0.999
MAML3	TBL1X	0.428673	0.65
MAML3	NOTCH2	0.320485	0.896
MAML3	NOTCH1	0.331025	0.952
MAML3	RBPJ	0.411766	0.953
MAML3	TLE3	0.466102	0.65
MAN2A2	RAB33B	0.293524	0.901
MAN2A2	OS9	0.397759	0.444
MAN2A2	ST3GAL2	0.366043	0.465
MAN2A2	MGAT1	0.338177	0.981
MANSC1	SAT1	0.451016	0.445
MAP1LC3B	MEFV	0.416406	0.522
MAP1LC3B	MFN2	0.210122	0.831
MAP1LC3B	TUBA4A	0.281605	0.643
MAP1LC3B	TRIM21	0.228722	0.447
MAP1LC3B	VMP1	0.353345	0.433
MAP1LC3B	MAPK3	0.397881	0.506
MAP1LC3B	STAT3	0.400775	0.415
MAP1LC3B	RAB7A	0.432319	0.669
MAP1LC3B	PXN	0.402468	0.931
MAP1LC3B	TMEM184B	0.241973	0.405
MAP1LC3B	SOD2	0.385301	0.406
MAP1LC3B	UBA1	0.321379	0.412
MAP1LC3B	NFE2L2	0.40071	0.418
MAP1LC3B	MCL1	0.408969	0.438
MAP1LC3B	NLRP3	0.329459	0.44
MAP1LC3B	PLEKHM1	0.389223	0.447
MAP1LC3B	PTEN	0.414567	0.495
MAP1LC3B	TECPR2	0.403988	0.515
MAP1LC3B	PSMD4	0.285453	0.519
MAP1LC3B	ZFYVE1	0.226822	0.526
MAP1LC3B	RAB5A	0.354914	0.556
MAP1LC3B	SNCA	0.182623	0.637
MAP1LC3B	TFEB	0.368118	0.709
MAP1LC3B	WDFY3	0.387869	0.879
MAP1LC3B	ULK1	0.391835	0.986
MAP1LC3B	NBR1	0.303933	0.991
MAP1LC3B	SQSTM1	0.373662	0.999
MAP1LC3B2	ULK1	0.411408	0.451
MAP1LC3B2	TMEM184B	0.341335	0.405
MAP1LC3B2	SQSTM1	0.33568	0.831
MAP1LC3B2	NBR1	0.308116	0.768
MAP2K4	TNFRSF1A	0.483099	0.929
MAP2K4	MAPK13	0.402356	0.926
MAP2K4	NFKBIA	0.362312	0.453
MAP2K4	MAPK14	0.419164	0.978
MAP2K4	RAC2	0.422711	0.831
MAP2K4	SPAG9	0.415534	0.724
MAP2K4	PAK1	0.464617	0.933
MAP2K4	NOD2	0.408956	0.908
MAP2K4	MAP3K11	0.418853	0.949
MAP2K4	TRIB1	0.413563	0.494
MAP2K4	PAK2	0.370411	0.763
MAP2K4	ZYX	0.477154	0.444
MAP2K4	RAC1	0.4283	0.914
MAP2K4	MAP3K5	0.415446	0.99
MAP2K4	MAP3K3	0.428845	0.958
MAP2K4	MAPKAPK2	0.309892	0.412
MAP2K4	PTEN	0.445588	0.52
MAP2K4	PRKAR1A	0.400087	0.517
MAP2K4	PRKCD	0.455082	0.919
MAP2K4	MAP3K2	0.401385	0.989
MAP2K4	MAPKAPK3	0.402619	0.415
MAP2K4	RHOA	0.388318	0.482
MAP2K4	UBC	0.402911	0.653
MAP3K11	TNFRSF1A	0.479645	0.482
MAP3K11	PYGM	0.328897	0.777
MAP3K11	PYGL	0.466469	0.425
MAP3K11	USB1	0.404379	0.516
MAP3K11	RAC2	0.440652	0.493
MAP3K11	RAF1	0.421421	0.913
MAP3K11	SPAG9	0.415496	0.447
MAP3K11	MARK2	0.422264	0.408
MAP3K11	STXBP2	0.433014	0.422
MAP3K11	MAP3K5	0.426132	0.437
MAP3K11	RHOG	0.471222	0.492
MAP3K11	OSTF1	0.42706	0.565
MAP3K11	RAC1	0.423162	0.978
MAP3K2	MAPK13	0.352343	0.409
MAP3K2	SOS2	0.376768	0.502
MAP3K2	MAPK14	0.394467	0.442
MAP3K2	RAC2	0.394904	0.43
MAP3K2	MAPK3	0.404231	0.447
MAP3K2	PAK1	0.425288	0.877
MAP3K2	PAK2	0.336085	0.876
MAP3K2	MAP4K4	0.41505	0.911
MAP3K2	RAC1	0.417639	0.404
MAP3K2	MAP3K3	0.419906	0.891
MAP3K2	STK38L	0.366371	0.505
MAP3K3	TNFRSF1A	0.474185	0.956
MAP3K3	MAPK13	0.421722	0.489
MAP3K3	SOS2	0.428737	0.519
MAP3K3	NFKBIA	0.381721	0.746
MAP3K3	MAPK14	0.409461	0.943
MAP3K3	RAC2	0.452046	0.434
MAP3K3	PHC2	0.473083	0.452
MAP3K3	MAPK3	0.434102	0.58
MAP3K3	PAK1	0.455835	0.877
MAP3K3	PRKACA	0.450056	0.642
MAP3K3	PAK2	0.408931	0.876
MAP3K3	MAP4K4	0.417612	0.912
MAP3K3	RAC1	0.426927	0.953
MAP3K3	MYD88	0.41516	0.451
MAP3K3	TLR4	0.465179	0.484
MAP3K3	RHOA	0.430854	0.5
MAP3K3	NBR1	0.40533	0.616
MAP3K3	SQSTM1	0.446962	0.967
MAP3K5	TNFRSF1A	0.446048	0.959
MAP3K5	MAPK13	0.339337	0.842
MAP3K5	NFKBIA	0.30627	0.435
MAP3K5	PPIF	0.449221	0.49
MAP3K5	MAPK14	0.409466	0.863
MAP3K5	PPP3R1	0.315954	0.796
MAP3K5	RAF1	0.362311	0.653
MAP3K5	SPAG9	0.371368	0.477
MAP3K5	STAT3	0.421958	0.412
MAP3K5	RAB5A	0.359615	0.413
MAP3K5	ZNF608	0.339283	0.467
MAP3K5	PRKACA	0.443525	0.828
MAP3K5	PACS1	0.354827	0.406
MAP3K5	ZYX	0.415858	0.439
MAP3K5	MAP4K4	0.432517	0.915
MAP3K5	MCL1	0.444599	0.414
MAP3K5	MBP	0.38237	0.426
MAP3K5	NFE2L2	0.420903	0.429
MAP3K5	PTEN	0.436239	0.474
MAP3K5	TXNRD1	0.441536	0.531
MAP3K5	TLR4	0.430579	0.618
MAP3K5	TNFRSF9	0.317881	0.907
MAP3K5	MAP3K6	0.306533	0.971
MAP4K4	TNFRSF1A	0.48138	0.911
MAP4K4	TRIP6	0.333878	0.463
MAP4K4	SLC9A1	0.398551	0.625
MAP4K4	STAT3	0.432126	0.444
MAP4K4	RNF149	0.474388	0.49
MAP4K4	ZFYVE16	0.416702	0.451
MAP4K4	MSN	0.370429	0.503
MAP4K4	STRN4	0.427888	0.764
MAP4K4	MYD88	0.415577	0.91
MAP4K4	TLR4	0.476922	0.914
MAP7D1	ZNF687	0.394894	0.411
MAPK13	SQSTM1	0.354956	0.419
MAPK13	MBP	0.345059	0.5
MAPK13	NOD2	0.389089	0.684
MAPK13	NCF1	0.322054	0.695
MAPK13	NCF4	0.426829	0.695
MAPK13	RALB	0.381656	0.714
MAPK13	NCF2	0.419589	0.72
MAPK13	RAPGEF3	0.234266	0.808
MAPK13	PRKG2	0.298091	0.811
MAPK13	MAPK3	0.401136	0.816
MAPK13	MAPK14	0.383834	0.906
MAPK13	SP1	0.407412	0.911
MAPK13	MAPKAPK2	0.292566	0.92
MAPK13	RAC1	0.409714	0.934
MAPK13	PAK1	0.420796	0.941
MAPK13	PAK2	0.301744	0.942
MAPK13	MAPKAPK3	0.37791	0.967
MAPK14	TNFRSF1A	0.457204	0.464
MAPK14	NFKBIA	0.387501	0.979
MAPK14	TGFB1	0.395194	0.579
MAPK14	RAF1	0.397801	0.404
MAPK14	PXN	0.432837	0.405
MAPK14	MCL1	0.419625	0.417
MAPK14	STAT5A	0.427652	0.427
MAPK14	PTPN6	0.424701	0.428
MAPK14	SOCS3	0.456658	0.436
MAPK14	ZFP36	0.425351	0.437
MAPK14	PPP3CA	0.404418	0.46
MAPK14	TLR9	0.315897	0.468
MAPK14	RHOB	0.412431	0.471
MAPK14	TOLLIP	0.416358	0.473
MAPK14	SOD2	0.43865	0.48
MAPK14	SRPK1	0.432768	0.485
MAPK14	PPM1D	0.378672	0.511
MAPK14	SMARCD3	0.33325	0.523
MAPK14	RAC2	0.424165	0.55
MAPK14	MMP9	0.483483	0.571
MAPK14	MYD88	0.427945	0.575
MAPK14	PTPRC	0.372781	0.576
MAPK14	PTEN	0.429716	0.58
MAPK14	RHOA	0.430975	0.633
MAPK14	PTGS2	0.407789	0.633
MAPK14	TLR4	0.459134	0.664
MAPK14	NOD2	0.411409	0.739
MAPK14	SQSTM1	0.425962	0.757
MAPK14	ZFP36L1	0.42852	0.769
MAPK14	PRKG2	0.404466	0.815
MAPK14	MBP	0.421346	0.841
MAPK14	RAPGEF3	0.241414	0.865
MAPK14	MKNK2	0.410865	0.914
MAPK14	RARA	0.398848	0.914
MAPK14	NCF4	0.422782	0.92
MAPK14	RALB	0.451074	0.93
MAPK14	NCF2	0.448399	0.931
MAPK14	SYK	0.408641	0.931
MAPK14	SPAG9	0.416612	0.933
MAPK14	SLC9A1	0.390121	0.936
MAPK14	SP1	0.419572	0.942
MAPK14	RAC1	0.419056	0.944
MAPK14	PHC2	0.471224	0.951
MAPK14	NCF1	0.359908	0.956
MAPK14	MAPK3	0.410787	0.957
MAPK14	PAK2	0.402418	0.958
MAPK14	PAK1	0.437516	0.959
MAPK14	STAT3	0.436831	0.962
MAPK14	MKNK1	0.416967	0.99
MAPK14	MAPKAPK3	0.405076	0.995
MAPK14	MAPKAPK2	0.273446	0.999
MAPK3	TNFRSF1A	0.46669	0.55
MAPK3	TNS1	0.231938	0.49
MAPK3	NGFR	0.399707	0.508
MAPK3	SOS2	0.411353	0.534
MAPK3	NFKBIA	0.39227	0.972
MAPK3	TGFB1	0.429685	0.958
MAPK3	PPP3R1	0.422307	0.417
MAPK3	TNFSF10	0.440662	0.929
MAPK3	S1PR4	0.455411	0.929
MAPK3	RAC2	0.447037	0.851
MAPK3	MKNK2	0.42914	0.934
MAPK3	RAF1	0.429036	0.986
MAPK3	RARA	0.418767	0.924
MAPK3	PTPRE	0.439723	0.575
MAPK3	RAB2A	0.411561	0.967
MAPK3	TIMP2	0.438025	0.42
MAPK3	TLR9	0.362783	0.425
MAPK3	RAB5A	0.427483	0.43
MAPK3	RHOG	0.467579	0.436
MAPK3	PPP4C	0.440244	0.441
MAPK3	SHOC2	0.390335	0.443
MAPK3	TRPV4	0.407419	0.446
MAPK3	MSN	0.353319	0.454
MAPK3	SYK	0.435009	0.462
MAPK3	PPP3CA	0.406901	0.462
MAPK3	PLAU	0.363514	0.465
MAPK3	SNCA	0.281342	0.474
MAPK3	PKM	0.326539	0.477
MAPK3	PLAUR	0.460261	0.489
MAPK3	VAV1	0.451765	0.49
MAPK3	SOD2	0.444055	0.501
MAPK3	TKT	0.47684	0.502
MAPK3	SOCS3	0.45838	0.506
MAPK3	SPP1	0.365233	0.519
MAPK3	MAPKAPK3	0.44352	0.527
MAPK3	RHOB	0.43312	0.529
MAPK3	NFE2L2	0.438194	0.531
MAPK3	VDR	0.464084	0.536
MAPK3	MX2	0.418944	0.545
MAPK3	RAPGEF3	0.280607	0.548
MAPK3	MYD88	0.439136	0.583
MAPK3	PECAM1	0.473408	0.603
MAPK3	NOTCH1	0.426054	0.62
MAPK3	PLCG2	0.441457	0.622
MAPK3	PTPRC	0.365991	0.645
MAPK3	S100A12	0.471742	0.657
MAPK3	PAK1	0.45102	0.657
MAPK3	TLN1	0.386632	0.658
MAPK3	MCL1	0.44375	0.659
MAPK3	PTPRJ	0.431818	0.717
MAPK3	MMP9	0.489897	0.718
MAPK3	MAPKAPK2	0.312492	0.755
MAPK3	PTGS2	0.41552	0.78
MAPK3	PAK2	0.403177	0.796
MAPK3	TLR4	0.456605	0.826
MAPK3	PTEN	0.428938	0.827
MAPK3	QKI	0.440234	0.828
MAPK3	PRKACA	0.444504	0.87
MAPK3	PTPN6	0.459944	0.878
MAPK3	MBP	0.428387	0.885
MAPK3	SQSTM1	0.460514	0.89
MAPK3	SLC9A1	0.401197	0.901
MAPK3	TRIM25	0.448463	0.902
MAPK3	PTP4A3	0.414697	0.921
MAPK3	PRKAR1A	0.432182	0.925
MAPK3	NCF4	0.441737	0.935
MAPK3	RXRA	0.470319	0.937
MAPK3	S1PR3	0.384315	0.938
MAPK3	NCF2	0.458634	0.942
MAPK3	MKNK1	0.431244	0.943
MAPK3	PRKCD	0.435066	0.953
MAPK3	NCF1	0.399586	0.954
MAPK3	RAC1	0.445554	0.957
MAPK3	STAT5B	0.455354	0.969
MAPK3	PXN	0.434775	0.97
MAPK3	SP1	0.440508	0.972
MAPK3	STAT5A	0.45734	0.974
MAPK3	RHOA	0.451767	0.976
MAPK3	RPS6KA1	0.439311	0.982
MAPK3	STAT3	0.444337	0.985
MAPKAPK2	PHC2	0.270141	0.545
MAPKAPK2	MAPKAPK3	0.305484	0.908
MAPKAPK2	ZFP36L1	0.312912	0.965
MAPKAPK2	ZFP36	0.301832	0.971
MAPKAPK3	PHC2	0.475486	0.933
MAPKAPK3	RILPL2	0.416861	0.593
MAPKAPK3	RASGRP4	0.474485	0.416
MAPRE3	RHOA	0.333412	0.43
MAPRE3	PSRC1	0.212638	0.462
MAPRE3	TUBB4B	0.296765	0.48
MAPRE3	PLXNA2	0.363578	0.495
MAPRE3	TUBB2A	0.206115	0.5
MAPRE3	SKA3	0.207239	0.518
MAPRE3	TUBA1A	0.406313	0.556
MAPRE3	TUBA4A	0.324048	0.564
MAPRE3	MN1	0.205762	0.57
MAPRE3	SIAH1	0.163992	0.63
MARK2	PYGM	0.353727	0.769
MARK2	STRADB	0.361932	0.902
MARK2	PYGL	0.470408	0.409
MARK2	MARK4	0.423742	0.581
MARK2	STAT3	0.442973	0.401
MARK2	RAB33B	0.374792	0.462
MARK2	SNX18	0.403736	0.408
MARK2	S100A8	0.328987	0.986
MARK2	SIPA1L1	0.423861	0.439
MARK2	PTPRJ	0.43309	0.453
MARK2	RHOA	0.436706	0.653
MARK4	STRADB	0.270062	0.91
MARK4	PICALM	0.403464	0.462
MARK4	NLRP3	0.292675	0.601
MARVELD1	NFIL3	0.243777	0.483
MAST3	SLC40A1	0.437259	0.454
MAST3	PTEN	0.44002	0.763
MBOAT2	RBM23	0.441651	0.475
MBOAT2	PJA2	0.412907	0.525
MBOAT2	ZNF516	0.447655	0.628
MBOAT2	SH3GLB1	0.462557	0.643
MBOAT2	PLB1	0.435377	0.678
MBOAT2	PISD	0.45547	0.963
MBOAT7	PPP1R3B	0.463035	0.519
MBOAT7	UBA1	0.394663	0.557
MBOAT7	OSCAR	0.486726	0.6
MBOAT7	TSEN34	0.465828	0.616
MBP	NGFR	0.22614	0.433
MBP	RAF1	0.347764	0.42
MBP	RNF141	0.421549	0.545
MBP	PAK1	0.449218	0.58
MBP	PAK2	0.364829	0.403
MBP	PRMT5	0.344955	0.454
MBP	ULK1	0.432939	0.528
MBP	RTN4	0.38334	0.763
MBP	SNCA	0.247652	0.535
MBP	TRPM6	0.341346	0.421
MBP	PTEN	0.444559	0.412
MBP	MMP9	0.389949	0.439
MBP	TLR4	0.445215	0.423
MBP	PADI4	0.367794	0.412
MBP	PADI2	0.425572	0.63
MBP	PRKCD	0.456878	0.686
MBP	PTPRC	0.385623	0.517
MBP	STK3	0.227422	0.619
MCL1	TNFRSF1A	0.48079	0.56
MCL1	NFKBIA	0.389734	0.585
MCL1	MEFV	0.472578	0.469
MCL1	MFN2	0.41725	0.506
MCL1	TNFSF10	0.412209	0.594
MCL1	RAF1	0.431797	0.505
MCL1	PPP2R5A	0.404303	0.454
MCL1	STAT3	0.430265	0.977
MCL1	NOTCH1	0.42754	0.543
MCL1	STAT5B	0.440063	0.614
MCL1	SOCS3	0.454979	0.939
MCL1	STAT5A	0.451685	0.623
MCL1	TNFRSF10C	0.467615	0.437
MCL1	PTGS2	0.395436	0.471
MCL1	RPS6KA1	0.449183	0.411
MCL1	SYK	0.425848	0.431
MCL1	MMP9	0.468768	0.47
MCL1	PTEN	0.44657	0.653
MCL1	VIM	0.399972	0.911
MCTP2	SLCO3A1	0.371694	0.547
MCTP2	SYK	0.428949	0.588
MED16	NFE2L2	0.400391	0.444
MED16	VDR	0.428655	0.54
MED16	NCOA1	0.333433	0.652
MED16	RXRA	0.423374	0.699
MED16	MED25	0.344007	0.963
MED25	WWP2	0.417826	0.437
MED25	NCOA1	0.313245	0.658
MED25	RXRA	0.401004	0.797
MEFV	TNFRSF1A	0.464447	0.619
MEFV	NFKBIA	0.417397	0.734
MEFV	TLR6	0.448439	0.471
MEFV	TLR1	0.450487	0.472
MEFV	TLR8	0.453056	0.478
MEFV	TLR9	0.383306	0.533
MEFV	NLRX1	0.441188	0.564
MEFV	MYD88	0.46961	0.572
MEFV	TLR4	0.460669	0.626
MEFV	NLRP3	0.469943	0.638
MEFV	ZNF200	0.402161	0.652
MEFV	MNDA	0.45783	0.668
MEFV	NAIP	0.442133	0.719
MEFV	NLRP12	0.464056	0.743
MEFV	NOD2	0.474424	0.782
MEFV	RPS6KA1	0.466315	0.888
MEFV	PSTPIP1	0.440149	0.999
MEGF9	STX11	0.458282	0.68
MERTK	SCARF1	0.264029	0.426
MERTK	SOCS3	0.430834	0.436
MERTK	TLR4	0.438614	0.438
MERTK	XKR8	0.322817	0.445
MERTK	MYO7A	0.232542	0.453
MERTK	STAB1	0.384062	0.468
MERTK	PLCG2	0.364503	0.494
MERTK	PTPRC	0.272142	0.51
MERTK	SIRPA	0.44354	0.525
METTL24	METTL9	0.187276	0.786
MFN2	PPIF	0.428916	0.587
MFN2	PHF23	0.201419	0.414
MFN2	SH3GLB1	0.345379	0.415
MFN2	RRM2B	0.284002	0.417
MFN2	WBP1L	0.277447	0.419
MFN2	ZNF746	0.408282	0.431
MFN2	NLRX1	0.371316	0.441
MFN2	ZFYVE1	0.212849	0.443
MFN2	PSEN1	0.413143	0.45
MFN2	TRPV4	0.241803	0.452
MFN2	NBR1	0.25568	0.458
MFN2	MICU1	0.235884	0.461
MFN2	PTEN	0.408701	0.462
MFN2	ULK1	0.399255	0.479
MFN2	PDZD8	0.283083	0.484
MFN2	SBF2	0.368881	0.521
MFN2	MX2	0.301665	0.566
MFN2	SOD2	0.392844	0.586
MFN2	SNCA	0.166103	0.59
MFN2	MUL1	0.225107	0.714
MFN2	TECPR2	0.405671	0.718
MFN2	RAB7A	0.423207	0.768
MFN2	SQSTM1	0.355707	0.919
MFN2	UBC	0.335338	0.924
MFN2	NLRP3	0.316039	0.987
MFSD1	OSBPL11	0.255172	0.454
MFSD1	MFSD6L	0.208649	0.417
MFSD6L	UNC93B1	0.334397	0.616
MGAM	PYGM	0.266108	0.931
MGAM	PYGL	0.459212	0.933
MGAM	TALDO1	0.457456	0.61
MGAM	TBXAS1	0.447816	0.469
MGAM	TKT	0.448743	0.425
MGAT1	PFKFB4	0.431745	0.609
MGAT1	STARD10	0.294963	0.426
MGAT1	PFKFB3	0.420452	0.609
MGRN1	TSG101	0.402159	0.895
MGRN1	PJA2	0.419513	0.421
MGRN1	RAB34	0.351686	0.493
MICU1	PPIF	0.392174	0.53
MICU1	ORAI2	0.381448	0.489
MICU1	SLC8B1	0.351508	0.884
MID1IP1	PLIN3	0.436227	0.402
MID1IP1	PLIN4	0.402545	0.436
MIDN	SBNO2	0.453802	0.565
MIDN	UBL7	0.365225	0.668
MKNK1	MKNK2	0.436538	0.809
MKNK1	PAK2	0.387252	0.617
MKNK2	MOB3A	0.457281	0.401
MKNK2	PLCG2	0.445411	0.432
MKNK2	RAPGEF2	0.404145	0.456
MKNK2	SRPK1	0.439027	0.551
MKNK2	PTGS2	0.42416	0.556
MLF2	PRCP	0.403865	0.404
MLF2	RALB	0.447414	0.416
MLF2	ZBED1	0.302046	0.464
MLF2	PPP1R18	0.434119	0.542
MLF2	SNAP23	0.40681	0.681
MLLT1	SUPT4H1	0.367132	0.713
MLLT1	NUP214	0.400738	0.403
MLLT1	TAL1	0.250889	0.426
MLLT1	PHF23	0.38467	0.433
MLLT1	SH3GL1	0.40796	0.438
MLLT1	RARA	0.436846	0.493
MLLT1	NUP98	0.419153	0.601
MLLT1	MTMR14	0.366485	0.643
MLLT1	TAF12	0.403728	0.71
MLLT1	POLR2E	0.317642	0.808
MME	NGFR	0.338538	0.424
MME	SELL	0.389011	0.455
MME	NCSTN	0.323887	0.54
MME	RNPEP	0.333937	0.493
MME	TFE3	0.382766	0.611
MME	NPEPPS	0.322901	0.681
MME	PSEN1	0.375962	0.702
MME	QPCT	0.451787	0.431
MME	MSN	0.285126	0.475
MME	PTEN	0.384389	0.981
MME	MMP9	0.464174	0.404
MME	PRCP	0.378503	0.899
MME	PTPRC	0.281142	0.752
MME	PECAM1	0.405307	0.615
MMP25	TIMP2	0.466878	0.936
MMP25	STAT3	0.478965	0.46
MMP25	TUFT1	0.356747	0.414
MMP25	SLC24A4	0.460091	0.418
MMP25	PECAM1	0.465597	0.447
MMP25	PLAU	0.428441	0.47
MMP25	PTGS2	0.458121	0.498
MMP9	TNFRSF1A	0.495391	0.533
MMP9	OSM	0.45954	0.951
MMP9	NFKBIA	0.36724	0.7
MMP9	TGFB1	0.469731	0.991
MMP9	SPI1	0.495344	0.502
MMP9	SELL	0.494616	0.437
MMP9	SRGN	0.492804	0.866
MMP9	TREM1	0.490185	0.439
MMP9	TYROBP	0.493805	0.472
MMP9	TIMP2	0.487859	0.936
MMP9	STAT3	0.459416	0.973
MMP9	VCAN	0.456252	0.797
MMP9	PXN	0.46299	0.524
MMP9	NOTCH1	0.4222	0.625
MMP9	NCF1	0.473996	0.818
MMP9	TLR8	0.496863	0.47
MMP9	SP1	0.408824	0.406
MMP9	SOCS3	0.490562	0.546
MMP9	NLRP3	0.460858	0.444
MMP9	PLAUR	0.495706	0.79
MMP9	TGFBR2	0.3544	0.471
MMP9	TLR9	0.362834	0.432
MMP9	TLR1	0.497694	0.43
MMP9	PTGS2	0.456531	0.76
MMP9	NCF2	0.494924	0.793
MMP9	S100A4	0.327602	0.594
MMP9	S100A8	0.478084	0.471
MMP9	S100A12	0.487906	0.508
MMP9	NFKB2	0.446692	0.418
MMP9	PTEN	0.488391	0.62
MMP9	SOD2	0.490182	0.413
MMP9	PRKCD	0.489284	0.414
MMP9	TLR6	0.498042	0.416
MMP9	OSCAR	0.490125	0.423
MMP9	NFE2L2	0.408585	0.424
MMP9	TGFBI	0.38999	0.431
MMP9	THBD	0.492877	0.436
MMP9	TNFRSF1B	0.49268	0.447
MMP9	TYMP	0.466137	0.456
MMP9	VIM	0.482625	0.496
MMP9	NEU1	0.43778	0.504
MMP9	TMBIM1	0.331628	0.535
MMP9	MYD88	0.481985	0.546
MMP9	SERPINA1	0.494018	0.555
MMP9	PTPRC	0.297143	0.594
MMP9	RHOA	0.464497	0.614
MMP9	SPP1	0.456011	0.717
MMP9	PECAM1	0.498442	0.719
MMP9	PLAU	0.471106	0.738
MMP9	NCF4	0.496037	0.756
MMP9	TLR4	0.491152	0.847
MN1	RARA	0.285553	0.515
MN1	TMEM11	0.193523	0.517
MN1	THOC5	0.279393	0.54
MN1	TRPV4	0.21006	0.578
MNDA	P2RX1	0.453073	0.408
MNDA	SPI1	0.468778	0.724
MNDA	SELL	0.455608	0.46
MNDA	SRGN	0.440226	0.426
MNDA	TREM1	0.469344	0.437
MNDA	S1PR4	0.445809	0.555
MNDA	TYROBP	0.436492	0.787
MNDA	NOD2	0.460661	0.401
MNDA	TLR8	0.447622	0.766
MNDA	P2RY13	0.465437	0.546
MNDA	WDFY4	0.451091	0.546
MNDA	VNN2	0.454898	0.7
MNDA	SIGLEC7	0.433615	0.487
MNDA	NLRP3	0.459542	0.461
MNDA	MYO1F	0.462552	0.521
MNDA	MPEG1	0.313085	0.529
MNDA	TLR1	0.456802	0.431
MNDA	NCF2	0.455849	0.787
MNDA	SIGLEC9	0.458124	0.408
MNDA	SIRPD	0.467491	0.424
MNDA	SLA	0.460823	0.522
MNDA	TNFAIP8L2	0.441513	0.537
MNDA	NCF4	0.461304	0.542
MNDA	PTPRC	0.359048	0.597
MNDA	S100A12	0.475002	0.601
MNDA	MS4A6A	0.317201	0.679
MNDA	S100A8	0.416485	0.734
MNT	NGFR	0.25693	0.439
MNT	MXD3	0.414338	0.434
MNT	PITPNA	0.42997	0.44
MNT	MXD1	0.424166	0.785
MOB3A	STK38L	0.385708	0.757
MOSPD2	VAPA	0.438195	0.626
MOSPD2	SEC14L1	0.440478	0.462
MPEG1	SPI1	0.312517	0.831
MPEG1	TREM1	0.298138	0.41
MPEG1	TYROBP	0.297484	0.587
MPEG1	WDFY3	0.296061	0.507
MPEG1	TLR8	0.316618	0.526
MPEG1	STAB1	0.327758	0.439
MPEG1	WDFY4	0.334859	0.74
MPEG1	MRGPRX2	0.167423	0.444
MPEG1	PTPN6	0.295021	0.413
MPEG1	NTSR1	0.208126	0.509
MPEG1	TLR4	0.322874	0.591
MPEG1	PTPRC	0.201523	0.683
MPND	USP4	0.234328	0.419
MPND	USP32	0.29168	0.617
MPND	RAD23B	0.247893	0.524
MPND	PSMD4	0.159082	0.808
MPND	USP10	0.219127	0.44
MPPE1	ZNF710	0.425066	0.469
MPZL1	NCKAP5L	0.347065	0.587
MPZL1	S100A8	0.325562	0.414
MPZL1	PTPRJ	0.343964	0.479
MPZL1	UBXN2B	0.360249	0.58
MPZL1	SIRPA	0.403516	0.764
MPZL1	PTPN6	0.333199	0.869
MPZL3	TMEM154	0.451502	0.468
MRPL28	MRPL36	0.145062	0.969
MRPL36	SOD2	0.41534	0.814
MS4A6A	PILRA	0.330406	0.534
MS4A6A	RIN3	0.304955	0.627
MS4A6A	SPI1	0.313272	0.473
MS4A6A	SORL1	0.25784	0.69
MS4A6A	TYROBP	0.319023	0.864
MS4A6A	TLR8	0.317336	0.53
MS4A6A	STAB1	0.306168	0.576
MS4A6A	P2RY13	0.340582	0.427
MS4A6A	PSEN1	0.348123	0.491
MS4A6A	VSIG4	0.259288	0.624
MS4A6A	PICALM	0.317093	0.805
MS4A6A	SLC7A7	0.268889	0.554
MS4A6A	TMEM176B	0.204077	0.486
MS4A6A	SLC24A4	0.287842	0.667
MSL1	ZNF200	0.394914	0.469
MSL1	OSGIN2	0.416075	0.504
MSL1	RPS6KA1	0.436298	0.423
MSN	SELPLG	0.339391	0.881
MSN	SELL	0.368279	0.96
MSN	VASP	0.350427	0.502
MSN	RAC2	0.393544	0.642
MSN	NOTCH2	0.336968	0.537
MSN	SDCBP	0.367205	0.527
MSN	SLC9A1	0.284742	0.979
MSN	PXN	0.382433	0.727
MSN	PGD	0.342134	0.431
MSN	RHOB	0.356546	0.561
MSN	RAB5A	0.339741	0.439
MSN	NOTCH1	0.366217	0.501
MSN	NCF1	0.246332	0.954
MSN	TLN1	0.287493	0.443
MSN	ZYX	0.340437	0.411
MSN	RAB11FIP1	0.368381	0.403
MSN	PDZD8	0.320782	0.419
MSN	RHOG	0.311974	0.505
MSN	RAC1	0.356154	0.521
MSN	VAV1	0.361482	0.442
MSN	NCF2	0.369051	0.461
MSN	MYO10	0.170069	0.489
MSN	PECAM1	0.348971	0.494
MSN	SNX27	0.300163	0.501
MSN	PTEN	0.373926	0.505
MSN	TLR4	0.359564	0.521
MSN	MYO7A	0.141277	0.561
MSN	WAS	0.372344	0.616
MSN	SLC9A3R2	0.127997	0.781
MSN	RHOA	0.362405	0.912
MSN	SYK	0.350652	0.921
MSN	NCF4	0.347674	0.949
MSRB1	TXNRD1	0.479553	0.84
MSRB2	TRPM6	0.303208	0.552
MSRB2	TXNRD1	0.358104	0.646
MTF1	RFTN2	0.283902	0.459
MTF1	TK2	0.283421	0.489
MTF1	SLC31A1	0.340342	0.703
MTMR11	SLC16A5	0.279274	0.402
MTMR14	SBF2	0.32314	0.562
MTMR14	TMUB2	0.36729	0.455
MTMR14	PLCG2	0.363603	0.658
MTMR14	MTMR6	0.269363	0.683
MTMR14	PLCD3	0.26488	0.693
MTMR3	UHRF1BP1L	0.448034	0.553
MTMR3	MTMR6	0.353891	0.51
MTMR3	PLCD3	0.341782	0.684
MTMR3	PLCG2	0.422403	0.756
MTMR6	OSBPL11	0.371197	0.418
MTMR6	RAB1B	0.232115	0.508
MTMR6	ORAI3	0.301502	0.407
MTMR6	PLCD3	0.169706	0.693
MTMR6	PLCG2	0.315387	0.744
MTX1	TTYH3	0.316072	0.426
MTX1	TMEM11	0.343	0.676
MTX1	PLEKHO1	0.394363	0.601
MUL1	ULK1	0.357691	0.434
MUL1	ZNFX1	0.288961	0.454
MUL1	UBE2D3	0.346514	0.871
MUL1	UBE2D1	0.314746	0.912
MVP	RCN3	0.411224	0.525
MVP	PTEN	0.453657	0.833
MVP	MYD88	0.425707	0.483
MX2	TRIM21	0.299244	0.541
MX2	TRIM25	0.416888	0.939
MX2	MYD88	0.381844	0.418
MX2	ZNFX1	0.291294	0.675
MX2	RNASEL	0.361174	0.951
MXD1	TMEM127	0.436848	0.716
MXD1	TET2	0.455511	0.403
MXD1	VNN2	0.450931	0.428
MYADM	SH2B3	0.321232	0.437
MYBPC3	SPI1	0.470268	0.41
MYBPC3	TMOD1	0.31003	0.721
MYBPC3	TMEM43	0.327322	0.566
MYBPC3	RYR2	0.2888	0.688
MYBPC3	NBR1	0.30888	0.416
MYBPC3	VIM	0.400228	0.636
MYD88	TNFRSF1A	0.477836	0.705
MYD88	NGFR	0.352031	0.905
MYD88	NFKBIA	0.39665	0.965
MYD88	SPI1	0.485794	0.497
MYD88	UNC93B1	0.414035	0.836
MYD88	SELL	0.470835	0.449
MYD88	TNFSF10	0.40831	0.418
MYD88	TREM1	0.467666	0.476
MYD88	TRIM21	0.331219	0.489
MYD88	TYROBP	0.440534	0.543
MYD88	STAT3	0.432895	0.76
MYD88	PELI2	0.411627	0.592
MYD88	NFKBIE	0.212731	0.418
MYD88	NOTCH1	0.419196	0.498
MYD88	NCF1	0.34871	0.413
MYD88	STAT5B	0.443713	0.528
MYD88	NOD2	0.419153	0.753
MYD88	TLR8	0.46502	0.991
MYD88	TOLLIP	0.425885	0.995
MYD88	TNIP1	0.480187	0.697
MYD88	TRIM25	0.425426	0.402
MYD88	NFKBIZ	0.433019	0.49
MYD88	SOCS3	0.469372	0.588
MYD88	NLRP3	0.427741	0.743
MYD88	PIK3AP1	0.438825	0.67
MYD88	STAT5A	0.443386	0.555
MYD88	SIAH1	0.320619	0.529
MYD88	PELI1	0.413036	0.686
MYD88	TLR9	0.324481	0.999
MYD88	TLR1	0.422636	0.999
MYD88	PTGS2	0.399019	0.609
MYD88	RNASEL	0.410389	0.477
MYD88	S100A8	0.320809	0.925
MYD88	NFKB2	0.427082	0.969
MYD88	PTEN	0.452273	0.511
MYD88	TLR4	0.472694	0.995
MYD88	SYK	0.425042	0.868
MYD88	THBD	0.402725	0.417
MYD88	PIK3CD	0.437053	0.541
MYD88	SQSTM1	0.438451	0.842
MYD88	PPP3CA	0.420558	0.424
MYD88	SPP1	0.343604	0.765
MYD88	TLR6	0.387574	0.994
MYD88	PLCG2	0.415222	0.55
MYD88	PTPRC	0.393549	0.612
MYD88	TICAM2	0.279612	0.823
MYO10	VASP	0.353877	0.608
MYO1F	SPI1	0.479735	0.599
MYO1F	S1PR4	0.452726	0.582
MYO1F	RAC2	0.467883	0.495
MYO1F	TYROBP	0.446615	0.816
MYO1F	SH3GL1	0.419528	0.407
MYO1F	WDFY4	0.468527	0.486
MYO1F	WIPF2	0.43911	0.675
MYO1F	SOWAHD	0.426538	0.519
MYO1F	NCF2	0.460293	0.419
MYO1F	PTPRC	0.392111	0.452
MYO1F	MYO7A	0.387829	0.471
MYO1F	SLA	0.444525	0.561
MYO1F	SYK	0.439493	0.577
MYO1F	NCF4	0.446737	0.59
MYO1F	PSTPIP1	0.443087	0.617
MYO1F	WAS	0.447834	0.891
MYO7A	UBE2B	0.371587	0.532
MYO7A	PXN	0.326439	0.44
MYO7A	TWF2	0.336805	0.634
MYO7A	TRIOBP	0.291543	0.579
MYO9B	RAC2	0.41712	0.482
MYO9B	RHOB	0.402919	0.511
MYO9B	WDFY3	0.384806	0.676
MYO9B	RHOG	0.362298	0.467
MYO9B	SH2B3	0.366803	0.448
MYO9B	RAC1	0.414093	0.441
MYO9B	PREX1	0.368808	0.424
MYO9B	WAS	0.43109	0.459
MYO9B	NCF4	0.414802	0.42
MYO9B	RHOA	0.39235	0.993
N4BP1	TRIM25	0.434674	0.562
N4BP1	RNF19B	0.452034	0.627
N4BP1	RAB11FIP1	0.415008	0.679
N4BP1	UBC	0.425679	0.829
NABP1	PRKAR1A	0.330501	0.495
NABP1	ZNFX1	0.338643	0.407
NABP1	POLR2E	0.255412	0.608
NACC2	WWC3	0.416967	0.406
NACC2	QKI	0.390139	0.531
NADK	NAMPT	0.455475	0.638
NADK	PGLS	0.376526	0.667
NADK	PGD	0.437273	0.449
NADK	NMNAT1	0.433986	0.783
NADK	TKT	0.476828	0.409
NADK	TXNRD1	0.456862	0.452
NADK	TNFAIP2	0.449371	0.455
NAGK	NANS	0.272596	0.483
NAGK	PGLS	0.342046	0.496
NAGK	NPL	0.412502	0.461
NAGK	SH2B3	0.35791	0.44
NAGK	NEU1	0.331374	0.42
NAGK	RENBP	0.314778	0.933
NAGK	NFIC	0.37044	0.481
NAIP	NOD2	0.444131	0.622
NAIP	NLRP3	0.453873	0.899
NAIP	NLRP12	0.453366	0.543
NAIP	NLRX1	0.430902	0.533
NAMPT	NANS	0.263327	0.417
NAMPT	STAT3	0.462001	0.412
NAMPT	NFIL3	0.443948	0.413
NAMPT	PTGS2	0.440381	0.419
NAMPT	SOD2	0.450563	0.714
NAMPT	TLR4	0.45122	0.761
NAMPT	NT5C2	0.376985	0.905
NAMPT	NMNAT1	0.410019	0.981
NANS	TKT	0.308278	0.437
NANS	ST8SIA4	0.19983	0.453
NANS	NEU1	0.215617	0.674
NANS	RENBP	0.209552	0.938
NANS	NPL	0.273432	0.955
NARF	WWP2	0.437516	0.473
NATD1	TMEM11	0.317461	0.898
NBEAL2	UNC13D	0.386723	0.528
NBR1	RAB7A	0.422551	0.546
NBR1	WDFY3	0.371454	0.748
NBR1	TOLLIP	0.365078	0.608
NBR1	ULK1	0.404829	0.698
NBR1	SNCA	0.201894	0.403
NBR1	TFEB	0.351883	0.514
NBR1	PSMD4	0.279918	0.747
NBR1	NEURL1	0.236644	0.604
NBR1	NEURL1B	0.241723	0.604
NBR1	SQSTM1	0.378661	0.977
NBR1	PLEKHM1	0.403472	0.52
NBR1	ZFYVE1	0.291233	0.577
NBR1	UBC	0.315865	0.982
NCF1	NFKBIA	0.282023	0.432
NCF1	SPI1	0.447185	0.667
NCF1	RAC2	0.328354	0.995
NCF1	PXN	0.316396	0.449
NCF1	PAK1	0.417285	0.963
NCF1	TRIM9	0.303445	0.408
NCF1	YY1AP1	0.268682	0.408
NCF1	PTGS2	0.314245	0.415
NCF1	VAV1	0.33788	0.419
NCF1	SOD2	0.404156	0.427
NCF1	RHOG	0.431158	0.437
NCF1	NLRP3	0.325023	0.439
NCF1	SHOC2	0.270327	0.448
NCF1	PTPRC	0.247803	0.451
NCF1	VIM	0.333776	0.452
NCF1	TIAM2	0.321567	0.489
NCF1	PAK2	0.288982	0.498
NCF1	ZYX	0.441707	0.531
NCF1	TLR4	0.424529	0.545
NCF1	NFE2L2	0.327996	0.547
NCF1	SYK	0.381755	0.553
NCF1	RHOA	0.325597	0.557
NCF1	PREX1	0.311447	0.59
NCF1	WAS	0.399134	0.641
NCF1	S100A8	0.290636	0.695
NCF1	RAC1	0.363009	0.969
NCF1	PRKCD	0.397812	0.988
NCF1	NCF4	0.416496	0.998
NCF1	NCF2	0.421415	0.999
NCF2	SPI1	0.480225	0.511
NCF2	SRGN	0.427294	0.566
NCF2	NMI	0.330596	0.477
NCF2	TREM1	0.473269	0.549
NCF2	S1PR4	0.449107	0.567
NCF2	RAC2	0.465371	0.999
NCF2	TYROBP	0.443585	0.706
NCF2	PAK1	0.45677	0.918
NCF2	NOD2	0.468606	0.457
NCF2	TLR8	0.451485	0.478
NCF2	PAK2	0.424842	0.432
NCF2	WDFY4	0.467626	0.547
NCF2	VNN2	0.457924	0.554
NCF2	RAC1	0.473074	0.999
NCF2	TLR1	0.449139	0.581
NCF2	SYT2	0.401092	0.402
NCF2	PTGS2	0.446191	0.406
NCF2	SYK	0.46405	0.405
NCF2	SOD2	0.443149	0.414
NCF2	WAS	0.465651	0.427
NCF2	PTPRC	0.384648	0.468
NCF2	SHOC2	0.402993	0.499
NCF2	THEMIS2	0.445749	0.522
NCF2	S100A12	0.47544	0.601
NCF2	TLR4	0.457766	0.608
NCF2	S100A8	0.397526	0.92
NCF2	VAV1	0.480675	0.92
NCF2	RHOA	0.477796	0.939
NCF2	PRKCD	0.466265	0.951
NCF2	NCF4	0.457125	0.997
NCF4	P2RX1	0.463986	0.408
NCF4	SPI1	0.481599	0.622
NCF4	S1PR4	0.454199	0.553
NCF4	RAC2	0.458141	0.998
NCF4	TYROBP	0.454228	0.578
NCF4	PAK1	0.450634	0.552
NCF4	NOD2	0.470511	0.527
NCF4	PAK2	0.398924	0.498
NCF4	WDFY4	0.463848	0.453
NCF4	VNN2	0.46148	0.493
NCF4	RHOG	0.464132	0.436
NCF4	RAC1	0.465395	0.805
NCF4	TLR1	0.435466	0.429
NCF4	S100A8	0.389971	0.72
NCF4	PREX1	0.42996	0.564
NCF4	TLR4	0.461764	0.41
NCF4	SYK	0.446436	0.415
NCF4	WAS	0.453482	0.69
NCF4	PRKCD	0.452409	0.944
NCF4	TNFAIP2	0.457098	0.43
NCF4	RHOA	0.457822	0.444
NCF4	PTPRC	0.366367	0.48
NCF4	TIAM2	0.437848	0.489
NCF4	VAV1	0.470113	0.499
NCF4	SLA	0.447866	0.549
NCKAP5L	TMBIM4	0.380587	0.508
NCKAP5L	UBXN2B	0.412827	0.776
NCOA1	TBL1X	0.442833	0.675
NCOA1	NR1H2	0.346465	0.918
NCOA1	RARA	0.420117	0.998
NCOA1	SMARCD3	0.222116	0.724
NCOA1	STAT3	0.418162	0.692
NCOA1	TGFA	0.439263	0.9
NCOA1	WDFY3	0.426422	0.439
NCOA1	SP1	0.407546	0.832
NCOA1	SRA1	0.299568	0.955
NCOA1	STAT5A	0.397532	0.849
NCOA1	NCOA4	0.439461	0.437
NCOA1	TXNRD1	0.439283	0.9
NCOA1	TIAM2	0.340785	0.9
NCOA1	VDR	0.434969	0.998
NCOA1	RXRA	0.430026	0.999
NCOA4	WDFY3	0.432576	0.437
NCOA4	PCBP1	0.436716	0.525
NCOA4	STEAP3	0.345894	0.431
NCSTN	NGFR	0.24396	0.911
NCSTN	SORT1	0.290124	0.914
NCSTN	NOTCH2	0.350218	0.967
NCSTN	SORL1	0.395638	0.462
NCSTN	NOTCH1	0.357845	0.991
NCSTN	NUMB	0.432909	0.484
NCSTN	VASN	0.312281	0.518
NCSTN	RBPJ	0.444416	0.658
NCSTN	YBX1	0.338459	0.903
NCSTN	NFIC	0.372766	0.908
NCSTN	PSEN1	0.449751	0.999
NDE1	RSPH3	0.307037	0.45
NDE1	TMCC3	0.43054	0.433
NDE1	PXN	0.402955	0.471
NDE1	TUBA1A	0.434102	0.468
NDE1	NDEL1	0.444207	0.753
NDE1	NEDD9	0.355904	0.476
NDEL1	PXN	0.448191	0.466
NDEL1	PPP4C	0.433958	0.413
NDEL1	TUBA1A	0.481002	0.484
NDEL1	TACC3	0.45466	0.96
NDEL1	TRIOBP	0.45949	0.497
NDEL1	PLEKHM1	0.461246	0.571
NDST1	SRGN	0.37896	0.469
NDST1	SULF2	0.360387	0.668
NDST1	TM9SF2	0.345134	0.732
NDUFB6	PRKACA	0.192811	0.609
NDUFB6	RRAGD	0.176776	0.43
NDUFB6	NQO2	0.187027	0.403
NEDD9	TRIP6	0.225109	0.928
NEDD9	STAT3	0.419039	0.434
NEDD9	PXN	0.416011	0.866
NEDD9	SH2D3C	0.352127	0.672
NEDD9	ZYX	0.434097	0.804
NEDD9	ZFP36	0.410277	0.424
NEK6	NUP98	0.346917	0.927
NEK6	TACC3	0.429427	0.449
NEK6	NUP214	0.305454	0.9
NEU1	NPL	0.455721	0.734
NEU1	TLR4	0.452142	0.422
NEU1	RENBP	0.307642	0.533
NEU1	ST3GAL2	0.425475	0.579
NEURL1	NOTCH2	0.228989	0.953
NEURL1	ZFHX3	0.190837	0.605
NEURL1	NOTCH1	0.282883	0.962
NEURL1	RBPJ	0.355	0.423
NEURL1	SBNO2	0.330264	0.472
NEURL1	SQSTM1	0.291159	0.604
NEURL1	NUMB	0.33178	0.68
NEURL1	UBC	0.268286	0.903
NEURL1B	NOTCH2	0.239514	0.949
NEURL1B	NOTCH1	0.304304	0.959
NEURL1B	RBPJ	0.382268	0.402
NEURL1B	SBNO2	0.392647	0.472
NEURL1B	SQSTM1	0.33735	0.604
NEURL1B	NUMB	0.383311	0.615
NEURL1B	UBC	0.327504	0.903
NFAM1	SYK	0.48843	0.682
NFE2	SPI1	0.500582	0.506
NFE2	TAL1	0.250116	0.614
NFE2	NFE2L2	0.428012	0.538
NFE2L2	NFKBIA	0.344794	0.518
NFE2L2	RARA	0.419998	0.729
NFE2L2	STAT3	0.411628	0.622
NFE2L2	NOTCH1	0.357962	0.459
NFE2L2	SP1	0.426515	0.486
NFE2L2	NLRP3	0.335016	0.591
NFE2L2	PTGS2	0.333369	0.611
NFE2L2	PTEN	0.445706	0.518
NFE2L2	TLR4	0.457267	0.478
NFE2L2	SAT1	0.366527	0.734
NFE2L2	SQSTM1	0.38154	0.796
NFE2L2	PRKCD	0.470054	0.528
NFE2L2	SOD2	0.419705	0.646
NFE2L2	TXNRD1	0.43584	0.661
NFIC	NGFR	0.330819	0.9
NFIC	TGFB1	0.35398	0.436
NFIC	NR1H2	0.386702	0.433
NFIC	SORT1	0.37008	0.9
NFIC	ZFHX3	0.336025	0.483
NFIC	PPP1R3B	0.478958	0.429
NFIC	PSEN1	0.422859	0.912
NFIC	NFYC	0.353382	0.497
NFIC	POLR2E	0.28315	0.9
NFIL3	SPI1	0.459441	0.439
NFIL3	STK40	0.44989	0.666
NFKB2	TNFRSF1A	0.483719	0.619
NFKB2	NFKBIA	0.345723	0.985
NFKB2	STAT3	0.394965	0.744
NFKB2	NFKBIE	0.21636	0.611
NFKB2	TNIP1	0.469934	0.559
NFKB2	TRIM25	0.441527	0.706
NFKB2	NFKBIZ	0.388642	0.498
NFKB2	RNF135	0.316252	0.676
NFKB2	NLRP3	0.349425	0.922
NFKB2	STAT5A	0.393442	0.433
NFKB2	TLR1	0.434144	0.414
NFKB2	PTGS2	0.321075	0.488
NFKB2	S100A12	0.442404	0.906
NFKB2	TNFRSF1B	0.463595	0.424
NFKB2	TNFAIP2	0.388569	0.437
NFKB2	TLR4	0.463683	0.631
NFKB2	UBC	0.374345	0.918
NFKBIA	TNFRSF1A	0.411661	0.974
NFKBIA	NGFR	0.209066	0.917
NFKBIA	PELI2	0.379332	0.404
NFKBIA	PLCG2	0.319898	0.42
NFKBIA	NFKBIZ	0.337926	0.422
NFKBIA	TNFSF10	0.308824	0.438
NFKBIA	TSC22D3	0.137078	0.443
NFKBIA	TNFRSF1B	0.39077	0.453
NFKBIA	TGFB1	0.318874	0.453
NFKBIA	TNFAIP2	0.299361	0.46
NFKBIA	PPP3CA	0.289887	0.464
NFKBIA	PTPRC	0.217288	0.481
NFKBIA	TLR8	0.398769	0.485
NFKBIA	STAT5B	0.389316	0.504
NFKBIA	ZFP36	0.37503	0.508
NFKBIA	PTEN	0.405199	0.527
NFKBIA	PELI1	0.29916	0.533
NFKBIA	STAT5A	0.356856	0.535
NFKBIA	RHOA	0.360607	0.536
NFKBIA	NOD2	0.333793	0.546
NFKBIA	TNIP1	0.393526	0.554
NFKBIA	TLR6	0.339254	0.562
NFKBIA	SOD2	0.399812	0.564
NFKBIA	TLR1	0.372355	0.57
NFKBIA	NLRP3	0.301678	0.583
NFKBIA	TLR9	0.151204	0.591
NFKBIA	UBE2D3	0.335517	0.656
NFKBIA	RNF135	0.284955	0.704
NFKBIA	STAT3	0.38301	0.706
NFKBIA	UBC	0.301237	0.713
NFKBIA	TRIM25	0.378488	0.754
NFKBIA	SOCS3	0.375067	0.763
NFKBIA	PTGS2	0.276319	0.795
NFKBIA	PRKACA	0.403555	0.819
NFKBIA	TLR4	0.404018	0.84
NFKBIA	TDP2	0.376105	0.901
NFKBIA	RXRA	0.390406	0.912
NFKBIA	PSMD4	0.280529	0.93
NFKBIA	SP1	0.35067	0.932
NFKBIA	SQSTM1	0.352353	0.932
NFKBIA	RPS6KA1	0.415212	0.933
NFKBIA	PRKCD	0.413886	0.945
NFKBIA	SYK	0.395732	0.955
NFKBIA	UBE2D1	0.399318	0.965
NFKBIE	TNFRSF1A	0.205958	0.406
NFKBIE	UBC	0.203735	0.912
NFKBIL1	SLC22A4	0.205948	0.413
NFKBIZ	STAT3	0.393233	0.971
NFKBIZ	TLR4	0.480874	0.417
NFKBIZ	ZFP36	0.441987	0.432
NFKBIZ	TNFAIP2	0.370764	0.441
NFKBIZ	SOCS3	0.472414	0.491
NFKBIZ	SP1	0.405787	0.789
NFKBIZ	TET2	0.400881	0.893
NFYC	TAF12	0.33657	0.6
NFYC	SP1	0.413227	0.834
NFYC	WWP2	0.405803	0.455
NGFR	RBPJ	0.328915	0.453
NGFR	NOTCH1	0.2328	0.459
NGFR	PECAM1	0.45323	0.501
NGFR	NTSR1	0.236553	0.501
NGFR	PDGFD	0.449188	0.608
NGFR	PTPRC	0.195331	0.611
NGFR	TGFA	0.392015	0.613
NGFR	PIK3CD	0.351258	0.8
NGFR	UBC	0.295688	0.902
NGFR	RHOB	0.352391	0.903
NGFR	RAC1	0.387844	0.908
NGFR	SQSTM1	0.272847	0.927
NGFR	PSEN1	0.373737	0.94
NGFR	RHOA	0.318704	0.989
NGFR	RTN4	0.237196	0.996
NGFR	SORT1	0.219748	0.999
NHS	VASP	0.412608	0.499
NHS	REPS2	0.3957	0.425
NLRP12	RFTN2	0.36916	0.465
NLRP12	TRIM25	0.49086	0.839
NLRP12	PSTPIP1	0.447126	0.55
NLRP3	TNFRSF1A	0.474031	0.57
NLRP3	SPI1	0.481474	0.438
NLRP3	TREM1	0.451753	0.418
NLRP3	TYROBP	0.436728	0.444
NLRP3	STAT3	0.375192	0.504
NLRP3	NOD2	0.368171	0.458
NLRP3	TLR8	0.456884	0.687
NLRP3	ULK1	0.388989	0.483
NLRP3	PSEN1	0.426126	0.408
NLRP3	SQSTM1	0.339073	0.47
NLRP3	SNCA	0.22878	0.477
NLRP3	PTPRC	0.308749	0.501
NLRP3	PTGS2	0.318685	0.53
NLRP3	TLR6	0.38931	0.617
NLRP3	TLR1	0.420561	0.623
NLRP3	PSTPIP1	0.301693	0.641
NLRP3	TLR9	0.262554	0.719
NLRP3	TLR4	0.461503	0.842
NLRP3	SYK	0.433771	0.843
NLRX1	TRIM25	0.3879	0.945
NLRX1	RNF135	0.376871	0.931
NMI	PLEKHO1	0.242786	0.732
NMI	SOCS3	0.29594	0.9
NMI	PTPN6	0.29798	0.903
NMI	STAT5A	0.344769	0.942
NMI	STAT5B	0.346775	0.983
NMNAT1	RERE	0.353189	0.437
NMNAT1	NT5C2	0.26718	0.667
NOD2	TNFRSF1A	0.482136	0.519
NOD2	SLC22A4	0.45434	0.628
NOD2	SPI1	0.470566	0.524
NOD2	SLC15A3	0.442711	0.675
NOD2	SLC11A1	0.436764	0.548
NOD2	SELL	0.479382	0.408
NOD2	TREM1	0.459459	0.575
NOD2	TYROBP	0.445133	0.423
NOD2	STAT3	0.381767	0.481
NOD2	SLC15A4	0.366657	0.559
NOD2	TOLLIP	0.378991	0.406
NOD2	SH2B3	0.380141	0.412
NOD2	SULT1A1	0.462323	0.414
NOD2	S100A12	0.451027	0.433
NOD2	VDR	0.4595	0.439
NOD2	PTPRC	0.351056	0.45
NOD2	PTGS2	0.342179	0.457
NOD2	SYK	0.436937	0.466
NOD2	S100A8	0.306754	0.467
NOD2	SQSTM1	0.392213	0.469
NOD2	TNFAIP8L2	0.391807	0.543
NOD2	TRIM8	0.458447	0.558
NOD2	SOCS3	0.449865	0.589
NOD2	PSTPIP1	0.404097	0.609
NOD2	TLR6	0.410472	0.665
NOD2	UBC	0.388836	0.668
NOD2	TLR8	0.45882	0.724
NOD2	VIM	0.408204	0.778
NOD2	TLR1	0.432645	0.791
NOD2	SHARPIN	0.307483	0.799
NOD2	TLR9	0.37217	0.861
NOD2	TLR4	0.465314	0.927
NOL3	PPIF	0.405956	0.422
NOL3	SIRPA	0.41415	0.429
NOL3	UBL7	0.197866	0.422
NOP10	USB1	0.385831	0.613
NOP10	RPS12	0.307286	0.592
NOP10	ZNF143	0.336468	0.407
NOTCH1	TNS1	0.179417	0.513
NOTCH1	TBL1X	0.429168	0.788
NOTCH1	TGFB1	0.340881	0.484
NOTCH1	SPI1	0.442508	0.627
NOTCH1	RAC2	0.366643	0.417
NOTCH1	RAF1	0.321073	0.451
NOTCH1	NOTCH2	0.365977	0.828
NOTCH1	SMARCD3	0.242768	0.468
NOTCH1	STAT3	0.400122	0.902
NOTCH1	RAB7A	0.447061	0.461
NOTCH1	RAB5A	0.348758	0.53
NOTCH1	VIM	0.382354	0.456
NOTCH1	PTGS2	0.32476	0.459
NOTCH1	VAV1	0.401401	0.466
NOTCH1	TET2	0.389321	0.468
NOTCH1	TCF7L2	0.269764	0.492
NOTCH1	WWP2	0.420236	0.507
NOTCH1	SPP1	0.303475	0.514
NOTCH1	STAT5B	0.403621	0.528
NOTCH1	STAT5A	0.368687	0.534
NOTCH1	TGFBR2	0.372563	0.551
NOTCH1	USP10	0.348403	0.557
NOTCH1	TLR4	0.451328	0.569
NOTCH1	PRKCD	0.447087	0.578
NOTCH1	YBX1	0.316611	0.604
NOTCH1	PTPRC	0.36054	0.607
NOTCH1	TAL1	0.174599	0.614
NOTCH1	SQSTM1	0.354943	0.636
NOTCH1	PECAM1	0.446539	0.637
NOTCH1	RHOA	0.376265	0.667
NOTCH1	UBC	0.308515	0.68
NOTCH1	PTEN	0.44133	0.789
NOTCH1	TLE3	0.45776	0.872
NOTCH1	ST3GAL6	0.21975	0.905
NOTCH1	RBPJ	0.405933	0.999
NOTCH1	NUMB	0.456529	0.999
NOTCH1	PSEN1	0.415988	0.999
NOTCH2	PTPRC	0.332884	0.422
NOTCH2	WWP2	0.422936	0.424
NOTCH2	TLE3	0.445629	0.456
NOTCH2	STAT3	0.411106	0.467
NOTCH2	PTEN	0.440383	0.607
NOTCH2	TCF7L2	0.262088	0.629
NOTCH2	UBC	0.304043	0.678
NOTCH2	ST3GAL6	0.180242	0.9
NOTCH2	NUMB	0.450384	0.954
NOTCH2	PSEN1	0.423584	0.979
NOTCH2	RBPJ	0.423306	0.999
NPC2	PPT1	0.302837	0.423
NPC2	RNASET2	0.292492	0.422
NPEPPS	RNPEP	0.371641	0.472
NPEPPS	TMEM43	0.391773	0.708
NPEPPS	PAK2	0.34957	0.457
NPEPPS	WIPF2	0.404657	0.63
NPL	RENBP	0.437684	0.959
NQO2	TMCO3	0.426192	0.528
NR1H2	TBL1X	0.434208	0.63
NR1H2	ZFYVE16	0.309798	0.414
NR1H2	RXRA	0.469633	0.993
NRBF2	ULK1	0.45114	0.811
NSFL1C	SH3PXD2B	0.332446	0.563
NSFL1C	PDLIM2	0.315919	0.49
NSFL1C	PACS1	0.360408	0.503
NSFL1C	PSMD4	0.376542	0.736
NSFL1C	XRN2	0.380068	0.476
NSFL1C	UBXN2B	0.410613	0.406
NSFL1C	UBC	0.395598	0.892
NT5C2	TK2	0.264228	0.809
NT5C2	ZNF804A	0.276367	0.413
NT5C2	SH2B3	0.31911	0.47
NT5C2	TYMP	0.233296	0.9
NT5C2	NUDT16	0.283403	0.907
NTNG2	TMEM163	0.321587	0.6
NTNG2	SEMA4B	0.431029	0.404
NTSR1	TRIP6	0.157556	0.439
NTSR1	SORT1	0.274989	0.93
NTSR1	UBR2	0.270492	0.43
NTSR1	SQSTM1	0.333839	0.481
NUAK2	RNF144B	0.437889	0.576
NUDT16	UPF1	0.22688	0.416
NUMB	RALBP1	0.475358	0.485
NUMB	NUP98	0.429126	0.433
NUMB	PSEN1	0.468719	0.428
NUMB	RBPJ	0.474519	0.718
NUMB	SIAH1	0.319717	0.463
NUMB	PSMD4	0.441103	0.9
NUMB	PTEN	0.44347	0.609
NUMB	PICALM	0.466644	0.489
NUMB	UBC	0.448976	0.622
NUP214	RARA	0.380225	0.474
NUP214	TAL1	0.224041	0.504
NUP214	XPO6	0.406637	0.648
NUP214	NUP98	0.335978	0.947
NUP214	TNFSF13	0.305683	0.8
NUP214	UPF1	0.312462	0.409
NUP214	TP53I11	0.36894	0.424
NUP214	USP10	0.313743	0.434
NUP214	PSTPIP1	0.357675	0.436
NUP214	ZDHHC18	0.393859	0.59
NUP214	TMEM33	0.31165	0.658
NUP214	ZFP36	0.395559	0.759
NUP98	SPI1	0.389057	0.476
NUP98	RARA	0.39096	0.609
NUP98	SCYL1	0.413256	0.752
NUP98	XPO6	0.423169	0.646
NUP98	TMEM33	0.358998	0.402
NUP98	SYBU	0.281032	0.416
NUP98	TACC3	0.429008	0.426
NUP98	UPF1	0.381126	0.465
NUP98	PHF23	0.34567	0.843
OAZ2	SYNGR2	0.427807	0.447
OAZ2	ZBTB47	0.448822	0.45
OAZ2	PSMD4	0.453502	0.902
OAZ2	SAT1	0.450971	0.404
OGFR	OPRL1	0.330939	0.401
OGFRL1	PLXNC1	0.423805	0.51
OPRL1	SPINT2	0.265313	0.654
OPRL1	RGS19	0.417831	0.664
OR10H1	PRKACA	0.339561	0.6
ORAI2	ORAI3	0.414331	0.812
ORAI2	TRPM2	0.33777	0.588
ORAI2	SLC8B1	0.430606	0.664
ORAI3	RTN3	0.419094	0.431
ORAI3	SLC8B1	0.356554	0.492
ORAI3	TRPM2	0.329674	0.588
ORMDL2	TMEM120A	0.417817	0.457
OS9	RNF122	0.372544	0.512
OS9	UBE2R2	0.462609	0.417
OS9	RPN1	0.423221	0.813
OS9	PLIN4	0.43048	0.426
OS9	P2RY13	0.446819	0.456
OS9	UBC	0.394959	0.636
OS9	TRPV4	0.379415	0.709
OS9	UBE2J1	0.401343	0.917
OS9	SERPINA1	0.465417	0.952
OSBPL11	VAPA	0.402334	0.659
OSBPL2	VAPA	0.368125	0.828
OSBPL8	PITPNA	0.430305	0.412
OSBPL8	VAPA	0.362704	0.603
OSCAR	SPI1	0.485457	0.523
OSCAR	TREM1	0.471014	0.459
OSCAR	TYROBP	0.478986	0.893
OSCAR	SYK	0.497865	0.752
OSCAR	SIRPB1	0.478958	0.521
OSER1	VPS37C	0.431125	0.407
OSM	SORT1	0.278121	0.416
OSM	SPI1	0.450193	0.461
OSM	SERPINA1	0.463801	0.481
OSM	S100A12	0.457262	0.484
OSM	PTPRC	0.230089	0.505
OSM	TREM1	0.445593	0.507
OSM	STAT5B	0.317589	0.519
OSM	STAT5A	0.289822	0.582
OSM	SOCS3	0.448362	0.613
OSM	TGFB1	0.305198	0.932
OSM	STAT3	0.303132	0.972
OST4	RPN1	0.361667	0.996
OSTF1	RP2	0.389842	0.475
OSTF1	PTEN	0.455004	0.424
OSTF1	TSC22D3	0.258825	0.567
P2RX1	TRPV4	0.348093	0.406
P2RX1	PTPRC	0.298455	0.415
P2RX1	WDFY4	0.374201	0.418
P2RX1	S1PR4	0.453585	0.456
P2RX1	SPI1	0.464952	0.532
P2RX1	PANX2	0.42875	0.57
P2RX1	P2RY13	0.436136	0.855
P2RY13	TYROBP	0.452668	0.563
P2RY13	TLR8	0.466145	0.545
PACS1	PLIN3	0.393238	0.536
PACS1	SORL1	0.399408	0.947
PACS1	TRPV4	0.243345	0.466
PACS1	RUNDC3B	0.249024	0.52
PACS1	SNX18	0.342142	0.527
PACSIN2	RAB5A	0.437822	0.403
PACSIN2	SNX18	0.441257	0.415
PACSIN2	TRPV4	0.428994	0.444
PACSIN2	WIPF2	0.426288	0.452
PACSIN2	SH3GL1	0.404158	0.48
PACSIN2	WAS	0.454806	0.614
PADI4	SLC22A4	0.431441	0.524
PADI4	TAL1	0.262389	0.708
PADI4	PPP1R3D	0.403431	0.428
PAK1	SOS2	0.432073	0.733
PAK1	RAC2	0.464758	0.974
PAK1	RAF1	0.451284	0.972
PAK1	PPM1F	0.439009	0.436
PAK1	PXN	0.461137	0.977
PAK1	RHOB	0.456655	0.567
PAK1	SFXN5	0.393512	0.412
PAK1	RIT1	0.451371	0.426
PAK1	PHTF1	0.361356	0.429
PAK1	PCBP1	0.483765	0.469
PAK1	RHOG	0.465594	0.532
PAK1	PREX1	0.444082	0.538
PAK1	PRMT5	0.463769	0.549
PAK1	WAS	0.459299	0.563
PAK1	PLCG2	0.462685	0.602
PAK1	PLXNA2	0.427082	0.639
PAK1	VAV1	0.475332	0.752
PAK1	PPP1R12B	0.402661	0.918
PAK1	PAK2	0.420508	0.941
PAK1	RHOA	0.472487	0.981
PAK1	RAC1	0.468729	0.999
PAK2	SOS2	0.352974	0.733
PAK2	RAC2	0.383625	0.981
PAK2	RAF1	0.305365	0.965
PAK2	PXN	0.39899	0.954
PAK2	RHOB	0.390641	0.522
PAK2	SH3RF3	0.170658	0.58
PAK2	PREX1	0.372332	0.457
PAK2	PRMT5	0.313346	0.561
PAK2	PLCG2	0.330883	0.602
PAK2	RHOA	0.387506	0.615
PAK2	PLXNA2	0.383115	0.639
PAK2	PPP1R12B	0.238715	0.713
PAK2	VAV1	0.386347	0.77
PAK2	UBC	0.295144	0.9
PAK2	PSMD4	0.267774	0.939
PAK2	RAC1	0.390643	0.995
PANK2	PTPRE	0.378447	0.46
PANK2	PXK	0.28007	0.411
PANK2	SNCA	0.16558	0.463
PANK2	UPF1	0.240353	0.566
PANK2	RNF24	0.337154	0.784
PANK2	VNN2	0.297189	0.913
PANK2	PPCDC	0.303354	0.976
PBX2	TCF7L2	0.290773	0.419
PBX2	RGL2	0.381239	0.427
PBX2	RGS14	0.413722	0.484
PCBP1	RPS12	0.349869	0.412
PCBP1	RALY	0.333753	0.47
PCBP1	SLC40A1	0.468893	0.459
PCBP1	STEAP3	0.360223	0.452
PCBP1	UPF1	0.404701	0.468
PCBP1	ZFP36	0.436368	0.47
PCBP1	RBM38	0.369083	0.481
PCBP1	YBX1	0.357787	0.517
PCBP1	QKI	0.437542	0.571
PCBP1	POLR2E	0.333416	0.637
PCBP1	PKM	0.339934	0.825
PCGF5	PHC2	0.43988	0.956
PCGF5	UBE2D3	0.285432	0.607
PCGF5	THEMIS2	0.398758	0.499
PCGF5	RYBP	0.228046	0.991
PCTP	TBC1D1	0.38887	0.405
PCTP	PITPNA	0.413585	0.481
PDGFD	ST14	0.365691	0.47
PDGFD	TGFA	0.434532	0.813
PDGFD	PLAUR	0.450957	0.915
PDGFD	SPINT1	0.45158	0.485
PDGFD	PLAU	0.417879	0.917
PDLIM2	USP4	0.380772	0.422
PDLIM2	PDLIM7	0.32282	0.654
PDLIM7	TRIP6	0.363869	0.404
PDLIM7	TSG101	0.34785	0.743
PDLIM7	VPS37B	0.407036	0.478
PDLIM7	UBAP1	0.444513	0.648
PDLIM7	WWC3	0.455597	0.55
PDLIM7	WWP2	0.450561	0.755
PDZD8	RAB7A	0.455928	0.821
PECAM1	TGFB1	0.462864	0.555
PECAM1	SPI1	0.473641	0.443
PECAM1	SELPLG	0.453645	0.487
PECAM1	SELL	0.470516	0.676
PECAM1	PPP2R5A	0.437881	0.6
PECAM1	TYROBP	0.447872	0.419
PECAM1	TIMP2	0.463786	0.424
PECAM1	STAT3	0.476919	0.572
PECAM1	PXN	0.472669	0.938
PECAM1	TAL1	0.272768	0.457
PECAM1	STAB1	0.482735	0.509
PECAM1	PTGS2	0.453863	0.516
PECAM1	S100A4	0.371624	0.57
PECAM1	PTEN	0.465392	0.469
PECAM1	PLAU	0.416209	0.404
PECAM1	TLR4	0.45354	0.523
PECAM1	THBD	0.457949	0.559
PECAM1	SPP1	0.412735	0.59
PECAM1	TYMP	0.446492	0.529
PECAM1	PTPN6	0.477178	0.988
PECAM1	RHOA	0.483878	0.48
PECAM1	PTPRC	0.367365	0.958
PECAM1	VIM	0.482341	0.555
PECAM1	PLCG2	0.47074	0.414
PELI1	SERTAD3	0.333662	0.404
PELI1	UBC	0.326935	0.508
PELO	RPS12	0.331169	0.912
PELO	UPF1	0.326449	0.628
PFDN4	TUBA4A	0.309564	0.754
PFDN4	TUBA1A	0.463281	0.734
PFDN4	TUBB4B	0.315649	0.659
PFDN4	TUBB2A	0.227573	0.721
PFDN4	POLR2E	0.215207	0.837
PFKFB3	SLC2A3	0.455607	0.609
PFKFB3	PYGM	0.270148	0.426
PFKFB3	PFKFB4	0.461804	0.973
PFKFB3	PRKACA	0.467672	0.577
PFKFB3	PKM	0.279588	0.731
PFKFB3	TALDO1	0.469509	0.543
PFKFB3	PGAM1	0.449707	0.574
PFKFB3	PGK1	0.4776	0.577
PFKFB3	TMCC1	0.462111	0.471
PFKFB3	TKT	0.451694	0.502
PFKFB3	SLC16A3	0.456559	0.57
PFKFB4	SLC2A3	0.465824	0.442
PFKFB4	TKT	0.471091	0.415
PFKFB4	USP4	0.428167	0.473
PFKFB4	PGK1	0.479855	0.495
PFKFB4	PGAM1	0.448924	0.532
PFKFB4	PRKACA	0.476048	0.565
PFKFB4	PKM	0.278878	0.598
PGAM1	PYGM	0.260871	0.499
PGAM1	TRIP6	0.303785	0.403
PGAM1	PYGL	0.460709	0.471
PGAM1	PGD	0.398916	0.576
PGAM1	PKM	0.29761	0.9
PGAM1	TALDO1	0.463068	0.926
PGAM1	PGM2	0.374356	0.408
PGAM1	SLC16A3	0.477051	0.411
PGAM1	TXNRD1	0.421655	0.521
PGAM1	TKT	0.470495	0.791
PGAM1	PGK1	0.431362	0.992
PGD	PGLS	0.323601	0.997
PGD	TXNRD1	0.399722	0.636
PGD	PKM	0.300202	0.665
PGD	PGM2	0.405022	0.798
PGD	PGK1	0.394925	0.887
PGD	TKT	0.469964	0.953
PGD	TALDO1	0.472967	0.996
PGK1	SLC2A3	0.465198	0.543
PGK1	PYGM	0.311015	0.534
PGK1	PYGL	0.479913	0.613
PGK1	TUBA4A	0.387926	0.418
PGK1	STAT3	0.428176	0.419
PGK1	TCIRG1	0.400424	0.407
PGK1	PKM	0.329029	0.955
PGK1	TALDO1	0.491602	0.707
PGK1	PSMD4	0.423271	0.405
PGK1	PTEN	0.456921	0.421
PGK1	PGM2	0.436353	0.46
PGK1	SLC16A3	0.498601	0.472
PGK1	UPF1	0.380271	0.492
PGK1	TXNRD1	0.425873	0.512
PGK1	TUBB2A	0.312487	0.54
PGK1	UBC	0.430396	0.571
PGK1	SOD2	0.460905	0.599
PGK1	TKT	0.493513	0.78
PGLS	PKM	0.218195	0.484
PGLS	PGM2	0.312255	0.486
PGLS	TKT	0.380745	0.891
PGLS	TALDO1	0.349163	0.937
PGM2	PYGM	0.329075	0.93
PGM2	PYGL	0.463684	0.925
PGM2	TMX4	0.416043	0.418
PGM2	PKM	0.316518	0.455
PGM2	TALDO1	0.44934	0.896
PGM2	TKT	0.46892	0.955
PGS1	PISD	0.439459	0.738
PHACTR1	SORT1	0.169421	0.52
PHACTR1	TTLL4	0.219254	0.42
PHACTR1	PSRC1	0.157242	0.602
PHC2	SALL4	0.402579	0.679
PHC2	SIAH1	0.254274	0.422
PHC2	RCOR1	0.462354	0.65
PHC2	RYBP	0.419715	0.793
PHF21A	RCOR1	0.400173	0.999
PHF21A	PPM1D	0.385314	0.413
PHF21A	PHF23	0.368447	0.545
PHF21A	ZYX	0.485251	0.508
PHF21A	RAD23B	0.40932	0.91
PHF23	TBL1X	0.375069	0.46
PHTF1	SFXN5	0.249331	0.471
PICALM	VAMP3	0.444113	0.781
PICALM	RIN3	0.407785	0.671
PICALM	SORT1	0.40863	0.922
PICALM	SORL1	0.41855	0.851
PICALM	TYROBP	0.438728	0.486
PICALM	RAB5A	0.440146	0.461
PICALM	PSEN1	0.435062	0.715
PICALM	SYT2	0.359284	0.45
PICALM	SMAP2	0.328691	0.421
PICALM	RAB5C	0.438074	0.637
PICALM	SLC24A4	0.389051	0.681
PICALM	PPP3CA	0.440137	0.906
PIK3AP1	WDFY4	0.36307	0.434
PIK3AP1	PTPN6	0.369934	0.494
PIK3AP1	PLCG2	0.335808	0.497
PIK3AP1	TLR1	0.409323	0.593
PIK3AP1	PIK3CD	0.435099	0.84
PIK3AP1	SYK	0.430588	0.936
PIK3CD	TNS1	0.241674	0.619
PIK3CD	RAC2	0.463171	0.839
PIK3CD	RAF1	0.427887	0.856
PIK3CD	SNX18	0.387602	0.618
PIK3CD	TNIP1	0.482521	0.654
PIK3CD	SOCS3	0.466892	0.574
PIK3CD	SGK1	0.455129	0.51
PIK3CD	PREX1	0.408137	0.848
PIK3CD	PTEN	0.463492	0.986
PIK3CD	TLR4	0.481589	0.867
PIK3CD	SYK	0.443085	0.908
PIK3CD	PTPN6	0.445437	0.652
PIK3CD	PLCD3	0.350671	0.686
PIK3CD	VAV1	0.426529	0.794
PIK3CD	PLCG2	0.441936	0.837
PIK3CD	PRKCD	0.471652	0.86
PILRA	SPI1	0.462326	0.464
PILRA	TSC22D4	0.469022	0.495
PILRA	PTPN6	0.463924	0.639
PILRA	TYROBP	0.462794	0.722
PIM3	PRICKLE2	0.399903	0.457
PIM3	SOCS3	0.461656	0.467
PIM3	SRPK1	0.448279	0.524
PISD	PLB1	0.45094	0.714
PITPNA	SCARF1	0.416219	0.773
PITPNA	SEC14L1	0.456202	0.493
PITPNA	VAPA	0.415296	0.53
PJA2	SNAP23	0.408643	0.505
PJA2	UBE2D3	0.395434	0.731
PJA2	RBM23	0.399537	0.449
PJA2	PRKAR1A	0.385888	0.414
PJA2	UBR2	0.367476	0.426
PJA2	UBE2W	0.299618	0.478
PJA2	SHOC2	0.374204	0.503
PKM	SLC2A3	0.284506	0.698
PKM	PYGM	0.191131	0.608
PKM	TRIP6	0.210376	0.739
PKM	PYGL	0.309047	0.495
PKM	RPS12	0.217233	0.47
PKM	RRM2B	0.235234	0.912
PKM	STAT3	0.28281	0.903
PKM	RPN1	0.333284	0.424
PKM	PRKACA	0.326364	0.834
PKM	TXNRD1	0.31102	0.452
PKM	SLC22A1	0.185103	0.453
PKM	PTEN	0.304446	0.47
PKM	SOCS3	0.288975	0.502
PKM	ZFP36	0.315124	0.506
PKM	SOD2	0.284851	0.527
PKM	SLC16A3	0.320982	0.676
PKM	TALDO1	0.291973	0.942
PKM	TKT	0.322742	0.96
PLAU	TGFB1	0.306209	0.439
PLAU	TIMP2	0.372022	0.576
PLAU	STAT3	0.312333	0.412
PLAU	UBA1	0.233171	0.9
PLAU	PLAUR	0.414707	0.999
PLAU	SPINT1	0.335496	0.473
PLAU	PTGS2	0.293541	0.511
PLAU	RHOA	0.307232	0.425
PLAU	SPP1	0.286556	0.485
PLAU	THBD	0.359175	0.548
PLAUR	SELL	0.459131	0.837
PLAUR	TREM1	0.468685	0.421
PLAUR	SORL1	0.454655	0.704
PLAUR	TIMP2	0.452377	0.537
PLAUR	STAT3	0.465151	0.543
PLAUR	ST14	0.372035	0.507
PLAUR	UBAP1	0.457237	0.421
PLAUR	PTAFR	0.451751	0.419
PLAUR	RHOA	0.46368	0.447
PLAUR	YBX1	0.37207	0.466
PLAUR	PTGS2	0.445057	0.473
PLAUR	TLR4	0.447216	0.52
PLAUR	SPP1	0.406508	0.629
PLB1	PTGS2	0.413781	0.677
PLBD1	TALDO1	0.463785	0.526
PLCD3	ZBTB47	0.308125	0.413
PLCD3	RHOB	0.342809	0.446
PLCD3	SH2B3	0.256257	0.559
PLCD3	PTEN	0.328945	0.655
PLCD3	PLCG2	0.334294	0.71
PLCG2	PPP3R1	0.308646	0.817
PLCG2	VASP	0.430942	0.44
PLCG2	RAC2	0.382714	0.883
PLCG2	TMOD1	0.335278	0.533
PLCG2	TYROBP	0.428147	0.868
PLCG2	RAC1	0.444271	0.721
PLCG2	PTEN	0.437728	0.746
PLCG2	TLR4	0.455349	0.937
PLCG2	SYK	0.433073	0.976
PLCG2	WAS	0.45963	0.532
PLCG2	PRKCD	0.466039	0.903
PLCG2	PPP3CA	0.364272	0.836
PLCG2	PTPN6	0.356001	0.946
PLCG2	RHOA	0.384652	0.472
PLCG2	PTPRC	0.342342	0.654
PLCG2	VAV1	0.425569	0.915
PLEKHM1	RAB7A	0.469504	0.99
PLEKHM1	TCIRG1	0.394579	0.672
PLEKHM1	ULK1	0.416363	0.404
PLEKHM1	SQSTM1	0.413096	0.448
PLEKHM1	TBC1D2	0.387486	0.435
PLEKHM1	TNFRSF11A	0.364917	0.54
PLEKHM1	SNX10	0.387093	0.741
PLEKHM2	RAB7A	0.357304	0.529
PLEKHM2	RAB1A	0.274204	0.453
PLEKHO1	TWF2	0.38662	0.62
PLEKHO1	TNFAIP8L2	0.314243	0.457
PLIN3	VAMP3	0.478614	0.836
PLIN3	RAB1B	0.438543	0.449
PLIN3	RAB7A	0.474244	0.459
PLIN3	UBC	0.458142	0.499
PLIN3	RAB1A	0.432425	0.549
PLIN3	ULK1	0.451824	0.562
PLIN3	RAB5A	0.414567	0.636
PLIN3	RHOA	0.479209	0.66
PLIN3	STX10	0.329124	0.777
PLIN3	PNPLA2	0.415819	0.788
PLIN3	UBAP1	0.470324	0.9
PLIN3	VPS37C	0.460555	0.914
PLIN3	TSG101	0.361337	0.917
PLIN3	VPS37B	0.418648	0.933
PLIN4	PNPLA2	0.417243	0.665
PLIN5	PNPLA2	0.41646	0.993
PLIN5	SAPCD2	0.382519	0.435
PLIN5	UBXN2B	0.431109	0.608
PLK3	RAF1	0.333508	0.809
PLK3	RHOB	0.339292	0.401
PLK3	SNCA	0.159125	0.413
PLK3	PSTPIP1	0.315811	0.511
PLP2	SH2D3C	0.326997	0.574
PLP2	TUBB2A	0.265548	0.64
PLXDC2	RFTN2	0.350477	0.488
PLXDC2	TNS3	0.420944	0.435
PLXDC2	SRGAP1	0.397406	0.487
PLXNA2	RAC2	0.414884	0.894
PLXNA2	PLXNC1	0.426396	0.627
PLXNA2	ZNF804A	0.373661	0.409
PLXNA2	TLN1	0.358078	0.679
PLXNA2	RAC1	0.397953	0.763
PLXNA2	RHOA	0.398891	0.429
PLXNA2	SEMA4B	0.398825	0.517
PLXNA2	SEMA4A	0.45501	0.518
PLXNA2	PLXNB2	0.334788	0.574
PLXNA2	SEMA6B	0.347381	0.977
PLXNB2	RAC2	0.318818	0.836
PLXNB2	PLXNC1	0.400379	0.607
PLXNB2	SH3BGRL3	0.314907	0.402
PLXNB2	SVIL	0.380684	0.436
PLXNB2	SEMA4A	0.418659	0.865
PLXNB2	SEMA4B	0.408799	0.808
PLXNB2	RHOA	0.378863	0.464
PLXNB2	SEMA6B	0.209307	0.518
PLXNC1	PTPRC	0.368217	0.424
PLXNC1	SEMA4B	0.456525	0.532
PLXNC1	SEMA4A	0.472604	0.537
PLXNC1	SEMA6B	0.37781	0.889
PNKD	TMBIM1	0.187067	0.459
PNKD	TMEM91	0.336036	0.607
POC1A	TWF2	0.276791	0.429
POLL	RAD23B	0.272359	0.47
POLR2E	SUPT4H1	0.186434	0.987
POLR2E	RARA	0.289689	0.6
POLR2E	UBE2R2	0.285069	0.498
POLR2E	TAF12	0.211641	0.678
POLR2E	SFXN5	0.237428	0.404
POLR2E	SP1	0.322454	0.606
POLR2E	WWP2	0.314255	0.512
POLR2E	YBX1	0.167319	0.603
POLR2E	ZNF143	0.291951	0.621
POLR2E	RXRA	0.273866	0.6
POLR2E	UBC	0.275398	0.609
POLR2E	RRP12	0.294247	0.429
PPCDC	STRADB	0.311097	0.665
PPIF	TBL1X	0.460606	0.833
PPIF	SLC8B1	0.449913	0.605
PPIF	SOD2	0.443183	0.687
PPIF	STAT3	0.471389	0.986
PPM1D	PPM1H	0.293703	0.507
PPM1D	RRM2B	0.30241	0.465
PPM1D	PPP4C	0.34541	0.75
PPM1D	TET2	0.38649	0.422
PPM1D	PTEN	0.399299	0.474
PPM1D	PPM1J	0.234721	0.5
PPM1D	PPM1M	0.267435	0.642
PPM1F	PPP4C	0.386191	0.49
PPM1F	PPM1M	0.383084	0.641
PPM1H	PPM1J	0.286211	0.408
PPM1H	RILPL1	0.333444	0.418
PPM1H	RILPL2	0.31944	0.42
PPM1H	SRGAP1	0.275058	0.589
PPM1M	SNAP23	0.353428	0.442
PPM1M	STARD10	0.2756	0.456
PPP1R12B	RHOB	0.387895	0.93
PPP1R12B	RAC1	0.398684	0.682
PPP1R12B	RHOA	0.333756	0.977
PPP1R18	PPP1R9B	0.461034	0.455
PPP1R3B	PYGM	0.296431	0.442
PPP1R3B	PYGL	0.466745	0.601
PPP1R3B	PPP3R1	0.438859	0.562
PPP1R3B	PPP2R5A	0.444515	0.6
PPP1R3B	PPP4C	0.463592	0.466
PPP1R3B	PPP4R1	0.475356	0.545
PPP1R3B	SHOC2	0.378408	0.55
PPP1R3B	TRIB1	0.472372	0.583
PPP1R3B	RPS6KA1	0.472143	0.602
PPP1R3B	PPP3CA	0.407953	0.613
PPP1R3B	PPP1R9B	0.450069	0.724
PPP1R3B	PPP1R3D	0.467914	0.842
PPP1R3D	PPP3R1	0.369067	0.693
PPP1R3D	PPP2R5A	0.377052	0.562
PPP1R3D	PPP4C	0.399357	0.462
PPP1R3D	SHOC2	0.399469	0.54
PPP1R3D	PPP4R1	0.447012	0.588
PPP1R3D	PPP3CA	0.415299	0.613
PPP1R3D	RPS6KA1	0.45363	0.614
PPP1R3D	PPP1R9B	0.39988	0.684
PPP1R9B	PPP3R1	0.323866	0.907
PPP1R9B	PPP2R5A	0.309778	0.929
PPP1R9B	PPP4C	0.428167	0.553
PPP1R9B	PRKACA	0.47053	0.51
PPP1R9B	RYR2	0.262698	0.735
PPP1R9B	RGS10	0.334289	0.705
PPP1R9B	SHOC2	0.357604	0.901
PPP1R9B	PPP3CA	0.353877	0.918
PPP1R9B	RGS19	0.457697	0.417
PPP1R9B	PPP4R1	0.454248	0.734
PPP2R5A	PPP3R1	0.295009	0.912
PPP2R5A	RAF1	0.302223	0.912
PPP2R5A	PTEN	0.438495	0.427
PPP2R5A	UBC	0.289548	0.6
PPP2R5A	STRN4	0.377919	0.602
PPP2R5A	PPP4C	0.370132	0.714
PPP2R5A	RYR2	0.224603	0.798
PPP2R5A	PPP4R1	0.431006	0.843
PPP2R5A	SHOC2	0.313455	0.906
PPP2R5A	PPP3CA	0.323611	0.941
PPP3CA	TBL1X	0.419154	0.405
PPP3CA	PPP3R1	0.323071	0.999
PPP3CA	SLC9A1	0.321218	0.826
PPP3CA	SSH3	0.335387	0.707
PPP3CA	SNCA	0.242302	0.434
PPP3CA	SHOC2	0.364103	0.918
PPP3CA	PTEN	0.426089	0.489
PPP3CA	PRKAR1A	0.386944	0.405
PPP3CA	SSH2	0.388345	0.732
PPP3CA	PPP4R1	0.421867	0.817
PPP3R1	TMEM163	0.266549	0.488
PPP3R1	PPP4C	0.382463	0.561
PPP3R1	SH3GL1	0.271445	0.617
PPP3R1	SSH2	0.369278	0.652
PPP3R1	SSH3	0.291386	0.659
PPP3R1	PPP4R1	0.425476	0.798
PPP3R1	SLC9A1	0.300849	0.817
PPP3R1	SHOC2	0.310491	0.904
PPP4C	TBL1X	0.406485	0.534
PPP4C	SUPT4H1	0.357336	0.41
PPP4C	VASP	0.463588	0.545
PPP4C	STRN4	0.414566	0.419
PPP4C	PSEN1	0.414379	0.423
PPP4C	SHOC2	0.37484	0.454
PPP4C	WBP1L	0.395583	0.515
PPP4C	YPEL3	0.413703	0.544
PPP4C	PPP4R1	0.431775	0.999
PPP4R1	TBL1X	0.436201	0.443
PPP4R1	SHOC2	0.402912	0.737
PPP4R1	TNRC18	0.436618	0.422
PPP4R1	RAB31	0.462061	0.5
PPT1	SNAP23	0.439874	0.58
PPT1	TUBA1A	0.484495	0.41
PPT1	SLC44A2	0.428578	0.43
PPT1	PTEN	0.428389	0.434
PPT1	PRCP	0.434679	0.426
PPT1	VIM	0.441137	0.459
PPT1	RNASET2	0.422389	0.483
PRAM1	SKAP2	0.379622	0.583
PRAM1	SPI1	0.471381	0.587
PRAM1	RARA	0.404922	0.853
PRCP	SCPEP1	0.381873	0.47
PRCP	TMPPE	0.412234	0.542
PRCP	QPCT	0.496014	0.406
PRDM5	RIN2	0.19945	0.444
PREX1	RAC2	0.381803	0.957
PREX1	RHOB	0.386174	0.564
PREX1	RHOG	0.429791	0.657
PREX1	RAC1	0.400333	0.994
PREX1	PTEN	0.438072	0.505
PREX1	RHOA	0.362375	0.67
PRICKLE2	TMCC3	0.403901	0.514
PRICKLE2	SEMA6B	0.272634	0.646
PRKACA	STRADB	0.352957	0.903
PRKACA	SOS2	0.434881	0.426
PRKACA	TBL1X	0.451826	0.913
PRKACA	VASP	0.463687	0.838
PRKACA	RAF1	0.441	0.85
PRKACA	RARA	0.431102	0.903
PRKACA	SLC9A1	0.419636	0.82
PRKACA	PXN	0.459908	0.9
PRKACA	RAB1B	0.443974	0.542
PRKACA	RAPGEF3	0.280504	0.716
PRKACA	SLC8A1	0.457615	0.807
PRKACA	SP1	0.459864	0.829
PRKACA	ULK1	0.448488	0.83
PRKACA	PSEN1	0.473965	0.842
PRKACA	RHOA	0.473276	0.869
PRKACA	RYR2	0.398372	0.953
PRKACA	PRKAR1A	0.457107	0.999
PRKAR1A	RFC2	0.295625	0.678
PRKAR1A	RSPH3	0.324893	0.41
PRKAR1A	RARA	0.42095	0.423
PRKAR1A	PXN	0.416024	0.91
PRKAR1A	TLN1	0.378225	0.906
PRKAR1A	ZBED1	0.333599	0.403
PRKAR1A	RAPGEF3	0.246769	0.699
PRKCD	TNFRSF1A	0.477235	0.434
PRKCD	SPI1	0.48245	0.419
PRKCD	RAC2	0.470368	0.91
PRKCD	RAF1	0.456139	0.935
PRKCD	STAT3	0.46182	0.984
PRKCD	PXN	0.451775	0.494
PRKCD	RHOB	0.444131	0.517
PRKCD	SP1	0.469753	0.735
PRKCD	SNCA	0.299619	0.971
PRKCD	RAC1	0.454335	0.566
PRKCD	PTGS2	0.430221	0.413
PRKCD	RNASEL	0.450414	0.425
PRKCD	PTEN	0.442607	0.411
PRKCD	SYK	0.436525	0.417
PRKCD	SQSTM1	0.470084	0.717
PRKCD	VAV1	0.462517	0.507
PRKCD	PTPN6	0.465079	0.657
PRKCD	RHOA	0.458705	0.676
PRKCD	TRPV4	0.436704	0.809
PRKG2	VASP	0.433927	0.913
PRKG2	RAF1	0.290149	0.809
PRKG2	UNC119	0.266324	0.429
PRKG2	SLC45A4	0.285991	0.522
PRKG2	SLC8A1	0.436639	0.811
PRKG2	SLC9A3R2	0.218564	0.826
PRMT5	RPS12	0.328953	0.406
PRMT5	SMARCD3	0.32135	0.779
PRMT5	STAT3	0.395761	0.709
PRMT5	RRP12	0.435861	0.431
PRMT5	STK38L	0.32588	0.454
PRMT5	SP1	0.395105	0.464
PRMT5	TDRD9	0.37047	0.482
PRMT5	RBM23	0.411235	0.676
PRMT5	TET2	0.398977	0.722
PRMT5	TET3	0.351397	0.786
PRR13	SNX18	0.404309	0.507
PRR13	TYMP	0.394033	0.506
PRSS36	RIN3	0.349296	0.418
PSEN1	SLC2A3	0.461239	0.453
PSEN1	SORT1	0.41134	0.932
PSEN1	SORL1	0.407166	0.735
PSEN1	TYROBP	0.452219	0.471
PSEN1	SLC9A1	0.411892	0.535
PSEN1	UBC	0.435688	0.422
PSEN1	SQSTM1	0.451343	0.429
PSEN1	TFEB	0.47344	0.454
PSEN1	SNX27	0.424884	0.478
PSEN1	TCF7L2	0.358372	0.503
PSEN1	SPINT1	0.411767	0.57
PSEN1	RYR2	0.394121	0.598
PSEN1	SNCA	0.306927	0.708
PSEN1	RBPJ	0.45562	0.766
PSEN1	TMBIM6	0.449118	0.839
PSEN1	YBX1	0.377745	0.902
PSMD4	RPS12	0.306056	0.407
PSMD4	SORT1	0.289042	0.532
PSMD4	UBE2B	0.413538	0.417
PSMD4	RPN1	0.406146	0.914
PSMD4	SNCA	0.234128	0.692
PSMD4	UBA1	0.305432	0.765
PSMD4	VAPA	0.320264	0.415
PSMD4	UBE2D3	0.348603	0.433
PSMD4	RAD23B	0.30267	0.999
PSMD4	WWP2	0.399912	0.412
PSMD4	UBR2	0.28508	0.425
PSMD4	UBE2D1	0.453516	0.553
PSMD4	UBL7	0.292011	0.721
PSMD4	SQSTM1	0.345383	0.829
PSMD4	PTEN	0.432117	0.93
PSMD4	UBC	0.348501	0.999
PSRC1	SORT1	0.197802	0.81
PSRC1	SORL1	0.300317	0.616
PSRC1	TRIB1	0.343019	0.506
PSRC1	SH2B3	0.180619	0.414
PSTPIP1	TNFRSF1A	0.446319	0.466
PSTPIP1	S1PR4	0.411192	0.528
PSTPIP1	PXN	0.373706	0.803
PSTPIP1	WDFY4	0.374693	0.418
PSTPIP1	SRGAP1	0.245696	0.421
PSTPIP1	WAS	0.438836	0.997
PSTPIP1	PTPN6	0.336694	0.543
PSTPIP1	UBE2W	0.344256	0.48
PTAFR	STAT3	0.451174	0.753
PTAFR	RAB7A	0.44409	0.485
PTAFR	TLR4	0.448232	0.552
PTAFR	TNFRSF1B	0.461916	0.917
PTEN	TBL1X	0.446265	0.406
PTEN	TGFB1	0.423228	0.492
PTEN	TNFSF10	0.439409	0.406
PTEN	RAC2	0.450226	0.57
PTEN	RAF1	0.426359	0.72
PTEN	STAT3	0.459355	0.748
PTEN	RAB7A	0.443601	0.501
PTEN	USP4	0.436089	0.468
PTEN	PXN	0.452519	0.83
PTEN	RHOB	0.440504	0.613
PTEN	RALB	0.452575	0.431
PTEN	STAT5B	0.467663	0.546
PTEN	ULK1	0.4413	0.574
PTEN	SP1	0.44786	0.443
PTEN	SOCS3	0.458464	0.526
PTEN	PTP4A3	0.397662	0.406
PTEN	SNCA	0.271337	0.47
PTEN	UBA1	0.39705	0.42
PTEN	STAT5A	0.459149	0.546
PTEN	RBPJ	0.463811	0.412
PTEN	RAC1	0.445552	0.507
PTEN	TGFBR2	0.42725	0.596
PTEN	WWP2	0.450721	0.998
PTEN	PTGS2	0.432839	0.526
PTEN	SGK1	0.452648	0.712
PTEN	SNX27	0.425754	0.719
PTEN	TCF7L2	0.334019	0.492
PTEN	TET2	0.460335	0.438
PTEN	SQSTM1	0.455147	0.461
PTEN	TLR4	0.46074	0.481
PTEN	VDR	0.461798	0.498
PTEN	SOD2	0.441301	0.498
PTEN	SYK	0.437295	0.499
PTEN	PTPRC	0.388764	0.512
PTEN	RPS6KA1	0.443377	0.584
PTEN	SHARPIN	0.297402	0.621
PTEN	USP10	0.414075	0.72
PTEN	RHOA	0.457324	0.854
PTEN	UBC	0.433756	0.95
PTEN	SLC9A3R2	0.27087	0.983
PTGS2	TNFRSF1A	0.45785	0.493
PTGS2	TGFB1	0.318386	0.59
PTGS2	TNFSF10	0.320809	0.403
PTGS2	TIMP2	0.430083	0.425
PTGS2	STAT3	0.358721	0.967
PTGS2	TLR8	0.440166	0.484
PTGS2	SOCS3	0.443443	0.535
PTGS2	TLR9	0.267387	0.418
PTGS2	SBNO2	0.447343	0.419
PTGS2	TLR1	0.404228	0.474
PTGS2	S100A8	0.276155	0.424
PTGS2	RHOA	0.349005	0.446
PTGS2	TLR6	0.368294	0.45
PTGS2	TXNRD1	0.388238	0.481
PTGS2	ZFP36	0.391248	0.498
PTGS2	PTPRC	0.301934	0.501
PTGS2	SPP1	0.301829	0.519
PTGS2	SOD2	0.426253	0.551
PTGS2	TLR4	0.454897	0.763
PTGS2	TBXAS1	0.442409	0.959
PTP4A3	ZFAND3	0.393263	0.412
PTP4A3	RAC1	0.414948	0.909
PTP4A3	RHOA	0.342396	0.92
PTPN6	SPI1	0.473718	0.412
PTPN6	TYROBP	0.430882	0.432
PTPN6	STAT3	0.403315	0.531
PTPN6	STAT5B	0.418086	0.956
PTPN6	SIGLEC7	0.354363	0.613
PTPN6	SOCS3	0.44803	0.932
PTPN6	STAT5A	0.39584	0.951
PTPN6	TLR4	0.46068	0.43
PTPN6	SYK	0.447504	0.996
PTPN6	SIRPA	0.474178	0.976
PTPN6	SIGLEC9	0.469799	0.418
PTPN6	PTPRC	0.360587	0.497
PTPN6	VAV1	0.425243	0.902
PTPRC	TNFRSF1A	0.383628	0.528
PTPRC	TGFB1	0.306715	0.583
PTPRC	SPI1	0.350476	0.891
PTPRC	SELPLG	0.335065	0.646
PTPRC	SELL	0.382408	0.941
PTPRC	SRGN	0.31162	0.597
PTPRC	TREM1	0.316659	0.434
PTPRC	S1PR4	0.349423	0.616
PTPRC	RAC2	0.40027	0.66
PTPRC	TYROBP	0.304925	0.696
PTPRC	STAT3	0.401152	0.774
PTPRC	STAT5B	0.414737	0.637
PTPRC	TLR8	0.363518	0.598
PTPRC	WDFY4	0.391862	0.66
PTPRC	VNN2	0.325826	0.401
PTPRC	SIGLEC7	0.254407	0.41
PTPRC	STAT5A	0.3981	0.666
PTPRC	RBPJ	0.421654	0.405
PTPRC	TGFBR2	0.387587	0.44
PTPRC	TLR9	0.160293	0.696
PTPRC	TLR1	0.344662	0.657
PTPRC	S100A4	0.146676	0.441
PTPRC	TLR4	0.375701	0.761
PTPRC	SYK	0.365609	0.679
PTPRC	TNFRSF1B	0.353088	0.458
PTPRC	WAS	0.385634	0.687
PTPRC	THBD	0.312126	0.508
PTPRC	SERPINB1	0.348632	0.428
PTPRC	SIPA1	0.335047	0.425
PTPRC	SPP1	0.252505	0.596
PTPRC	SIRPA	0.38544	0.691
PTPRC	TLR6	0.308889	0.55
PTPRC	SLA	0.38019	0.562
PTPRC	PTPRJ	0.388427	0.459
PTPRC	SIGLEC9	0.392981	0.45
PTPRC	VIM	0.361337	0.454
PTPRC	TNFRSF11A	0.287084	0.5
PTPRC	TNFRSF9	0.293647	0.522
PTPRC	VAV1	0.384161	0.815
PTPRE	RNF24	0.441954	0.614
PTPRE	PTPRJ	0.434547	0.671
PTPRJ	SDCBP	0.466334	0.845
PTPRJ	SYK	0.417106	0.481
PTTG1IP	SCPEP1	0.393912	0.44
PXK	WDFY3	0.411189	0.422
PXK	TNIP1	0.428653	0.468
PXK	WDFY4	0.37897	0.5
PXN	TNS1	0.2061	0.993
PXN	TRIP6	0.295514	0.96
PXN	VASP	0.462411	0.752
PXN	RAC2	0.420628	0.705
PXN	RAF1	0.380143	0.589
PXN	STAT3	0.403749	0.981
PXN	VAV1	0.405526	0.432
PXN	SPP1	0.308418	0.443
PXN	S100A8	0.291762	0.448
PXN	RILPL2	0.362299	0.454
PXN	RBPJ	0.409517	0.473
PXN	SYK	0.421195	0.565
PXN	RHOG	0.448754	0.596
PXN	WAS	0.441592	0.604
PXN	RHOB	0.40042	0.835
PXN	TGFA	0.454613	0.9
PXN	ZYX	0.477137	0.954
PXN	RAC1	0.420508	0.977
PXN	RHOA	0.392555	0.994
PXN	TLN1	0.387793	0.997
PYGL	PYGM	0.306616	0.931
PYGL	TUBB2A	0.342177	0.426
PYGL	RIN3	0.457048	0.628
PYGL	TALDO1	0.485179	0.687
PYGM	STK40	0.308042	0.425
PYGM	TALDO1	0.285076	0.592
QKI	RALY	0.281699	0.724
QKI	RAF1	0.37751	0.941
QKI	TLN1	0.39483	0.608
QKI	RBM23	0.413181	0.676
QKI	YBX1	0.352584	0.41
QKI	RBM47	0.432708	0.461
QKI	RNF130	0.440222	0.475
QSOX1	TACC2	0.318208	0.408
RAB11FIP1	VMP1	0.425541	0.613
RAB11FIP1	RAB5A	0.406081	0.457
RAB11FIP1	RAB1A	0.402559	0.538
RAB1A	VAMP3	0.405262	0.464
RAB1A	RABAC1	0.278623	0.887
RAB1A	RAB2A	0.324513	0.844
RAB1A	RAB7A	0.456311	0.962
RAB1A	SCYL1	0.414456	0.43
RAB1A	RAB5A	0.332152	0.576
RAB1A	TGFA	0.415261	0.644
RAB1A	RPN1	0.396849	0.503
RAB1A	RAB1B	0.270916	0.977
RAB1A	ULK1	0.409803	0.966
RAB1A	SNCA	0.223634	0.613
RAB1A	VAPA	0.358848	0.413
RAB1A	RAB5B	0.316472	0.408
RAB1A	RRAGC	0.316538	0.408
RAB1A	STX12	0.309434	0.563
RAB1A	SERPINB1	0.419155	0.45
RAB1A	TBC1D14	0.45092	0.47
RAB1A	RAB5C	0.356937	0.571
RAB1A	SERPINA1	0.423895	0.6
RAB1A	STXBP2	0.410656	0.696
RAB1B	VAMP3	0.371494	0.457
RAB1B	RABAC1	0.298341	0.575
RAB1B	RAB2A	0.275555	0.819
RAB1B	RAB7A	0.435682	0.876
RAB1B	RAB5A	0.294311	0.709
RAB1B	TGFA	0.420278	0.632
RAB1B	RPN1	0.389149	0.42
RAB1B	STX12	0.257721	0.517
RAB1B	SERPINA1	0.439099	0.606
RAB1B	RAB5C	0.3547	0.646
RAB1B	STXBP2	0.426609	0.705
RAB1B	RAB5B	0.270026	0.747
RAB24	VAMP3	0.381608	0.457
RAB24	TM9SF1	0.290737	0.436
RAB24	TBC1D2	0.366832	0.428
RAB24	TBC1D14	0.438611	0.501
RAB24	VPS8	0.359814	0.635
RAB2A	RABAC1	0.263615	0.416
RAB2A	SDCBP	0.425088	0.502
RAB2A	TBC1D1	0.404729	0.85
RAB2A	RASSF2	0.439765	0.463
RAB2A	RAB5C	0.371657	0.477
RAB2A	TBC1D10B	0.376983	0.594
RAB2A	RAB5B	0.348543	0.679
RAB2A	RAB5A	0.361799	0.747
RAB2A	RAB7A	0.44626	0.799
RAB31	RIN3	0.456642	0.948
RAB31	VAPA	0.46374	0.697
RAB31	TBC1D10B	0.461633	0.432
RAB31	TBC1D14	0.467573	0.404
RAB31	VPS8	0.409089	0.631
RAB31	TBC1D2	0.45705	0.409
RAB33B	RABAC1	0.19324	0.411
RAB33B	RAB7A	0.369091	0.433
RAB33B	SPOPL	0.365727	0.55
RAB33B	STXBP2	0.320983	0.421
RAB33B	RTN4	0.33826	0.433
RAB33B	TBC1D14	0.365555	0.482
RAB33B	TBC1D2	0.315831	0.504
RAB35	VAMP3	0.414851	0.439
RAB35	RAB3D	0.47345	0.434
RAB35	RILPL2	0.35079	0.401
RAB35	TBC1D14	0.472282	0.407
RAB35	SBF2	0.412382	0.43
RAB35	RILPL1	0.360329	0.439
RAB35	TSG101	0.363976	0.798
RAB35	TBC1D10B	0.390513	0.979
RAB36	TBC1D10B	0.349774	0.436
RAB36	RILPL2	0.345729	0.455
RAB3D	VAMP3	0.485509	0.503
RAB3D	UNC13D	0.416091	0.514
RAB3D	STX11	0.476805	0.429
RAB3D	STX3	0.474758	0.442
RAB3D	SNAP23	0.479107	0.514
RAB3D	SYT2	0.405327	0.563
RAB3D	STXBP2	0.471087	0.636
RAB43	RABAC1	0.297607	0.415
RAB43	RAB7A	0.425311	0.413
RAB43	STXBP2	0.40679	0.432
RAB5A	VAMP3	0.415082	0.58
RAB5A	RIN3	0.409043	0.962
RAB5A	RABAC1	0.268137	0.654
RAB5A	SNAP23	0.398776	0.473
RAB5A	TSG101	0.34205	0.791
RAB5A	RIN2	0.279998	0.997
RAB5A	SORT1	0.28429	0.501
RAB5A	SDCBP	0.431086	0.7
RAB5A	SORL1	0.392053	0.474
RAB5A	RAB7A	0.458181	0.99
RAB5A	STXBP2	0.410997	0.401
RAB5A	SNX27	0.356421	0.435
RAB5A	VAPA	0.366022	0.451
RAB5A	UNC119	0.302717	0.456
RAB5A	STK38L	0.349213	0.46
RAB5A	WAS	0.443268	0.463
RAB5A	SQSTM1	0.38382	0.478
RAB5A	ULK1	0.417387	0.494
RAB5A	SH3GLB1	0.385745	0.513
RAB5A	ZFYVE1	0.312775	0.518
RAB5A	SNCA	0.258887	0.537
RAB5A	TBC1D2	0.377834	0.601
RAB5A	STX12	0.343609	0.613
RAB5A	RAB5B	0.360622	0.879
RAB5A	RAB5C	0.367313	0.949
RAB5A	VPS8	0.368487	0.958
RAB5B	RIN3	0.391146	0.984
RAB5B	TSG101	0.338848	0.628
RAB5B	RIN2	0.239398	0.991
RAB5B	RAB7A	0.432531	0.847
RAB5B	STXBP2	0.381272	0.405
RAB5B	STX12	0.334727	0.452
RAB5B	VPS8	0.388634	0.805
RAB5B	RAB5C	0.35397	0.822
RAB5C	VAMP3	0.400307	0.471
RAB5C	RIN3	0.405643	0.944
RAB5C	RABAC1	0.307463	0.602
RAB5C	SNAP23	0.380963	0.409
RAB5C	TSG101	0.331374	0.526
RAB5C	RIN2	0.305841	0.952
RAB5C	SORT1	0.342432	0.933
RAB5C	RAB7A	0.472954	0.86
RAB5C	VAPA	0.340893	0.434
RAB5C	VPS8	0.36179	0.839
RAB5C	TBC1D2	0.351054	0.468
RAB7A	VAMP3	0.476067	0.579
RAB7A	SPG21	0.451933	0.784
RAB7A	RABAC1	0.384416	0.833
RAB7A	TUBA4A	0.432108	0.698
RAB7A	SNAP23	0.477519	0.457
RAB7A	TSG101	0.421251	0.871
RAB7A	SBF2	0.466453	0.503
RAB7A	SORT1	0.434323	0.554
RAB7A	SORL1	0.447748	0.503
RAB7A	SPAG9	0.459447	0.437
RAB7A	RILPL1	0.454373	0.411
RAB7A	UBC	0.462148	0.415
RAB7A	RILPL2	0.450788	0.425
RAB7A	TBC1D14	0.459615	0.43
RAB7A	WWP2	0.459229	0.43
RAB7A	WAS	0.445113	0.432
RAB7A	RRAGD	0.44347	0.433
RAB7A	RHOG	0.465743	0.452
RAB7A	STX10	0.388161	0.459
RAB7A	SNCA	0.291972	0.461
RAB7A	TLR4	0.474139	0.479
RAB7A	SH3GLB1	0.467159	0.481
RAB7A	UNC119	0.435579	0.5
RAB7A	ZFYVE1	0.385611	0.524
RAB7A	SNX27	0.450823	0.531
RAB7A	VAPA	0.465481	0.553
RAB7A	TPCN2	0.445718	0.567
RAB7A	TFEB	0.471575	0.572
RAB7A	RRAGC	0.417022	0.582
RAB7A	SQSTM1	0.473335	0.651
RAB7A	TUBB2A	0.345249	0.667
RAB7A	TUBB4B	0.465301	0.67
RAB7A	TUBA1A	0.487201	0.713
RAB7A	ULK1	0.450038	0.715
RAB7A	STX12	0.406444	0.789
RAB7A	STXBP2	0.433627	0.804
RAB7A	VPS8	0.446295	0.857
RAB7A	TBC1D2	0.453955	0.979
RABAC1	YIPF1	0.361287	0.425
RABAC1	TPD52L2	0.382941	0.405
RABAC1	RHOG	0.443321	0.424
RABAC1	YIPF3	0.316577	0.463
RABAC1	TMUB2	0.269335	0.516
RABAC1	RTN3	0.45413	0.617
RABAC1	SNCA	0.167957	0.617
RABAC1	RTN4	0.26024	0.666
RAC1	RALBP1	0.443936	0.949
RAC1	SOS2	0.423166	0.936
RAC1	VASP	0.465495	0.512
RAC1	TUBA4A	0.406615	0.452
RAC1	RAC2	0.447457	0.533
RAC1	TYROBP	0.45989	0.758
RAC1	STAT3	0.429484	0.958
RAC1	RHOB	0.409957	0.683
RAC1	TLN1	0.379602	0.924
RAC1	WIPF2	0.42269	0.621
RAC1	RHOG	0.469026	0.905
RAC1	STAT5A	0.452069	0.913
RAC1	TNFAIP8L2	0.436131	0.506
RAC1	SPP1	0.329465	0.905
RAC1	S1PR3	0.388923	0.906
RAC1	RHOA	0.432847	0.943
RAC1	SYK	0.428907	0.945
RAC1	TIAM2	0.396552	0.946
RAC1	WAS	0.450558	0.969
RAC1	VAV1	0.438568	0.995
RAC2	RALBP1	0.401721	0.897
RAC2	SOS2	0.413921	0.451
RAC2	SPI1	0.447678	0.468
RAC2	SELL	0.472186	0.435
RAC2	SRGN	0.406967	0.549
RAC2	VASP	0.442797	0.521
RAC2	S1PR4	0.440372	0.409
RAC2	WDFY4	0.402053	0.402
RAC2	STAT5A	0.414568	0.409
RAC2	TLR4	0.45769	0.421
RAC2	TGFBR2	0.413612	0.422
RAC2	ULK1	0.437813	0.435
RAC2	RASGRP4	0.461209	0.439
RAC2	RPS6KA1	0.46906	0.482
RAC2	SH2B3	0.387871	0.486
RAC2	STAT3	0.42146	0.496
RAC2	TIAM2	0.35703	0.585
RAC2	RHOG	0.422981	0.598
RAC2	TYROBP	0.410156	0.609
RAC2	RAF1	0.363031	0.623
RAC2	S100A8	0.272946	0.65
RAC2	RAPGEF3	0.287443	0.699
RAC2	RHOB	0.426449	0.702
RAC2	RIN2	0.293388	0.712
RAC2	SYK	0.434339	0.846
RAC2	RALB	0.433766	0.857
RAC2	RHOA	0.411105	0.886
RAC2	WAS	0.464977	0.943
RAC2	VAV1	0.436454	0.975
RAD23B	RCOR1	0.426028	0.903
RAD23B	UBE2B	0.388512	0.553
RAD23B	UBA1	0.339887	0.704
RAD23B	UBL7	0.246318	0.753
RAD23B	UBC	0.329093	0.982
RAF1	SOS2	0.355005	0.541
RAF1	RIT1	0.388745	0.428
RAF1	RALB	0.421923	0.441
RAF1	VAV1	0.416823	0.506
RAF1	TLN1	0.29601	0.6
RAF1	RGS14	0.409727	0.622
RAF1	STAT3	0.380107	0.65
RAF1	RXRA	0.423074	0.666
RAF1	RAPGEF3	0.250225	0.767
RAF1	STK3	0.269946	0.806
RAF1	SGK1	0.356442	0.82
RAF1	RHOA	0.365575	0.905
RAF1	UBC	0.345984	0.911
RAF1	TSC22D3	0.251796	0.978
RAF1	SHOC2	0.328636	0.996
RALB	RALBP1	0.457708	0.999
RALB	ULK1	0.442008	0.407
RALB	TNFAIP2	0.413243	0.439
RALB	REPS2	0.450668	0.463
RALB	TMEM185B	0.392874	0.596
RALB	RGL4	0.447603	0.598
RALB	RHOA	0.466119	0.854
RALB	RGL2	0.358272	0.938
RALBP1	RGL2	0.351625	0.471
RALBP1	RHOA	0.401474	0.924
RALBP1	REPS2	0.438387	0.984
RALGAPA2	SIPA1L1	0.402681	0.416
RALGAPA2	RAPGEF2	0.366295	0.422
RALGAPA2	RIN2	0.238459	0.592
RALY	YBX1	0.141309	0.52
RAPGEF2	VAPA	0.329051	0.543
RAPGEF3	VASP	0.256174	0.49
RAPGEF3	RYR2	0.14435	0.607
RAPGEF3	RHOA	0.282149	0.608
RARA	SALL4	0.397434	0.503
RARA	SPI1	0.468685	0.937
RARA	SMARCD3	0.367946	0.414
RARA	TET2	0.426438	0.501
RARA	STAT5B	0.436866	0.568
RARA	SQSTM1	0.441388	0.578
RARA	SP1	0.423628	0.844
RARA	VDR	0.456509	0.913
RARA	RXRA	0.460143	0.998
RASSF2	SLA	0.455767	0.404
RASSF2	RASSF3	0.450858	0.427
RASSF2	STK3	0.396563	0.989
RASSF3	STK3	0.38794	0.836
RBM23	UBXN2B	0.448386	0.416
RBM23	SRPK1	0.388991	0.689
RBM47	ZCCHC24	0.40331	0.638
RBPJ	TBL1X	0.443938	0.668
RBPJ	SPI1	0.47584	0.468
RBPJ	SMARCD3	0.346221	0.598
RBPJ	STAT3	0.410059	0.434
RBPJ	TCF7L2	0.356858	0.548
RBPJ	TLE3	0.484325	0.839
RCBTB2	ZNF608	0.31581	0.586
RCOR1	SALL4	0.362641	0.684
RCOR1	TAL1	0.213961	0.49
RCOR1	ZNF516	0.429967	0.661
RELT	RSPH3	0.401388	0.403
RENBP	TKT	0.460191	0.498
REPS2	SH3GL1	0.33086	0.603
REPS2	TGFA	0.453715	0.61
REPS2	UBC	0.413757	0.608
RERE	ZNF608	0.393257	0.449
RERE	TNRC18	0.404379	0.434
RERE	WAS	0.466613	0.475
RERE	SAT1	0.371566	0.537
RFC2	TRIM25	0.361931	0.61
RFC2	UBC	0.325297	0.615
RFC2	USP10	0.306393	0.651
RFC2	UBE2B	0.30518	0.739
RFC2	TOP3A	0.32438	0.772
RGL2	RIN2	0.194134	0.423
RGL2	SOWAHD	0.30547	0.527
RGL4	SIPA1	0.446693	0.404
RGS10	RGS14	0.34199	0.909
RGS10	RGS19	0.351607	0.918
RGS14	RGS19	0.435113	0.917
RGS14	SSH2	0.369079	0.612
RHOA	VAMP3	0.405845	0.439
RHOA	TNFRSF1A	0.48493	0.448
RHOA	TNS1	0.224732	0.952
RHOA	TRIP6	0.328253	0.479
RHOA	TGFB1	0.357712	0.786
RHOA	VASP	0.473075	0.662
RHOA	S1PR4	0.465235	0.925
RHOA	TUBA4A	0.338087	0.95
RHOA	SLC9A1	0.373055	0.405
RHOA	STAT3	0.388055	0.694
RHOA	RHOB	0.405156	0.902
RHOA	TUBA1A	0.486245	0.463
RHOA	TLN1	0.386851	0.954
RHOA	ZYX	0.486068	0.953
RHOA	RTN4	0.403095	0.885
RHOA	STAT5A	0.415419	0.432
RHOA	TUBB4B	0.383673	0.449
RHOA	SRGAP1	0.334606	0.967
RHOA	TGFBR2	0.40119	0.885
RHOA	SGK1	0.404259	0.471
RHOA	SEMA4A	0.482082	0.469
RHOA	S100A4	0.325786	0.622
RHOA	TLR4	0.473178	0.943
RHOA	SYK	0.437709	0.822
RHOA	S1PR3	0.359525	0.947
RHOA	WAS	0.45218	0.808
RHOA	TUBB2A	0.294663	0.807
RHOA	SPP1	0.301744	0.938
RHOA	SEMA4B	0.441412	0.473
RHOA	RPS6KA1	0.457513	0.429
RHOA	SEMA6B	0.268875	0.474
RHOA	TIAM2	0.345186	0.634
RHOA	UBC	0.380756	0.759
RHOA	VAV1	0.411521	0.995
RHOB	VASP	0.45396	0.463
RHOB	TUBA4A	0.374543	0.45
RHOB	TUBA1A	0.472045	0.421
RHOB	TIAM2	0.379199	0.481
RHOB	WAS	0.437196	0.68
RHOB	SYK	0.417972	0.78
RHOB	VAV1	0.402694	0.857
RHOG	SPI1	0.462506	0.423
RHOG	VASP	0.454309	0.507
RHOG	SH3BGRL3	0.460569	0.545
RHOG	SNCA	0.243458	0.451
RHOG	TIAM2	0.439829	0.458
RHOG	WAS	0.465877	0.693
RHOG	SYK	0.468326	0.806
RHOG	VAV1	0.469459	0.863
RILPL1	SIAH1	0.255237	0.624
RILPL2	RNASET2	0.348194	0.616
RIN2	RIN3	0.34011	0.427
RIN2	XRN2	0.352	0.527
RIN2	TM9SF2	0.308135	0.629
RIN3	TNFRSF11A	0.346821	0.45
RIN3	SORL1	0.37819	0.662
RIN3	SLC24A4	0.369999	0.74
RIT1	SOS2	0.403966	0.478
RIT1	SHOC2	0.382653	0.429
RNASEL	TLR8	0.413329	0.496
RNASEL	TRIM25	0.440074	0.659
RNASEL	TLR9	0.338514	0.489
RNASEL	TLR4	0.423343	0.466
RNASEL	RNASET2	0.390412	0.571
RNASET2	XRN2	0.385319	0.675
RNF122	UBE2D1	0.343031	0.449
RNF122	TRIM25	0.357206	0.471
RNF122	UBE2D3	0.352736	0.508
RNF122	RNF135	0.256916	0.523
RNF13	UBE2D1	0.469198	0.61
RNF13	UBC	0.39818	0.809
RNF130	UBE2D3	0.44854	0.577
RNF130	UBE2D1	0.462831	0.587
RNF135	USP4	0.294571	0.403
RNF135	TRIM25	0.363033	0.525
RNF135	UBE2D3	0.299803	0.52
RNF135	SSH2	0.304416	0.764
RNF141	RNF24	0.433027	0.447
RNF149	SLC6A6	0.468048	0.489
RNF149	SLC45A4	0.446849	0.718
RNF19B	UBALD2	0.43501	0.407
RNF19B	TRIM67	0.369115	0.513
RNF24	SLC2A9	0.366788	0.47
RNF24	TRPM2	0.317573	0.73
RNF24	SLC6A6	0.442794	0.496
RNF24	SLC45A4	0.423491	0.686
RNPEP	SLC29A4	0.237311	0.518
RNPEP	TRIM25	0.434616	0.65
ROPN1L	RSPH3	0.432503	0.949
RP2	SLC44A2	0.420932	0.418
RPS12	YBX1	0.323649	0.45
RPS12	SGK1	0.357736	0.553
RPS6KA1	VASP	0.467112	0.606
RPS6KA1	SLC9A1	0.430417	0.573
RPS6KA1	STAT3	0.45886	0.459
RPS6KA1	YBX1	0.386813	0.764
RPS6KA1	WWC3	0.452532	0.45
RRAGC	SLC36A1	0.327996	0.459
RRAGC	TCIRG1	0.270462	0.676
RRAGC	TFE3	0.392407	0.615
RRAGC	TMEM11	0.202692	0.52
RRAGC	ULK1	0.39973	0.762
RRAGC	TFEB	0.347885	0.634
RRAGC	RRAGD	0.394803	0.925
RRAGC	SQSTM1	0.384038	0.751
RRAGD	TCIRG1	0.40436	0.605
RRAGD	TFE3	0.45006	0.617
RRAGD	TMEM11	0.326284	0.499
RRAGD	ULK1	0.436487	0.72
RRAGD	TFEB	0.466518	0.635
RRAGD	SQSTM1	0.458846	0.451
RRM2B	TECPR2	0.427146	0.565
RRM2B	TYMP	0.255518	0.689
RRM2B	TK2	0.245266	0.877
RRP12	UBTD1	0.488978	0.482
RRP12	XRN2	0.443931	0.574
RTN3	RTN4	0.43733	0.96
RTN3	VAPA	0.485095	0.622
RTN3	TMEM33	0.416401	0.556
RTN4	SORT1	0.299656	0.728
RTN4	SEMA4A	0.411464	0.56
RTN4	SEMA4B	0.442667	0.563
RTN4	SEMA6B	0.254878	0.563
RTN4	VAPA	0.364807	0.59
RTN4	TMEM33	0.377409	0.629
RUNDC3B	TNRC18	0.289586	0.447
RXRA	TBL1X	0.472147	0.662
RXRA	SMARCD3	0.375753	0.802
RXRA	SP1	0.428742	0.764
RXRA	SRA1	0.450471	0.9
RXRA	SQSTM1	0.456209	0.425
RXRA	TIAM2	0.449322	0.9
RXRA	TXNRD1	0.475359	0.907
RXRA	VDR	0.453687	0.998
RYR2	TPCN2	0.268496	0.456
RYR2	TMEM43	0.271963	0.681
RYR2	SLC8B1	0.282816	0.431
RYR2	SLC8A1	0.407139	0.745
S100A11	S100A8	0.461432	0.427
S100A12	SPI1	0.473076	0.404
S100A12	SLC11A1	0.483865	0.411
S100A12	SELL	0.477169	0.466
S100A12	TREM1	0.470928	0.57
S100A12	TYROBP	0.477063	0.416
S100A12	TLR8	0.480537	0.522
S100A12	VNN2	0.471872	0.771
S100A12	S100A8	0.463558	0.985
S100A12	SERPINA1	0.473755	0.451
S100A12	TLR4	0.47391	0.888
S100A4	TGFB1	0.278962	0.482
S100A4	STAT3	0.298066	0.407
S100A4	SPP1	0.218505	0.436
S100A4	TLR4	0.348642	0.529
S100A4	VIM	0.339821	0.594
S100A8	SPI1	0.438845	0.529
S100A8	TREM1	0.44805	0.5
S100A8	TYROBP	0.424545	0.582
S100A8	TLR8	0.411264	0.571
S100A8	VNN2	0.435194	0.553
S100A8	TLR4	0.410296	0.972
S1PR4	SELL	0.449754	0.664
S1PR4	TYROBP	0.445111	0.532
S1PR4	VNN2	0.453433	0.538
S1PR4	WDFY4	0.441611	0.563
S1PR4	TNFAIP8L2	0.444889	0.677
SALL4	TET2	0.373654	0.453
SALL4	STAT3	0.359215	0.938
SBF2	WDFY4	0.41749	0.412
SBF2	SLC12A6	0.414493	0.414
SBF2	WDFY3	0.444438	0.426
SBF2	TPST1	0.355419	0.451
SBF2	SH3PXD2B	0.332525	0.637
SBNO2	VMP1	0.430487	0.433
SBNO2	SOCS3	0.465267	0.445
SCARF1	TLR4	0.429191	0.466
SCARF1	STAB1	0.389774	0.704
SCN9A	SYT2	0.156357	0.541
SCN9A	TRPV4	0.226833	0.498
SCPEP1	TWF2	0.386613	0.528
SDCBP	TSG101	0.379113	0.704
SDCBP	TGFA	0.440862	0.496
SDCBP	ULK1	0.457413	0.771
SELL	TNFRSF1A	0.464407	0.463
SELL	SPI1	0.479005	0.515
SELL	SELPLG	0.460261	0.997
SELL	UBL7	0.405561	0.419
SELL	TNFRSF1B	0.470794	0.438
SELL	SIGLEC9	0.455909	0.448
SELL	VAV1	0.482846	0.46
SELL	WAS	0.469809	0.461
SELL	SYK	0.46606	0.484
SELL	STAT3	0.475168	0.518
SELL	TYROBP	0.446038	0.52
SELL	TLR8	0.451696	0.522
SELL	STAT5B	0.487097	0.529
SELL	TLR1	0.450177	0.533
SELL	TLR9	0.391248	0.534
SELL	STAT5A	0.481854	0.551
SELL	TLR4	0.458291	0.58
SELL	VNN2	0.456573	0.589
SELL	TNFRSF9	0.461123	0.6
SELL	UIMC1	0.471127	0.661
SELL	VCAN	0.462121	0.965
SELPLG	TLR4	0.449244	0.411
SELPLG	TYROBP	0.413619	0.452
SELPLG	TPST1	0.335224	0.503
SELPLG	VCAN	0.354471	0.729
SELPLG	TNIP1	0.442499	0.73
SELPLG	SYK	0.413276	0.77
SEMA4A	UNC119	0.392081	0.481
SEMA4A	SLC25A44	0.476906	0.594
SEMA6B	ZYX	0.413719	0.423
SERPINA1	ST14	0.380663	0.539
SERPINA1	TGFA	0.459821	0.661
SERTAD3	ZNF552	0.324953	0.457
SGK1	UBC	0.342791	0.925
SGK1	TSC22D3	0.249228	0.943
SGK1	SLC9A3R2	0.236397	0.981
SH2B3	STAT5B	0.387636	0.463
SH2B3	SOCS3	0.342751	0.926
SH2B3	STAT5A	0.397401	0.462
SH2B3	TET2	0.361898	0.65
SH2D3C	TNFSF10	0.327645	0.488
SH2D3C	YBX1	0.245852	0.457
SH3BGRL3	TPD52L2	0.445339	0.404
SH3BGRL3	SVIL	0.380083	0.455
SH3BP5L	TMEM50A	0.411522	0.455
SH3GL1	TGFA	0.366395	0.6
SH3GL1	UBC	0.354578	0.656
SH3GLB1	TPD52L2	0.449992	0.684
SH3GLB1	VMP1	0.43179	0.401
SH3GLB1	ULK1	0.401706	0.512
SH3GLB1	SQSTM1	0.385684	0.417
SH3PXD2B	WAS	0.396582	0.5
SH3RF3	ZCCHC24	0.204977	0.407
SHARPIN	TNFRSF1A	0.315165	0.956
SHARPIN	ZC3H3	0.296225	0.419
SHARPIN	USP4	0.308984	0.921
SHARPIN	TNS3	0.19098	0.476
SHARPIN	TNIP1	0.284289	0.424
SHARPIN	UBA1	0.249922	0.526
SHARPIN	UBE2D3	0.297082	0.443
SHARPIN	UBE2D1	0.281772	0.457
SHOC2	SOS2	0.379776	0.731
SHROOM1	SLC37A2	0.189394	0.417
SIAH1	TBL1X	0.323661	0.53
SIAH1	SNCA	0.144272	0.984
SIAH1	UBC	0.28407	0.623
SIAH1	UBE2D3	0.317483	0.889
SIAH1	UBE2D1	0.295327	0.892
SIGLEC7	TREM1	0.457683	0.451
SIGLEC7	TYROBP	0.435242	0.72
SIGLEC7	TLR8	0.423917	0.489
SIGLEC7	SYK	0.385287	0.401
SIGLEC7	SIGLEC9	0.415685	0.556
SIGLEC7	TLR4	0.426769	0.828
SIGLEC9	SPI1	0.479937	0.405
SIGLEC9	TYROBP	0.443478	0.598
SIGLEC9	TLR8	0.457573	0.651
SIGLEC9	TLR9	0.372928	0.402
SIGLEC9	TLR1	0.448085	0.52
SIGLEC9	TLR4	0.464047	0.741
SIPA1L1	TNS1	0.208926	0.518
SIPA1L1	STRN4	0.401734	0.443
SIPA1L2	TMEM43	0.265074	0.448
SIRPA	SKAP2	0.454505	0.839
SIRPA	SPI1	0.474197	0.41
SIRPA	TYROBP	0.437576	0.931
SIRPA	TLR9	0.37359	0.405
SIRPA	TLR4	0.456981	0.488
SIRPA	SYK	0.464854	0.867
SIRPA	THBD	0.437636	0.545
SIRPB1	TREM1	0.468398	0.552
SIRPB1	TYROBP	0.474674	0.998
SIRPB1	SYK	0.494145	0.593
SIRPB2	SLC16A5	0.37763	0.426
SIRPD	TYROBP	0.44785	0.441
SIRPD	TLR8	0.469651	0.44
SIRPD	ZNF687	0.367659	0.414
SKAP2	SNX10	0.39576	0.463
SKAP2	WAS	0.411766	0.698
SLA	TYROBP	0.444275	0.675
SLA	SYK	0.410027	0.455
SLA	WAS	0.431694	0.512
SLA	VAV1	0.441844	0.483
SLC11A1	SPI1	0.465698	0.581
SLC11A1	SLC15A3	0.448531	0.516
SLC11A1	TREM1	0.473668	0.405
SLC11A1	TLR8	0.445235	0.411
SLC11A1	TYROBP	0.44031	0.436
SLC11A1	SOD2	0.423426	0.46
SLC11A1	SLC31A1	0.426956	0.55
SLC11A1	TMBIM1	0.338544	0.55
SLC11A1	TLR4	0.448286	0.561
SLC11A1	VDR	0.452621	0.566
SLC11A1	SLC40A1	0.434054	0.737
SLC12A9	TRIP6	0.365659	0.441
SLC12A9	SLC36A1	0.432298	0.414
SLC15A3	SLC19A1	0.450429	0.426
SLC15A3	SLC6A6	0.455163	0.465
SLC15A3	SLC7A7	0.450036	0.469
SLC15A3	SLC37A2	0.217015	0.562
SLC15A3	TYROBP	0.451215	0.67
SLC15A4	SLC36A1	0.369708	0.495
SLC15A4	WDFY4	0.390786	0.427
SLC15A4	TNIP1	0.467373	0.481
SLC15A4	SLC6A6	0.431941	0.52
SLC15A4	TLR9	0.291377	0.577
SLC16A3	SLC2A3	0.462925	0.736
SLC16A3	SLC9A1	0.415041	0.641
SLC16A5	SLC40A1	0.454494	0.584
SLC16A5	SLC37A2	0.252567	0.402
SLC22A1	SLC2A3	0.43719	0.504
SLC22A1	SLC2A9	0.233357	0.575
SLC22A1	SLCO3A1	0.345622	0.444
SLC22A1	SLC31A1	0.294148	0.507
SLC22A1	SLC22A18	0.301489	0.6
SLC22A1	SLC29A4	0.188031	0.688
SLC22A15	SLC2A9	0.302101	0.463
SLC22A15	SLC22A18	0.302605	0.755
SLC22A18	SLC22A4	0.444219	0.521
SLC22A4	SLC2A9	0.371739	0.409
SLC22A4	SLC44A2	0.450414	0.427
SLC22A4	SLCO3A1	0.432755	0.489
SLC22A4	SLC29A4	0.278491	0.603
SLC24A4	SORL1	0.326051	0.695
SLC24A4	TMBIM4	0.337128	0.459
SLC24A4	TPCN2	0.324981	0.829
SLC25A44	TMBIM4	0.464159	0.447
SLC2A3	TKT	0.455147	0.438
SLC2A3	TM9SF1	0.291626	0.449
SLC2A9	SPG21	0.381906	0.671
SLC2A9	SLC45A4	0.35104	0.452
SLC31A1	SLC40A1	0.448845	0.43
SLC36A1	SLC6A6	0.446026	0.446
SLC36A1	SLC7A7	0.271668	0.465
SLC36A1	SLC43A2	0.411828	0.52
SLC37A2	SLC40A1	0.226429	0.406
SLC40A1	SLC48A1	0.420797	0.448
SLC40A1	STEAP3	0.345804	0.758
SLC43A2	SLC7A7	0.454375	0.64
SLC44A2	TMEM163	0.396776	0.431
SLC44A2	SNCA	0.291105	0.441
SLC45A4	SLC6A6	0.434994	0.512
SLC6A6	SLC7A7	0.39452	0.476
SLC7A7	TYROBP	0.453624	0.69
SLC8A1	SLC9A1	0.406477	0.485
SLC8A1	SQSTM1	0.456579	0.431
SLC8A1	VDR	0.456398	0.42
SLC8A1	SLC8B1	0.427472	0.642
SLC9A1	TRPV4	0.2436	0.438
SLC9A1	SLC9A3R2	0.1804	0.536
SLC9A3R2	WWP2	0.275266	0.577
SLC9A3R2	TBC1D10B	0.245592	0.579
SMARCD3	TBL1X	0.346103	0.87
SMARCD3	TIAM2	0.332775	0.9
SMARCD3	TXNRD1	0.337379	0.904
SNAI3	TGFBI	0.175906	0.464
SNAP23	VAMP3	0.418204	0.999
SNAP23	UNC13D	0.397177	0.559
SNAP23	SYNGR2	0.341599	0.717
SNAP23	SNCA	0.281349	0.422
SNAP23	SORT1	0.359108	0.453
SNAP23	SYT2	0.309129	0.676
SNAP23	STX10	0.323366	0.697
SNAP23	STXBP2	0.438673	0.912
SNAP23	VAPA	0.355776	0.933
SNAP23	STX12	0.361129	0.994
SNAP23	STX3	0.462406	0.999
SNAP23	STX11	0.428193	0.999
SNCA	TRIM21	0.234752	0.711
SNCA	SORL1	0.258132	0.43
SNCA	WDFY3	0.251169	0.432
SNCA	ULK1	0.283195	0.402
SNCA	ZNF746	0.263967	0.465
SNCA	TLR1	0.242299	0.515
SNCA	VAPA	0.238352	0.571
SNCA	TFEB	0.259208	0.683
SNCA	TLR4	0.26367	0.84
SNCA	UBC	0.242879	0.885
SNCA	SQSTM1	0.27811	0.885
SNCA	SYK	0.287588	0.924
SNX10	TCIRG1	0.358627	0.69
SNX10	ZFYVE1	0.327192	0.401
SNX10	TNFRSF11A	0.355938	0.467
SNX18	ZFP36L1	0.401025	0.427
SNX18	SNX27	0.341097	0.487
SNX18	WAS	0.414171	0.488
SNX18	TBC1D14	0.416107	0.648
SNX27	SORL1	0.366061	0.905
SNX27	WAS	0.438343	0.828
SOCS3	TNFRSF1A	0.459325	0.405
SOCS3	SYNGR2	0.429966	0.556
SOCS3	TNFSF10	0.463025	0.437
SOCS3	SPAG9	0.403879	0.424
SOCS3	STAT3	0.45868	0.992
SOCS3	STAT5B	0.469766	0.975
SOCS3	ZFP36	0.473089	0.404
SOCS3	TLR9	0.344676	0.431
SOCS3	TLR4	0.449399	0.646
SOCS3	VIM	0.474528	0.914
SOCS3	STAT5A	0.448309	0.976
SOD2	STAT3	0.454287	0.542
SOD2	UBR2	0.38701	0.447
SOD2	TLR4	0.443035	0.429
SOD2	TKT	0.454433	0.456
SOD2	TXNRD1	0.454363	0.825
SORL1	SORT1	0.372295	0.503
SORT1	TNFRSF1A	0.450791	0.549
SORT1	STX12	0.25367	0.458
SORT1	TRIB1	0.415156	0.571
SP1	STAT3	0.412143	0.994
SP1	VDR	0.443734	0.528
SP1	WAS	0.458649	0.54
SP1	TLE3	0.460428	0.638
SP1	ZNF143	0.426226	0.817
SPG21	TECPR2	0.437795	0.504
SPI1	VSIG4	0.463934	0.442
SPI1	TLR9	0.367382	0.5
SPI1	TLR1	0.476898	0.522
SPI1	SYK	0.484446	0.535
SPI1	TREM1	0.465583	0.551
SPI1	WAS	0.483774	0.562
SPI1	STAT5B	0.483926	0.578
SPI1	TLR8	0.470248	0.6
SPI1	STAT5A	0.465951	0.641
SPI1	VAV1	0.490393	0.659
SPI1	WDFY4	0.450327	0.663
SPI1	STAT3	0.475707	0.716
SPI1	TLR4	0.463624	0.804
SPI1	TYROBP	0.462255	0.888
SPI1	TET2	0.477465	0.947
SPI1	TAL1	0.246831	0.97
SPINT1	ST14	0.340926	0.998
SPINT1	SPINT2	0.263222	0.457
SPINT2	ST14	0.194186	0.856
SPOPL	SRGAP1	0.248501	0.404
SPOPL	UBC	0.339344	0.919
SPP1	TGFB1	0.281628	0.604
SPP1	TIMP2	0.385151	0.583
SPP1	STAT3	0.310428	0.501
SPP1	VCAN	0.303656	0.472
SPP1	TLR4	0.418779	0.47
SPP1	SYK	0.350566	0.92
SPP1	VIM	0.32277	0.463
SPP1	VDR	0.417247	0.61
SQSTM1	TNFRSF1A	0.481028	0.952
SQSTM1	TRIM21	0.338307	0.969
SQSTM1	VMP1	0.424023	0.482
SQSTM1	WDFY3	0.433372	0.997
SQSTM1	TFE3	0.473341	0.433
SQSTM1	TOLLIP	0.376861	0.745
SQSTM1	ZNF687	0.425943	0.408
SQSTM1	ULK1	0.427428	0.951
SQSTM1	UBE2D3	0.380995	0.547
SQSTM1	TFEB	0.455473	0.757
SQSTM1	TXNRD1	0.438857	0.467
SQSTM1	USP10	0.365793	0.543
SQSTM1	ZFYVE1	0.345802	0.578
SQSTM1	TNFRSF11A	0.345339	0.602
SQSTM1	VIM	0.416418	0.662
SQSTM1	VDR	0.458631	0.715
SQSTM1	UBC	0.35097	0.988
SRGAP1	VAV1	0.360922	0.403
SRGAP1	SSH2	0.280565	0.472
SRGAP1	WAS	0.401149	0.679
SRGAP1	STK38L	0.171558	0.687
SRGN	STX11	0.417776	0.404
SRGN	TLR4	0.44255	0.415
SRGN	THEMIS2	0.424024	0.436
SRGN	VSIG4	0.422905	0.563
SRGN	TYROBP	0.440877	0.609
SRGN	VCAN	0.397963	0.694
SSH2	SSH3	0.364058	0.822
ST3GAL2	ST6GALNAC3	0.367293	0.923
ST3GAL2	ST6GALNAC4	0.294069	0.922
ST6GALNAC2	ST6GALNAC3	0.353623	0.608
STAB1	TYROBP	0.447608	0.588
STAB1	TBXAS1	0.472448	0.403
STAB1	VSIG4	0.363267	0.65
STARD10	UNC93B1	0.34069	0.414
STAT3	TNFRSF1A	0.482909	0.86
STAT3	TNS1	0.20899	0.403
STAT3	TGFB1	0.348643	0.963
STAT3	TNFSF10	0.366796	0.463
STAT3	TRIM21	0.332944	0.423
STAT3	YBX1	0.343946	0.402
STAT3	TLR8	0.464953	0.404
STAT3	ZFHX3	0.3585	0.406
STAT3	TET2	0.397453	0.408
STAT3	TFEB	0.456338	0.453
STAT3	TLR1	0.428362	0.454
STAT3	TRIM8	0.463271	0.458
STAT3	TLR6	0.390047	0.471
STAT3	TKT	0.475717	0.568
STAT3	TLR9	0.302307	0.589
STAT3	TGFBR2	0.41807	0.609
STAT3	TLR4	0.476835	0.777
STAT3	VIM	0.404526	0.931
STAT3	TNFRSF1B	0.471028	0.934
STAT3	STAT5A	0.415091	0.941
STAT3	SYK	0.431248	0.967
STAT3	STAT5B	0.410991	0.969
STAT5A	TGFB1	0.361593	0.46
STAT5A	STAT5B	0.43412	0.943
STAT5A	VAV1	0.437229	0.451
STAT5A	TLR4	0.465688	0.459
STAT5A	TET2	0.413336	0.53
STAT5A	SYK	0.444603	0.963
STAT5B	TLR4	0.484629	0.417
STAT5B	VAV1	0.430247	0.426
STAT5B	TET2	0.412026	0.578
STAT5B	SYK	0.443423	0.954
STEAP4	TNFSF14	0.454982	0.423
STK3	WWC3	0.313755	0.507
STK3	STRN4	0.336364	0.525
STK40	TRIB1	0.472103	0.895
STRADB	TAF12	0.241495	0.643
STX10	VAMP3	0.329304	0.951
STX10	STX3	0.397105	0.886
STX10	STX11	0.3295	0.826
STX10	STX12	0.2467	0.98
STX10	VPS8	0.340989	0.402
STX10	STXBP2	0.359316	0.416
STX11	VAMP3	0.42257	0.883
STX11	UNC13D	0.395491	0.923
STX11	STX3	0.422974	0.598
STX11	VAPA	0.408891	0.81
STX11	STX12	0.366527	0.845
STX11	STXBP2	0.421309	0.996
STX12	VAMP3	0.374648	0.984
STX12	STX3	0.394924	0.696
STX12	VPS8	0.348964	0.506
STX12	STXBP2	0.365017	0.643
STX12	UBE2W	0.274071	0.674
STX3	VAMP3	0.457453	0.985
STX3	UNC13D	0.440173	0.406
STX3	ZNF106	0.45661	0.481
STX3	SYTL5	0.373421	0.43
STX3	SYT2	0.384847	0.486
STX3	VAPA	0.447255	0.592
STX3	STXBP2	0.419566	0.997
STXBP2	VAMP3	0.436643	0.58
STXBP2	UNC13D	0.40465	0.889
STXBP2	TUBA4A	0.417882	0.901
STXBP2	TLN1	0.362799	0.911
STXBP2	SYT2	0.38788	0.53
STXBP2	VPS8	0.394198	0.501
STXBP2	TNFAIP2	0.4221	0.548
SULT1A1	TRIP6	0.376098	0.66
SULT1A1	SULT1B1	0.442343	0.63
SULT1A1	SULT1A4	0.303873	0.565
SUPT4H1	UBE2B	0.371989	0.408
SUPT4H1	XRN2	0.343911	0.673
SVIL	TRIP6	0.339466	0.722
SVIL	ZYX	0.481469	0.526
SVIL	TDP2	0.418669	0.448
SYBU	VAPA	0.278963	0.644
SYK	TNFRSF1A	0.47019	0.72
SYK	TREM1	0.472009	0.586
SYK	VASP	0.464135	0.458
SYK	TYROBP	0.447617	0.999
SYK	TLR8	0.457692	0.471
SYK	TLN1	0.382822	0.698
SYK	TLR9	0.35694	0.813
SYK	TLR1	0.415892	0.52
SYK	TLR4	0.46243	0.994
SYK	TNFRSF11A	0.363134	0.408
SYK	TLR6	0.400594	0.497
SYK	WAS	0.431953	0.6
SYK	VAV1	0.435715	0.999
SYT2	VAMP3	0.333101	0.542
SYT2	VAPA	0.291397	0.568
SYT2	TUBB2A	0.14864	0.434
SYTL5	UNC13D	0.278096	0.614
SYTL5	VSIG4	0.22324	0.441
TACC2	TRIOBP	0.315541	0.68
TACC3	VASP	0.45991	0.516
TAL1	YIPF1	0.217827	0.558
TAL1	TALDO1	0.236753	0.429
TALDO1	TXNRD1	0.481227	0.645
TALDO1	TKT	0.47898	0.999
TBC1D1	USP32	0.41273	0.409
TBC1D14	ULK1	0.436706	0.879
TBKBP1	ZNF106	0.343082	0.489
TBKBP1	ZDHHC12	0.275555	0.592
TBL1X	ZBED1	0.345925	0.558
TBL1X	TIAM2	0.390685	0.9
TBL1X	TXNRD1	0.432227	0.906
TBL1X	TCF7L2	0.325931	0.953
TBXAS1	TYROBP	0.441445	0.42
TCF7L2	TLE3	0.332263	0.976
TCIRG1	UNC93B1	0.374094	0.401
TCIRG1	TNFRSF11A	0.330137	0.517
TCP11L2	TUBA4A	0.337422	0.544
TCP11L2	TUBA1A	0.444815	0.567
TDP2	TNFRSF1B	0.475649	0.616
TDP2	UBC	0.406425	0.8
TDRD9	ZNF143	0.347738	0.412
TET2	TET3	0.41925	0.802
TET2	VDR	0.470871	0.785
TFE3	ULK1	0.454435	0.491
TFE3	TFEB	0.471988	0.965
TFEB	TPCN2	0.438906	0.401
TFEB	ULK1	0.453414	0.658
TFEB	ZFYVE1	0.33556	0.443
TGFA	TGFB1	0.441374	0.457
TGFA	TGFBR2	0.39796	0.423
TGFA	UBC	0.430131	0.6
TGFB1	VCAN	0.341183	0.408
TGFB1	TGFBI	0.317805	0.529
TGFB1	VDR	0.452035	0.558
TGFB1	TLR4	0.443529	0.568
TGFB1	TIMP2	0.432459	0.592
TGFB1	UBC	0.347964	0.638
TGFB1	VASN	0.243285	0.645
TGFB1	VIM	0.372742	0.887
TGFB1	ZFYVE16	0.317378	0.9
TGFB1	ZFHX3	0.295871	0.9
TGFB1	TGFBR2	0.340198	0.999
TGFBI	TIMP2	0.404587	0.409
TGFBI	VCAN	0.344747	0.413
TGFBI	TGFBR2	0.267866	0.49
TGFBI	VIM	0.392333	0.401
TGFBR2	ZFYVE16	0.365897	0.909
TGFBR2	VIM	0.394451	0.412
TGFBR2	UBC	0.340354	0.646
THBD	TLR8	0.441748	0.471
THBD	TLR9	0.365691	0.581
THBD	TLR1	0.408794	0.492
THBD	TLR4	0.44713	0.589
THBD	TLR6	0.412121	0.404
THEMIS2	TYROBP	0.449689	0.601
THEMIS2	VAV1	0.452813	0.41
THOC5	ZC3H3	0.425231	0.598
THOC5	VIM	0.419426	0.613
TICAM2	TLR8	0.297668	0.483
TICAM2	TOLLIP	0.228675	0.47
TICAM2	UBE2D3	0.260481	0.9
TICAM2	TLR9	0.125545	0.902
TICAM2	TLR1	0.263968	0.591
TICAM2	UBE2D1	0.3006	0.9
TICAM2	TLR4	0.301919	0.999
TICAM2	TLR6	0.253065	0.545
TICAM2	UBC	0.220546	0.9
TIMM17B	TMCC1	0.306548	0.464
TIMP2	VCAN	0.447474	0.416
TK2	TYMP	0.285042	0.964
TKT	UBE2D1	0.455542	0.661
TKT	TXNRD1	0.483351	0.421
TLE3	VENTX	0.341988	0.658
TLE3	UBC	0.472421	0.9
TLN1	TNS1	0.127617	0.945
TLN1	TRIP6	0.167827	0.606
TLN1	VASP	0.385111	0.488
TLN1	TUBA4A	0.270816	0.916
TLN1	TNS3	0.257621	0.439
TLN1	VAV1	0.378684	0.446
TLN1	UBA1	0.345467	0.633
TLN1	ZYX	0.374874	0.973
TLR1	UNC93B1	0.417574	0.57
TLR1	TNFSF10	0.441079	0.403
TLR1	TREM1	0.47741	0.54
TLR1	TYROBP	0.44731	0.518
TLR1	VCAN	0.405577	0.915
TLR1	TLR8	0.457793	0.57
TLR1	TOLLIP	0.415585	0.525
TLR1	WDFY4	0.422479	0.45
TLR1	TLR9	0.355989	0.581
TLR1	TNFAIP8L2	0.417984	0.588
TLR1	TLR4	0.460851	0.669
TLR1	TLR6	0.421276	0.962
TLR4	TNFRSF1A	0.457868	0.677
TLR4	UNC93B1	0.460405	0.66
TLR4	TNFSF10	0.470156	0.527
TLR4	TREM1	0.465715	0.966
TLR4	VMP1	0.444196	0.403
TLR4	TYROBP	0.43065	0.669
TLR4	TLR8	0.452719	0.717
TLR4	TOLLIP	0.460063	0.976
TLR4	UBE2D3	0.467584	0.909
TLR4	TLR9	0.371458	0.884
TLR4	UBE2D1	0.452049	0.907
TLR4	VDR	0.453785	0.438
TLR4	TNFRSF9	0.467141	0.438
TLR4	TNFRSF1B	0.45867	0.501
TLR4	UBC	0.457098	0.913
TLR4	TLR6	0.457602	0.918
TLR6	UNC93B1	0.388985	0.544
TLR6	VCAN	0.371266	0.965
TLR6	TLR8	0.457767	0.442
TLR6	TOLLIP	0.384486	0.49
TLR6	TLR9	0.356233	0.43
TLR8	UNC93B1	0.454071	0.96
TLR8	TREM1	0.470523	0.566
TLR8	TYROBP	0.436848	0.644
TLR8	TLR9	0.368408	0.43
TLR9	TNFRSF1A	0.388729	0.508
TLR9	UNC93B1	0.320518	0.972
TLR9	TREM1	0.374005	0.42
TLR9	TYROBP	0.362548	0.51
TLR9	TOLLIP	0.290238	0.577
TM9SF2	ZBED1	0.364661	0.411
TMBIM1	TSG101	0.259423	0.448
TMBIM1	TTYH3	0.260163	0.529
TMBIM1	TMBIM6	0.373157	0.652
TMCO3	TXNRD1	0.392105	0.414
TMEM11	TMEM120A	0.350207	0.508
TMEM127	WWP2	0.471765	0.439
TMEM140	ZNFX1	0.364367	0.425
TMEM145	TTYH3	0.14339	0.497
TMEM145	TMEM91	0.287884	0.534
TMEM150B	UIMC1	0.285575	0.499
TMEM176B	TYROBP	0.42974	0.542
TMEM176B	VSIG4	0.266565	0.428
TMEM184B	ZNF592	0.37127	0.428
TMEM33	UBC	0.320837	0.442
TMOD1	VIM	0.338864	0.636
TMUB2	TPD52L2	0.454882	0.467
TMX4	TXNRD1	0.436391	0.492
TNFAIP2	TNFAIP8L2	0.344427	0.402
TNFAIP8L2	TYROBP	0.44321	0.584
TNFAIP8L2	WDFY4	0.34587	0.421
TNFRSF10C	TNFRSF1A	0.469379	0.517
TNFRSF10C	TNFSF10	0.473237	0.996
TNFRSF11A	TNFRSF1A	0.433977	0.43
TNFRSF11A	TNFSF10	0.358467	0.527
TNFRSF11A	TNFRSF1B	0.444614	0.641
TNFRSF11A	TNFSF14	0.359598	0.762
TNFRSF1A	TNFSF13	0.463858	0.429
TNFRSF1A	TNFSF14	0.482732	0.465
TNFRSF1A	TNFSF10	0.48402	0.788
TNFRSF1A	TNFRSF9	0.472799	0.804
TNFRSF1A	TNIP1	0.473669	0.858
TNFRSF1A	USP4	0.465497	0.93
TNFRSF1A	UBC	0.480322	0.938
TNFRSF1A	TNFRSF1B	0.470775	0.998
TNFRSF1B	TNFSF10	0.476688	0.486
TNFRSF1B	TNFRSF9	0.476172	0.493
TNFRSF1B	TNFSF14	0.478578	0.707
TNFRSF9	TNFSF10	0.345638	0.433
TNFSF10	TNFSF13	0.351732	0.402
TNFSF13	TNFSF14	0.377456	0.465
TNIP1	WDFY4	0.446911	0.406
TNIP1	UBC	0.470884	0.879
TNS1	WAS	0.240339	0.465
TNS1	ZYX	0.215004	0.95
TOLLIP	XRN2	0.393296	0.577
TOLLIP	UBC	0.349452	0.846
TOLLIP	TOM1	0.410076	0.998
TOM1	TSG101	0.376303	0.656
TOM1	UBAP1	0.440845	0.462
TOM1	ZFYVE16	0.389314	0.865
TOM1	UBE2D1	0.463346	0.428
TOM1	UBC	0.431759	0.986
TOP3A	UBC	0.343968	0.901
TPRG1L	YBX1	0.291619	0.507
TREM1	TYROBP	0.469025	0.998
TRIM21	UBA1	0.321909	0.47
TRIM21	UBE2D1	0.32304	0.652
TRIM21	UBE2W	0.265862	0.744
TRIM21	USP4	0.369373	0.923
TRIM21	UBC	0.318553	0.942
TRIM25	USP4	0.444695	0.436
TRIM25	UBA1	0.407885	0.527
TRIM25	USP10	0.416219	0.761
TRIM25	UBE2D3	0.44033	0.834
TRIM25	UBC	0.418079	0.947
TRIM25	UBE2D1	0.47458	0.994
TRIM67	VASP	0.36259	0.449
TRIM67	TRIM9	0.276612	0.455
TRIM67	UBE2W	0.228757	0.501
TRIM9	VASP	0.471521	0.771
TRIOBP	ZFAND3	0.428564	0.526
TRIP6	VASP	0.36749	0.513
TRPM2	TSPEAR	0.130109	0.604
TRPM6	TRPV4	0.298776	0.75
TSC22D3	TSC22D4	0.289456	0.599
TSC22D3	ZFP36	0.256401	0.453
TSC22D3	UBC	0.25789	0.909
TSG101	VPS8	0.363385	0.519
TSG101	WWP2	0.395466	0.662
TSG101	ZFYVE1	0.248054	0.693
TSG101	YBX1	0.236783	0.697
TSG101	UBAP1	0.388559	0.994
TSG101	UBC	0.333419	0.996
TSG101	VPS37C	0.35287	0.998
TSG101	VPS37B	0.275104	0.999
TSPAN5	VASN	0.272057	0.552
TTYH3	VPS37B	0.218451	0.41
TUBA1A	TUBA4A	0.463183	0.981
TUBA1A	UBC	0.473934	0.43
TUBA1A	VAV1	0.490761	0.457
TUBA1A	TXNRD1	0.482845	0.514
TUBA1A	TUBB4B	0.473525	0.968
TUBA1A	TUBB2A	0.324337	0.998
TUBA4A	TUBB4B	0.341827	0.962
TUBA4A	TUBB2A	0.271441	0.974
TUBB2A	TUBB4B	0.239092	0.881
TUFT1	ZYX	0.348911	0.613
TWF2	WAS	0.46024	0.45
TYROBP	WAS	0.452137	0.405
TYROBP	WDFY4	0.414352	0.553
TYROBP	VAV1	0.458062	0.649
TYROBP	VSIG4	0.439786	0.724
UBA1	UBE2R2	0.364245	0.995
UBA1	UBE2B	0.344429	0.998
UBA1	USP4	0.39819	0.545
UBA1	UBR2	0.363023	0.529
UBA1	WWP2	0.428818	0.537
UBA1	UBE2J1	0.348752	0.979
UBA1	UBE2W	0.30328	0.992
UBA1	UBE2D3	0.390089	0.998
UBA1	UBC	0.338982	0.999
UBA1	UBE2D1	0.381409	0.999
UBAP1	VPS37B	0.40405	0.989
UBAP1	UBC	0.450322	0.866
UBAP1	VPS37C	0.427979	0.974
UBC	UBE2R2	0.460681	0.86
UBC	UBE2B	0.425041	0.924
UBC	USP4	0.36204	0.98
UBC	VPS37B	0.26678	0.608
UBC	VPS37C	0.43496	0.6
UBC	UBE2D3	0.359404	0.978
UBC	WWP2	0.4082	0.99
UBC	UBE2D1	0.462044	0.993
UBC	UIMC1	0.363151	0.998
UBC	UBE2W	0.294179	0.776
UBC	UBE2J1	0.37872	0.816
UBC	USP10	0.342494	0.821
UBC	UBL7	0.340668	0.877
UBE2B	UBE2R2	0.468767	0.919
UBE2B	ZYX	0.477419	0.435
UBE2B	WWP2	0.404054	0.509
UBE2B	UBE2W	0.313099	0.914
UBE2B	UBE2J1	0.405633	0.916
UBE2B	UBE2D3	0.413096	0.93
UBE2B	UBE2D1	0.461977	0.974
UBE2B	UBR2	0.355767	0.991
UBE2D1	UBE2R2	0.457803	0.914
UBE2D1	WWP2	0.469559	0.717
UBE2D1	UBTD1	0.476617	0.573
UBE2D1	UBR2	0.402525	0.554
UBE2D1	UBL7	0.396086	0.713
UBE2D1	UBE2J1	0.474595	0.913
UBE2D1	UBE2W	0.320943	0.915
UBE2D3	UBE2R2	0.447177	0.914
UBE2D3	UBR2	0.397981	0.547
UBE2D3	UBTD1	0.45573	0.774
UBE2D3	UBE2J1	0.396674	0.912
UBE2D3	UBE2W	0.371681	0.917
UBE2D3	WWP2	0.422496	0.927
UBE2J1	UBE2R2	0.477236	0.921
UBE2J1	UBR2	0.362774	0.431
UBE2J1	UBE2W	0.304272	0.969
UBE2R2	WWP2	0.460568	0.653
UBE2R2	UBE2W	0.313145	0.918
UBL7	ZYX	0.395996	0.65
ULK1	VMP1	0.428684	0.667
ULK1	WDFY3	0.426294	0.617
ULK1	ZFYVE1	0.386027	0.758
UNC119	ZER1	0.221816	0.509
UNC13D	VAMP3	0.392876	0.41
UPF1	YBX1	0.227323	0.571
UPF1	XRN2	0.385138	0.807
UPF1	ZFP36L1	0.384562	0.753
UPF1	USP10	0.333461	0.532
UPF1	ZFP36	0.360237	0.47
USP10	WWP2	0.424655	0.529
USP10	YBX1	0.290818	0.755
USP10	XRN2	0.397613	0.465
VAMP3	VAPA	0.395955	0.741
VAPA	VMP1	0.428523	0.423
VASP	WAS	0.462404	0.935
VASP	ZYX	0.467841	0.999
VAV1	ZYX	0.491326	0.963
VAV1	WAS	0.459269	0.995
VIM	ZYX	0.488287	0.435
VMP1	ZFYVE1	0.320134	0.603
VPS37B	VPS37C	0.381952	0.919
VSIG4	WDFY4	0.310802	0.433
WAS	WIPF2	0.4391	0.981
WAS	ZYX	0.48239	0.537
WBP1L	ZNF804A	0.240496	0.671
WBP2	WWP2	0.444495	0.91
YIPF1	YIPF3	0.387417	0.844
YY1AP1	ZNF552	0.243425	0.464
ZC3H3	ZFP36	0.42075	0.499
ZDHHC7	ZFAND3	0.433984	0.635
ZDHHC7	ZNF341	0.323244	0.706
ZER1	ZSWIM6	0.310683	0.637
ZFAND3	ZNF341	0.326776	0.678
ZNF592	ZNF687	0.437223	0.752
ZNF710	ZYX	0.486677	0.443

### Sheet: PPI_net_node
#PPI network nodes and their attributes calculated by Cytoscape.
SUID	AverageShortestPathLength	BetweennessCentrality	ClosenessCentrality	ClusteringCoefficient	Degree	Eccentricity	IsSingleNode	name	NeighborhoodConnectivity	NumberOfDirectedEdges	NumberOfUndirectedEdges	PartnerOfMultiEdgedNodePairs	Radiality	selected	SelfLoops	shared name	Stress	TopologicalCoefficient
6738	3.87992	0.00010956	0.257737	0	4	7	FALSE	AATK	6.75	4	0	0	0.680009	FALSE	0	AATK	1914	0.25
6739	3.66598	0.00011098	0.272779	0	3	7	FALSE	CARD6	14	3	0	0	0.70378	FALSE	0	CARD6	3792	0.333333
6741	2.9862	0.00155373	0.334874	0.186813	14	6	FALSE	TNIP1	45.1429	14	0	0	0.779311	FALSE	0	TNIP1	49118	0.134517
6743	3.81573	0.00011014	0.262073	0	3	7	FALSE	B3GNTL1	10.3333	3	0	0	0.687141	FALSE	0	B3GNTL1	1762	0.333333
6745	3.44582	0.00251082	0.290206	0.0476191	7	7	FALSE	MYADM	15.7143	7	0	0	0.728242	FALSE	0	MYADM	56642	0.15
6747	3.3354	0.00141151	0.299814	0.166667	16	6	FALSE	ABAT	14.0625	16	0	0	0.740511	FALSE	0	ABAT	32922	0.108887
6748	3.53623	0.00015698	0.282787	0.2	6	7	FALSE	PLBD1	14.5	6	0	0	0.718196	FALSE	0	PLBD1	2644	0.2
6750	3.15804	0.00135261	0.316652	0.233918	19	6	FALSE	ACSS2	22.1053	19	0	0	0.760218	FALSE	0	ACSS2	36894	0.109453
6752	3.55832	6.816e-05	0.281032	0.4	5	7	FALSE	AOC2	16.6	5	0	0	0.715743	FALSE	0	AOC2	1922	0.241176
6754	3.58937	5.887e-05	0.2786	0	3	7	FALSE	PDXK	21.6667	3	0	0	0.712292	FALSE	0	PDXK	1088	0.338798
6756	2.8882	0.00360127	0.346237	0.293478	24	6	FALSE	ACOX1	36.5833	24	0	0	0.7902	FALSE	0	ACOX1	118544	0.0952691
6758	3.16839	0.00109714	0.315618	0.202614	18	6	FALSE	GAA	18.8333	18	0	0	0.759068	FALSE	0	GAA	24554	0.0945567
6760	2.85645	0.00074847	0.350085	0.504762	15	6	FALSE	GLUL	57.2	15	0	0	0.793727	FALSE	0	GLUL	27016	0.142833
6762	2.73499	0.00314868	0.365632	0.448276	30	6	FALSE	AOC3	73.3	30	0	0	0.807223	FALSE	0	AOC3	122298	0.140089
6764	2.90476	0.00207375	0.344262	0.34188	27	6	FALSE	TALDO1	28.2222	27	0	0	0.78836	FALSE	0	TALDO1	51062	0.0787426
6766	4.09317	4.927e-05	0.24431	0	3	7	FALSE	C16orf72	8	3	0	0	0.656315	FALSE	0	C16orf72	614	0.333333
6768	2.7902	0.00310428	0.358397	0.317241	30	6	FALSE	TKT	39.0667	30	0	0	0.801089	FALSE	0	TKT	99370	0.0818309
6770	3.0766	0.00090708	0.325034	0.235294	18	6	FALSE	MGAM	25.2222	18	0	0	0.769266	FALSE	0	MGAM	22866	0.100848
6772	3.65493	0.00017542	0.273603	0.0666667	6	7	FALSE	HAGH	10	6	0	0	0.705007	FALSE	0	HAGH	4024	0.183007
6774	3.24362	0.00055799	0.308298	0.0833333	9	6	FALSE	CPVL	21.2222	9	0	0	0.750709	FALSE	0	CPVL	11466	0.131766
6776	3.7902	5.1e-06	0.263838	0.833333	4	7	FALSE	ACSS3	17	4	0	0	0.689978	FALSE	0	ACSS3	98	0.386364
6778	3.49482	0.00025184	0.286137	0.285714	8	7	FALSE	ALDH3B1	15	8	0	0	0.722797	FALSE	0	ALDH3B1	5514	0.172414
6780	2.87095	0.00273155	0.348317	0.21978	14	6	FALSE	ABCG1	58.1429	14	0	0	0.792117	FALSE	0	ABCG1	75992	0.145
6781	2.14424	0.0592716	0.466366	0.126908	203	5	FALSE	GAPDH	48.4236	203	0	0	0.872863	FALSE	0	GAPDH	2143048	0.0451713
6783	2.65769	0.00175832	0.376266	0.207661	32	6	FALSE	LRP1	56.4375	32	0	0	0.815812	FALSE	0	LRP1	71816	0.0932335
6785	2.54727	0.00301818	0.392577	0.339394	66	6	FALSE	CD68	66.6667	66	0	0	0.828081	FALSE	0	CD68	158672	0.0956263
6787	3.13458	0.00097975	0.319022	0.217949	13	7	FALSE	NR1H2	26.0769	13	0	0	0.762825	FALSE	0	NR1H2	27360	0.11386
6789	3.39406	0.00056151	0.294632	0.212121	12	7	FALSE	CYP27A1	14.9167	12	0	0	0.733993	FALSE	0	CYP27A1	14868	0.14769
6791	2.76467	0.00549259	0.361707	0.148148	27	6	FALSE	HMGCR	37.8148	27	0	0	0.803926	FALSE	0	HMGCR	161160	0.0768708
6793	3.17184	0.00053473	0.315274	0.145455	11	6	FALSE	KDM1B	22.9091	11	0	0	0.758684	FALSE	0	KDM1B	11648	0.12025
6795	3.74258	6.608e-05	0.267195	0	3	7	FALSE	PTTG1IP	10.6667	3	0	0	0.695269	FALSE	0	PTTG1IP	1008	0.333333
6797	3.01035	5.203e-05	0.332187	0.333333	7	6	FALSE	SRA1	59.4286	7	0	0	0.776628	FALSE	0	SRA1	2454	0.19631
6799	3.84265	2.08e-06	0.260237	0	2	7	FALSE	ANKRD34B	10	2	0	0	0.68415	FALSE	0	ANKRD34B	34	0.529412
6801	2.09386	0.0818313	0.477587	0.113956	236	5	FALSE	ACTB	47.2415	236	0	0	0.87846	FALSE	0	ACTB	2849610	0.0425178
6803	2.28364	0.0250432	0.437897	0.188043	161	5	FALSE	TLR4	54.764	161	0	0	0.857373	FALSE	0	TLR4	1037620	0.0588793
6805	3.20083	0.0003976	0.312419	0.236364	11	6	FALSE	NPC2	24.9091	11	0	0	0.755464	FALSE	0	NPC2	9246	0.139157
6807	2.84886	0.00406844	0.351017	0.206897	30	6	FALSE	RXRA	32.5333	30	0	0	0.794571	FALSE	0	RXRA	118612	0.0754834
6809	2.63009	0.00879985	0.380215	0.190805	30	6	FALSE	ABCG2	60.2667	30	0	0	0.818879	FALSE	0	ABCG2	223564	0.0952456
6810	3.20635	0.00072552	0.311881	0.106061	12	6	FALSE	SLC22A4	22.4167	12	0	0	0.75485	FALSE	0	SLC22A4	15448	0.118093
6812	3.25466	0.00056098	0.307252	0.0666667	6	6	FALSE	SPG21	25.1667	6	0	0	0.749482	FALSE	0	SPG21	10790	0.180147
6814	2.63975	0.004507	0.378824	0.263815	34	6	FALSE	GLI1	60.9706	34	0	0	0.817805	FALSE	0	GLI1	160996	0.0990913
6817	3.19117	0.00222766	0.313365	0.0857143	15	6	FALSE	CTDP1	14.5333	15	0	0	0.756537	FALSE	0	CTDP1	41778	0.0873706
6819	3.51415	6.308e-05	0.284564	0.2	5	7	FALSE	SLC29A4	13.2	5	0	0	0.72065	FALSE	0	SLC29A4	1070	0.241509
6821	2.24569	0.0304182	0.445298	0.153459	160	5	FALSE	MAPK3	50.8625	160	0	0	0.86159	FALSE	0	MAPK3	1146188	0.0520599
6823	3.05245	0.00439099	0.327606	0.0833333	9	6	FALSE	DPYD	31.8889	9	0	0	0.77195	FALSE	0	DPYD	75808	0.123847
6825	2.50311	0.00456624	0.399504	0.24289	66	6	FALSE	IGF1R	59.3485	66	0	0	0.832988	FALSE	0	IGF1R	196048	0.0783796
6827	3.34231	0.0011289	0.299195	0.194444	9	7	FALSE	ATP7B	15.1111	9	0	0	0.739744	FALSE	0	ATP7B	25034	0.133133
6829	3.41063	0.00023788	0.293201	0.133333	6	6	FALSE	SLCO3A1	15.1667	6	0	0	0.732152	FALSE	0	SLCO3A1	4066	0.190476
6831	2.27467	0.0329115	0.439624	0.136314	149	5	FALSE	CDC42	46.9396	149	0	0	0.85837	FALSE	0	CDC42	1162094	0.0491959
6833	2.97654	0.00297405	0.335961	0.222222	9	6	FALSE	CYP1B1	63.5556	9	0	0	0.780385	FALSE	0	CYP1B1	84672	0.205628
6835	3.12284	0.0011114	0.320221	0.0181818	11	6	FALSE	ARRDC3	25.7273	11	0	0	0.764129	FALSE	0	ARRDC3	27254	0.114262
6837	3.28088	0.00067762	0.304796	0.177778	10	7	FALSE	CYP2J2	19.7	10	0	0	0.746569	FALSE	0	CYP2J2	18020	0.133103
6839	2.43961	0.00930193	0.409901	0.230643	86	6	FALSE	BCL2L1	55.5116	86	0	0	0.840043	FALSE	0	BCL2L1	357094	0.0687588
6841	2.48309	0.0060875	0.402724	0.251731	82	6	FALSE	PECAM1	60.1341	82	0	0	0.835212	FALSE	0	PECAM1	271274	0.0788128
6843	2.32643	0.0195872	0.429843	0.196273	161	6	FALSE	PTPRC	54.528	161	0	0	0.852619	FALSE	0	PTPRC	860226	0.0616691
6845	2.33057	0.0204731	0.429079	0.184884	146	6	FALSE	STAT3	53.8562	146	0	0	0.852159	FALSE	0	STAT3	848398	0.0604369
6847	3.40787	0.00029496	0.293439	0.285714	7	6	FALSE	SLC31A1	15.2857	7	0	0	0.732459	FALSE	0	SLC31A1	5526	0.174056
6849	3.50863	5.047e-05	0.285012	0	4	7	FALSE	SLC19A1	15.25	4	0	0	0.721264	FALSE	0	SLC19A1	716	0.259091
6851	2.88475	0.00396766	0.346651	0.233846	26	6	FALSE	DGAT1	24.3462	26	0	0	0.790584	FALSE	0	DGAT1	122492	0.0634014
6853	2.41615	0.00655793	0.413882	0.256616	87	5	FALSE	ANXA5	62.1839	87	0	0	0.84265	FALSE	0	ANXA5	310372	0.074458
6855	3.07246	0.00077703	0.325472	0.133333	6	6	FALSE	MVP	50.8333	6	0	0	0.769726	FALSE	0	MVP	17202	0.200531
6857	2.37198	0.014415	0.421589	0.185567	98	5	FALSE	NOTCH1	54.4694	98	0	0	0.847558	FALSE	0	NOTCH1	560424	0.0621797
6859	2.27329	0.0315395	0.439891	0.156947	130	5	FALSE	PTEN	51.6615	130	0	0	0.858523	FALSE	0	PTEN	1046772	0.053126
6862	3.38164	0.00040604	0.295714	0.138889	9	7	FALSE	SLC22A1	15.2222	9	0	0	0.735373	FALSE	0	SLC22A1	6896	0.154639
6864	3.12353	0.00094002	0.32015	0.154412	17	6	FALSE	PHC2	19.8824	17	0	0	0.764052	FALSE	0	PHC2	22490	0.0932297
6866	3.38509	0.00087465	0.295413	0.111111	9	6	FALSE	SLC2A9	12.8889	9	0	0	0.73499	FALSE	0	SLC2A9	15578	0.136473
6868	3.95997	0.00059405	0.252527	0.238095	7	7	FALSE	ABHD12B	8.28571	7	0	0	0.671114	FALSE	0	ABHD12B	11124	0.196429
6869	4.55901	2.312e-05	0.219346	0	2	7	FALSE	KRT23	6	2	0	0	0.604555	FALSE	0	KRT23	268	0.5
6871	3.57419	0.0003957	0.279784	0.321429	8	6	FALSE	ABHD8	13.125	8	0	0	0.713979	FALSE	0	ABHD8	9910	0.171667
6873	3.71981	8.927e-05	0.268831	0.571429	7	7	FALSE	ABHD2	13.5714	7	0	0	0.697799	FALSE	0	ABHD2	3220	0.251323
6875	3.31056	0.00120993	0.302064	0.0555556	9	7	FALSE	SBNO2	22.2222	9	0	0	0.743271	FALSE	0	SBNO2	35948	0.155076
6877	3.4403	0.00103491	0.290672	0.0444444	10	7	FALSE	TM9SF2	11.1	10	0	0	0.728855	FALSE	0	TM9SF2	18360	0.109474
6879	3.4334	0.00154626	0.291256	0.25	16	6	FALSE	ABHD5	12.875	16	0	0	0.729622	FALSE	0	ABHD5	34944	0.132088
6881	3.68599	0.00020718	0.271298	0.266667	6	7	FALSE	ABHD4	10.8333	6	0	0	0.701557	FALSE	0	ABHD4	5048	0.228261
6883	3.55625	5.49e-05	0.281195	0.166667	4	7	FALSE	ABHD14A-ACY1	16.75	4	0	0	0.715973	FALSE	0	ABHD14A-ACY1	1050	0.262097
6884	3.11801	0.00178115	0.320717	0.05	16	7	FALSE	MAEA	17.1875	16	0	0	0.764665	FALSE	0	MAEA	32464	0.078271
6886	2.8109	0.00293681	0.355757	0.191176	17	6	FALSE	CAP1	51.5294	17	0	0	0.798788	FALSE	0	CAP1	69062	0.113987
6888	3.07867	0.00105675	0.324815	0.403509	19	6	FALSE	PGM2	26	19	0	0	0.769036	FALSE	0	PGM2	26858	0.110211
6890	3.10559	0.00149096	0.322	0.238095	15	6	FALSE	RGS19	28.8667	15	0	0	0.766046	FALSE	0	RGS19	42160	0.120502
6894	3.1256	0.00206903	0.319938	0.231884	24	6	FALSE	ACSL1	17.8333	24	0	0	0.763822	FALSE	0	ACSL1	51556	0.0889583
6896	2.85852	0.004999	0.349831	0.238095	22	6	FALSE	PNPLA2	39	22	0	0	0.793497	FALSE	0	PNPLA2	176274	0.0960591
6901	3.78054	0.00013401	0.264513	0	5	7	FALSE	SCPEP1	7.6	5	0	0	0.691051	FALSE	0	SCPEP1	1668	0.20625
6904	2.95997	0.00186928	0.337841	0.075	16	6	FALSE	PPT1	29.25	16	0	0	0.782225	FALSE	0	PPT1	48668	0.0914683
6906	3.4403	0.00045816	0.290672	0.0714286	8	6	FALSE	TPD52L2	17.625	8	0	0	0.728855	FALSE	0	TPD52L2	10312	0.166262
6908	2.81021	0.0045128	0.355845	0.216524	27	6	FALSE	PLIN3	36.3333	27	0	0	0.798865	FALSE	0	PLIN3	113590	0.0792496
6910	2.94341	0.00244875	0.339742	0.319048	21	6	FALSE	DGAT2	26.2857	21	0	0	0.784066	FALSE	0	DGAT2	96962	0.0770842
6913	3.79089	0.00018298	0.26379	0.238095	7	7	FALSE	CYP4F22	10.1429	7	0	0	0.689901	FALSE	0	CYP4F22	4000	0.204082
6915	3.57557	0.00022568	0.279676	0.285714	7	6	FALSE	PLIN4	16.5714	7	0	0	0.713826	FALSE	0	PLIN4	4356	0.244589
6917	3.37267	0.00108618	0.296501	0.216667	16	6	FALSE	MBOAT2	13	16	0	0	0.73637	FALSE	0	MBOAT2	17998	0.107813
6920	3.46308	0.00013129	0.28876	0.428571	7	7	FALSE	G0S2	22.7143	7	0	0	0.726325	FALSE	0	G0S2	3932	0.24424
6922	3.48309	0.00166379	0.287101	0.333333	9	7	FALSE	PLIN5	17.3333	9	0	0	0.724101	FALSE	0	PLIN5	57472	0.202381
6924	4.19048	0	0.238636	1	3	7	FALSE	PNPLA1	10	3	0	0	0.645503	FALSE	0	PNPLA1	0	0.416667
6926	3.42581	0.00120147	0.291902	0.190476	7	7	FALSE	LIPN	20.5714	7	0	0	0.730465	FALSE	0	LIPN	36774	0.184416
6931	2.85645	0.00151973	0.350085	0.373219	27	6	FALSE	MYO9B	53.2222	27	0	0	0.793727	FALSE	0	MYO9B	57218	0.126243
