## Supplementary material for "Dynamic alterations of DNA methylation and transcriptome in adaptation to and recovery from the space environment": Table S6 (part 2 of 3)

### Sheet: PPI_net_node (continued)
#PPI network nodes and their attributes calculated by Cytoscape.
6935	3.25673	0.001912	0.307057	0	4	6	FALSE	ABTB1	35	4	0	0	0.749252	FALSE	0	ABTB1	39970	0.25
6936	3.73499	6.714e-05	0.267738	0	4	7	FALSE	CACUL1	8.5	4	0	0	0.696112	FALSE	0	CACUL1	802	0.258621
6938	4.05935	2.757e-05	0.246345	0	3	7	FALSE	DNTTIP1	5.33333	3	0	0	0.660072	FALSE	0	DNTTIP1	322	0.333333
6941	4.16287	3.793e-05	0.240219	0	3	7	FALSE	TMEM91	3.33333	3	0	0	0.64857	FALSE	0	TMEM91	698	0.333333
6943	3.59213	0.00019412	0.278386	0.416667	9	7	FALSE	ACAA1	14	9	0	0	0.711985	FALSE	0	ACAA1	4174	0.213675
6947	3.57281	7.109e-05	0.279892	0.638889	9	7	FALSE	ELOVL5	19.7778	9	0	0	0.714132	FALSE	0	ELOVL5	2140	0.253561
6949	3.88475	0	0.257417	1	2	7	FALSE	HSDL2	16.5	2	0	0	0.679472	FALSE	0	HSDL2	0	0.66
6951	3.64182	4.682e-05	0.274588	0.333333	3	7	FALSE	QPCT	18.3333	3	0	0	0.706464	FALSE	0	QPCT	1384	0.36
6953	3.18288	0.00132407	0.31418	0.230769	14	6	FALSE	ACSL4	23	14	0	0	0.757457	FALSE	0	ACSL4	37150	0.124902
6957	3.16977	0.00126432	0.31548	0.205128	13	6	FALSE	ACAP2	26.3077	13	0	0	0.758914	FALSE	0	ACAP2	33904	0.136931
6958	2.95859	0.00067053	0.337999	0.336842	20	6	FALSE	ARF5	34.2	20	0	0	0.782379	FALSE	0	ARF5	22572	0.107547
6960	2.80469	0.00235755	0.356545	0.251894	33	6	FALSE	VAMP3	37.5152	33	0	0	0.799479	FALSE	0	VAMP3	87110	0.0801606
6962	3.17667	0.00103586	0.314795	0.0994152	19	6	FALSE	RAB35	17.7895	19	0	0	0.758147	FALSE	0	RAB35	23248	0.0865034
6964	3.95031	5.5e-06	0.253145	0.333333	3	7	FALSE	RAB36	9.66667	3	0	0	0.672188	FALSE	0	RAB36	84	0.405797
6966	2.48654	0.0112536	0.402165	0.165525	73	6	FALSE	RAB5A	43.1096	73	0	0	0.834829	FALSE	0	RAB5A	412818	0.0564822
6968	3.33609	0.00071768	0.299752	0.194444	9	6	FALSE	ARFIP1	20.8889	9	0	0	0.740434	FALSE	0	ARFIP1	18222	0.176245
6970	2.44582	0.0144481	0.40886	0.173969	79	6	FALSE	LAMP1	50.6203	79	0	0	0.839353	FALSE	0	LAMP1	535980	0.0635933
6972	2.98965	0.00104059	0.334488	0.104575	18	6	FALSE	EHD1	29.9444	18	0	0	0.778928	FALSE	0	EHD1	25194	0.0935857
6974	3.53968	0.00119851	0.282511	0	6	6	FALSE	BANP	10.8333	6	0	0	0.717813	FALSE	0	BANP	32438	0.175595
6976	3.47688	0.00018896	0.287614	0.25	8	6	FALSE	TBC1D10B	15	8	0	0	0.724791	FALSE	0	TBC1D10B	5070	0.188291
6978	3.19807	0.00022983	0.312689	0.142857	8	6	FALSE	DENND1A	31.125	8	0	0	0.75577	FALSE	0	DENND1A	6300	0.159326
6980	2.52933	0.00955363	0.395362	0.171053	57	6	FALSE	ARF1	46.4386	57	0	0	0.830074	FALSE	0	ARF1	316768	0.0645634
6982	3.19531	0.00090463	0.312959	0.166667	9	6	FALSE	TMEM33	24.3333	9	0	0	0.756077	FALSE	0	TMEM33	16742	0.133333
6984	2.7205	0.00608814	0.36758	0.136508	36	6	FALSE	TBL1X	36.8889	36	0	0	0.808834	FALSE	0	TBL1X	172652	0.0706731
6989	2.85714	0.00096853	0.35	0.316176	17	6	FALSE	SMARCD3	46.5882	17	0	0	0.793651	FALSE	0	SMARCD3	36332	0.11239
6993	2.78744	0.00258088	0.358752	0.298925	31	5	FALSE	G6PD	37.129	31	0	0	0.801396	FALSE	0	G6PD	73520	0.0813187
6995	2.99241	0.00050994	0.334179	0.311111	10	6	FALSE	GK	43.8	10	0	0	0.778621	FALSE	0	GK	15300	0.146644
6997	2.8882	0.00156048	0.346237	0.395238	21	6	FALSE	PFKFB3	37.4762	21	0	0	0.7902	FALSE	0	PFKFB3	47778	0.0995441
6999	2.86128	0.00335879	0.349493	0.2	26	6	FALSE	CD36	39.5769	26	0	0	0.793191	FALSE	0	CD36	110716	0.0950444
7006	2.64389	0.00354294	0.37823	0.236167	39	6	FALSE	SP1	56.8205	39	0	0	0.817345	FALSE	0	SP1	139932	0.0936786
7008	2.89993	0.00185029	0.344836	0.152709	29	6	FALSE	NCOA1	26.931	29	0	0	0.788897	FALSE	0	NCOA1	55318	0.070136
7020	3.03106	0.0004608	0.329918	0.194444	9	6	FALSE	MARK4	39.5556	9	0	0	0.774327	FALSE	0	MARK4	13386	0.138012
7022	3.48654	0.00109585	0.286817	0.0666667	10	7	FALSE	ZFAND3	10.9	10	0	0	0.723718	FALSE	0	ZFAND3	18068	0.116854
7026	2.90269	0.00190534	0.344508	0.238095	22	6	FALSE	TCF7L2	36.7273	22	0	0	0.78859	FALSE	0	TCF7L2	52936	0.102623
7030	3.52519	0.00027442	0.283673	0.377778	10	7	FALSE	AGPAT1	15.5	10	0	0	0.719423	FALSE	0	AGPAT1	6160	0.201299
7038	2.62733	0.00760448	0.380615	0.19596	45	6	FALSE	MFN2	44.3556	45	0	0	0.819186	FALSE	0	MFN2	236540	0.071745
7040	3.59144	0.0006273	0.27844	0.257576	12	7	FALSE	LPCAT3	12.4167	12	0	0	0.712062	FALSE	0	LPCAT3	8688	0.155063
7046	3.72533	1.727e-05	0.268433	0	2	7	FALSE	FUNDC2	23	2	0	0	0.697186	FALSE	0	FUNDC2	628	0.5
7050	3.06901	0.00071915	0.325838	0.461538	14	6	FALSE	SH3GLB1	42.2143	14	0	0	0.77011	FALSE	0	SH3GLB1	22874	0.164706
7052	3.32988	1.352e-05	0.300311	0	2	7	FALSE	SLC25A11	54	2	0	0	0.741124	FALSE	0	SLC25A11	620	0.504762
7055	2.7205	0.00307174	0.36758	0.319073	34	6	FALSE	HK2	45.3529	34	0	0	0.808834	FALSE	0	HK2	114096	0.08584
7057	3.50242	0.00018625	0.285517	0.2	5	7	FALSE	BCAT1	19.2	5	0	0	0.721954	FALSE	0	BCAT1	2960	0.254054
7060	2.60939	0.0071251	0.383232	0.328688	42	6	FALSE	SOD2	64.119	42	0	0	0.821179	FALSE	0	SOD2	236492	0.0985714
7065	2.61767	0.00944439	0.38202	0.209184	49	6	FALSE	PKM	44.0408	49	0	0	0.820259	FALSE	0	PKM	297256	0.0695103
7071	2.68392	0.00244545	0.372589	0.390152	33	6	FALSE	TFEB	53.2424	33	0	0	0.812898	FALSE	0	TFEB	91216	0.0939608
7073	2.57557	0.00532693	0.388264	0.23367	55	5	FALSE	GABARAPL2	42.9636	55	0	0	0.824937	FALSE	0	GABARAPL2	207738	0.064386
7075	2.68392	0.00153236	0.372589	0.304348	24	6	FALSE	GRN	65.375	24	0	0	0.812898	FALSE	0	GRN	52306	0.114419
7077	2.89441	0.00112197	0.345494	0.45	16	6	FALSE	SLC2A3	50.4375	16	0	0	0.78951	FALSE	0	SLC2A3	33908	0.136348
7079	2.91235	0.00055348	0.343365	0.373626	14	6	FALSE	HDAC7	45.9286	14	0	0	0.787516	FALSE	0	HDAC7	23888	0.124951
7081	2.5107	0.00495582	0.398296	0.285045	75	6	FALSE	TNFRSF1A	61.12	75	0	0	0.832145	FALSE	0	TNFRSF1A	223296	0.0824831
7083	2.54727	0.00482486	0.392577	0.207188	44	5	FALSE	NGFR	62.0227	44	0	0	0.828081	FALSE	0	NGFR	160172	0.0865922
7085	2.72119	0.00167672	0.367487	0.304615	26	6	FALSE	ITGB4	66.8846	26	0	0	0.808757	FALSE	0	ITGB4	63216	0.121994
7087	2.42857	0.00858186	0.411765	0.236282	95	6	FALSE	NFKBIA	58.3789	95	0	0	0.84127	FALSE	0	NFKBIA	381094	0.0714553
7090	2.65355	0.00634886	0.376853	0.22534	49	6	FALSE	CORO1A	46.3265	49	0	0	0.816272	FALSE	0	CORO1A	174864	0.0774009
7092	2.56108	0.00387461	0.390461	0.35102	50	5	FALSE	TGFB1	69.5	50	0	0	0.826547	FALSE	0	TGFB1	150816	0.0993991
7094	2.83092	0.00273942	0.353242	0.233333	16	6	FALSE	NAMPT	67.3125	16	0	0	0.796565	FALSE	0	NAMPT	92952	0.153813
7096	2.76881	0.00417409	0.361167	0.233202	23	6	FALSE	PPIF	56.1739	23	0	0	0.803466	FALSE	0	PPIF	132858	0.115762
7098	2.86749	0.00145133	0.348736	0.309942	19	6	FALSE	HDAC5	43.7368	19	0	0	0.792501	FALSE	0	HDAC5	53526	0.107999
7100	2.45342	0.0124211	0.407595	0.240459	111	6	FALSE	SPI1	55.5946	111	0	0	0.838509	FALSE	0	SPI1	481862	0.0726609
7104	2.73706	0.00078329	0.365356	0.374332	34	6	FALSE	ARPC3	53.6471	34	0	0	0.806993	FALSE	0	ARPC3	35156	0.101221
7107	2.39406	0.0147821	0.4177	0.193711	106	5	FALSE	MAPK14	56.4811	106	0	0	0.845104	FALSE	0	MAPK14	587750	0.0667514
7109	2.85162	0.00252065	0.350678	0.233333	16	6	FALSE	MAPRE3	49.5625	16	0	0	0.794264	FALSE	0	MAPRE3	65056	0.119112
7111	2.75293	0.00166278	0.363249	0.306818	33	5	FALSE	ENO1	44.0606	33	0	0	0.80523	FALSE	0	ENO1	52208	0.0902869
7114	2.53485	0.00392175	0.3945	0.311912	79	6	FALSE	SELL	65.0759	79	0	0	0.829461	FALSE	0	SELL	194932	0.0930443
7116	2.58868	0.00700603	0.386297	0.196753	56	5	FALSE	CTSD	45.3214	56	0	0	0.82348	FALSE	0	CTSD	245332	0.0701294
7118	2.68944	0.00138886	0.371824	0.42042	37	6	FALSE	TNFSF10	70.1351	37	0	0	0.812284	FALSE	0	TNFSF10	63398	0.123213
7120	2.67081	0.00158558	0.374419	0.380102	49	6	FALSE	IRF1	64.4694	49	0	0	0.814355	FALSE	0	IRF1	85232	0.110963
7122	2.61008	0.00514203	0.383131	0.253469	47	6	FALSE	VASP	56	47	0	0	0.821103	FALSE	0	VASP	166970	0.0876409
7124	2.73706	0.00120473	0.365356	0.350769	26	6	FALSE	TUBA4A	61.6923	26	0	0	0.806993	FALSE	0	TUBA4A	58888	0.118184
7126	2.36784	0.0141975	0.422326	0.209664	111	6	FALSE	RAC2	56.018	111	0	0	0.848018	FALSE	0	RAC2	604342	0.0642202
7129	2.49896	0.00668399	0.400166	0.24504	64	6	FALSE	RAF1	58.1562	64	0	0	0.833448	FALSE	0	RAF1	240888	0.0767027
7131	2.63423	0.00453934	0.379617	0.202429	39	5	FALSE	TSG101	44.8974	39	0	0	0.818419	FALSE	0	TSG101	153156	0.073398
7133	2.61008	0.00092776	0.383131	0.403361	35	6	FALSE	JAG1	68.6857	35	0	0	0.821103	FALSE	0	JAG1	51072	0.105024
7135	2.60732	0.0031877	0.383536	0.312605	35	6	FALSE	NOTCH2	60.2571	35	0	0	0.821409	FALSE	0	NOTCH2	116664	0.0925609
7137	3.00414	0.00593411	0.332874	0.142857	14	6	FALSE	SLC40A1	25.6429	14	0	0	0.777318	FALSE	0	SLC40A1	107318	0.0867347
7139	2.73292	7.136e-05	0.365909	0.645022	22	6	FALSE	CYBA	93.7727	22	0	0	0.807453	FALSE	0	CYBA	5614	0.176265
7142	2.73637	0.00280886	0.365448	0.303333	25	6	FALSE	RAB2A	53.72	25	0	0	0.80707	FALSE	0	RAB2A	95552	0.10343
7144	2.78675	0.00085984	0.358841	0.450593	23	6	FALSE	TIMP2	63.0435	23	0	0	0.801472	FALSE	0	TIMP2	32618	0.132911
7146	2.83713	0.00048928	0.352469	0.461538	13	6	FALSE	E2F3	76.3077	13	0	0	0.795875	FALSE	0	E2F3	16568	0.176282
7148	2.81021	0.00170239	0.355845	0.470356	23	6	FALSE	ARPC1A	55.1304	23	0	0	0.798865	FALSE	0	ARPC1A	54050	0.117114
7151	2.83713	0.00056528	0.352469	0.230769	13	6	FALSE	SCARF1	66.8462	13	0	0	0.795875	FALSE	0	SCARF1	21602	0.152094
7153	2.91442	0.00076663	0.343121	0.309091	11	6	FALSE	CNN2	61	11	0	0	0.787286	FALSE	0	CNN2	22786	0.166833
7155	2.73982	0.00095513	0.364987	0.233766	22	6	FALSE	SLC9A1	68.2273	22	0	0	0.806687	FALSE	0	SLC9A1	38680	0.130367
7157	2.4472	0.008002	0.408629	0.199926	74	5	FALSE	CBL	57.5135	74	0	0	0.839199	FALSE	0	CBL	320684	0.0714118
7159	2.73361	0.00281852	0.365817	0.245161	31	6	FALSE	HDAC4	54.1613	31	0	0	0.807377	FALSE	0	HDAC4	103252	0.103041
7162	2.46653	0.00657404	0.405428	0.289537	92	6	FALSE	ICAM1	62.8043	92	0	0	0.837052	FALSE	0	ICAM1	303250	0.0814442
7164	2.42098	0.0213017	0.413056	0.137915	93	5	FALSE	RAB7A	37.2366	93	0	0	0.842113	FALSE	0	RAB7A	638520	0.0461859
7166	2.46101	0.00530282	0.406338	0.264211	76	6	FALSE	PXN	61.4342	76	0	0	0.837666	FALSE	0	PXN	241746	0.0780445
7168	2.68323	0.00098062	0.372685	0.392063	36	6	FALSE	BCL2A1	74.8056	36	0	0	0.812974	FALSE	0	BCL2A1	49346	0.128975
7171	2.5107	0.00559355	0.398296	0.232681	62	6	FALSE	IQGAP1	54.4355	62	0	0	0.832145	FALSE	0	IQGAP1	207642	0.0737608
7173	2.57143	0.00322516	0.388889	0.320578	49	5	FALSE	MAP1LC3B	56.0204	49	0	0	0.825397	FALSE	0	MAP1LC3B	155984	0.0823829
7175	2.75017	0.00052134	0.363614	0.485714	35	6	FALSE	IFNAR1	71.3429	35	0	0	0.805536	FALSE	0	IFNAR1	34250	0.139342
7177	2.57902	0.00495068	0.387744	0.285127	80	6	FALSE	FCGR2A	59.8625	80	0	0	0.824553	FALSE	0	FCGR2A	228794	0.0919163
7179	3.03244	8.03e-06	0.329768	0.5	5	6	FALSE	S100A11	80.8	5	0	0	0.774174	FALSE	0	S100A11	298	0.282517
7181	2.61698	0.0017545	0.38212	0.326689	43	6	FALSE	RHOB	62.5814	43	0	0	0.820336	FALSE	0	RHOB	82248	0.0974064
7184	2.80676	0.00376879	0.356282	0.271264	30	6	FALSE	ATP6V1A	31.7667	30	0	0	0.799249	FALSE	0	ATP6V1A	104966	0.0723875
7187	2.6501	0.00483194	0.377344	0.313776	49	6	FALSE	PAK1	54.6735	49	0	0	0.816655	FALSE	0	PAK1	172724	0.0903356
7189	2.67771	0.00112588	0.373454	0.411765	34	5	FALSE	ATG3	53.9118	34	0	0	0.813588	FALSE	0	ATG3	59652	0.0938717
7191	2.57557	0.00611257	0.388264	0.230769	52	6	FALSE	GNAQ	53.4231	52	0	0	0.824937	FALSE	0	GNAQ	221452	0.0790883
7194	2.55556	0.00388042	0.391304	0.367211	58	6	FALSE	NCF1	76.2586	58	0	0	0.82716	FALSE	0	NCF1	168218	0.109675
7197	2.60732	0.00142973	0.383536	0.381464	63	6	FALSE	CCR2	68.7619	63	0	0	0.821409	FALSE	0	CCR2	91662	0.108457
7199	2.76605	0.00147484	0.361527	0.290476	21	6	FALSE	DBN1	52.8095	21	0	0	0.803773	FALSE	0	DBN1	45230	0.107898
7201	2.56591	0.00131491	0.389726	0.403247	56	6	FALSE	STAT5B	75.5	56	0	0	0.82601	FALSE	0	STAT5B	90526	0.108947
7203	2.66322	0.00282394	0.375486	0.302564	40	6	FALSE	ITGA5	60.775	40	0	0	0.815198	FALSE	0	ITGA5	113662	0.104202
7205	2.77088	0.00100594	0.360897	0.461538	26	6	FALSE	ARPC5	58.8462	26	0	0	0.803236	FALSE	0	ARPC5	35914	0.116914
7208	2.38785	0.0214546	0.418786	0.127937	89	6	FALSE	LRRK2	47.8202	89	0	0	0.845794	FALSE	0	LRRK2	673002	0.0553977
7210	2.68392	0.00261483	0.372589	0.381048	32	6	FALSE	ANPEP	68.375	32	0	0	0.812898	FALSE	0	ANPEP	100646	0.120167
7212	2.5314	0.00785231	0.395038	0.273865	72	6	FALSE	NOD2	61.8611	72	0	0	0.829844	FALSE	0	NOD2	293070	0.0868251
7214	2.68392	0.00225778	0.372589	0.276353	27	6	FALSE	TUBA1A	57.1481	27	0	0	0.812898	FALSE	0	TUBA1A	87876	0.0991512
7216	2.61767	0.00507252	0.38202	0.263768	46	6	FALSE	FADD	54.9565	46	0	0	0.820259	FALSE	0	FADD	175620	0.0857337
7219	3.02277	0.00013054	0.330822	0.4	5	6	FALSE	XPO6	72.4	5	0	0	0.775247	FALSE	0	XPO6	6558	0.252265
7221	2.92754	0.00199381	0.341584	0.230769	13	6	FALSE	TWF2	42.8462	13	0	0	0.785829	FALSE	0	TWF2	48788	0.120723
7223	2.68875	0.00403787	0.37192	0.228164	34	6	FALSE	CTNNA1	54.5294	34	0	0	0.812361	FALSE	0	CTNNA1	121814	0.0963705
7225	2.61974	0.00531745	0.381718	0.261248	53	6	FALSE	CEBPB	56.8302	53	0	0	0.820029	FALSE	0	CEBPB	196354	0.0900868
7227	2.65769	0.00317747	0.376266	0.293466	43	5	FALSE	GABARAP	42.6977	43	0	0	0.815812	FALSE	0	GABARAP	126634	0.0721245
7230	2.62526	0.00261867	0.380915	0.354981	83	6	FALSE	TLR8	59.988	83	0	0	0.819416	FALSE	0	TLR8	156354	0.0998136
7233	2.6922	0.00215743	0.371443	0.467023	34	6	FALSE	CFLAR	71.1765	34	0	0	0.811978	FALSE	0	CFLAR	93618	0.125702
7235	2.95307	0.00087666	0.338631	0.194444	9	6	FALSE	CAMKK2	49	9	0	0	0.782992	FALSE	0	CAMKK2	19700	0.148374
7237	2.6011	0.00617908	0.384452	0.202655	54	5	FALSE	GNAI2	49.2407	54	0	0	0.8221	FALSE	0	GNAI2	224722	0.0757861
7239	2.58247	0.00249591	0.387226	0.298797	47	6	FALSE	TLN1	58.6383	47	0	0	0.82417	FALSE	0	TLN1	104966	0.0859799
7241	2.76467	0.00135658	0.361707	0.402597	22	6	FALSE	BAIAP2	63	22	0	0	0.803926	FALSE	0	BAIAP2	45966	0.12607
7243	2.77088	0.00677693	0.360897	0.128205	27	6	FALSE	PRMT5	44.2593	27	0	0	0.803236	FALSE	0	PRMT5	203368	0.0917438
7245	2.59075	0.00118733	0.385988	0.371014	46	6	FALSE	CXCR2	74.587	46	0	0	0.82325	FALSE	0	CXCR2	78052	0.113011
7248	2.69013	0.00215645	0.371729	0.369082	46	6	FALSE	HCLS1	56.4565	46	0	0	0.812208	FALSE	0	HCLS1	78750	0.0998846
7250	2.86128	0.00039961	0.349493	0.595588	17	6	FALSE	WIPF2	58.0588	17	0	0	0.793191	FALSE	0	WIPF2	14218	0.137116
7252	2.74741	0.00167963	0.363979	0.608187	19	6	FALSE	FGF13	90.4737	19	0	0	0.805843	FALSE	0	FGF13	52852	0.173785
7254	2.73706	0.00383677	0.365356	0.229167	33	6	FALSE	ZYX	46.6667	33	0	0	0.806993	FALSE	0	ZYX	111422	0.0904375
7256	2.62112	0.0064477	0.381517	0.259945	47	6	FALSE	ULK1	43.1489	47	0	0	0.819876	FALSE	0	ULK1	198714	0.0689021
7258	2.95652	9.248e-05	0.338235	0.266667	6	6	FALSE	FLII	86.5	6	0	0	0.782609	FALSE	0	FLII	4630	0.259538
7260	2.45756	0.00578981	0.406908	0.231731	65	5	FALSE	GSK3B	57.2154	65	0	0	0.838049	FALSE	0	GSK3B	234492	0.0718786
7262	2.93651	0.00138382	0.340541	0.205128	13	6	FALSE	LASP1	46.7692	13	0	0	0.784832	FALSE	0	LASP1	36516	0.133568
7264	2.50725	0.00783062	0.398844	0.167059	51	5	FALSE	PSEN1	47.5686	51	0	0	0.832528	FALSE	0	PSEN1	234310	0.0630624
7266	2.76605	0.00041991	0.361527	0.436667	25	6	FALSE	FMNL1	61.48	25	0	0	0.803773	FALSE	0	FMNL1	21418	0.123952
7269	2.6011	0.00344117	0.384452	0.330827	57	6	FALSE	SOCS3	62.3684	57	0	0	0.8221	FALSE	0	SOCS3	138946	0.0968181
7272	2.804	0.00231577	0.356633	0.298701	22	6	FALSE	MX2	53.0455	22	0	0	0.799555	FALSE	0	MX2	90164	0.113151
7274	2.90752	0.00040388	0.343935	0.392157	18	6	FALSE	HIP1	43.9444	18	0	0	0.788053	FALSE	0	HIP1	14146	0.117037
7276	2.5873	0.00195333	0.386503	0.383402	59	6	FALSE	NLRP3	69.0339	59	0	0	0.823633	FALSE	0	NLRP3	106710	0.105209
7279	2.87164	0.00064436	0.348234	0.416667	16	6	FALSE	HEY1	63.5625	16	0	0	0.79204	FALSE	0	HEY1	22274	0.155637
7281	2.42857	0.0106348	0.411765	0.1875	64	5	FALSE	SNCA	56.7031	64	0	0	0.84127	FALSE	0	SNCA	384650	0.0678892
7283	2.64251	0.00171167	0.378428	0.34879	32	6	FALSE	PLAUR	77.75	32	0	0	0.817499	FALSE	0	PLAUR	71146	0.125151
7285	2.55141	0.00200902	0.391939	0.369544	64	6	FALSE	STAT5A	74.4219	64	0	0	0.827621	FALSE	0	STAT5A	134312	0.105264
7287	2.77916	0.0020716	0.359821	0.368421	20	6	FALSE	TUBB4B	57.8	20	0	0	0.802316	FALSE	0	TUBB4B	63298	0.120208
7289	2.65079	0.00283694	0.377246	0.310204	50	6	FALSE	MYO1F	57.38	50	0	0	0.816578	FALSE	0	MYO1F	116844	0.0951575
7291	2.66805	0.00434628	0.374806	0.251778	38	6	FALSE	RBPJ	48.3947	38	0	0	0.814661	FALSE	0	RBPJ	136828	0.0831072
7293	2.75293	0.00171622	0.363249	0.395238	21	6	FALSE	E2F1	66.6667	21	0	0	0.80523	FALSE	0	E2F1	49252	0.129609
7295	2.46929	0.00912712	0.404975	0.24559	67	5	FALSE	ATG7	53.806	67	0	0	0.836746	FALSE	0	ATG7	325094	0.0695874
7297	2.94203	0.00053162	0.339901	0.2	15	6	FALSE	SVIL	36.4667	15	0	0	0.784219	FALSE	0	SVIL	13986	0.10562
7299	2.43202	0.00628901	0.41118	0.213452	94	6	FALSE	RAC1	52.7447	94	0	0	0.840886	FALSE	0	RAC1	324310	0.0651974
7301	2.77157	0.00431667	0.360807	0.154023	30	6	FALSE	SERPINA1	40.3	30	0	0	0.803159	FALSE	0	SERPINA1	123918	0.0822768
7303	2.80055	0.00236613	0.357072	0.190476	21	6	FALSE	ZFP36	51.5714	21	0	0	0.799939	FALSE	0	ZFP36	69726	0.111317
7305	2.65977	0.00188528	0.375973	0.429078	48	6	FALSE	FPR1	69.0625	48	0	0	0.815582	FALSE	0	FPR1	87354	0.116232
7307	2.51277	0.00413378	0.397968	0.282118	74	6	FALSE	VAV1	63.8784	74	0	0	0.831915	FALSE	0	VAV1	205794	0.0866735
7309	2.91787	0.00040687	0.342715	0.175824	14	6	FALSE	ANXA11	41.3571	14	0	0	0.786903	FALSE	0	ANXA11	14750	0.111801
7311	2.58937	0.00220663	0.386194	0.288121	48	5	FALSE	PIK3CD	63.5417	48	0	0	0.823403	FALSE	0	PIK3CD	113518	0.0955514
7313	2.64182	0.00165922	0.378527	0.361985	54	6	FALSE	S100A8	67.3148	54	0	0	0.817575	FALSE	0	S100A8	89240	0.111974
7315	2.85852	0.00080858	0.349831	0.52381	22	6	FALSE	AIM2	61.0909	22	0	0	0.793497	FALSE	0	AIM2	37582	0.142736
7317	2.46998	0.00744757	0.404862	0.243726	112	6	FALSE	ITGB2	55.5714	112	0	0	0.836669	FALSE	0	ITGB2	352746	0.0739966
7319	2.79296	0.00119865	0.358043	0.385714	21	6	FALSE	RNASEL	63.8571	21	0	0	0.800782	FALSE	0	RNASEL	47184	0.135765
7321	2.89165	0.00205412	0.345823	0.141026	13	6	FALSE	MYO7A	50.9231	13	0	0	0.789817	FALSE	0	MYO7A	52956	0.131128
7323	2.79434	0.00099048	0.357866	0.278947	20	6	FALSE	HSPA1B	53.3	20	0	0	0.800629	FALSE	0	HSPA1B	41066	0.115368
7325	2.66736	0.00083838	0.374903	0.422764	42	6	FALSE	IL6R	71.6905	42	0	0	0.814738	FALSE	0	IL6R	50088	0.122507
7327	2.72533	0.00274794	0.366928	0.14532	29	6	FALSE	PSTPIP1	48.6207	29	0	0	0.808297	FALSE	0	PSTPIP1	87812	0.0901167
7329	2.78468	0.00486844	0.359108	0.2	26	6	FALSE	AGO4	47.4615	26	0	0	0.801702	FALSE	0	AGO4	145800	0.101384
7331	2.88061	0.00119074	0.347149	0.454545	12	6	FALSE	FLOT2	56.6667	12	0	0	0.791044	FALSE	0	FLOT2	27108	0.142527
7333	2.69082	0.00308354	0.371634	0.4116	54	6	FALSE	CD163	65.7037	54	0	0	0.812131	FALSE	0	CD163	146398	0.118599
7335	2.86542	0.00280158	0.348988	0.138528	22	6	FALSE	CAPZA2	32.5455	22	0	0	0.792731	FALSE	0	CAPZA2	71236	0.0812672
7338	3.049	0.00049811	0.327976	0.1	5	6	FALSE	TRPM6	59.6	5	0	0	0.772333	FALSE	0	TRPM6	11756	0.225191
7340	2.65839	0.0032289	0.376168	0.425926	28	6	FALSE	PLAU	77.1786	28	0	0	0.815735	FALSE	0	PLAU	96952	0.127089
7342	2.56108	0.00537397	0.390461	0.336646	70	5	FALSE	NCF4	64.3286	70	0	0	0.826547	FALSE	0	NCF4	226502	0.0940267
7344	2.73085	0.00098442	0.366187	0.462535	47	6	FALSE	IL1R1	64.1702	47	0	0	0.807683	FALSE	0	IL1R1	52894	0.123642
7347	2.77157	0.00526801	0.360807	0.153333	25	6	FALSE	YBX1	44.8	25	0	0	0.803159	FALSE	0	YBX1	142848	0.0932777
7349	2.58247	0.00358648	0.387226	0.299634	91	6	FALSE	FCGR3B	57.9341	91	0	0	0.82417	FALSE	0	FCGR3B	216012	0.0899597
7351	2.73637	0.00088614	0.365448	0.337662	22	6	FALSE	FLOT1	60.2273	22	0	0	0.80707	FALSE	0	FLOT1	37458	0.114938
7354	2.72947	0.00057543	0.366372	0.372294	22	6	FALSE	CAPN1	72.8182	22	0	0	0.807837	FALSE	0	CAPN1	25070	0.137393
7356	2.51553	0.00401188	0.397531	0.325065	74	6	FALSE	NCF2	69.0946	74	0	0	0.831608	FALSE	0	NCF2	221442	0.0952656
7359	2.71222	0.00126946	0.368702	0.315217	24	6	FALSE	VDR	66.125	24	0	0	0.809754	FALSE	0	VDR	51606	0.119792
7361	2.75293	0.00774342	0.363249	0.097166	39	6	FALSE	FURIN	30.4615	39	0	0	0.80523	FALSE	0	FURIN	207424	0.0612362
7363	2.85438	0.0018757	0.350338	0.189474	20	6	FALSE	EGLN1	35.55	20	0	0	0.793958	FALSE	0	EGLN1	46818	0.0853012
7365	2.87233	7.119e-05	0.34815	0.578947	19	6	FALSE	CASP4	65.0526	19	0	0	0.791964	FALSE	0	CASP4	4886	0.157132
7367	2.77709	0.00654274	0.360089	0.172348	33	6	FALSE	TXNRD1	37.9697	33	0	0	0.802546	FALSE	0	TXNRD1	189868	0.0807433
7369	2.7619	0.00195868	0.362069	0.27668	23	6	FALSE	GLI3	53.3478	23	0	0	0.804233	FALSE	0	GLI3	71324	0.108607
7371	2.5666	0.00413105	0.389621	0.272464	46	5	FALSE	MAP3K5	59.1957	46	0	0	0.825934	FALSE	0	MAP3K5	142922	0.0862277
7373	2.77571	2.69e-05	0.360269	0.819048	15	6	FALSE	S100A4	108.667	15	0	0	0.802699	FALSE	0	S100A4	1672	0.216037
7375	2.74465	0.00047784	0.364345	0.57197	33	6	FALSE	TLR6	77.9394	33	0	0	0.80615	FALSE	0	TLR6	30084	0.147893
7377	2.7902	0.00289337	0.358397	0.294372	22	6	FALSE	TET2	61.6818	22	0	0	0.801089	FALSE	0	TET2	99296	0.128582
7379	2.56453	0.00519583	0.389935	0.272134	53	6	FALSE	BCL6	64.7547	53	0	0	0.826164	FALSE	0	BCL6	195452	0.0928508
7381	2.71705	0.00467	0.368047	0.283422	34	6	FALSE	MME	57.9412	34	0	0	0.809217	FALSE	0	MME	155824	0.107643
7383	2.6156	0.00174113	0.382322	0.401786	64	6	FALSE	TLR1	68.7188	64	0	0	0.820489	FALSE	0	TLR1	108442	0.110303
7385	2.62526	0.00220508	0.380915	0.350769	26	5	FALSE	TGFBR2	76.8077	26	0	0	0.819416	FALSE	0	TGFBR2	78768	0.121349
7387	2.74672	0.00087423	0.36407	0.352381	15	6	FALSE	SGK1	76.6667	15	0	0	0.80592	FALSE	0	SGK1	33422	0.150656
7389	2.73154	0.0051241	0.366094	0.18254	28	6	FALSE	PPP1R9B	43.5714	28	0	0	0.807607	FALSE	0	PPP1R9B	135504	0.0841393
7391	2.88751	0.00023247	0.346319	0.584211	20	6	FALSE	PGAM1	46.4	20	0	0	0.790277	FALSE	0	PGAM1	11584	0.126087
7393	2.93099	0.00014346	0.341182	0.575758	12	6	FALSE	SLC16A3	60.5	12	0	0	0.785446	FALSE	0	SLC16A3	5260	0.177696
7395	2.7136	0.00177554	0.368515	0.379032	32	6	FALSE	NFKB2	65.5	32	0	0	0.8096	FALSE	0	NFKB2	74512	0.120626
7397	2.46239	0.00823392	0.40611	0.253721	108	6	FALSE	SYK	62.6204	108	0	0	0.837512	FALSE	0	SYK	426016	0.0821668
7399	2.67495	0.00279322	0.373839	0.283871	31	5	FALSE	RPS6KA1	67.0323	31	0	0	0.813895	FALSE	0	RPS6KA1	104854	0.115462
7401	2.61974	0.00573871	0.381718	0.250242	46	5	FALSE	LAMP2	44.6739	46	0	0	0.820029	FALSE	0	LAMP2	185884	0.0726052
7403	2.70117	0.0041788	0.37021	0.338681	34	6	FALSE	ALOX5	71.6471	34	0	0	0.810981	FALSE	0	ALOX5	142496	0.128012
7405	2.43616	0.00969897	0.410482	0.223061	94	6	FALSE	LYN	61.0851	94	0	0	0.840426	FALSE	0	LYN	426918	0.0756809
7407	2.63216	0.00230975	0.379916	0.408197	61	6	FALSE	TLR9	68.3279	61	0	0	0.818649	FALSE	0	TLR9	114516	0.11217
7410	2.63354	0.00104465	0.379717	0.414452	66	6	FALSE	CCL5	67.3182	66	0	0	0.818496	FALSE	0	CCL5	74040	0.110358
7412	2.50449	0.005917	0.399284	0.210612	50	5	FALSE	HSPA1A	58.26	50	0	0	0.832835	FALSE	0	HSPA1A	213182	0.0774202
7414	2.70117	0.00434112	0.37021	0.286822	43	6	FALSE	APAF1	50.2791	43	0	0	0.810981	FALSE	0	APAF1	155132	0.0912474
7416	2.45894	0.00712141	0.40668	0.254949	100	6	FALSE	HCK	58.84	100	0	0	0.837896	FALSE	0	HCK	358564	0.0761061
7418	2.62526	0.00231969	0.380915	0.428049	41	6	FALSE	SPP1	77.1951	41	0	0	0.819416	FALSE	0	SPP1	96300	0.121109
7420	2.53002	0.00462197	0.395254	0.300231	98	6	FALSE	ITGAX	60.0204	98	0	0	0.829998	FALSE	0	ITGAX	239754	0.0872093
7422	2.58109	0.00450043	0.387433	0.253968	36	5	FALSE	MBP	69.3056	36	0	0	0.824323	FALSE	0	MBP	150180	0.101689
7424	2.73085	0.00224184	0.366187	0.312169	28	6	FALSE	ATF6	55.9286	28	0	0	0.807683	FALSE	0	ATF6	73730	0.108041
7426	2.63906	0.00445755	0.378923	0.37112	39	6	FALSE	NFE2L2	68.641	39	0	0	0.817882	FALSE	0	NFE2L2	177436	0.11171
7428	2.67288	0.00307138	0.374129	0.258065	31	6	FALSE	VIM	62.0645	31	0	0	0.814125	FALSE	0	VIM	94656	0.105387
7430	2.71291	0.0012207	0.368609	0.298387	32	6	FALSE	CD63	62.5	32	0	0	0.809677	FALSE	0	CD63	55186	0.115101
7432	2.56246	0.00469153	0.39025	0.249603	62	6	FALSE	FOXO3	52.8548	62	0	0	0.826394	FALSE	0	FOXO3	182078	0.0780007
7434	2.51208	0.00200292	0.398077	0.325541	59	5	FALSE	PRKCD	74.3559	59	0	0	0.831991	FALSE	0	PRKCD	124640	0.0992736
7436	2.68944	0.00211249	0.371824	0.271772	37	6	FALSE	DDIT3	58.1351	37	0	0	0.812284	FALSE	0	DDIT3	93852	0.102123
7438	2.4824	0.00810988	0.402836	0.256236	99	6	FALSE	MYD88	59.303	99	0	0	0.835289	FALSE	0	MYD88	370012	0.0792821
7441	2.57764	0.00173912	0.387952	0.356863	51	6	FALSE	BCL2L11	64	51	0	0	0.824707	FALSE	0	BCL2L11	89176	0.0937043
7443	2.95997	0.00012875	0.337841	0.466667	10	6	FALSE	MYO10	61.3	10	0	0	0.782225	FALSE	0	MYO10	5858	0.18
7445	2.86404	0.00339655	0.349157	0.121212	22	6	FALSE	POLR2E	31.5909	22	0	0	0.792884	FALSE	0	POLR2E	85996	0.0759772
7447	2.4755	0.00941952	0.403959	0.213254	74	5	FALSE	SQSTM1	49.8243	74	0	0	0.836056	FALSE	0	SQSTM1	356682	0.0647735
7449	2.74396	0.00140815	0.364437	0.406926	22	6	FALSE	CYFIP1	65.5455	22	0	0	0.806227	FALSE	0	CYFIP1	40972	0.125392
7451	2.73499	0.00237173	0.365632	0.29249	23	6	FALSE	TUBB2A	54.5217	23	0	0	0.807223	FALSE	0	TUBB2A	72230	0.103292
7453	3.04486	2.324e-05	0.328422	0.733333	6	6	FALSE	PFDN4	59	6	0	0	0.772794	FALSE	0	PFDN4	514	0.220149
7455	2.3637	0.0132915	0.423066	0.217181	150	5	FALSE	ITGAM	55.28	150	0	0	0.848478	FALSE	0	ITGAM	678800	0.0657233
7458	2.47343	0.00636862	0.404297	0.329324	87	6	FALSE	CYBB	71.2989	87	0	0	0.836286	FALSE	0	CYBB	296582	0.0936608
7461	2.36163	0.0359352	0.423437	0.0978022	105	5	FALSE	UBC	37.2381	105	0	0	0.848708	FALSE	0	UBC	912752	0.0424065
7463	2.5176	0.00625612	0.397204	0.317684	72	6	FALSE	PTGS2	64.3889	72	0	0	0.831378	FALSE	0	PTGS2	249872	0.087963
7467	2.48585	0.0200244	0.402277	0.109306	68	6	FALSE	DLG4	42.1176	68	0	0	0.834905	FALSE	0	DLG4	566888	0.0550316
7469	2.65631	0.00273187	0.376461	0.290756	35	6	FALSE	PGK1	46.3714	35	0	0	0.815965	FALSE	0	PGK1	88306	0.0788513
7471	2.61215	0.00087753	0.382827	0.391156	49	6	FALSE	MCL1	65.3878	49	0	0	0.820873	FALSE	0	MCL1	56980	0.101219
7473	2.84541	0.00257567	0.351443	0.280952	21	6	FALSE	CORO1C	44.7143	21	0	0	0.794954	FALSE	0	CORO1C	69468	0.105507
7475	2.42788	0.00875536	0.411882	0.259661	103	6	FALSE	MMP9	61.6019	103	0	0	0.841347	FALSE	0	MMP9	395598	0.0764172
7478	2.57971	0.00448096	0.38764	0.248115	52	6	FALSE	LCP1	58.5769	52	0	0	0.824477	FALSE	0	LCP1	163678	0.0886946
7480	2.77226	0.00076623	0.360717	0.372414	30	6	FALSE	ARPC4	50.9	30	0	0	0.803083	FALSE	0	ARPC4	30298	0.101667
7482	2.72119	0.00273401	0.367487	0.329412	35	6	FALSE	ARPC1B	50.6857	35	0	0	0.808757	FALSE	0	ARPC1B	90148	0.0933052
7484	2.36301	0.0195	0.423189	0.159237	119	5	FALSE	GRB2	49.8824	119	0	0	0.848555	FALSE	0	GRB2	697172	0.0573071
7486	2.64527	0.00276825	0.378033	0.272727	33	6	FALSE	GSN	58.8485	33	0	0	0.817192	FALSE	0	GSN	91054	0.0954841
7488	3.0628	0.00150267	0.326498	0.1	5	6	FALSE	MSL1	56.6	5	0	0	0.7708	FALSE	0	MSL1	25830	0.220472
7490	2.90683	0.00101481	0.344017	0.375	16	6	FALSE	IRF2	46.4375	16	0	0	0.78813	FALSE	0	IRF2	29876	0.122039
7492	2.9158	0.00281164	0.342959	0.181818	12	6	FALSE	RAD23B	41.9167	12	0	0	0.787133	FALSE	0	RAD23B	61218	0.115972
7494	2.46584	0.0104839	0.405542	0.211599	88	5	FALSE	WAS	52.0114	88	0	0	0.837129	FALSE	0	WAS	377636	0.067959
7496	2.60317	0.00502273	0.384146	0.255814	44	6	FALSE	ACTN1	53.5455	44	0	0	0.821869	FALSE	0	ACTN1	158764	0.0833333
7498	2.51967	0.00337162	0.396878	0.270677	57	6	FALSE	MSN	65.8947	57	0	0	0.831148	FALSE	0	MSN	152262	0.0897509
7500	2.2726	0.0281825	0.440024	0.140743	148	5	FALSE	RHOA	47.6689	148	0	0	0.8586	FALSE	0	RHOA	1072136	0.0497967
7503	2.5176	0.00740774	0.397204	0.22123	64	6	FALSE	CFL1	51.1094	64	0	0	0.831378	FALSE	0	CFL1	242800	0.0699914
7505	2.74603	0.00176455	0.364162	0.414286	21	6	FALSE	TNS1	75.1905	21	0	0	0.805996	FALSE	0	TNS1	60496	0.143861
7508	2.91097	0.00243484	0.343528	0.181287	19	6	FALSE	TRIP6	39.7895	19	0	0	0.78767	FALSE	0	TRIP6	67670	0.105124
7510	2.61905	0.00191257	0.381818	0.3	45	6	FALSE	CSK	61.5778	45	0	0	0.820106	FALSE	0	CSK	88858	0.0942998
7515	3.15873	0.00071559	0.316583	0.48366	18	6	FALSE	ATP6V1E1	23.4444	18	0	0	0.760141	FALSE	0	ATP6V1E1	15760	0.114669
7517	3.16149	3.041e-05	0.316306	0.5	4	6	FALSE	DAPK2	58	4	0	0	0.759834	FALSE	0	DAPK2	1136	0.288557
7521	3.02415	0.00307365	0.330671	0.0661765	17	6	FALSE	KIF1B	22	17	0	0	0.775094	FALSE	0	KIF1B	71580	0.0750154
7531	3.23533	0.00013803	0.309087	0.142857	7	6	FALSE	PDLIM2	27.1429	7	0	0	0.751629	FALSE	0	PDLIM2	3396	0.169078
7535	2.88337	0.00223278	0.346817	0.0994152	19	6	FALSE	RTN4	33.5263	19	0	0	0.790737	FALSE	0	RTN4	59868	0.0868079
7537	2.98689	0.00155719	0.334797	0.0894737	20	6	FALSE	PDLIM7	26.4	20	0	0	0.779235	FALSE	0	PDLIM7	35168	0.0846774
7542	2.86266	0.00024219	0.349325	0.490119	23	6	FALSE	PREX1	56.8261	23	0	0	0.793037	FALSE	0	PREX1	12146	0.139622
7549	3.42719	0.00262196	0.291784	0.0555556	9	6	FALSE	TRIOBP	11.5556	9	0	0	0.730312	FALSE	0	TRIOBP	62928	0.12516
7553	3.00069	0.00050222	0.333257	0.2	10	6	FALSE	ARHGAP22	57.9	10	0	0	0.777701	FALSE	0	ARHGAP22	18090	0.181962
7555	2.92202	0.00237444	0.34223	0.15	16	6	FALSE	ARHGAP24	47.625	16	0	0	0.786443	FALSE	0	ARHGAP24	67908	0.1265
7561	3.12353	4.942e-05	0.32015	0.333333	6	6	FALSE	ADAM15	66.3333	6	0	0	0.764052	FALSE	0	ADAM15	1940	0.263612
7563	3.18081	0.00018843	0.314385	0.133333	6	6	FALSE	SH3PXD2B	40.3333	6	0	0	0.757687	FALSE	0	SH3PXD2B	5108	0.204273
7569	3.5942	0.00014495	0.278226	0	4	7	FALSE	ADAM19	17.5	4	0	0	0.711755	FALSE	0	ADAM19	2398	0.257812
7570	3.01242	0.00122755	0.331959	0.126316	20	6	FALSE	PACSIN2	25.4	20	0	0	0.776398	FALSE	0	PACSIN2	34060	0.0884211
7572	3.22843	0.00111068	0.309748	0.333333	6	6	FALSE	ADAM8	55	6	0	0	0.752396	FALSE	0	ADAM8	34502	0.274707
7576	2.74672	0.00084227	0.36407	0.434938	34	6	FALSE	S1PR4	63.9706	34	0	0	0.80592	FALSE	0	S1PR4	42470	0.122549
7580	4.04279	2.391e-05	0.247354	0.333333	3	7	FALSE	ZDHHC12	5.33333	3	0	0	0.661912	FALSE	0	ZDHHC12	862	0.384615
7583	3.12698	0.00010875	0.319797	0.178571	8	6	FALSE	ADAM9	38.25	8	0	0	0.763668	FALSE	0	ADAM9	3708	0.180952
7586	2.91649	0.00106646	0.342877	0.23913	24	6	FALSE	NCSTN	34.375	24	0	0	0.787056	FALSE	0	NCSTN	32338	0.0957868
7588	3.04624	0.00152163	0.328274	0.0761905	15	6	FALSE	SNX18	30.8	15	0	0	0.77264	FALSE	0	SNX18	45364	0.109747
7591	2.83713	0.00263379	0.352469	0.0583333	16	6	FALSE	UNC119	47.5625	16	0	0	0.795875	FALSE	0	UNC119	68226	0.109448
7594	2.87716	0.00321814	0.347565	0.12253	23	6	FALSE	LRPAP1	38.3913	23	0	0	0.791427	FALSE	0	LRPAP1	97784	0.0951968
7596	2.98344	0.00106598	0.335184	0.345455	11	6	FALSE	ADAMTS5	52	11	0	0	0.779618	FALSE	0	ADAMTS5	29526	0.163009
7597	2.83782	0.00053046	0.352383	0.37931	30	6	FALSE	OSM	57.2	30	0	0	0.795798	FALSE	0	OSM	24784	0.13022
7601	3.07108	0.00146317	0.325618	0.298701	22	6	FALSE	CFP	43.3182	22	0	0	0.76988	FALSE	0	CFP	50730	0.14989
7604	2.92685	0.00463385	0.341665	0.23	25	6	FALSE	VCAN	38.4	25	0	0	0.785906	FALSE	0	VCAN	158868	0.106741
7608	2.9089	0.00169766	0.343772	0.216667	16	6	FALSE	MMP25	51.75	16	0	0	0.7879	FALSE	0	MMP25	53916	0.135335
7611	3.73016	0.00113183	0.268085	0.1	5	7	FALSE	ADAMTSL4	10.2	5	0	0	0.696649	FALSE	0	ADAMTSL4	28480	0.218182
7615	4.01449	7.902e-05	0.249097	0.166667	4	7	FALSE	CYP2S1	6.75	4	0	0	0.665056	FALSE	0	CYP2S1	966	0.3125
7617	3.24431	0.00101246	0.308232	0.0909091	12	6	FALSE	FBN2	20.25	12	0	0	0.750633	FALSE	0	FBN2	22236	0.120707
7619	3.47412	0.00053939	0.287843	0	4	7	FALSE	ADAP1	18.25	4	0	0	0.725098	FALSE	0	ADAP1	12220	0.253676
7620	3.24431	0.0003774	0.308232	0.133333	6	6	FALSE	KIF13A	28.6667	6	0	0	0.750633	FALSE	0	KIF13A	8690	0.187638
7622	4.1256	0.00010925	0.242389	0	3	7	FALSE	CDKN2AIPNL	7.33333	3	0	0	0.652711	FALSE	0	CDKN2AIPNL	1288	0.333333
7624	3.39268	0.00018723	0.294752	0.0476191	7	6	FALSE	ANP32A	17.7143	7	0	0	0.734146	FALSE	0	ANP32A	4040	0.158879
7627	3.24776	0.00068725	0.307905	0.418182	11	6	FALSE	ADAP2	41.1818	11	0	0	0.750249	FALSE	0	ADAP2	19986	0.206487
7628	2.72533	0.00367278	0.366928	0.288037	42	6	FALSE	CYTH4	52.881	42	0	0	0.808297	FALSE	0	CYTH4	119754	0.100544
7630	2.50656	0.0130058	0.398954	0.22043	124	6	FALSE	TYROBP	48.0968	124	0	0	0.832605	FALSE	0	TYROBP	509978	0.0674569
7632	2.6715	0.00365885	0.374322	0.320802	57	6	FALSE	CD14	58.4386	57	0	0	0.814278	FALSE	0	CD14	148828	0.100036
7634	3.20842	0.00027082	0.31168	0.272727	11	6	FALSE	RNF135	27.7273	11	0	0	0.75462	FALSE	0	RNF135	8146	0.143665
7636	3.22705	0.00048863	0.30988	0.136364	12	6	FALSE	SSH2	19.5	12	0	0	0.75255	FALSE	0	SSH2	10798	0.116162
7638	3.91925	3.025e-05	0.255151	0	3	7	FALSE	RCBTB2	8.33333	3	0	0	0.675638	FALSE	0	RCBTB2	406	0.333333
7640	3.26708	0.00122107	0.306084	0.472727	11	6	FALSE	SLC7A7	38.5455	11	0	0	0.748102	FALSE	0	SLC7A7	39828	0.207234
7643	2.69841	0.00343346	0.370588	0.324691	81	6	FALSE	LILRB2	51.2469	81	0	0	0.811287	FALSE	0	LILRB2	159772	0.0935163
7645	2.92202	0.00051565	0.34223	0.492063	28	6	FALSE	EVI2B	55.3214	28	0	0	0.786443	FALSE	0	EVI2B	20064	0.140054
7647	2.95169	0.00112702	0.338789	0.324138	30	6	FALSE	MS4A6A	41.1667	30	0	0	0.783145	FALSE	0	MS4A6A	38470	0.113095
7649	3.1677	0.00129783	0.315686	0.222222	19	6	FALSE	ADAR	22.8947	19	0	0	0.759144	FALSE	0	ADAR	38712	0.104056
7651	3.37681	0.0013741	0.296137	0.290909	11	6	FALSE	AMPD2	14.9091	11	0	0	0.73591	FALSE	0	AMPD2	28476	0.119734
7658	2.85162	0.00083932	0.350678	0.233766	22	6	FALSE	LSP1	50.5455	22	0	0	0.794264	FALSE	0	LSP1	28832	0.11723
7660	3.53278	0.0015378	0.283063	0.0476191	7	7	FALSE	ZNFX1	11.8571	7	0	0	0.71858	FALSE	0	ZNFX1	50534	0.179724
7662	3.59765	0.0003661	0.277959	0.133333	6	7	FALSE	APOBEC3A	13	6	0	0	0.711372	FALSE	0	APOBEC3A	8596	0.211864
7664	2.84403	0.00103271	0.351614	0.348506	38	6	FALSE	TNFRSF1B	59.6053	38	0	0	0.795108	FALSE	0	TNFRSF1B	43518	0.135715
7666	3.02968	0.00098499	0.330068	0.127273	11	6	FALSE	CDA	29.5455	11	0	0	0.77448	FALSE	0	CDA	25898	0.108353
7668	3.62802	3.325e-05	0.275632	0.714286	7	6	FALSE	AMPD3	15.4286	7	0	0	0.707998	FALSE	0	AMPD3	744	0.214286
7670	2.93513	0.00225766	0.340701	0.253968	28	6	FALSE	HLA-C	35.4286	28	0	0	0.784986	FALSE	0	HLA-C	80540	0.0993178
7672	2.96756	0.00197301	0.336977	0.233618	27	6	FALSE	HLA-B	31.9259	27	0	0	0.781382	FALSE	0	HLA-B	62288	0.0952539
7674	2.81297	0.00137155	0.355496	0.270588	35	6	FALSE	HLA-E	46.7429	35	0	0	0.798558	FALSE	0	HLA-E	65910	0.100092
7677	3.44168	0	0.290555	1	8	7	FALSE	IFITM2	27.125	8	0	0	0.728702	FALSE	0	IFITM2	0	0.268564
7679	2.90821	0.0053276	0.343854	0.115789	20	6	FALSE	UPF1	26.2	20	0	0	0.787976	FALSE	0	UPF1	109988	0.072549
7681	3.37129	0.000116	0.296622	0.1	5	6	FALSE	ADM	24	5	0	0	0.736523	FALSE	0	ADM	3370	0.220755
7682	3.64596	0	0.274276	1	2	7	FALSE	RAMP1	28.5	2	0	0	0.706004	FALSE	0	RAMP1	0	0.518182
7684	3.40235	6.698e-05	0.293915	0.0666667	6	7	FALSE	CFD	24.1667	6	0	0	0.733073	FALSE	0	CFD	1626	0.209821
7688	2.66598	0.00911116	0.375097	0.230015	52	6	FALSE	GNB1	45.9808	52	0	0	0.814891	FALSE	0	GNB1	298584	0.0775078
7690	3.08903	0.00031435	0.323727	0.25	9	6	FALSE	ADORA2A	41.7778	9	0	0	0.767886	FALSE	0	ADORA2A	9156	0.161068
7691	3.08144	0.00104858	0.324524	0.362637	14	6	FALSE	P2RX1	55.7143	14	0	0	0.768729	FALSE	0	P2RX1	36706	0.192289
7694	3.0138	0.00065461	0.331807	0.197802	14	6	FALSE	USP4	35.3571	14	0	0	0.776244	FALSE	0	USP4	19776	0.117057
7697	3.08765	0.0003021	0.323871	0.492647	17	6	FALSE	P2RY13	58.7059	17	0	0	0.768039	FALSE	0	P2RY13	11286	0.205779
7700	2.56039	0.00983277	0.390566	0.144393	63	5	FALSE	ARRB2	47.7937	63	0	0	0.826624	FALSE	0	ARRB2	319106	0.0681859
7702	2.83644	0.00090966	0.352555	0.354978	22	6	FALSE	RAPGEF3	58.6364	22	0	0	0.795951	FALSE	0	RAPGEF3	29350	0.130391
7704	2.87233	0.00500803	0.34815	0.261084	29	6	FALSE	ENTPD1	48.8276	29	0	0	0.791964	FALSE	0	ENTPD1	167028	0.11598
7706	2.88268	0.004208	0.3469	0.191398	31	5	FALSE	AGFG1	30.3871	31	0	0	0.790814	FALSE	0	AGFG1	117016	0.0801331
7708	3.3637	0.00019158	0.297292	0.4	11	6	FALSE	RAB3D	22.5455	11	0	0	0.737367	FALSE	0	RAB3D	4532	0.167571
7712	2.69772	0.00200358	0.370683	0.294118	35	5	FALSE	ARF3	55.5429	35	0	0	0.811364	FALSE	0	ARF3	81752	0.099488
7714	2.87923	0.00303879	0.347315	0.229437	22	6	FALSE	EXOC6	48.7727	22	0	0	0.791197	FALSE	0	EXOC6	113576	0.119794
7716	3.29193	0.00053422	0.303774	0.0476191	7	6	FALSE	TBC1D1	22	7	0	0	0.745342	FALSE	0	TBC1D1	15640	0.167604
7721	3.76121	0.0002274	0.265872	0	3	6	FALSE	PNKD	13.3333	3	0	0	0.693198	FALSE	0	PNKD	4262	0.342593
7724	3.13182	0.00086085	0.319304	0.227941	17	6	FALSE	RAB24	28.9412	17	0	0	0.763132	FALSE	0	RAB24	29980	0.132218
7726	3.14631	0.00127449	0.317833	0.10989	14	6	FALSE	RAB33B	22.1429	14	0	0	0.761521	FALSE	0	RAB33B	22206	0.107143
7728	2.8109	0.00238858	0.355757	0.27621	32	6	FALSE	RAB1B	34.2188	32	0	0	0.798788	FALSE	0	RAB1B	70690	0.0778758
7730	3.66184	0.0004174	0.273087	0.133333	6	6	FALSE	DENND5A	13.8333	6	0	0	0.70424	FALSE	0	DENND5A	6858	0.20202
7732	3.12284	0.0005014	0.320221	0.136364	12	6	FALSE	RAB11FIP1	30.3333	12	0	0	0.764129	FALSE	0	RAB11FIP1	12468	0.135511
7734	2.87716	0.0005075	0.347565	0.411255	22	6	FALSE	RAB5B	43.8182	22	0	0	0.791427	FALSE	0	RAB5B	19080	0.111098
7736	3.30159	0.00033849	0.302885	0.25	8	6	FALSE	LYST	25.375	8	0	0	0.744268	FALSE	0	LYST	7964	0.178571
7742	2.99793	0.0006308	0.333564	0.266667	21	6	FALSE	FCHO2	31.6667	21	0	0	0.778008	FALSE	0	FCHO2	18652	0.100698
7744	3.58868	7.589e-05	0.278654	0	4	6	FALSE	RAB34	18.25	4	0	0	0.712369	FALSE	0	RAB34	1768	0.261364
7746	3.02415	0.000798	0.330671	0.27619	21	6	FALSE	FCHO1	31.1905	21	0	0	0.775094	FALSE	0	FCHO1	21576	0.10381
7748	2.91304	0.00106937	0.343284	0.314815	28	6	FALSE	RAB5C	35.0714	28	0	0	0.78744	FALSE	0	RAB5C	37060	0.0974206
7750	3.42098	0.00096054	0.292314	0.0545455	11	6	FALSE	RAB31	14.9091	11	0	0	0.731002	FALSE	0	RAB31	18056	0.125199
7752	3.07591	0.00017631	0.325107	0.311111	10	6	FALSE	TBC1D2	44.2	10	0	0	0.769343	FALSE	0	TBC1D2	9344	0.169349
7754	2.86266	0.00078857	0.349325	0.3083	23	6	FALSE	EPS15L1	40.3478	23	0	0	0.793037	FALSE	0	EPS15L1	27188	0.0963179
7756	2.75845	0.00375384	0.362522	0.205575	42	6	FALSE	RAB1A	31.881	42	0	0	0.804616	FALSE	0	RAB1A	107400	0.0654517
7761	3.56729	9.025e-05	0.280325	0	3	7	FALSE	CD302	21.6667	3	0	0	0.714746	FALSE	0	CD302	2488	0.333333
7769	2.82195	0.00069834	0.354365	0.268421	20	6	FALSE	ETS2	56.55	20	0	0	0.797562	FALSE	0	ETS2	24622	0.124779
7771	2.89855	0.00545571	0.345	0.233766	22	6	FALSE	QKI	34.4545	22	0	0	0.78905	FALSE	0	QKI	150702	0.0889072
7773	3.48654	1.187e-05	0.286817	0	3	7	FALSE	VENTX	30.6667	3	0	0	0.723718	FALSE	0	VENTX	446	0.385281
7781	3.63492	0.00068605	0.275109	0.333333	3	7	FALSE	RBM47	16.6667	3	0	0	0.707231	FALSE	0	RBM47	16950	0.355072
7783	3.27329	0.00187518	0.305503	0.0380952	15	6	FALSE	XRN2	11.6	15	0	0	0.747412	FALSE	0	XRN2	35130	0.0814815
7790	3.54382	0.00031131	0.282181	0.464286	8	6	FALSE	LPCAT2	15.375	8	0	0	0.717353	FALSE	0	LPCAT2	6690	0.227612
7792	3.26363	0.00032233	0.306407	0.244444	10	6	FALSE	DGKG	22.7	10	0	0	0.748486	FALSE	0	DGKG	10100	0.152703
7796	3.08489	0.0006735	0.324161	0.272727	12	6	FALSE	GPSM3	37.5	12	0	0	0.768346	FALSE	0	GPSM3	20086	0.142269
7798	3.53416	0.00020813	0.282953	0.190476	7	7	FALSE	PBX2	12	7	0	0	0.718426	FALSE	0	PBX2	4280	0.172269
7800	3.4127	0.00056007	0.293023	0.166667	9	6	FALSE	DDAH2	13.6667	9	0	0	0.731922	FALSE	0	DDAH2	8538	0.125649
7803	3.65769	0.00024946	0.273396	0	5	7	FALSE	AGTPBP1	9.8	5	0	0	0.704701	FALSE	0	AGTPBP1	4584	0.204651
7804	3.16908	0.00057073	0.315549	0.0909091	11	6	FALSE	TMOD1	24.4545	11	0	0	0.758991	FALSE	0	TMOD1	14046	0.13001
7806	3.11456	0.00066552	0.321072	0.384615	13	6	FALSE	UBAP1	25.7692	13	0	0	0.765049	FALSE	0	UBAP1	14914	0.115559
7808	3.52381	0.0002812	0.283784	0.266667	6	7	FALSE	GABRR2	12.6667	6	0	0	0.719577	FALSE	0	GABRR2	4732	0.189394
7811	4.09179	4.516e-05	0.244392	0	3	7	FALSE	TTLL4	7.33333	3	0	0	0.656468	FALSE	0	TTLL4	442	0.333333
7813	2.95307	0.00129787	0.338631	0.494505	14	6	FALSE	AGTRAP	47	14	0	0	0.782992	FALSE	0	AGTRAP	37300	0.136193
7814	3.43823	0.00060129	0.290847	0.0833333	9	6	FALSE	PLOD1	11.2222	9	0	0	0.729085	FALSE	0	PLOD1	9488	0.126984
7821	3.5942	0.00086239	0.278226	0	6	7	FALSE	PLXDC2	10.8333	6	0	0	0.711755	FALSE	0	PLXDC2	25492	0.185535
7823	3.40649	0.00099071	0.293558	0	6	7	FALSE	NDUFB6	18.1667	6	0	0	0.732613	FALSE	0	NDUFB6	24362	0.17517
7825	2.68323	0.00195679	0.372685	0.325397	36	6	FALSE	APBB1IP	62.6944	36	0	0	0.812974	FALSE	0	APBB1IP	78284	0.106168
7831	2.89648	0.00317084	0.345247	0.163158	20	6	FALSE	ARAP1	41.85	20	0	0	0.78928	FALSE	0	ARAP1	91028	0.109894
7833	3.76398	3.67e-06	0.265677	0.833333	4	7	FALSE	AHCTF1	17	4	0	0	0.692892	FALSE	0	AHCTF1	138	0.377778
7834	3.02139	0.00354536	0.330973	0.115942	24	6	FALSE	NUP98	18.6667	24	0	0	0.775401	FALSE	0	NUP98	85388	0.0637931
7836	3.21808	0.0021586	0.310744	0.133333	10	6	FALSE	LBR	20	10	0	0	0.753547	FALSE	0	LBR	48856	0.122642
7838	3.10973	0.00424268	0.321571	0.106667	25	6	FALSE	NUP214	15.16	25	0	0	0.765585	FALSE	0	NUP214	112118	0.0677477
7841	2.86888	0.00145417	0.348569	0.303448	30	6	FALSE	MEFV	52.8667	30	0	0	0.792347	FALSE	0	MEFV	62216	0.125495
7845	2.85438	0.0010105	0.350338	0.481884	24	6	FALSE	CAMP	68.2917	24	0	0	0.793958	FALSE	0	CAMP	40908	0.160588
7848	2.76467	0.00068951	0.361707	0.409091	45	6	FALSE	CLEC7A	62.5556	45	0	0	0.803926	FALSE	0	CLEC7A	36186	0.125866
7856	3.31815	0.00017757	0.301373	0.25	8	6	FALSE	NLRX1	26.125	8	0	0	0.742428	FALSE	0	NLRX1	3424	0.18705
7862	3.48999	0.00138431	0.286534	0.190476	7	7	FALSE	NLRP12	17.2857	7	0	0	0.723334	FALSE	0	NLRP12	46808	0.210714
7865	3.20152	0.00018002	0.312352	0.418182	11	6	FALSE	NAIP	36.8182	11	0	0	0.755387	FALSE	0	NAIP	7512	0.195358
7867	3.4893	0.00063207	0.28659	0.0666667	6	6	FALSE	AKIRIN2	14	6	0	0	0.723411	FALSE	0	AKIRIN2	20392	0.190476
7869	3.73085	0.00047456	0.268036	0.25	9	7	FALSE	KCNQ4	10.2222	9	0	0	0.696572	FALSE	0	KCNQ4	6608	0.175439
7871	4.16356	0.00012353	0.240179	0.166667	4	7	FALSE	UBALD2	7.25	4	0	0	0.648493	FALSE	0	UBALD2	1620	0.27
7875	2.98689	0.00035992	0.334797	0.391667	16	6	FALSE	NFKBIZ	56.25	16	0	0	0.779235	FALSE	0	NFKBIZ	15278	0.16994
7880	3.20773	0.0015233	0.311747	0.0888889	10	6	FALSE	GSTO2	19.6	10	0	0	0.754697	FALSE	0	GSTO2	32412	0.11875
7883	3.84196	3.826e-05	0.260284	0.666667	4	7	FALSE	MGST2	7.75	4	0	0	0.684227	FALSE	0	MGST2	1436	0.352273
7885	3.37474	5.186e-05	0.296319	0.533333	6	7	FALSE	CYP4F3	24.8333	6	0	0	0.73614	FALSE	0	CYP4F3	1758	0.21408
7888	3.32229	0.0009513	0.300997	0.106061	12	7	FALSE	LTA4H	16.25	12	0	0	0.741968	FALSE	0	LTA4H	20144	0.115572
7895	2.74948	0.0031314	0.363705	0.322449	50	6	FALSE	WDFY4	49.38	50	0	0	0.805613	FALSE	0	WDFY4	102260	0.0964775
7897	3.32712	0.00052578	0.30056	0.305556	9	7	FALSE	PLB1	19.3333	9	0	0	0.741431	FALSE	0	PLB1	16924	0.149009
7899	3.44582	0.0020245	0.290206	0.111111	9	6	FALSE	CEP63	11.6667	9	0	0	0.728242	FALSE	0	CEP63	47998	0.135501
7901	2.94479	0.00029646	0.339583	0.230769	14	6	FALSE	MAPKAPK2	48.1429	14	0	0	0.783912	FALSE	0	MAPKAPK2	9828	0.136364
7905	2.75293	0.00115388	0.363249	0.376753	67	6	FALSE	MNDA	51.7164	67	0	0	0.80523	FALSE	0	MNDA	63364	0.101604
7910	2.54244	0.00345279	0.393322	0.294841	87	6	FALSE	FGR	58.4828	87	0	0	0.828617	FALSE	0	FGR	205630	0.0836663
7916	2.90476	9.617e-05	0.344262	0.561905	21	6	FALSE	FPR2	69.9048	21	0	0	0.78836	FALSE	0	FPR2	7124	0.176527
7918	3.40235	9.27e-06	0.293915	0.333333	3	6	FALSE	OXER1	43	3	0	0	0.733073	FALSE	0	OXER1	492	0.402516
7920	3.17943	0.00062675	0.314521	0.25	9	7	FALSE	TBXAS1	36.6667	9	0	0	0.757841	FALSE	0	TBXAS1	19700	0.163194
7927	3.26018	0.00053171	0.306732	0.145455	11	6	FALSE	LTB4R	18.9091	11	0	0	0.748869	FALSE	0	LTB4R	11974	0.1224
7929	2.89855	0.00247391	0.345	0.4375	32	6	FALSE	ALOX5AP	56.4062	32	0	0	0.78905	FALSE	0	ALOX5AP	87808	0.139733
7933	2.87509	0.00308319	0.347816	0.369231	26	6	FALSE	SRGN	54.2692	26	0	0	0.791657	FALSE	0	SRGN	104784	0.127993
7936	2.76121	0.00044772	0.362159	0.512195	42	6	FALSE	CD53	62.0476	42	0	0	0.804309	FALSE	0	CD53	25250	0.123308
7938	2.68668	0.0052431	0.372207	0.331237	54	6	FALSE	LAPTM5	51.4074	54	0	0	0.812591	FALSE	0	LAPTM5	163578	0.0912111
7947	2.68392	0.00246792	0.372589	0.381599	52	6	FALSE	S100A12	61.3462	52	0	0	0.812898	FALSE	0	S100A12	108330	0.107181
7949	3.46239	6.473e-05	0.288818	0	4	7	FALSE	TUFT1	21.5	4	0	0	0.726401	FALSE	0	TUFT1	1494	0.25625
7951	3.02484	0.00049204	0.330595	0.503268	18	6	FALSE	TNFAIP8L2	60.5556	18	0	0	0.775017	FALSE	0	TNFAIP8L2	16620	0.183165
7953	2.72602	0.00206573	0.366835	0.363922	51	6	FALSE	CTSS	60	51	0	0	0.80822	FALSE	0	CTSS	79268	0.112497
7956	3.26639	0.00028016	0.306148	0.178571	8	6	FALSE	PSRC1	20.875	8	0	0	0.748179	FALSE	0	PSRC1	6572	0.147482
7964	2.67702	0.00280213	0.37355	0.343062	63	6	FALSE	CSF2RB	60.0317	63	0	0	0.813665	FALSE	0	CSF2RB	135852	0.102767
7967	2.89165	0.00088284	0.345823	0.56	26	6	FALSE	SLA	69.0769	26	0	0	0.789817	FALSE	0	SLA	28098	0.164377
7972	3.21946	0.00181973	0.310611	0	4	6	FALSE	ALPK1	42.75	4	0	0	0.753393	FALSE	0	ALPK1	37400	0.256135
7973	3.60594	0.00048266	0.277321	0.0555556	9	6	FALSE	ALPK3	6.55556	9	0	0	0.710452	FALSE	0	ALPK3	6512	0.12
7976	4.09386	0.00104059	0.244268	0	3	7	FALSE	TACC2	5	3	0	0	0.656238	FALSE	0	TACC2	21284	0.333333
7979	3.63561	0.00013636	0.275057	0.1	5	7	FALSE	BOD1L1	10.8	5	0	0	0.707154	FALSE	0	BOD1L1	2334	0.217021
7983	3.66805	6.26e-05	0.272625	0.166667	4	7	FALSE	SLC25A44	10.5	4	0	0	0.70355	FALSE	0	SLC25A44	962	0.263158
7985	3.29193	0.00073612	0.303774	0.0476191	7	6	FALSE	TMBIM4	20.1429	7	0	0	0.745342	FALSE	0	TMBIM4	14472	0.146079
7987	3.07246	0.00132033	0.325472	0.151515	12	6	FALSE	MYBPC3	27.4167	12	0	0	0.769726	FALSE	0	MYBPC3	28828	0.104406
7989	3.99724	0.00014235	0.250173	0.1	5	7	FALSE	ZNF592	7.2	5	0	0	0.666973	FALSE	0	ZNF592	1486	0.212903
7991	3.36163	0.00040595	0.297475	0.0714286	8	7	FALSE	TNS3	18.75	8	0	0	0.737597	FALSE	0	TNS3	10534	0.165909
7993	4.07729	6.55e-06	0.245261	0	2	7	FALSE	GMPR2	10	2	0	0	0.658078	FALSE	0	GMPR2	140	0.529412
7995	3.37888	0.00081312	0.295956	0.309091	11	6	FALSE	CHMP1A	17	11	0	0	0.73568	FALSE	0	CHMP1A	18972	0.150162
7997	4	3.452e-05	0.25	0.333333	3	7	FALSE	TSEN34	9.66667	3	0	0	0.666667	FALSE	0	TSEN34	478	0.358974
7999	3.38371	0.00051415	0.295533	0.361111	9	6	FALSE	CANT1	16.7778	9	0	0	0.735143	FALSE	0	CANT1	9924	0.150505
8001	2.69979	0.00356224	0.370399	0.27167	44	6	FALSE	GNAI3	49.3182	44	0	0	0.811134	FALSE	0	GNAI3	139910	0.0872084
8004	3.28709	0.00134067	0.30422	0.166667	16	6	FALSE	NT5C2	12.4375	16	0	0	0.745878	FALSE	0	NT5C2	18864	0.0872302
8006	3.56108	9.251e-05	0.280814	0.666667	6	7	FALSE	NUDT16	16.8333	6	0	0	0.715436	FALSE	0	NUDT16	1588	0.234742
8009	3.23879	0.00168023	0.308758	0.117647	18	6	FALSE	IMPDH1	11.6111	18	0	0	0.751246	FALSE	0	IMPDH1	27284	0.0770975
8016	3.17736	0.00043669	0.314726	0.25	9	6	FALSE	ANAPC10	30.4444	9	0	0	0.758071	FALSE	0	ANAPC10	10114	0.161348
8018	2.93927	0.00162925	0.340221	0.199275	24	6	FALSE	PPP3R1	29.0833	24	0	0	0.784526	FALSE	0	PPP3R1	54568	0.0833333
8021	2.82402	0.00371508	0.354106	0.253968	28	6	FALSE	UBA1	37.8929	28	0	0	0.797331	FALSE	0	UBA1	106786	0.0878738
8023	2.80952	0.00330291	0.355932	0.141129	32	6	FALSE	UBE2D1	30.4062	32	0	0	0.798942	FALSE	0	UBE2D1	106902	0.0670732
8025	2.75431	0.00453601	0.363067	0.143939	33	6	FALSE	PPP3CA	36.9091	33	0	0	0.805076	FALSE	0	PPP3CA	134014	0.0724767
8027	3.39545	0.00064876	0.294512	0.214286	8	7	FALSE	ANAPC13	17.5	8	0	0	0.733839	FALSE	0	ANAPC13	14180	0.164663
8030	3.44651	0.00037381	0.290148	0.178571	8	7	FALSE	PCGF5	13.375	8	0	0	0.728165	FALSE	0	PCGF5	8782	0.149425
8035	3.98689	3.82e-05	0.250822	0	3	7	FALSE	SLC22A15	9	3	0	0	0.668124	FALSE	0	SLC22A15	544	0.363636
8037	2.75983	0.00344912	0.362341	0.336336	37	6	FALSE	ARHGAP9	54.8378	37	0	0	0.804463	FALSE	0	ARHGAP9	109814	0.107313
8041	3.40304	0.00019976	0.293855	0.0666667	6	6	FALSE	ZFYVE16	20	6	0	0	0.732996	FALSE	0	ZFYVE16	5762	0.214815
8043	3.33264	0.00033713	0.300062	0.0357143	8	6	FALSE	ANKRD50	14.75	8	0	0	0.740817	FALSE	0	ANKRD50	6036	0.138614
8044	3.11249	0.00184624	0.321286	0.0909091	11	6	FALSE	SKAP2	37.6364	11	0	0	0.765279	FALSE	0	SKAP2	57144	0.150166
8050	3.40166	6.296e-05	0.293974	0.166667	4	6	FALSE	TRIM9	29.5	4	0	0	0.733149	FALSE	0	TRIM9	2126	0.284314
8052	2.8882	0.00059029	0.346237	0.287879	12	6	FALSE	SNX27	54.5	12	0	0	0.7902	FALSE	0	SNX27	17206	0.142452
8055	3.37405	0.00090114	0.29638	0.1	5	6	FALSE	ANKRD9	21.4	5	0	0	0.736217	FALSE	0	ANKRD9	17922	0.203922
8056	3.33678	0.00062344	0.29969	0.230769	14	7	FALSE	RCOR1	13.9286	14	0	0	0.740357	FALSE	0	RCOR1	11362	0.121997
8059	3.95859	0.000179	0.252615	0.1	5	7	FALSE	TBKBP1	4.2	5	0	0	0.671268	FALSE	0	TBKBP1	4374	0.225
8063	3.6784	0.0002361	0.271857	0	4	6	FALSE	ANO10	13	4	0	0	0.7024	FALSE	0	ANO10	4656	0.26087
8064	3.20083	0.0004732	0.312419	0.0277778	9	6	FALSE	DYSF	24.1111	9	0	0	0.755464	FALSE	0	DYSF	12914	0.130354
8066	2.83713	0.00830919	0.352469	0.106855	32	6	FALSE	VAPA	28.9062	32	0	0	0.795875	FALSE	0	VAPA	219144	0.0680804
8068	3.56936	0.00021922	0.280162	0.133333	6	6	FALSE	RNF149	13.6667	6	0	0	0.714516	FALSE	0	RNF149	4810	0.190821
8071	2.87302	0.00294638	0.348066	0.125	17	6	FALSE	ATXN1	42.5294	17	0	0	0.791887	FALSE	0	ATXN1	80350	0.110564
8073	2.87716	0.00062511	0.347565	0.43083	23	6	FALSE	GZMA	65.2609	23	0	0	0.791427	FALSE	0	GZMA	23938	0.157911
8075	3.23188	0.0002335	0.309417	0.142857	7	6	FALSE	TNFSF13	36.7143	7	0	0	0.752013	FALSE	0	TNFSF13	5486	0.195853
8078	3.2864	8.224e-05	0.304284	0.2	5	6	FALSE	PADI2	35.2	5	0	0	0.745955	FALSE	0	PADI2	2698	0.251799
8081	3.06694	0.00277177	0.326058	0.141026	13	6	FALSE	CEACAM1	43.5385	13	0	0	0.77034	FALSE	0	CEACAM1	83120	0.151687
8086	2.76121	0.00341677	0.362159	0.156322	30	6	FALSE	RARA	42.7667	30	0	0	0.804309	FALSE	0	RARA	101212	0.0841552
8088	2.74741	0.00163837	0.363979	0.391405	42	6	FALSE	CD33	64.4762	42	0	0	0.805843	FALSE	0	CD33	73862	0.123518
8094	3.4265	0.00023395	0.291843	0.133333	6	7	FALSE	RNPEP	18.3333	6	0	0	0.730389	FALSE	0	RNPEP	4224	0.204981
8096	2.71981	0.00126463	0.367673	0.347475	45	6	FALSE	CXCR1	64.4667	45	0	0	0.80891	FALSE	0	CXCR1	68196	0.120232
8099	2.84817	0.00118571	0.351102	0.229885	30	6	FALSE	CD59	38.2333	30	0	0	0.794648	FALSE	0	CD59	43730	0.0882217
8102	2.93789	0.00033196	0.340381	0.444444	28	6	FALSE	CR1	53.9643	28	0	0	0.784679	FALSE	0	CR1	15278	0.146642
8104	3.2098	0.00450025	0.311546	0.156863	18	6	FALSE	GLB1	16.7222	18	0	0	0.754467	FALSE	0	GLB1	121578	0.0891892
8108	2.83713	0.00177448	0.352469	0.458037	38	6	FALSE	CD1D	61.6842	38	0	0	0.795875	FALSE	0	CD1D	64518	0.139952
8111	3.31056	0.00138567	0.302064	0.0606061	12	6	FALSE	PRCP	13.4167	12	0	0	0.743271	FALSE	0	PRCP	40264	0.105014
8119	2.65908	0.0019899	0.376071	0.331359	74	6	FALSE	FCGR1A	60.5541	74	0	0	0.815658	FALSE	0	FCGR1A	120410	0.102634
8123	3.17598	0.00073305	0.314863	0	4	6	FALSE	ANTXR2	50.75	4	0	0	0.758224	FALSE	0	ANTXR2	17266	0.260471
8124	3.14562	0.00068366	0.317903	0.0727273	11	6	FALSE	PADI4	23.4545	11	0	0	0.761598	FALSE	0	PADI4	16416	0.116419
8130	2.82885	0.00448239	0.353501	0.251613	31	6	FALSE	SLC11A1	47.8387	31	0	0	0.796795	FALSE	0	SLC11A1	122020	0.107697
8133	3.02277	0.00011132	0.330822	0.205128	13	6	FALSE	SDCBP	39.1538	13	0	0	0.775247	FALSE	0	SDCBP	4318	0.131572
8140	3.06004	0.00036429	0.326793	0.133333	10	6	FALSE	SLC9A3R2	36.7	10	0	0	0.771107	FALSE	0	SLC9A3R2	9352	0.140541
8143	2.87302	0.00261693	0.348066	0.188506	30	6	FALSE	STXBP2	29.7667	30	0	0	0.791887	FALSE	0	STXBP2	71418	0.0747475
8177	2.87509	0.00030098	0.347816	0.389474	20	6	FALSE	BID	52.55	20	0	0	0.791657	FALSE	0	BID	13246	0.124703
8184	3.20497	0	0.312016	1	8	6	FALSE	TNFRSF10C	57.125	8	0	0	0.755003	FALSE	0	TNFRSF10C	0	0.294459
8188	3.10697	0.00086843	0.321857	0.19697	12	6	FALSE	SLC8A1	29.75	12	0	0	0.765892	FALSE	0	SLC8A1	29138	0.128788
8193	3.05314	7.211e-05	0.327532	0.538462	13	6	FALSE	BBC3	49.3077	13	0	0	0.771873	FALSE	0	BBC3	3252	0.19008
8203	3.02346	0.00106949	0.330746	0.257143	15	6	FALSE	COL18A1	41.7333	15	0	0	0.775171	FALSE	0	COL18A1	30030	0.139597
8234	3.01173	0.00024963	0.332035	0.464052	18	6	FALSE	AOAH	61.3333	18	0	0	0.776474	FALSE	0	AOAH	11032	0.188786
8235	2.94203	0.00119947	0.339901	0.409982	34	6	FALSE	FGL2	55.5294	34	0	0	0.784219	FALSE	0	FGL2	47034	0.145746
8239	2.69703	0.00619637	0.370778	0.292196	58	6	FALSE	HK3	50.3103	58	0	0	0.811441	FALSE	0	HK3	220106	0.0917757
8243	3.39406	3.2e-06	0.294632	0.3	5	6	FALSE	NFAM1	44.6	5	0	0	0.733993	FALSE	0	NFAM1	110	0.317143
8252	3.01449	7.597e-05	0.331731	0.545455	12	6	FALSE	ARHGAP25	57.9167	12	0	0	0.776167	FALSE	0	ARHGAP25	3652	0.174723
8260	2.99103	3.98e-05	0.334333	0.636364	11	6	FALSE	MADCAM1	79.1818	11	0	0	0.778775	FALSE	0	MADCAM1	2820	0.23566
8269	2.99448	0.00011926	0.333948	0.517787	23	6	FALSE	KLRC1	59.2609	23	0	0	0.778391	FALSE	0	KLRC1	7356	0.172772
8272	2.85852	0.00074053	0.349831	0.404558	27	6	FALSE	SIRPA	69.1481	27	0	0	0.793497	FALSE	0	SIRPA	31572	0.161679
8279	2.96687	7.403e-05	0.337055	0.623333	25	6	FALSE	SIGLEC7	65.36	25	0	0	0.781458	FALSE	0	SIGLEC7	5646	0.183081
8287	3.41477	0.00173446	0.292846	0	7	7	FALSE	SAT1	14.1429	7	0	0	0.731692	FALSE	0	SAT1	49356	0.151067
8289	2.94134	4.8e-05	0.339981	0.709402	27	6	FALSE	SIGLEC9	71.7037	27	0	0	0.784296	FALSE	0	SIGLEC9	4042	0.192235
8294	3.23395	0.0001046	0.309219	0.2	6	6	FALSE	HBP1	33.6667	6	0	0	0.751783	FALSE	0	HBP1	3064	0.202236
8303	2.88751	0.00151774	0.346319	0.16	25	6	FALSE	WDFY3	34.96	25	0	0	0.790277	FALSE	0	WDFY3	47484	0.0886957
8305	3.28571	0.00035955	0.304348	0.142857	7	6	FALSE	PRICKLE2	23.7143	7	0	0	0.746032	FALSE	0	PRICKLE2	9566	0.161838
8307	3.40649	7.613e-05	0.293558	0.333333	6	7	FALSE	IKBIP	22	6	0	0	0.732613	FALSE	0	IKBIP	2208	0.20216
8318	3.22705	0.000222	0.30988	0.178571	8	6	FALSE	PIM3	30.75	8	0	0	0.75255	FALSE	0	PIM3	5006	0.177632
8321	2.71153	0.00223225	0.368796	0.315508	34	6	FALSE	BCL10	61.9412	34	0	0	0.809831	FALSE	0	BCL10	89816	0.109968
8330	2.86404	0.00148942	0.349157	0.228758	18	6	FALSE	DAPK1	48.3889	18	0	0	0.792884	FALSE	0	DAPK1	44138	0.117599
8337	3.70048	0	0.270235	0	1	7	FALSE	ST20	43	1	0	0	0.699946	FALSE	0	ST20	0	0
8342	2.94272	0.00112049	0.339822	0.460145	24	6	FALSE	SELPLG	70.9583	24	0	0	0.784142	FALSE	0	SELPLG	48626	0.189505
8344	2.97654	0.00030263	0.335961	0.485714	15	6	FALSE	DOK1	62.4	15	0	0	0.780385	FALSE	0	DOK1	12356	0.179635
8355	2.78537	0.00148503	0.359019	0.410084	35	6	FALSE	FERMT3	62.8571	35	0	0	0.801626	FALSE	0	FERMT3	57716	0.128484
8358	2.60594	0.00403107	0.383739	0.238355	58	6	FALSE	CRK	56.1034	58	0	0	0.821563	FALSE	0	CRK	157066	0.08626
8367	3.21463	0.00155885	0.311078	0.178571	8	6	FALSE	CD151	39.75	8	0	0	0.75393	FALSE	0	CD151	44768	0.197139
8374	3.24707	0.00096222	0.30797	0.111111	10	7	FALSE	SLC6A6	18.5	10	0	0	0.750326	FALSE	0	SLC6A6	19734	0.121333
8377	2.66046	0.00297536	0.375875	0.252944	63	6	FALSE	PTPN6	54.3651	63	0	0	0.815505	FALSE	0	PTPN6	135180	0.0919883
8381	3.06004	0.00169704	0.326793	0.242424	12	6	FALSE	APLP2	35.1667	12	0	0	0.771107	FALSE	0	APLP2	46434	0.138889
8383	2.6991	0.00417745	0.370493	0.163025	35	6	FALSE	SORT1	37.0857	35	0	0	0.811211	FALSE	0	SORT1	119820	0.0664273
8385	2.87371	0.00125838	0.347983	0.233333	25	6	FALSE	SORL1	35.56	25	0	0	0.79181	FALSE	0	SORL1	40454	0.0861017
8387	3.49965	0.00019885	0.285742	0.1	5	7	FALSE	KIAA0513	17.6	5	0	0	0.722261	FALSE	0	KIAA0513	4542	0.209877
8392	3.18219	0.00180369	0.314249	0.133333	10	6	FALSE	ITM2B	23.1	10	0	0	0.757534	FALSE	0	ITM2B	42912	0.136747
8394	4.05935	0	0.246345	0	1	7	FALSE	LHFPL2	12	1	0	0	0.660072	FALSE	0	LHFPL2	0	0
8399	3.01104	0.00194423	0.332111	0.235294	17	6	FALSE	LTBR	44.7059	17	0	0	0.776551	FALSE	0	LTBR	62824	0.137255
8404	4.08558	2.434e-05	0.244764	0	3	7	FALSE	COX6B2	5.66667	3	0	0	0.657158	FALSE	0	COX6B2	446	0.358974
8406	3.30504	0.000517	0.302568	0.266667	6	6	FALSE	APOBR	43.1667	6	0	0	0.743885	FALSE	0	APOBR	11366	0.245714
8408	3.57212	0.0014669	0.279946	0.133333	6	7	FALSE	MPZL3	9.66667	6	0	0	0.714209	FALSE	0	MPZL3	30700	0.179487
8410	3.71843	9.2e-05	0.268931	0.1	5	7	FALSE	TMEM154	9	5	0	0	0.697953	FALSE	0	TMEM154	1552	0.21
8413	3.30504	7.373e-05	0.302568	0.166667	4	6	FALSE	OR10H1	44.25	4	0	0	0.743885	FALSE	0	OR10H1	1696	0.319343
8416	2.99655	0.00053754	0.333717	0.509852	29	6	FALSE	AQP9	52.2414	29	0	0	0.778161	FALSE	0	AQP9	22898	0.157725
8417	3.01104	0.00178388	0.332111	0.339901	29	6	FALSE	VSIG4	47.7241	29	0	0	0.776551	FALSE	0	VSIG4	72090	0.144078
8422	3.00966	0.00014259	0.332263	0.575758	22	6	FALSE	CLEC5A	61.8636	22	0	0	0.776704	FALSE	0	CLEC5A	6958	0.186762
8425	3.07453	5.188e-05	0.325253	0.742105	20	6	FALSE	CEACAM4	55.5	20	0	0	0.769496	FALSE	0	CEACAM4	3290	0.18942
8428	2.77088	0.00101556	0.360897	0.378546	48	6	FALSE	CSF3R	61.3125	48	0	0	0.803236	FALSE	0	CSF3R	49838	0.122095
8430	2.85369	0.00080961	0.350423	0.505882	35	6	FALSE	CD300LB	57.1714	35	0	0	0.794034	FALSE	0	CD300LB	41366	0.129055
8433	2.88613	0.00050323	0.346485	0.478405	43	6	FALSE	LILRA1	56.3488	43	0	0	0.79043	FALSE	0	LILRA1	29542	0.13879
8439	3.03589	0.00096166	0.329393	0.55336	23	6	FALSE	VNN2	63.7391	23	0	0	0.77379	FALSE	0	VNN2	36482	0.201293
8443	2.79572	0.002019	0.357689	0.413793	59	6	FALSE	TREM1	58.5085	59	0	0	0.800475	FALSE	0	TREM1	99976	0.124186
8447	2.74396	0.00113257	0.364437	0.39593	47	6	FALSE	IL1RN	61.1915	47	0	0	0.806227	FALSE	0	IL1RN	54064	0.119282
8456	3.12215	0.00311635	0.320292	0.15942	24	6	FALSE	KCNQ1	14.9583	24	0	0	0.764205	FALSE	0	KCNQ1	71240	0.0732759
8458	3.78675	8.927e-05	0.264079	0	4	7	FALSE	PCTP	9.5	4	0	0	0.690361	FALSE	0	PCTP	1334	0.265625
8460	3.3009	0.00049903	0.302948	0.333333	12	6	FALSE	CDC123	15.8333	12	0	0	0.744345	FALSE	0	CDC123	10176	0.126344
8462	3.31539	0.00021133	0.301624	0.466667	10	6	FALSE	HHEX	18.5	10	0	0	0.742734	FALSE	0	HHEX	3520	0.16087
8466	2.88199	0.00117388	0.346983	0.230769	27	6	FALSE	CLTB	32.4815	27	0	0	0.79089	FALSE	0	CLTB	37028	0.0822316
8468	3.63768	0.00013422	0.2749	0	4	6	FALSE	STARD10	10.75	4	0	0	0.706924	FALSE	0	STARD10	2792	0.25
8471	3.42305	4.704e-05	0.292137	0.1	5	7	FALSE	PXK	23.4	5	0	0	0.730772	FALSE	0	PXK	1264	0.228
8474	3.28502	0.00042971	0.304412	0.388889	9	6	FALSE	IGF2BP2	20.2222	9	0	0	0.746108	FALSE	0	IGF2BP2	7118	0.15352
8478	3.17046	0.00159666	0.315411	0.166667	16	6	FALSE	CAMK1D	15.9375	16	0	0	0.758838	FALSE	0	CAMK1D	27042	0.085041
8483	3.15597	0.00013891	0.31686	0.285714	7	6	FALSE	ARAP3	40.7143	7	0	0	0.760448	FALSE	0	ARAP3	3760	0.193438
8484	2.88337	0.00134405	0.346817	0.181818	22	6	FALSE	ASAP1	45.8182	22	0	0	0.790737	FALSE	0	ASAP1	45174	0.111419
8487	3.38164	0.00018306	0.295714	0.285714	8	7	FALSE	TNFSF14	20.875	8	0	0	0.735373	FALSE	0	TNFSF14	5864	0.183628
8490	2.95169	0.0009205	0.338789	0.180952	15	6	FALSE	SHARPIN	42.9333	15	0	0	0.783145	FALSE	0	SHARPIN	26896	0.121402
8495	3.00138	0.00039354	0.33318	0.351648	14	6	FALSE	RALBP1	52.7857	14	0	0	0.777624	FALSE	0	RALBP1	18646	0.17194
8498	2.91787	0.00265577	0.342715	0.148551	24	6	FALSE	CTSZ	28.375	24	0	0	0.786903	FALSE	0	CTSZ	64454	0.077072
8500	2.85645	0.00367686	0.350085	0.169275	38	6	FALSE	CHMP4B	27.8158	38	0	0	0.793727	FALSE	0	CHMP4B	97492	0.0696906
8502	3.11525	0.00078906	0.321001	0.282051	13	6	FALSE	CPD	27.6154	13	0	0	0.764972	FALSE	0	CPD	20710	0.117357
8509	3.02899	0.00213046	0.330144	0.116667	16	6	FALSE	GNS	24.9375	16	0	0	0.774557	FALSE	0	GNS	54192	0.0947115
8511	2.88613	0.00026423	0.346485	0.227273	12	6	FALSE	SPAG9	57.0833	12	0	0	0.79043	FALSE	0	SPAG9	10036	0.142648
8514	3.14838	0.00049695	0.317624	0.342857	15	6	FALSE	COPE	28.3333	15	0	0	0.761291	FALSE	0	COPE	12452	0.131163
8516	2.8882	0.00246395	0.346237	0.217391	24	6	FALSE	ARFGAP3	36.625	24	0	0	0.7902	FALSE	0	ARFGAP3	78014	0.0958005
8518	3.05107	0.00114528	0.327754	0.424837	18	6	FALSE	ATP6V0A1	33.8889	18	0	0	0.772103	FALSE	0	ATP6V0A1	40060	0.125051
8524	3.31884	0.00014821	0.30131	0.3	5	7	FALSE	SCYL1	32.4	5	0	0	0.742351	FALSE	0	SCYL1	3152	0.253968
8527	2.99586	0.000389	0.333794	0.236364	11	6	FALSE	ARHGAP26	49.8182	11	0	0	0.778238	FALSE	0	ARHGAP26	13576	0.161913
8532	2.95307	0.00047579	0.338631	0.533333	6	6	FALSE	PTP4A3	99.8333	6	0	0	0.782992	FALSE	0	PTP4A3	15534	0.304791
8538	2.74741	0.00630945	0.363979	0.135135	37	6	FALSE	IGF2R	31.7838	37	0	0	0.805843	FALSE	0	IGF2R	157694	0.0616026
8542	2.95031	0.00040415	0.338947	0.339181	19	6	FALSE	CD55	45.8947	19	0	0	0.783299	FALSE	0	CD55	19420	0.128918
8545	2.96411	0.00257563	0.337369	0.346667	25	6	FALSE	RRAGC	31.16	25	0	0	0.781765	FALSE	0	RRAGC	74110	0.0973041
8548	2.8109	0.00547563	0.355757	0.156303	35	6	FALSE	PICALM	28.1143	35	0	0	0.798788	FALSE	0	PICALM	130968	0.0614129
8558	2.76467	0.00452922	0.361707	0.191532	32	6	FALSE	CLTCL1	36.875	32	0	0	0.803926	FALSE	0	CLTCL1	122492	0.0763384
8562	3.08351	0.00162743	0.324306	0.133333	10	6	FALSE	IQSEC1	33.8	10	0	0	0.768499	FALSE	0	IQSEC1	36342	0.137449
8566	3.07315	0.00202634	0.325399	0.30303	12	6	FALSE	UNC93B1	49.9167	12	0	0	0.76965	FALSE	0	UNC93B1	64724	0.185323
8570	3.0207	0.0003656	0.331049	0.384615	14	6	FALSE	REPS2	38.5714	14	0	0	0.775477	FALSE	0	REPS2	10406	0.128333
8607	3.07522	0.00453021	0.32518	0.187135	19	6	FALSE	RABAC1	26.4211	19	0	0	0.76942	FALSE	0	RABAC1	132102	0.106324
8616	3.46515	0.00037216	0.288588	0.142857	8	6	FALSE	MLF2	14.125	8	0	0	0.726095	FALSE	0	MLF2	6292	0.143229
8619	2.84748	0.00401541	0.351188	0.216092	30	6	FALSE	SNAP23	31.2667	30	0	0	0.794724	FALSE	0	SNAP23	107888	0.0738547
8624	3.58454	0.00015939	0.278976	0.266667	6	6	FALSE	CKAP4	14.5	6	0	0	0.712829	FALSE	0	CKAP4	3048	0.199074
8628	3.56591	7.471e-05	0.280434	0	4	7	FALSE	ARL11	16.5	4	0	0	0.714899	FALSE	0	ARL11	1678	0.262712
8637	2.85162	0.00324183	0.350678	0.143791	18	6	FALSE	CTBP2	34.5556	18	0	0	0.794264	FALSE	0	CTBP2	76538	0.0847737
8645	3.89096	0.00010364	0.257006	0	3	6	FALSE	RUNDC3B	8.33333	3	0	0	0.678782	FALSE	0	RUNDC3B	1838	0.333333
8651	2.85024	0.00125622	0.350847	0.227513	28	6	FALSE	ARHGEF2	42.4643	28	0	0	0.794418	FALSE	0	ARHGEF2	43178	0.101906
8655	2.98068	0.00100875	0.335494	0.120879	14	6	FALSE	NEDD9	38.7143	14	0	0	0.779925	FALSE	0	NEDD9	30708	0.119643
8659	3.48102	0.00166659	0.287272	0.107143	8	7	FALSE	CPEB4	10.375	8	0	0	0.724331	FALSE	0	CPEB4	39810	0.141071
8663	3.47274	0.00024381	0.287957	0.166667	4	6	FALSE	ZNF608	17.5	4	0	0	0.725251	FALSE	0	ZNF608	6248	0.261538
8670	3.42029	0.00121779	0.292373	0.155556	10	6	FALSE	KLHL2	12.6	10	0	0	0.731079	FALSE	0	KLHL2	21810	0.119231
8679	2.92892	0.00034302	0.341423	0.544615	26	6	FALSE	ARHGAP30	54.5	26	0	0	0.785676	FALSE	0	ARHGAP30	13562	0.140004
8684	3.12836	0.00013783	0.319656	0.305556	9	6	FALSE	MAPKAPK3	43.5556	9	0	0	0.763515	FALSE	0	MAPKAPK3	4386	0.198267
8690	2.99724	0.0015937	0.33364	0.208333	16	6	FALSE	SRGAP1	40.5625	16	0	0	0.778084	FALSE	0	SRGAP1	47398	0.129421
8692	3.14838	0.00249167	0.317624	0.152381	15	6	FALSE	GAS7	26.4667	15	0	0	0.761291	FALSE	0	GAS7	72644	0.127214
8694	3.18979	0.00060499	0.313501	0	7	6	FALSE	SIPA1	33.4286	7	0	0	0.75669	FALSE	0	SIPA1	14452	0.152247
8698	3.40235	0.00012816	0.293915	0.166667	4	7	FALSE	HOMER3	26.25	4	0	0	0.733073	FALSE	0	HOMER3	2656	0.276882
8701	2.90545	0.00198935	0.344181	0.273399	29	6	FALSE	ARHGAP27	41.6897	29	0	0	0.788283	FALSE	0	ARHGAP27	72708	0.111193
8702	3.03382	0.00029576	0.329618	0.311111	10	6	FALSE	GMIP	59.5	10	0	0	0.77402	FALSE	0	GMIP	9960	0.206272
8704	2.75431	0.00059608	0.363067	0.434483	30	6	FALSE	ARHGDIB	63.9667	30	0	0	0.805076	FALSE	0	ARHGDIB	28656	0.123662
8707	3.41546	0.00014167	0.292786	0.133333	6	6	FALSE	TMEM127	18.8333	6	0	0	0.731616	FALSE	0	TMEM127	3028	0.197133
8715	2.64941	0.00589938	0.377442	0.302326	44	6	FALSE	PAK2	54.6591	44	0	0	0.816732	FALSE	0	PAK2	201016	0.0889473
8718	2.69634	0.00239497	0.370873	0.306818	33	6	FALSE	RHOG	54.6667	33	0	0	0.811518	FALSE	0	RHOG	83374	0.0966479
8720	3.50104	6.494e-05	0.28563	0.333333	4	6	FALSE	SOWAHD	24.5	4	0	0	0.722107	FALSE	0	SOWAHD	2312	0.285294
8728	3.04141	0.00065178	0.328795	0.301471	17	6	FALSE	PLEKHM1	34.5294	17	0	0	0.773177	FALSE	0	PLEKHM1	20392	0.12355
8734	2.95652	0.00023283	0.338235	0.438095	15	6	FALSE	TIAM2	60.6667	15	0	0	0.782609	FALSE	0	TIAM2	11114	0.177388
8736	3.54934	0.00016621	0.281742	0.0952381	7	7	FALSE	RGL2	13.2857	7	0	0	0.71674	FALSE	0	RGL2	2786	0.173745
8742	3.15666	0.00154694	0.316791	0.287879	12	6	FALSE	SLC15A3	46	12	0	0	0.760371	FALSE	0	SLC15A3	39646	0.188615
8747	2.9648	0.00224925	0.33729	0.215686	18	6	FALSE	DOCK5	47.5	18	0	0	0.781689	FALSE	0	DOCK5	66596	0.140039
8756	3.20842	5.582e-05	0.31168	0.266667	6	6	FALSE	FGD3	41.6667	6	0	0	0.75462	FALSE	0	FGD3	2992	0.223118
8780	3.50932	0.00066417	0.284956	0	4	7	FALSE	OSBPL11	20.25	4	0	0	0.721187	FALSE	0	OSBPL11	14112	0.253289
8792	3.65839	2.093e-05	0.273345	0	3	7	FALSE	SLITRK4	19.3333	3	0	0	0.704624	FALSE	0	SLITRK4	540	0.345912
8794	2.93375	0.00218725	0.340861	0.124183	18	6	FALSE	GRB10	35.4444	18	0	0	0.785139	FALSE	0	GRB10	63940	0.0975685
8802	2.94341	0.0031438	0.339742	0.280702	19	6	FALSE	DAPP1	52.4737	19	0	0	0.784066	FALSE	0	DAPP1	110856	0.140634
8824	2.86957	0.00050722	0.348485	0.493506	22	6	FALSE	GMFG	56.4545	22	0	0	0.792271	FALSE	0	GMFG	17838	0.13304
8827	2.57488	0.00819553	0.388368	0.127922	56	6	FALSE	PRKACA	41.2679	56	0	0	0.825013	FALSE	0	PRKACA	270874	0.0601052
8836	3.1049	0.00025328	0.322072	0.285714	8	6	FALSE	ARHGEF10L	48.25	8	0	0	0.766122	FALSE	0	ARHGEF10L	9532	0.197234
8837	3.11249	0.00013603	0.321286	0.25	8	6	FALSE	ARHGEF17	50.25	8	0	0	0.765279	FALSE	0	ARHGEF17	6010	0.211864
8839	3.4334	0.00036418	0.291256	0.127273	11	6	FALSE	ARHGEF40	13.1818	11	0	0	0.729622	FALSE	0	ARHGEF40	6332	0.126214
8842	2.73982	0.00512717	0.364987	0.124777	34	5	FALSE	WWP2	33.2353	34	0	0	0.806687	FALSE	0	WWP2	129766	0.0657818
8845	2.97999	0.00039817	0.335572	0.342857	15	6	FALSE	ARHGEF11	49.3333	15	0	0	0.780002	FALSE	0	ARHGEF11	15260	0.151125
8847	3.17736	0.00041473	0.314726	0.127273	11	6	FALSE	NFYC	28.5455	11	0	0	0.758071	FALSE	0	NFYC	12312	0.148025
8855	3.00207	0.00039165	0.333103	0.408333	16	6	FALSE	LIMK2	52.6875	16	0	0	0.777548	FALSE	0	LIMK2	13258	0.169758
8860	2.91028	0.00037841	0.343609	0.357895	20	6	FALSE	LPAR1	47.95	20	0	0	0.787746	FALSE	0	LPAR1	15602	0.124416
8863	2.92202	0.00085405	0.34223	0.252632	20	6	FALSE	LPAR2	38.9	20	0	0	0.786443	FALSE	0	LPAR2	27450	0.103467
8865	3.07937	0.00021683	0.324742	0.327273	11	6	FALSE	PLXNB2	42.8182	11	0	0	0.768959	FALSE	0	PLXNB2	7828	0.160368
8869	3.25466	0.00098398	0.307252	0.166667	4	6	FALSE	CDC42EP1	40.75	4	0	0	0.749482	FALSE	0	CDC42EP1	20534	0.259677
8874	2.99586	0.00035967	0.333794	0.32381	15	6	FALSE	NEURL1B	40.0667	15	0	0	0.778238	FALSE	0	NEURL1B	13878	0.135828
8887	2.82402	0.00604211	0.354106	0.132308	26	6	FALSE	MAP3K11	39.4231	26	0	0	0.797331	FALSE	0	MAP3K11	177884	0.0873504
8893	3.03313	0.00192657	0.329693	0.205128	13	6	FALSE	FGD4	38.8462	13	0	0	0.774097	FALSE	0	FGD4	55186	0.134816
8896	3.21394	0.00198161	0.311145	0.0512821	13	6	FALSE	CDKL5	17.3846	13	0	0	0.754007	FALSE	0	CDKL5	50884	0.104157
8902	2.89234	0.00132182	0.345741	0.117647	17	6	FALSE	MARK2	41.2941	17	0	0	0.78974	FALSE	0	MARK2	41806	0.104442
8906	2.91511	0.00195809	0.34304	0.202614	18	6	FALSE	SH2B3	43	18	0	0	0.78721	FALSE	0	SH2B3	54008	0.115454
8914	3.4479	0.00020448	0.290032	0.142857	7	7	FALSE	ARID3A	16	7	0	0	0.728012	FALSE	0	ARID3A	3684	0.170807
8915	2.902	0.00176838	0.34459	0.233202	23	6	FALSE	JUND	40.9565	23	0	0	0.788667	FALSE	0	JUND	65884	0.103994
8917	3.45825	0.00131783	0.289164	0	5	6	FALSE	ARID5A	18.4	5	0	0	0.726861	FALSE	0	ARID5A	30274	0.228947
8921	3.29814	0.00013047	0.303202	0.133333	6	6	FALSE	ARID3B	23.1667	6	0	0	0.744651	FALSE	0	ARID3B	2562	0.179894
8923	3.47412	0.00081903	0.287843	0.212121	12	7	FALSE	MAFG	13.0833	12	0	0	0.725098	FALSE	0	MAFG	32688	0.146067
8925	3.39406	9.428e-05	0.294632	0.428571	8	7	FALSE	MED16	21.625	8	0	0	0.733993	FALSE	0	MED16	2372	0.203571
8928	2.78054	0.00174167	0.359643	0.411494	30	6	FALSE	GAB2	59.8333	30	0	0	0.802162	FALSE	0	GAB2	57580	0.119773
8932	3.03727	0.00242283	0.329243	0.0757576	12	6	FALSE	UBL7	30	12	0	0	0.773637	FALSE	0	UBL7	51800	0.10628
8937	4.41408	3.355e-05	0.226548	0	2	7	FALSE	FAM131A	3.5	2	0	0	0.620658	FALSE	0	FAM131A	498	0.5
8942	3.2029	0.00197394	0.312217	0	7	6	FALSE	ARL3	31.4286	7	0	0	0.755233	FALSE	0	ARL3	47648	0.159312
8943	3.22084	0.00187688	0.310478	0.363636	12	6	FALSE	UNC13D	23.6667	12	0	0	0.75324	FALSE	0	UNC13D	47206	0.133523
8945	2.86611	0.00045749	0.348904	0.415789	20	6	FALSE	SOS2	58.65	20	0	0	0.792654	FALSE	0	SOS2	16292	0.141205
8947	3.902	1.722e-05	0.256279	0	3	7	FALSE	RP2	6	3	0	0	0.677555	FALSE	0	RP2	254	0.333333
8949	4.20221	0	0.23797	0	1	7	FALSE	B9D2	7	1	0	0	0.644199	FALSE	0	B9D2	0	0
8954	3.2098	0.00024543	0.311546	0.142857	7	6	FALSE	ARL8A	32	7	0	0	0.754467	FALSE	0	ARL8A	5172	0.174428
8955	3.20083	0.00149926	0.312419	0.194444	9	6	FALSE	PLXNC1	28.3333	9	0	0	0.755464	FALSE	0	PLXNC1	35936	0.134729
8962	3.294	1.618e-05	0.303583	0.333333	4	6	FALSE	PLEKHM2	44.25	4	0	0	0.745112	FALSE	0	PLEKHM2	438	0.309859
8990	2.804	0.00023719	0.356633	0.325397	28	6	FALSE	GAB1	57.6429	28	0	0	0.799555	FALSE	0	GAB1	13008	0.120089
8992	3.2519	3e-06	0.307513	0.8	5	7	FALSE	CAPG	47	5	0	0	0.749789	FALSE	0	CAPG	224	0.30719
9007	3.50794	0.0008141	0.285068	0.111111	10	6	FALSE	CLIC1	9.4	10	0	0	0.72134	FALSE	0	CLIC1	14716	0.115385
9038	3.09248	0.00018759	0.323365	0.133333	6	6	FALSE	EFHD2	53.3333	6	0	0	0.767502	FALSE	0	EFHD2	5222	0.225532
9070	3.26639	7.32e-06	0.306148	0.619048	7	6	FALSE	SIRPB1	56.1429	7	0	0	0.748179	FALSE	0	SIRPB1	382	0.270531
9105	2.84127	0.00175572	0.351955	0.272727	23	6	FALSE	PPP2R5A	40.2609	23	0	0	0.795414	FALSE	0	PPP2R5A	52096	0.091502
9120	3.01725	0.00017286	0.331427	0.516484	14	6	FALSE	DTX2	42	14	0	0	0.775861	FALSE	0	DTX2	6020	0.144828
9124	3.50449	0.00067573	0.285349	0.166667	4	6	FALSE	OPRL1	21	4	0	0	0.721724	FALSE	0	OPRL1	17208	0.269737
9128	2.79296	0.00056204	0.358043	0.424359	40	6	FALSE	C5AR1	65.475	40	0	0	0.800782	FALSE	0	C5AR1	32702	0.135559
9133	3.40856	0	0.293379	1	2	6	FALSE	AVPR1B	57.5	2	0	0	0.732382	FALSE	0	AVPR1B	0	0.611702
9135	3.05383	0.00024109	0.327458	0.0888889	10	6	FALSE	NTSR1	39.2	10	0	0	0.771797	FALSE	0	NTSR1	7348	0.149231
9137	2.89855	0.00041535	0.345	0.32967	14	6	FALSE	PTAFR	59.2857	14	0	0	0.78905	FALSE	0	PTAFR	14228	0.148586
9142	3.4127	8.104e-05	0.293023	0	4	6	FALSE	NFKBIL1	26.5	4	0	0	0.731922	FALSE	0	NFKBIL1	1808	0.252475
9145	3.09524	0.00070532	0.323077	0.342857	15	6	FALSE	DRD3	36.7333	15	0	0	0.767196	FALSE	0	DRD3	25226	0.1464
9147	3.24914	7.86e-06	0.307774	0.3	5	6	FALSE	HCAR2	53.4	5	0	0	0.750096	FALSE	0	HCAR2	556	0.315976
9160	2.83989	0.00084663	0.352126	0.292308	26	6	FALSE	EPN1	36.9231	26	0	0	0.795568	FALSE	0	EPN1	29248	0.0851839
9165	3.37405	1.065e-05	0.29638	0.333333	4	6	FALSE	GPR35	33.5	4	0	0	0.736217	FALSE	0	GPR35	422	0.313679
9169	3.16563	3.256e-05	0.315893	0.47619	7	6	FALSE	GRK6	53.5714	7	0	0	0.759374	FALSE	0	GRK6	1384	0.245741
9171	3.13941	9.105e-05	0.318532	0.428571	8	6	FALSE	C5AR2	44.75	8	0	0	0.762288	FALSE	0	C5AR2	4244	0.185685
9173	2.7136	0.00230812	0.368515	0.288172	31	6	FALSE	MAP2K4	59.4516	31	0	0	0.8096	FALSE	0	MAP2K4	79780	0.105483
9177	3.54313	0.00099331	0.282236	0	6	7	FALSE	HECW2	12	6	0	0	0.71743	FALSE	0	HECW2	19036	0.183333
9181	3.69151	3.352e-05	0.270892	0	3	6	FALSE	ERGIC1	13	3	0	0	0.700943	FALSE	0	ERGIC1	552	0.333333
9183	3.30987	0.00011524	0.302127	0	5	6	FALSE	MCTP2	38.4	5	0	0	0.743348	FALSE	0	MCTP2	2896	0.24129
9185	3.6087	6.61e-06	0.277108	0.333333	3	7	FALSE	MCTP1	19	3	0	0	0.710145	FALSE	0	MCTP1	214	0.388889
9188	3.29745	0.00055371	0.303265	0.2	10	6	FALSE	ASAH1	22	10	0	0	0.744728	FALSE	0	ASAH1	14662	0.143421
9194	2.87233	0.00674005	0.34815	0.17094	27	6	FALSE	GBA	29.5926	27	0	0	0.791964	FALSE	0	GBA	183554	0.0765818
9197	3.65424	8.02e-05	0.273654	0	4	6	FALSE	MID1IP1	12.75	4	0	0	0.705084	FALSE	0	MID1IP1	1804	0.273256
9200	3.84334	0	0.26019	1	2	7	FALSE	SGMS2	18.5	2	0	0	0.684073	FALSE	0	SGMS2	0	0.596774
9209	3.29124	0.00184901	0.303837	0.341667	16	6	FALSE	STX3	17.875	16	0	0	0.745418	FALSE	0	STX3	57792	0.122845
9219	3.48447	0.00166259	0.286988	0.0833333	9	7	FALSE	ASF1B	9.88889	9	0	0	0.723948	FALSE	0	ASF1B	35466	0.127628
9220	3.17115	0.00039843	0.315343	0.166667	9	6	FALSE	RFC2	28.2222	9	0	0	0.758761	FALSE	0	RFC2	8868	0.14302
9222	3.27605	0.00062263	0.305245	0.166667	9	6	FALSE	RRM2B	19.4444	9	0	0	0.747105	FALSE	0	RRM2B	11232	0.135368
9225	3.41339	0.00055793	0.292964	0.0727273	11	6	FALSE	PHF21A	11.2727	11	0	0	0.731846	FALSE	0	PHF21A	9158	0.11039
9227	3.00966	0.00100195	0.332263	0.339869	18	6	FALSE	UBE2B	29.6667	18	0	0	0.776704	FALSE	0	UBE2B	22816	0.102431
9229	3.76536	5.553e-05	0.265579	0.333333	4	7	FALSE	SKA3	9.5	4	0	0	0.692738	FALSE	0	SKA3	1040	0.289062
9231	3.21946	0.00049626	0.310611	0.107143	8	6	FALSE	TACC3	23.875	8	0	0	0.753393	FALSE	0	TACC3	10416	0.145062
9233	4.48378	0	0.223026	0	1	8	FALSE	UBN1	9	1	0	0	0.612913	FALSE	0	UBN1	0	0
9235	3.52933	0.00035782	0.28334	0.107143	8	7	FALSE	KIF4A	10.75	8	0	0	0.718963	FALSE	0	KIF4A	5612	0.144366
9237	3.60801	0.00011272	0.277161	0.1	5	7	FALSE	ASGR1	13	5	0	0	0.710222	FALSE	0	ASGR1	3142	0.22963
9238	3.44928	9.629e-05	0.289916	0.380952	7	7	FALSE	F7	22	7	0	0	0.727858	FALSE	0	F7	2640	0.19469
9240	3.10421	0.00056865	0.322143	0.435897	13	6	FALSE	FCAR	58.9231	13	0	0	0.766199	FALSE	0	FCAR	20160	0.212932
9243	3.46308	0.00165586	0.28876	0	6	7	FALSE	CPAMD8	15.5	6	0	0	0.726325	FALSE	0	CPAMD8	42166	0.172619
9246	3.66184	0.00024228	0.273087	0.333333	4	7	FALSE	ASPH	14.25	4	0	0	0.70424	FALSE	0	ASPH	4038	0.28
9247	3.77778	0.00162192	0.264706	0.2	5	7	FALSE	STAC3	8.6	5	0	0	0.691358	FALSE	0	STAC3	42168	0.234286
9249	2.87854	0.00432125	0.347399	0.106719	23	6	FALSE	RYR2	28.1739	23	0	0	0.791274	FALSE	0	RYR2	116280	0.0732206
9251	4.01518	0.0001949	0.249055	0	4	7	FALSE	ATP11A	5	4	0	0	0.66498	FALSE	0	ATP11A	2822	0.25
9253	2.82816	0.00701093	0.353587	0.09	25	6	FALSE	FKBP1A	32.12	25	0	0	0.796871	FALSE	0	FKBP1A	189380	0.0757245
9262	2.94824	0.00340029	0.339185	0.0474308	23	6	FALSE	OS9	20.1304	23	0	0	0.783529	FALSE	0	OS9	72094	0.0610863
9264	3.26708	0.00080595	0.306084	0.244444	10	6	FALSE	MED25	19	10	0	0	0.748102	FALSE	0	MED25	16754	0.137778
9272	3.08558	0.00105247	0.324089	0.428571	21	6	FALSE	RRAGD	28.1429	21	0	0	0.768269	FALSE	0	RRAGD	35420	0.115618
9274	3.40787	0.0007856	0.293439	0.214286	8	6	FALSE	EDEM2	15.25	8	0	0	0.732459	FALSE	0	EDEM2	19904	0.149752
9278	3.2519	0.00122874	0.307513	0.2	5	6	FALSE	TMBIM6	35	5	0	0	0.749789	FALSE	0	TMBIM6	28370	0.243662
9283	3.25397	0.00017232	0.307317	0.305556	9	6	FALSE	DNAJC3	24.8889	9	0	0	0.749559	FALSE	0	DNAJC3	4670	0.171648
9286	3.23948	0.00028259	0.308692	0.576923	13	6	FALSE	ATG16L2	34.7692	13	0	0	0.751169	FALSE	0	ATG16L2	9840	0.212836
9288	3.20152	7.645e-05	0.312352	0.490909	11	6	FALSE	DRAM1	38.2727	11	0	0	0.755387	FALSE	0	DRAM1	2858	0.202611
9290	3.72257	9.11e-06	0.268632	0.333333	3	6	FALSE	TM9SF1	15.3333	3	0	0	0.697493	FALSE	0	TM9SF1	210	0.394737
9298	3.30849	2.683e-05	0.302253	0.714286	8	6	FALSE	MAP1LC3B2	37.25	8	0	0	0.743501	FALSE	0	MAP1LC3B2	1226	0.287791
9301	2.82126	0.00097964	0.354452	0.365517	30	5	FALSE	NBR1	40.6	30	0	0	0.797638	FALSE	0	NBR1	36954	0.092197
9308	3.01656	0.00036142	0.331503	0.448718	13	6	FALSE	VMP1	47.3846	13	0	0	0.775937	FALSE	0	VMP1	13730	0.158234
9315	2.71084	0.00547655	0.36889	0.168168	37	6	FALSE	PSMD4	39.0811	37	0	0	0.809907	FALSE	0	PSMD4	155940	0.0736729
9323	2.86335	0.00244218	0.349241	0.375385	26	6	FALSE	BNIP3L	44.1154	26	0	0	0.792961	FALSE	0	BNIP3L	87664	0.107843
9327	2.95721	0.00046643	0.338156	0.555556	19	6	FALSE	ZFYVE1	46.0526	19	0	0	0.782532	FALSE	0	ZFYVE1	20586	0.138554
9330	2.7619	0.0021053	0.362069	0.395722	34	6	FALSE	GNB2	51.0882	34	0	0	0.804233	FALSE	0	GNB2	79394	0.102204
9332	2.77502	0.0031487	0.360358	0.257576	45	6	FALSE	CD300C	43.8222	45	0	0	0.802776	FALSE	0	CD300C	107052	0.089984
9352	3.12077	8.929e-05	0.320433	0.654545	11	6	FALSE	UBE2R2	34.6364	11	0	0	0.764359	FALSE	0	UBE2R2	2786	0.158157
9360	2.97999	0.00287804	0.335572	0.307692	26	6	FALSE	ATP6V0D1	27.4615	26	0	0	0.780002	FALSE	0	ATP6V0D1	86222	0.0890754
9368	2.99034	0.00042617	0.33441	0.441176	17	6	FALSE	TFE3	43.9412	17	0	0	0.778851	FALSE	0	TFE3	14592	0.143406
9384	3.28364	0.00126955	0.30454	0.666667	15	6	FALSE	ATP6V1C1	21.7333	15	0	0	0.746262	FALSE	0	ATP6V1C1	30084	0.161692
9399	2.8254	0.00362058	0.353933	0.169951	29	6	FALSE	UBE2D3	33.6897	29	0	0	0.797178	FALSE	0	UBE2D3	115456	0.0768744
9401	3.11939	0.00044945	0.320575	0.397436	13	6	FALSE	UBE2W	29.2308	13	0	0	0.764512	FALSE	0	UBE2W	9946	0.131818
9403	3.1677	4.19e-05	0.315686	0.733333	10	6	FALSE	UBE2J1	33.6	10	0	0	0.759144	FALSE	0	UBE2J1	1350	0.175916
9407	3.95031	0.00291566	0.253145	0.2	6	7	FALSE	KLHL8	6.33333	6	0	0	0.672188	FALSE	0	KLHL8	62474	0.201149
9409	3.12491	0.00202452	0.320009	0.25	8	6	FALSE	INPP5A	33.375	8	0	0	0.763898	FALSE	0	INPP5A	46898	0.160194
9411	3.83437	9.931e-05	0.260799	0	2	6	FALSE	XKR8	13	2	0	0	0.68507	FALSE	0	XKR8	2484	0.5
9413	3.13665	0.0009382	0.318812	0.0952381	15	6	FALSE	ATP2B1	20.9333	15	0	0	0.762595	FALSE	0	ATP2B1	20472	0.0992026
9414	3.1891	0.0011417	0.313568	0.175824	14	6	FALSE	GLA	20.4286	14	0	0	0.756767	FALSE	0	GLA	27960	0.107716
9417	3.09938	0.00277954	0.322645	0.0380952	15	6	FALSE	PRKG2	24.3333	15	0	0	0.766736	FALSE	0	PRKG2	75946	0.105015
9428	3.0352	0.00121362	0.329468	0.241758	14	6	FALSE	PLCD3	28.2857	14	0	0	0.773867	FALSE	0	PLCD3	30244	0.108935
9430	3.31746	0.00051563	0.301435	0.257576	12	6	FALSE	SLC24A4	17.5833	12	0	0	0.742504	FALSE	0	SLC24A4	10792	0.117914
9432	3.00276	0.00101606	0.333027	0.021978	14	6	FALSE	TRPV4	29	14	0	0	0.777471	FALSE	0	TRPV4	24444	0.0986513
9434	3.05866	0.00095638	0.32694	0.102564	13	6	FALSE	ATP2B2	26	13	0	0	0.77126	FALSE	0	ATP2B2	22768	0.104981
9442	3.52105	0.00067055	0.284006	0.107143	8	6	FALSE	CACNA1E	11.5	8	0	0	0.719883	FALSE	0	CACNA1E	11944	0.150685
9455	3.04486	0.0005301	0.328422	0.368421	20	6	FALSE	STX12	34.35	20	0	0	0.772794	FALSE	0	STX12	17972	0.126103
9458	3.18081	0.00200316	0.314385	0.424242	12	7	FALSE	DMXL2	25.5	12	0	0	0.757687	FALSE	0	DMXL2	46134	0.134581
9460	3.68116	0.00156259	0.271654	0.107143	8	6	FALSE	KIAA2013	11.375	8	0	0	0.702093	FALSE	0	KIAA2013	42002	0.182203
9462	3.00414	0.00206266	0.332874	0.28	25	6	FALSE	TCIRG1	28.16	25	0	0	0.777318	FALSE	0	TCIRG1	58244	0.0896815
9464	3.49827	0.00011037	0.285855	0.820513	13	7	FALSE	ATP6V0E1	19.5385	13	0	0	0.722414	FALSE	0	ATP6V0E1	3260	0.235403
9466	3.25742	0.00176595	0.306992	0.514706	17	7	FALSE	ATP6V0B	20.2353	17	0	0	0.749176	FALSE	0	ATP6V0B	44452	0.133229
9471	3.19186	0.00036942	0.313297	0.502924	19	6	FALSE	ATP6V1B2	25.3684	19	0	0	0.75646	FALSE	0	ATP6V1B2	13446	0.134224
9475	2.87785	0.00114976	0.347482	0.257353	17	6	FALSE	KDM6B	45.9412	17	0	0	0.79135	FALSE	0	KDM6B	37008	0.114699
9481	3.36094	5.61e-05	0.297536	0.782051	13	7	FALSE	LAMTOR4	22.6154	13	0	0	0.737673	FALSE	0	LAMTOR4	2276	0.190045
9484	4.25673	0	0.234922	0	1	8	FALSE	CCDC24	17	1	0	0	0.638141	FALSE	0	CCDC24	0	0
9489	3.25121	0.00144671	0.307578	0.397661	19	6	FALSE	FNIP1	19.7895	19	0	0	0.749866	FALSE	0	FNIP1	36202	0.127136
9499	3.78261	6.068e-05	0.264368	0	3	6	FALSE	GFOD2	17.6667	3	0	0	0.690821	FALSE	0	GFOD2	776	0.35461
9501	2.96273	0.0004864	0.337526	0.525	16	6	FALSE	PGD	39.375	16	0	0	0.781919	FALSE	0	PGD	17094	0.121142
9510	2.88406	0.00102738	0.346734	0.187135	19	6	FALSE	EFNA5	46.8947	19	0	0	0.79066	FALSE	0	EFNA5	37028	0.116234
9534	2.9234	0.00115721	0.342068	0.233333	16	6	FALSE	CTSA	37.8125	16	0	0	0.786289	FALSE	0	CTSA	37948	0.104051
9540	3.10628	0.00069368	0.321928	0.133333	6	6	FALSE	OSTF1	45.3333	6	0	0	0.765969	FALSE	0	OSTF1	16988	0.203788
9544	3.49482	0.00077126	0.286137	0.0666667	6	6	FALSE	TMCO3	15.1667	6	0	0	0.722797	FALSE	0	TMCO3	16284	0.174699
9569	4.18496	7.399e-05	0.238951	0	3	7	FALSE	MPHOSPH6	7	3	0	0	0.646116	FALSE	0	MPHOSPH6	1044	0.333333
9588	4.01656	1.598e-05	0.248969	0	2	7	FALSE	DLEU7	9.5	2	0	0	0.664826	FALSE	0	DLEU7	222	0.5
9592	3.22222	0.0007512	0.310345	0.127273	11	6	FALSE	HFE	22.4545	11	0	0	0.753086	FALSE	0	HFE	14976	0.131494
9594	3.66391	0.00078844	0.272933	0.1	5	7	FALSE	MTF1	10.8	5	0	0	0.70401	FALSE	0	MTF1	15088	0.221739
9596	3.94341	6.822e-05	0.253588	0	3	7	FALSE	CLCN4	10.3333	3	0	0	0.672955	FALSE	0	CLCN4	746	0.333333
9599	3.71705	1.373e-05	0.269031	0.333333	3	7	FALSE	ATP8A2	21	3	0	0	0.698106	FALSE	0	ATP8A2	326	0.375758
9603	3.84403	4.494e-05	0.260144	0	2	7	FALSE	CPQ	11.5	2	0	0	0.683997	FALSE	0	CPQ	826	0.5
9610	3.45135	0.00023207	0.289742	0.0952381	7	7	FALSE	ZNF804A	13.7143	7	0	0	0.727628	FALSE	0	ZNF804A	3882	0.156463
9612	2.97999	0.00137814	0.335572	0.153846	14	6	FALSE	DISC1	32.6429	14	0	0	0.780002	FALSE	0	DISC1	33204	0.102201
9620	3.18081	4.833e-05	0.314385	0.333333	4	6	FALSE	CIC	53	4	0	0	0.757687	FALSE	0	CIC	1336	0.277632
9622	4.23188	0.00012609	0.236301	0.166667	4	7	FALSE	AURKAIP1	3.25	4	0	0	0.640902	FALSE	0	AURKAIP1	2136	0.305556
9623	4.57005	0	0.218816	1	2	8	FALSE	MRPL28	3.5	2	0	0	0.603328	FALSE	0	MRPL28	0	0.7
9625	3.39614	0.00103251	0.294452	0	6	6	FALSE	IFRD1	19.3333	6	0	0	0.733763	FALSE	0	IFRD1	25764	0.192982
9627	3.72257	0.0002842	0.268632	0	2	7	FALSE	CCDC17	16	2	0	0	0.697493	FALSE	0	CCDC17	6310	0.5
9629	3.60179	0.00164888	0.277639	0.333333	3	7	FALSE	MRPL36	16	3	0	0	0.710912	FALSE	0	MRPL36	47824	0.348148
9632	2.99379	0.001066	0.334025	0.447619	21	6	FALSE	B3GAT1	52.5238	21	0	0	0.778468	FALSE	0	B3GAT1	41048	0.154482
9635	3.49344	0.00099908	0.28625	0.307692	13	7	FALSE	CHSY1	11.5385	13	0	0	0.722951	FALSE	0	CHSY1	30400	0.137899
9640	3.52726	0.00034053	0.283506	0.418182	11	7	FALSE	CHST11	13.6364	11	0	0	0.719193	FALSE	0	CHST11	9614	0.148851
9648	3.53623	0.00025496	0.282787	0.555556	9	7	FALSE	CHST15	14.3333	9	0	0	0.718196	FALSE	0	CHST15	7756	0.177778
9653	2.90821	0.00010702	0.343854	0.584211	20	6	FALSE	TNFRSF9	70.6	20	0	0	0.787976	FALSE	0	TNFRSF9	6844	0.178283
9658	3.48654	0.00035722	0.286817	0.133333	6	7	FALSE	B3GNT7	19.1667	6	0	0	0.723718	FALSE	0	B3GNT7	5720	0.219608
9659	2.79848	0.00303966	0.357337	0.429885	30	6	FALSE	GNB4	50.7667	30	0	0	0.800169	FALSE	0	GNB4	122546	0.109885
9661	2.82954	0.00179378	0.353415	0.481481	27	6	FALSE	GNG11	52.2222	27	0	0	0.796718	FALSE	0	GNG11	75036	0.119966
9666	3.6501	0.00012348	0.273965	0.166667	4	6	FALSE	FNDC3B	14.25	4	0	0	0.705544	FALSE	0	FNDC3B	1968	0.264423
9668	3.26294	0.00177161	0.306472	0.0476191	7	6	FALSE	RPN1	26.7143	7	0	0	0.748562	FALSE	0	RPN1	42406	0.18705
9671	3.63285	0.0005053	0.275266	0.166667	9	6	FALSE	B4GALT5	8.77778	9	0	0	0.707461	FALSE	0	B4GALT5	8070	0.142593
9672	3.15321	0.000788	0.317137	0.0952381	7	6	FALSE	LAPTM4A	33	7	0	0	0.760755	FALSE	0	LAPTM4A	19824	0.164612
9675	3.45204	0.00106343	0.289684	0.111111	9	6	FALSE	SULF2	13.4444	9	0	0	0.727552	FALSE	0	SULF2	25794	0.14321
9677	3.6156	0.00039112	0.276579	0.142857	7	6	FALSE	MGAT1	14.4286	7	0	0	0.709378	FALSE	0	MGAT1	7412	0.21978
9679	3.33264	0.00019894	0.300062	0.333333	3	6	FALSE	ST3GAL6	47.3333	3	0	0	0.740817	FALSE	0	ST3GAL6	5260	0.427273
9681	3.60594	0.00072142	0.277321	0.190476	7	6	FALSE	MAN2A2	10.8571	7	0	0	0.710452	FALSE	0	MAN2A2	11272	0.175115
9684	3.04141	0.00494261	0.328795	0.212121	12	6	FALSE	NEU1	36.1667	12	0	0	0.773177	FALSE	0	NEU1	125574	0.125579
9686	3.8599	0.00415958	0.259074	0.266667	6	6	FALSE	ST3GAL2	8.16667	6	0	0	0.682233	FALSE	0	ST3GAL2	98964	0.217593
9688	3.76121	6.26e-06	0.265872	0	2	7	FALSE	BAALC	14.5	2	0	0	0.693198	FALSE	0	BAALC	180	0.519231
9689	3.44237	0.00040233	0.290497	0	7	7	FALSE	MN1	12.8571	7	0	0	0.728625	FALSE	0	MN1	8616	0.15009
9692	3.52864	9.5e-06	0.283395	0.333333	4	7	FALSE	BACH1	24.75	4	0	0	0.71904	FALSE	0	BACH1	418	0.355072
9693	3.08627	0.00043585	0.324016	0.145455	11	6	FALSE	CREB5	36.1818	11	0	0	0.768193	FALSE	0	CREB5	13136	0.142909
9704	3.42098	7.076e-05	0.292314	0.1	5	6	FALSE	WBP2	19.4	5	0	0	0.731002	FALSE	0	WBP2	1466	0.218605
9710	3.3706	3.057e-05	0.296683	0.333333	4	7	FALSE	LIN7A	29.75	4	0	0	0.7366	FALSE	0	LIN7A	658	0.286408
9718	4.43685	2.759e-05	0.225385	0	2	7	FALSE	BEND7	5	2	0	0	0.618127	FALSE	0	BEND7	226	0.5
9720	3.07039	0.00222295	0.325691	0.194444	9	6	FALSE	CUX1	48.1111	9	0	0	0.769956	FALSE	0	CUX1	70698	0.193432
9725	3.1891	0.00019851	0.313568	0.178571	8	6	FALSE	BTG2	29.75	8	0	0	0.756767	FALSE	0	BTG2	4874	0.167614
9735	2.99103	0.00031632	0.334333	0.181818	11	6	FALSE	BCAP31	45.4545	11	0	0	0.778775	FALSE	0	BCAP31	11166	0.138449
9742	2.99862	0.00144198	0.333487	0.115385	13	6	FALSE	PACS1	32.0769	13	0	0	0.777931	FALSE	0	PACS1	34398	0.105128
9744	3.40028	6.217e-05	0.294094	0.2	6	6	FALSE	DNAJB12	19.5	6	0	0	0.733303	FALSE	0	DNAJB12	1496	0.24359
9751	3.29745	0.0006914	0.303265	0.0476191	7	6	FALSE	BCKDK	18.2857	7	0	0	0.744728	FALSE	0	BCKDK	15768	0.147659
9753	3.53692	0.00150249	0.282732	0	6	7	FALSE	IL4I1	9.5	6	0	0	0.71812	FALSE	0	IL4I1	33598	0.166667
9755	3.54244	0.00033925	0.282291	0.0476191	7	7	FALSE	TMEM163	13	7	0	0	0.717506	FALSE	0	TMEM163	4856	0.153571
9758	3.77226	0.00019276	0.265093	0.166667	4	7	FALSE	SIPA1L2	9.75	4	0	0	0.691971	FALSE	0	SIPA1L2	3606	0.264286
9762	3.30297	0.00062565	0.302758	0.371795	13	7	FALSE	CNEP1R1	15.8462	13	0	0	0.744115	FALSE	0	CNEP1R1	9676	0.133465
9765	3.11111	0.00010318	0.321429	0.311111	10	6	FALSE	BCL3	50.2	10	0	0	0.765432	FALSE	0	BCL3	4160	0.201205
9767	2.72602	0.00137108	0.366835	0.260256	40	6	FALSE	MAPK13	46.875	40	0	0	0.80822	FALSE	0	MAPK13	62464	0.0858517
9773	3.32919	0	0.300373	1	3	7	FALSE	PELI2	76	3	0	0	0.741201	FALSE	0	PELI2	0	0.524138
9775	3.10559	1.589e-05	0.322	0.464286	8	6	FALSE	NFKBIE	60.125	8	0	0	0.766046	FALSE	0	NFKBIE	968	0.234863
9786	3.15597	0.00076237	0.31686	0.466667	6	6	FALSE	PELI1	64	6	0	0	0.760448	FALSE	0	PELI1	23070	0.286248
9796	2.54313	0.00875774	0.393216	0.22704	66	5	FALSE	PLCG2	58.7727	66	0	0	0.828541	FALSE	0	PLCG2	316920	0.0826621
9812	3.3568	5.759e-05	0.297903	0.1	5	6	FALSE	NOL3	28.8	5	0	0	0.738134	FALSE	0	NOL3	1110	0.251786
9823	3.08489	0.00034128	0.324161	0.166667	9	6	FALSE	TSC22D3	42.4444	9	0	0	0.768346	FALSE	0	TSC22D3	8780	0.166447
9840	2.85852	0.0005664	0.349831	0.220779	22	6	FALSE	GSK3A	44.0909	22	0	0	0.793497	FALSE	0	GSK3A	21708	0.108598
9848	3.16425	0.00021363	0.316031	0.5	8	6	FALSE	NMI	56	8	0	0	0.759528	FALSE	0	NMI	7862	0.246681
9872	2.93168	0.00047542	0.341102	0.30303	12	6	FALSE	HSPA6	48.75	12	0	0	0.785369	FALSE	0	HSPA6	17338	0.136555
9874	3.03313	0.00093229	0.329693	0.244444	10	6	FALSE	BMX	56.2	10	0	0	0.774097	FALSE	0	BMX	26252	0.188255
9877	2.69703	0.00090318	0.370778	0.357697	43	6	FALSE	JAK3	61	43	0	0	0.811441	FALSE	0	JAK3	52642	0.104631
9880	3.08489	0.00057672	0.324161	0.107143	8	6	FALSE	PLK3	40	8	0	0	0.768346	FALSE	0	PLK3	15718	0.173246
9910	2.80331	0.0038913	0.356721	0.202899	24	6	FALSE	PRKAR1A	45.625	24	0	0	0.799632	FALSE	0	PRKAR1A	109742	0.0987319
9959	2.97861	8.43e-05	0.335728	0.578947	20	6	FALSE	IRAK3	60.5	20	0	0	0.780155	FALSE	0	IRAK3	5104	0.175362
9977	2.91994	0.00197303	0.342472	0.258333	16	6	FALSE	LMO2	51.6875	16	0	0	0.786673	FALSE	0	LMO2	55962	0.133075
9984	2.87026	0.00168703	0.348401	0.292308	26	6	FALSE	JUNB	47.8846	26	0	0	0.792194	FALSE	0	JUNB	73864	0.113471
9994	3.52174	0.00138443	0.283951	0	3	7	FALSE	NUAK2	22	3	0	0	0.719807	FALSE	0	NUAK2	36002	0.33871
10002	2.98206	9.732e-05	0.335339	0.257576	12	6	FALSE	ID1	49.5833	12	0	0	0.779771	FALSE	0	ID1	4016	0.162022
10004	3.00966	0.00018752	0.332263	0.505263	20	6	FALSE	LILRB4	68.1	20	0	0	0.776704	FALSE	0	LILRB4	8966	0.203284
10019	3.8599	0.00171741	0.259074	0	4	7	FALSE	NACC2	7.5	4	0	0	0.682233	FALSE	0	NACC2	44412	0.25
10021	3.67771	0.00014977	0.271908	0.4	5	6	FALSE	BEST1	13	5	0	0	0.702477	FALSE	0	BEST1	1794	0.22807
10022	3.46308	0.00073409	0.28876	0.0833333	9	7	FALSE	TTYH3	10.7778	9	0	0	0.726325	FALSE	0	TTYH3	16632	0.121821
10024	2.85852	0.00282907	0.349831	0.285714	22	6	FALSE	MERTK	59.8182	22	0	0	0.793497	FALSE	0	MERTK	92036	0.13977
10029	3.45066	1.608e-05	0.2898	0.5	4	6	FALSE	BFSP1	22	4	0	0	0.727705	FALSE	0	BFSP1	510	0.275
10031	3.26432	0.00017278	0.306342	0.0357143	8	7	FALSE	LIM2	21.125	8	0	0	0.748409	FALSE	0	LIM2	4034	0.145536
10035	3.41477	0.000553	0.292846	0.0909091	11	6	FALSE	BICD2	11.8182	11	0	0	0.731692	FALSE	0	BICD2	12550	0.121212
10039	3.05314	0.00176193	0.327532	0.219048	15	6	FALSE	DYNC1LI1	31.4667	15	0	0	0.771873	FALSE	0	DYNC1LI1	54098	0.119847
10041	4.01035	0	0.249355	1	2	7	FALSE	NINL	13	2	0	0	0.665516	FALSE	0	NINL	0	0.619048
10043	3.02001	0.00178721	0.331124	0.142857	15	6	FALSE	NDEL1	29.7333	15	0	0	0.775554	FALSE	0	NDEL1	47620	0.101961
10048	3.18012	0.00023103	0.314453	0.133333	6	6	FALSE	NEK6	37.5	6	0	0	0.757764	FALSE	0	NEK6	7332	0.190722
10050	3.26915	0.00075121	0.30589	0.222222	10	6	FALSE	NDE1	18.9	10	0	0	0.747872	FALSE	0	NDE1	21178	0.133571
10065	3.30228	6.555e-05	0.302821	0.545455	11	6	FALSE	BMP2K	24.0909	11	0	0	0.744191	FALSE	0	BMP2K	1388	0.175846
10075	2.78123	0.00195406	0.359553	0.232258	31	6	FALSE	NUMB	38.3871	31	0	0	0.802086	FALSE	0	NUMB	61178	0.0801728
10078	3.15183	0.00041147	0.317276	0.384615	13	6	FALSE	PFKFB4	27.8462	13	0	0	0.760908	FALSE	0	PFKFB4	12980	0.140961
10081	3.79089	0.0002028	0.26379	0.0666667	6	7	FALSE	HGD	5.66667	6	0	0	0.689901	FALSE	0	HGD	3332	0.178571
10091	3.03451	0.00071557	0.329543	0.288889	10	6	FALSE	DUSP3	54.5	10	0	0	0.773944	FALSE	0	DUSP3	20724	0.192553
10095	3.27812	0.00035421	0.305053	0.214286	8	6	FALSE	MUL1	30.875	8	0	0	0.746875	FALSE	0	MUL1	8128	0.208048
10100	3.63354	0.00101493	0.275214	0.0714286	8	7	FALSE	TMEM11	11.625	8	0	0	0.707384	FALSE	0	TMEM11	20068	0.179435
10107	3.6225	6.332e-05	0.276053	0.166667	4	7	FALSE	STEAP4	16.5	4	0	0	0.708611	FALSE	0	STEAP4	1232	0.271186
10114	3.35473	0.00033086	0.298087	0.222222	9	6	FALSE	STEAP3	13.8889	9	0	0	0.738364	FALSE	0	STEAP3	6130	0.135314
10120	3.29331	0.00033644	0.303646	0.1	5	6	FALSE	BST1	38.4	5	0	0	0.745188	FALSE	0	BST1	9554	0.213559
10125	3.62043	0.00014212	0.27621	0.266667	6	6	FALSE	NMNAT1	11.3333	6	0	0	0.708841	FALSE	0	NMNAT1	1696	0.20679
10127	4.31953	0.0014036	0.231507	0	4	8	FALSE	BTBD10	2.25	4	0	0	0.631163	FALSE	0	BTBD10	31262	0.25
10128	3.68668	0.00088442	0.271247	0	3	7	FALSE	SHKBP1	18.3333	3	0	0	0.70148	FALSE	0	SHKBP1	23790	0.333333
10130	5.31884	0	0.188011	0	1	9	FALSE	KCTD21	4	1	0	0	0.520129	FALSE	0	KCTD21	0	0
10132	3.65424	0.00102762	0.273654	0	2	7	FALSE	KCTD12	28	2	0	0	0.705084	FALSE	0	KCTD12	23242	0.5
10134	3.65493	0.00089096	0.273603	0	3	7	FALSE	CPPED1	16	3	0	0	0.705007	FALSE	0	CPPED1	15732	0.340909
10136	4.33057	0.00141004	0.230916	0	3	7	FALSE	BTBD19	5	3	0	0	0.629936	FALSE	0	BTBD19	30920	0.333333
10137	3.88061	0.00076676	0.257692	0.428571	7	7	FALSE	KCNH3	9.85714	7	0	0	0.679933	FALSE	0	KCNH3	14342	0.239286
10139	5.32988	0	0.187621	0	1	8	FALSE	PCIF1	3	1	0	0	0.518902	FALSE	0	PCIF1	0	0
10146	3.53002	0.00010912	0.283284	0	4	7	FALSE	KLF7	19.75	4	0	0	0.718887	FALSE	0	KLF7	2324	0.256849
10149	3.26294	0.00047116	0.306472	0.3	5	6	FALSE	IER2	36	5	0	0	0.748562	FALSE	0	IER2	10612	0.223899
10151	3.82057	0.00038532	0.261741	0.0666667	6	7	FALSE	C15orf39	5.5	6	0	0	0.686604	FALSE	0	C15orf39	6808	0.179012
10152	4.35059	4.561e-05	0.229854	0	3	7	FALSE	ZSWIM6	4.66667	3	0	0	0.627713	FALSE	0	ZSWIM6	356	0.333333
10154	3.58247	0.00025197	0.279137	0.166667	4	7	FALSE	DENND3	16	4	0	0	0.713059	FALSE	0	DENND3	6522	0.258333
10156	3.70669	0.00010266	0.269782	0	4	7	FALSE	MOB3A	8.5	4	0	0	0.699256	FALSE	0	MOB3A	1686	0.25
10158	3.85369	0.00017533	0.259491	0.2	5	6	FALSE	TMUB2	9	5	0	0	0.682923	FALSE	0	TMUB2	2074	0.22
10162	3.42512	0	0.291961	1	5	6	FALSE	C16orf54	21.8	5	0	0	0.730542	FALSE	0	C16orf54	0	0.244944
10164	2.93444	0.00582427	0.340781	0.105072	24	6	FALSE	CDIPT	20.125	24	0	0	0.785062	FALSE	0	CDIPT	119336	0.060101
10166	2.84886	0.00343396	0.351017	0.146245	23	6	FALSE	PPP4C	28.5652	23	0	0	0.794571	FALSE	0	PPP4C	74870	0.0707609
10168	3.37612	9.483e-05	0.296198	0.666667	6	6	FALSE	YPEL3	20.6667	6	0	0	0.735986	FALSE	0	YPEL3	1332	0.199029
10170	3.33471	0.00011348	0.299876	0.47619	7	6	FALSE	GDPD3	20.7143	7	0	0	0.740587	FALSE	0	GDPD3	2232	0.179198
10172	3.43685	0.00057991	0.290964	0.5	4	7	FALSE	IL1RL2	39.75	4	0	0	0.729239	FALSE	0	IL1RL2	16854	0.331933
10174	3.73361	0.00033292	0.267837	0	4	7	FALSE	DNAH17	7.25	4	0	0	0.696266	FALSE	0	DNAH17	7198	0.25
10176	3.66943	0	0.272522	1	2	7	FALSE	C1RL	38	2	0	0	0.703397	FALSE	0	C1RL	0	0.603175
10179	4.11249	6.551e-05	0.243162	0	2	7	FALSE	C1orf198	7.5	2	0	0	0.654168	FALSE	0	C1orf198	1210	0.5
10180	4.04555	6.76e-05	0.247185	0	2	7	FALSE	LGALSL	7.5	2	0	0	0.661606	FALSE	0	LGALSL	1876	0.5
10182	3.13112	0.00161387	0.319374	0.384615	13	6	FALSE	STX10	29.5385	13	0	0	0.763208	FALSE	0	STX10	38686	0.132363
10184	4.53623	0	0.220447	0	1	8	FALSE	C3orf62	6	1	0	0	0.607085	FALSE	0	C3orf62	0	0
10190	2.90545	0.00013072	0.344181	0.578462	26	6	FALSE	CD93	74.1154	26	0	0	0.788283	FALSE	0	CD93	9152	0.185753
10203	2.8813	0.00177609	0.347066	0.481884	24	6	FALSE	CSF2RA	69.0417	24	0	0	0.790967	FALSE	0	CSF2RA	73182	0.162353
10212	2.95169	0.00188998	0.338789	0.428571	28	6	FALSE	FCN1	53.5357	28	0	0	0.783145	FALSE	0	FCN1	72692	0.147691
10214	2.87302	0.00116624	0.348066	0.506239	34	6	FALSE	MPEG1	66.4412	34	0	0	0.791887	FALSE	0	MPEG1	51206	0.156493
10236	3.93651	0	0.254032	0	1	7	FALSE	C9orf78	23	1	0	0	0.673721	FALSE	0	C9orf78	0	0
10237	2.9372	0.00303406	0.340461	0.181818	23	6	FALSE	TRIM25	36.2174	23	0	0	0.784756	FALSE	0	TRIM25	94268	0.0980624
10239	3.24362	0.00039184	0.308298	0.0952381	7	6	FALSE	CA4	22.7143	7	0	0	0.750709	FALSE	0	CA4	7594	0.158055
10241	2.99655	0.00108075	0.333717	0.128205	13	6	FALSE	SEMA4A	33.6923	13	0	0	0.778161	FALSE	0	SEMA4A	23856	0.106471
10245	3.64665	0.0004066	0.274224	0	5	7	FALSE	IP6K1	10	5	0	0	0.705927	FALSE	0	IP6K1	6866	0.2
10249	3.14217	0.00098133	0.318252	0.0757576	12	6	FALSE	CAB39	20.5833	12	0	0	0.761981	FALSE	0	CAB39	24860	0.102991
10250	3.42443	0.0002671	0.292019	0.266667	6	6	FALSE	STRADB	17.1667	6	0	0	0.730619	FALSE	0	STRADB	6314	0.187037
10257	3.12974	0.00046629	0.319515	0.0476191	7	6	FALSE	STK38L	34.1429	7	0	0	0.763362	FALSE	0	STK38L	11038	0.173205
10260	3.73706	3.023e-05	0.26759	0.333333	4	7	FALSE	FAM20A	11.25	4	0	0	0.695882	FALSE	0	FAM20A	384	0.282051
10265	3.38371	0.00045076	0.295533	0.47619	7	7	FALSE	KCNC1	19.4286	7	0	0	0.735143	FALSE	0	KCNC1	13988	0.18724
10267	4.12491	4.288e-05	0.242429	0	3	7	FALSE	TSPEAR	6.33333	3	0	0	0.652787	FALSE	0	TSPEAR	478	0.333333
10271	3.10145	0.00118303	0.32243	0.212121	12	6	FALSE	GPSM2	29.6667	12	0	0	0.766506	FALSE	0	GPSM2	30368	0.12902
10273	3.19531	0.00017952	0.312959	0.166667	4	6	FALSE	RASGRP4	61.75	4	0	0	0.756077	FALSE	0	RASGRP4	5620	0.317358
10276	3.20014	0.00269357	0.312487	0.166667	9	6	FALSE	SPOPL	24.1111	9	0	0	0.75554	FALSE	0	SPOPL	63598	0.139869
10279	3.34369	0.0003143	0.299071	0.472222	9	6	FALSE	RGS10	26.1111	9	0	0	0.739591	FALSE	0	RGS10	7800	0.208
10282	3.68599	2.017e-05	0.271298	0	3	7	FALSE	CAMKK1	13	3	0	0	0.701557	FALSE	0	CAMKK1	326	0.333333
10284	3.43409	5.591e-05	0.291198	0.5	4	6	FALSE	CLN6	25	4	0	0	0.729545	FALSE	0	CLN6	1096	0.27809
10305	3.34438	0.00018212	0.299009	0.285714	8	6	FALSE	EGLN2	21.375	8	0	0	0.739514	FALSE	0	EGLN2	4104	0.188053
10325	3.71153	2.9e-07	0.269431	0	2	7	FALSE	MRGPRX2	29	2	0	0	0.698719	FALSE	0	MRGPRX2	12	0.54902
10333	3.86611	5.061e-05	0.258658	0	3	7	FALSE	CCDC28A	12.3333	3	0	0	0.681543	FALSE	0	CCDC28A	750	0.333333
10339	3.11042	0.00186709	0.3215	0.109091	11	7	FALSE	RIN2	27.6364	11	0	0	0.765509	FALSE	0	RIN2	44952	0.122172
10348	3.81021	0	0.262452	0	1	7	FALSE	DNAJC25-GNG10	17	1	0	0	0.687754	FALSE	0	DNAJC25-GNG10	0	0
10369	3.13251	0	0.319233	1	2	6	FALSE	PRTFDC1	112.5	2	0	0	0.763055	FALSE	0	PRTFDC1	0	0.538278
10378	3.24431	0.00135982	0.308232	0.0555556	9	6	FALSE	FKBP15	20.8889	9	0	0	0.750633	FALSE	0	FKBP15	28066	0.129512
10382	3.5804	5.13e-06	0.279298	0	2	7	FALSE	PLEKHO2	32	2	0	0	0.713289	FALSE	0	PLEKHO2	154	0.5
10384	3.18357	0.00030552	0.314112	0.0476191	7	6	FALSE	CDC42EP4	34	7	0	0	0.757381	FALSE	0	CDC42EP4	8512	0.172465
10394	3.5942	0.00012568	0.278226	0.1	5	7	FALSE	PLEKHO1	13	5	0	0	0.711755	FALSE	0	PLEKHO1	3042	0.221429
10397	3.59489	0.00015733	0.278172	0.380952	7	7	FALSE	CASC3	13.2857	7	0	0	0.711679	FALSE	0	CASC3	2798	0.215457
10398	3.13872	0.00071457	0.318602	0.138889	9	6	FALSE	DHX8	28.8889	9	0	0	0.762365	FALSE	0	DHX8	15364	0.129798
10402	3.60317	9.285e-05	0.277533	0	4	7	FALSE	THOC5	12	4	0	0	0.710758	FALSE	0	THOC5	1988	0.25
10405	3.90131	0	0.256324	1	2	7	FALSE	DHX34	13.5	2	0	0	0.677632	FALSE	0	DHX34	0	0.613636
10419	3.35197	4.83e-05	0.298332	0.607143	8	7	FALSE	CASS4	24.375	8	0	0	0.73867	FALSE	0	CASS4	1066	0.175725
10420	3.09248	0.00187087	0.323365	0.2	16	7	FALSE	RIN3	25.0625	16	0	0	0.767502	FALSE	0	RIN3	53538	0.0968137
10424	3.17391	0.00012402	0.315068	0.1	5	6	FALSE	CDC42EP3	44.6	5	0	0	0.758454	FALSE	0	CDC42EP3	3504	0.22335
10430	3.63768	0.00082969	0.2749	0	4	6	FALSE	CATIP	12.5	4	0	0	0.706924	FALSE	0	CATIP	17872	0.255556
10433	3.54796	0.00029811	0.281852	0	5	6	FALSE	CTDSP2	12.6	5	0	0	0.716893	FALSE	0	CTDSP2	4212	0.203509
10435	4.42857	1.289e-05	0.225806	0	2	7	FALSE	ROPN1L	4	2	0	0	0.619048	FALSE	0	ROPN1L	162	0.5
10437	3.09248	0.00261787	0.323365	0.121212	12	6	FALSE	CBFA2T3	28.1667	12	0	0	0.767502	FALSE	0	CBFA2T3	58586	0.107977
10440	3.82264	5.365e-05	0.2616	0	3	7	FALSE	ZBTB47	10	3	0	0	0.686374	FALSE	0	ZBTB47	660	0.333333
10447	3.3706	0.00181976	0.296683	0.0666667	6	6	FALSE	ZNF687	18.1667	6	0	0	0.7366	FALSE	0	ZNF687	42196	0.171569
10449	2.95514	0.0008803	0.338393	0.27451	18	6	FALSE	PLXNA2	46.8889	18	0	0	0.782762	FALSE	0	PLXNA2	27600	0.140897
10451	4.00138	4.876e-05	0.249914	0.333333	3	7	FALSE	KLHDC8B	7.33333	3	0	0	0.666513	FALSE	0	KLHDC8B	738	0.368421
10453	2.91925	0.00228253	0.342553	0.130719	18	6	FALSE	TAL1	32.1667	18	0	0	0.786749	FALSE	0	TAL1	57384	0.085037
10472	3	0.00036224	0.333333	0.32381	15	6	FALSE	NEURL1	39.8667	15	0	0	0.777778	FALSE	0	NEURL1	13744	0.136541
10484	3.02484	0.0007897	0.330595	0.644444	10	6	FALSE	LAT2	75.2	10	0	0	0.775017	FALSE	0	LAT2	29314	0.232508
10491	2.9793	0.00196759	0.33565	0.21978	14	6	FALSE	TNFRSF11A	47	14	0	0	0.780078	FALSE	0	TNFRSF11A	62012	0.132365
10494	2.7833	0.00099846	0.359286	0.26	25	6	FALSE	TGFA	43.88	25	0	0	0.801856	FALSE	0	TGFA	32456	0.091524
10498	2.7343	0.00059087	0.365724	0.270769	26	6	FALSE	EPHB1	61.1923	26	0	0	0.8073	FALSE	0	EPHB1	29182	0.115167
10506	2.84265	0.00068961	0.351784	0.274854	19	6	FALSE	SH3GL1	46.3684	19	0	0	0.795261	FALSE	0	SH3GL1	21646	0.105263
10510	2.80331	0.00028008	0.356721	0.458824	35	6	FALSE	IL4R	64.8286	35	0	0	0.799632	FALSE	0	IL4R	18994	0.135909
10513	2.78054	0.00260055	0.359643	0.307808	37	6	FALSE	IFNGR1	55.1622	37	0	0	0.802162	FALSE	0	IFNGR1	92682	0.114809
10518	2.95997	0.00012205	0.337841	0.439394	12	6	FALSE	EFNA1	74.6667	12	0	0	0.782225	FALSE	0	EFNA1	5176	0.206602
10535	4.44099	0.00036309	0.225175	0	2	7	FALSE	CCDC13	5.5	2	0	0	0.617667	FALSE	0	CCDC13	8358	0.5
10536	5.00483	1.071e-05	0.199807	0	2	8	FALSE	QSOX1	2.5	2	0	0	0.555019	FALSE	0	QSOX1	158	0.5
10539	3.5528	5.171e-05	0.281469	0	2	7	FALSE	CCDC149	44	2	0	0	0.716356	FALSE	0	CCDC149	2028	0.5
10540	3.64941	0.0005174	0.274017	0.107143	8	6	FALSE	SLC36A1	8	8	0	0	0.705621	FALSE	0	SLC36A1	8444	0.141509
10543	4.9579	0	0.201698	0	1	8	FALSE	CCDC152	4	1	0	0	0.560233	FALSE	0	CCDC152	0	0
10544	3.95859	0.00152261	0.252615	0	4	7	FALSE	LACTB	7.75	4	0	0	0.671268	FALSE	0	LACTB	37472	0.25
10548	3.48516	0.00024202	0.286931	0	4	7	FALSE	WBP1L	19.5	4	0	0	0.723871	FALSE	0	WBP1L	5316	0.260563
10550	4.58799	0.00138026	0.21796	0	2	7	FALSE	CCDC71L	3.5	2	0	0	0.601334	FALSE	0	CCDC71L	33692	0.5
10551	3.59006	0.00312491	0.278547	0.0666667	6	6	FALSE	EEPD1	10.6667	6	0	0	0.712215	FALSE	0	EEPD1	74782	0.204082
10553	5.5873	0	0.178977	0	1	8	FALSE	KIAA0232	2	1	0	0	0.4903	FALSE	0	KIAA0232	0	0
10555	3.75569	0.00020452	0.266262	0	3	7	FALSE	CCDC9	14.3333	3	0	0	0.693812	FALSE	0	CCDC9	3506	0.333333
10557	2.99379	0.00272337	0.334025	0.316206	23	6	FALSE	CHMP2A	32.3478	23	0	0	0.778468	FALSE	0	CHMP2A	90336	0.107035
10560	3.02001	5.312e-05	0.331124	0.608333	16	6	FALSE	ICAM3	76.3125	16	0	0	0.775554	FALSE	0	ICAM3	2902	0.243033
10591	2.93996	0.00048421	0.340141	0.568421	20	6	FALSE	IL17RA	71.4	20	0	0	0.784449	FALSE	0	IL17RA	16884	0.189257
10624	3.55556	0.00011185	0.28125	0	3	7	FALSE	CCNDBP1	24.6667	3	0	0	0.716049	FALSE	0	CCNDBP1	3218	0.333333
10627	3.03865	0.00069971	0.329094	0.4	15	6	FALSE	OSCAR	56.6	15	0	0	0.773484	FALSE	0	OSCAR	23244	0.184918
10629	3.49758	0.0016053	0.285912	0	5	6	FALSE	CCNY	17.4	5	0	0	0.722491	FALSE	0	CCNY	41694	0.2
10631	4.49689	0	0.222376	0	1	7	FALSE	SPDYA	5	1	0	0	0.611456	FALSE	0	SPDYA	0	0
10633	3.40718	0.00027184	0.293498	0.428571	8	7	FALSE	CDK19	18.75	8	0	0	0.732536	FALSE	0	CDK19	4632	0.18625
10636	3.78054	6.46e-05	0.264513	0	4	7	FALSE	CDK14	7	4	0	0	0.691051	FALSE	0	CDK14	1454	0.25
10638	3.33816	1.704e-05	0.299566	0.5	5	6	FALSE	CCPG1	35.8	5	0	0	0.740204	FALSE	0	CCPG1	662	0.304273
10642	3.18496	0.00108624	0.313976	0.0989011	14	6	FALSE	RTN3	18.5714	14	0	0	0.757227	FALSE	0	RTN3	25070	0.0979263
10656	2.83368	0.00149792	0.352898	0.364532	29	6	FALSE	LYZ	61.3793	29	0	0	0.796258	FALSE	0	LYZ	54390	0.138164
10665	2.87302	0.00123865	0.348066	0.527027	37	6	FALSE	CLEC12A	64.3243	37	0	0	0.791887	FALSE	0	CLEC12A	45768	0.152597
10727	3.36646	3.527e-05	0.297048	0.6	5	7	FALSE	TMEM176B	50	5	0	0	0.73706	FALSE	0	TMEM176B	1020	0.317197
10743	3.02139	0.00011346	0.330973	0.542857	15	6	FALSE	TICAM2	57.8	15	0	0	0.775401	FALSE	0	TICAM2	4762	0.185256
10745	3.02968	0.00131467	0.330068	0.333333	19	6	FALSE	STAB1	48.5789	19	0	0	0.77448	FALSE	0	STAB1	48370	0.154542
10752	2.88889	0.00089773	0.346154	0.373684	20	6	FALSE	TOLLIP	54.2	20	0	0	0.790123	FALSE	0	TOLLIP	31644	0.133374
10761	4.01104	0.00140469	0.249312	0	4	7	FALSE	CMTM6	4	4	0	0	0.66544	FALSE	0	CMTM6	36368	0.25
10766	3.23741	0.00039354	0.308889	0.378788	12	6	FALSE	COL7A1	21.6667	12	0	0	0.751399	FALSE	0	COL7A1	8322	0.137131
10771	2.96963	0.00020299	0.336742	0.492877	27	6	FALSE	CLEC4A	63.6667	27	0	0	0.781152	FALSE	0	CLEC4A	10498	0.180254
10796	2.94617	0.0010244	0.339424	0.455385	26	6	FALSE	THBD	65.7308	26	0	0	0.783759	FALSE	0	THBD	42786	0.175179
10833	3.47067	3.947e-05	0.288129	0	4	7	FALSE	ZBTB7B	24.75	4	0	0	0.725481	FALSE	0	ZBTB7B	1192	0.276163
10846	2.86957	0.00180288	0.348485	0.451952	37	6	FALSE	CD300A	60.1351	37	0	0	0.792271	FALSE	0	CD300A	74208	0.143456
10848	3.16425	0.00028531	0.316031	0.577778	10	6	FALSE	PILRA	52.7	10	0	0	0.759528	FALSE	0	PILRA	6906	0.224786
10855	2.90131	0.00090238	0.344672	0.440887	29	6	FALSE	LILRB3	59.1379	29	0	0	0.788743	FALSE	0	LILRB3	36816	0.148875
10866	3.84265	5.52e-06	0.260237	0	2	7	FALSE	MILR1	20	2	0	0	0.68415	FALSE	0	MILR1	158	0.5
10884	2.88199	0.00029139	0.346983	0.530769	40	6	FALSE	CD300LF	61.125	40	0	0	0.79089	FALSE	0	CD300LF	18246	0.146935
10896	3.12353	3.207e-05	0.32015	0.472727	11	6	FALSE	LILRA2	65.8182	11	0	0	0.764052	FALSE	0	LILRA2	1780	0.240212
10913	3.24983	0.00021272	0.307709	0.214286	8	6	FALSE	NCOA4	24.625	8	0	0	0.750019	FALSE	0	NCOA4	4902	0.159091
10915	3.21601	1.383e-05	0.310944	0.444444	10	6	FALSE	LILRA6	57.4	10	0	0	0.753777	FALSE	0	LILRA6	1232	0.258559
10922	3.2167	1.216e-05	0.310877	0.416667	9	6	FALSE	LILRB5	61.2222	9	0	0	0.7537	FALSE	0	LILRB5	1090	0.275776
10944	3.53968	2.777e-05	0.282511	0.333333	3	7	FALSE	LRRC25	42.6667	3	0	0	0.717813	FALSE	0	LRRC25	718	0.419142
10956	3.37681	0.00027091	0.296137	0.714286	7	7	FALSE	SIRPD	54	7	0	0	0.73591	FALSE	0	SIRPD	6318	0.330412
10966	3.75845	4.116e-05	0.266067	0	2	7	FALSE	CD300LD	31.5	2	0	0	0.693505	FALSE	0	CD300LD	1126	0.5
10968	3.47343	0.00020242	0.2879	0	4	7	FALSE	CMIP	19.25	4	0	0	0.725174	FALSE	0	CMIP	5710	0.264493
11045	3.8323	5.405e-05	0.26094	0	2	7	FALSE	HAL	16	2	0	0	0.6853	FALSE	0	HAL	884	0.5
11088	2.99379	0.00146205	0.334025	0.479532	19	6	FALSE	THEMIS2	60.4737	19	0	0	0.778468	FALSE	0	THEMIS2	53112	0.173321
11125	3.18634	0.0003773	0.31384	0.333333	13	6	FALSE	F5	24.9231	13	0	0	0.757074	FALSE	0	F5	10980	0.123462
11152	3.22567	1.242e-05	0.310013	0.5	4	6	FALSE	RNF13	53.75	4	0	0	0.752703	FALSE	0	RNF13	382	0.321856
11159	2.97032	0.00108197	0.336664	0.247619	15	6	FALSE	LGALS9	59.4	15	0	0	0.781075	FALSE	0	LGALS9	33996	0.169628
11181	3.08558	0.00134614	0.324089	0.166667	12	6	FALSE	TYMP	35.8333	12	0	0	0.768269	FALSE	0	TYMP	38576	0.139869
11242	3.60594	0.00043032	0.277321	0.285714	7	7	FALSE	TK2	12.1429	7	0	0	0.710452	FALSE	0	TK2	9088	0.194379
11247	3.26432	0.00053485	0.306342	0.25	9	6	FALSE	MTMR6	19.3333	9	0	0	0.748409	FALSE	0	MTMR6	9348	0.13302
11322	2.77433	0.00175095	0.360448	0.186667	25	6	FALSE	FES	54.64	25	0	0	0.802853	FALSE	0	FES	59580	0.109618
11335	2.75224	0.00057647	0.36334	0.39418	28	6	FALSE	MAP3K3	65.6429	28	0	0	0.805306	FALSE	0	MAP3K3	29926	0.124796
11340	2.83989	0.0022155	0.352126	0.510769	26	6	FALSE	GNG5	53.6923	26	0	0	0.795568	FALSE	0	GNG5	88276	0.124687
11355	2.9441	0.0006724	0.339662	0.305556	9	6	FALSE	LRRK1	63.7778	9	0	0	0.783989	FALSE	0	LRRK1	17002	0.177344
11373	2.91511	0.00161064	0.34304	0.392157	18	6	FALSE	MAP3K2	57.6667	18	0	0	0.78721	FALSE	0	MAP3K2	53174	0.151462
11382	3.14148	0	0.318322	1	6	6	FALSE	PPP1R12B	87.8333	6	0	0	0.762058	FALSE	0	PPP1R12B	0	0.395646
11392	3.63906	7.689e-05	0.274796	0	3	7	FALSE	SYBU	20	3	0	0	0.706771	FALSE	0	SYBU	1196	0.339286
11403	3.39752	0.00061107	0.294333	0.0476191	7	6	FALSE	MBOAT7	17.8571	7	0	0	0.733609	FALSE	0	MBOAT7	12638	0.161725
11405	3.69151	0.00012433	0.270892	0.6	5	7	FALSE	NPL	11.8	5	0	0	0.700943	FALSE	0	NPL	1356	0.263636
11407	3.14424	1.569e-05	0.318042	0.9	5	6	FALSE	IPMK	48.4	5	0	0	0.761751	FALSE	0	IPMK	364	0.249485
11421	3.5521	0.00279598	0.281523	0	5	7	FALSE	DPM2	14.8	5	0	0	0.716433	FALSE	0	DPM2	63876	0.20597
11423	3.53899	0.00093126	0.282566	0.25	9	7	FALSE	PISD	13.4444	9	0	0	0.71789	FALSE	0	PISD	13920	0.155556
11427	3.30918	0.00080082	0.30219	0.194444	9	6	FALSE	MTMR3	20.2222	9	0	0	0.743425	FALSE	0	MTMR3	19892	0.145174
11429	3.28019	0.00063759	0.30486	0.214286	8	6	FALSE	MTMR14	19.875	8	0	0	0.746645	FALSE	0	MTMR14	13228	0.14678
11431	3.90338	0	0.256188	1	2	7	FALSE	PGS1	16.5	2	0	0	0.677402	FALSE	0	PGS1	0	0.568966
11434	3.06418	0.00078242	0.326351	0.178571	8	6	FALSE	TPCN2	46.5	8	0	0	0.770646	FALSE	0	TPCN2	20496	0.187755
11443	3.41615	0.00022698	0.292727	0.190476	7	6	FALSE	RNF122	20.5714	7	0	0	0.731539	FALSE	0	RNF122	3668	0.205539
11447	3.69772	6.07e-06	0.270437	0	2	7	FALSE	RS1	24	2	0	0	0.700253	FALSE	0	RS1	296	0.511111
11453	3.35542	0.00113672	0.298025	0.194444	9	7	FALSE	NTNG2	16.2222	9	0	0	0.738287	FALSE	0	NTNG2	27704	0.136535
11456	3.50725	1.737e-05	0.285124	0	3	7	FALSE	NHS	24.6667	3	0	0	0.721417	FALSE	0	NHS	512	0.348039
11459	2.90959	0.0004113	0.343691	0.377778	10	6	FALSE	CDKN1C	64.8	10	0	0	0.787823	FALSE	0	CDKN1C	14716	0.174663
11467	3.27812	0.00121499	0.305053	0.155556	10	6	FALSE	SLC22A18	17.7	10	0	0	0.746875	FALSE	0	SLC22A18	24666	0.115333
11481	3.98758	0.00013852	0.250779	0	3	7	FALSE	TMEM145	8.33333	3	0	0	0.668047	FALSE	0	TMEM145	2570	0.333333
11485	3.25742	2.07e-06	0.306992	0.733333	6	7	FALSE	CEACAM3	64	6	0	0	0.749176	FALSE	0	CEACAM3	134	0.324873
11508	3.21946	0.00050044	0.310611	0.2	5	6	FALSE	KDM4B	38.4	5	0	0	0.753393	FALSE	0	KDM4B	11456	0.22619
11522	2.98206	0.00143898	0.335339	0.30719	18	6	FALSE	FOSL2	44.0556	18	0	0	0.779771	FALSE	0	FOSL2	51438	0.133808
11527	3.17943	0.00105851	0.314521	0.178571	8	6	FALSE	NFIL3	48.5	8	0	0	0.757841	FALSE	0	NFIL3	37390	0.205128
11551	3.20911	0.00030449	0.311613	0.177778	10	6	FALSE	TRIB1	23.1	10	0	0	0.754543	FALSE	0	TRIB1	8348	0.139024
11560	1	0	1	0	1	1	FALSE	CEP19	1	1	0	0	1	FALSE	0	CEP19	0	0
11561	1	0	1	0	1	1	FALSE	TM4SF19	1	1	0	0	1	FALSE	0	TM4SF19	0	0
11563	3.46929	0.00011462	0.288243	0	4	7	FALSE	POC1A	28.25	4	0	0	0.725635	FALSE	0	POC1A	2154	0.296196
11566	3.58523	0.00014139	0.278922	0	4	6	FALSE	KIAA0319	14	4	0	0	0.712752	FALSE	0	KIAA0319	2564	0.25
11569	3.22429	0.00144007	0.310146	0.417582	14	7	FALSE	PPP4R1	18.8571	14	0	0	0.752856	FALSE	0	PPP4R1	28790	0.122316
11572	3.80814	4.074e-05	0.262595	0.333333	3	7	FALSE	CES3	16.3333	3	0	0	0.687984	FALSE	0	CES3	678	0.470588
11576	1	0	1	0	1	1	FALSE	CFAP45	1	1	0	0	1	FALSE	0	CFAP45	0	0
11577	1	0	1	0	1	1	FALSE	LYPD2	1	1	0	0	1	FALSE	0	LYPD2	0	0
11579	5.92616	0	0.168743	0	1	8	FALSE	CFAP58	2	1	0	0	0.452649	FALSE	0	CFAP58	0	0
11580	4.92685	0.00138026	0.20297	0	2	7	FALSE	ITPRIP	3	2	0	0	0.563684	FALSE	0	ITPRIP	39144	0.5
11604	2.88475	0.00327107	0.346651	0.134503	19	6	FALSE	PCBP1	30.8421	19	0	0	0.790584	FALSE	0	PCBP1	69860	0.0803903
11606	3.37267	8.38e-06	0.296501	0.6	5	6	FALSE	SSH3	29.8	5	0	0	0.73637	FALSE	0	SSH3	376	0.275926
11657	3.40856	1.74e-06	0.293379	0.333333	3	7	FALSE	DEDD2	50.6667	3	0	0	0.732382	FALSE	0	DEDD2	130	0.466049
11672	3.57074	1.911e-05	0.280054	0.333333	4	7	FALSE	CHGB	20.75	4	0	0	0.714362	FALSE	0	CHGB	684	0.325397
11675	3.03658	0.00109749	0.329318	0.139706	17	6	FALSE	SYT2	25.1765	17	0	0	0.773714	FALSE	0	SYT2	29124	0.0901534
11677	3.12698	0.00196404	0.319797	0.308824	17	6	FALSE	STX11	24.8235	17	0	0	0.763668	FALSE	0	STX11	56648	0.106491
11679	4.57143	0	0.21875	0	1	8	FALSE	CHIC2	6	1	0	0	0.603175	FALSE	0	CHIC2	0	0
11681	3.35197	0.00043084	0.298332	0.178571	8	6	FALSE	CHIT1	20.375	8	0	0	0.73867	FALSE	0	CHIT1	10464	0.166322
11682	3.73637	0.00033438	0.267639	0.0666667	6	7	FALSE	EIF1B	9.5	6	0	0	0.695959	FALSE	0	EIF1B	4190	0.176667
11689	3.60801	5.104e-05	0.277161	0.533333	6	7	FALSE	RENBP	12	6	0	0	0.710222	FALSE	0	RENBP	1392	0.222222
11691	3.27191	0.00070275	0.305632	0.155556	10	6	FALSE	NAGK	19.2	10	0	0	0.747565	FALSE	0	NAGK	16090	0.119108
11694	3.20773	0.00085593	0.311747	0.0888889	10	6	FALSE	FLVCR2	20.8	10	0	0	0.754697	FALSE	0	FLVCR2	15174	0.118605
11697	3.03106	0.0005674	0.329918	0.545455	11	6	FALSE	VPS37B	37.6364	11	0	0	0.774327	FALSE	0	VPS37B	14718	0.13082
11699	3.29814	0.00046176	0.303202	0.142857	7	6	FALSE	DEF8	22.4286	7	0	0	0.744651	FALSE	0	DEF8	9936	0.172991
11702	3.16977	0.00152625	0.31548	0.577778	10	6	FALSE	VPS37C	28.6	10	0	0	0.758914	FALSE	0	VPS37C	32336	0.147917
11722	3.80469	3.756e-05	0.262833	0	3	7	FALSE	PPCDC	12.3333	3	0	0	0.688367	FALSE	0	PPCDC	474	0.333333
11729	3.59765	0.00015724	0.277959	0.166667	4	6	FALSE	OSBPL8	20.75	4	0	0	0.711372	FALSE	0	OSBPL8	2532	0.277397
11758	3.18841	0.00024841	0.313636	0.138889	9	6	FALSE	CHP1	25.6667	9	0	0	0.756844	FALSE	0	CHP1	5256	0.144571
11762	2.81573	0.00099261	0.355147	0.146199	19	6	FALSE	SIAH1	46.3684	19	0	0	0.798252	FALSE	0	SIAH1	33302	0.103729
11765	3.31746	0.00012865	0.301435	0.0952381	7	6	FALSE	FKBP1C	24.7143	7	0	0	0.742504	FALSE	0	FKBP1C	3818	0.193143
11769	2.96825	0.00010778	0.336898	0.357143	8	6	FALSE	HYAL2	70.5	8	0	0	0.781305	FALSE	0	HYAL2	4414	0.210075
11774	3.6715	0.00038878	0.272368	0.321429	8	7	FALSE	NDST1	11	8	0	0	0.703167	FALSE	0	NDST1	9546	0.196429
11778	3.86611	0	0.258658	1	6	7	FALSE	DSE	12.5	6	0	0	0.681543	FALSE	0	DSE	0	0.337838
11780	3.78054	0.00032442	0.264513	0.4	10	7	FALSE	CSGALNACT1	9.3	10	0	0	0.691051	FALSE	0	CSGALNACT1	6910	0.206818
11782	3.85921	0.0001993	0.25912	0.714286	7	7	FALSE	CHST13	10.8571	7	0	0	0.68231	FALSE	0	CHST13	5176	0.289575
11787	4.32022	2.983e-05	0.23147	0	2	8	FALSE	SULT1A4	7.5	2	0	0	0.631087	FALSE	0	SULT1A4	272	0.5
11798	3.80538	0.00030819	0.262786	0.333333	7	7	FALSE	EXTL3	10.2857	7	0	0	0.688291	FALSE	0	EXTL3	4946	0.208333
11803	4.15252	1.293e-05	0.240818	0.7	5	7	FALSE	EXT1	9.4	5	0	0	0.64972	FALSE	0	EXT1	288	0.361538
11811	3.64596	4.998e-05	0.274276	0	2	7	FALSE	CIR1	22.5	2	0	0	0.706004	FALSE	0	CIR1	1038	0.5
11814	3.79296	3.958e-05	0.263646	0	4	7	FALSE	TMCC3	8.25	4	0	0	0.689671	FALSE	0	TMCC3	858	0.25
11820	3.97101	6.039e-05	0.251825	0	2	7	FALSE	CKLF	9	2	0	0	0.669887	FALSE	0	CKLF	1362	0.5
11823	3.16011	0.00131233	0.316445	0.181818	12	6	FALSE	DNAJC5	23.75	12	0	0	0.759988	FALSE	0	DNAJC5	34048	0.132022
11907	2.93306	0.00029512	0.340941	0.180952	15	6	FALSE	PTPRJ	52.4	15	0	0	0.785216	FALSE	0	PTPRJ	12256	0.137555
11929	3.35542	0.00042713	0.298025	0.454545	11	6	FALSE	PGLS	22.0909	11	0	0	0.738287	FALSE	0	PGLS	8932	0.198198
11932	3.45135	0.00026393	0.289742	0	6	7	FALSE	SH2D3C	15.8333	6	0	0	0.727628	FALSE	0	SH2D3C	4970	0.180894
11935	3.95169	2.522e-05	0.253056	0.333333	3	7	FALSE	GPANK1	7.66667	3	0	0	0.672034	FALSE	0	GPANK1	322	0.366667
11939	3.58592	0.0002929	0.278868	0	5	7	FALSE	CLMN	12.6	5	0	0	0.712675	FALSE	0	CLMN	9282	0.223077
11942	3.16632	0.00014604	0.315824	0.2	5	6	FALSE	SERPINB1	71.6	5	0	0	0.759298	FALSE	0	SERPINB1	5754	0.313656
11945	4.13389	1.319e-05	0.241903	0.333333	3	7	FALSE	SLC43A2	8	3	0	0	0.651791	FALSE	0	SLC43A2	202	0.383333
11950	3.31608	6.971e-05	0.301561	0.333333	3	6	FALSE	CLNK	59.6667	3	0	0	0.742658	FALSE	0	CLNK	1822	0.409195
11951	3.46584	1.75e-05	0.28853	0.333333	3	6	FALSE	HM13	26	3	0	0	0.726018	FALSE	0	HM13	462	0.450292
11978	3.56453	5.32e-06	0.280542	0	2	6	FALSE	DGCR2	33	2	0	0	0.715053	FALSE	0	DGCR2	188	0.516129
11987	3.63216	0.00149852	0.275318	0.1	5	6	FALSE	NCKAP5L	10.4	5	0	0	0.707538	FALSE	0	NCKAP5L	34344	0.208511
12003	5.01035	0	0.199587	0	1	8	FALSE	CMTM1	4	1	0	0	0.554405	FALSE	0	CMTM1	0	0
12007	3.07867	0.00179242	0.324815	0.0769231	14	6	FALSE	SBF2	22.8571	14	0	0	0.769036	FALSE	0	SBF2	35068	0.0910422
12010	3.20497	0.0005497	0.312016	0.325	16	6	FALSE	PPP1R3B	18.5625	16	0	0	0.755003	FALSE	0	PPP1R3B	10910	0.113426
12013	3.26432	0.00041435	0.306342	0.266667	6	6	FALSE	FBXL5	26.3333	6	0	0	0.748409	FALSE	0	FBXL5	7006	0.183099
12015	2.93444	0.00070842	0.340781	0.360294	17	6	FALSE	SHOC2	41.1176	17	0	0	0.785062	FALSE	0	SHOC2	24316	0.115334
12017	3.24845	0.00046506	0.307839	0.428571	14	6	FALSE	PPP1R3D	18.7857	14	0	0	0.750173	FALSE	0	PPP1R3D	7858	0.128669
12025	3.39683	0.00046524	0.294393	0.222222	9	6	FALSE	EHBP1L1	14.3333	9	0	0	0.733686	FALSE	0	EHBP1L1	8266	0.134172
12031	3.1256	0.00112941	0.319938	0.535714	8	6	FALSE	CNPY3	68.75	8	0	0	0.763822	FALSE	0	CNPY3	31288	0.273904
12033	3.47964	0.00028444	0.287386	0.2	5	6	FALSE	SFXN5	16.8	5	0	0	0.724484	FALSE	0	SFXN5	6336	0.215584
12051	3.47826	0.00123931	0.2875	0.142857	8	6	FALSE	SLC45A4	13.25	8	0	0	0.724638	FALSE	0	SLC45A4	25276	0.135526
12061	3.44306	4.316e-05	0.290439	0.466667	6	6	FALSE	COL9A3	23.3333	6	0	0	0.728548	FALSE	0	COL9A3	1966	0.259259
12125	3.66874	0.00019012	0.272573	0	3	7	FALSE	TMCC1	15	3	0	0	0.703474	FALSE	0	TMCC1	4914	0.333333
12129	3.84472	0	0.260097	0	1	7	FALSE	TRIQK	21	1	0	0	0.68392	FALSE	0	TRIQK	0	0
12135	4.46239	0	0.224095	0	1	8	FALSE	TRIM58	6	1	0	0	0.61529	FALSE	0	TRIM58	0	0
12139	3.85852	7.9e-06	0.259167	0.333333	3	7	FALSE	PRSS36	12	3	0	0	0.682386	FALSE	0	PRSS36	138	0.388889
12149	3.61629	2.02e-06	0.276527	0.666667	3	7	FALSE	CPEB2	17	3	0	0	0.709301	FALSE	0	CPEB2	78	0.377778
12153	4.29607	2.5e-05	0.232771	0	2	8	FALSE	ST8SIA4	7.5	2	0	0	0.63377	FALSE	0	ST8SIA4	240	0.5
12156	4.25052	5.292e-05	0.235265	0	3	7	FALSE	MFSD1	4.66667	3	0	0	0.638831	FALSE	0	MFSD1	544	0.333333
12161	3.57074	8.81e-06	0.280054	0.333333	3	6	FALSE	CPM	25	3	0	0	0.714362	FALSE	0	CPM	250	0.362745
12165	4.1118	0	0.243202	0	1	7	FALSE	CPNE2	11	1	0	0	0.654244	FALSE	0	CPNE2	0	0
12172	3.61353	0.00023746	0.276738	0.0666667	6	6	FALSE	PPM1H	8.5	6	0	0	0.709608	FALSE	0	PPM1H	4862	0.186508
12194	3.92547	0.00019208	0.254747	0	2	7	FALSE	CR1L	16	2	0	0	0.674948	FALSE	0	CR1L	4210	0.5
12196	3.96687	0.00146516	0.252088	0	4	7	FALSE	TMEM120A	5	4	0	0	0.670347	FALSE	0	TMEM120A	25074	0.25
12199	3.34231	1.426e-05	0.299195	0	3	7	FALSE	FGFBP2	48.3333	3	0	0	0.739744	FALSE	0	FGFBP2	702	0.342995
12241	3.35128	0.00122592	0.298394	0.0714286	8	6	FALSE	PITPNA	16.75	8	0	0	0.738747	FALSE	0	PITPNA	30544	0.137712
12272	3.61284	1.99e-06	0.276791	0.333333	3	7	FALSE	SFTPB	38.3333	3	0	0	0.709685	FALSE	0	SFTPB	60	0.457831
12305	2.97032	0.00130035	0.336664	0.373626	14	6	FALSE	DOK3	59.3571	14	0	0	0.781075	FALSE	0	DOK3	46312	0.167544
12360	3.31746	5.316e-05	0.301435	0.2	5	7	FALSE	PRAM1	43.4	5	0	0	0.742504	FALSE	0	PRAM1	1586	0.259036
12378	3.6011	0.00019657	0.277693	0.1	5	7	FALSE	TMX4	14.6	5	0	0	0.710988	FALSE	0	TMX4	3128	0.237288
12380	3.4755	0.00044613	0.287728	0	5	7	FALSE	PPM1F	18.4	5	0	0	0.724944	FALSE	0	PPM1F	8822	0.204706
12399	2.80331	0.00052163	0.356721	0.4	16	6	FALSE	F11R	72.6875	16	0	0	0.799632	FALSE	0	F11R	18398	0.150362
12421	3.31263	6.987e-05	0.301875	0.2	5	6	FALSE	CSTB	32.4	5	0	0	0.743041	FALSE	0	CSTB	1684	0.246154
12436	3.72464	1.791e-05	0.268482	0.666667	3	6	FALSE	ZNF516	16	3	0	0	0.697262	FALSE	0	ZNF516	364	0.372093
12442	3.10214	0.00184478	0.322358	0.24359	13	6	FALSE	TLE3	31.1538	13	0	0	0.766429	FALSE	0	TLE3	54666	0.137094
12445	3.72395	6.442e-05	0.268532	0	3	7	FALSE	CTBS	13	3	0	0	0.697339	FALSE	0	CTBS	1380	0.333333
12447	3.49965	0.00025408	0.285742	0.2	5	7	FALSE	NAGA	21	5	0	0	0.722261	FALSE	0	NAGA	4200	0.242353
12450	3.33471	0.00027746	0.299876	0.25	8	6	FALSE	SUPT4H1	18	8	0	0	0.740587	FALSE	0	SUPT4H1	4978	0.153261
12453	3.58247	8.73e-06	0.279137	0	2	7	FALSE	TSHZ3	24.5	2	0	0	0.713059	FALSE	0	TSHZ3	314	0.522222
12455	3.22981	0.00081457	0.309615	0.180952	15	6	FALSE	MLLT1	16.2667	15	0	0	0.752243	FALSE	0	MLLT1	14344	0.0981818
12458	3.11801	0.00077749	0.320717	0.242424	12	6	FALSE	ELL	24.3333	12	0	0	0.764665	FALSE	0	ELL	18200	0.110731
12464	4.07867	5.157e-05	0.245178	0	3	7	FALSE	TIMM17B	7.33333	3	0	0	0.657925	FALSE	0	TIMM17B	518	0.333333
12468	3.69496	0.00016379	0.270639	0	3	7	FALSE	ZNF710	13.3333	3	0	0	0.70056	FALSE	0	ZNF710	4000	0.333333
12475	3.67909	0.0001545	0.271806	0	2	7	FALSE	FAM53C	18.5	2	0	0	0.702323	FALSE	0	FAM53C	4238	0.5
12486	3.39683	0.00012757	0.294393	0.333333	6	6	FALSE	DSC2	19.1667	6	0	0	0.733686	FALSE	0	DSC2	3242	0.196181
12488	3.41477	0.00011131	0.292846	0.1	5	6	FALSE	NARF	20.4	5	0	0	0.731692	FALSE	0	NARF	2100	0.222472
12490	3.47895	8.6e-07	0.287443	0	2	6	FALSE	MAP3K6	40	2	0	0	0.724561	FALSE	0	MAP3K6	60	0.573529
12516	3.4962	6.586e-05	0.286024	0.2	6	7	FALSE	SNX10	17	6	0	0	0.722644	FALSE	0	SNX10	1524	0.211538
12565	3.06832	4.701e-05	0.325911	0.514706	17	6	FALSE	IL10RB	50.0588	17	0	0	0.770186	FALSE	0	IL10RB	2336	0.181159
12597	3.73223	7.29e-06	0.267936	0	2	7	FALSE	TMEM170B	17	2	0	0	0.696419	FALSE	0	TMEM170B	134	0.5
12609	4.85921	0	0.205795	0	1	8	FALSE	CUEDC1	4	1	0	0	0.571199	FALSE	0	CUEDC1	0	0
12615	4.03451	1.118e-05	0.247862	0	2	7	FALSE	MPPE1	6	2	0	0	0.662833	FALSE	0	MPPE1	250	0.5
12637	3.24362	0.00033781	0.308298	0.321429	8	6	FALSE	NFE2	33.375	8	0	0	0.750709	FALSE	0	NFE2	13376	0.178763
12697	4.0283	2.824e-05	0.248244	0	2	7	FALSE	CYB5R1	6.5	2	0	0	0.663523	FALSE	0	CYB5R1	204	0.5
12700	3.46791	0.00015353	0.288358	0	4	7	FALSE	CYB5R4	21	4	0	0	0.725788	FALSE	0	CYB5R4	2678	0.25641
12743	3.15804	3.148e-05	0.316652	0.483516	14	6	FALSE	IFNGR2	42	14	0	0	0.760218	FALSE	0	IFNGR2	1604	0.180727
12774	3.42374	0.0009988	0.292078	0.1	5	6	FALSE	TRPM2	21.8	5	0	0	0.730696	FALSE	0	TRPM2	26418	0.207843
12807	3.60248	1.984e-05	0.277586	0	3	7	FALSE	EIF4E3	15.3333	3	0	0	0.710835	FALSE	0	EIF4E3	562	0.34127
12810	3.97585	0	0.251519	0	1	7	FALSE	MESP1	9	1	0	0	0.669351	FALSE	0	MESP1	0	0
12814	3.37612	0.00311697	0.296198	0	8	7	FALSE	SULT1A1	15.375	8	0	0	0.735986	FALSE	0	SULT1A1	77646	0.135613
12846	3.39752	4.872e-05	0.294333	0.166667	4	7	FALSE	LST1	45.5	4	0	0	0.733609	FALSE	0	LST1	1372	0.298013
12860	3.12698	2.816e-05	0.319797	0.333333	6	6	FALSE	RIT1	46.8333	6	0	0	0.763668	FALSE	0	RIT1	1292	0.220379
12873	3.47688	1.436e-05	0.287614	0.333333	4	7	FALSE	DAP	21.25	4	0	0	0.724791	FALSE	0	DAP	294	0.287671
12876	3.14562	0.00012794	0.317903	0.266667	6	6	FALSE	DUSP18	53.1667	6	0	0	0.761598	FALSE	0	DUSP18	4136	0.246512
12898	3.90959	1.091e-05	0.255781	0	2	7	FALSE	TSPAN5	11	2	0	0	0.676712	FALSE	0	TSPAN5	272	0.5
12900	3.02484	3.537e-05	0.330595	0.512821	13	6	FALSE	PIK3AP1	64.6923	13	0	0	0.775017	FALSE	0	PIK3AP1	2282	0.194856
12913	3.3078	8.3e-06	0.302316	0.333333	3	6	FALSE	DAZAP2	47.6667	3	0	0	0.743578	FALSE	0	DAZAP2	252	0.366925
12942	3.24224	0.00016559	0.308429	0.305556	9	6	FALSE	JDP2	33.5556	9	0	0	0.750863	FALSE	0	JDP2	5012	0.18684
12949	2.9441	0.00117958	0.339662	0.163743	19	6	FALSE	MAP4K4	46	19	0	0	0.783989	FALSE	0	MAP4K4	41322	0.125795
12963	3.57419	2.137e-05	0.279784	0	2	7	FALSE	DDX60L	24.5	2	0	0	0.713979	FALSE	0	DDX60L	792	0.5
12964	3.4962	0.00036202	0.286024	0.0476191	7	7	FALSE	RRP12	13.8571	7	0	0	0.722644	FALSE	0	RRP12	5556	0.158348
12969	3.51415	0.0001102	0.284564	0.3	5	7	FALSE	RALY	15.4	5	0	0	0.72065	FALSE	0	RALY	1486	0.238095
12987	3.25673	0.00089863	0.307057	0.0277778	9	6	FALSE	SIPA1L1	19.8889	9	0	0	0.749252	FALSE	0	SIPA1L1	22054	0.130008
13021	4.60386	3.711e-05	0.217209	0	2	7	FALSE	DHRS7	5	2	0	0	0.599571	FALSE	0	DHRS7	330	0.5
13022	4.19945	0.00021471	0.238127	0	2	7	FALSE	NRM	6	2	0	0	0.644506	FALSE	0	NRM	4634	0.5
13025	3.36025	0.00105809	0.297597	0.333333	4	6	FALSE	DHRS7B	33.75	4	0	0	0.73775	FALSE	0	DHRS7B	22748	0.298673
13029	4.27329	0	0.234012	1	2	7	FALSE	NATD1	6	2	0	0	0.636301	FALSE	0	NATD1	0	0.6
13037	3.28502	0.00018897	0.304412	0.0666667	6	6	FALSE	SRPK1	25	6	0	0	0.746108	FALSE	0	SRPK1	4322	0.178922
13040	4.63147	0	0.215914	0	1	7	FALSE	DIP2B	5	1	0	0	0.596503	FALSE	0	DIP2B	0	0
13059	3.12698	0.00156486	0.319797	0.287582	18	6	FALSE	KCNJ2	25.6111	18	0	0	0.763668	FALSE	0	KCNJ2	51864	0.118863
13062	3.40373	9.839e-05	0.293796	0.166667	4	7	FALSE	LRFN1	24	4	0	0	0.732919	FALSE	0	LRFN1	1892	0.276471
13064	3.11525	0.00018012	0.321001	0.333333	4	6	FALSE	LRRC4	63.75	4	0	0	0.764972	FALSE	0	LRRC4	5286	0.289954
13079	3.39061	0.00016676	0.294932	0.1	5	7	FALSE	LRFN2	20.6	5	0	0	0.734376	FALSE	0	LRFN2	2730	0.21978
13086	3.06211	0.00316688	0.326572	0.191667	16	6	FALSE	KCNB1	23.625	16	0	0	0.770876	FALSE	0	KCNB1	93384	0.0927579
13096	3.39061	0.00099938	0.294932	0.1	5	7	FALSE	ZDHHC7	19.4	5	0	0	0.734376	FALSE	0	ZDHHC7	24450	0.211236
13102	2.97378	0.00076991	0.336273	0.241758	14	6	FALSE	RGS14	45.2857	14	0	0	0.780692	FALSE	0	RGS14	24460	0.128816
13111	3.09248	0.00023653	0.323365	0.266667	10	6	FALSE	SEMA4B	38.2	10	0	0	0.767502	FALSE	0	SEMA4B	7380	0.157851
13117	3.68254	2.085e-05	0.271552	0	2	7	FALSE	TPRG1L	18.5	2	0	0	0.70194	FALSE	0	TPRG1L	346	0.5
13119	4.16701	0.00012889	0.23998	0	2	8	FALSE	GRAMD1A	7	2	0	0	0.64811	FALSE	0	GRAMD1A	2662	0.5
13121	3.70531	0.00010894	0.269883	0	4	7	FALSE	HS1BP3	13.25	4	0	0	0.69941	FALSE	0	HS1BP3	2426	0.260638
13129	3.27467	0.00030685	0.305374	0.190476	7	6	FALSE	ERP44	23.5714	7	0	0	0.747259	FALSE	0	ERP44	6448	0.169772
13150	3.04624	0.000454	0.328274	0.244444	10	6	FALSE	PTPRE	41.6	10	0	0	0.77264	FALSE	0	PTPRE	13780	0.147163
13157	3.60317	0.00026429	0.277533	0.142857	8	7	FALSE	RNF24	8.75	8	0	0	0.710758	FALSE	0	RNF24	3464	0.146552
13175	3.90683	3.25e-06	0.255962	0	2	7	FALSE	UHRF1BP1L	11.5	2	0	0	0.677019	FALSE	0	UHRF1BP1L	50	0.525
13185	2.90545	0.00207963	0.344181	0.342857	21	6	FALSE	PYGL	32.9048	21	0	0	0.788283	FALSE	0	PYGL	53760	0.0893992
13187	4.55141	0	0.219712	0	1	8	FALSE	SRD5A3	5	1	0	0	0.605398	FALSE	0	SRD5A3	0	0
13189	4.55141	0	0.219712	0	1	8	FALSE	PIGX	5	1	0	0	0.605398	FALSE	0	PIGX	0	0
13219	3.70255	0.00021897	0.270084	0.266667	6	6	FALSE	TMEM43	9	6	0	0	0.699716	FALSE	0	TMEM43	4020	0.210317
13246	2.94548	6.943e-05	0.339503	0.439394	12	6	FALSE	DUSP6	68.5833	12	0	0	0.783836	FALSE	0	DUSP6	3066	0.197079
13263	3.40166	0.00011918	0.293974	0	5	6	FALSE	PPP1R18	19	5	0	0	0.733149	FALSE	0	PPP1R18	2614	0.219512
13296	3.4962	0.00021134	0.286024	0.2	5	7	FALSE	RYBP	17.4	5	0	0	0.722644	FALSE	0	RYBP	6808	0.226667
13299	3.66391	0.00010325	0.272933	0	3	7	FALSE	ECE1	14	3	0	0	0.70401	FALSE	0	ECE1	2428	0.333333
13300	3.93996	0.00020312	0.25381	0	4	7	FALSE	SERTAD3	4.75	4	0	0	0.673338	FALSE	0	SERTAD3	3822	0.25
13302	3.35611	0.00044094	0.297964	0.190476	7	6	FALSE	SPINT1	15.7143	7	0	0	0.73821	FALSE	0	SPINT1	13252	0.167702
13316	4.41615	0	0.226442	0	1	8	FALSE	EFCAB12	9	1	0	0	0.620428	FALSE	0	EFCAB12	0	0
13317	3.41684	0.0016932	0.292668	0.111111	9	7	FALSE	GLRX5	14.2222	9	0	0	0.731462	FALSE	0	GLRX5	45882	0.142039
13320	3.49965	0.00050501	0.285742	0.1	5	7	FALSE	TRIM67	14.6	5	0	0	0.722261	FALSE	0	TRIM67	11686	0.212121
13338	3.17391	0.00012333	0.315068	0.285714	8	6	FALSE	SEMA6B	33	8	0	0	0.758454	FALSE	0	SEMA6B	3528	0.16773
13378	3.72602	0.00039067	0.268383	0.4	6	6	FALSE	KCNK7	9	6	0	0	0.697109	FALSE	0	KCNK7	7512	0.216667
13380	3.76674	0	0.265482	1	4	6	FALSE	FAM89B	11.75	4	0	0	0.692585	FALSE	0	FAM89B	0	0.335714
13383	3.64596	8.742e-05	0.274276	0.4	6	6	FALSE	FRMD8	10.6667	6	0	0	0.706004	FALSE	0	FRMD8	1462	0.206667
13402	3.20083	0.0018354	0.312419	0.0757576	12	6	FALSE	RPS12	18.4167	12	0	0	0.755464	FALSE	0	RPS12	43744	0.106509
13404	3.96411	0.00017044	0.252263	0.1	5	7	FALSE	NOP10	6.6	5	0	0	0.670654	FALSE	0	NOP10	2232	0.214286
13406	3.37819	0.00076493	0.296016	0.0555556	9	7	FALSE	RBM23	13	9	0	0	0.735756	FALSE	0	RBM23	14748	0.119658
13419	3.58247	8.357e-05	0.279137	0.166667	4	7	FALSE	NABP1	16.25	4	0	0	0.713059	FALSE	0	NABP1	1504	0.291667
13426	4.77709	0	0.209333	0	1	8	FALSE	ENKD1	5	1	0	0	0.580324	FALSE	0	ENKD1	0	0
13470	3.80952	0	0.2625	1	2	7	FALSE	PANX2	21.5	2	0	0	0.687831	FALSE	0	PANX2	0	0.581081
13513	3.01035	0.00042249	0.332187	0.181818	11	6	FALSE	LITAF	43.3636	11	0	0	0.776628	FALSE	0	LITAF	13448	0.136507
13515	3.13527	0.00084311	0.318952	0.155556	10	6	FALSE	TOM1	32.8	10	0	0	0.762748	FALSE	0	TOM1	23318	0.148402
13536	3.09317	0.00150921	0.323293	0.142857	7	6	FALSE	ERF	43.7143	7	0	0	0.767426	FALSE	0	ERF	30486	0.184982
13539	4.0697	5.243e-05	0.245718	0	2	7	FALSE	MTMR11	5.5	2	0	0	0.658922	FALSE	0	MTMR11	930	0.5
13552	3.48999	8.019e-05	0.286534	0.166667	4	6	FALSE	YIPF3	20.75	4	0	0	0.723334	FALSE	0	YIPF3	1666	0.259615
13554	3.23879	2.274e-05	0.308758	0.2	6	6	FALSE	ESRRA	36.1667	6	0	0	0.751246	FALSE	0	ESRRA	994	0.229299
13573	3.14493	0.00032046	0.317972	0.133333	6	6	FALSE	TDP2	46.1667	6	0	0	0.761675	FALSE	0	TDP2	7854	0.210445
13597	3.87854	0	0.257829	0	1	7	FALSE	EVI5	22	1	0	0	0.680163	FALSE	0	EVI5	0	0
13611	2.87923	0.00371748	0.347315	0.191667	16	6	FALSE	RALB	51	16	0	0	0.791197	FALSE	0	RALB	105094	0.125774
13616	3.07867	0.00044369	0.324815	0.166667	12	6	FALSE	TNFAIP2	37.6667	12	0	0	0.769036	FALSE	0	TNFAIP2	14768	0.14173
13640	3.52795	0.00027303	0.283451	0.238095	7	7	FALSE	F12	16	7	0	0	0.719117	FALSE	0	F12	5156	0.17817
13648	3.13941	0.00036164	0.318532	0.0833333	9	6	FALSE	F2RL1	34.7778	9	0	0	0.762288	FALSE	0	F2RL1	10432	0.146572
13651	3.41684	0.00033592	0.292668	0.238095	7	7	FALSE	ST14	18.4286	7	0	0	0.731462	FALSE	0	ST14	10098	0.186147
13655	3.40235	0.00054789	0.293915	0.142857	7	6	FALSE	TMEM184B	25.7143	7	0	0	0.733073	FALSE	0	TMEM184B	17534	0.273292
13659	3.02484	4.179e-05	0.330595	0.714286	8	6	FALSE	S1PR3	78.375	8	0	0	0.775017	FALSE	0	S1PR3	1678	0.265678
13664	3.42719	0.00010196	0.291784	0.1	5	6	FALSE	FAM20C	21.8	5	0	0	0.730312	FALSE	0	FAM20C	3418	0.230435
13680	2.89717	0.00036466	0.345164	0.258333	16	6	FALSE	TRIM21	55.0625	16	0	0	0.789203	FALSE	0	TRIM21	15284	0.135622
13686	3.47895	1.784e-05	0.287443	0	3	7	FALSE	MSRB2	28	3	0	0	0.724561	FALSE	0	MSRB2	448	0.355263
13702	3.50725	2.905e-05	0.285124	0	3	7	FALSE	HIPK3	23	3	0	0	0.721417	FALSE	0	HIPK3	518	0.333333
13708	5.22291	0	0.191464	0	1	8	FALSE	FAM126B	4	1	0	0	0.530788	FALSE	0	FAM126B	0	0
13709	4.2236	0.00141666	0.236765	0	4	7	FALSE	RFTN2	4.75	4	0	0	0.641822	FALSE	0	RFTN2	41494	0.25
13718	4.12698	7.258e-05	0.242308	0	2	7	FALSE	FAM214B	12	2	0	0	0.652557	FALSE	0	FAM214B	668	0.5
13734	3.98068	2.785e-05	0.251214	0.333333	3	7	FALSE	FBRS	9.33333	3	0	0	0.668814	FALSE	0	FBRS	314	0.375
13743	3.2098	0.00057561	0.311546	0.290909	11	6	FALSE	FCGRT	46.2727	11	0	0	0.754467	FALSE	0	FCGRT	15986	0.206278
13910	3.83575	1.55e-05	0.260705	0	3	7	FALSE	RCN3	7.33333	3	0	0	0.684917	FALSE	0	RCN3	372	0.333333
14012	4.03244	0	0.247989	0	1	7	FALSE	LRRC61	13	1	0	0	0.663063	FALSE	0	LRRC61	0	0
14032	3.49413	4.801e-05	0.286194	0	4	6	FALSE	SCN9A	16.5	4	0	0	0.722874	FALSE	0	SCN9A	894	0.262712
14120	3.6294	0.00018361	0.275528	0.2	6	7	FALSE	ORAI3	10.6667	6	0	0	0.707844	FALSE	0	ORAI3	2596	0.194969
14126	3.73913	4.232e-05	0.267442	0.4	5	7	FALSE	ORAI2	9.4	5	0	0	0.695652	FALSE	0	ORAI2	1116	0.261111
14143	3.47964	0.00020087	0.287386	0.4	5	6	FALSE	FKBP9	22	5	0	0	0.724484	FALSE	0	FKBP9	4016	0.2725
14156	3.52105	8.769e-05	0.284006	0.1	5	6	FALSE	MGRN1	16.6	5	0	0	0.719883	FALSE	0	MGRN1	2360	0.262295
14177	3.88544	0	0.257371	1	2	6	FALSE	SLC48A1	12	2	0	0	0.679396	FALSE	0	SLC48A1	0	0.571429
14200	4.11387	2.244e-05	0.24308	0	2	7	FALSE	OGFR	11.5	2	0	0	0.654014	FALSE	0	OGFR	246	0.5
14208	3.33264	5.959e-05	0.300062	0	4	6	FALSE	FOLR3	41.25	4	0	0	0.740817	FALSE	0	FOLR3	1366	0.289568
14216	3.755	3.17e-06	0.266311	0	2	7	FALSE	IRF2BPL	17	2	0	0	0.693889	FALSE	0	IRF2BPL	62	0.5
14226	3.63078	2.535e-05	0.275423	0.3	5	7	FALSE	STK40	15.8	5	0	0	0.707691	FALSE	0	STK40	530	0.28
14230	3.32781	0.00015394	0.300498	0.1	5	6	FALSE	YIPF1	25.2	5	0	0	0.741354	FALSE	0	YIPF1	3682	0.219643
14270	3.07453	0.00049538	0.325253	0.115385	13	6	FALSE	NFIC	28.1538	13	0	0	0.769496	FALSE	0	NFIC	13124	0.121263
14321	3.35542	0.00012916	0.298025	0.4	6	6	FALSE	FRAT1	23.6667	6	0	0	0.738287	FALSE	0	FRAT1	4266	0.231023
14326	3.6853	6.295e-05	0.271348	0	4	7	FALSE	UBTD1	18.5	4	0	0	0.701633	FALSE	0	UBTD1	1282	0.37234
14328	3.36922	4.508e-05	0.296805	0.6	5	6	FALSE	FRAT2	26.2	5	0	0	0.736753	FALSE	0	FRAT2	1244	0.273684
14384	3.42995	0.00016516	0.291549	0.357143	8	6	FALSE	NADK	19.375	8	0	0	0.730005	FALSE	0	NADK	3154	0.216292
14393	2.95307	0.00076385	0.338631	0.404412	17	6	FALSE	PYGM	35.0588	17	0	0	0.782992	FALSE	0	PYGM	24286	0.10479
14405	3.16149	0.00041979	0.316306	0.166667	9	6	FALSE	GYG1	28.6667	9	0	0	0.759834	FALSE	0	GYG1	9208	0.146621
14439	3.49482	0.00035672	0.286137	0	6	7	FALSE	LETM2	13.6667	6	0	0	0.722797	FALSE	0	LETM2	6686	0.168889
14471	3.27191	2.96e-06	0.305632	0.333333	3	6	FALSE	KBTBD7	67.6667	3	0	0	0.747565	FALSE	0	KBTBD7	300	0.467593
14506	3.37888	4.949e-05	0.295956	0.4	5	6	FALSE	TECPR2	32.8	5	0	0	0.73568	FALSE	0	TECPR2	1298	0.319608
14514	3.17115	0.00076321	0.315343	0.0714286	8	6	FALSE	NSFL1C	30.375	8	0	0	0.758761	FALSE	0	NSFL1C	15758	0.159091
14541	3.02484	0.00023629	0.330595	0.377778	10	6	FALSE	UBR2	41.9	10	0	0	0.775017	FALSE	0	UBR2	6940	0.153114
14545	2.91718	0.00158388	0.342796	0.362637	14	6	FALSE	TGFBI	59.7143	14	0	0	0.78698	FALSE	0	TGFBI	45722	0.16033
14549	2.93582	0.00143084	0.340621	0.166667	13	6	FALSE	LATS2	47.8462	13	0	0	0.784909	FALSE	0	LATS2	43042	0.138061
14669	2.97032	0.00041591	0.336664	0.333333	6	6	FALSE	RILPL1	71.5	6	0	0	0.781075	FALSE	0	RILPL1	12476	0.225926
14688	3.49758	0.00059527	0.285912	0.288889	10	7	FALSE	GATAD2A	13.7	10	0	0	0.722491	FALSE	0	GATAD2A	12644	0.152809
14690	3.19255	0.00013959	0.31323	0.472222	9	6	FALSE	SALL4	32.1111	9	0	0	0.756384	FALSE	0	SALL4	6646	0.157407
14714	3.75707	0.00020401	0.266165	0	4	7	FALSE	MTX1	12.25	4	0	0	0.693658	FALSE	0	MTX1	2500	0.25
14716	3.28916	0.00132934	0.304029	0	6	6	FALSE	GCA	28.8333	6	0	0	0.745648	FALSE	0	GCA	31300	0.183114
14720	4.16425	1.627e-05	0.240139	0	2	7	FALSE	SHISA5	5.5	2	0	0	0.648417	FALSE	0	SHISA5	246	0.5
14730	3.65148	0.00025696	0.273861	0.166667	4	7	FALSE	PHACTR1	12.25	4	0	0	0.705391	FALSE	0	PHACTR1	5534	0.279762
14740	3.9579	6.478e-05	0.252659	0.166667	4	7	FALSE	SPINT2	8	4	0	0	0.671344	FALSE	0	SPINT2	868	0.288462
14751	4.08903	9.08e-06	0.244557	0	2	7	FALSE	TMPPE	15	2	0	0	0.656775	FALSE	0	TMPPE	186	0.538462
14777	3.57281	0.00111714	0.279892	0.166667	4	6	FALSE	IQCE	17	4	0	0	0.714132	FALSE	0	IQCE	36900	0.33
14805	4.64389	0	0.215337	0	1	8	FALSE	GLIPR2	3	1	0	0	0.595123	FALSE	0	GLIPR2	0	0
14806	3.64458	0.00208001	0.27438	0	3	7	FALSE	SH3RF3	15.6667	3	0	0	0.706157	FALSE	0	SH3RF3	63884	0.333333
14839	3.36991	4.66e-06	0.296744	0	2	7	FALSE	REM2	49.5	2	0	0	0.736677	FALSE	0	REM2	228	0.521505
14852	3.4127	5.864e-05	0.293023	0.2	5	6	FALSE	SH3BGRL3	24.2	5	0	0	0.731922	FALSE	0	SH3BGRL3	1412	0.228571
14866	3.40304	0.0007602	0.293855	0.190476	7	6	FALSE	INSC	22	7	0	0	0.732996	FALSE	0	INSC	20930	0.213579
14937	3.57488	0	0.27973	0	1	7	FALSE	HRH2	52	1	0	0	0.713902	FALSE	0	HRH2	0	0
14971	3.47136	0.00026219	0.288072	0.571429	8	7	FALSE	KCNJ15	27.25	8	0	0	0.725404	FALSE	0	KCNJ15	6270	0.276786
15002	3.57695	1.112e-05	0.279568	0	3	6	FALSE	TSC22D4	17.6667	3	0	0	0.713672	FALSE	0	TSC22D4	360	0.333333
15008	2.92754	0.00017298	0.341584	0.461905	21	6	FALSE	IFNAR2	57.7619	21	0	0	0.785829	FALSE	0	IFNAR2	9342	0.153778
15080	3.63768	1.136e-05	0.2749	0	2	7	FALSE	GPR108	28	2	0	0	0.706924	FALSE	0	GPR108	594	0.509434
15083	4.94824	0.00138026	0.202092	0	2	8	FALSE	GPR160	3.5	2	0	0	0.561307	FALSE	0	GPR160	30374	0.5
15085	5.94755	0	0.168136	0	1	9	FALSE	TMEM45B	2	1	0	0	0.450272	FALSE	0	TMEM45B	0	0
15105	3.93306	0	0.254255	0	1	7	FALSE	KLF16	18	1	0	0	0.674105	FALSE	0	KLF16	0	0
15149	3.31539	5.38e-06	0.301624	0	2	6	FALSE	PNRC1	73	2	0	0	0.742734	FALSE	0	PNRC1	286	0.507042
15158	3.21394	0.00094024	0.311145	0.285714	7	6	FALSE	MPZL1	41.1429	7	0	0	0.754007	FALSE	0	MPZL1	26828	0.196856
15197	3.43754	0.00119921	0.290905	0	3	7	FALSE	YY1AP1	28	3	0	0	0.729162	FALSE	0	YY1AP1	29998	0.346154
15274	3.39959	0.00011837	0.294153	0.2	5	6	FALSE	LRG1	20.2	5	0	0	0.733379	FALSE	0	LRG1	3810	0.232558
15317	3.57488	0.00031716	0.27973	0.166667	4	7	FALSE	LDHD	19.25	4	0	0	0.713902	FALSE	0	LDHD	8578	0.3125
15320	3.85024	9.42e-06	0.259724	0.666667	3	6	FALSE	HBG2	12.6667	3	0	0	0.683306	FALSE	0	HBG2	282	0.422222
15331	3.93444	0	0.254166	0	1	7	FALSE	HCG27	28	1	0	0	0.673951	FALSE	0	HCG27	0	0
15424	3.22291	2.685e-05	0.310278	0.577778	10	6	FALSE	MAML3	33.5	10	0	0	0.75301	FALSE	0	MAML3	970	0.210692
15456	2.95307	0.00138002	0.338631	0.205128	13	6	FALSE	USP10	43.7692	13	0	0	0.782992	FALSE	0	USP10	40494	0.12904
15458	3.07591	0.00248452	0.325107	0.0666667	10	6	FALSE	PPM1D	31.9	10	0	0	0.769343	FALSE	0	PPM1D	59832	0.129752
15465	3.43685	4.007e-05	0.290964	0	4	6	FALSE	ZNF200	22	4	0	0	0.729239	FALSE	0	ZNF200	732	0.256098
15482	3.81159	0.00010605	0.262357	0	3	7	FALSE	PELO	12.6667	3	0	0	0.687601	FALSE	0	PELO	1322	0.353535
15498	3.2864	0.00058155	0.304284	0.0666667	10	6	FALSE	PJA2	15.6	10	0	0	0.745955	FALSE	0	PJA2	9572	0.116154
15506	3.48861	0.00015768	0.286647	0	5	7	FALSE	MXD1	17.8	5	0	0	0.723487	FALSE	0	MXD1	3370	0.215385
15541	3.16287	0.00019131	0.316168	0.166667	4	6	FALSE	UIMC1	61	4	0	0	0.759681	FALSE	0	UIMC1	4562	0.284038
15543	3.63837	0	0.274848	1	2	7	FALSE	TMEM150B	31	2	0	0	0.706848	FALSE	0	TMEM150B	0	0.516667
15630	4.10145	0	0.243816	0	1	7	FALSE	HLX	13	1	0	0	0.655395	FALSE	0	HLX	0	0
15648	3.54106	0.00010986	0.282401	0.3	5	7	FALSE	HNRNPH2	16.2	5	0	0	0.71766	FALSE	0	HNRNPH2	1788	0.231884
15655	3.40994	0.00064691	0.29326	0.1	5	6	FALSE	HPCAL1	20	5	0	0	0.732229	FALSE	0	HPCAL1	17888	0.21087
15657	3.95169	2.845e-05	0.253056	0.333333	3	7	FALSE	LRP10	9.33333	3	0	0	0.672034	FALSE	0	LRP10	728	0.36
15661	3.99172	5.45e-05	0.250519	0.166667	4	7	FALSE	MARVELD1	5.75	4	0	0	0.667587	FALSE	0	MARVELD1	840	0.276316
15665	3.93306	2.576e-05	0.254255	0	2	7	FALSE	HSD17B11	12.5	2	0	0	0.674105	FALSE	0	HSD17B11	392	0.5
15715	3.25604	4.35e-06	0.307122	0.333333	3	7	FALSE	HYAL1	89.3333	3	0	0	0.749329	FALSE	0	HYAL1	496	0.465969
15732	3.44099	0.00023382	0.290614	0	2	7	FALSE	MIIP	50	2	0	0	0.728778	FALSE	0	MIIP	8370	0.5
15872	3.21325	3.553e-05	0.311211	0.722222	9	7	FALSE	IL13RA1	43.2222	9	0	0	0.754083	FALSE	0	IL13RA1	962	0.221652
15926	3.2588	6.996e-05	0.306862	0.357143	8	6	FALSE	PDGFD	30.125	8	0	0	0.749022	FALSE	0	PDGFD	2630	0.204932
15949	3.66046	5.756e-05	0.27319	0	3	7	FALSE	USP32	16.3333	3	0	0	0.704394	FALSE	0	USP32	1236	0.333333
16014	3.20221	0.0003157	0.312284	0.444444	10	7	FALSE	IL1RAP	42.8	10	0	0	0.75531	FALSE	0	IL1RAP	9820	0.206796
16130	4.01173	1.505e-05	0.249269	0	2	7	FALSE	LCN6	11	2	0	0	0.665363	FALSE	0	LCN6	172	0.5
16142	4.48102	9.86e-06	0.223163	0	2	7	FALSE	KIAA0825	3	2	0	0	0.61322	FALSE	0	KIAA0825	104	0.5
16153	3.04003	0.00214139	0.328944	0.128205	13	6	FALSE	KPNB1	27.2308	13	0	0	0.77333	FALSE	0	KPNB1	47304	0.106299
16463	3.92892	0.00295186	0.254523	0	5	6	FALSE	MAB21L3	7.4	5	0	0	0.674565	FALSE	0	MAB21L3	81130	0.2
16496	3.2381	4.6e-07	0.308824	0.666667	3	7	FALSE	TRIM8	87	3	0	0	0.751323	FALSE	0	TRIM8	28	0.462766
16522	3.56039	8.83e-05	0.280868	0.2	6	7	FALSE	TAF12	17.1667	6	0	0	0.715513	FALSE	0	TAF12	1610	0.237089
16541	3.51208	0.00034771	0.284732	0.2	5	7	FALSE	ZNF143	18.2	5	0	0	0.72088	FALSE	0	ZNF143	10998	0.254286
16551	3.90407	1.272e-05	0.256143	0.8	5	7	FALSE	KCND1	12.6	5	0	0	0.677325	FALSE	0	KCND1	180	0.323077
16559	3.63009	0.00012761	0.275475	0.535714	8	7	FALSE	KCNE3	13.5	8	0	0	0.707768	FALSE	0	KCNE3	3880	0.214286
16561	3.82402	6.19e-06	0.261505	0.666667	4	7	FALSE	KCND3	13.5	4	0	0	0.68622	FALSE	0	KCND3	210	0.375
16593	3.19531	8.834e-05	0.312959	0.2	5	6	FALSE	ZFHX3	49.6	5	0	0	0.756077	FALSE	0	ZFHX3	2928	0.244776
16601	3.71843	9.018e-05	0.268931	0	3	7	FALSE	SLC12A6	12.6667	3	0	0	0.697953	FALSE	0	SLC12A6	2060	0.333333
16604	3.80262	1.789e-05	0.262976	0.666667	3	7	FALSE	LOXHD1	10.3333	3	0	0	0.688597	FALSE	0	LOXHD1	740	0.382716
16620	3.34783	0.00015295	0.298701	0.0666667	6	7	FALSE	PHF23	24.6667	6	0	0	0.73913	FALSE	0	PHF23	3434	0.195122
16633	3.87233	0.00032153	0.258243	0	2	7	FALSE	TMEM185B	9	2	0	0	0.680853	FALSE	0	TMEM185B	8846	0.5
16661	3.72257	0.00043997	0.268632	0.3	5	6	FALSE	KLHL21	11.2	5	0	0	0.697493	FALSE	0	KLHL21	10056	0.234783
16667	4.18012	3.244e-05	0.239227	0	3	7	FALSE	SEC14L1	5.33333	3	0	0	0.646653	FALSE	0	SEC14L1	516	0.361111
16687	4.03934	0	0.247565	0	1	7	FALSE	MROH6	13	1	0	0	0.662296	FALSE	0	MROH6	0	0
16690	3.42374	0.00023945	0.292078	0	5	7	FALSE	ZBED1	18.2	5	0	0	0.730696	FALSE	0	ZBED1	4084	0.212346
16755	3.50104	0.00040489	0.28563	0	3	6	FALSE	MOSPD2	27	3	0	0	0.722107	FALSE	0	MOSPD2	9968	0.366197
16823	3.5245	0.00029011	0.283728	0.1	5	6	FALSE	WWC3	15	5	0	0	0.7195	FALSE	0	WWC3	6510	0.218182
16826	3.33402	0.00111078	0.299938	0.142857	7	6	FALSE	STK3	18.5714	7	0	0	0.740664	FALSE	0	STK3	29642	0.173854
16859	3.50311	0.00019745	0.285461	0.3	5	6	FALSE	MICU1	17	5	0	0	0.721877	FALSE	0	MICU1	4370	0.24
16861	3.50932	0.0005223	0.284956	0.1	5	7	FALSE	RASSF2	13.2	5	0	0	0.721187	FALSE	0	RASSF2	12324	0.206557
16874	4.4265	0	0.225912	0	1	7	FALSE	LHFPL5	9	1	0	0	0.619278	FALSE	0	LHFPL5	0	0
16992	3.74672	1.143e-05	0.2669	0	2	7	FALSE	PRDM5	13.5	2	0	0	0.694809	FALSE	0	PRDM5	166	0.5
16997	3.88268	0.00011799	0.257554	0	3	7	FALSE	LMTK2	9	3	0	0	0.679702	FALSE	0	LMTK2	2106	0.333333
16999	4.06901	5.274e-05	0.24576	0	2	7	FALSE	ZDHHC18	14	2	0	0	0.658999	FALSE	0	ZDHHC18	598	0.5
17065	3.58247	0.00015967	0.279137	0	4	7	FALSE	RAPGEF2	16.5	4	0	0	0.713059	FALSE	0	RAPGEF2	3444	0.262712
17097	3.11939	0.00113717	0.320575	0.0357143	8	6	FALSE	RILPL2	37.5	8	0	0	0.764512	FALSE	0	RILPL2	32770	0.16629
17108	3.22291	0	0.310278	1	3	6	FALSE	ZNF746	66	3	0	0	0.75301	FALSE	0	ZNF746	0	0.44
17112	3.16563	0.00083334	0.315893	0.0714286	8	6	FALSE	PANK2	27.75	8	0	0	0.759374	FALSE	0	PANK2	23498	0.15483
17134	3.77019	0	0.265239	0	1	7	FALSE	LSM10	27	1	0	0	0.692202	FALSE	0	LSM10	0	0
17153	3.37129	0.00025666	0.296622	0.133333	6	6	FALSE	NPEPPS	19.8333	6	0	0	0.736523	FALSE	0	NPEPPS	5798	0.18239
17162	3.96963	3.348e-05	0.251912	0	2	7	FALSE	RELT	10.5	2	0	0	0.670041	FALSE	0	RELT	814	0.5
17240	3.87923	0.00014667	0.257783	0	2	7	FALSE	POLL	8.5	2	0	0	0.680086	FALSE	0	POLL	3762	0.5
17268	4.41408	0	0.226548	0	1	8	FALSE	MANSC1	7	1	0	0	0.620658	FALSE	0	MANSC1	0	0
17327	3.79434	0.0001218	0.26355	0	2	7	FALSE	USB1	15.5	2	0	0	0.689518	FALSE	0	USB1	2966	0.5
17397	3.48378	0.00010153	0.287044	0.1	5	6	FALSE	STRN4	16.2	5	0	0	0.724024	FALSE	0	STRN4	1618	0.229412
17401	4.36991	0	0.228838	0	1	7	FALSE	MAP7D1	6	1	0	0	0.625566	FALSE	0	MAP7D1	0	0
17448	3.28847	5.956e-05	0.304092	0.166667	4	6	FALSE	ZFP36L1	38.75	4	0	0	0.745725	FALSE	0	ZFP36L1	1628	0.277174
17453	3.08489	0.00081607	0.324161	0.25	8	6	FALSE	MKNK2	52.75	8	0	0	0.768346	FALSE	0	MKNK2	25848	0.21
17470	3.16977	3.42e-06	0.31548	0.833333	4	6	FALSE	MKNK1	79.5	4	0	0	0.758914	FALSE	0	MKNK1	112	0.391626
17586	3.245	4.54e-05	0.308167	0	2	6	FALSE	MAST3	72	2	0	0	0.750556	FALSE	0	MAST3	1086	0.503546
17601	3.5521	2.9e-05	0.281523	0	2	6	FALSE	RNF141	22	2	0	0	0.716433	FALSE	0	RNF141	1104	0.5
17664	4.12629	0	0.242348	0	1	7	FALSE	MEGF9	17	1	0	0	0.652634	FALSE	0	MEGF9	0	0
17675	1	0	1	0	1	1	FALSE	METTL24	1	1	0	0	1	FALSE	0	METTL24	0	0
17676	1	0	1	0	1	1	FALSE	METTL9	1	1	0	0	1	FALSE	0	METTL9	0	0
17692	3.23257	1.76e-06	0.309351	0.333333	3	6	FALSE	PDZD8	65	3	0	0	0.751936	FALSE	0	PDZD8	124	0.396728
17705	4.05176	0.00010987	0.246806	0	2	7	FALSE	MFSD6L	7.5	2	0	0	0.660916	FALSE	0	MFSD6L	2518	0.5
17721	3.60179	0.00012754	0.277639	0.266667	6	6	FALSE	SLC8B1	12.3333	6	0	0	0.710912	FALSE	0	SLC8B1	3376	0.228395
17725	3.93375	1.232e-05	0.254211	0	2	7	FALSE	MIDN	10.5	2	0	0	0.674028	FALSE	0	MIDN	174	0.5
17812	3.22912	0.00054812	0.309682	0	6	6	FALSE	TMBIM1	31.6667	6	0	0	0.75232	FALSE	0	TMBIM1	12672	0.186992
17854	3.49896	0.00143038	0.285799	0	4	6	FALSE	MNT	14.5	4	0	0	0.722337	FALSE	0	MNT	30298	0.254717
17856	4.49827	0	0.222307	0	1	7	FALSE	MXD3	4	1	0	0	0.611303	FALSE	0	MXD3	0	0
17875	3.55901	0.00012522	0.280977	0.1	5	7	FALSE	MPND	15.8	5	0	0	0.715666	FALSE	0	MPND	2958	0.245161
17885	3.79158	0.0001686	0.263742	0.1	5	7	FALSE	UBXN2B	7.6	5	0	0	0.689824	FALSE	0	UBXN2B	2378	0.212121
17907	4.06211	0	0.246177	0	1	7	FALSE	OSGIN2	5	1	0	0	0.659765	FALSE	0	OSGIN2	0	0
17942	3.7764	0	0.264803	0	1	7	FALSE	MSRB1	33	1	0	0	0.691511	FALSE	0	MSRB1	0	0
17949	3.98758	0.00143298	0.250779	0.166667	4	7	FALSE	SLC16A5	5.25	4	0	0	0.668047	FALSE	0	SLC16A5	22886	0.279412
18067	3.30228	0.00087881	0.302821	0.166667	4	6	FALSE	N4BP1	35.75	4	0	0	0.744191	FALSE	0	N4BP1	17062	0.269084
18069	4.16149	4.956e-05	0.240299	0	3	7	FALSE	RNF19B	4.33333	3	0	0	0.648723	FALSE	0	RNF19B	1328	0.333333
18085	3.56729	0.0007062	0.280325	0.333333	7	7	FALSE	NANS	11.5714	7	0	0	0.714746	FALSE	0	NANS	18796	0.197995
18112	4.22015	0	0.236958	0	1	7	FALSE	NBEAL2	12	1	0	0	0.642205	FALSE	0	NBEAL2	0	0
18237	3.48102	0.00014836	0.287272	0	3	6	FALSE	VASN	25.3333	3	0	0	0.724331	FALSE	0	VASN	5824	0.357843
18243	3.74189	0.0007418	0.267245	0	4	7	FALSE	RSPH3	9.5	4	0	0	0.695345	FALSE	0	RSPH3	15802	0.257576
18261	4.22015	9.87e-06	0.236958	0	2	7	FALSE	NQO2	6	2	0	0	0.642205	FALSE	0	NQO2	108	0.5
18441	3.40166	0.00074151	0.293974	0	5	6	FALSE	RERE	21.6	5	0	0	0.733149	FALSE	0	RERE	16278	0.2
18453	3.32436	0.00021049	0.30081	0.2	6	6	FALSE	SLC15A4	35.8333	6	0	0	0.741738	FALSE	0	SLC15A4	7468	0.237307
18532	3.51208	0.00010275	0.284732	0.1	5	7	FALSE	RNASET2	14.2	5	0	0	0.72088	FALSE	0	RNASET2	1738	0.2125
18543	3.62043	0	0.27621	0	1	7	FALSE	NRBF2	47	1	0	0	0.708841	FALSE	0	NRBF2	0	0
18563	4.52105	0	0.221188	0	1	8	FALSE	RNF144B	3	1	0	0	0.608772	FALSE	0	RNF144B	0	0
18581	4.10904	0	0.243366	0	1	7	FALSE	TP53I11	25	1	0	0	0.654551	FALSE	0	TP53I11	0	0
18597	3.63009	0.00019378	0.275475	0	4	7	FALSE	OAZ2	12.5	4	0	0	0.707768	FALSE	0	OAZ2	3266	0.25
18598	3.42167	9.968e-05	0.292255	0	3	6	FALSE	SYNGR2	30.3333	3	0	0	0.730926	FALSE	0	SYNGR2	2676	0.333333
18604	4.20014	0	0.238087	0	1	7	FALSE	OGFRL1	9	1	0	0	0.644429	FALSE	0	OGFRL1	0	0
18615	4.96618	0	0.201362	0	1	8	FALSE	ORMDL2	4	1	0	0	0.559313	FALSE	0	ORMDL2	0	0
18627	3.83644	0	0.260658	0	1	7	FALSE	OSBPL2	32	1	0	0	0.68484	FALSE	0	OSBPL2	0	0
18636	4.16908	0	0.239861	0	1	7	FALSE	OSER1	10	1	0	0	0.64788	FALSE	0	OSER1	0	0
18649	4.26225	0	0.234618	0	1	7	FALSE	OST4	7	1	0	0	0.637528	FALSE	0	OST4	0	0
18685	3.63975	0	0.274744	1	2	7	FALSE	PHTF1	27	2	0	0	0.706694	FALSE	0	PHTF1	0	0.519231
18731	3.88406	0	0.257463	0	1	7	FALSE	RBM38	19	1	0	0	0.679549	FALSE	0	RBM38	0	0
18877	3.81021	0	0.262452	0	1	7	FALSE	SMAP2	35	1	0	0	0.687754	FALSE	0	SMAP2	0	0
19013	4.4824	0	0.223095	0	1	8	FALSE	SAPCD2	9	1	0	0	0.613066	FALSE	0	SAPCD2	0	0
19020	3.69703	1.441e-05	0.270487	0	2	7	FALSE	PLP2	14.5	2	0	0	0.70033	FALSE	0	PLP2	314	0.5
19074	4.0352	0	0.247819	1	2	7	FALSE	PPM1J	8	2	0	0	0.662756	FALSE	0	PPM1J	0	0.571429
19076	3.66184	0.00016448	0.273087	0	4	7	FALSE	PPM1M	12.25	4	0	0	0.70424	FALSE	0	PPM1M	2382	0.255682
19159	4.03934	7.31e-05	0.247565	0	3	7	FALSE	TNRC18	7.33333	3	0	0	0.662296	FALSE	0	TNRC18	772	0.333333
19164	3.3354	0.00040538	0.299814	0	5	6	FALSE	SLC44A2	20.4	5	0	0	0.740511	FALSE	0	SLC44A2	9350	0.208602
19240	3.75638	6.4e-06	0.266213	0	2	7	FALSE	TDRD9	16	2	0	0	0.693735	FALSE	0	TDRD9	190	0.517241
19244	3.64872	0	0.274068	1	2	7	FALSE	TET3	24.5	2	0	0	0.705697	FALSE	0	TET3	0	0.569767
19246	3.83437	8.73e-06	0.260799	0	2	7	FALSE	PRR13	13.5	2	0	0	0.68507	FALSE	0	PRR13	158	0.5
19453	3.60663	2.232e-05	0.277268	0	3	7	FALSE	RNF130	27.6667	3	0	0	0.710375	FALSE	0	RNF130	488	0.47619
19475	3.25604	0.00014617	0.307122	0.142857	8	6	FALSE	TBC1D14	32.25	8	0	0	0.749329	FALSE	0	TBC1D14	5406	0.198437
19496	3.22843	0.00010036	0.309748	0.444444	10	6	FALSE	VPS8	34.6	10	0	0	0.752396	FALSE	0	VPS8	4896	0.215
19537	3.35956	4.64e-06	0.297658	0.666667	3	6	FALSE	RAB43	47.3333	3	0	0	0.737827	FALSE	0	RAB43	264	0.408046
19706	3.78192	4.04e-06	0.264416	0	2	7	FALSE	RGL4	11.5	2	0	0	0.690898	FALSE	0	RGL4	58	0.525
19713	3.94065	2.419e-05	0.253765	0	3	7	FALSE	RALGAPA2	8	3	0	0	0.673261	FALSE	0	RALGAPA2	256	0.35
19732	4.22429	0	0.236726	1	2	7	FALSE	RASSF3	6	2	0	0	0.641745	FALSE	0	RASSF3	0	0.6
19738	4.42788	9.35e-06	0.225842	0	2	8	FALSE	ZCCHC24	3	2	0	0	0.619124	FALSE	0	ZCCHC24	112	0.5
19763	3.34921	0	0.298578	1	2	6	FALSE	TOP3A	57	2	0	0	0.738977	FALSE	0	TOP3A	0	0.522936
19942	3.73844	4.52e-06	0.267491	0	2	7	FALSE	TPST1	19	2	0	0	0.695729	FALSE	0	TPST1	102	0.5
19987	4.37612	7.06e-06	0.228513	0	2	7	FALSE	ZNF552	3.5	2	0	0	0.624875	FALSE	0	ZNF552	134	0.5
20000	1	0	1	0	1	1	FALSE	SH3BP5L	1	1	0	0	1	FALSE	0	SH3BP5L	0	0
20001	1	0	1	0	1	1	FALSE	TMEM50A	1	1	0	0	1	FALSE	0	TMEM50A	0	0
20012	3.64941	3.502e-05	0.274017	0	3	7	FALSE	ZC3H3	13.3333	3	0	0	0.705621	FALSE	0	ZC3H3	648	0.333333
20021	4.85369	0	0.206029	0	1	8	FALSE	SHROOM1	4	1	0	0	0.571812	FALSE	0	SHROOM1	0	0
20022	3.85438	0.00146379	0.259445	0.166667	4	7	FALSE	SLC37A2	7.75	4	0	0	0.682846	FALSE	0	SLC37A2	30038	0.278846
20054	4.98689	0	0.200526	0	1	8	FALSE	SIRPB2	4	1	0	0	0.557013	FALSE	0	SIRPB2	0	0
20076	3.86059	3.685e-05	0.259028	0	2	7	FALSE	SLC12A9	13.5	2	0	0	0.682156	FALSE	0	SLC12A9	752	0.5
20138	3.91649	0	0.25533	0	1	7	FALSE	SNAI3	14	1	0	0	0.675945	FALSE	0	SNAI3	0	0
20256	4.85783	0.00138026	0.205853	0	2	7	FALSE	ST6GALNAC3	3.5	2	0	0	0.571352	FALSE	0	ST6GALNAC3	32818	0.5
20258	4.85921	0	0.205795	0	1	7	FALSE	ST6GALNAC4	6	1	0	0	0.571199	FALSE	0	ST6GALNAC4	0	0
20260	5.85714	0	0.170732	0	1	8	FALSE	ST6GALNAC2	2	1	0	0	0.460317	FALSE	0	ST6GALNAC2	0	0
20322	4.25949	4.695e-05	0.23477	0	2	7	FALSE	ZNF106	10.5	2	0	0	0.637835	FALSE	0	ZNF106	542	0.5
20324	3.80607	3.053e-05	0.262738	0.333333	3	7	FALSE	SYTL5	19	3	0	0	0.688214	FALSE	0	SYTL5	688	0.380952
20337	4.37543	0	0.228549	0	1	8	FALSE	SULT1B1	8	1	0	0	0.624952	FALSE	0	SULT1B1	0	0
20382	3.63354	0	0.275214	1	2	7	FALSE	TCP11L2	26.5	2	0	0	0.707384	FALSE	0	TCP11L2	0	0.736111
20498	4.53209	0	0.220649	0	1	8	FALSE	TMEM140	7	1	0	0	0.607545	FALSE	0	TMEM140	0	0
20651	3.82195	0.00033682	0.261647	0	2	7	FALSE	ZER1	9.5	2	0	0	0.68645	FALSE	0	ZER1	6480	0.5
20680	4.23257	0	0.236263	1	2	8	FALSE	ZNF341	7.5	2	0	0	0.640825	FALSE	0	ZNF341	0	0.576923

### Sheet: enriched GO terms
#Functionally enriched GO terms for PPI network nodes.
ID	Description	GeneRatio	BgRatio	pvalue	p.adjust	qvalue	geneID	Count	gene_type
GO:0002274	myeloid leukocyte activation	65/1376	237/18903	2.11811e-21	1.21367e-17	8.65748e-18	TLR4/PTPRC/SBNO2/GRN/SPI1/RAC2/NOTCH2/CBL/CCR2/LRRK2/CXCR2/PSEN1/SNCA/RBPJ/PIK3CD/ITGB2/TLR6/TLR1/TGFBR2/SYK/LYN/TLR9/CCL5/PRKCD/MYD88/ITGAM/PREX1/ADAM9/TYROBP/CAMP/FGR/S100A12/DYSF/CD33/SLC11A1/STXBP2/PTPN6/LTBR/VSIG4/SNAP23/JUND/GAB2/UNC13D/C5AR1/PTAFR/PLCG2/NMI/LILRB4/CD93/MRGPRX2/LAT2/IL4R/IFNGR1/CD300A/MILR1/CD300LF/LILRA2/LGALS9/FES/HYAL2/CLNK/PRAM1/IFNGR2/F2RL1/PJA2	65	PPI_node
GO:0002697	regulation of immune effector process	79/1376	379/18903	8.05992e-18	2.30917e-14	1.64719e-14	TLR4/PTPRC/LAMP1/CD36/GRN/TGFB1/SPI1/RAC2/ICAM1/NCF1/CCR2/STAT5B/NOD2/FADD/NLRP3/VAV1/ITGB2/IL1R1/BCL6/SYK/LYN/TLR9/MYD88/ITGAM/WAS/CFP/TYROBP/TNFRSF1B/HLA-B/HLA-E/ARRB2/CLEC7A/NLRX1/NFKBIZ/MAPKAPK2/FGR/LAPTM5/TNFSF13/CEACAM1/RARA/CD59/CR1/CD1D/FCGR1A/STXBP2/FGL2/KLRC1/BCL10/CRK/PTPN6/VSIG4/CD55/ARID5A/GAB2/UNC13D/PTAFR/TMBIM6/UBE2J1/HFE/IL4I1/PLCG2/JAK3/IRAK3/JUNB/LILRB4/FCN1/IL4R/ZBTB7B/CD300A/LGALS9/FES/PTPRJ/CLNK/CR1L/PRAM1/LITAF/F2RL1/HLX/SLC15A4	79	PPI_node
GO:0001819	positive regulation of cytokine production	88/1376	486/18903	1.02195e-15	1.95193e-12	1.39237e-12	GAPDH/TLR4/CYP1B1/PTPRC/STAT3/CD36/AGPAT1/TGFB1/MAPK14/IRF1/CYBA/CCR2/STAT5B/LRRK2/NOD2/FADD/CEBPB/TLR8/PSEN1/NLRP3/PIK3CD/AIM2/HSPA1B/IL6R/IL1R1/FLOT1/FURIN/TLR6/TLR1/SYK/TLR9/HSPA1A/MBP/DDIT3/MYD88/CYBB/PTGS2/ADAM8/OSM/TYROBP/CD14/RNF135/LILRB2/HLA-E/RAB1A/GPSM3/MEFV/CLEC7A/NLRP12/NAIP/AKIRIN2/MAPKAPK2/MNDA/FGR/LAPTM5/RARA/SLC11A1/NFAM1/BCL10/SORL1/CLEC5A/CD55/ARHGEF2/ARID5A/C5AR1/PTAFR/TRPV4/SULF2/BCL3/MAPK13/PELI1/PLCG2/IRAK3/IL1RL2/FCN1/IL4R/IFNGR1/IL17RA/ZBTB7B/LILRA2/LGALS9/HYAL2/PTPRJ/CLNK/FRMD8/PANX2/F2RL1/IL1RAP	88	PPI_node
GO:0002275	myeloid cell activation involved in immune response	34/1376	96/18903	1.76541e-15	2.52894e-12	1.80397e-12	SBNO2/GRN/SPI1/RAC2/CBL/CCR2/PIK3CD/ITGB2/SYK/LYN/MYD88/ITGAM/TYROBP/FGR/DYSF/STXBP2/PTPN6/SNAP23/GAB2/UNC13D/PTAFR/PLCG2/NMI/MRGPRX2/LAT2/IL4R/CD300A/MILR1/LILRA2/LGALS9/FES/CLNK/PRAM1/F2RL1	34	PPI_node
GO:0032103	positive regulation of response to external stimulus	84/1376	464/18903	4.74112e-15	4.52777e-12	3.22978e-12	TNIP1/TLR4/MAPK3/IGF1R/LAMP1/GRN/TNFRSF1A/NFKBIA/TGFB1/SPI1/RAC2/CYBA/SCARF1/PAK1/CCR2/STAT5B/LRRK2/NOD2/FADD/CEBPB/TLR8/CXCR2/NLRP3/SNCA/RAC1/VAV1/S100A8/AIM2/IL6R/PLAU/CASP4/SYK/LYN/TLR9/CCL5/HCK/PTGS2/DAPK2/ADAM8/OSM/TYROBP/CD14/ZNFX1/HLA-E/GPSM3/CLEC7A/NLRP12/NAIP/AKIRIN2/NFKBIZ/MGST2/MNDA/FPR2/ALOX5AP/S100A12/CD1D/FCGR1A/CAMK1D/TNFSF14/NEDD9/PAK2/LPAR1/C5AR1/STX3/F7/TRPV4/MAPK13/PLCG2/NMI/NDEL1/FCN1/TNFRSF11A/IL17RA/CDK19/THBD/LILRA2/LGALS9/HYAL2/CLNK/PPM1F/F2RL1/PDGFD/MOSPD2/SLC15A4	84	PPI_node
GO:0002221	pattern recognition receptor signaling pathway	48/1376	187/18903	6.38216e-15	5.22426e-12	3.72661e-12	TNIP1/TLR4/CD36/NFKBIA/IRF1/CYBA/NOD2/TLR8/NLRP3/AIM2/HSPA1B/FLOT1/TLR6/TLR1/LYN/TLR9/HSPA1A/MYD88/RTN4/CD14/RNF135/ARRB2/MEFV/NLRX1/NAIP/MAPKAPK2/CTSS/ALPK1/BCL10/UNC93B1/MAPKAPK3/SLC15A3/NFKBIL1/PELI1/PLCG2/NMI/IRAK3/FCN1/TICAM2/CD300A/CD300LF/LILRA2/PIK3AP1/F2RL1/GPR108/PJA2/SEC14L1/SLC15A4	48	PPI_node
GO:0006909	phagocytosis	64/1376	314/18903	3.4087e-14	1.95318e-11	1.39326e-11	LRP1/TLR4/CDC42/PECAM1/PTPRC/RAB5A/CD36/CORO1A/RAC2/CYBA/CNN2/RAB7A/PAK1/ATG3/NOD2/RAC1/VAV1/ANXA11/ITGB2/MYO7A/NCF4/NCF2/SYK/LYN/HCK/PRKCD/MYD88/ITGAM/CORO1C/GSN/CSK/CFP/TYROBP/CD14/ADORA2A/LYST/RAB34/RAB31/CD302/CLEC7A/FGR/FPR2/DYSF/RARA/FCGR1A/SLC11A1/ARHGAP25/SIRPA/CEACAM4/CAMK1D/RHOG/UNC13D/SIRPB1/XKR8/PLCG2/MERTK/CD93/FCN1/ICAM3/TICAM2/CD300A/CD300LF/PTPRJ/F2RL1	64	PPI_node
GO:0045862	positive regulation of proteolysis	71/1376	372/18903	4.36234e-14	2.27238e-11	1.62095e-11	TNIP1/STAT3/PTEN/LPCAT3/GRN/NGFR/ENO1/CTSD/TNFSF10/LRRK2/FADD/GABARAP/CFLAR/GSK3B/PSEN1/HIP1/NLRP3/SNCA/S100A8/AIM2/HSPA1B/FURIN/MAP3K5/SYK/LYN/HSPA1A/APAF1/MBP/NFE2L2/BCL2L11/GSN/RHOA/ADAM8/ADAM9/NCSTN/TNFRSF1B/P2RX1/AGTPBP1/MEFV/CLEC7A/NLRP12/AKIRIN2/LAPTM5/CR1/BID/BBC3/BCL10/DAPK1/ST20/PICALM/ASPH/DISC1/AURKAIP1/BCAP31/GSK3A/PLK3/MUL1/CLN6/CBFA2T3/EFNA1/LGALS9/TRIB1/PPM1F/DAP/TRIM67/F12/RCN3/SH3RF3/RNF19B/RNF144B/ZER1	71	PPI_node
GO:0045088	regulation of innate immune response	54/1376	240/18903	5.17062e-14	2.46897e-11	1.76118e-11	NR1H2/TLR4/LAMP1/GRN/SPI1/IRF1/PAK1/NCF1/STAT5B/NOD2/FADD/TLR8/VAV1/AIM2/SYK/LYN/TLR9/CCL5/HCK/NFE2L2/ADAM8/TYROBP/RNF135/ADAR/ZNFX1/HLA-B/HLA-E/ARRB2/CLEC7A/NLRX1/AKIRIN2/MNDA/FGR/FPR2/CEACAM1/CR1/CD1D/KLRC1/CRK/PTPN6/VSIG4/PAK2/PLCG2/NMI/IRAK3/MUL1/FCN1/LILRA2/LGALS9/CLNK/TRIM21/ZDHHC18/N4BP1/SLC15A4	54	PPI_node
GO:0043299	leukocyte degranulation	29/1376	79/18903	7.11378e-14	3.13553e-11	2.23666e-11	LAMP1/CORO1A/SPI1/RAC2/CBL/CCR2/PIK3CD/ITGB2/SYK/LYN/HCK/ITGAM/FGR/CEACAM1/STXBP2/SNAP23/GAB2/UNC13D/PTAFR/MRGPRX2/LAT2/IL4R/CD300A/MILR1/LGALS9/FES/CLNK/PRAM1/F2RL1	29	PPI_node
GO:0007159	leukocyte cell-cell adhesion	74/1376	414/18903	4.06762e-13	1.55383e-10	1.10839e-10	TNIP1/ACTB/PECAM1/PTPRC/PTEN/SMARCD3/CORO1A/SELL/IRF1/RAC2/ICAM1/CCR2/STAT5B/ITGA5/NOD2/FADD/CEBPB/NLRP3/VAV1/S100A8/ITGB2/FLOT2/GLI3/BCL6/TGFBR2/SYK/ALOX5/LYN/CCL5/FOXO3/MSN/RHOA/CSK/ADAM8/LILRB2/HLA-E/ADORA2A/FCHO1/NFKBIZ/LAPTM5/TNFAIP8L2/PPP3CA/CEACAM1/RARA/CR1/CD1D/FGL2/MADCAM1/SIRPA/BCL10/SELPLG/FERMT3/PTPN6/VSIG4/TNFSF14/CD55/SIRPB1/PTAFR/HFE/IL4I1/PELI1/JAK3/PRKAR1A/LILRB4/DUSP3/IL1RL2/IL4R/ZBTB7B/CD300A/LGALS9/EXT1/F11R/LRG1/HLX	74	PPI_node
GO:0031349	positive regulation of defense response	61/1376	307/18903	4.44585e-13	1.59217e-10	1.13574e-10	TNIP1/TLR4/MAPK3/LAMP1/GRN/TNFRSF1A/NFKBIA/SPI1/CYBA/PAK1/CCR2/STAT5B/LRRK2/NOD2/FADD/CEBPB/TLR8/NLRP3/SNCA/VAV1/S100A8/AIM2/CASP4/SYK/LYN/TLR9/CCL5/HCK/PTGS2/ADAM8/OSM/TYROBP/ZNFX1/HLA-E/GPSM3/CLEC7A/NLRP12/NAIP/AKIRIN2/NFKBIZ/MGST2/MNDA/FPR2/ALOX5AP/S100A12/CD1D/FCGR1A/PAK2/TRPV4/MAPK13/PLCG2/NMI/FCN1/TNFRSF11A/IL17RA/CDK19/LILRA2/HYAL2/CLNK/F2RL1/SLC15A4	61	PPI_node
GO:0032635	interleukin-6 production	43/1376	176/18903	1.02178e-12	3.25266e-10	2.32021e-10	TLR4/STAT3/CD36/CYBA/NOD2/CEBPB/TLR8/IL6R/TLR6/TLR1/SYK/TLR9/MBP/MYD88/CSK/TYROBP/LILRB2/HLA-B/ARRB2/CLEC7A/NLRX1/NLRP12/AKIRIN2/MAPKAPK2/SIRPA/BCL10/PTPN6/ARHGEF2/ARID5A/PTAFR/C5AR2/TRPV4/MAPK13/PLCG2/IRAK3/LILRB4/IL1RL2/IL17RA/LILRA2/LGALS9/HYAL2/F2RL1/IL1RAP	43	PPI_node
GO:0007033	vacuole organization	48/1376	213/18903	1.23572e-12	3.72669e-10	2.65835e-10	GAA/PPT1/RAB5A/MFN2/SH3GLB1/TFEB/GABARAPL2/GRN/CORO1A/CTSD/RAB7A/MAP1LC3B/ATP6V1A/ATG3/LRRK2/GABARAP/ULK1/PSEN1/ATG7/MYO7A/SNX18/RAB33B/RAB1B/LYST/RAB34/RAB1A/LAPTM5/CHMP1A/CHMP4B/ATP6V0A1/ATG16L2/MAP1LC3B2/VMP1/STX12/TCIRG1/ATP6V0B/CLN6/CHMP2A/MTMR3/TPCN2/EXT1/TOM1/RALB/NSFL1C/PHF23/UBXN2B/TBC1D14/RAB43	48	PPI_node
GO:0022407	regulation of cell-cell adhesion	81/1376	490/18903	2.27499e-12	6.20746e-10	4.42795e-10	MYADM/ABAT/ACTB/PTPRC/NOTCH1/PTEN/SMARCD3/CORO1A/TGFB1/SPI1/MAPK14/IRF1/JAG1/CCR2/STAT5B/NOD2/FADD/CEBPB/NLRP3/PLAUR/VAV1/ITGB2/FLOT2/FLOT1/GLI3/BCL6/TGFBR2/SYK/ALOX5/LYN/CCL5/MBP/FOXO3/PRKCD/MYO10/RHOA/CSK/ADAM19/ADAM8/LILRB2/HLA-E/ADORA2A/FCHO1/NFKBIZ/LAPTM5/TNFAIP8L2/PPP3CA/CEACAM1/RARA/CR1/CD1D/FGL2/SIRPA/BCL10/FERMT3/PTPN6/VSIG4/IL1RN/TNFSF14/CD55/SH2B3/SIRPB1/PTAFR/TRPV4/EFNA5/HFE/IL4I1/PELI1/JAK3/PRKAR1A/LILRB4/DUSP3/IL1RL2/IL4R/ZBTB7B/CD300A/LGALS9/PPM1F/F11R/SPINT2/HLX	81	PPI_node
GO:0002831	regulation of response to biotic stimulus	66/1376	361/18903	2.69748e-12	7.02118e-10	5.0084e-10	NR1H2/TLR4/MAPK3/LAMP1/CD36/GRN/SPI1/IRF1/CYBA/PAK1/NCF1/STAT5B/NOD2/FADD/TLR8/VAV1/AIM2/SYK/LYN/TLR9/CCL5/HCK/NFE2L2/ADAM8/TYROBP/CD14/RNF135/ADAR/ZNFX1/HLA-B/HLA-E/ARRB2/CLEC7A/NLRX1/AKIRIN2/MNDA/FGR/FPR2/CEACAM1/CR1/CD1D/FGL2/KLRC1/DAPK1/CRK/PTPN6/VSIG4/CD55/PAK2/NFKBIL1/IL4I1/PLCG2/NMI/IRAK3/MUL1/FCN1/LILRA2/LGALS9/TRIB1/CLNK/F2RL1/TRIM21/SEC14L1/ZDHHC18/N4BP1/SLC15A4	66	PPI_node
GO:0071496	cellular response to external stimulus	62/1376	328/18903	2.81827e-12	7.02118e-10	5.0084e-10	GLUL/CD68/TLR4/RXRA/MAPK3/IGF1R/PTPRC/PLIN3/SP1/NCOA1/SH3GLB1/TFEB/GABARAPL2/TNFRSF1A/IRF1/CYBA/CNN2/SLC9A1/CBL/MAP1LC3B/LRRK2/FADD/GABARAP/TLR8/ULK1/ATG7/VDR/MAP3K5/PPP1R9B/LAMP2/LYN/NFE2L2/FOXO3/MYD88/PTGS2/CDA/BCL10/LTBR/TNFSF14/RRAGC/CPEB4/SIPA1/MAP2K4/ASGR1/RRAGD/MAP1LC3B2/ZFYVE1/ATP2B1/FNIP1/MN1/NUAK2/TNFRSF11A/FES/MAP3K2/MTMR3/F11R/DSC2/DAP/KCNJ2/KCNB1/RALB/PPM1D	62	PPI_node
GO:0002443	leukocyte mediated immunity	77/1376	463/18903	5.92277e-12	1.27228e-09	9.07553e-10	TLR4/PTPRC/LAMP1/CORO1A/TGFB1/SPI1/RAC2/JAG1/CBL/ICAM1/CCR2/STAT5B/NOD2/FADD/TLR8/NLRP3/TUBB4B/VAV1/PIK3CD/ITGB2/IL1R1/BCL6/SYK/LYN/TLR9/PRKCD/MYD88/ITGAM/WAS/TYROBP/TNFRSF1B/HLA-B/HLA-E/ARRB2/LYST/CLEC7A/FGR/CSF2RB/TNFSF13/CEACAM1/CR1/CD1D/FCGR1A/STXBP2/KLRC1/BCL10/CRK/PTPN6/TREM1/CD55/SNAP23/ARID5A/GAB2/UNC13D/PLEKHM2/PTAFR/TCIRG1/HFE/IL4I1/BCL3/PLCG2/JAK3/LILRB4/C1RL/MRGPRX2/LAT2/IL4R/CD300A/MILR1/LGALS9/FES/CLNK/CR1L/PRAM1/F2RL1/RNF19B/SLC15A4	77	PPI_node
GO:0016236	macroautophagy	60/1376	317/18903	5.99504e-12	1.27228e-09	9.07553e-10	GAA/GAPDH/MAPK3/RAB5A/MFN2/SH3GLB1/GABARAPL2/CTSD/TSG101/RAB7A/MAP1LC3B/ATP6V1A/ATG3/LRRK2/NOD2/GABARAP/ULK1/PSEN1/ATG7/CAPN1/LAMP2/SQSTM1/ATP6V1E1/SNX18/RAB33B/RAB1B/RAB1A/CHMP1A/GNAI3/WDFY3/CHMP4B/ATP6V0A1/PLEKHM1/PRKACA/ATG16L2/MAP1LC3B2/NBR1/VMP1/BNIP3L/ZFYVE1/ATP6V0D1/ATP6V1C1/STX12/TCIRG1/ATP6V0E1/ATP6V0B/ATP6V1B2/QSOX1/CHMP2A/MTMR3/MTMR14/VPS37B/VPS37C/TOM1/RALB/NSFL1C/PHF23/UBXN2B/TBC1D14/RAB43	60	PPI_node
GO:0050900	leukocyte migration	69/1376	398/18903	1.10171e-11	2.15369e-09	1.53629e-09	MAPK3/CDC42/PECAM1/CORO1A/SPI1/SELL/RAC2/CNN2/ICAM1/CCR2/STAT5B/NOD2/FADD/CXCR2/RAC1/VAV1/PIK3CD/S100A8/ITGB2/IL6R/IL1R1/SYK/ALOX5/LYN/CCL5/HCK/MYD88/MMP9/MSN/RHOA/DAPK2/PREX1/ADAM8/LYST/GPSM3/NLRP12/FPR2/S100A12/PADI2/CXCR1/MADCAM1/SIRPA/SELPLG/CRK/CSF3R/TREM1/CAMK1D/TNFSF14/NEDD9/RHOG/C5AR1/PTAFR/C5AR2/F7/TRPV4/BST1/RIN3/TNFRSF11A/IL17RA/CD300A/LGALS9/EXT1/CKLF/F11R/TRPM2/F2RL1/PDGFD/MOSPD2/SLC8B1	69	PPI_node
GO:0019221	cytokine-mediated signaling pathway	80/1376	496/18903	1.12759e-11	2.15369e-09	1.53629e-09	NR1H2/MAPK3/PTPRC/STAT3/NOTCH1/ACSL1/AGPAT1/TNFRSF1A/NFKBIA/SPI1/IRF1/CBL/IFNAR1/CCR2/STAT5B/FADD/CXCR2/STAT5A/AIM2/HSPA1B/IL6R/IL1R1/CASP4/SYK/LYN/CCL5/HSPA1A/HCK/FOXO3/MYD88/OSM/LILRB2/ADAR/TNFRSF1B/IFITM2/NAIP/LAPTM5/CSF2RB/TBKBP1/PADI2/CEACAM1/CXCR1/DOK1/PTPN6/CSF3R/LILRA1/IL1RN/SHARPIN/PRKACA/SH2B3/GPR35/NOL3/NMI/JAK3/IRAK3/LILRB4/MUL1/IL1RL2/CSF2RA/TNFRSF11A/IL4R/IFNGR1/WBP1L/IL17RA/TICAM2/TOLLIP/LILRB3/CD300LF/LILRA2/LILRA6/LILRB5/EXT1/PTPRJ/IL10RB/IFNGR2/F2RL1/IFNAR2/IL13RA1/IL1RAP/PLP2	80	PPI_node
GO:0006898	receptor-mediated endocytosis	52/1376	257/18903	1.1691e-11	2.16095e-09	1.54147e-09	LRP1/CAP1/PPT1/RAB5A/ARF1/CD36/SCARF1/CBL/CXCR2/HIP1/SNCA/RAC1/ITGB2/FLOT1/TGFBR2/SYK/CD63/ITGAM/DLG4/GRB2/PDLIM7/UNC119/LRPAP1/CD14/ADM/RAMP1/ARRB2/FCHO2/FCHO1/RAB31/PPP3R1/CEACAM1/CXCR1/FCGR1A/SDCBP/SORL1/CLTB/IGF2R/PICALM/CLTCL1/ARHGAP27/DRD3/ASGR1/HFE/PLCG2/LILRB4/BMP2K/NUMB/RIN3/STAB1/TPCN2/RALB	52	PPI_node
GO:0030099	myeloid cell differentiation	69/1376	407/18903	3.13588e-11	4.85638e-09	3.46419e-09	TLR4/CDC42/STAT3/SBNO2/MAEA/G6PD/NFKBIA/TGFB1/SPI1/MAPK14/JAG1/NOTCH2/STAT5B/FADD/CEBPB/HCLS1/PSEN1/RBPJ/ZFP36/PIK3CD/HSPA1B/TET2/BCL6/TGFBR2/LYN/HSPA1A/FOXO3/MMP9/ACTN1/TYROBP/EVI2B/ADAR/LBR/PPP3CA/RCOR1/CEACAM1/RARA/PTPN6/LTBR/CLEC5A/CSF3R/KCNQ1/NEDD9/SH2B3/GAB2/TFE3/TCIRG1/JAK3/JUNB/LILRB4/RASGRP4/THOC5/CBFA2T3/TAL1/TNFRSF11A/OSCAR/LILRB3/FES/LRRK1/TRIB1/TRIM58/SNX10/DHRS7B/ESRRA/F2RL1/FAM20C/RASSF2/ZFP36L1/NBEAL2	69	PPI_node
GO:0022411	cellular component disassembly	77/1376	483/18903	4.93338e-11	7.06707e-09	5.04114e-09	LRP1/IGF1R/PNPLA2/PLIN3/SMARCD3/MFN2/FUNDC2/HK2/GABARAPL2/TGFB1/TSG101/MAP1LC3B/ATG3/TWF2/GABARAP/CAMKK2/FGF13/ULK1/FLII/GSK3B/ATG7/SVIL/CAPZA2/FLOT1/FURIN/PPP1R9B/LAMP2/APAF1/SQSTM1/ITGAM/MMP9/LCP1/GSN/CFL1/TRIOBP/ADAM15/SH3PXD2B/ADAM8/ADAMTS5/UPF1/TMOD1/CTSS/CHMP1A/ST20/SHARPIN/CHMP4B/IQSEC1/ARHGEF2/NEDD9/MARK2/CAPG/MID1IP1/ASPH/MAP1LC3B2/VMP1/BNIP3L/TRPV4/GSK3A/PLK3/IRAK3/NDEL1/NEK6/DUSP3/MUL1/DHX8/SH3GL1/CHMP2A/DEDD2/NCKAP5L/TRIM58/NFE2/MAP4K4/TOM1/F2RL1/FRAT1/PELO/PHF23	77	PPI_node
GO:0043300	regulation of leukocyte degranulation	20/1376	49/18903	5.58113e-11	7.79996e-09	5.56393e-09	LAMP1/SPI1/RAC2/CCR2/ITGB2/SYK/LYN/ITGAM/FGR/CEACAM1/STXBP2/GAB2/UNC13D/PTAFR/IL4R/CD300A/LGALS9/FES/PRAM1/F2RL1	20	PPI_node
GO:0050777	negative regulation of immune response	42/1376	190/18903	6.04149e-11	8.24232e-09	5.87947e-09	NR1H2/PTPRC/GRN/SPI1/MAPK14/CCR2/NOD2/FURIN/BCL6/SYK/LYN/HCK/ADAR/HLA-B/HLA-E/ARRB2/NLRX1/FGR/CEACAM1/CD59/CR1/FGL2/KLRC1/CRK/PTPN6/VSIG4/CD55/HFE/IL4I1/NMI/JAK3/IRAK3/LILRB4/MUL1/IL4R/ZBTB7B/CD300A/LGALS9/CR1L/TRIM21/HLX/ZDHHC18	42	PPI_node
GO:0071216	cellular response to biotic stimulus	51/1376	261/18903	7.02275e-11	9.00012e-09	6.42004e-09	TNIP1/CD68/TLR4/MAPK3/NOTCH1/SBNO2/CD36/NFKBIA/TGFB1/SPI1/MAPK14/NOTCH2/NOD2/CEBPB/GSK3B/NLRP3/ZFP36/TLR6/TLR1/SYK/LYN/TLR9/CCL5/APAF1/HCK/VIM/DDIT3/MYD88/BCL2L11/RHOA/ADAM9/CD14/LILRB2/TNFRSF1B/CDA/UPF1/CAMP/CLEC7A/RARA/SIRPA/BCL10/CD55/ARID5A/PTAFR/NFKBIL1/PLCG2/CDK19/TICAM2/LILRA2/TRIB1/LITAF	51	PPI_node
GO:2000379	positive regulation of reactive oxygen species metabolic process	24/1376	71/18903	7.62014e-11	9.49205e-09	6.77094e-09	TLR4/CYP1B1/CD36/SOD2/TGFB1/MAPK14/CYBA/GNAI2/SNCA/ITGB2/TLR6/TGFBR2/SYK/NFE2L2/FOXO3/PRKCD/ITGAM/GRB2/TYROBP/CLEC7A/FPR2/GNAI3/PLCG2/F2RL1	24	PPI_node
GO:0007015	actin filament organization	73/1376	454/18903	1.0594e-10	1.29156e-08	9.21309e-09	MYADM/CDC42/ARFIP1/ARF1/CORO1A/ARPC3/VASP/RAC2/ARPC1A/SLC9A1/PXN/RHOB/PAK1/DBN1/ARPC5/TWF2/CTNNA1/BAIAP2/HCLS1/ZYX/FLII/HIP1/MYO1F/SVIL/RAC1/MYO7A/PSTPIP1/CAPZA2/PPP1R9B/HCK/PRKCD/CYFIP1/CORO1C/LCP1/ARPC4/ARPC1B/GRB2/GSN/WAS/ACTN1/RHOA/CFL1/PREX1/TRIOBP/SSH2/RAPGEF3/TMOD1/ARAP1/ARHGAP25/ARHGEF2/NEDD9/GAS7/PAK2/RHOG/GMFG/ARHGEF10L/LPAR1/CDC42EP1/CAPG/TRPV4/ID1/CDC42EP4/CASS4/CDC42EP3/CATIP/SSH3/PPM1F/F11R/F2RL1/MSRB2/PHACTR1/MSRB1/SHROOM1	73	PPI_node
GO:0042554	superoxide anion generation	18/1376	43/18903	3.10651e-10	3.23641e-08	2.30862e-08	SOD2/TGFB1/CYBA/NCF1/GNAI2/ITGB2/NCF4/NCF2/SYK/PRKCD/ITGAM/CYBB/SH3PXD2B/TYROBP/CLEC7A/FPR2/GNAI3/F2RL1	18	PPI_node
GO:0051258	protein polymerization	52/1376	281/18903	3.60958e-10	3.56602e-08	2.54374e-08	MYADM/CORO1A/ARPC3/MAPRE3/VASP/ARPC1A/PAK1/DBN1/ARPC5/TWF2/BAIAP2/HCLS1/FGF13/FLII/SNCA/SVIL/RAC1/HSPA1B/PSTPIP1/CAPZA2/HSPA1A/HCK/PRKCD/CYFIP1/ARPC4/ARPC1B/GRB2/GSN/WAS/RHOA/PREX1/TRIOBP/RNF135/SSH2/TMOD1/PSRC1/CHMP4B/GAS7/CDC42EP1/CAPG/MID1IP1/TRPV4/NDEL1/NDE1/CDC42EP4/CDC42EP3/CATIP/CHMP2A/FES/SSH3/MSRB2/MSRB1	52	PPI_node
GO:0050863	regulation of T cell activation	63/1376	376/18903	3.73706e-10	3.62938e-08	2.58894e-08	ACTB/PTPRC/PTEN/SMARCD3/CORO1A/IRF1/RAC2/CCR2/STAT5B/NOD2/FADD/CEBPB/NLRP3/VAV1/FLOT2/GLI3/BCL6/TGFBR2/SYK/LYN/CCL5/FOXO3/RHOA/CSK/ADAM8/LILRB2/TNFRSF1B/HLA-E/ADORA2A/FCHO1/NFKBIZ/LAPTM5/TNFAIP8L2/PPP3CA/CEACAM1/RARA/CR1/CD1D/BID/FGL2/SIRPA/BCL10/PTPN6/VSIG4/TNFSF14/CD55/SOS2/SIRPB1/HFE/TNFRSF9/IL4I1/PELI1/JAK3/PRKAR1A/JUNB/LILRB4/DUSP3/IL1RL2/IL4R/ZBTB7B/CD300A/LGALS9/HLX	63	PPI_node
GO:0002237	response to molecule of bacterial origin	61/1376	360/18903	4.50286e-10	4.30023e-08	3.06748e-08	TNIP1/CD68/TLR4/MAPK3/NOTCH1/SBNO2/CD36/SOD2/NFKBIA/TGFB1/SPI1/MAPK14/IFNAR1/NOD2/CEBPB/NLRP3/SNCA/ZFP36/S100A8/TLR6/TLR1/LYN/TLR9/CCL5/HCK/VIM/MYD88/PTGS2/RHOA/ADAM9/CD14/LILRB2/TNFRSF1B/UPF1/ADM/CAMP/AKIRIN2/MAPKAPK2/CSF2RB/RARA/SLC11A1/SIRPA/BCL10/CD55/MAPKAPK3/JUND/ARID5A/C5AR1/PTAFR/NFKBIL1/PELI1/PLCG2/IRAK3/TNFRSF11A/CDK19/TICAM2/THBD/LILRA2/LGALS9/TRIB1/LITAF	61	PPI_node
GO:0032970	regulation of actin filament-based process	66/1376	406/18903	5.27763e-10	4.87755e-08	3.47929e-08	MYADM/LRP1/CDC42/ARFIP1/ARF1/CORO1A/ARPC3/VASP/RAC2/NOTCH2/ARPC1A/CNN2/SLC9A1/PXN/IQGAP1/RHOB/PAK1/DBN1/ARPC5/TWF2/BAIAP2/HCLS1/FGF13/FLII/SVIL/RAC1/CAPZA2/HCK/PRKCD/CYFIP1/ARPC4/ARPC1B/GRB2/GSN/WAS/RHOA/TRIOBP/SSH2/RAPGEF3/TMOD1/ARAP1/MYBPC3/CRK/NEDD9/ARHGDIB/PAK2/RHOG/GMFG/ARHGEF10L/LPAR1/CDC42EP1/CAPG/RYR2/EFNA5/ID1/BST1/CDC42EP4/CDC42EP3/FES/SSH3/PPM1F/F11R/DSC2/TRPM2/KCNJ2/F2RL1	66	PPI_node
GO:0032418	lysosome localization	25/1376	84/18903	6.73967e-10	5.85126e-08	4.17387e-08	TFEB/RAC2/CBL/PIK3CD/SYK/LYN/RAB34/FGR/STXBP2/SPAG9/SNAP23/PLEKHM1/GAB2/UNC13D/PLEKHM2/NDEL1/MRGPRX2/LAT2/IL4R/CD300A/MILR1/LGALS9/FES/DEF8/CLNK	25	PPI_node
GO:1990849	vacuolar localization	25/1376	84/18903	6.73967e-10	5.85126e-08	4.17387e-08	TFEB/RAC2/CBL/PIK3CD/SYK/LYN/RAB34/FGR/STXBP2/SPAG9/SNAP23/PLEKHM1/GAB2/UNC13D/PLEKHM2/NDEL1/MRGPRX2/LAT2/IL4R/CD300A/MILR1/LGALS9/FES/DEF8/CLNK	25	PPI_node
GO:0002367	cytokine production involved in immune response	30/1376	120/18903	1.49194e-09	1.18744e-07	8.47031e-08	TLR4/CD36/TGFB1/CCR2/NOD2/NLRP3/IL1R1/BCL6/SYK/TLR9/MYD88/TNFRSF1B/HLA-E/CLEC7A/NLRX1/MAPKAPK2/LAPTM5/BCL10/TREM1/CD55/ARID5A/UBE2J1/HFE/PLCG2/JAK3/IRAK3/LILRB4/CLNK/LITAF/F2RL1	30	PPI_node
GO:0018212	peptidyl-tyrosine modification	62/1376	382/18903	1.88515e-09	1.42131e-07	1.01386e-07	AATK/MAPK3/IGF1R/PECAM1/PTPRC/MVP/CD36/PKM/TNFRSF1A/TGFB1/TSG101/CBL/NCF1/ITGA5/NOD2/CAMKK2/HCLS1/PSEN1/SOCS3/ITGB2/IL6R/SYK/LYN/CCL5/HCK/PRKCD/DLG4/CSK/UNC119/OSM/ARRB2/FGR/ZNF592/FCGR1A/PTPN6/SCYL1/ARHGEF2/NEDD9/PAK2/SH2B3/MAP2K4/EFNA5/PLCG2/BMX/JAK3/LILRB4/MERTK/BST1/CASS4/NEURL1/TGFA/EPHB1/EFNA1/CD300A/FES/LRRK1/HYAL2/PTPRJ/HIPK3/PDGFD/TPST1/SH3BP5L	62	PPI_node
GO:0032956	regulation of actin cytoskeleton organization	60/1376	365/18903	2.09156e-09	1.55645e-07	1.11026e-07	MYADM/LRP1/CDC42/ARFIP1/ARF1/CORO1A/ARPC3/VASP/RAC2/NOTCH2/ARPC1A/SLC9A1/PXN/IQGAP1/RHOB/PAK1/DBN1/ARPC5/TWF2/BAIAP2/HCLS1/FLII/SVIL/RAC1/CAPZA2/HCK/PRKCD/CYFIP1/ARPC4/ARPC1B/GRB2/GSN/WAS/RHOA/TRIOBP/SSH2/RAPGEF3/TMOD1/ARAP1/CRK/NEDD9/ARHGDIB/PAK2/RHOG/GMFG/ARHGEF10L/LPAR1/CDC42EP1/CAPG/EFNA5/ID1/BST1/CDC42EP4/CDC42EP3/FES/SSH3/PPM1F/F11R/TRPM2/F2RL1	60	PPI_node
GO:0050866	negative regulation of cell activation	43/1376	221/18903	2.48117e-09	1.82271e-07	1.30019e-07	ABAT/PTPRC/PTEN/GRN/SPI1/IRF1/CCR2/CEBPB/GLI3/BCL6/LYN/PRKCD/TYROBP/LILRB2/ADORA2A/MNDA/FGR/LAPTM5/TNFAIP8L2/CEACAM1/CR1/FGL2/PTPN6/VSIG4/SH2B3/HFE/IL4I1/PELI1/JAK3/PRKAR1A/LILRB4/MERTK/DUSP3/IL4R/THBD/ZBTB7B/CD300A/MILR1/CD300LF/LGALS9/CLNK/LST1/HLX	43	PPI_node
GO:0051056	regulation of small GTPase mediated signal transduction	53/1376	305/18903	2.52731e-09	1.8331e-07	1.3076e-07	NOTCH1/MYO9B/DENND1A/MFN2/RAF1/NOTCH2/CBL/GABARAP/RAC1/VAV1/FLOT1/BCL6/SQSTM1/PREX1/ARHGAP22/ARHGAP24/CYTH4/ARAP1/ARHGAP9/ARHGAP25/CRK/ARAP3/RALBP1/ARHGAP26/IQSEC1/ARHGEF2/ARHGAP30/SIPA1/ARHGAP27/GMIP/ARHGDIB/TIAM2/RGL2/FGD3/ARHGEF10L/ARHGEF17/ARHGEF40/ARHGEF11/LPAR1/FGD4/SOS2/GPR35/SIPA1L2/DENND3/RASGRP4/SHOC2/F11R/MAP4K4/SIPA1L1/TRIM67/F2RL1/KBTBD7/RALGAPA2	53	PPI_node
GO:0070997	neuron death	60/1376	368/18903	2.88213e-09	2.06433e-07	1.47254e-07	GAPDH/TLR4/BCL2L1/PPT1/G6PD/SOD2/GRN/NGFR/CORO1A/SLC9A1/CBL/LRRK2/FADD/CEBPB/GSK3B/PSEN1/SNCA/ITGB2/EGLN1/MAP3K5/TLR6/CCL5/APAF1/FOXO3/DDIT3/BCL2L11/ITGAM/MCL1/RHOA/ADAM8/NCSTN/TYROBP/TNFRSF1B/ADORA2A/ARRB2/NAIP/BID/SORL1/CTSZ/CHMP4B/PICALM/CPEB4/MAP3K11/MAP2K4/TMBIM6/INPP5A/BTG2/GSK3A/NMNAT1/BTBD10/EGLN2/EPHB1/CHP1/SIAH1/SULT1A4/DNAJC5/TRPM2/KCNB1/RILPL1/ZNF746	60	PPI_node
GO:0050764	regulation of phagocytosis	27/1376	103/18903	3.1968e-09	2.23386e-07	1.59347e-07	PTPRC/CD36/CYBA/CNN2/ATG3/NOD2/SYK/HCK/CSK/CFP/RAB31/CLEC7A/FGR/FPR2/DYSF/FCGR1A/SLC11A1/SIRPA/CAMK1D/SIRPB1/PLCG2/MERTK/FCN1/CD300A/CD300LF/PTPRJ/F2RL1	27	PPI_node
GO:0030595	leukocyte chemotaxis	45/1376	240/18903	3.59102e-09	2.44959e-07	1.74736e-07	MAPK3/CORO1A/SPI1/RAC2/CCR2/NOD2/CXCR2/RAC1/VAV1/PIK3CD/S100A8/ITGB2/IL6R/SYK/ALOX5/LYN/CCL5/DAPK2/PREX1/ADAM8/LYST/GPSM3/FPR2/S100A12/PADI2/CXCR1/CSF3R/TREM1/CAMK1D/TNFSF14/NEDD9/C5AR1/C5AR2/F7/TRPV4/BST1/RIN3/TNFRSF11A/IL17RA/LGALS9/CKLF/TRPM2/F2RL1/MOSPD2/SLC8B1	45	PPI_node
GO:0002718	regulation of cytokine production involved in immune response	29/1376	118/18903	4.26418e-09	2.77656e-07	1.9806e-07	TLR4/CD36/TGFB1/CCR2/NOD2/NLRP3/IL1R1/BCL6/SYK/TLR9/MYD88/TNFRSF1B/HLA-E/CLEC7A/NLRX1/MAPKAPK2/LAPTM5/BCL10/CD55/ARID5A/UBE2J1/HFE/PLCG2/JAK3/IRAK3/LILRB4/CLNK/LITAF/F2RL1	29	PPI_node
GO:2000116	regulation of cysteine-type endopeptidase activity	44/1376	235/18903	5.59363e-09	3.52214e-07	2.51244e-07	NGFR/CTSD/TNFSF10/RAF1/FADD/CFLAR/HIP1/NLRP3/SNCA/PLAUR/S100A8/AIM2/MAP3K5/SYK/RPS6KA1/APAF1/BCL2L11/PTGS2/MMP9/GSN/RHOA/ADORA2A/P2RX1/ARRB2/MEFV/CLEC7A/NLRP12/NAIP/LAPTM5/BID/BBC3/BCL10/DAPK1/ST20/TNFSF14/PAK2/ASPH/FNIP1/BCAP31/NOL3/MUL1/LGALS9/PPM1F/DAP	44	PPI_node
GO:0022604	regulation of cell morphogenesis	53/1376	312/18903	5.71434e-09	3.55904e-07	2.53876e-07	MYADM/CDC42/CORO1A/RAC2/RHOB/DBN1/BAIAP2/FMNL1/RAC1/ITGB2/AGO4/HCK/MYO10/CYFIP1/DLG4/CORO1C/MSN/RHOA/CFL1/PREX1/TRIOBP/ARAP1/FGR/CRK/ARAP3/SPAG9/NEDD9/RHOG/DOCK5/FGD3/LPAR1/PLXNB2/CDC42EP1/FGD4/CDKL5/MARK2/UNC13D/PLXNC1/EFNA5/CUX1/MUL1/SEMA4A/CDC42EP4/PLEKHO1/CASS4/CDC42EP3/PLXNA2/FES/NTNG2/SYT2/F11R/LST1/PDZD8	53	PPI_node
GO:1903706	regulation of hemopoiesis	64/1376	413/18903	6.78192e-09	4.17854e-07	2.98067e-07	ACTB/TLR4/PTPRC/STAT3/SMARCD3/NFKBIA/TGFB1/SPI1/MAPK14/IRF1/JAG1/NOTCH2/CCR2/STAT5B/FADD/CEBPB/HCLS1/NLRP3/ZFP36/HSPA1B/GLI3/BCL6/TGFBR2/SYK/LYN/TLR9/HSPA1A/FOXO3/RHOA/ADAM8/TYROBP/LILRB2/EVI2B/HLA-B/NFKBIZ/PPP3CA/RCOR1/CEACAM1/RARA/CR1/FGL2/NFAM1/PTPN6/CSF3R/NEDD9/SOS2/TFE3/IL4I1/JAK3/JUNB/LILRB4/IL1RL2/TAL1/IL4R/TMEM176B/ZBTB7B/LILRB3/LGALS9/FES/TRIB1/ESRRA/HLX/RASSF2/ZFP36L1	64	PPI_node
GO:0051051	negative regulation of transport	71/1376	479/18903	6.93076e-09	4.18034e-07	2.98196e-07	ABAT/NR1H2/HMGCR/NOTCH1/PTEN/VAMP3/ARFIP1/CD36/TNFRSF1A/CORO1A/PPIF/SPI1/CNN2/RAB7A/ATG3/CCR2/LRRK2/GNAI2/SNCA/RAC1/TLR9/CYFIP1/PTGS2/DLG4/MMP9/CSK/PACSIN2/UNC119/LRPAP1/OSM/LILRB2/TNFRSF1B/PNKD/RAB33B/RAB11FIP1/PPP3R1/PPP3CA/DYSF/CEACAM1/CD33/SDCBP/SIRPA/PIM3/PXK/PICALM/GRB10/WWP2/OPRL1/NTSR1/DRD3/GPR35/HECW2/MCTP1/OS9/TMBIM6/UBE2J1/PRKG2/GSK3A/KLF7/CAB39/RIN3/CD300A/CD300LF/LGALS9/CHP1/SLC43A2/PPM1F/KCNB1/KCNE3/MIDN/OAZ2	71	PPI_node
GO:0001906	cell killing	38/1376	189/18903	8.1531e-09	4.67582e-07	3.33539e-07	GAPDH/BCL2L1/PTPRC/LAMP1/CORO1A/SPI1/ICAM1/STAT5B/FADD/TUBB4B/VAV1/SYK/MYD88/ITGAM/TYROBP/HLA-B/HLA-E/ARRB2/LYST/CLEC7A/S100A12/CEACAM1/CD59/CD1D/FCGR1A/STXBP2/KLRC1/CRK/PTPN6/TREM1/CD55/UNC13D/PLEKHM2/LYZ/LGALS9/CR1L/F2RL1/RNF19B	38	PPI_node
GO:0043303	mast cell degranulation	18/1376	52/18903	1.15857e-08	6.33439e-07	4.5185e-07	RAC2/CBL/PIK3CD/SYK/LYN/FGR/STXBP2/SNAP23/GAB2/UNC13D/MRGPRX2/LAT2/IL4R/CD300A/MILR1/LGALS9/FES/CLNK	18	PPI_node
GO:1901653	cellular response to peptide	59/1376	373/18903	1.23116e-08	6.63251e-07	4.73116e-07	LRP1/TLR4/IGF1R/CYP1B1/STAT3/CD36/SP1/NCOA1/PKM/NGFR/HDAC5/CYBA/SLC9A1/ICAM1/PXN/STAT5B/NOD2/CFLAR/GNAI2/BAIAP2/GSK3B/PSEN1/SOCS3/STAT5A/CASP4/TLR6/PPP1R9B/LYN/NFE2L2/VIM/FOXO3/PRKCD/BCL2L11/CYFIP1/GRB2/CSK/RAB31/AGTRAP/FPR2/ZNF592/CEACAM1/CRK/SORL1/ARHGEF2/GRB10/GAB1/ATP2B1/GSK3A/JAK3/ID1/NDEL1/ZBTB7B/OSBPL8/CPEB2/ZDHHC7/PTPRE/ESRRA/ZFP36L1/ZNF106	59	PPI_node
GO:0043254	regulation of protein-containing complex assembly	63/1376	410/18903	1.23853e-08	6.63251e-07	4.73116e-07	MYADM/NR1H2/TLR4/CDC42/CD36/SH3GLB1/CORO1A/TGFB1/ARPC3/MAPRE3/VASP/RAF1/ARPC1A/PAK1/DBN1/ARPC5/TWF2/BAIAP2/HCLS1/ULK1/FLII/GSK3B/SNCA/SVIL/RAC1/HSPA1B/CAPZA2/TLR6/SYK/HSPA1A/HCK/PRKCD/MYD88/BCL2L11/CYFIP1/LCP1/ARPC4/ARPC1B/GRB2/GSN/MSN/RHOA/TRIOBP/SSH2/TMOD1/MEFV/CLEC7A/PSRC1/BID/SORL1/ASAP1/CDC42EP1/CAPG/MED25/FNIP1/PLCG2/CDC42EP4/CDC42EP3/TAL1/FES/SSH3/RALB/VPS8	63	PPI_node
GO:0030100	regulation of endocytosis	40/1376	209/18903	1.4441e-08	7.66174e-07	5.46533e-07	LRP1/NR1H2/CDC42/PPT1/RAB5A/ARF1/CD36/TSG101/CBL/LRRK2/HIP1/SNCA/RAC1/FLOT1/SYK/CD63/DLG4/PACSIN2/UNC119/LRPAP1/CD14/ARRB2/RAB5B/RAB5C/RAB31/PPP3R1/PPP3CA/ZFYVE16/SDCBP/CD151/PICALM/DRD3/MCTP1/HFE/PLCG2/BMP2K/NUMB/RIN3/CD300A/F2RL1	40	PPI_node
GO:0070661	leukocyte proliferation	56/1376	348/18903	1.56012e-08	8.05358e-07	5.74484e-07	TLR4/MAPK3/BCL2L1/PTPRC/PTEN/CORO1A/IRF1/RAC2/CNN2/CCR2/STAT5B/FADD/CEBPB/BCL6/TGFBR2/SYK/LYN/TLR9/CCL5/PRKCD/MYD88/MSN/NCSTN/TYROBP/LILRB2/TNFRSF1B/HLA-E/MNDA/CSF2RB/PPP3CA/CR1/CD1D/SLC11A1/BID/CD151/PTPN6/VSIG4/HHEX/TNFSF14/CD55/SOS2/TCIRG1/TNFRSF9/IL4I1/PELI1/JAK3/PRKAR1A/JUNB/LILRB4/BST1/CSF2RA/ZBTB7B/CD300A/LGALS9/LST1/F2RL1	56	PPI_node
GO:0010563	negative regulation of phosphorus metabolic process	66/1376	441/18903	1.61134e-08	8.2437e-07	5.88046e-07	MYADM/LRP1/HMGCR/PTPRC/STAT3/MVP/PTEN/TGFB1/TSG101/CBL/HDAC4/IQGAP1/GNAQ/LRRK2/GNAI2/GSK3B/PSEN1/SOCS3/SNCA/PPP1R9B/LYN/PRKCD/CORO1C/CSK/ADAR/CDA/ADORA2A/ARRB2/NLRP12/BOD1L1/CEACAM1/SLC8A1/SIRPA/PTPN6/SORL1/HHEX/SPAG9/PAK2/GRB10/SH2B3/PPP2R5A/FKBP1A/DNAJC3/GSK3A/PRKAR1A/IRAK3/LILRB4/DUSP3/CTDSP2/CBFA2T3/CD300A/LRRK1/CDKN1C/TRIB1/CHP1/HYAL2/PTPRJ/PPM1F/MLLT1/RGS14/DUSP6/HIPK3/LATS2/RASSF2/MIDN/SH3BP5L	66	PPI_node
GO:0043087	regulation of GTPase activity	59/1376	376/18903	1.65962e-08	8.41557e-07	6.00306e-07	TBC1D10B/IQGAP1/LRRK2/GSK3B/VAV1/BCL6/CCL5/CORO1C/PREX1/ARHGAP22/ARHGAP24/SNX18/ADAP1/ADAP2/ARRB2/RAPGEF3/TBC1D1/TBC1D2/ARAP1/ARHGAP9/ARHGAP25/CRK/ARAP3/ASAP1/RALBP1/PICALM/IQSEC1/NEDD9/SIPA1/ARHGAP27/GMIP/RHOG/TIAM2/RGL2/FGD3/PLXNB2/FGD4/CDKL5/SOS2/PLXNC1/EFNA5/SIPA1L2/NDEL1/RASGRP4/RGS10/PLXNA2/CCPG1/SBF2/CPEB2/F11R/MAP4K4/SIPA1L1/RGS14/EVI5/F2RL1/RAPGEF2/TBC1D14/RGL4/RALGAPA2	59	PPI_node
GO:0070663	regulation of leukocyte proliferation	47/1376	269/18903	1.68084e-08	8.44842e-07	6.02649e-07	TLR4/MAPK3/BCL2L1/PTPRC/PTEN/CORO1A/IRF1/RAC2/CNN2/CCR2/STAT5B/FADD/CEBPB/BCL6/TGFBR2/SYK/LYN/TLR9/CCL5/MYD88/TYROBP/LILRB2/TNFRSF1B/HLA-E/MNDA/CSF2RB/PPP3CA/CR1/CD1D/BID/PTPN6/VSIG4/HHEX/CD55/SOS2/TNFRSF9/IL4I1/PELI1/JAK3/PRKAR1A/LILRB4/BST1/CSF2RA/ZBTB7B/CD300A/LGALS9/LST1	47	PPI_node
GO:0032102	negative regulation of response to external stimulus	65/1376	436/18903	2.40803e-08	1.17932e-06	8.41239e-07	ABAT/NR1H2/PTPRC/NOTCH1/PTEN/LPCAT3/GRN/TNFRSF1A/MAPK14/NOD2/SOCS3/NLRP3/PLAUR/ZFP36/PLAU/FURIN/SYK/ALOX5/LYN/HCK/SPP1/PRKCD/ADAR/TNFRSF1B/HLA-B/HLA-E/ADORA2A/ARRB2/MEFV/NLRX1/NLRP12/FGR/FPR2/TNFAIP8L2/PADI2/CEACAM1/CR1/AOAH/FGL2/KLRC1/SIRPA/CRK/VSIG4/SHARPIN/SH2B3/NFKBIL1/DRD3/C5AR2/NMI/IRAK3/DUSP3/MUL1/SEMA4A/RIN3/THBD/LILRA2/LGALS9/TRIB1/KIAA0319/SEMA4B/SEMA6B/F12/TRIM21/SEC14L1/ZDHHC18	65	PPI_node
GO:0002685	regulation of leukocyte migration	42/1376	231/18903	2.98804e-08	1.42679e-06	1.01777e-06	MAPK3/CORO1A/SPI1/RAC2/CNN2/ICAM1/CCR2/NOD2/FADD/CXCR2/RAC1/IL6R/IL1R1/LYN/CCL5/MYD88/MSN/RHOA/DAPK2/ADAM8/GPSM3/FPR2/PADI2/MADCAM1/CRK/CAMK1D/TNFSF14/NEDD9/RHOG/C5AR1/PTAFR/C5AR2/F7/TRPV4/BST1/RIN3/CD300A/LGALS9/F2RL1/PDGFD/MOSPD2/SLC8B1	42	PPI_node
GO:0031623	receptor internalization	28/1376	121/18903	3.23084e-08	1.51744e-06	1.08243e-06	LRP1/RAB5A/ARF1/CD36/CXCR2/SNCA/ITGB2/FLOT1/SYK/CD63/DLG4/GRB2/LRPAP1/ADM/RAMP1/ARRB2/RAB31/PPP3R1/CEACAM1/CXCR1/SDCBP/PICALM/DRD3/PLCG2/LILRB4/NUMB/RIN3/RALB	28	PPI_node
GO:0097191	extrinsic apoptotic signaling pathway	41/1376	224/18903	3.58366e-08	1.65104e-06	1.17773e-06	BCL2L1/PTPRC/PTEN/G0S2/TCF7L2/TNFRSF1A/TGFB1/SPI1/TNFSF10/RAF1/ICAM1/BCL2A1/FADD/CTNNA1/GABARAP/CFLAR/GSK3B/HSPA1B/IL6R/HSPA1A/FOXO3/BCL2L11/MCL1/TNFRSF1B/BID/TNFRSF10C/BCL10/DAPK1/SORT1/LTBR/ARHGEF2/PAK2/NOL3/GSK3A/STRADB/ITPRIP/DEDD2/HYAL2/STK3/MKNK2/TMBIM1	41	PPI_node
GO:1902903	regulation of supramolecular fiber organization	59/1376	384/18903	3.60174e-08	1.65104e-06	1.17773e-06	MYADM/CDC42/ARFIP1/ARF1/CORO1A/ARPC3/MAPRE3/VASP/ARPC1A/SLC9A1/PXN/PAK1/DBN1/ARPC5/TWF2/BAIAP2/HCLS1/FGF13/FLII/PSEN1/SNCA/SVIL/RAC1/HSPA1B/CAPZA2/HSPA1A/HCK/PRKCD/CYFIP1/PFDN4/ARPC4/ARPC1B/GRB2/GSN/WAS/RHOA/TRIOBP/SSH2/RAPGEF3/TMOD1/ARAP1/PSRC1/ARHGEF2/PAK2/GMFG/ARHGEF10L/LPAR1/CDC42EP1/CAPG/MID1IP1/TRPV4/ID1/CDC42EP4/CDC42EP3/FES/SSH3/PPM1F/F11R/F2RL1	59	PPI_node
GO:0045730	respiratory burst	15/1376	39/18903	3.74988e-08	1.7053e-06	1.21644e-06	GRN/RAC2/CYBA/NCF1/RAC1/PIK3CD/NCF4/NCF2/PGAM1/HCK/CYBB/CLEC7A/SLC11A1/CAMK1D/CD55	15	PPI_node
GO:0032535	regulation of cellular component size	57/1376	367/18903	4.1823e-08	1.88697e-06	1.34603e-06	MYADM/PTEN/RAB5A/CORO1A/ARPC3/VASP/ARPC1A/DBN1/ARPC5/TWF2/BAIAP2/HCLS1/FGF13/ULK1/FLII/GSK3B/SVIL/RAC1/VAV1/CAPZA2/HCK/SPP1/PRKCD/CYFIP1/ARPC4/ARPC1B/GRB2/GSN/WAS/MSN/RHOA/RTN4/TRIOBP/SSH2/TMOD1/PICALM/CDC42EP1/CDKL5/CAPG/TRPV4/LAMTOR4/EFNA5/DISC1/IFRD1/NDEL1/SEMA4A/CDC42EP4/RIN3/CDC42EP3/KIAA0319/SSH3/DIP2B/SEMA4B/SEMA6B/F2RL1/SLC12A6/SLC12A9	57	PPI_node
GO:0001909	leukocyte mediated cytotoxicity	29/1376	134/18903	8.87887e-08	3.71357e-06	2.64899e-06	PTPRC/LAMP1/CORO1A/SPI1/ICAM1/STAT5B/FADD/TUBB4B/VAV1/MYD88/ITGAM/TYROBP/HLA-B/HLA-E/ARRB2/LYST/CEACAM1/CD1D/FCGR1A/STXBP2/KLRC1/CRK/PTPN6/TREM1/UNC13D/PLEKHM2/LGALS9/F2RL1/RNF19B	29	PPI_node
GO:0042060	wound healing	64/1376	442/18903	9.32887e-08	3.7911e-06	2.70429e-06	ABAT/ACTB/TLR4/ANXA5/PTEN/CD36/FUNDC2/TGFB1/MAPK14/RAF1/NOTCH2/CNN2/PAK1/GNAQ/ITGA5/CFLAR/TLN1/PLAUR/SERPINA1/VAV1/S100A8/PLAU/GLI3/MAP3K5/TGFBR2/SYK/ALOX5/LYN/NFE2L2/PRKCD/WAS/RHOA/ARHGAP24/ADORA2A/P2RX1/ENTPD1/DGKG/CLEC7A/CHMP1A/PPP3CA/DYSF/CEACAM1/CD59/PRCP/SLC11A1/FERMT3/CRK/CD151/PTPN6/CHMP4B/SH2B3/CLIC1/F7/PLCG2/MERTK/TGFA/CHMP2A/THBD/F5/EXT1/F11R/F12/F2RL1/LRG1	64	PPI_node
GO:0031667	response to nutrient levels	67/1376	474/18903	1.18458e-07	4.68112e-06	3.33917e-06	GLUL/CD68/NR1H2/RXRA/MAPK3/IGF1R/CYP1B1/ACSL1/PLIN3/G6PD/SP1/NCOA1/SH3GLB1/SOD2/TFEB/GABARAPL2/MAPK14/CYBA/CBL/MAP1LC3B/LRRK2/NOD2/GABARAP/GNAI2/ULK1/ATG7/ZFP36/VDR/MAP3K5/TGFBR2/LAMP2/APAF1/SPP1/NFE2L2/FOXO3/DDIT3/CYBB/PTGS2/ADM/RARA/SLC8A1/BCL10/SORL1/RRAGC/CPEB4/F7/RRAGD/MAP1LC3B2/ZFYVE1/ATP2B1/TRPV4/FNIP1/HFE/CHSY1/MN1/NUAK2/TRIM25/TNFRSF11A/F5/FES/MTMR3/TPCN2/DSC2/DAP/KCNB1/RALB/PPM1D	67	PPI_node
GO:0050870	positive regulation of T cell activation	43/1376	251/18903	1.20703e-07	4.73718e-06	3.37916e-06	ACTB/PTPRC/SMARCD3/CORO1A/CCR2/STAT5B/NOD2/FADD/NLRP3/VAV1/FLOT2/GLI3/BCL6/TGFBR2/SYK/LYN/CCL5/FOXO3/RHOA/CSK/ADAM8/LILRB2/HLA-E/FCHO1/NFKBIZ/PPP3CA/RARA/CR1/CD1D/SIRPA/BCL10/PTPN6/TNFSF14/CD55/SIRPB1/IL4I1/JAK3/LILRB4/IL1RL2/IL4R/ZBTB7B/LGALS9/HLX	43	PPI_node
GO:1901214	regulation of neuron death	51/1376	325/18903	1.53895e-07	5.84171e-06	4.16706e-06	TLR4/BCL2L1/PPT1/G6PD/SOD2/GRN/CORO1A/CBL/LRRK2/CEBPB/GSK3B/PSEN1/SNCA/ITGB2/EGLN1/MAP3K5/TLR6/CCL5/FOXO3/DDIT3/BCL2L11/ITGAM/MCL1/RHOA/ADAM8/TYROBP/TNFRSF1B/ADORA2A/ARRB2/NAIP/SORL1/CTSZ/CHMP4B/PICALM/CPEB4/MAP3K11/MAP2K4/INPP5A/BTG2/GSK3A/NMNAT1/BTBD10/EGLN2/EPHB1/CHP1/SULT1A4/DNAJC5/TRPM2/KCNB1/RILPL1/ZNF746	51	PPI_node
GO:0031668	cellular response to extracellular stimulus	44/1376	262/18903	1.55518e-07	5.86264e-06	4.18198e-06	GLUL/CD68/RXRA/MAPK3/IGF1R/PTPRC/PLIN3/SP1/NCOA1/SH3GLB1/TFEB/GABARAPL2/CBL/MAP1LC3B/LRRK2/GABARAP/ULK1/ATG7/VDR/MAP3K5/PPP1R9B/LAMP2/LYN/NFE2L2/FOXO3/RRAGC/CPEB4/SIPA1/ASGR1/RRAGD/MAP1LC3B2/ZFYVE1/ATP2B1/FNIP1/MN1/NUAK2/TNFRSF11A/FES/MTMR3/DSC2/DAP/KCNB1/RALB/PPM1D	44	PPI_node
GO:0001659	temperature homeostasis	34/1376	178/18903	1.80472e-07	6.75884e-06	4.82127e-06	ABAT/NR1H2/TLR4/IGF1R/ARRDC3/STAT3/NOTCH1/ACSL1/G0S2/CD36/MFN2/CCR2/CEBPB/RBPJ/SYK/DDIT3/SQSTM1/PTGS2/ADAMTS5/SLC25A44/PCTP/GRB10/NTSR1/TFE3/KDM6B/ID1/IP6K1/TNFRSF11A/IL4R/ZBTB7B/ZNF516/TLE3/TRPM2/DHRS7B	34	PPI_node
GO:0016032	viral process	61/1376	421/18903	1.81904e-07	6.76826e-06	4.82799e-06	TNIP1/CTDP1/BCL2L1/NOTCH1/LAMP1/SP1/TSG101/ICAM1/RAB7A/ITGA5/ANPEP/GSK3B/ZFP36/RNASEL/HSPA1B/FURIN/CCL5/HSPA1A/GSN/CFL1/ADAR/ZNFX1/APOBEC3A/IFITM2/RAB1B/RAB1A/CHMP1A/VAPA/CR1/SELPLG/CLEC5A/CHMP4B/IGF2R/CD55/CTBP2/WWP2/AVPR1B/EDEM2/ATG16L2/MGAT1/ST3GAL2/GSK3A/FCN1/TRIM25/CHMP2A/LGALS9/TPCN2/PCBP1/VPS37B/VPS37C/HYAL2/F11R/SRPK1/TRIM21/TRIM8/ZBED1/N4BP1/RAB43/ST6GALNAC3/ST6GALNAC4/ST6GALNAC2	61	PPI_node
GO:0031341	regulation of cell killing	24/1376	102/18903	2.19066e-07	7.9446e-06	5.66711e-06	BCL2L1/PTPRC/LAMP1/SPI1/ICAM1/STAT5B/FADD/VAV1/SYK/ITGAM/TYROBP/HLA-B/HLA-E/ARRB2/CLEC7A/CEACAM1/CD59/CD1D/KLRC1/CRK/CD55/LGALS9/CR1L/F2RL1	24	PPI_node
GO:0050670	regulation of lymphocyte proliferation	41/1376	239/18903	2.27108e-07	8.18447e-06	5.83821e-06	TLR4/PTPRC/PTEN/CORO1A/IRF1/RAC2/CCR2/STAT5B/FADD/CEBPB/BCL6/TGFBR2/SYK/LYN/TLR9/CCL5/MYD88/TYROBP/LILRB2/TNFRSF1B/HLA-E/MNDA/PPP3CA/CR1/CD1D/BID/PTPN6/VSIG4/CD55/SOS2/TNFRSF9/IL4I1/PELI1/JAK3/PRKAR1A/LILRB4/BST1/ZBTB7B/CD300A/LGALS9/LST1	41	PPI_node
GO:0050867	positive regulation of cell activation	65/1376	467/18903	3.22277e-07	1.10578e-05	7.8878e-06	ACTB/TLR4/PTPRC/LAMP1/SMARCD3/CORO1A/TGFB1/CCR2/STAT5B/LRRK2/NOD2/FADD/NLRP3/VAV1/ITGB2/FLOT2/GLI3/TLR6/BCL6/TGFBR2/SYK/RPS6KA1/LYN/TLR9/CCL5/FOXO3/MYD88/ITGAM/RHOA/CSK/ADAM8/TYROBP/LILRB2/HLA-E/FCHO1/CLEC7A/AKIRIN2/NFKBIZ/FGR/PPP3CA/TNFSF13/RARA/CR1/CD1D/SIRPA/BCL10/PTPN6/TNFSF14/CD55/JUND/GAB2/SIRPB1/PTAFR/IL4I1/PELI1/JAK3/LILRB4/BST1/IL1RL2/IL4R/ZBTB7B/LILRA2/LGALS9/F2RL1/HLX	65	PPI_node
GO:0044089	positive regulation of cellular component biogenesis	68/1376	498/18903	3.55457e-07	1.19109e-05	8.49638e-06	NR1H2/TLR4/CDC42/CD36/MARK4/SH3GLB1/TGFB1/VASP/RAC2/TSG101/RAB7A/PXN/PAK1/TWF2/BAIAP2/ULK1/GSK3B/SNCA/RAC1/HSPA1B/FLOT1/TLR6/SYK/HSPA1A/HCK/MYD88/BCL2L11/CYFIP1/LCP1/GRB2/MSN/RHOA/SNX18/RAPGEF3/ARAP1/CLEC7A/PSRC1/SDCBP/BID/ASAP1/PLEKHM1/SLITRK4/ARHGEF10L/LPAR1/CDC42EP1/MED25/FNIP1/EFNA5/PLCG2/ID1/NDEL1/SEMA4A/GPSM2/CDC42EP4/CDC42EP3/TAL1/NEURL1/EPHB1/CHMP2A/FES/DEF8/PTPRJ/PPM1F/MAP4K4/RALB/F2RL1/HYAL1/IL1RAP	68	PPI_node
GO:0010506	regulation of autophagy	52/1376	344/18903	3.88566e-07	1.27959e-05	9.12766e-06	GAPDH/MAPK3/STAT3/SH3GLB1/TFEB/ATP6V1A/LRRK2/NOD2/CAMKK2/ULK1/GSK3B/SNCA/CAPN1/TLR9/ATF6/FOXO3/DDIT3/BCL2L11/MCL1/ATP6V1E1/DAPK2/SNX18/MEFV/GNAI3/DAPK1/CHMP4B/ATP6V0A1/RRAGC/PRKACA/RRAGD/DRAM1/BNIP3L/ATP6V0D1/ATP6V1C1/ATP6V0E1/ATP6V0B/ATP6V1B2/CTSA/GSK3A/PLK3/QSOX1/CCNY/MTMR3/TPCN2/DAP/TOM1/RALB/TRIM21/USP10/TRIM8/PHF23/TBC1D14	52	PPI_node
GO:0009612	response to mechanical stimulus	37/1376	211/18903	4.99279e-07	1.58937e-05	1.13374e-05	TLR4/MAPK3/IGF1R/TNFRSF1A/NFKBIA/MAPK14/IRF1/RAF1/CYBA/CNN2/SLC9A1/FADD/TLR8/TGFBR2/MYD88/PTGS2/GSN/RHOA/SLC8A1/BCL10/LTBR/KCNQ1/TNFSF14/JUND/MAP2K4/RYR2/TRPV4/ATP8A2/BTG2/KCNC1/TNFRSF11A/MAP3K2/KIAA0319/TMEM120A/F11R/KCNJ2/LHFPL5	37	PPI_node
GO:0051090	regulation of DNA-binding transcription factor activity	63/1376	454/18903	5.43504e-07	1.70179e-05	1.21394e-05	TLR4/GLI1/MAPK3/SLCO3A1/CYP1B1/STAT3/PTEN/CD36/TCF7L2/NFKBIA/HDAC5/SPI1/HDAC4/NOD2/CFLAR/HCLS1/NLRP3/E2F1/S100A8/AIM2/HSPA1B/FLOT2/FLOT1/EGLN1/GLI3/TLR6/SGK1/SYK/TLR9/HSPA1A/HCK/DDIT3/MYD88/ADAM8/ARRB2/CLEC7A/NLRP12/S100A12/PPP3CA/NFAM1/BCL10/CAMK1D/ARHGEF2/WWP2/NTSR1/NFKBIL1/BCL3/NFKBIE/PELI1/PLCG2/IRAK3/ID1/TRIM25/TNFRSF11A/LGALS9/TRIB1/CHP1/DAP/TRIM21/IL1RAP/TRIM8/TAF12/STK3	63	PPI_node
GO:0043547	positive regulation of GTPase activity	45/1376	283/18903	5.60136e-07	1.73507e-05	1.23768e-05	TBC1D10B/GSK3B/VAV1/CCL5/CORO1C/PREX1/ARHGAP22/ARHGAP24/SNX18/ADAP1/ADAP2/RAPGEF3/TBC1D1/TBC1D2/ARAP1/ARHGAP25/CRK/ARAP3/ASAP1/RALBP1/PICALM/IQSEC1/NEDD9/SIPA1/ARHGAP27/GMIP/RHOG/TIAM2/RGL2/CDKL5/SOS2/SIPA1L2/NDEL1/RASGRP4/RGS10/F11R/MAP4K4/SIPA1L1/RGS14/EVI5/F2RL1/RAPGEF2/TBC1D14/RGL4/RALGAPA2	45	PPI_node
GO:0016197	endosomal transport	41/1376	247/18903	5.60757e-07	1.73507e-05	1.23768e-05	ACAP2/VAMP3/RAB35/ARFIP1/EHD1/TBC1D10B/DENND1A/TSG101/RAB7A/LRRK2/SQSTM1/CORO1C/WAS/SNX18/DENND5A/LYST/EPS15L1/UBAP1/CHMP1A/ZFYVE16/ANKRD50/SNX27/SORT1/SORL1/CHMP4B/SPAG9/PICALM/CLTCL1/REPS2/STX12/STX10/CHMP2A/CMTM6/VPS37B/VPS37C/TMCC1/TOM1/EVI5/LMTK2/TBC1D14/TMEM50A	41	PPI_node
GO:0042098	T cell proliferation	37/1376	212/18903	5.63218e-07	1.73507e-05	1.23768e-05	PTPRC/PTEN/CORO1A/IRF1/RAC2/CCR2/STAT5B/FADD/CEBPB/BCL6/TGFBR2/SYK/CCL5/MSN/NCSTN/LILRB2/TNFRSF1B/HLA-E/PPP3CA/CR1/CD1D/SLC11A1/BID/CD151/PTPN6/VSIG4/TNFSF14/CD55/SOS2/TNFRSF9/IL4I1/PELI1/JAK3/PRKAR1A/LILRB4/ZBTB7B/LGALS9	37	PPI_node
GO:2000106	regulation of leukocyte apoptotic process	22/1376	93/18903	6.28656e-07	1.89589e-05	1.35239e-05	BCL2L1/PTEN/NOD2/FADD/CXCR2/HCLS1/PIK3CD/BCL6/LYN/CCL5/BCL2L11/ADAM8/BCL10/HCAR2/FNIP1/BCL3/TSC22D3/JAK3/MERTK/EFNA1/LGALS9/RAPGEF2	22	PPI_node
GO:0031589	cell-substrate adhesion	54/1376	369/18903	6.66068e-07	1.9673e-05	1.40333e-05	MYADM/CDC42/NOTCH1/PTEN/VAMP3/CD36/ITGB4/CORO1A/RAC2/JAG1/SLC9A1/PXN/ITGA5/TLN1/ZYX/GSK3B/RAC1/ITGB2/PLAU/BCL6/ITGAX/CD63/BCL2L11/ITGAM/CORO1C/ACTN1/RHOA/TRIP6/PREX1/TRIOBP/ADAM15/ADAM9/RAB1A/MADCAM1/FERMT3/CRK/NEDD9/DOCK5/UNC13D/EFNA5/DISC1/ID1/MERTK/DUSP3/BST1/RIN2/CASS4/EPHB1/EFNA1/NTNG2/PTPRJ/PPM1F/MAP4K4/MEGF9	54	PPI_node
GO:0071260	cellular response to mechanical stimulus	19/1376	73/18903	7.58877e-07	2.20729e-05	1.57452e-05	TLR4/MAPK3/IGF1R/TNFRSF1A/IRF1/CYBA/CNN2/SLC9A1/FADD/TLR8/MYD88/PTGS2/BCL10/LTBR/TNFSF14/MAP2K4/MAP3K2/F11R/KCNJ2	19	PPI_node
GO:0050770	regulation of axonogenesis	30/1376	156/18903	8.06664e-07	2.32271e-05	1.65685e-05	PTEN/PAK1/DBN1/TWF2/FGF13/ULK1/GSK3B/PSEN1/SPP1/MBP/CYFIP1/RTN4/PAK2/TIAM2/PLXNB2/CDKL5/MARK2/PLXNC1/EFNA5/DISC1/IFRD1/NDEL1/SEMA4A/PLXNA2/EFNA1/KIAA0319/SIPA1L1/DIP2B/SEMA4B/SEMA6B	30	PPI_node
GO:0033674	positive regulation of kinase activity	66/1376	496/18903	1.3283e-06	3.6769e-05	2.62284e-05	TLR4/IGF1R/CDC42/PTPRC/ACSL1/CACUL1/TGFB1/MAPRE3/IQGAP1/PAK1/NCF1/LRRK2/NOD2/CAMKK2/FGF13/PSEN1/SNCA/IL6R/MAP3K5/TLR6/TGFBR2/SYK/LYN/TLR9/CCL5/PRKCD/DLG4/RHOA/CSK/ADAM8/ADAM9/UNC119/FGR/S100A12/PSRC1/FCGR1A/SLC11A1/BCL10/NEDD9/PAK2/MAP3K11/MARK2/EFNA5/MERTK/MOB3A/CAB39/STRADB/FAM20A/CAMKK1/CASS4/NEURL1/TNFRSF11A/TGFA/EPHB1/EFNA1/CCNY/SPDYA/CD300A/OSBPL8/DAZAP2/RALB/PDGFD/STK3/RASSF2/LMTK2/RAPGEF2	66	PPI_node
GO:0050868	negative regulation of T cell activation	26/1376	128/18903	1.46964e-06	4.04859e-05	2.88797e-05	PTEN/IRF1/CEBPB/GLI3/BCL6/LILRB2/ADORA2A/LAPTM5/TNFAIP8L2/CEACAM1/CR1/FGL2/PTPN6/VSIG4/HFE/IL4I1/PELI1/JAK3/PRKAR1A/LILRB4/DUSP3/IL4R/ZBTB7B/CD300A/LGALS9/HLX	26	PPI_node
GO:0050878	regulation of body fluid levels	55/1376	390/18903	1.71114e-06	4.60322e-05	3.2836e-05	ABAT/NR1H2/ACTB/TLR4/ATP7B/ANXA5/CD36/FUNDC2/HK2/MAPK14/CYBA/GNAQ/STAT5B/GNAI2/TLN1/PLAUR/STAT5A/SERPINA1/VAV1/PLAU/VDR/SYK/LYN/NFE2L2/PRKCD/WAS/ADM/ADORA2A/P2RX1/ENTPD1/DGKG/PPP3CA/CEACAM1/CD59/FERMT3/PTPN6/PRKACA/SH2B3/CLIC1/OPRL1/F7/TRPV4/PLCG2/MERTK/NEURL1/THBD/ZBTB7B/F5/HYAL2/EXT1/F11R/NFE2/F12/F2RL1/MTX1	55	PPI_node
GO:0051348	negative regulation of transferase activity	43/1376	276/18903	1.72989e-06	4.63191e-05	3.30407e-05	HMGCR/PTPRC/MVP/PTEN/TSG101/CBL/GNAQ/GSK3B/PSEN1/SNCA/ZFP36/LYN/PRKCD/CORO1C/CSK/ADAR/ADORA2A/CEACAM1/SLC8A1/PTPN6/SORL1/HHEX/PAK2/SH2B3/PPP2R5A/GSK3A/PRKAR1A/IRAK3/LILRB4/DUSP3/CD300A/CDKN1C/TRIB1/CHP1/HYAL2/PTPRJ/PPM1F/MLLT1/RGS14/HIPK3/LATS2/MIDN/SH3BP5L	43	PPI_node
GO:0007035	vacuolar acidification	12/1376	33/18903	1.77516e-06	4.72636e-05	3.37144e-05	PPT1/GRN/ATP6V1A/SLC11A1/ATP6V0A1/ATP6V0D1/DMXL2/TCIRG1/ATP6V0E1/ATP6V0B/ATP6V1B2/CLN6	12	PPI_node
GO:0007034	vacuolar transport	30/1376	162/18903	1.83977e-06	4.858e-05	3.46535e-05	LRP1/LAMP1/GRN/TSG101/RAB7A/RHOB/LRRK2/LAMP2/HSPA1A/KIF13A/LYST/UBAP1/LAPTM5/CHMP1A/ZFYVE16/SNX27/SORT1/SORL1/CHMP4B/IGF2R/PLEKHM1/ATP6V0D1/DENND3/CHMP2A/NCOA4/TPCN2/VPS37B/VPS37C/MGRN1/TMEM50A	30	PPI_node
GO:0002532	production of molecular mediator involved in inflammatory response	22/1376	100/18903	2.32741e-06	6.00723e-05	4.28513e-05	TLR4/STAT3/CD36/GRN/MAPK14/NCF1/NOD2/TLR6/SYK/ALOX5/LYN/MYD88/P2RX1/GPSM3/MEFV/CLEC7A/ALOX5AP/SIRPA/SNAP23/LILRB4/IL4R/IL17RA	22	PPI_node
GO:0033006	regulation of mast cell activation involved in immune response	12/1376	34/18903	2.56219e-06	6.55416e-05	4.67527e-05	RAC2/SYK/LYN/FGR/STXBP2/PTPN6/GAB2/UNC13D/IL4R/CD300A/LGALS9/FES	12	PPI_node
GO:0006968	cellular defense response	15/1376	52/18903	2.71319e-06	6.87282e-05	4.90257e-05	NCF1/CCR2/CXCR2/NCF2/TYROBP/LILRB2/LSP1/ADORA2A/MNDA/BCL10/CLEC5A/C5AR1/CD300C/TCIRG1/IL1RL2	15	PPI_node
GO:0071887	leukocyte apoptotic process	24/1376	117/18903	3.07151e-06	7.65205e-05	5.45842e-05	BCL2L1/PTEN/NOD2/FADD/CXCR2/HCLS1/PIK3CD/GLI3/BCL6/LYN/CCL5/BCL2L11/ADAM8/BCL10/HCAR2/FNIP1/BCL3/TSC22D3/JAK3/MERTK/PLEKHO2/EFNA1/LGALS9/RAPGEF2	24	PPI_node
GO:0071453	cellular response to oxygen levels	31/1376	175/18903	3.30029e-06	8.15114e-05	5.81444e-05	NOTCH1/PTEN/ENO1/SLC9A1/CBL/ATP6V1A/CFLAR/RBPJ/E2F1/ATG7/EGLN1/NFE2L2/FOXO3/CYBB/PTGS2/PGK1/ADAM8/SLC8A1/CPEB4/LPAR1/JUND/TMBIM6/BNIP3L/ATP6V0D1/NOL3/PLK3/EGLN2/CPEB2/NPEPPS/ZFP36L1/VASN	31	PPI_node
GO:0016358	dendrite development	38/1376	237/18903	3.39605e-06	8.35166e-05	5.95747e-05	CDC42/PTEN/SCARF1/DBN1/LRRK2/BAIAP2/GSK3B/PSEN1/PPP1R9B/CYFIP1/DLG4/RHOA/CFL1/DGKG/PPP3CA/CRK/CAMK1D/ASAP1/PICALM/IQSEC1/PAK2/LPAR1/CDKL5/HECW2/DISC1/CUX1/GSK3A/ID1/KLF7/NEURL1/EPHB1/EFNA1/KIAA0319/LST1/SIPA1L1/PHACTR1/RAPGEF2/RERE	38	PPI_node
GO:0150076	neuroinflammatory response	18/1376	73/18903	3.43636e-06	8.41469e-05	6.00243e-05	LRP1/PTPRC/GRN/LRRK2/PSEN1/SNCA/ITGB2/TLR9/ITGAM/PTGS2/MMP9/TYROBP/TNFRSF1B/ADORA2A/C5AR1/PLCG2/IFNGR1/IFNGR2	18	PPI_node
GO:0043434	response to peptide hormone	57/1376	421/18903	4.05901e-06	9.77233e-05	6.97087e-05	IGF1R/CYP1B1/STAT3/SP1/NCOA1/PKM/HDAC5/MAPK14/TNFSF10/CYBA/SLC9A1/PXN/STAT5B/CFLAR/GNAI2/BAIAP2/GSK3B/SOCS3/STAT5A/LYN/NFE2L2/PRKCD/CYFIP1/CYBB/PTGS2/GRB2/CSK/ADM/RAB31/AGTRAP/LTA4H/ZNF592/CEACAM1/CRK/SORT1/SORL1/KCNQ1/GRB10/JUND/GAB1/F7/ATP2B1/SLC24A4/TRPV4/BTG2/GSK3A/JAK3/NDEL1/TNFRSF11A/ZBTB7B/OSBPL8/CPEB2/ZDHHC7/PTPRE/ESRRA/ZFP36L1/ZNF106	57	PPI_node
GO:0050817	coagulation	37/1376	230/18903	4.20148e-06	9.98942e-05	7.12573e-05	ABAT/ACTB/TLR4/ANXA5/CD36/FUNDC2/MAPK14/GNAQ/TLN1/PSEN1/PLAUR/SERPINA1/VAV1/PLAU/SYK/LYN/NFE2L2/PRKCD/WAS/ADORA2A/P2RX1/ENTPD1/DGKG/CEACAM1/CD59/FERMT3/PTPN6/SH2B3/CLIC1/F7/PLCG2/MERTK/THBD/F5/F11R/F12/F2RL1	37	PPI_node
GO:0050920	regulation of chemotaxis	37/1376	230/18903	4.20148e-06	9.98942e-05	7.12573e-05	MAPK3/NOTCH1/TGFB1/SPI1/RAC2/CCR2/NOD2/CXCR2/RAC1/IL6R/LYN/CCL5/DAPK2/GPSM3/FPR2/PADI2/CAMK1D/TNFSF14/NEDD9/LPAR1/C5AR1/C5AR2/STX3/F7/TRPV4/DUSP3/BST1/SEMA4A/RIN3/LGALS9/PPM1F/SEMA4B/SEMA6B/F2RL1/PDGFD/MOSPD2/SLC8B1	37	PPI_node
GO:1990845	adaptive thermogenesis	29/1376	160/18903	4.2383e-06	0.000100353	7.15846e-05	NR1H2/TLR4/IGF1R/ARRDC3/NOTCH1/ACSL1/G0S2/CD36/MFN2/CCR2/CEBPB/RBPJ/SYK/DDIT3/ADAMTS5/SLC25A44/SORL1/PCTP/GRB10/TFE3/TRPV4/KDM6B/ID1/IP6K1/IL4R/ZBTB7B/ZNF516/TLE3/DHRS7B	29	PPI_node
GO:0060142	regulation of syncytium formation by plasma membrane fusion	11/1376	30/18903	4.37805e-06	0.000103235	7.36407e-05	EHD1/MAPK14/CFLAR/FLOT1/ADAM9/TYROBP/RAPGEF3/CD53/TNFSF14/PLEKHO1/IL4R	11	PPI_node
GO:0000272	polysaccharide catabolic process	9/1376	20/18903	4.49677e-06	0.0001056	7.53277e-05	GAA/MGAM/PGM2/AOAH/CHIT1/PPP1R3B/PPP1R3D/PYGL/PYGM	9	PPI_node
GO:0002460	adaptive immune response based on somatic recombination of immune receptors built from immunoglobulin superfamily domains	52/1376	375/18903	5.34524e-06	0.000124505	8.88129e-05	TLR4/PTPRC/STAT3/NOTCH1/TGFB1/JAG1/ICAM1/CCR2/NOD2/FADD/TLR8/NLRP3/IL6R/IL1R1/BCL6/NFKB2/PRKCD/MYD88/WAS/TNFRSF1B/HLA-B/HLA-E/CLEC7A/NFKBIZ/CSF2RB/TNFSF13/CEACAM1/CR1/CD1D/FCGR1A/SLC11A1/KLRC1/BCL10/PTPN6/CD55/ARID5A/UNC13D/TCIRG1/HFE/IL4I1/BCL3/JAK3/JUNB/LILRB4/C1RL/SEMA4A/IL4R/IL17RA/ZBTB7B/CR1L/HLX/SLC15A4	52	PPI_node
GO:0030308	negative regulation of cell growth	32/1376	188/18903	5.53891e-06	0.000127976	9.12885e-05	CTDP1/PPT1/G6PD/TGFB1/ENO1/FGF13/ULK1/HSPA1B/BCL6/PPP1R9B/HSPA1A/SPP1/RTN4/ADAM15/CDA/PSRC1/ST20/SPAG9/SIPA1/IFRD1/GSK3A/MUL1/SEMA4A/KIAA0319/HYAL2/PTPRJ/DIP2B/SEMA4B/SERTAD3/SEMA6B/HYAL1/OSGIN2	32	PPI_node
GO:0043312	neutrophil degranulation	7/1376	12/18903	6.09924e-06	0.000138685	9.8928e-05	SPI1/ITGB2/SYK/ITGAM/STXBP2/PTAFR/PRAM1	7	PPI_node
GO:0007596	blood coagulation	36/1376	225/18903	6.39181e-06	0.000143958	0.000102689	ABAT/ACTB/TLR4/ANXA5/CD36/FUNDC2/MAPK14/GNAQ/TLN1/PLAUR/SERPINA1/VAV1/PLAU/SYK/LYN/NFE2L2/PRKCD/WAS/ADORA2A/P2RX1/ENTPD1/DGKG/CEACAM1/CD59/FERMT3/PTPN6/SH2B3/CLIC1/F7/PLCG2/MERTK/THBD/F5/F11R/F12/F2RL1	36	PPI_node
GO:0009615	response to virus	55/1376	409/18903	7.30446e-06	0.000159143	0.000113521	NPC2/BCL2L1/PTPRC/ARF1/MAPK14/ENO1/IRF1/IFNAR1/FADD/TLR8/MX2/NLRP3/ATG7/AIM2/RNASEL/TLR9/CCL5/ITGAX/MYD88/IRF2/CFL1/RNF135/ADAR/ZNFX1/APOBEC3A/IFITM2/LYST/NLRX1/WDFY4/FGR/TBKBP1/FGL2/UNC93B1/UNC13D/DNAJC3/BNIP3L/BCL3/NMI/IRAK3/MUL1/TRIM25/IFNGR1/IL17RA/LGALS9/HYAL2/EXT1/IL10RB/IFNGR2/DDX60L/F2RL1/TRIM21/IFNAR2/HYAL1/TRIM8/SEC14L1	55	PPI_node
GO:0002228	natural killer cell mediated immunity	18/1376	77/18903	7.73055e-06	0.000166526	0.000118788	LAMP1/CORO1A/STAT5B/TUBB4B/VAV1/HLA-B/HLA-E/ARRB2/LYST/CEACAM1/KLRC1/CRK/PTPN6/UNC13D/PLEKHM2/LGALS9/CLNK/RNF19B	18	PPI_node
GO:0043393	regulation of protein binding	33/1376	200/18903	7.89152e-06	0.000168725	0.000120357	LRP1/ACTB/MAPK3/CDC42/SMARCD3/TCF7L2/HDAC5/MAPRE3/HDAC4/LRRK2/GSK3B/PSEN1/FLOT1/PRKCD/MMP9/ADAM15/LRPAP1/ARRB2/CRK/SORL1/CTSZ/PRKACA/MARK2/FKBP1A/TMBIM6/HFE/DISC1/ID1/DHRS7B/RALB/TRIM21/STK3/RAPGEF2	33	PPI_node
GO:1903829	positive regulation of protein localization	59/1376	451/18903	8.14918e-06	0.000173587	0.000123824	ABAT/GLUL/ABCG1/LRP1/NR1H2/TLR4/PECAM1/ACSL4/MARK4/TCF7L2/SH3GLB1/NGFR/TGFB1/MAPK14/RAC2/TSG101/HCLS1/GSK3B/PSEN1/ITGB2/GLI3/PPP1R9B/PRKCD/SQSTM1/ITGAM/PTGS2/DLG4/MSN/RTN4/ADAM8/ADAM9/TYROBP/ADORA2A/RAPGEF3/CD33/BBC3/SORL1/PTP4A3/NEDD9/RHOG/PRKACA/LIMK2/HCAR2/STX3/STAC3/EDEM2/UBE2D3/BCAP31/GSK3A/PLK3/GPSM2/CHP1/HYAL2/TRPM2/KCNB1/F2RL1/TRIM8/NPEPPS/OAZ2	59	PPI_node
GO:0046631	alpha-beta T cell activation	30/1376	174/18903	8.27062e-06	0.000175521	0.000125204	PTPRC/STAT3/IRF1/CCR2/NLRP3/IL6R/GLI3/BCL6/TGFBR2/SYK/RHOA/HLA-E/ADORA2A/NFKBIZ/WDFY4/RARA/CD55/TCIRG1/HFE/BCL3/JAK3/JUNB/LILRB4/SEMA4A/IL4R/CLEC4A/ZBTB7B/CD300A/LGALS9/HLX	30	PPI_node
GO:0044000	movement in host	31/1376	183/18903	8.52897e-06	0.000179673	0.000128166	LAMP1/TSG101/CBL/ICAM1/RAB7A/ITGA5/ANPEP/HSPA1B/FURIN/HSPA1A/GSN/IFITM2/CHMP1A/VAPA/CR1/SELPLG/CLEC5A/CHMP4B/CD55/WWP2/AVPR1B/FCN1/TRIM25/CHMP2A/LGALS9/TPCN2/VPS37B/HYAL2/F11R/TRIM21/TRIM8	31	PPI_node
GO:0043304	regulation of mast cell degranulation	11/1376	32/18903	9.02846e-06	0.000188807	0.000134681	RAC2/SYK/LYN/FGR/STXBP2/GAB2/UNC13D/IL4R/CD300A/LGALS9/FES	11	PPI_node
GO:0030003	cellular cation homeostasis	63/1376	499/18903	1.27648e-05	0.000256718	0.000183124	MAPK3/ATP7B/PTPRC/SLC31A1/PPT1/ARF1/GRN/CORO1A/SLC40A1/CYBA/SLC9A1/RAB7A/ATP6V1A/CCR2/LRRK2/PSEN1/SNCA/S100A8/VDR/EGLN1/LYN/CCL5/DDIT3/P2RX1/ANKRD9/SLC11A1/SLC8A1/PTPN6/ATP6V0A1/PRKACA/MAFG/AVPR1B/NTSR1/DRD3/RYR2/FKBP1A/TMBIM6/ATP6V0D1/ATP2B1/SLC24A4/TRPV4/ATP2B2/DMXL2/TCIRG1/ATP6V0E1/ATP6V0B/ATP6V1B2/HFE/DISC1/BCAP31/PLCG2/NOL3/STEAP4/CLN6/NCOA4/TPCN2/CHP1/TRPM2/KCNJ2/LETM2/MICU1/PDZD8/SLC8B1	63	PPI_node
GO:0002262	myeloid cell homeostasis	29/1376	169/18903	1.27687e-05	0.000256718	0.000183124	STAT3/MAEA/G6PD/SPI1/MAPK14/STAT5B/CXCR2/HCLS1/ZFP36/PIK3CD/HSPA1B/BCL6/LYN/HSPA1A/FOXO3/BCL2L11/NCSTN/ADAR/RCOR1/KCNQ1/SH2B3/HCAR2/XKR8/JAK3/MERTK/TAL1/TRIM58/ZFP36L1/SLC15A4	29	PPI_node
GO:0070482	response to oxygen levels	47/1376	337/18903	1.28142e-05	0.000256731	0.000183133	ABAT/NOTCH1/PTEN/HK2/SOD2/ENO1/CYBA/SLC9A1/CBL/ATP6V1A/CFLAR/RBPJ/E2F1/ATG7/PLAU/EGLN1/TGFBR2/APAF1/NFE2L2/FOXO3/CYBB/PTGS2/PGK1/RHOA/ADAM15/ADAM8/ADM/AGTRAP/PLOD1/SLC8A1/CPEB4/LPAR1/JUND/F7/RYR2/TMBIM6/BNIP3L/ATP6V0D1/NOL3/PLK3/EGLN2/CBFA2T3/CPEB2/CYB5R4/NPEPPS/ZFP36L1/VASN	47	PPI_node
GO:0097242	amyloid-beta clearance	12/1376	39/18903	1.29902e-05	0.000258451	0.00018436	LRP1/HMGCR/IGF1R/RAB5A/CD36/ITGB2/MME/ITGAM/LRPAP1/PICALM/C5AR1/IFNGR1	12	PPI_node
GO:0072594	establishment of protein localization to organelle	58/1376	449/18903	1.41999e-05	0.000276753	0.000197416	CD68/PTTG1IP/STAT3/NOTCH1/LAMP1/CD36/MFN2/SH3GLB1/HK2/NFKBIA/TGFB1/MAPK14/RAC2/TSG101/E2F3/RAB7A/LRRK2/HCLS1/PSEN1/GLI3/SYK/LAMP2/PRKCD/DDIT3/SQSTM1/PTGS2/UBAP1/NUP98/NUP214/AKIRIN2/LAPTM5/PPP3R1/PPP3CA/ZFYVE16/BID/BBC3/SORT1/SORL1/CHMP4B/NEURL1B/RYR2/BNIP3L/UBE2D3/WBP2/BCAP31/BCL3/GSK3A/NCOA4/VPS37B/VPS37C/CHP1/HYAL2/TIMM17B/FAM53C/MTX1/KPNB1/STK3/NPEPPS	58	PPI_node
GO:0033157	regulation of intracellular protein transport	35/1376	225/18903	1.59875e-05	0.000308446	0.000220023	CD36/TCF7L2/SH3GLB1/TGFB1/MAPK14/RAC2/LRRK2/HCLS1/GSK3B/PSEN1/ITGB2/GLI3/PRKCD/ITGAM/PTGS2/LCP1/RAPGEF3/BBC3/SORL1/PRKACA/OS9/EDEM2/BNIP3L/UBE2D3/UBE2J1/BCAP31/GSK3A/PLK3/NDEL1/CHP1/HYAL2/KCNB1/FRAT1/NPEPPS/OAZ2	35	PPI_node
GO:0055067	monovalent inorganic cation homeostasis	28/1376	164/18903	1.9704e-05	0.000366571	0.000261485	MAPK3/PPT1/GRN/SLC9A1/RAB7A/ATP6V1A/LRRK2/GNAI2/ADORA2A/SLC11A1/SLC8A1/KCNQ1/ATP6V0A1/MAFG/AVPR1B/DRD3/ATP6V0D1/DMXL2/TCIRG1/ATP6V0E1/ATP6V0B/ATP6V1B2/CLN6/CHP1/EXT1/KCNJ2/SLC12A6/SLC12A9	28	PPI_node
GO:0060711	labyrinthine layer development	13/1376	47/18903	2.06369e-05	0.00038145	0.000272099	NCOA1/SOCS3/HEY1/RBPJ/EGLN1/GRB2/ADM/PLCD3/JUNB/SPINT1/ST14/SPINT2/ZFP36L1	13	PPI_node
GO:0051047	positive regulation of secretion	43/1376	304/18903	2.08961e-05	0.000383764	0.00027375	ABAT/GLUL/ABCG1/NR1H2/TLR4/ACSL4/RAB5A/LAMP1/TCF7L2/TGFB1/TSG101/CYBA/RAB7A/GNAI2/SNCA/S100A8/ITGB2/SYK/SPP1/ITGAM/ADAM8/ADAM9/ADORA2A/RAB3D/FGR/PPP3CA/CD33/SDCBP/GAB2/UNC13D/OPRL1/AVPR1B/NTSR1/PTAFR/DRD3/HCAR2/HFE/TNFRSF11A/IL4R/CHMP2A/TRPM2/KCNB1/F2RL1	43	PPI_node
GO:0034341	response to interferon-gamma	25/1376	140/18903	2.47469e-05	0.000440372	0.00031413	GAPDH/NR1H2/TLR4/CDC42/VAMP3/IRF1/ZYX/SNCA/CCL5/HCK/VIM/GSN/WAS/IFITM2/MEFV/SLC11A1/SIRPA/DAPK1/NMI/CDC42EP4/IFNGR1/LGALS9/IFNGR2/TRIM21/RAB43	25	PPI_node
GO:0051656	establishment of organelle localization	56/1376	437/18903	2.49914e-05	0.000443345	0.000316251	CDC42/LAMP1/RAC2/TSG101/CBL/RAB7A/LRRK2/PSEN1/SNCA/MYO1F/PIK3CD/MYO7A/SYK/LYN/CFL1/KIF13A/EXOC6/RAB1A/AGTPBP1/FGR/PSRC1/CHMP1A/SDCBP/STXBP2/CHMP4B/ARFGAP3/PICALM/SNAP23/LIMK2/GAB2/UNC13D/UBE2B/TCIRG1/LIN7A/BICD2/NDEL1/NDE1/GPSM2/MRGPRX2/LAT2/IL4R/CHMP2A/CD300A/MILR1/LGALS9/FES/SYBU/CEP19/CLMN/CLNK/TRIM58/NSFL1C/INSC/KPNB1/UBXN2B/SAPCD2	56	PPI_node
GO:1904645	response to amyloid-beta	14/1376	55/18903	2.8104e-05	0.000492465	0.000351289	LRP1/TLR4/IGF1R/CD36/NGFR/ICAM1/GSK3B/PSEN1/CASP4/TLR6/FOXO3/BCL2L11/MMP9/FPR2	14	PPI_node
GO:0019882	antigen processing and presentation	21/1376	108/18903	2.92979e-05	0.000508719	0.000362883	CD68/RAB35/CTSD/ICAM1/NOD2/WAS/LILRB2/HLA-C/HLA-B/HLA-E/RAB5B/RAB34/WDFY4/CTSS/CD1D/FCGR1A/SLC11A1/FGL2/HFE/CLEC4A/EXT1	21	PPI_node
GO:0098543	detection of other organism	8/1376	20/18903	4.40306e-05	0.000733416	0.000523166	TLR4/NOD2/TLR6/TLR1/HLA-B/CLEC7A/NAIP/CD1D	8	PPI_node
GO:0034446	substrate adhesion-dependent cell spreading	21/1376	111/18903	4.48444e-05	0.000742655	0.000529756	MYADM/CDC42/VAMP3/PXN/RAC1/CORO1C/RHOA/PREX1/TRIOBP/RAB1A/FERMT3/CRK/NEDD9/DOCK5/UNC13D/EFNA5/MERTK/CASS4/EFNA1/NTNG2/MEGF9	21	PPI_node
GO:0001910	regulation of leukocyte mediated cytotoxicity	18/1376	87/18903	4.53479e-05	0.000748828	0.00053416	PTPRC/LAMP1/SPI1/ICAM1/STAT5B/FADD/VAV1/ITGAM/TYROBP/HLA-B/HLA-E/ARRB2/CEACAM1/CD1D/KLRC1/CRK/LGALS9/F2RL1	18	PPI_node
GO:0002433	immune response-regulating cell surface receptor signaling pathway involved in phagocytosis	9/1376	26/18903	5.60732e-05	0.000894985	0.000638418	PTPRC/PAK1/VAV1/SYK/LYN/HCK/PRKCD/FGR/PTPRJ	9	PPI_node
GO:0038096	Fc-gamma receptor signaling pathway involved in phagocytosis	9/1376	26/18903	5.60732e-05	0.000894985	0.000638418	PTPRC/PAK1/VAV1/SYK/LYN/HCK/PRKCD/FGR/PTPRJ	9	PPI_node
GO:1990778	protein localization to cell periphery	45/1376	337/18903	5.71111e-05	0.000906501	0.000646632	MYADM/LRP1/ACTB/BCL2L1/VAMP3/EHD1/TNFRSF1A/TGFB1/RAB7A/FGF13/FLOT2/FLOT1/PPP1R9B/SQSTM1/DLG4/CSK/KIF13A/RAMP1/RAB3D/FCHO2/RAB34/RAB31/SLC9A3R2/PICALM/RHOG/ARL3/PPP2R5A/STX3/STAC3/PRKG2/LIN7A/PACS1/NUMB/GPSM2/PRAM1/F11R/TSPAN5/KCNB1/ZDHHC7/FRMD8/RILPL1/RAPGEF2/RILPL2/TMBIM1/SAPCD2	45	PPI_node
GO:0045926	negative regulation of growth	36/1376	249/18903	6.02293e-05	0.000945517	0.000674464	CTDP1/PTEN/PPT1/G6PD/TGFB1/ENO1/FGF13/ULK1/HSPA1B/BCL6/TGFBR2/PPP1R9B/HSPA1A/SPP1/RTN4/ADAM15/CDA/PSRC1/ST20/SPAG9/SIPA1/IFRD1/GSK3A/MUL1/SEMA4A/KIAA0319/HYAL2/PTPRJ/DIP2B/SEMA4B/SERTAD3/SEMA6B/HYAL1/WWC3/STK3/OSGIN2	36	PPI_node
GO:0071868	cellular response to monoamine stimulus	20/1376	105/18903	6.10978e-05	0.000953924	0.000680461	MAPK3/SLC9A1/LRRK2/PRMT5/GSK3B/SNCA/NCSTN/GNB1/ARRB2/GNAI3/OR10H1/KCNQ1/PRKACA/DRD3/RYR2/GSK3A/ID1/SULT1A4/HRH2/KLF16	20	PPI_node
GO:0071870	cellular response to catecholamine stimulus	20/1376	105/18903	6.10978e-05	0.000953924	0.000680461	MAPK3/SLC9A1/LRRK2/PRMT5/GSK3B/SNCA/NCSTN/GNB1/ARRB2/GNAI3/OR10H1/KCNQ1/PRKACA/DRD3/RYR2/GSK3A/ID1/SULT1A4/HRH2/KLF16	20	PPI_node
GO:0002709	regulation of T cell mediated immunity	18/1376	89/18903	6.21904e-05	0.000968346	0.000690748	PTPRC/CCR2/NOD2/FADD/NLRP3/IL1R1/WAS/TNFRSF1B/HLA-B/HLA-E/CEACAM1/CD1D/KLRC1/CD55/ARID5A/HFE/IL4I1/LILRB4	18	PPI_node
GO:0003158	endothelium development	24/1376	139/18903	6.25568e-05	0.00097141	0.000692934	MYADM/PECAM1/NOTCH1/TNFRSF1A/JAG1/SLC40A1/ICAM1/RHOB/HEY1/RBPJ/ITGAX/MYD88/MSN/RHOA/RAPGEF3/CEACAM1/COL18A1/KDM6B/ID1/F11R/MESP1/F2RL1/S1PR3/RAPGEF2	24	PPI_node
GO:0051014	actin filament severing	7/1376	16/18903	6.79234e-05	0.00103236	0.000736414	FLII/FMNL1/SVIL/GSN/CFL1/GMFG/CAPG	7	PPI_node
GO:1904951	positive regulation of establishment of protein localization	42/1376	310/18903	7.14366e-05	0.00108003	0.000770416	ABAT/GLUL/ABCG1/NR1H2/TLR4/ACSL4/TCF7L2/SH3GLB1/TGFB1/MAPK14/RAC2/TSG101/HCLS1/GSK3B/PSEN1/ITGB2/GLI3/PRKCD/ITGAM/PTGS2/ADAM8/ADAM9/ADORA2A/RAPGEF3/CD33/BBC3/SORL1/PTP4A3/PRKACA/HCAR2/EDEM2/UBE2D3/BCAP31/GSK3A/PLK3/CHP1/HYAL2/TRPM2/KCNB1/F2RL1/NPEPPS/OAZ2	42	PPI_node
GO:0060191	regulation of lipase activity	18/1376	90/18903	7.25224e-05	0.00109069	0.000778021	LRP1/NR1H2/ABHD5/PPT1/PLIN5/GNAQ/SNCA/FURIN/CCL5/RHOA/S1PR4/SORT1/LPAR1/LPAR2/C5AR1/AVPR1B/PTAFR/RASGRP4	18	PPI_node
GO:0006470	protein dephosphorylation	37/1376	261/18903	7.30757e-05	0.00109327	0.000779863	CTDP1/PTPRC/PTEN/TGFB1/GNAI2/GSK3B/PPP1R9B/PRKCD/SSH2/LILRB2/BOD1L1/PPP3R1/PPP3CA/CD33/PTPN6/PTP4A3/DAPP1/PPP2R5A/FKBP1A/CNEP1R1/DUSP3/PPP4C/CTDSP2/CD300A/MTMR6/MTMR3/PPP4R1/SSH3/PTPRJ/PPM1H/PPM1F/DUSP18/PTPRE/DUSP6/PPM1D/PPM1J/PPM1M	37	PPI_node
GO:0007163	establishment or maintenance of cell polarity	34/1376	234/18903	8.62787e-05	0.00126763	0.000904238	ACTB/IGF1R/CDC42/CAP1/RAC2/SLC9A1/RHOB/ARPC5/CTNNA1/FGF13/GSK3B/RAC1/FLOT2/DLG4/GSN/MSN/RHOA/SNX27/CRK/RHOG/ARHGEF11/MARK2/TCIRG1/LIN7A/NDEL1/NDE1/GPSM2/EPHB1/FAM89B/NSFL1C/SPINT2/INSC/UBXN2B/SAPCD2	34	PPI_node
GO:0042987	amyloid precursor protein catabolic process	15/1376	68/18903	8.9043e-05	0.0013049	0.000930823	ABCG1/SP1/PSEN1/FLOT2/LYN/RTN4/ADAM19/NCSTN/SORL1/PICALM/FKBP1A/GSK3A/IFNGR1/EFNA1/RTN3	15	PPI_node
GO:0071867	response to monoamine	20/1376	108/18903	9.22087e-05	0.00133761	0.000954154	MAPK3/SLC9A1/LRRK2/PRMT5/GSK3B/SNCA/NCSTN/GNB1/ARRB2/GNAI3/OR10H1/KCNQ1/PRKACA/DRD3/RYR2/GSK3A/ID1/SULT1A4/HRH2/KLF16	20	PPI_node
GO:0071869	response to catecholamine	20/1376	108/18903	9.22087e-05	0.00133761	0.000954154	MAPK3/SLC9A1/LRRK2/PRMT5/GSK3B/SNCA/NCSTN/GNB1/ARRB2/GNAI3/OR10H1/KCNQ1/PRKACA/DRD3/RYR2/GSK3A/ID1/SULT1A4/HRH2/KLF16	20	PPI_node
GO:0051402	neuron apoptotic process	36/1376	255/18903	9.90132e-05	0.00141836	0.00101176	GAPDH/BCL2L1/PPT1/G6PD/SOD2/GRN/NGFR/CORO1A/FADD/CEBPB/PSEN1/SNCA/APAF1/FOXO3/DDIT3/BCL2L11/ITGAM/MCL1/RHOA/ADAM8/NCSTN/TYROBP/ADORA2A/ARRB2/NAIP/BID/CPEB4/MAP3K11/MAP2K4/TMBIM6/BTG2/GSK3A/EGLN2/SIAH1/DNAJC5/KCNB1	36	PPI_node
GO:0032386	regulation of intracellular transport	44/1376	336/18903	0.000108471	0.00151301	0.00107927	MAPK3/ARFIP1/LAMP1/EHD1/CD36/TCF7L2/SH3GLB1/TGFB1/MAPK14/RAC2/LRRK2/HCLS1/GSK3B/PSEN1/MX2/ITGB2/GLI3/PRKCD/ITGAM/PTGS2/LCP1/MSN/RAPGEF3/NUP214/MYBPC3/BBC3/SORL1/PRKACA/OS9/EDEM2/BNIP3L/UBE2D3/UBE2J1/BCAP31/GSK3A/PLK3/NDEL1/CHP1/HYAL2/TRIM58/KCNB1/FRAT1/NPEPPS/OAZ2	44	PPI_node
GO:0016049	cell growth	59/1376	493/18903	0.000109844	0.00152768	0.00108974	CTDP1/CDC42/PPT1/G6PD/TGFB1/ENO1/TSG101/CYBA/SLC9A1/IQGAP1/DBN1/TWF2/FGF13/ULK1/GSK3B/S100A8/HSPA1B/BCL6/TGFBR2/SGK1/PPP1R9B/RPS6KA1/HSPA1A/SPP1/CYFIP1/RHOA/RTN4/ADAM15/CDA/PSRC1/CEACAM1/SDCBP/ST20/SPAG9/SIPA1/ARHGEF11/CDKL5/MAP2K4/EFNA5/DISC1/IFRD1/GSK3A/NDEL1/MUL1/SEMA4A/EGLN2/KIAA0319/SYT2/HYAL2/EXTL3/EXT1/PTPRJ/DIP2B/SEMA4B/SERTAD3/SEMA6B/OGFR/HYAL1/OSGIN2	59	PPI_node
GO:1990089	response to nerve growth factor	12/1376	48/18903	0.000125487	0.001712	0.00122121	ACAP2/RAB35/EHD1/CORO1A/CBL/E2F1/FOXO3/CRK/SORT1/ID1/KCNC1/RAPGEF2	12	PPI_node
GO:0051924	regulation of calcium ion transport	37/1376	268/18903	0.000127389	0.00173383	0.00123679	G6PD/CORO1A/CYBA/SLC9A1/GNAI2/SNCA/LYN/TLR9/CCL5/PTGS2/RHOA/LILRB2/ADORA2A/P2RX1/ARRB2/PPP3R1/PPP3CA/CD33/SLC8A1/PTPN6/HOMER3/PRKACA/OPRL1/NTSR1/DRD3/GPR35/STAC3/RYR2/FKBP1A/TMBIM6/VMP1/ATP2B1/PLCG2/JAK3/BEST1/LILRA2/SLC8B1	37	PPI_node
GO:0014909	smooth muscle cell migration	18/1376	95/18903	0.000150331	0.00202682	0.00144579	LRP1/TLR4/CYP1B1/ABHD2/S100A11/ARPC5/PLAU/CCL5/NFE2L2/DDIT3/RHOA/CRK/SORL1/DOCK5/GRB10/LPAR1/TRIB1/PDGFD	18	PPI_node
GO:0002437	inflammatory response to antigenic stimulus	16/1376	79/18903	0.000153835	0.00204691	0.00146012	CD68/NOTCH1/MAPK14/NOTCH2/NOD2/CXCR2/RBPJ/FURIN/SYK/LYN/HCK/HLA-E/FGR/FCGR1A/IL1RN/EXT1	16	PPI_node
GO:0051770	positive regulation of nitric-oxide synthase biosynthetic process	7/1376	18/18903	0.000165984	0.0021804	0.00155534	TLR4/NAMPT/LRRK2/NOD2/TLR9/MAP2K4/JAK3	7	PPI_node
GO:0140253	cell-cell fusion	14/1376	64/18903	0.00016667	0.0021804	0.00155534	SBNO2/EHD1/MAPK14/CFLAR/FLOT1/ADAM9/ADAMTS5/TYROBP/RAPGEF3/CD53/TNFSF14/DOCK5/PLEKHO1/IL4R	14	PPI_node
GO:0098657	import into cell	35/1376	252/18903	0.000170107	0.00221525	0.0015802	ACTB/SLC22A4/SLC29A4/SLC19A1/SLC22A1/ACSL1/CD36/SLC2A3/TSG101/SLC9A1/PSEN1/SNCA/FLOT1/P2RX1/PPP3R1/PPP3CA/SLC8A1/SLC6A6/KCNQ1/SLC15A3/NEURL1B/NTSR1/DRD3/SLC24A4/TRPV4/CACNA1E/HFE/STEAP4/SLC36A1/SLC43A2/TRPM2/KCNJ2/KCNJ15/SLC12A6/SLC15A4	35	PPI_node
GO:0007032	endosome organization	18/1376	96/18903	0.000172632	0.00223292	0.0015928	TSG101/RAB7A/ATP6V1A/SQSTM1/CORO1C/RAB5B/UBAP1/CHMP1A/CHMP4B/ATP6V0A1/TMEM127/ATP6V0B/CHMP2A/VPS37B/VPS37C/TMCC1/SNX10/TOM1	18	PPI_node
GO:0002456	T cell mediated immunity	20/1376	113/18903	0.000175786	0.00226859	0.00161825	PTPRC/JAG1/ICAM1/CCR2/NOD2/FADD/NLRP3/IL1R1/WAS/TNFRSF1B/HLA-B/HLA-E/CEACAM1/CD1D/KLRC1/CD55/ARID5A/HFE/IL4I1/LILRB4	20	PPI_node
GO:0033627	cell adhesion mediated by integrin	17/1376	88/18903	0.000177905	0.00228564	0.00163041	CYP1B1/ITGB4/ICAM1/ITGA5/ITGB2/PLAU/SYK/LYN/CCL5/ITGAX/ITGAM/ADAM9/FERMT3/CRK/PTPN6/EFNA1/EXT1	17	PPI_node
GO:0002269	leukocyte activation involved in inflammatory response	12/1376	50/18903	0.000190938	0.00243128	0.0017343	PTPRC/GRN/LRRK2/SNCA/ITGB2/TLR9/MYD88/ITGAM/TYROBP/C5AR1/IFNGR1/IFNGR2	12	PPI_node
GO:0090148	membrane fission	11/1376	43/18903	0.000191384	0.00243155	0.00173449	SH3GLB1/TSG101/CORO1C/EXOC6/UBAP1/CHMP1A/CHMP4B/CHMP2A/VPS37B/VPS37C/TMCC1	11	PPI_node
GO:0140632	inflammasome complex assembly	8/1376	24/18903	0.000197655	0.00250014	0.00178342	TLR4/CD36/NLRP3/AIM2/TLR6/MYD88/MEFV/PLCG2	8	PPI_node
GO:0062197	cellular response to chemical stress	44/1376	345/18903	0.000198169	0.00250112	0.00178412	ALDH3B1/TLR4/MAPK3/CYP1B1/G6PD/CD36/SOD2/PPIF/PXN/RHOB/NCF1/LRRK2/CAMKK2/NLRP3/SNCA/ATG7/HSPA1B/MAP3K5/TLR6/ALOX5/HSPA1A/NFE2L2/FOXO3/PRKCD/DDIT3/PTGS2/MCL1/MMP9/SIRPA/DAPK1/ARHGEF2/TRPV4/KDM6B/MAPK13/NOL3/CAB39/CPEB2/TRPM2/TRIM21/PDGFD/SLC12A6/MICU1/ZFP36L1/OSER1	44	PPI_node
GO:0006816	calcium ion transport	53/1376	440/18903	0.000204738	0.00257835	0.00183921	PTPRC/G6PD/CORO1A/CYBA/SLC9A1/GNAI2/PSEN1/SNCA/TRPM6/VDR/LYN/TLR9/CCL5/DDIT3/PTGS2/RHOA/LILRB2/RAMP1/ADORA2A/P2RX1/ARRB2/PPP3R1/PPP3CA/CD33/SLC8A1/PTPN6/HOMER3/PRKACA/OPRL1/NTSR1/DRD3/GPR35/STAC3/RYR2/FKBP1A/TMBIM6/VMP1/ATP2B1/SLC24A4/TRPV4/ATP2B2/CACNA1E/PLCG2/NOL3/JAK3/BEST1/LILRA2/TPCN2/TRPM2/ORAI3/ORAI2/MICU1/SLC8B1	53	PPI_node
GO:0034504	protein localization to nucleus	40/1376	306/18903	0.000226705	0.00283628	0.0020232	GLUL/PTTG1IP/STAT3/NOTCH1/BANP/CD36/NGFR/NFKBIA/TGFB1/MAPK14/E2F3/LRRK2/CTNNA1/HCLS1/GSK3B/PSEN1/GLI3/SYK/PRKCD/SQSTM1/PTGS2/NUP98/NUP214/AKIRIN2/PPP3R1/PPP3CA/HHEX/LIMK2/CNEP1R1/BCL3/NUAK2/LILRB4/OSBPL8/CHP1/HYAL2/FAM53C/LATS2/KPNB1/TRIM8/STK3	40	PPI_node
GO:0044088	regulation of vacuole organization	12/1376	51/18903	0.000233336	0.00290024	0.00206882	RAB5A/SH3GLB1/GRN/LRRK2/ULK1/SNX18/RAB1B/CHMP4B/MTMR3/RALB/PHF23/TBC1D14	12	PPI_node
GO:0010720	positive regulation of cell development	40/1376	307/18903	0.000242794	0.00297904	0.00212503	MYADM/CDC42/NOTCH1/SMARCD3/TGFB1/DBN1/TWF2/BAIAP2/PRMT5/E2F1/RAC1/GLI3/MME/LYN/CYFIP1/PREX1/TRIOBP/TYROBP/TNFRSF1B/CLEC7A/CRK/NEDD9/TIAM2/DOCK5/PLXNB2/CDKL5/UNC13D/PLXNC1/EFNA5/DISC1/CUX1/NDEL1/NUMB/CASS4/PLXNA2/NEURL1/TRIB1/F11R/RGS14/SPINT1	40	PPI_node
GO:0071800	podosome assembly	7/1376	19/18903	0.000246349	0.00299698	0.00213783	HCK/LCP1/GSN/MSN/RHOA/SH3PXD2B/ASAP1	7	PPI_node
GO:0097284	hepatocyte apoptotic process	7/1376	19/18903	0.000246349	0.00299698	0.00213783	IGF1R/BCL2L1/CFLAR/GSN/ADAR/BID/STK3	7	PPI_node
GO:0002507	tolerance induction	9/1376	31/18903	0.00025962	0.00313184	0.00223403	TGFBR2/LYN/LILRB2/HLA-B/HLA-E/XKR8/IRAK3/LILRB4/LGALS9	9	PPI_node
GO:0002090	regulation of receptor internalization	13/1376	59/18903	0.00026177	0.00315114	0.00224779	ARF1/FLOT1/SYK/CD63/DLG4/LRPAP1/ARRB2/PPP3R1/SDCBP/DRD3/PLCG2/NUMB/RIN3	13	PPI_node
GO:0036151	phosphatidylcholine acyl-chain remodeling	6/1376	14/18903	0.000265392	0.00316811	0.0022599	NR1H2/MBOAT2/LPCAT3/LPCAT2/PLB1/MBOAT7	6	PPI_node
GO:0046348	amino sugar catabolic process	6/1376	14/18903	0.000265392	0.00316811	0.0022599	MGAT1/NPL/CHIT1/RENBP/NAGK/CTBS	6	PPI_node
GO:0043409	negative regulation of MAPK cascade	27/1376	181/18903	0.000288206	0.00339798	0.00242388	TNIP1/HMGCR/TLR4/IGF1R/PTPRC/PTEN/LYN/TLR9/PRKCD/CSK/NLRP12/RNF149/SIRPA/PTPN6/SORL1/SH2B3/IRAK3/LILRB4/DUSP3/EFNA1/CD300A/HYAL2/PTPRJ/RGS14/DUSP6/F2RL1/HIPK3	27	PPI_node
GO:0005976	polysaccharide metabolic process	19/1376	110/18903	0.000349021	0.00401584	0.00286461	GAA/MGAM/PGM2/TGFB1/GSK3B/AOAH/B3GNT7/B4GALT5/GSK3A/CHIT1/NDST1/CSGALNACT1/EXT1/PPP1R3B/PPP1R3D/PYGL/STK40/PYGM/GYG1	19	PPI_node
GO:0022406	membrane docking	17/1376	93/18903	0.000354338	0.0040554	0.00289283	VAMP3/ICAM1/RAB7A/MSN/RAB3D/EXOC6/STXBP2/CTBP2/STX3/VMP1/STX12/STX10/STX11/CHP1/KCNB1/RALB/PDZD8	17	PPI_node
GO:0002577	regulation of antigen processing and presentation	7/1376	20/18903	0.000355289	0.0040554	0.00289283	CD68/NOD2/WAS/LILRB2/SLC11A1/FGL2/HFE	7	PPI_node
GO:1990090	cellular response to nerve growth factor stimulus	11/1376	46/18903	0.000362749	0.00410781	0.00293022	ACAP2/RAB35/EHD1/CORO1A/CBL/E2F1/FOXO3/CRK/SORT1/ID1/RAPGEF2	11	PPI_node
GO:0034113	heterotypic cell-cell adhesion	13/1376	61/18903	0.000370675	0.00417282	0.00297659	MYADM/PTPRC/ITGA5/ITGB2/FLOT1/ITGAX/MBP/LILRB2/CD1D/MADCAM1/SIRPA/IL1RN/DSC2	13	PPI_node
GO:0090559	regulation of membrane permeability	15/1376	77/18903	0.000381676	0.00427985	0.00305294	BCL2L1/HK2/PPIF/SLC9A1/GSK3B/HSPA1A/BCL2L11/LAPTM5/BID/BBC3/BNIP3L/NOL3/GSK3A/MUL1/F11R	15	PPI_node
GO:0050767	regulation of neurogenesis	46/1376	377/18903	0.000393597	0.00439631	0.00313601	NOTCH1/PTEN/SMARCD3/TGFB1/DBN1/TWF2/CTNNA1/BAIAP2/PRMT5/FGF13/ULK1/PSEN1/HEY1/E2F1/GLI3/MME/LYN/SPP1/MBP/CYFIP1/RTN4/TNFRSF1B/PPP3CA/SORL1/TIAM2/PLXNB2/CDKL5/PLXNC1/DRD3/EFNA5/DISC1/IFRD1/CUX1/ID1/NDEL1/NUMB/SEMA4A/PLXNA2/NEURL1/KIAA0319/DIP2B/RGS14/SEMA4B/SPINT1/SEMA6B/RAPGEF2	46	PPI_node
GO:0099173	postsynapse organization	25/1376	166/18903	0.000410564	0.00457691	0.00326484	ACTB/IGF1R/CDC42/PTEN/ARF1/DBN1/LRRK2/BAIAP2/EGLN1/DLG4/ACTN1/CFL1/ARHGAP22/ZDHHC12/LILRB2/NEDD9/CDKL5/ZNF804A/EPHB1/EFNA1/NTNG2/SIPA1L1/LRRC4/LRFN2/IL1RAP	25	PPI_node
GO:0010889	regulation of sequestering of triglyceride	6/1376	15/18903	0.00041514	0.00460999	0.00328843	ABHD5/PNPLA2/PLIN3/PLIN5/OSBPL11/OSBPL8	6	PPI_node
GO:0034612	response to tumor necrosis factor	34/1376	254/18903	0.000419139	0.00463642	0.00330729	MAPK3/CYP1B1/TNFRSF1A/NFKBIA/MAPK14/CYBA/ZFP36/AIM2/HSPA1B/CASP4/MAP3K5/SYK/CCL5/HSPA1A/MBP/NFE2L2/FOXO3/PTGS2/ADAM9/CD14/TNFRSF1B/CAMP/NAIP/LAPTM5/SHARPIN/ARHGEF2/ASAH1/NOL3/TNFRSF11A/HYAL2/EXT1/F2RL1/HYAL1/ZFP36L1	34	PPI_node
GO:0045017	glycerolipid biosynthetic process	34/1376	254/18903	0.000419139	0.00463642	0.00330729	NR1H2/DGAT1/PTEN/ABHD8/ABHD5/ABHD4/ACSL1/PNPLA2/DGAT2/PLIN5/GK/AGPAT1/LPCAT3/SOCS3/PIK3CD/LPCAT2/DGKG/CNEP1R1/PLCG2/BMX/CDIPT/IP6K1/MTMR6/MBOAT7/IPMK/DPM2/PISD/MTMR3/MTMR14/PGS1/MPPE1/DHRS7B/PIGX/SLC44A2	34	PPI_node
GO:0030166	proteoglycan biosynthetic process	13/1376	62/18903	0.000438205	0.00480099	0.00342468	TM9SF2/TCF7L2/CANT1/B3GAT1/CHSY1/CHST11/CHST15/NDST1/DSE/CSGALNACT1/CHST13/EXTL3/EXT1	13	PPI_node
GO:0046902	regulation of mitochondrial membrane permeability	13/1376	62/18903	0.000438205	0.00480099	0.00342468	BCL2L1/HK2/PPIF/SLC9A1/GSK3B/HSPA1A/BCL2L11/BID/BBC3/BNIP3L/NOL3/GSK3A/MUL1	13	PPI_node
GO:0045446	endothelial cell differentiation	20/1376	121/18903	0.000448681	0.00486921	0.00347334	MYADM/PECAM1/NOTCH1/TNFRSF1A/JAG1/ICAM1/HEY1/RBPJ/MYD88/MSN/RAPGEF3/CEACAM1/COL18A1/KDM6B/ID1/F11R/MESP1/F2RL1/S1PR3/RAPGEF2	20	PPI_node
GO:0044409	entry into host	24/1376	158/18903	0.000467187	0.00503192	0.00358941	LAMP1/CBL/ICAM1/ITGA5/ANPEP/HSPA1B/FURIN/HSPA1A/GSN/IFITM2/CR1/SELPLG/CLEC5A/CD55/WWP2/AVPR1B/FCN1/TRIM25/LGALS9/TPCN2/HYAL2/F11R/TRIM21/TRIM8	24	PPI_node
GO:0061351	neural precursor cell proliferation	23/1376	149/18903	0.000481653	0.005178	0.00369361	GLI1/NOTCH1/SMARCD3/DBN1/LRRK2/CTNNA1/GNAI2/FGF13/GLI3/LYN/FOXO3/RHOA/ARHGEF2/PLXNB2/DISC1/BTG2/NDE1/NUMB/EPHB1/GNG5/SPINT1/SPINT2/RERE	23	PPI_node
GO:1905954	positive regulation of lipid localization	19/1376	113/18903	0.000495172	0.00526407	0.00375501	ABCG1/LRP1/NR1H2/RXRA/ACSL1/PLIN3/PLIN5/EHD1/CD36/LPCAT3/NFKBIA/SPP1/PRKCD/OSBPL11/AVPR1B/NTSR1/ATP8A2/TNFRSF11A/EEPD1	19	PPI_node
GO:0003177	pulmonary valve development	7/1376	21/18903	0.000499636	0.00528213	0.00376789	NOTCH1/TNFRSF1A/JAG1/NOTCH2/HEY1/RBPJ/TNFRSF1B	7	PPI_node
GO:0045453	bone resorption	13/1376	63/18903	0.000515886	0.00541396	0.00386193	RAB7A/SYK/SPP1/CSK/ADAM8/RAB3D/PLEKHM1/TCIRG1/TNFRSF11A/LRRK1/DEF8/EXT1/SNX10	13	PPI_node
GO:0060759	regulation of response to cytokine stimulus	26/1376	179/18903	0.000561272	0.00579146	0.00413121	NR1H2/TLR4/PTPRC/AGPAT1/TNFRSF1A/FADD/HSPA1B/IL1R1/CASP4/SYK/CCL5/HSPA1A/ADAR/NAIP/LAPTM5/PADI2/PTPN6/IL1RN/SHARPIN/SH2B3/NOL3/IRAK3/MUL1/TICAM2/CD300LF/F2RL1	26	PPI_node
GO:0050804	modulation of chemical synaptic transmission	52/1376	448/18903	0.000567731	0.00582993	0.00415865	GLUL/PTEN/RAB5A/ARF1/CCR2/DBN1/LRRK2/GNAI2/BAIAP2/GSK3B/PSEN1/SNCA/FLOT1/EGLN1/MME/PPP1R9B/SQSTM1/CYFIP1/PTGS2/DLG4/PACSIN2/ZDHHC12/NCSTN/TYROBP/LILRB2/ADORA2A/P2RX1/ARRB2/PNKD/PPP3R1/PPP3CA/RARA/SLC6A6/PXK/HOMER3/PRKACA/DRD3/MCTP2/MCTP1/STX3/DISC1/NEURL1/EPHB1/NTNG2/TSHZ3/SIPA1L1/LRRC4/LRFN2/KCNB1/RGS14/TPRG1L/RAPGEF2	52	PPI_node
GO:0031346	positive regulation of cell projection organization	43/1376	352/18903	0.000584639	0.00596737	0.00425669	IGF1R/CDC42/EHD1/MARK4/GRN/RAC2/SCARF1/DBN1/TWF2/CFLAR/BAIAP2/GSK3B/RAC1/LYN/NFE2L2/CYFIP1/DLG4/CORO1C/ARAP1/CAMK1D/NEDD9/PLEKHM1/TIAM2/PLXNB2/CDC42EP1/CDKL5/MARK2/PLXNC1/EFNA5/ATP8A2/ZNF804A/DISC1/CUX1/NDEL1/CDC42EP4/CDC42EP3/PLXNA2/NEURL1/FES/DEF8/TRIM67/F2RL1/RAPGEF2	43	PPI_node
GO:0015695	organic cation transport	12/1376	56/18903	0.000585281	0.00596737	0.00425669	ACTB/SLC22A4/SLC29A4/SLC22A1/PSEN1/SNCA/ADORA2A/RALBP1/SLC22A18/KCNB1/SEC14L1/SLC44A2	12	PPI_node
GO:0120032	regulation of plasma membrane bounded cell projection assembly	28/1376	199/18903	0.000591344	0.00601848	0.00429315	CDC42/RAB5A/MARK4/RAC2/ICAM1/ATG3/TWF2/GSK3B/RAC1/PRKCD/MYO10/CYFIP1/CORO1C/WAS/ARHGAP24/ARAP1/RHOG/PLEKHM1/LIMK2/CDC42EP1/CDKL5/NDEL1/CDC42EP4/CDC42EP3/NEURL1/DEF8/TRPM2/F2RL1	28	PPI_node
GO:0046849	bone remodeling	16/1376	89/18903	0.000632743	0.0063385	0.00452143	TGFB1/NOTCH2/RAB7A/SYK/SPP1/CSK/ADAM8/RAB3D/PLEKHM1/TCIRG1/TNFRSF11A/LRRK1/DEF8/EXT1/SNX10/RASSF2	16	PPI_node
GO:0051156	glucose 6-phosphate metabolic process	8/1376	28/18903	0.000642917	0.00637377	0.00454659	TALDO1/TKT/G6PD/HK2/PGAM1/HK3/PGD/PGLS	8	PPI_node
GO:0045628	regulation of T-helper 2 cell differentiation	5/1376	11/18903	0.000646276	0.00637377	0.00454659	NLRP3/BCL6/RARA/IL4R/HLX	5	PPI_node
GO:0061314	Notch signaling involved in heart development	5/1376	11/18903	0.000646276	0.00637377	0.00454659	NOTCH1/JAG1/NOTCH2/HEY1/RBPJ	5	PPI_node
GO:0071394	cellular response to testosterone stimulus	5/1376	11/18903	0.000646276	0.00637377	0.00454659	IGF1R/NCF1/SPP1/MSN/NCOA4	5	PPI_node
GO:0048661	positive regulation of smooth muscle cell proliferation	17/1376	98/18903	0.000665387	0.00649986	0.00463653	TLR4/IGF1R/MFN2/TGFB1/CYBA/GNAI2/IL6R/MAP3K5/TGFBR2/CCL5/MYD88/PTGS2/MMP9/GNAI3/PTAFR/PDGFD/ZNF143	17	PPI_node
GO:0110148	biomineralization	26/1376	181/18903	0.000665867	0.00649986	0.00463653	RXRA/NOTCH1/SBNO2/TGFB1/CEBPB/HEY1/VDR/ALOX5/SPP1/PTGS2/FBN2/ADORA2A/FGR/SRGN/TUFT1/SLC8A1/SGMS2/NBR1/ATP2B1/SLC24A4/TCIRG1/BMP2K/FAM20A/TSPEAR/SNX10/FAM20C	26	PPI_node
GO:0006023	aminoglycan biosynthetic process	15/1376	81/18903	0.000669985	0.00652894	0.00465727	TGFB1/B3GAT1/CHSY1/CHST11/CHST15/B3GNT7/B4GALT5/ST3GAL6/ST3GAL2/NDST1/DSE/CSGALNACT1/CHST13/EXT1/HYAL1	15	PPI_node
GO:0006022	aminoglycan metabolic process	21/1376	134/18903	0.000678842	0.00658346	0.00469616	TGFB1/GLB1/GNS/B3GAT1/CHSY1/CHST11/CHST15/B3GNT7/B4GALT5/ST3GAL6/ST3GAL2/CLN6/CHIT1/HYAL2/NDST1/DSE/CSGALNACT1/CHST13/EXT1/CTBS/HYAL1	21	PPI_node
GO:0051767	nitric-oxide synthase biosynthetic process	7/1376	22/18903	0.000687069	0.00658346	0.00469616	TLR4/NAMPT/LRRK2/NOD2/TLR9/MAP2K4/JAK3	7	PPI_node
GO:0072574	hepatocyte proliferation	7/1376	22/18903	0.000687069	0.00658346	0.00469616	GLI1/NOTCH2/CEBPB/CFLAR/RPS6KA1/CEACAM1/TGFA	7	PPI_node
GO:0072575	epithelial cell proliferation involved in liver morphogenesis	7/1376	22/18903	0.000687069	0.00658346	0.00469616	GLI1/NOTCH2/CEBPB/CFLAR/RPS6KA1/CEACAM1/TGFA	7	PPI_node
GO:1990840	response to lectin	7/1376	22/18903	0.000687069	0.00658346	0.00469616	PAK1/SYK/LYN/TYROBP/CLEC7A/PAK2/PLCG2	7	PPI_node
GO:1990858	cellular response to lectin	7/1376	22/18903	0.000687069	0.00658346	0.00469616	PAK1/SYK/LYN/TYROBP/CLEC7A/PAK2/PLCG2	7	PPI_node
GO:0050654	chondroitin sulfate proteoglycan metabolic process	9/1376	35/18903	0.00069799	0.00663265	0.00473125	B3GAT1/CHSY1/CHST11/CHST15/DSE/CSGALNACT1/CHST13/EXT1/HYAL1	9	PPI_node
GO:0008637	apoptotic mitochondrial changes	18/1376	108/18903	0.000766398	0.00717559	0.00511855	BCL2L1/HK2/SOD2/PPIF/TNFSF10/ATG3/GSK3B/PLAUR/HSPA1A/BCL2L11/MMP9/ARRB2/BID/BBC3/BNIP3L/NOL3/GSK3A/MUL1	18	PPI_node
GO:0016311	dephosphorylation	43/1376	357/18903	0.000781699	0.00728314	0.00519527	CTDP1/PTPRC/PTEN/TGFB1/IQGAP1/GNAI2/GSK3B/PPP1R9B/PRKCD/SSH2/LILRB2/BOD1L1/TNS3/PPP3R1/PPP3CA/CD33/PTPN6/PTP4A3/DAPP1/PPP2R5A/FKBP1A/INPP5A/CNEP1R1/DUSP3/PPP4C/CTDSP2/CD300A/MTMR6/MTMR3/MTMR14/PPP4R1/SSH3/CHP1/PTPRJ/PPM1H/PPM1F/DUSP18/PTPRE/DUSP6/MTMR11/PPM1D/PPM1J/PPM1M	43	PPI_node
GO:0106027	neuron projection organization	16/1376	91/18903	0.000813964	0.00755918	0.00539217	IGF1R/CDC42/PTEN/ARF1/DBN1/LRRK2/BAIAP2/GSK3B/PSEN1/DLG4/CFL1/NEDD9/ZNF804A/EPHB1/EFNA1/SIPA1L1	16	PPI_node
GO:0019076	viral release from host cell	8/1376	29/18903	0.00083174	0.00768689	0.00548327	TSG101/RAB7A/CHMP1A/VAPA/CHMP4B/TRIM25/CHMP2A/VPS37B	8	PPI_node
GO:0035891	exit from host cell	8/1376	29/18903	0.00083174	0.00768689	0.00548327	TSG101/RAB7A/CHMP1A/VAPA/CHMP4B/TRIM25/CHMP2A/VPS37B	8	PPI_node
GO:0031214	biomineral tissue development	25/1376	174/18903	0.00083398	0.00769518	0.00548918	RXRA/NOTCH1/SBNO2/TGFB1/CEBPB/HEY1/VDR/ALOX5/SPP1/PTGS2/FBN2/FGR/SRGN/TUFT1/SLC8A1/SGMS2/NBR1/ATP2B1/SLC24A4/TCIRG1/BMP2K/FAM20A/TSPEAR/SNX10/FAM20C	25	PPI_node
GO:0070507	regulation of microtubule cytoskeleton organization	23/1376	155/18903	0.000845208	0.00777374	0.00554522	MAPRE3/PAK1/FGF13/GSK3B/SNCA/RAC1/HSPA1B/HSPA1A/RHOA/PSRC1/CHMP1A/CHMP4B/ARHGEF2/MARK2/MID1IP1/SKA3/TACC3/TRPV4/EFNA5/BICD2/GPSM2/CHMP2A/FES	23	PPI_node
GO:0051960	regulation of nervous system development	52/1376	456/18903	0.000852502	0.00782826	0.00558412	NOTCH1/PTEN/SMARCD3/TGFB1/DBN1/TWF2/CTNNA1/BAIAP2/PRMT5/FGF13/ULK1/PSEN1/HEY1/E2F1/GLI3/MME/LYN/SPP1/ITGAX/MBP/CYFIP1/RTN4/TNFRSF1B/PPP3CA/RARA/SORL1/TIAM2/SLITRK4/PLXNB2/CDKL5/PLXNC1/DRD3/EFNA5/DISC1/IFRD1/CUX1/ID1/NDEL1/NUMB/SEMA4A/PLXNA2/NEURL1/EPHB1/TYMP/KIAA0319/DIP2B/RGS14/SEMA4B/SPINT1/SEMA6B/IL1RAP/RAPGEF2	52	PPI_node
GO:0043200	response to amino acid	19/1376	118/18903	0.000856894	0.00784345	0.00559495	IGF1R/BCL2L1/CYBA/CEBPB/BAIAP2/LYN/MYD88/CYBB/RHOA/RRAGC/CPEB4/F7/RRAGD/TMBIM6/LAMTOR4/NEURL1/KCNB1/UBR2/PDGFD	19	PPI_node
GO:0031345	negative regulation of cell projection organization	27/1376	194/18903	0.000868991	0.0079368	0.00566154	PTEN/LRRK2/FGF13/ULK1/PSEN1/SPP1/MBP/VIM/PRKCD/RHOA/RTN4/ARHGAP24/DENND5A/PPP3CA/LIMK2/LPAR1/TRPV4/IFRD1/GSK3A/ID1/SEMA4A/EFNA1/KIAA0319/DIP2B/SEMA4B/SEMA6B/RAPGEF2	27	PPI_node
GO:0033280	response to vitamin D	9/1376	36/18903	0.000871247	0.0079368	0.00566154	RXRA/VDR/SPP1/PTGS2/ATP2B1/MN1/TRIM25/FES/TPCN2	9	PPI_node
GO:0050818	regulation of coagulation	14/1376	75/18903	0.000921686	0.00829152	0.00591457	ABAT/ANXA5/CD36/PSEN1/PLAUR/PLAU/NFE2L2/PRKCD/CEACAM1/SH2B3/F7/THBD/F12/F2RL1	14	PPI_node
GO:0000422	autophagy of mitochondrion	16/1376	93/18903	0.00103755	0.00912653	0.00651021	MFN2/FUNDC2/HK2/GABARAPL2/MAP1LC3B/ATG3/GABARAP/CAMKK2/ULK1/ATG7/SQSTM1/MARK2/MAP1LC3B2/BNIP3L/GSK3A/MUL1	16	PPI_node
GO:0140052	cellular response to oxidised low-density lipoprotein particle stimulus	5/1376	12/18903	0.00104167	0.00912653	0.00651021	CD68/TLR4/CD36/TLR6/MYD88	5	PPI_node
GO:0051346	negative regulation of hydrolase activity	44/1376	373/18903	0.00104965	0.00918247	0.00655011	GAPDH/LRP1/PLIN5/RAF1/TIMP2/LRRK2/GNAI2/GSK3B/SNCA/PLAUR/SERPINA1/FURIN/EGLN1/PPP1R9B/RPS6KA1/PTGS2/MMP9/ADORA2A/ARRB2/NAIP/BOD1L1/GZMA/CR1/APLP2/SORT1/SORL1/TNFSF14/PICALM/GMIP/PAK2/CPAMD8/FKBP1A/TMBIM6/FNIP1/NOL3/COL7A1/RENBP/CHP1/SERPINB1/CPEB2/F11R/CSTB/SPINT1/SPINT2	44	PPI_node
GO:0061025	membrane fusion	25/1376	177/18903	0.0010707	0.00933809	0.00666112	VAMP3/CORO1A/RAB7A/SNCA/RAB34/CHMP1A/GNAI3/DYSF/VAPA/CHMP4B/SNAP23/PLEKHM1/STX3/STX12/STX10/CHMP2A/STX11/CHP1/HYAL2/TOM1/FOLR3/NSFL1C/GCA/UBXN2B/VPS8	25	PPI_node
GO:0000910	cytokinesis	26/1376	187/18903	0.00108826	0.0094624	0.00674979	IGF1R/CDC42/BCL2L1/RAB35/ARF1/SH3GLB1/RHOB/SVIL/ANXA11/RHOA/CFL1/SNX18/UNC119/KIF13A/EXOC6/AHCTF1/CHMP1A/CHMP4B/ARL3/DRD3/KIF4A/PLK3/MRGPRX2/KLHDC8B/CHMP2A/KLHL21	26	PPI_node
GO:0060193	positive regulation of lipase activity	13/1376	68/18903	0.00110139	0.00948322	0.00676464	NR1H2/ABHD5/PLIN5/GNAQ/CCL5/RHOA/S1PR4/LPAR1/LPAR2/C5AR1/AVPR1B/PTAFR/RASGRP4	13	PPI_node
GO:0001503	ossification	49/1376	429/18903	0.00114414	0.00979956	0.0069903	RXRA/GLI1/MAPK3/NOTCH1/SBNO2/HDAC7/TGFB1/MAPK14/JAG1/CEBPB/GSK3B/RBPJ/IL6R/VDR/GLI3/ALOX5/SPP1/PTGS2/MMP9/RHOA/PDLIM7/VCAN/FBN2/ADAR/FGR/SRGN/TUFT1/PPP3CA/SLC8A1/SORT1/CLEC5A/PRKACA/JUND/CLIC1/SGMS2/NBR1/ATP2B1/TCIRG1/OSTF1/CHSY1/MN1/JUNB/BMP2K/TNFRSF11A/EXT1/SNX10/ESRRA/FAM20C/RASSF2	49	PPI_node
GO:0048638	regulation of developmental growth	40/1376	332/18903	0.00116326	0.00993368	0.00708597	GLI1/CTDP1/STAT3/NOTCH1/PTEN/G6PD/MAPK14/DBN1/STAT5B/TWF2/FGF13/ULK1/GSK3B/STAT5A/RBPJ/TGFBR2/SPP1/BCL2L11/CYFIP1/RTN4/SPAG9/CDKL5/EFNA5/ATP8A2/DISC1/IFRD1/GSK3A/NDEL1/MUL1/SEMA4A/KIAA0319/SYT2/DIP2B/SEMA4B/DUSP6/SEMA6B/LATS2/HLX/WWC3/STK3	40	PPI_node
GO:0051923	sulfation	7/1376	24/18903	0.00122605	0.0103453	0.00737962	CHSY1/NDST1/SULT1A4/EXT1/SULT1A1/TPST1/SULT1B1	7	PPI_node
GO:0060263	regulation of respiratory burst	6/1376	18/18903	0.00127378	0.0106087	0.00756746	GRN/RAC2/NCF1/RAC1/CLEC7A/CAMK1D	6	PPI_node
GO:0045732	positive regulation of protein catabolic process	28/1376	209/18903	0.00127817	0.0106297	0.00758249	LRP1/RAB7A/LRRK2/GABARAP/GSK3B/PSEN1/ATG7/HSPA1B/FURIN/HSPA1A/NFE2L2/MSN/ADAM8/ADAM9/TNFRSF1B/SORL1/BCAP31/GSK3A/PLK3/EGLN2/CBFA2T3/TRIB1/FBXL5/SH3RF3/RNF19B/RNF144B/OAZ2/ZER1	28	PPI_node
GO:0016485	protein processing	32/1376	250/18903	0.00130444	0.0108169	0.00771599	LPCAT3/ENO1/LRRK2/FADD/PSEN1/PLAUR/PLAU/FURIN/CASP4/GLI3/MME/APAF1/PGK1/GSN/ADAM19/ADAM8/NCSTN/SRGN/CTSS/CTSZ/CPD/PRKACA/F7/ASPH/NOL3/C1RL/THBD/PISD/HM13/CPM/ECE1/F12	32	PPI_node
GO:0070555	response to interleukin-1	21/1376	141/18903	0.00132622	0.0109185	0.00778845	MAPK3/CYBA/HDAC4/CEBPB/SNCA/IL1R1/CCL5/MYD88/UPF1/CAMP/SIRPA/IL1RN/MAPK13/IRAK3/IL1RL2/TNFRSF11A/TOLLIP/LGALS9/HYAL2/USP10/HYAL1	21	PPI_node
GO:0140115	export across plasma membrane	14/1376	78/18903	0.00137234	0.0112497	0.00802471	ABCG2/SLC29A4/ATP7B/SLC40A1/SLC9A1/SLC8A1/KCNQ1/RALBP1/ATP2B1/SLC24A4/SLC22A18/KCNB1/KCNE3/KCND3	14	PPI_node
GO:0051146	striated muscle cell differentiation	36/1376	293/18903	0.00141765	0.0115879	0.008266	CTDP1/NOTCH1/EHD1/G6PD/TGFB1/HDAC5/MAPK14/SLC9A1/HDAC4/CFLAR/FLII/RBPJ/YBX1/FLOT1/ADAMTS5/ARRB2/TMOD1/CD53/ALPK3/PPP3CA/RARA/SLC8A1/SORT1/TNFSF14/SPAG9/DOCK5/MAP2K4/STAC3/ATP11A/KDM6B/GSK3A/PRKAR1A/PLEKHO1/IL4R/MESP1/RBM38	36	PPI_node
GO:0031647	regulation of protein stability	39/1376	325/18903	0.0014335	0.0116817	0.00833289	GAPDH/PTEN/LAMP1/TBL1X/SH3GLB1/GRN/GNAQ/LRRK2/HIP1/SNCA/HSPA1B/FLOT2/FLOT1/LAMP2/HSPA1A/PRKCD/POLR2E/PFDN4/GSN/RTN4/TYROBP/USP4/RNF149/UBE2B/ASPH/STX12/CTSA/B4GALT5/MUL1/EFNA1/CMTM6/DPM2/CHP1/MFSD1/DAZAP2/TRIM21/INSC/STK3/RASSF2	39	PPI_node
GO:0014910	regulation of smooth muscle cell migration	15/1376	87/18903	0.00143728	0.0116817	0.00833289	LRP1/TLR4/CYP1B1/ABHD2/S100A11/PLAU/CCL5/NFE2L2/RHOA/CRK/SORL1/DOCK5/LPAR1/TRIB1/PDGFD	15	PPI_node
GO:0099175	regulation of postsynapse organization	15/1376	87/18903	0.00143728	0.0116817	0.00833289	PTEN/DBN1/LRRK2/BAIAP2/EGLN1/CFL1/ARHGAP22/LILRB2/NEDD9/CDKL5/ZNF804A/EFNA1/SIPA1L1/LRFN2/IL1RAP	15	PPI_node
GO:0051607	defense response to virus	37/1376	304/18903	0.00145519	0.0117641	0.00839169	BCL2L1/PTPRC/IRF1/FADD/TLR8/MX2/ATG7/AIM2/RNASEL/TLR9/ITGAX/MYD88/IRF2/RNF135/ADAR/ZNFX1/APOBEC3A/IFITM2/LYST/NLRX1/TBKBP1/FGL2/UNC93B1/UNC13D/DNAJC3/BNIP3L/MUL1/TRIM25/HYAL2/IL10RB/IFNGR2/DDX60L/F2RL1/TRIM21/IFNAR2/TRIM8/SEC14L1	37	PPI_node
GO:0043627	response to estrogen	13/1376	70/18903	0.00145563	0.0117641	0.00839169	SRA1/CTNNA1/GLI3/MME/TGFBR2/ARPC1B/RARA/ARID5A/F7/WBP2/TRIM25/IL4R/NCOA4	13	PPI_node
GO:0002526	acute inflammatory response	18/1376	114/18903	0.00145782	0.0117652	0.00839247	CEBPB/CXCR2/NLRP3/SERPINA1/S100A8/IL6R/CD163/PTGS2/ADAM8/OSM/HLA-E/ALOX5AP/PRCP/FCGR1A/TREM1/TNFRSF11A/EXT1/F12	18	PPI_node
GO:0097178	ruffle assembly	10/1376	46/18903	0.00146799	0.011807	0.00842224	ICAM1/RAC1/CYFIP1/CORO1C/ARHGAP24/RHOG/PLEKHM1/NDEL1/DEF8/SNX10	10	PPI_node
GO:0001101	response to acid chemical	20/1376	133/18903	0.00151571	0.0120962	0.00862852	IGF1R/BCL2L1/CYBA/CEBPB/BAIAP2/LYN/MYD88/CYBB/RHOA/RRAGC/CPEB4/SIPA1/F7/RRAGD/TMBIM6/LAMTOR4/NEURL1/KCNB1/UBR2/PDGFD	20	PPI_node
GO:0046164	alcohol catabolic process	11/1376	54/18903	0.0015225	0.0121165	0.00864305	ALDH3B1/CYP27A1/PTEN/GK/SCARF1/NTSR1/INPP5A/SULT1A4/SULT1A1/SRD5A3/SULT1B1	11	PPI_node
GO:0033028	myeloid cell apoptotic process	9/1376	39/18903	0.00160966	0.0125147	0.00892709	PTEN/MAEA/STAT5B/NOD2/CXCR2/PIK3CD/CLEC5A/HCAR2/PLEKHO2	9	PPI_node
GO:0023061	signal release	52/1376	470/18903	0.00166469	0.0128901	0.00919486	ABAT/GLUL/PPT1/ACSL4/RAB5A/TCF7L2/RAF1/LRRK2/GSK3B/PSEN1/SNCA/SYK/ALOX5/LYN/CCL5/SPP1/PTGS2/OSM/ADM/ADORA2A/P2RX1/PNKD/RAB11FIP1/RAB1A/PPP3CA/STXBP2/PIM3/IL1RN/KCNQ1/SNAP23/CTBP2/DRD3/HCAR2/MCTP2/MCTP1/STX3/TRPV4/TCIRG1/EFNA5/HFE/LIN7A/KLF7/TNFRSF11A/SYT2/STX11/DNAJC5/CYB5R4/TRPM2/KCNB1/F2RL1/SLC8B1/MIDN	52	PPI_node
GO:0042113	B cell activation	41/1376	350/18903	0.00174056	0.0132837	0.00947565	TLR4/PTPRC/PTEN/TGFB1/HDAC5/SPI1/NOTCH2/HDAC4/STAT5B/NOD2/RBPJ/PIK3CD/BCL6/SYK/LYN/TLR9/PRKCD/TYROBP/AKIRIN2/MNDA/LAPTM5/SKAP2/TNFSF13/CR1/NFAM1/PTPN6/HHEX/TCIRG1/FNIP1/IL4I1/BCL3/PELI1/PLCG2/JAK3/BST1/LAT2/CD300A/THEMIS2/PTPRJ/ZFP36L1/SLC15A4	41	PPI_node
GO:0090199	regulation of release of cytochrome c from mitochondria	10/1376	47/18903	0.00174506	0.0132837	0.00947565	BCL2L1/PPIF/TNFSF10/PLAUR/BCL2L11/MMP9/ARRB2/BID/BBC3/NOL3	10	PPI_node
GO:0043525	positive regulation of neuron apoptotic process	11/1376	55/18903	0.00178012	0.0134744	0.00961164	GRN/FOXO3/DDIT3/BCL2L11/ITGAM/MCL1/RHOA/TYROBP/MAP3K11/MAP2K4/GSK3A	11	PPI_node
GO:0000302	response to reactive oxygen species	27/1376	204/18903	0.00184711	0.0139263	0.009934	MAPK3/CYP1B1/CD36/SOD2/PPIF/PXN/RHOB/NCF1/LRRK2/CAMKK2/MAP3K5/NFE2L2/FOXO3/PRKCD/MMP9/ADAM9/SLC8A1/SIRPA/CRK/KDM6B/MAPK13/PLK3/HYAL2/TRPM2/HYAL1/PDGFD/OSER1	27	PPI_node
GO:0045861	negative regulation of proteolysis	41/1376	352/18903	0.00193603	0.0145392	0.0103712	GAPDH/LRP1/NR1H2/GABARAPL2/RAF1/TIMP2/LRRK2/PSEN1/SNCA/PLAUR/SERPINA1/PLAU/FURIN/RPS6KA1/PTGS2/MMP9/ADORA2A/ARRB2/NAIP/CR1/SDCBP/APLP2/SORL1/TNFSF14/CTSZ/PICALM/PAK2/CPAMD8/FNIP1/HFE/NOL3/EFNA1/COL7A1/RENBP/SERPINB1/CSTB/RYBP/SPINT1/TRIM21/SPINT2/N4BP1	41	PPI_node
GO:0050803	regulation of synapse structure or activity	28/1376	215/18903	0.00195955	0.0146774	0.0104698	PTEN/PPT1/MAPK14/DBN1/LRRK2/TUBA1A/BAIAP2/SNCA/EGLN1/CYFIP1/RHOA/CFL1/ARHGAP22/LILRB2/NEDD9/SLITRK4/CDKL5/EFNA5/ZNF804A/DISC1/SEMA4A/NEURL1/EPHB1/EFNA1/NTNG2/SIPA1L1/LRFN2/IL1RAP	28	PPI_node
GO:0009308	amine metabolic process	18/1376	117/18903	0.0019667	0.0147117	0.0104943	ABAT/AOC2/AOC3/SLC29A4/SNCA/ITGB2/ITGAM/SLC7A7/PNKD/SAT1/DRD3/BCKDK/IL4I1/GDPD3/SULT1A4/SULT1A1/OAZ2/SULT1B1	18	PPI_node
GO:1901654	response to ketone	27/1376	205/18903	0.00198355	0.0148184	0.0105704	IGF1R/CYP1B1/BCL2L1/ABHD2/TGFB1/CYBA/CBL/NCF1/CFLAR/SGK1/PPP1R9B/SPP1/MBP/FOXO3/CYBB/MSN/ADAM15/CDA/GNB1/GLB1/PTAFR/F7/ATP2B1/EFNA5/WBP2/NCOA4/F5	27	PPI_node
GO:0044106	cellular amine metabolic process	17/1376	108/18903	0.00201636	0.0149467	0.0106619	ABAT/AOC2/SLC29A4/SNCA/ITGB2/ITGAM/SLC7A7/PNKD/SAT1/DRD3/BCKDK/IL4I1/GDPD3/SULT1A4/SULT1A1/OAZ2/SULT1B1	17	PPI_node
GO:2000177	regulation of neural precursor cell proliferation	15/1376	90/18903	0.00203812	0.0150689	0.0107491	GLI1/NOTCH1/SMARCD3/LRRK2/CTNNA1/GNAI2/GLI3/LYN/FOXO3/RHOA/DISC1/BTG2/GNG5/SPINT1/SPINT2	15	PPI_node
GO:0033032	regulation of myeloid cell apoptotic process	8/1376	33/18903	0.00207376	0.0151179	0.010784	PTEN/MAEA/STAT5B/NOD2/CXCR2/PIK3CD/CLEC5A/HCAR2	8	PPI_node
GO:0033002	muscle cell proliferation	31/1376	247/18903	0.00210279	0.01531	0.0109211	TLR4/GLI1/IGF1R/NOTCH1/PTEN/TCF7L2/MFN2/SOD2/TGFB1/MAPK14/CYBA/CFLAR/GNAI2/RBPJ/IL6R/MAP3K5/TGFBR2/CCL5/DDIT3/MYD88/PTGS2/MMP9/RHOA/GNAI3/PTAFR/PRKAR1A/EPHB1/FES/TRIB1/PDGFD/ZNF143	31	PPI_node
GO:0051547	regulation of keratinocyte migration	5/1376	14/18903	0.00232856	0.0166081	0.011847	PTEN/MMP9/ADAM9/IQSEC1/MAP4K4	5	PPI_node
GO:0051546	keratinocyte migration	6/1376	20/18903	0.00234485	0.0166081	0.011847	PTEN/MMP9/ADAM9/IQSEC1/MAP4K4/LRG1	6	PPI_node
GO:0006906	vesicle fusion	18/1376	119/18903	0.00238298	0.0168573	0.0120248	VAMP3/CORO1A/RAB7A/SNCA/RAB34/CHMP1A/GNAI3/DYSF/CHMP4B/SNAP23/PLEKHM1/STX3/STX12/STX10/CHMP2A/STX11/TOM1/VPS8	18	PPI_node
GO:0033628	regulation of cell adhesion mediated by integrin	10/1376	49/18903	0.00242582	0.0170971	0.0121958	CYP1B1/PLAU/SYK/LYN/CCL5/ADAM9/FERMT3/CRK/PTPN6/EFNA1	10	PPI_node
GO:0044272	sulfur compound biosynthetic process	21/1376	148/18903	0.00244159	0.0171871	0.0122601	ACSS2/HAGH/ACSL1/PPT1/ELOVL5/ACSL4/SP1/SNCA/NFE2L2/MGST2/CHSY1/CHST11/CHST15/B3GNT7/ST3GAL6/ST3GAL2/NDST1/DSE/CSGALNACT1/CHST13/EXT1	21	PPI_node
GO:0010721	negative regulation of cell development	25/1376	188/18903	0.0025014	0.0175866	0.012545	NOTCH1/PTEN/CTNNA1/FGF13/ULK1/GSK3B/PSEN1/SPP1/MBP/CORO1C/RTN4/PPP3CA/SORL1/DRD3/EFNA5/IFRD1/GSK3A/ID1/SEMA4A/KIAA0319/DIP2B/SEMA4B/SEMA6B/S1PR3/RAPGEF2	25	PPI_node
GO:0150115	cell-substrate junction organization	16/1376	101/18903	0.00252045	0.0176987	0.012625	PTEN/ITGB4/SLC9A1/ITGA5/TLN1/RAC1/CORO1C/ACTN1/RHOA/TRIP6/IQSEC1/EFNA5/DUSP3/PTPRJ/PPM1F/MAP4K4	16	PPI_node
GO:0060317	cardiac epithelial to mesenchymal transition	8/1376	34/18903	0.00254141	0.0178241	0.0127144	NOTCH1/JAG1/HEY1/RBPJ/TGFBR2/RTN4/ADAM15/EFNA1	8	PPI_node
GO:0001963	synaptic transmission, dopaminergic	7/1376	27/18903	0.00259546	0.0180048	0.0128433	SNCA/FLOT1/PTGS2/ADORA2A/ARRB2/PNKD/DRD3	7	PPI_node
GO:0007568	aging	23/1376	169/18903	0.00270637	0.0186388	0.0132956	ABAT/CD68/IGF1R/SOD2/CTNNA1/MME/TGFBR2/PPP1R9B/APAF1/MBP/NFE2L2/FOXO3/PTGS2/GRB2/TNFRSF1B/ADM/PPP3CA/JUND/AVPR1B/ATP2B1/ATP8A2/GSK3A/HYAL2	23	PPI_node
GO:0031529	ruffle organization	11/1376	58/18903	0.00277302	0.0190413	0.0135827	ICAM1/RAC1/CYFIP1/CORO1C/ARHGAP24/RHOG/PLEKHM1/TCIRG1/NDEL1/DEF8/SNX10	11	PPI_node
GO:0006623	protein targeting to vacuole	9/1376	42/18903	0.00278143	0.0190413	0.0135827	RAB7A/LAMP2/LAPTM5/ZFYVE16/SORT1/SORL1/NCOA4/VPS37B/VPS37C	9	PPI_node
GO:0014002	astrocyte development	9/1376	42/18903	0.00278143	0.0190413	0.0135827	LRP1/TLR4/GRN/PSEN1/S100A8/VIM/ADORA2A/C5AR1/IFNGR1	9	PPI_node
GO:0001701	in utero embryonic development	44/1376	393/18903	0.0029091	0.0197301	0.014074	BCL2L1/NOTCH1/NCOA1/MFN2/TFEB/NOTCH2/DBN1/CEBPB/SOCS3/HEY1/RBPJ/YBX1/FURIN/EGLN1/GLI3/TGFBR2/BCL2L11/GRB2/RTN4/ADM/TTLL4/MAFG/EPN1/ASF1B/UBE2B/ATP11A/PLCD3/CCDC24/CHST11/MGAT1/JUNB/NDEL1/CMIP/CIR1/HM13/ELL/SPINT1/ST14/LATS2/SALL4/SPINT2/PELO/STK3/ZFP36L1	44	PPI_node
GO:1904062	regulation of cation transmembrane transport	44/1376	394/18903	0.00305083	0.0205662	0.0146705	G6PD/CORO1A/PPIF/CYBA/SLC9A1/CCR2/FGF13/SNCA/CAPN1/LYN/TLR9/CD63/DLG4/MMP9/P2RX1/CTSS/PPP3R1/PPP3CA/SLC8A1/DAPK1/PTPN6/KCNQ1/PRKACA/WWP2/OPRL1/NTSR1/DRD3/GPR35/HECW2/STAC3/RYR2/FKBP1A/TMBIM6/VMP1/GNB2/TCIRG1/PLCG2/CAB39/KCNC1/CHP1/SLC43A2/IFNGR2/KCNJ2/KCNE3	44	PPI_node
GO:0097503	sialylation	6/1376	21/18903	0.00308293	0.0207166	0.0147778	ST3GAL6/ST3GAL2/ST8SIA4/ST6GALNAC3/ST6GALNAC4/ST6GALNAC2	6	PPI_node
GO:0008217	regulation of blood pressure	25/1376	191/18903	0.00309895	0.0207684	0.0148147	ABAT/SCPEP1/SOD2/CYBA/ANPEP/SGK1/PTGS2/RHOA/ADM/P2RX1/AGTRAP/PRCP/KCNQ1/CTSZ/OPRL1/AVPR1B/NTSR1/PTAFR/DRD3/ATP2B1/GSK3A/RENBP/EXT1/ECE1/F2RL1	25	PPI_node
GO:0030278	regulation of ossification	18/1376	122/18903	0.00314397	0.0210209	0.0149948	RXRA/MAPK3/NOTCH1/TGFB1/MAPK14/RBPJ/VDR/ALOX5/FBN2/SRGN/SLC8A1/SGMS2/NBR1/ATP2B1/CHSY1/BMP2K/ESRRA/FAM20C	18	PPI_node
GO:0000281	mitotic cytokinesis	14/1376	85/18903	0.00316823	0.0211585	0.0150929	RAB35/ARF1/RHOB/RHOA/CFL1/SNX18/UNC119/EXOC6/CHMP1A/CHMP4B/ARL3/KIF4A/KLHDC8B/CHMP2A	14	PPI_node
GO:0032958	inositol phosphate biosynthetic process	7/1376	28/18903	0.0032463	0.0214796	0.015322	SNCA/AVPR1B/NTSR1/PTAFR/PLCG2/IP6K1/IPMK	7	PPI_node
GO:0090382	phagosome maturation	7/1376	28/18903	0.0032463	0.0214796	0.015322	CORO1A/RAB7A/MYO7A/RAB34/RAB31/TCIRG1/RAB43	7	PPI_node
GO:0098739	import across plasma membrane	26/1376	202/18903	0.00326842	0.0215503	0.0153724	SLC22A4/SLC19A1/ACSL1/CD36/SLC2A3/SLC9A1/PSEN1/P2RX1/PPP3R1/PPP3CA/SLC8A1/SLC6A6/KCNQ1/SLC15A3/NTSR1/SLC24A4/TRPV4/CACNA1E/HFE/SLC36A1/SLC43A2/TRPM2/KCNJ2/KCNJ15/SLC12A6/SLC15A4	26	PPI_node
GO:0003214	cardiac left ventricle morphogenesis	5/1376	15/18903	0.00328526	0.0215503	0.0153724	NOTCH1/RBPJ/TGFBR2/RYR2/GSK3A	5	PPI_node
GO:0021554	optic nerve development	5/1376	15/18903	0.00328526	0.0215503	0.0153724	GLI3/LPAR1/TCIRG1/EPHB1/EXT1	5	PPI_node
GO:1905153	regulation of membrane invagination	5/1376	15/18903	0.00328526	0.0215503	0.0153724	CD36/RAB31/PLCG2/CD300A/F2RL1	5	PPI_node
GO:0090207	regulation of triglyceride metabolic process	9/1376	43/18903	0.0032946	0.0215503	0.0153724	NR1H2/ABHD5/PNPLA2/DGAT2/PLIN5/SORL1/CNEP1R1/MBOAT7/PANK2	9	PPI_node
GO:0097553	calcium ion transmembrane import into cytosol	24/1376	182/18903	0.00336449	0.0219824	0.0156806	PTPRC/CORO1A/CYBA/SNCA/LYN/DDIT3/P2RX1/PPP3R1/PPP3CA/SLC8A1/PTPN6/PRKACA/NTSR1/RYR2/FKBP1A/TMBIM6/SLC24A4/TRPV4/CACNA1E/PLCG2/NOL3/TPCN2/TRPM2/SLC8B1	24	PPI_node
GO:0044282	small molecule catabolic process	43/1376	385/18903	0.00336929	0.0219887	0.0156851	ABAT/ACOX1/GLUL/HAGH/ALDH3B1/CYP27A1/DPYD/PTEN/ABHD2/PLIN5/ACAA1/GK/HK2/PKM/ENO1/SCARF1/PGK1/APOBEC3A/CDA/PNKD/DDAH2/CYP4F3/SLC25A44/GLB1/HK3/NTSR1/INPP5A/PGD/MGAT1/BCKDK/IL4I1/GSK3A/HGD/HAL/NPL/RENBP/NAGK/SULT1A4/SULT1A1/SRD5A3/LDHD/NQO2/SULT1B1	43	PPI_node
GO:0007044	cell-substrate junction assembly	15/1376	95/18903	0.00349589	0.0226857	0.0161823	PTEN/ITGB4/SLC9A1/ITGA5/TLN1/RAC1/CORO1C/ACTN1/RHOA/TRIP6/EFNA5/DUSP3/PTPRJ/PPM1F/MAP4K4	15	PPI_node
GO:0034109	homotypic cell-cell adhesion	15/1376	95/18903	0.00349589	0.0226857	0.0161823	ABAT/ACTB/TLN1/PLAUR/SYK/LYN/CCL5/PRKCD/CEACAM1/FERMT3/PTPN6/SH2B3/CLIC1/F11R/DSC2	15	PPI_node
GO:0032092	positive regulation of protein binding	14/1376	86/18903	0.00353666	0.0227954	0.0162606	LRP1/TCF7L2/MAPRE3/LRRK2/GSK3B/PSEN1/FLOT1/MMP9/FKBP1A/HFE/RALB/TRIM21/STK3/RAPGEF2	14	PPI_node
GO:0010324	membrane invagination	20/1376	143/18903	0.00361637	0.0232307	0.0165711	CDC42/ARF1/CD36/RAC2/RAC1/ITGB2/ITGAM/GSN/RHOA/SNX18/FCHO2/RAB31/FCGR1A/ARHGAP25/RHOG/XKR8/PLCG2/CHMP2A/CD300A/F2RL1	20	PPI_node
GO:0009895	negative regulation of catabolic process	38/1376	332/18903	0.0037365	0.023842	0.0170072	HMGCR/STAT3/PLIN5/BANP/GABARAPL2/MAPK14/TIMP2/HDAC4/LRRK2/PSEN1/SNCA/E2F1/ZFP36/YBX1/FURIN/MYD88/MCL1/MAPKAPK2/SLC11A1/SDCBP/SORL1/IGF2BP2/CHMP4B/HCAR2/CTSA/HFE/GSK3A/IRAK3/DHX34/CBFA2T3/QSOX1/DAP/ZDHHC7/RYBP/PHF23/N4BP1/RBM38/TBC1D14	38	PPI_node
GO:0150116	regulation of cell-substrate junction organization	12/1376	69/18903	0.00385555	0.0244925	0.0174712	PTEN/SLC9A1/TLN1/RAC1/CORO1C/RHOA/IQSEC1/EFNA5/DUSP3/PTPRJ/PPM1F/MAP4K4	12	PPI_node
GO:0043154	negative regulation of cysteine-type endopeptidase activity involved in apoptotic process	13/1376	78/18903	0.00394172	0.0249019	0.0177632	RAF1/SNCA/PLAUR/RPS6KA1/PTGS2/MMP9/ADORA2A/ARRB2/NAIP/TNFSF14/PAK2/FNIP1/NOL3	13	PPI_node
GO:0006740	NADPH regeneration	6/1376	22/18903	0.00398138	0.0249872	0.0178241	TALDO1/TKT/G6PD/PGAM1/PGD/PGLS	6	PPI_node
GO:0015874	norepinephrine transport	6/1376	22/18903	0.00398138	0.0249872	0.0178241	ACTB/SLC29A4/SLC22A1/SNCA/ADORA2A/KCNB1	6	PPI_node
GO:0031330	negative regulation of cellular catabolic process	30/1376	247/18903	0.0040067	0.0250911	0.0178982	STAT3/PLIN5/MAPK14/TIMP2/LRRK2/PSEN1/SNCA/E2F1/ZFP36/YBX1/FURIN/MYD88/MCL1/MAPKAPK2/SLC11A1/SDCBP/SORL1/IGF2BP2/CHMP4B/CTSA/HFE/GSK3A/DHX34/QSOX1/DAP/RYBP/PHF23/N4BP1/RBM38/TBC1D14	30	PPI_node
GO:0006979	response to oxidative stress	47/1376	434/18903	0.00408836	0.0254104	0.018126	ALDH3B1/TLR4/MAPK3/CYP1B1/G6PD/CD36/SP1/SOD2/PPIF/PXN/RHOB/NCF1/LRRK2/CAMKK2/PSEN1/SNCA/HSPA1B/MAP3K5/TLR6/ALOX5/HSPA1A/NFE2L2/FOXO3/PRKCD/PTGS2/MCL1/MMP9/ADAM9/SLC8A1/SIRPA/DAPK1/CRK/MCTP1/RRM2B/KDM6B/MTF1/MAPK13/NOL3/PLK3/HYAL2/CPEB2/TRPM2/RGS14/MSRB2/HYAL1/PDGFD/OSER1	47	PPI_node
GO:0003056	regulation of vascular associated smooth muscle contraction	4/1376	10/18903	0.0041109	0.0254104	0.018126	RHOA/P2RX1/DOCK5/ATP2B1	4	PPI_node
GO:0022600	digestive system process	16/1376	106/18903	0.00413225	0.0254909	0.0181834	NR1H2/TLR4/CD36/LPCAT3/NOD2/VDR/SGK1/TLR9/PPP3CA/KCNQ1/OPRL1/DRD3/TYMP/F11R/SNX10/HRH2	16	PPI_node
GO:0070588	calcium ion transmembrane transport	39/1376	345/18903	0.00413282	0.0254909	0.0181834	PTPRC/G6PD/CORO1A/CYBA/SLC9A1/PSEN1/SNCA/TRPM6/LYN/TLR9/DDIT3/P2RX1/PPP3R1/PPP3CA/SLC8A1/PTPN6/PRKACA/OPRL1/NTSR1/DRD3/GPR35/STAC3/RYR2/FKBP1A/TMBIM6/VMP1/ATP2B1/SLC24A4/TRPV4/ATP2B2/CACNA1E/PLCG2/NOL3/TPCN2/TRPM2/ORAI3/ORAI2/MICU1/SLC8B1	39	PPI_node
GO:0043112	receptor metabolic process	11/1376	61/18903	0.00417024	0.025639	0.018289	VAMP3/SH3GLB1/TGFB1/PSEN1/SNCA/CAPN1/FURIN/LAPTM5/SORL1/ECE1/LMTK2	11	PPI_node
GO:0098900	regulation of action potential	11/1376	61/18903	0.00417024	0.025639	0.018289	CD36/SLC9A1/FGF13/NTSR1/GPR35/RYR2/DSC2/KCNJ2/KCNB1/SCN9A/KCNE3	11	PPI_node
GO:0051494	negative regulation of cytoskeleton organization	22/1376	165/18903	0.00424927	0.0260968	0.0186156	MYADM/CORO1A/TWF2/FGF13/FLII/SNCA/SVIL/CAPZA2/PRKCD/GSN/WAS/TRIOBP/SSH2/TMOD1/ARAP1/ARHGEF2/PAK2/GMFG/CAPG/MID1IP1/SSH3/F11R	22	PPI_node
GO:0030193	regulation of blood coagulation	12/1376	70/18903	0.00435208	0.0266141	0.0189846	ABAT/CD36/PLAUR/PLAU/NFE2L2/PRKCD/CEACAM1/SH2B3/F7/THBD/F12/F2RL1	12	PPI_node
GO:0032370	positive regulation of lipid transport	14/1376	88/18903	0.00437837	0.0266611	0.0190181	ABCG1/LRP1/NR1H2/RXRA/ACSL1/LPCAT3/NFKBIA/SPP1/PRKCD/AVPR1B/NTSR1/ATP8A2/TNFRSF11A/EEPD1	14	PPI_node
GO:0055072	iron ion homeostasis	14/1376	88/18903	0.00437837	0.0266611	0.0190181	SOD2/SLC40A1/ATP6V1A/EGLN1/SLC11A1/PICALM/ATP6V0D1/HFE/STEAP4/STEAP3/NCOA4/HYAL2/FBXL5/GLRX5	14	PPI_node
GO:0046466	membrane lipid catabolic process	8/1376	37/18903	0.00444996	0.0269538	0.0192269	CYP1B1/PPT1/PRKCD/MGST2/ASAH1/GLA/NEU1/NAGA	8	PPI_node
GO:0071402	cellular response to lipoprotein particle stimulus	8/1376	37/18903	0.00444996	0.0269538	0.0192269	ABCG1/CD68/TLR4/CD36/ITGB2/TLR6/SYK/MYD88	8	PPI_node
GO:0006735	NADH regeneration	5/1376	16/18903	0.00449517	0.0270276	0.0192795	HK2/PKM/ENO1/PGK1/HK3	5	PPI_node
GO:0031269	pseudopodium assembly	5/1376	16/18903	0.00449517	0.0270276	0.0192795	CDC42/CDC42EP1/CDC42EP4/CDC42EP3/F2RL1	5	PPI_node
GO:0061621	canonical glycolysis	5/1376	16/18903	0.00449517	0.0270276	0.0192795	HK2/PKM/ENO1/PGK1/HK3	5	PPI_node
GO:0061718	glucose catabolic process to pyruvate	5/1376	16/18903	0.00449517	0.0270276	0.0192795	HK2/PKM/ENO1/PGK1/HK3	5	PPI_node
GO:0071391	cellular response to estrogen stimulus	5/1376	16/18903	0.00449517	0.0270276	0.0192795	SRA1/RARA/ARID5A/WBP2/NCOA4	5	PPI_node
GO:2001212	regulation of vasculogenesis	5/1376	16/18903	0.00449517	0.0270276	0.0192795	HEY1/ADM/CEACAM1/RIN2/RAPGEF2	5	PPI_node
GO:0015850	organic hydroxy compound transport	34/1376	292/18903	0.00450401	0.0270524	0.0192972	ABAT/ABCG1/LRP1/NR1H2/ACTB/NPC2/RXRA/SLC29A4/SLC22A1/CD36/LPCAT3/NFKBIA/SNCA/FURIN/SLC16A3/SYK/SPP1/ADORA2A/P2RX1/VAPA/CEACAM1/AQP9/KCNQ1/RALBP1/OSBPL11/DRD3/STX12/EEPD1/TPCN2/SYT2/OSBPL8/KCNB1/GRAMD1A/OSBPL2	34	PPI_node
GO:0022617	extracellular matrix disassembly	11/1376	62/18903	0.00474376	0.0283143	0.0201974	LRP1/TGFB1/FLOT1/FURIN/MMP9/LCP1/ADAM15/SH3PXD2B/ADAM8/ADAMTS5/CTSS	11	PPI_node
GO:0010876	lipid localization	51/1376	483/18903	0.0047515	0.028331	0.0202093	ABCG1/LRP1/NR1H2/NPC2/RXRA/ABCG2/SLCO3A1/DGAT1/ABHD5/ACSL1/PNPLA2/PLIN3/DGAT2/PLIN5/EHD1/CD36/LPCAT3/NFKBIA/STAT5B/FURIN/SYK/SPP1/PRKCD/PTGS2/VAPA/CEACAM1/APOBR/AQP9/KCNQ1/PCTP/STARD10/OSBPL11/AVPR1B/NTSR1/DRD3/ATP11A/VMP1/ZFYVE1/XKR8/STX12/ATP8A2/TNFRSF11A/EEPD1/PISD/TPCN2/OSBPL8/PITPNA/GRAMD1A/LRP10/PDZD8/OSBPL2	51	PPI_node
GO:0048588	developmental cell growth	28/1376	229/18903	0.00484173	0.028839	0.0205717	CTDP1/G6PD/IQGAP1/DBN1/TWF2/FGF13/ULK1/GSK3B/TGFBR2/SPP1/CYFIP1/RTN4/SPAG9/CDKL5/MAP2K4/EFNA5/DISC1/IFRD1/GSK3A/NDEL1/MUL1/SEMA4A/KIAA0319/SYT2/EXT1/DIP2B/SEMA4B/SEMA6B	28	PPI_node
GO:0034976	response to endoplasmic reticulum stress	31/1376	261/18903	0.00485479	0.0288868	0.0206057	NR1H2/BCL2L1/TMEM33/LPCAT3/LRRK2/CEBPB/GSK3B/FLOT1/CASP4/MAP3K5/ALOX5/HSPA1A/APAF1/ATF6/NFE2L2/DDIT3/BCL2L11/BBC3/OS9/EDEM2/TMBIM6/DNAJC3/UBE2J1/BCAP31/DNAJB12/TMUB2/TRIM25/HM13/ERP44/RCN3/NRBF2	31	PPI_node
GO:0043094	cellular metabolic compound salvage	7/1376	30/18903	0.004913	0.0289923	0.020681	PDXK/PGM2/AMPD2/CDA/AMPD3/PRTFDC1/TK2	7	PPI_node
GO:0071248	cellular response to metal ion	25/1376	198/18903	0.00497535	0.0292698	0.020879	MAPK3/PPIF/SLC40A1/IQGAP1/NCF1/LRRK2/SNCA/TLR9/NFE2L2/CYBB/PTGS2/DLG4/MMP9/NCSTN/ALOX5AP/JUND/HFE/MTF1/PLCG2/GSK3A/JUNB/SYT2/CPNE2/TRPM2/KCNB1	25	PPI_node
GO:0040001	establishment of mitotic spindle localization	8/1376	38/18903	0.00528398	0.0308322	0.0219935	NDEL1/NDE1/GPSM2/NSFL1C/INSC/KPNB1/UBXN2B/SAPCD2	8	PPI_node
GO:0042092	type 2 immune response	8/1376	38/18903	0.00528398	0.0308322	0.0219935	CCR2/NOD2/NLRP3/BCL6/RARA/BCL3/IL4R/HLX	8	PPI_node
GO:0048525	negative regulation of viral process	14/1376	91/18903	0.00593826	0.0340575	0.0242942	TNIP1/ZFP36/RNASEL/CCL5/GSN/ZNFX1/APOBEC3A/IFITM2/FCN1/TRIM25/SRPK1/TRIM21/TRIM8/N4BP1	14	PPI_node
GO:0031268	pseudopodium organization	5/1376	17/18903	0.00599127	0.0340575	0.0242942	CDC42/CDC42EP1/CDC42EP4/CDC42EP3/F2RL1	5	PPI_node
GO:0090594	inflammatory response to wounding	5/1376	17/18903	0.00599127	0.0340575	0.0242942	TLR4/GRN/TGFB1/CCR2/ALOX5	5	PPI_node
GO:1903729	regulation of plasma membrane organization	5/1376	17/18903	0.00599127	0.0340575	0.0242942	SH3GLB1/PRKCD/GSN/ASAP1/PLEKHM2	5	PPI_node
GO:0009311	oligosaccharide metabolic process	11/1376	64/18903	0.00607735	0.0342735	0.0244482	GAA/MGAM/GLA/ST3GAL6/NEU1/ST3GAL2/ST8SIA4/CTBS/NAGA/ST6GALNAC3/ST6GALNAC4	11	PPI_node
GO:0051893	regulation of focal adhesion assembly	11/1376	64/18903	0.00607735	0.0342735	0.0244482	PTEN/SLC9A1/TLN1/RAC1/CORO1C/RHOA/EFNA5/DUSP3/PTPRJ/PPM1F/MAP4K4	11	PPI_node
GO:0090109	regulation of cell-substrate junction assembly	11/1376	64/18903	0.00607735	0.0342735	0.0244482	PTEN/SLC9A1/TLN1/RAC1/CORO1C/RHOA/EFNA5/DUSP3/PTPRJ/PPM1F/MAP4K4	11	PPI_node
GO:0048755	branching morphogenesis of a nerve	4/1376	11/18903	0.00609069	0.0342735	0.0244482	LRRK2/FGF13/RTN4/RERE	4	PPI_node
GO:1905897	regulation of response to endoplasmic reticulum stress	13/1376	82/18903	0.00609505	0.0342735	0.0244482	NR1H2/BCL2L1/TMEM33/LPCAT3/LRRK2/ALOX5/HSPA1A/ATF6/NFE2L2/DDIT3/BCL2L11/TMBIM6/BCAP31	13	PPI_node
GO:0007006	mitochondrial membrane organization	17/1376	120/18903	0.00611792	0.0342999	0.0244671	BCL2L1/MFN2/HK2/PPIF/SLC9A1/GSK3B/SNCA/HSPA1A/BCL2L11/BID/BBC3/BNIP3L/NOL3/GSK3A/MUL1/TMEM11/MTX1	17	PPI_node
GO:0061383	trabecula morphogenesis	9/1376	47/18903	0.00612969	0.0342999	0.0244671	NOTCH1/SBNO2/SLC40A1/HEY1/RBPJ/EGLN1/RHOA/FBN2/FKBP1A	9	PPI_node
GO:1902600	proton transmembrane transport	21/1376	160/18903	0.00615843	0.0343936	0.0245339	SLC2A9/PPIF/SLC9A1/ATP6V1A/ATP6V1E1/SLC11A1/ATP6V0A1/SLC15A3/DRD3/ATP6V0D1/ATP6V1C1/TCIRG1/ATP6V0E1/ATP6V0B/ATP6V1B2/TMCO3/CLCN4/SLC36A1/SLC22A18/CHP1/SLC15A4	21	PPI_node
GO:0010821	regulation of mitochondrion organization	20/1376	150/18903	0.00621742	0.0346554	0.0247207	BCL2L1/PPIF/TNFSF10/LRRK2/CAMKK2/GSK3B/PLAUR/HSPA1A/BCL2L11/SQSTM1/MMP9/ARRB2/BID/BBC3/RALBP1/BNIP3L/NOL3/GSK3A/MUL1/PISD	20	PPI_node
GO:0006925	inflammatory cell apoptotic process	6/1376	24/18903	0.0063376	0.0351204	0.0250523	PTEN/NOD2/CXCR2/PIK3CD/HCAR2/PLEKHO2	6	PPI_node
GO:0031099	regeneration	24/1376	192/18903	0.00661372	0.0364391	0.025993	GLI1/IGF1R/NOTCH1/PTEN/GRN/SCARF1/CTNNA1/CEBPB/CFLAR/PRMT5/ULK1/GLI3/TGFBR2/SPP1/LCP1/ADAM15/ADM/PPP3CA/IGF2R/F7/CPQ/IFRD1/NDEL1/KIAA0319	24	PPI_node
GO:0002440	production of molecular mediator of immune response	37/1376	333/18903	0.00673967	0.0370262	0.0264118	TLR4/PTPRC/CD36/TGFB1/CCR2/NOD2/NLRP3/IL1R1/BCL6/SYK/TLR9/MYD88/TNFRSF1B/HLA-E/CLEC7A/NLRX1/MAPKAPK2/LAPTM5/TNFSF13/CR1/BCL10/TREM1/CD55/ARID5A/TMBIM6/UBE2J1/HFE/PLCG2/JAK3/IRAK3/LILRB4/IL4R/CLNK/LITAF/F2RL1/POLL/SLC15A4	37	PPI_node
GO:1903034	regulation of response to wounding	22/1376	172/18903	0.00695417	0.0380586	0.0271483	ABAT/IGF1R/PTEN/CD36/GRN/SCARF1/PLAUR/PLAU/ALOX5/SPP1/NFE2L2/PRKCD/CLEC7A/CEACAM1/CRK/SH2B3/F7/NDEL1/THBD/KIAA0319/F12/F2RL1	22	PPI_node
GO:0030516	regulation of axon extension	14/1376	93/18903	0.00720537	0.0389498	0.027784	DBN1/TWF2/GSK3B/CYFIP1/RTN4/CDKL5/DISC1/IFRD1/NDEL1/SEMA4A/KIAA0319/DIP2B/SEMA4B/SEMA6B	14	PPI_node
GO:1990000	amyloid fibril formation	8/1376	40/18903	0.00730402	0.0391507	0.0279273	CD36/PSEN1/SNCA/FURIN/PFDN4/GSN/FKBP1A/SIAH1	8	PPI_node
GO:0140056	organelle localization by membrane tethering	13/1376	84/18903	0.0074769	0.0400399	0.0285615	VAMP3/RAB3D/EXOC6/STXBP2/CTBP2/STX3/VMP1/STX12/STX10/STX11/KCNB1/RALB/PDZD8	13	PPI_node
GO:0022898	regulation of transmembrane transporter activity	33/1376	291/18903	0.00752122	0.0400899	0.0285972	ACTB/PPIF/SLC9A1/CCR2/FGF13/SNCA/CAPN1/TLR9/DLG4/MMP9/CTSS/PPP3R1/PPP3CA/DAPK1/KCNQ1/PRKACA/WWP2/OPRL1/NTSR1/PTAFR/DRD3/GPR35/HECW2/STAC3/RYR2/FKBP1A/VMP1/PLCG2/CAB39/KCNC1/CHP1/IFNGR2/KCNE3	33	PPI_node
GO:0050657	nucleic acid transport	21/1376	163/18903	0.00759628	0.0404147	0.028829	MVP/MX2/ZFP36/YBX1/FLOT1/TGFBR2/UPF1/AGFG1/QKI/AHCTF1/NUP98/NUP214/HHEX/IGF2BP2/BICD2/CASC3/THOC5/RFTN2/KPNB1/ZFP36L1/ZC3H3	21	PPI_node
GO:0050658	RNA transport	21/1376	163/18903	0.00759628	0.0404147	0.028829	MVP/MX2/ZFP36/YBX1/FLOT1/TGFBR2/UPF1/AGFG1/QKI/AHCTF1/NUP98/NUP214/HHEX/IGF2BP2/BICD2/CASC3/THOC5/RFTN2/KPNB1/ZFP36L1/ZC3H3	21	PPI_node
GO:0045661	regulation of myoblast differentiation	12/1376	75/18903	0.0076535	0.0406814	0.0290192	SRA1/ACTB/NOTCH1/SMARCD3/TGFB1/MAPK14/FLOT2/MAP3K5/DDIT3/TNFSF14/XKR8/ZFP36L1	12	PPI_node
GO:0048284	organelle fusion	20/1376	153/18903	0.00772459	0.0409453	0.0292074	VAMP3/MFN2/CORO1A/RAB7A/SNCA/RAB34/CHMP1A/GNAI3/DYSF/CHMP4B/SNAP23/PLEKHM1/STX3/STX12/MUL1/STX10/CHMP2A/STX11/TOM1/VPS8	20	PPI_node
GO:0001696	gastric acid secretion	5/1376	18/18903	0.00780569	0.0409977	0.0292448	SGK1/KCNQ1/OPRL1/SNX10/HRH2	5	PPI_node
GO:0010755	regulation of plasminogen activation	5/1376	18/18903	0.00780569	0.0409977	0.0292448	ENO1/PLAUR/PLAU/CTSZ/F12	5	PPI_node
GO:0031579	membrane raft organization	6/1376	25/18903	0.00783464	0.0409977	0.0292448	MYADM/PTPRC/PPT1/FLOT1/GSN/PACSIN2	6	PPI_node
GO:0003018	vascular process in circulatory system	31/1376	270/18903	0.00788794	0.041239	0.0294169	LRP1/ABCG2/SLC29A4/SLCO3A1/SLC19A1/SLC22A1/SCPEP1/CD36/SOD2/SLC2A3/TGFB1/CXCR2/PTGS2/RHOA/ADM/ADORA2A/P2RX1/TBXAS1/CEACAM1/SLC8A1/SLC6A6/PTP4A3/DOCK5/AVPR1B/ATP2B1/TRPV4/EXT1/PTPRJ/ECE1/F2RL1/HRH2	31	PPI_node
GO:0021543	pallium development	22/1376	174/18903	0.00794471	0.0414224	0.0295477	IGF1R/PTEN/FGF13/GSK3B/PSEN1/GLI3/PPP1R9B/RHOA/RTN4/XRN2/AKIRIN2/TACC2/RARA/CRK/TACC3/DISC1/BTG2/NDEL1/NDE1/MBOAT7/SEMA6B/PHACTR1	22	PPI_node
GO:0032409	regulation of transporter activity	36/1376	326/18903	0.0081846	0.042557	0.0303571	ACTB/RXRA/PPIF/SLC9A1/CCR2/FGF13/SNCA/CAPN1/SGK1/TLR9/PRKCD/DLG4/MMP9/CTSS/PPP3R1/PPP3CA/DAPK1/KCNQ1/PRKACA/WWP2/OPRL1/NTSR1/PTAFR/DRD3/GPR35/HECW2/STAC3/RYR2/FKBP1A/VMP1/PLCG2/CAB39/KCNC1/CHP1/IFNGR2/KCNE3	36	PPI_node
GO:0010038	response to metal ion	39/1376	360/18903	0.00831431	0.0431136	0.0307541	ABAT/MAPK3/ATP7B/G6PD/SOD2/PPIF/SLC40A1/IQGAP1/NCF1/LRRK2/SNCA/ANXA11/S100A8/TLR9/MBP/NFE2L2/CYBB/PTGS2/DLG4/MMP9/ADAM9/NCSTN/CD14/LTA4H/ALOX5AP/PPP3CA/JUND/RYR2/TCIRG1/HFE/MTF1/PLCG2/GSK3A/JUNB/KCNC1/SYT2/CPNE2/TRPM2/KCNB1	39	PPI_node
GO:0033619	membrane protein proteolysis	10/1376	58/18903	0.00850983	0.0431136	0.0307541	TGFB1/TIMP2/PSEN1/FURIN/ADAM19/ADAM8/ADAM9/NCSTN/TNFRSF1B/HM13	10	PPI_node
GO:0002828	regulation of type 2 immune response	7/1376	33/18903	0.00851976	0.0431136	0.0307541	CCR2/NOD2/NLRP3/BCL6/RARA/IL4R/HLX	7	PPI_node
GO:0007405	neuroblast proliferation	11/1376	67/18903	0.00861005	0.0431136	0.0307541	NOTCH1/SMARCD3/LRRK2/CTNNA1/FGF13/GLI3/ARHGEF2/PLXNB2/DISC1/NDE1/NUMB	11	PPI_node
GO:0001921	positive regulation of receptor recycling	4/1376	12/18903	0.0086152	0.0431136	0.0307541	VAMP3/PSEN1/SNCA/ECE1	4	PPI_node
GO:0002645	positive regulation of tolerance induction	4/1376	12/18903	0.0086152	0.0431136	0.0307541	TGFBR2/LILRB2/IRAK3/LILRB4	4	PPI_node
GO:0014889	muscle atrophy	4/1376	12/18903	0.0086152	0.0431136	0.0307541	CFLAR/FOXO3/GSN/NOL3	4	PPI_node
GO:0031650	regulation of heat generation	4/1376	12/18903	0.0086152	0.0431136	0.0307541	ABAT/ARRDC3/PTGS2/TNFRSF11A	4	PPI_node
GO:0042447	hormone catabolic process	4/1376	12/18903	0.0086152	0.0431136	0.0307541	MME/SPP1/ECE1/HSD17B11	4	PPI_node
GO:0070417	cellular response to cold	4/1376	12/18903	0.0086152	0.0431136	0.0307541	NFKBIA/SLC9A1/PRKACA/DNAJC3	4	PPI_node
GO:0071472	cellular response to salt stress	4/1376	12/18903	0.0086152	0.0431136	0.0307541	TRPV4/SLC12A6/MICU1/ZFP36L1	4	PPI_node
GO:0090331	negative regulation of platelet aggregation	4/1376	12/18903	0.0086152	0.0431136	0.0307541	ABAT/PRKCD/CEACAM1/SH2B3	4	PPI_node
GO:1902337	regulation of apoptotic process involved in morphogenesis	4/1376	12/18903	0.0086152	0.0431136	0.0307541	NOTCH1/TNFRSF1A/VDR/TNFRSF1B	4	PPI_node
GO:1904177	regulation of adipose tissue development	4/1376	12/18903	0.0086152	0.0431136	0.0307541	NCOA1/SPI1/SORL1/KLF7	4	PPI_node
GO:0009266	response to temperature stimulus	23/1376	186/18903	0.00877636	0.0438435	0.0312748	SOD2/NGFR/NFKBIA/SLC9A1/GSK3B/HSPA1B/LYN/HSPA1A/PTGS2/CD14/ADM/ARRB2/MAPKAPK2/PRKACA/NTSR1/DNAJC3/ATP2B1/TRPV4/HSPA6/EPHB1/ZNF516/TRPM2/SCN9A	23	PPI_node
GO:0110149	regulation of biomineralization	15/1376	105/18903	0.00895341	0.0445726	0.0317949	RXRA/NOTCH1/TGFB1/CEBPB/HEY1/VDR/ALOX5/FBN2/SRGN/SLC8A1/SGMS2/NBR1/ATP2B1/BMP2K/FAM20C	15	PPI_node
GO:0006970	response to osmotic stress	13/1376	86/18903	0.00909508	0.0451993	0.0322419	NLRP3/PTGS2/ARHGEF2/AVPR1B/TRPV4/MAPK13/TSC22D3/PLK3/CAB39/TSC22D4/SLC12A6/MICU1/ZFP36L1	13	PPI_node
GO:0003014	renal system process	17/1376	125/18903	0.0091561	0.0453452	0.032346	ABCG2/CYBA/GNAI2/SGK1/GSN/RHOA/ADM/ADORA2A/PPP3CA/KCNQ1/PRKACA/OPRL1/DRD3/RRM2B/SULF2/HYAL2/F2RL1	17	PPI_node
GO:0051236	establishment of RNA localization	21/1376	166/18903	0.00929628	0.0459997	0.0328129	MVP/MX2/ZFP36/YBX1/FLOT1/TGFBR2/UPF1/AGFG1/QKI/AHCTF1/NUP98/NUP214/HHEX/IGF2BP2/BICD2/CASC3/THOC5/RFTN2/KPNB1/ZFP36L1/ZC3H3	21	PPI_node
GO:0060561	apoptotic process involved in morphogenesis	6/1376	26/18903	0.00957013	0.0470703	0.0335765	NOTCH1/TNFRSF1A/SPI1/VDR/BCL2L11/TNFRSF1B	6	PPI_node
GO:0097352	autophagosome maturation	10/1376	59/18903	0.00959575	0.047075	0.0335799	TSG101/MAP1LC3B/LAMP2/CHMP1A/CHMP4B/MAP1LC3B2/VMP1/CHMP2A/TOM1/PHF23	10	PPI_node
GO:0061448	connective tissue development	31/1376	274/18903	0.0096683	0.0473094	0.0337471	MAPK3/ARRDC3/NOTCH1/DGAT2/MBOAT2/NCOA1/TGFB1/SPI1/MAPK14/CFLAR/IL6R/GLI3/TGFBR2/SH3PXD2B/RARA/SORL1/ARID5A/PRKG2/TRPV4/CHSY1/CHST11/SULF2/KLF7/HYAL2/EXT1/ZNF516/DHRS7B/ESRRA/TGFBI/HYAL1/PDGFD	31	PPI_node
GO:0032411	positive regulation of transporter activity	17/1376	126/18903	0.00988805	0.0480028	0.0342417	RXRA/SLC9A1/CCR2/SGK1/PRKCD/CTSS/PPP3R1/PPP3CA/NTSR1/PTAFR/STAC3/RYR2/VMP1/PLCG2/KCNC1/CHP1/IFNGR2	17	PPI_node
GO:0006837	serotonin transport	5/1376	19/18903	0.00996916	0.0480028	0.0342417	SLC29A4/SLC22A1/SNCA/SYK/P2RX1	5	PPI_node
GO:0036003	positive regulation of transcription from RNA polymerase II promoter in response to stress	5/1376	19/18903	0.00996916	0.0480028	0.0342417	CEBPB/RBPJ/ATF6/NFE2L2/DDIT3	5	PPI_node

### Sheet: enriched KEGG pathways
#Functionally enriched KEGG pathways for PPI network nodes.
ID	Description	GeneRatio	BgRatio	pvalue	p.adjust	qvalue	geneID	Count	gene_type
hsa04380	Osteoclast differentiation	46/783	128/8464	7.60807e-17	2.43458e-14	1.67378e-14	MAPK3/TNFRSF1A/NFKBIA/TGFB1/SPI1/MAPK14/CYBA/IFNAR1/FCGR2A/NCF1/SOCS3/RAC1/PIK3CD/NCF4/IL1R1/FCGR3B/NCF2/TGFBR2/NFKB2/SYK/SQSTM1/GRB2/TYROBP/LILRB2/PPP3R1/PPP3CA/FCGR1A/SIRPA/LILRA1/JUND/GAB2/SIRPB1/MAPK13/PLCG2/JUNB/LILRB4/TNFRSF11A/IFNGR1/OSCAR/LILRB3/LILRA2/LILRA6/LILRB5/FOSL2/IFNGR2/IFNAR2	46	PPI_node
hsa05152	Tuberculosis	52/783	180/8464	2.44567e-14	3.91307e-12	2.69024e-12	TLR4/MAPK3/RAB5A/LAMP1/TNFRSF1A/CORO1A/TGFB1/MAPK14/CTSD/RAF1/RAB7A/FCGR2A/NOD2/FADD/CEBPB/ITGB2/FCGR3B/VDR/TLR6/TLR1/SYK/LAMP2/TLR9/APAF1/ITGAX/MYD88/ITGAM/RHOA/CD14/LSP1/RAB5B/RAB5C/CAMP/CLEC7A/CTSS/PPP3R1/PPP3CA/CR1/FCGR1A/BID/BCL10/ATP6V0A1/NFYC/ATP6V0D1/TCIRG1/ATP6V0B/MAPK13/PLK3/IFNGR1/CR1L/IL10RB/IFNGR2	52	PPI_node
hsa04145	Phagosome	46/783	152/8464	1.23301e-13	1.31521e-11	9.04206e-12	ACTB/TLR4/VAMP3/RAB5A/LAMP1/CD36/CORO1A/TUBA4A/CYBA/RAB7A/FCGR2A/ATP6V1A/NCF1/ITGA5/TUBA1A/TUBB4B/RAC1/ITGB2/NCF4/FCGR3B/NCF2/TLR6/LAMP2/TUBB2A/ITGAM/CYBB/ATP6V1E1/CD14/HLA-C/HLA-B/HLA-E/RAB5B/RAB5C/CLEC7A/CTSS/FCGR1A/ATP6V0A1/FCAR/ATP6V0D1/ATP6V1C1/STX12/TCIRG1/ATP6V0E1/ATP6V0B/ATP6V1B2/DYNC1LI1	46	PPI_node
hsa04666	Fc gamma R-mediated phagocytosis	32/783	97/8464	5.75445e-11	4.60356e-09	3.16495e-09	MAPK3/CDC42/PTPRC/ARPC3/VASP/RAC2/RAF1/ARPC1A/FCGR2A/PAK1/NCF1/ARPC5/RAC1/VAV1/PIK3CD/FCGR3B/SYK/LYN/HCK/PRKCD/MYO10/ARPC4/ARPC1B/GSN/WAS/CFL1/FCGR1A/CRK/ASAP1/LIMK2/GAB2/PLCG2	32	PPI_node
hsa04144	Endocytosis	57/783	251/8464	7.78174e-11	4.98031e-09	3.42396e-09	SPG21/IGF1R/CDC42/ACAP2/ARF5/RAB35/RAB5A/EHD1/ARF1/SH3GLB1/ARPC3/TSG101/ARPC1A/CBL/RAB7A/ARPC5/CXCR2/WIPF2/HSPA1B/CAPZA2/TGFBR2/HSPA1A/ARPC4/ARPC1B/RHOA/CYTH4/HLA-C/HLA-B/HLA-E/ARRB2/ARF3/RAB11FIP1/RAB5B/RAB5C/RAB31/EPS15L1/ARAP1/CHMP1A/ZFYVE16/CXCR1/CLTB/ARAP3/ASAP1/CHMP4B/ARFGAP3/IGF2R/CLTCL1/IQSEC1/EPN1/GRK6/HSPA6/SH3GL1/CHMP2A/VPS37B/VPS37C/FOLR3/SMAP2	57	PPI_node
hsa05131	Shigellosis	53/783	247/8464	3.19706e-09	1.61557e-07	1.1107e-07	TNIP1/ACTB/TLR4/MAPK3/CDC42/BCL2L1/ARF1/HK2/TNFRSF1A/NFKBIA/ARPC3/MAPK14/ARPC1A/PXN/MAP1LC3B/ITGA5/ARPC5/TLN1/HCLS1/GSK3B/NLRP3/RAC1/PIK3CD/IL1R1/CAPN1/CASP4/CCL5/FOXO3/PRKCD/MYD88/SQSTM1/UBC/ARPC4/ARPC1B/ACTN1/RHOA/CYTH4/CD14/NAIP/UBE2D1/HK3/BCL10/CRK/SHARPIN/RRAGC/ARHGEF2/RRAGD/MAP1LC3B2/UBE2D3/PLCD3/MAPK13/PLCG2/GSK3A	53	PPI_node
hsa04662	B cell receptor signaling pathway	27/783	84/8464	3.53406e-09	1.61557e-07	1.1107e-07	MAPK3/NFKBIA/RAC2/RAF1/GSK3B/RAC1/VAV1/PIK3CD/SYK/LYN/GRB2/LILRB2/PPP3R1/PPP3CA/BCL10/PTPN6/LILRA1/DAPP1/SOS2/NFKBIE/PLCG2/LILRB4/LILRB3/LILRA2/LILRA6/LILRB5/PIK3AP1	27	PPI_node
hsa05130	Pathogenic Escherichia coli infection	45/783	197/8464	6.72635e-09	2.69054e-07	1.84975e-07	GAPDH/ACTB/TLR4/MAPK3/CDC42/ARF1/TNFRSF1A/NFKBIA/ARPC3/MAPK14/TNFSF10/TUBA4A/ARPC1A/FCGR2A/PAK1/ARPC5/TUBA1A/FADD/BAIAP2/HCLS1/WIPF2/NLRP3/TUBB4B/MYO1F/RAC1/IL1R1/CASP4/MYD88/MYO10/CYFIP1/TUBB2A/ARPC4/ARPC1B/RHOA/CYTH4/RAB1A/NAIP/PTPN6/ARHGEF2/PAK2/ARHGEF11/LPAR1/LPAR2/TMBIM6/MAPK13	45	PPI_node
hsa04062	Chemokine signaling pathway	43/783	192/8464	2.72713e-08	9.69647e-07	6.66632e-07	MAPK3/CDC42/STAT3/NFKBIA/RAC2/RAF1/PXN/PAK1/GNAQ/NCF1/CCR2/STAT5B/GNAI2/CXCR2/GSK3B/RAC1/VAV1/PIK3CD/LYN/CCL5/HCK/FOXO3/PRKCD/GRB2/WAS/RHOA/PREX1/GNB1/ARRB2/FGR/GNAI3/CXCR1/CRK/PRKACA/SOS2/GRK6/GNB2/GNB4/GNG11/PLCG2/GSK3A/JAK3/GNG5	43	PPI_node
hsa05120	Epithelial cell signaling in Helicobacter pylori infection	23/783	70/8464	3.22181e-08	1.03098e-06	7.08798e-07	CDC42/NFKBIA/MAPK14/ATP6V1A/PAK1/CXCR2/RAC1/LYN/CCL5/CSK/ATP6V1E1/CXCR1/ATP6V0A1/MAP2K4/ATP6V0D1/ATP6V1C1/TCIRG1/ATP6V0E1/ATP6V0B/ATP6V1B2/MAPK13/PLCG2/F11R	23	PPI_node
hsa04140	Autophagy - animal	35/783	141/8464	3.60883e-08	1.04984e-06	7.21766e-07	MAPK3/IGF1R/BCL2L1/PTEN/LAMP1/SH3GLB1/GABARAPL2/CTSD/RAF1/RAB7A/MAP1LC3B/ATG3/GABARAP/CFLAR/CAMKK2/ULK1/ATG7/PIK3CD/LAMP2/PRKCD/SQSTM1/DAPK2/RAB33B/RAB1A/DAPK1/RRAGC/PRKACA/RRAGD/ATG16L2/MAP1LC3B2/VMP1/ZFYVE1/MTMR3/MTMR14/NRBF2	35	PPI_node
hsa05417	Lipid and atherosclerosis	46/783	215/8464	3.95661e-08	1.0551e-06	7.25378e-07	ABCG1/TLR4/RXRA/MAPK3/CDC42/CYP2J2/BCL2L1/STAT3/CD36/SOD2/TNFRSF1A/NFKBIA/MAPK14/TNFSF10/CYBA/ICAM1/NCF1/GSK3B/NLRP3/RAC1/VAV1/PIK3CD/HSPA1B/NCF4/NCF2/MAP3K5/TLR6/LYN/CCL5/HSPA1A/APAF1/ATF6/NFE2L2/DDIT3/MYD88/CYBB/MMP9/RHOA/CD14/PPP3R1/PPP3CA/BID/MAP2K4/MAPK13/HSPA6/TICAM2	46	PPI_node
hsa04670	Leukocyte transendothelial migration	30/783	114/8464	8.4898e-08	1.99043e-06	1.36842e-06	ACTB/CDC42/PECAM1/MAPK14/VASP/RAC2/CYBA/ICAM1/PXN/NCF1/CTNNA1/GNAI2/RAC1/VAV1/PIK3CD/ITGB2/NCF4/NCF2/ITGAM/CYBB/MMP9/ACTN1/MSN/RHOA/RAPGEF3/GNAI3/SIPA1/MAPK13/PLCG2/F11R	30	PPI_node
hsa05132	Salmonella infection	50/783	249/8464	8.70813e-08	1.99043e-06	1.36842e-06	GAPDH/ACTB/TLR4/MAPK3/CDC42/PTPRC/RAB5A/ARF1/TCF7L2/TNFRSF1A/NFKBIA/ARPC3/MAPK14/TNFSF10/TUBA4A/RAF1/ARPC1A/RAB7A/RHOB/PAK1/ARPC5/TUBA1A/FADD/NLRP3/TUBB4B/RAC1/PIK3CD/CASP4/TLR6/TLR9/MYD88/CYFIP1/TUBB2A/ARPC4/ARPC1B/RHOA/SNX18/CYTH4/CD14/RAB5B/RAB5C/NAIP/RHOG/PLEKHM1/ARL8A/PLEKHM2/MAP2K4/MAPK13/DYNC1LI1/STX10	50	PPI_node
hsa05167	Kaposi sarcoma-associated herpesvirus infection	42/783	194/8464	1.09833e-07	2.34311e-06	1.61089e-06	MAPK3/STAT3/TCF7L2/TNFRSF1A/NFKBIA/MAPK14/RAF1/E2F3/ICAM1/MAP1LC3B/IFNAR1/ATG3/FADD/GSK3B/E2F1/RAC1/ZFP36/PIK3CD/SYK/LYN/HCK/UBC/PTGS2/PREX1/HLA-C/HLA-B/HLA-E/GNB1/MAPKAPK2/PPP3R1/PPP3CA/BID/MAP2K4/MAP1LC3B2/GNB2/GNB4/GNG11/MAPK13/PLCG2/IFNGR1/GNG5/IFNAR2	42	PPI_node
hsa05135	Yersinia infection	33/783	137/8464	1.91129e-07	3.82259e-06	2.62803e-06	ACTB/TLR4/MAPK3/CDC42/NFKBIA/ARPC3/MAPK14/RAC2/ARPC1A/PXN/FCGR2A/GNAQ/ITGA5/ARPC5/BAIAP2/WIPF2/GSK3B/NLRP3/RAC1/VAV1/PIK3CD/RPS6KA1/MYD88/ARPC4/ARPC1B/WAS/RHOA/MEFV/SKAP2/CRK/RHOG/MAP2K4/MAPK13	33	PPI_node
hsa05140	Leishmaniasis	23/783	77/8464	2.3328e-07	4.39116e-06	3.01892e-06	TLR4/MAPK3/NFKBIA/TGFB1/MAPK14/CYBA/FCGR2A/NCF1/ITGB2/NCF4/FCGR3B/NCF2/MYD88/ITGAM/CYBB/PTGS2/CR1/FCGR1A/PTPN6/MAPK13/IFNGR1/CR1L/IFNGR2	23	PPI_node
hsa04142	Lysosome	32/783	132/8464	2.50315e-07	4.45005e-06	3.05941e-06	GAA/CD68/NPC2/PPT1/LAMP1/CTSD/LAMP2/CD63/LAPTM5/CTSS/GLB1/SLC11A1/SORT1/CLTB/CTSZ/GNS/ATP6V0A1/IGF2R/CLTCL1/ASAH1/ATP6V0D1/GLA/DMXL2/TCIRG1/ATP6V0B/CTSA/LAPTM4A/NEU1/HYAL2/NAGA/LITAF/HYAL1	32	PPI_node
hsa04613	Neutrophil extracellular trap formation	40/783	191/8464	5.57723e-07	9.39323e-06	6.45785e-06	ACTB/TLR4/MAPK3/HDAC7/PPIF/HDAC5/MAPK14/RAC2/RAF1/CYBA/HDAC4/FCGR2A/NCF1/TLR8/ATG7/RAC1/FPR1/PIK3CD/ITGB2/NCF4/FCGR3B/NCF2/CASP4/SYK/ITGAM/CYBB/CAMP/CLEC7A/FPR2/CR1/FCGR1A/PADI4/SIGLEC9/SELPLG/AQP9/C5AR1/CLCN4/MAPK13/PLCG2/CR1L	40	PPI_node
hsa04621	NOD-like receptor signaling pathway	38/783	186/8464	2.03138e-06	3.25021e-05	2.23452e-05	CARD6/TLR4/MAPK3/BCL2L1/MFN2/GABARAPL2/NFKBIA/NAMPT/MAPK14/CYBA/MAP1LC3B/IFNAR1/NOD2/FADD/GABARAP/NLRP3/AIM2/RNASEL/PSTPIP1/CASP4/CCL5/PRKCD/MYD88/CYBB/RHOA/TRIP6/GPSM3/MEFV/CAMP/NLRX1/NLRP12/NAIP/ANTXR2/SHARPIN/MAP1LC3B2/MAPK13/TRPM2/IFNAR2	38	PPI_node
hsa04722	Neurotrophin signaling pathway	28/783	119/8464	2.65472e-06	4.04528e-05	2.78113e-05	MAPK3/CDC42/NGFR/NFKBIA/MAPK14/RAF1/GSK3B/PSEN1/RAC1/PIK3CD/MAP3K5/RPS6KA1/FOXO3/PRKCD/GRB2/RHOA/MAPKAPK2/CRK/SORT1/ARHGDIB/SH2B3/SOS2/GAB1/MAPK13/NFKBIE/PLCG2/IRAK3/MAP3K3	28	PPI_node
hsa05163	Human cytomegalovirus infection	43/783	225/8464	2.81567e-06	4.09552e-05	2.81567e-05	MAPK3/STAT3/SP1/TNFRSF1A/NFKBIA/MAPK14/RAC2/RAF1/E2F3/PXN/GNAQ/FADD/GNAI2/CXCR2/GSK3B/E2F1/RAC1/PIK3CD/IL6R/IL1R1/CCL5/PTGS2/GRB2/RHOA/HLA-C/HLA-B/HLA-E/GNB1/GNAI3/PPP3R1/PPP3CA/BID/CRK/PRKACA/ARHGEF11/SOS2/GNB2/GNB4/GNG11/CREB5/MAPK13/GNG5/IL10RB	43	PPI_node
hsa04010	MAPK signaling pathway	53/783	302/8464	3.029e-06	4.21426e-05	2.8973e-05	MAPK3/IGF1R/CDC42/TNFRSF1A/NGFR/TGFB1/MAPK14/RAC2/RAF1/PAK1/RAC1/HSPA1B/IL1R1/MAP3K5/TGFBR2/NFKB2/RPS6KA1/HSPA1A/DDIT3/MYD88/GRB2/CD14/ARRB2/MAPKAPK2/PPP3R1/PPP3CA/CRK/MAPKAPK3/PAK2/PRKACA/MAP3K11/JUND/SOS2/MAP2K4/CACNA1E/EFNA5/MAPK13/HSPA6/DUSP3/RASGRP4/TGFA/EFNA1/MAP3K3/MAP3K2/MAP3K6/MAP4K4/DUSP6/PDGFD/IL1RAP/STK3/RAPGEF2/MKNK2/MKNK1	53	PPI_node
hsa04650	Natural killer cell mediated cytotoxicity	29/783	132/8464	7.5842e-06	0.000101123	6.95219e-05	MAPK3/TNFSF10/RAC2/RAF1/ICAM1/IFNAR1/PAK1/RAC1/VAV1/PIK3CD/ITGB2/FCGR3B/SYK/GRB2/TYROBP/HLA-C/HLA-B/HLA-E/PPP3R1/PPP3CA/BID/KLRC1/PTPN6/SOS2/PLCG2/LAT2/IFNGR1/IFNGR2/IFNAR2	29	PPI_node
hsa05134	Legionellosis	17/783	57/8464	8.96776e-06	0.000114787	7.89163e-05	TLR4/ARF1/NFKBIA/ITGB2/HSPA1B/NFKB2/HSPA1A/APAF1/MYD88/ITGAM/CD14/RAB1B/RAB1A/NAIP/CR1/HSPA6/CR1L	17	PPI_node
hsa05100	Bacterial invasion of epithelial cells	20/783	77/8464	1.50228e-05	0.000184897	0.000127116	ACTB/CDC42/ARPC3/ARPC1A/CBL/PXN/ITGA5/ARPC5/CTNNA1/HCLS1/RAC1/PIK3CD/ARPC4/ARPC1B/RHOA/CRK/CLTB/CLTCL1/RHOG/GAB1	20	PPI_node
hsa04015	Rap1 signaling pathway	38/783	210/8464	3.84072e-05	0.000455196	0.000312947	ACTB/MAPK3/IGF1R/CDC42/NGFR/MAPK14/VASP/RAC2/RAF1/GNAQ/GNAI2/TLN1/RAC1/FPR1/VAV1/PIK3CD/ITGB2/ITGAM/RHOA/ADORA2A/RAPGEF3/APBB1IP/GNAI3/CRK/ARAP3/SIPA1/LPAR1/LPAR2/EFNA5/SIPA1L2/MAPK13/ID1/EFNA1/SIPA1L1/RGS14/RALB/PDGFD/RAPGEF2	38	PPI_node
hsa04810	Regulation of actin cytoskeleton	40/783	229/8464	5.55502e-05	0.00063486	0.000436466	ACTB/MAPK3/CDC42/ITGB4/ARPC3/RAC2/RAF1/ARPC1A/SLC9A1/PXN/IQGAP1/PAK1/ITGA5/ARPC5/BAIAP2/RAC1/VAV1/PIK3CD/ITGB2/ITGAX/CYFIP1/ITGAM/ARPC4/ARPC1B/GSN/ACTN1/MSN/RHOA/CFL1/SSH2/CRK/PAK2/FGD3/LIMK2/LPAR1/LPAR2/SOS2/PPP1R12B/SSH3/PDGFD	40	PPI_node
hsa04625	C-type lectin receptor signaling pathway	23/783	104/8464	5.86693e-05	0.000647386	0.000445078	MAPK3/NFKBIA/MAPK14/IRF1/RAF1/PAK1/NLRP3/PIK3CD/NFKB2/SYK/PRKCD/PTGS2/RHOA/LSP1/CLEC7A/MAPKAPK2/PPP3R1/PPP3CA/BCL10/BCL3/MAPK13/PLCG2/PLK3	23	PPI_node
hsa04664	Fc epsilon RI signaling pathway	17/783	68/8464	0.00010907	0.00116341	0.000799845	MAPK3/MAPK14/RAC2/RAF1/RAC1/VAV1/PIK3CD/SYK/ALOX5/LYN/GRB2/ALOX5AP/GAB2/SOS2/MAP2K4/MAPK13/PLCG2	17	PPI_node
hsa05110	Vibrio cholerae infection	14/783	50/8464	0.000118575	0.001224	0.000841501	ACTB/ARF1/ATP6V1A/ATP6V1E1/KCNQ1/ATP6V0A1/PRKACA/ATP6V0D1/ATP6V1C1/TCIRG1/ATP6V0E1/ATP6V0B/ATP6V1B2/PLCG2	14	PPI_node
hsa04064	NF-kappa B signaling pathway	22/783	104/8464	0.00016891	0.0016891	0.00116126	TLR4/BCL2L1/TNFRSF1A/NFKBIA/ICAM1/BCL2A1/CFLAR/PLAU/IL1R1/NFKB2/SYK/LYN/MYD88/PTGS2/CD14/BCL10/LTBR/TNFSF14/PLCG2/TRIM25/TNFRSF11A/TICAM2	22	PPI_node
hsa04370	VEGF signaling pathway	15/783	59/8464	0.000224144	0.00205771	0.00141468	MAPK3/CDC42/MAPK14/RAC2/RAF1/PXN/RAC1/PIK3CD/PTGS2/MAPKAPK2/PPP3R1/PPP3CA/MAPKAPK3/MAPK13/PLCG2	15	PPI_node
hsa04216	Ferroptosis	12/783	41/8464	0.000228393	0.00205771	0.00141468	ACSL1/ACSL4/LPCAT3/SLC40A1/MAP1LC3B/ATG7/CYBB/SAT1/MAP1LC3B2/STEAP3/NCOA4/PCBP1	12	PPI_node
hsa04137	Mitophagy - animal	17/783	72/8464	0.00023117	0.00205771	0.00141468	BCL2L1/SP1/MFN2/TFEB/GABARAPL2/RAB7A/MAP1LC3B/GABARAP/ULK1/E2F1/FOXO3/SQSTM1/UBC/MAP1LC3B2/NBR1/BNIP3L/TFE3	17	PPI_node
hsa05170	Human immunodeficiency virus 1 infection	36/783	212/8464	0.000231493	0.00205771	0.00141468	TLR4/MAPK3/BCL2L1/TNFRSF1A/NFKBIA/MAPK14/RAC2/RAF1/PXN/PAK1/GNAQ/FADD/GNAI2/RAC1/PIK3CD/MYD88/CFL1/APOBEC3A/TNFRSF1B/HLA-C/HLA-B/HLA-E/GNB1/GNAI3/PPP3R1/PPP3CA/BID/CRK/PAK2/LIMK2/GNB2/GNB4/GNG11/MAPK13/PLCG2/GNG5	36	PPI_node
hsa04668	TNF signaling pathway	23/783	114/8464	0.000254488	0.00220098	0.00151317	MAPK3/TNFRSF1A/NFKBIA/MAPK14/IRF1/JAG1/ICAM1/NOD2/FADD/CEBPB/CFLAR/SOCS3/PIK3CD/MAP3K5/CCL5/PTGS2/MMP9/TNFRSF1B/MAP2K4/CREB5/BCL3/MAPK13/JUNB	23	PPI_node
hsa04360	Axon guidance	32/783	182/8464	0.000267212	0.00225021	0.00154702	MAPK3/CDC42/RAC2/RAF1/PAK1/GNAI2/GSK3B/RAC1/PIK3CD/RHOA/CFL1/SSH2/GNAI3/PPP3R1/PPP3CA/SRGAP1/PAK2/LIMK2/PLXNB2/PLXNC1/EFNA5/PLCG2/SEMA4A/PLXNA2/EPHB1/EFNA1/FES/NTNG2/SSH3/LRRC4/SEMA4B/SEMA6B	32	PPI_node
hsa05221	Acute myeloid leukemia	16/783	67/8464	0.000305182	0.00250406	0.00172154	MAPK3/STAT3/TCF7L2/SPI1/RAF1/BCL2A1/STAT5B/STAT5A/PIK3CD/ITGAM/GRB2/CD14/RARA/FCGR1A/SOS2/DUSP6	16	PPI_node
hsa05142	Chagas disease	21/783	102/8464	0.000349299	0.00279439	0.00192115	TLR4/MAPK3/TNFRSF1A/NFKBIA/TGFB1/MAPK14/GNAQ/FADD/CFLAR/GNAI2/PIK3CD/TLR6/TGFBR2/TLR9/CCL5/MYD88/GNAI3/MAP2K4/MAPK13/IFNGR1/IFNGR2	21	PPI_node
hsa05235	PD-L1 expression and PD-1 checkpoint pathway in cancer	19/783	89/8464	0.000408073	0.00318496	0.00218966	TLR4/MAPK3/STAT3/PTEN/NFKBIA/MAPK14/RAF1/PIK3CD/TLR9/MYD88/PPP3R1/PPP3CA/PTPN6/MAPK13/NFKBIE/IFNGR1/TICAM2/MAP3K3/IFNGR2	19	PPI_node
hsa05211	Renal cell carcinoma	16/783	69/8464	0.000435873	0.00332093	0.00228314	MAPK3/CDC42/TGFB1/RAF1/PAK1/RAC1/PIK3CD/EGLN1/GRB2/CRK/PAK2/SOS2/GAB1/TFE3/EGLN2/TGFA	16	PPI_node
hsa05220	Chronic myeloid leukemia	17/783	76/8464	0.000458132	0.0033477	0.00230154	MAPK3/BCL2L1/NFKBIA/TGFB1/RAF1/E2F3/CBL/STAT5B/STAT5A/E2F1/PIK3CD/TGFBR2/GRB2/CRK/CTBP2/GAB2/SOS2	17	PPI_node
hsa04620	Toll-like receptor signaling pathway	21/783	104/8464	0.000460309	0.0033477	0.00230154	TLR4/MAPK3/NFKBIA/MAPK14/IFNAR1/FADD/TLR8/RAC1/PIK3CD/TLR6/TLR1/TLR9/CCL5/SPP1/MYD88/CD14/MAP2K4/MAPK13/TICAM2/TOLLIP/IFNAR2	21	PPI_node
hsa04210	Apoptosis	25/783	136/8464	0.000620249	0.00441066	0.00303233	ACTB/MAPK3/BCL2L1/TNFRSF1A/NFKBIA/CTSD/TNFSF10/TUBA4A/RAF1/BCL2A1/TUBA1A/FADD/CFLAR/PIK3CD/CAPN1/MAP3K5/APAF1/DDIT3/BCL2L11/MCL1/CTSS/CSF2RB/BID/BBC3/CTSZ	25	PPI_node
hsa01521	EGFR tyrosine kinase inhibitor resistance	17/783	79/8464	0.000735756	0.0051183	0.00351883	MAPK3/IGF1R/BCL2L1/STAT3/PTEN/RAF1/GSK3B/PIK3CD/IL6R/FOXO3/BCL2L11/GRB2/SOS2/GAB1/PLCG2/TGFA/PDGFD	17	PPI_node
hsa04659	Th17 cell differentiation	21/783	108/8464	0.000777187	0.00529149	0.0036379	RXRA/MAPK3/STAT3/NFKBIA/TGFB1/MAPK14/STAT5B/STAT5A/IL6R/IL1R1/TGFBR2/PPP3R1/PPP3CA/RARA/MAPK13/NFKBIE/JAK3/IL4R/IFNGR1/IFNGR2/IL1RAP	21	PPI_node
hsa04066	HIF-1 signaling pathway	21/783	109/8464	0.000880994	0.00587329	0.00403789	GAPDH/TLR4/MAPK3/IGF1R/STAT3/PFKFB3/HK2/ENO1/PIK3CD/IL6R/EGLN1/CYBB/PGK1/HK3/LTBR/PLCG2/EGLN2/IFNGR1/IFNGR2/MKNK2/MKNK1	21	PPI_node
hsa04014	Ras signaling pathway	37/783	236/8464	0.000929721	0.00607164	0.00417426	MAPK3/IGF1R/CDC42/BCL2L1/RAB5A/NGFR/RAC2/RAF1/PAK1/RAC1/PIK3CD/GRB2/RHOA/GNB1/RAB5B/RAB5C/ETS2/RALBP1/PAK2/RGL2/PRKACA/GAB2/SOS2/GAB1/GNB2/EFNA5/GNB4/GNG11/PLCG2/RASGRP4/TGFA/EFNA1/GNG5/SHOC2/RALB/PDGFD/RALGAPA2	37	PPI_node
hsa05205	Proteoglycans in cancer	33/783	205/8464	0.00109212	0.00698958	0.00480533	ACTB/TLR4/MAPK3/IGF1R/CDC42/STAT3/TGFB1/MAPK14/RAF1/SLC9A1/CBL/PXN/IQGAP1/PAK1/ITGA5/HCLS1/PLAUR/RAC1/VAV1/PIK3CD/PLAU/CD63/MMP9/GRB2/MSN/RHOA/PTPN6/PRKACA/SOS2/GAB1/MAPK13/PLCG2/PPP1R12B	33	PPI_node
hsa04660	T cell receptor signaling pathway	20/783	104/8464	0.00118575	0.00744	0.005115	MAPK3/CDC42/PTPRC/NFKBIA/MAPK14/RAF1/PAK1/GSK3B/VAV1/PIK3CD/GRB2/RHOA/PPP3R1/PPP3CA/BCL10/PTPN6/PAK2/SOS2/MAPK13/NFKBIE	20	PPI_node
hsa04330	Notch signaling pathway	14/783	62/8464	0.00129159	0.00794826	0.00546443	NOTCH1/JAG1/NOTCH2/PSEN1/HEY1/RBPJ/NCSTN/ATXN1/CTBP2/DTX2/NUMB/CIR1/TLE3/MAML3	14	PPI_node
hsa05133	Pertussis	16/783	76/8464	0.00133608	0.00806689	0.00554599	TLR4/MAPK3/MAPK14/IRF1/ITGA5/GNAI2/NLRP3/ITGB2/MYD88/ITGAM/RHOA/CFL1/CD14/GNAI3/MAPK13/TICAM2	16	PPI_node
hsa04071	Sphingolipid signaling pathway	22/783	121/8464	0.00149239	0.00884378	0.0060801	MAPK3/PTEN/TNFRSF1A/MAPK14/CTSD/RAC2/RAF1/GNAQ/GNAI2/RAC1/PIK3CD/MAP3K5/RHOA/S1PR4/GNAI3/BID/GAB2/PPP2R5A/ASAH1/SGMS2/MAPK13/S1PR3	22	PPI_node
hsa04917	Prolactin signaling pathway	15/783	70/8464	0.00154989	0.00901755	0.00619956	MAPK3/STAT3/MAPK14/IRF1/RAF1/STAT5B/GSK3B/SOCS3/STAT5A/PIK3CD/FOXO3/GRB2/SOS2/MAPK13/TNFRSF11A	15	PPI_node
hsa04658	Th1 and Th2 cell differentiation	18/783	92/8464	0.00167286	0.00955918	0.00657194	MAPK3/NOTCH1/NFKBIA/MAPK14/JAG1/NOTCH2/STAT5B/STAT5A/RBPJ/PPP3R1/PPP3CA/MAPK13/NFKBIE/JAK3/IL4R/IFNGR1/IFNGR2/MAML3	18	PPI_node
hsa04068	FoxO signaling pathway	23/783	131/8464	0.00190712	0.0107066	0.00736082	MAPK3/IGF1R/STAT3/PTEN/SOD2/GABARAPL2/TGFB1/MAPK14/TNFSF10/RAF1/GABARAP/PIK3CD/BCL6/TGFBR2/SGK1/FOXO3/BCL2L11/GRB2/S1PR4/HOMER3/SOS2/MAPK13/PLK3	23	PPI_node
hsa05418	Fluid shear stress and atherosclerosis	24/783	139/8464	0.00194136	0.0107109	0.00736377	ACTB/PECAM1/TNFRSF1A/MAPK14/RAC2/CYBA/ICAM1/NCF1/RAC1/PIK3CD/IL1R1/NCF2/MAP3K5/NFE2L2/SQSTM1/MMP9/RHOA/GSTO2/MGST2/ARHGEF2/MAP2K4/TRPV4/MAPK13/THBD	24	PPI_node
hsa04610	Complement and coagulation cascades	17/783	86/8464	0.00198247	0.0107524	0.00739226	PLAUR/SERPINA1/ITGB2/PLAU/ITGAX/ITGAM/CFD/CD59/CR1/VSIG4/CD55/C5AR1/F7/THBD/F5/CR1L/F12	17	PPI_node
hsa04611	Platelet activation	22/783	124/8464	0.00206635	0.0109398	0.00752112	ACTB/MAPK3/MAPK14/VASP/FCGR2A/GNAQ/GNAI2/TLN1/PIK3CD/SYK/LYN/RHOA/P2RX1/APBB1IP/TBXAS1/GNAI3/FERMT3/SNAP23/PRKACA/PRKG2/MAPK13/PLCG2	22	PPI_node
hsa05223	Non-small cell lung cancer	15/783	72/8464	0.0020854	0.0109398	0.00752112	RXRA/MAPK3/STAT3/RAF1/E2F3/STAT5B/STAT5A/E2F1/PIK3CD/FOXO3/GRB2/SOS2/PLCG2/JAK3/TGFA	15	PPI_node
hsa04966	Collecting duct acid secretion	8/783	27/8464	0.00233213	0.0120368	0.00827531	ATP6V1A/ATP6V1E1/ATP6V0A1/ATP6V0D1/ATP6V1C1/TCIRG1/ATP6V0E1/ATP6V1B2	8	PPI_node
hsa04217	Necroptosis	26/783	159/8464	0.00283849	0.0144177	0.00991218	GLUL/TLR4/STAT3/TNFRSF1A/TNFSF10/IFNAR1/STAT5B/FADD/CFLAR/NLRP3/STAT5A/CAPN1/SQSTM1/CYBB/CHMP1A/BID/SHARPIN/CHMP4B/JAK3/IFNGR1/CHMP2A/TICAM2/IFNGR2/PYGL/PYGM/IFNAR2	26	PPI_node
hsa05145	Toxoplasmosis	20/783	112/8464	0.00298989	0.0149239	0.0102602	TLR4/MAPK3/BCL2L1/STAT3/TNFRSF1A/NFKBIA/TGFB1/PPIF/MAPK14/GNAI2/HSPA1B/ALOX5/HSPA1A/MYD88/GNAI3/MAPK13/HSPA6/IFNGR1/IL10RB/IFNGR2	20	PPI_node
hsa04935	Growth hormone synthesis, secretion and action	21/783	120/8464	0.00306586	0.0149239	0.0102602	MAPK3/STAT3/MAPK14/RAF1/GNAQ/STAT5B/GNAI2/GSK3B/SOCS3/STAT5A/PIK3CD/GRB2/GNAI3/CRK/PRKACA/SOS2/MAP2K4/CREB5/MAPK13/PLCG2/JUNB	21	PPI_node
hsa05215	Prostate cancer	18/783	97/8464	0.00308394	0.0149239	0.0102602	MAPK3/IGF1R/PTEN/TCF7L2/NFKBIA/RAF1/E2F3/GSK3B/E2F1/PIK3CD/PLAU/MMP9/GRB2/SOS2/CREB5/TGFA/SPINT1/PDGFD	18	PPI_node
hsa05165	Human papillomavirus infection	46/783	331/8464	0.00312468	0.0149239	0.0102602	MAPK3/CDC42/NOTCH1/PTEN/TCF7L2/PKM/TNFRSF1A/ITGB4/IRF1/RAF1/JAG1/NOTCH2/PXN/IFNAR1/ATP6V1A/ITGA5/FADD/GSK3B/PSEN1/MX2/HEY1/RBPJ/E2F1/PIK3CD/SPP1/PTGS2/GRB2/ATP6V1E1/HLA-C/HLA-B/HLA-E/ATP6V0A1/PRKACA/SOS2/PPP2R5A/ATP6V0D1/ATP6V1C1/TCIRG1/ATP6V0E1/ATP6V0B/ATP6V1B2/CREB5/BCAP31/COL9A3/IFNAR2/MAML3	46	PPI_node
hsa05169	Epstein-Barr virus infection	31/783	202/8464	0.0032756	0.0154146	0.0105975	STAT3/NFKBIA/MAPK14/E2F3/ICAM1/IFNAR1/FADD/RBPJ/E2F1/RAC1/PIK3CD/NFKB2/SYK/LYN/APAF1/VIM/MYD88/BCL2L11/HLA-C/HLA-B/HLA-E/ENTPD1/BID/MAP2K4/PSMD4/MAPK13/NFKBIE/PLCG2/JAK3/CIR1/IFNAR2	31	PPI_node
hsa04926	Relaxin signaling pathway	22/783	129/8464	0.00343712	0.0159402	0.0109589	MAPK3/NFKBIA/TGFB1/MAPK14/RAF1/GNAI2/PIK3CD/TGFBR2/MMP9/GRB2/GNB1/ARRB2/GNAI3/PRKACA/SOS2/MAP2K4/GNB2/GNB4/GNG11/CREB5/MAPK13/GNG5	22	PPI_node
hsa05212	Pancreatic cancer	15/783	76/8464	0.0036212	0.016554	0.0113809	MAPK3/CDC42/BCL2L1/STAT3/TGFB1/RAC2/RAF1/E2F3/E2F1/RAC1/PIK3CD/TGFBR2/RALBP1/TGFA/RALB	15	PPI_node
hsa05161	Hepatitis B	26/783	162/8464	0.00368701	0.0166175	0.0114246	TLR4/MAPK3/STAT3/NFKBIA/TGFB1/MAPK14/RAF1/E2F3/IFNAR1/STAT5B/FADD/STAT5A/E2F1/PIK3CD/TGFBR2/APAF1/MYD88/MMP9/GRB2/BID/SOS2/MAP2K4/CREB5/MAPK13/JAK3/TICAM2	26	PPI_node
hsa04640	Hematopoietic cell lineage	18/783	99/8464	0.0038749	0.0172218	0.01184	CD36/ITGA5/ANPEP/IL6R/IL1R1/MME/ITGAM/CD14/CD33/CD59/CR1/CD1D/FCGR1A/CSF3R/CD55/CSF2RA/IL4R/CR1L	18	PPI_node
hsa05164	Influenza A	27/783	171/8464	0.00393489	0.0172488	0.0118586	ACTB/TLR4/MAPK3/TNFRSF1A/NFKBIA/TNFSF10/RAF1/ICAM1/IFNAR1/FADD/SOCS3/MX2/NLRP3/PIK3CD/RNASEL/CCL5/APAF1/MYD88/ADAR/NUP98/NLRX1/BID/DNAJC3/TRIM25/IFNGR1/IFNGR2/IFNAR2	27	PPI_node
hsa05166	Human T-cell leukemia virus 1 infection	33/783	222/8464	0.00410863	0.0177465	0.0122007	MAPK3/BCL2L1/PTEN/TNFRSF1A/NFKBIA/TGFB1/SPI1/E2F3/ICAM1/STAT5B/TLN1/STAT5A/E2F1/ZFP36/PIK3CD/ITGB2/IL1R1/TGFBR2/NFKB2/HLA-C/HLA-B/HLA-E/ETS2/ANAPC10/PPP3R1/PPP3CA/ANAPC13/LTBR/PRKACA/MAP2K4/CREB5/JAK3/MAP3K3	33	PPI_node
hsa05162	Measles	23/783	139/8464	0.00415933	0.0177465	0.0122007	TLR4/BCL2L1/STAT3/NFKBIA/IFNAR1/STAT5B/FADD/GSK3B/MX2/STAT5A/PIK3CD/HSPA1B/TLR9/HSPA1A/APAF1/MYD88/MSN/ADAR/BID/BBC3/HSPA6/JAK3/IFNAR2	23	PPI_node
hsa04012	ErbB signaling pathway	16/783	85/8464	0.00442598	0.0186357	0.012812	MAPK3/RAF1/CBL/PAK1/STAT5B/GSK3B/STAT5A/PIK3CD/GRB2/CRK/PAK2/SOS2/GAB1/MAP2K4/PLCG2/TGFA	16	PPI_node
hsa05210	Colorectal cancer	16/783	86/8464	0.0049845	0.0207148	0.0142414	MAPK3/TCF7L2/TGFB1/RAC2/RAF1/GSK3B/RAC1/PIK3CD/TGFBR2/BCL2L11/GRB2/RHOA/BBC3/SOS2/TGFA/RALB	16	PPI_node
hsa05144	Malaria	11/783	50/8464	0.00513535	0.0210681	0.0144843	LRP1/TLR4/PECAM1/CD36/TGFB1/ICAM1/ITGB2/TLR9/MYD88/CR1/CR1L	11	PPI_node
hsa04540	Gap junction	16/783	88/8464	0.0062737	0.0254124	0.0174711	MAPK3/TUBA4A/RAF1/GNAQ/TUBA1A/GNAI2/TUBB4B/TUBB2A/GRB2/GNAI3/PRKACA/LPAR1/SOS2/PRKG2/MAP3K2/PDGFD	16	PPI_node
hsa05203	Viral carcinogenesis	30/783	204/8464	0.00705068	0.0282027	0.0193894	MAPK3/CDC42/STAT3/PKM/HDAC7/NFKBIA/HDAC5/HDAC4/PXN/STAT5B/STAT5A/RBPJ/RAC1/PIK3CD/NFKB2/SYK/LYN/GRB2/GSN/ACTN1/RHOA/HLA-C/HLA-B/HLA-E/MAPKAPK2/LTBR/PRKACA/ATP6V0D1/CREB5/JAK3	30	PPI_node
hsa04910	Insulin signaling pathway	22/783	137/8464	0.00716753	0.0283162	0.0194674	MAPK3/HK2/RAF1/CBL/GSK3B/SOCS3/PIK3CD/FLOT2/FLOT1/GRB2/HK3/CRK/PRKACA/SOS2/INPP5A/PRKAR1A/PPP1R3B/PPP1R3D/PYGL/PYGM/MKNK2/MKNK1	22	PPI_node
hsa04215	Apoptosis - multiple species	8/783	32/8464	0.00730431	0.0285046	0.0195969	BCL2L1/TNFRSF1A/NGFR/FADD/APAF1/BCL2L11/BID/BBC3	8	PPI_node
hsa04150	mTOR signaling pathway	24/783	156/8464	0.00874677	0.0337225	0.0231842	MAPK3/IGF1R/PTEN/TNFRSF1A/RAF1/ATP6V1A/ULK1/GSK3B/PIK3CD/SGK1/RPS6KA1/GRB2/RHOA/ATP6V1E1/RRAGC/GRB10/SOS2/RRAGD/ATP6V1C1/ATP6V1B2/LAMTOR4/FNIP1/CAB39/STRADB	24	PPI_node
hsa04933	AGE-RAGE signaling pathway in diabetic complications	17/783	100/8464	0.00975932	0.0371783	0.0255601	MAPK3/CDC42/STAT3/TGFB1/MAPK14/ICAM1/STAT5B/STAT5A/RAC1/PIK3CD/TGFBR2/PRKCD/CYBB/PLCD3/MAPK13/PLCG2/THBD	17	PPI_node
hsa00532	Glycosaminoglycan biosynthesis - chondroitin sulfate / dermatan sulfate	6/783	21/8464	0.00992707	0.0373725	0.0256936	CHSY1/CHST11/CHST15/DSE/CSGALNACT1/CHST13	6	PPI_node
hsa04520	Adherens junction	16/783	93/8464	0.0106952	0.0393387	0.0270453	ACTB/MAPK3/IGF1R/CDC42/TCF7L2/RAC2/IQGAP1/CTNNA1/BAIAP2/RAC1/TGFBR2/WAS/ACTN1/RHOA/PTPN6/PTPRJ	16	PPI_node
hsa05323	Rheumatoid arthritis	16/783	93/8464	0.0106952	0.0393387	0.0270453	TLR4/TGFB1/ICAM1/ATP6V1A/ITGB2/CCL5/ATP6V1E1/TNFSF13/ATP6V0A1/ATP6V0D1/ATP6V1C1/TCIRG1/ATP6V0E1/ATP6V0B/ATP6V1B2/TNFRSF11A	16	PPI_node
hsa05225	Hepatocellular carcinoma	25/783	168/8464	0.0114126	0.0415003	0.0285315	ACTB/MAPK3/IGF1R/BCL2L1/PTEN/SMARCD3/TCF7L2/TGFB1/RAF1/E2F3/GSK3B/E2F1/PIK3CD/TXNRD1/TGFBR2/NFE2L2/GRB2/GSTO2/MGST2/SOS2/GAB1/PLCG2/TGFA/FRAT1/FRAT2	25	PPI_node
hsa00520	Amino sugar and nucleotide sugar metabolism	10/783	49/8464	0.0127921	0.0459939	0.0316208	PGM2/HK2/HK3/NPL/CHIT1/RENBP/NAGK/CYB5R1/CYB5R4/NANS	10	PPI_node

### Sheet: geneset interaction scores
# The interaction scores between gene sets, which were enriched by the PPI network genes.
geneset1	geneset2	score	p-value
myeloid leukocyte activation	regulation of immune effector process	0.128401	0
myeloid leukocyte activation	positive regulation of cytokine production	0.116829	0
myeloid cell activation involved in immune response	myeloid leukocyte activation	0.122648	0
myeloid leukocyte activation	positive regulation of response to external stimulus	0.118641	0
myeloid leukocyte activation	pattern recognition receptor signaling pathway	0.105849	0
myeloid leukocyte activation	phagocytosis	0.137613	0
myeloid leukocyte activation	positive regulation of proteolysis	0.06803	0
myeloid leukocyte activation	regulation of innate immune response	0.13563	0
leukocyte degranulation	myeloid leukocyte activation	0.140552	0
leukocyte cell-cell adhesion	myeloid leukocyte activation	0.127708	0
myeloid leukocyte activation	positive regulation of defense response	0.139606	0
interleukin-6 production	myeloid leukocyte activation	0.131596	0
myeloid leukocyte activation	vacuole organization	0.0293086	0
myeloid leukocyte activation	regulation of cell-cell adhesion	0.115895	0
myeloid leukocyte activation	regulation of response to biotic stimulus	0.124509	0
cellular response to external stimulus	myeloid leukocyte activation	0.0725568	0
leukocyte mediated immunity	myeloid leukocyte activation	0.135636	0
macroautophagy	myeloid leukocyte activation	0.0375462	0
leukocyte migration	myeloid leukocyte activation	0.131266	0
cytokine-mediated signaling pathway	myeloid leukocyte activation	0.121967	0
myeloid leukocyte activation	receptor-mediated endocytosis	0.0865769	0
myeloid cell differentiation	myeloid leukocyte activation	0.0952777	0
cellular component disassembly	myeloid leukocyte activation	0.0301714	0
myeloid leukocyte activation	regulation of leukocyte degranulation	0.158324	0
myeloid leukocyte activation	negative regulation of immune response	0.129872	0
cellular response to biotic stimulus	myeloid leukocyte activation	0.140757	0
myeloid leukocyte activation	positive regulation of reactive oxygen species metabolic process	0.178743	0
actin filament organization	myeloid leukocyte activation	0.0509429	0
myeloid leukocyte activation	superoxide anion generation	0.202532	0
myeloid leukocyte activation	protein polymerization	0.051297	0
myeloid leukocyte activation	regulation of T cell activation	0.122195	0
myeloid leukocyte activation	response to molecule of bacterial origin	0.129473	0
myeloid leukocyte activation	regulation of actin filament-based process	0.0581587	0
lysosome localization	myeloid leukocyte activation	0.0923426	0
myeloid leukocyte activation	vacuolar localization	0.0923426	0
cytokine production involved in immune response	myeloid leukocyte activation	0.1552	0
myeloid leukocyte activation	peptidyl-tyrosine modification	0.119464	0
myeloid leukocyte activation	regulation of actin cytoskeleton organization	0.0630684	0
myeloid leukocyte activation	negative regulation of cell activation	0.124596	0
myeloid leukocyte activation	regulation of small GTPase mediated signal transduction	0.0466008	0
myeloid leukocyte activation	neuron death	0.0843114	0
myeloid leukocyte activation	regulation of phagocytosis	0.146237	0
leukocyte chemotaxis	myeloid leukocyte activation	0.122189	0
myeloid leukocyte activation	regulation of cytokine production involved in immune response	0.150308	0
myeloid leukocyte activation	regulation of cysteine-type endopeptidase activity	0.077161	0
myeloid leukocyte activation	regulation of cell morphogenesis	0.0601892	0
myeloid leukocyte activation	regulation of hemopoiesis	0.126275	0
myeloid leukocyte activation	negative regulation of transport	0.0671276	0
cell killing	myeloid leukocyte activation	0.172835	0
mast cell degranulation	myeloid leukocyte activation	0.124902	0
cellular response to peptide	myeloid leukocyte activation	0.0934574	0
myeloid leukocyte activation	regulation of protein-containing complex assembly	0.0821422	0
myeloid leukocyte activation	regulation of endocytosis	0.0738367	0
leukocyte proliferation	myeloid leukocyte activation	0.138487	0
myeloid leukocyte activation	negative regulation of phosphorus metabolic process	0.0737298	0
myeloid leukocyte activation	regulation of GTPase activity	0.0366698	0
myeloid leukocyte activation	regulation of leukocyte proliferation	0.154177	0
myeloid leukocyte activation	negative regulation of response to external stimulus	0.097583	0
myeloid leukocyte activation	regulation of leukocyte migration	0.110235	0
myeloid leukocyte activation	receptor internalization	0.0966607	0
extrinsic apoptotic signaling pathway	myeloid leukocyte activation	0.0793019	0
myeloid leukocyte activation	regulation of supramolecular fiber organization	0.0571709	0
myeloid leukocyte activation	respiratory burst	0.169502	0
myeloid leukocyte activation	regulation of cellular component size	0.0584248	0
leukocyte mediated cytotoxicity	myeloid leukocyte activation	0.176967	0
myeloid leukocyte activation	wound healing	0.0998317	0
myeloid leukocyte activation	response to nutrient levels	0.0492484	0
myeloid leukocyte activation	positive regulation of T cell activation	0.139155	0
myeloid leukocyte activation	regulation of neuron death	0.0850701	0
cellular response to extracellular stimulus	myeloid leukocyte activation	0.0544974	0
myeloid leukocyte activation	temperature homeostasis	0.0857464	0
myeloid leukocyte activation	viral process	0.0445214	0
myeloid leukocyte activation	regulation of cell killing	0.187169	0
myeloid leukocyte activation	regulation of lymphocyte proliferation	0.154457	0
myeloid leukocyte activation	positive regulation of cell activation	0.130729	0
myeloid leukocyte activation	positive regulation of cellular component biogenesis	0.0758805	0
myeloid leukocyte activation	regulation of autophagy	0.0514423	0
myeloid leukocyte activation	response to mechanical stimulus	0.096411	0
myeloid leukocyte activation	regulation of DNA-binding transcription factor activity	0.0984104	0
myeloid leukocyte activation	positive regulation of GTPase activity	0.0319213	0
endosomal transport	myeloid leukocyte activation	0.025328	0
myeloid leukocyte activation	T cell proliferation	0.134699	0
myeloid leukocyte activation	regulation of leukocyte apoptotic process	0.120974	0
cell-substrate adhesion	myeloid leukocyte activation	0.0875366	0
cellular response to mechanical stimulus	myeloid leukocyte activation	0.137934	0
myeloid leukocyte activation	regulation of axonogenesis	0.0379416	0
myeloid leukocyte activation	positive regulation of kinase activity	0.0908589	0
myeloid leukocyte activation	negative regulation of T cell activation	0.107642	0
myeloid leukocyte activation	regulation of body fluid levels	0.0986554	0
myeloid leukocyte activation	negative regulation of transferase activity	0.0770303	0
myeloid leukocyte activation	vacuolar acidification	0.0184587	0.16
myeloid leukocyte activation	vacuolar transport	0.0360875	0
myeloid leukocyte activation	production of molecular mediator involved in inflammatory response	0.190079	0
myeloid leukocyte activation	regulation of mast cell activation involved in immune response	0.176087	0
cellular defense response	myeloid leukocyte activation	0.153848	0
leukocyte apoptotic process	myeloid leukocyte activation	0.112638	0
cellular response to oxygen levels	myeloid leukocyte activation	0.052137	0
dendrite development	myeloid leukocyte activation	0.0484093	0
myeloid leukocyte activation	neuroinflammatory response	0.194732	0
myeloid leukocyte activation	response to peptide hormone	0.0815398	0
coagulation	myeloid leukocyte activation	0.123827	0
myeloid leukocyte activation	regulation of chemotaxis	0.0900401	0
adaptive thermogenesis	myeloid leukocyte activation	0.076607	0
myeloid leukocyte activation	regulation of syncytium formation by plasma membrane fusion	0.111103	0
myeloid leukocyte activation	polysaccharide catabolic process	0.00660557	0.79
adaptive immune response based on somatic recombination of immune receptors built from immunoglobulin superfamily domains	myeloid leukocyte activation	0.148965	0
myeloid leukocyte activation	negative regulation of cell growth	0.0252264	0
myeloid leukocyte activation	neutrophil degranulation	0.245389	0
blood coagulation	myeloid leukocyte activation	0.123707	0
myeloid leukocyte activation	response to virus	0.0854311	0
myeloid leukocyte activation	natural killer cell mediated immunity	0.112902	0
myeloid leukocyte activation	regulation of protein binding	0.0766915	0
myeloid leukocyte activation	positive regulation of protein localization	0.0750666	0
alpha-beta T cell activation	myeloid leukocyte activation	0.134716	0
movement in host	myeloid leukocyte activation	0.0626023	0
myeloid leukocyte activation	regulation of mast cell degranulation	0.167117	0
cellular cation homeostasis	myeloid leukocyte activation	0.0580071	0
myeloid cell homeostasis	myeloid leukocyte activation	0.108109	0
myeloid leukocyte activation	response to oxygen levels	0.0439855	0
amyloid-beta clearance	myeloid leukocyte activation	0.139147	0
establishment of protein localization to organelle	myeloid leukocyte activation	0.070056	0
myeloid leukocyte activation	regulation of intracellular protein transport	0.0779016	0
monovalent inorganic cation homeostasis	myeloid leukocyte activation	0.0345504	0
labyrinthine layer development	myeloid leukocyte activation	0.0590419	0
myeloid leukocyte activation	positive regulation of secretion	0.0881641	0
myeloid leukocyte activation	response to interferon-gamma	0.122897	0
establishment of organelle localization	myeloid leukocyte activation	0.0616538	0
myeloid leukocyte activation	response to amyloid-beta	0.143317	0
antigen processing and presentation	myeloid leukocyte activation	0.13373	0
detection of other organism	myeloid leukocyte activation	0.203391	0
myeloid leukocyte activation	substrate adhesion-dependent cell spreading	0.0714375	0
myeloid leukocyte activation	regulation of leukocyte mediated cytotoxicity	0.199838	0
immune response-regulating cell surface receptor signaling pathway involved in phagocytosis	myeloid leukocyte activation	0.283228	0
Fc-gamma receptor signaling pathway involved in phagocytosis	myeloid leukocyte activation	0.283228	0
myeloid leukocyte activation	protein localization to cell periphery	0.0417465	0
myeloid leukocyte activation	negative regulation of growth	0.0311726	0
cellular response to monoamine stimulus	myeloid leukocyte activation	0.0628875	0
cellular response to catecholamine stimulus	myeloid leukocyte activation	0.0628875	0
myeloid leukocyte activation	regulation of T cell mediated immunity	0.139573	0
endothelium development	myeloid leukocyte activation	0.105039	0
actin filament severing	myeloid leukocyte activation	0.0183305	0.19
myeloid leukocyte activation	positive regulation of establishment of protein localization	0.075455	0
myeloid leukocyte activation	regulation of lipase activity	0.0742977	0
myeloid leukocyte activation	protein dephosphorylation	0.0703485	0
establishment or maintenance of cell polarity	myeloid leukocyte activation	0.0633614	0
amyloid precursor protein catabolic process	myeloid leukocyte activation	0.0746787	0
myeloid leukocyte activation	response to monoamine	0.0628875	0
myeloid leukocyte activation	response to catecholamine	0.0628875	0
myeloid leukocyte activation	neuron apoptotic process	0.0843428	0
myeloid leukocyte activation	regulation of intracellular transport	0.0764743	0
cell growth	myeloid leukocyte activation	0.0343613	0
myeloid leukocyte activation	response to nerve growth factor	0.0584329	0
myeloid leukocyte activation	regulation of calcium ion transport	0.0936112	0
myeloid leukocyte activation	smooth muscle cell migration	0.0854885	0
inflammatory response to antigenic stimulus	myeloid leukocyte activation	0.215895	0
myeloid leukocyte activation	positive regulation of nitric-oxide synthase biosynthetic process	0.212382	0
cell-cell fusion	myeloid leukocyte activation	0.0893218	0
import into cell	myeloid leukocyte activation	0.0318911	0
endosome organization	myeloid leukocyte activation	0.0155871	0.16
myeloid leukocyte activation	T cell mediated immunity	0.144271	0
cell adhesion mediated by integrin	myeloid leukocyte activation	0.198896	0
leukocyte activation involved in inflammatory response	myeloid leukocyte activation	0.225434	0
membrane fission	myeloid leukocyte activation	0.00694821	0.69
inflammasome complex assembly	myeloid leukocyte activation	0.208827	0
cellular response to chemical stress	myeloid leukocyte activation	0.077483	0
calcium ion transport	myeloid leukocyte activation	0.0774863	0
myeloid leukocyte activation	protein localization to nucleus	0.0777049	0
myeloid leukocyte activation	regulation of vacuole organization	0.032661	0.01
myeloid leukocyte activation	positive regulation of cell development	0.0727198	0
myeloid leukocyte activation	podosome assembly	0.126381	0
hepatocyte apoptotic process	myeloid leukocyte activation	0.0411999	0
myeloid leukocyte activation	tolerance induction	0.127183	0
myeloid leukocyte activation	regulation of receptor internalization	0.0859554	0
myeloid leukocyte activation	phosphatidylcholine acyl-chain remodeling	0.00240489	0.91
amino sugar catabolic process	myeloid leukocyte activation	0	0.96
myeloid leukocyte activation	negative regulation of MAPK cascade	0.123768	0
myeloid leukocyte activation	polysaccharide metabolic process	0.014861	0.13
membrane docking	myeloid leukocyte activation	0.0596496	0
myeloid leukocyte activation	regulation of antigen processing and presentation	0.169679	0
cellular response to nerve growth factor stimulus	myeloid leukocyte activation	0.063745	0
heterotypic cell-cell adhesion	myeloid leukocyte activation	0.168733	0
myeloid leukocyte activation	regulation of membrane permeability	0.041103	0
myeloid leukocyte activation	regulation of neurogenesis	0.0483127	0
myeloid leukocyte activation	postsynapse organization	0.0677932	0
myeloid leukocyte activation	regulation of sequestering of triglyceride	0	0.93
myeloid leukocyte activation	response to tumor necrosis factor	0.0938077	0
glycerolipid biosynthetic process	myeloid leukocyte activation	0.0352289	0
myeloid leukocyte activation	proteoglycan biosynthetic process	0.00615013	0.71
myeloid leukocyte activation	regulation of mitochondrial membrane permeability	0.0305292	0.01
endothelial cell differentiation	myeloid leukocyte activation	0.089777	0
entry into host	myeloid leukocyte activation	0.0740991	0
myeloid leukocyte activation	neural precursor cell proliferation	0.065269	0
myeloid leukocyte activation	positive regulation of lipid localization	0.0422281	0
myeloid leukocyte activation	pulmonary valve development	0.121231	0
bone resorption	myeloid leukocyte activation	0.0722181	0
myeloid leukocyte activation	regulation of response to cytokine stimulus	0.125761	0
modulation of chemical synaptic transmission	myeloid leukocyte activation	0.0601655	0
myeloid leukocyte activation	positive regulation of cell projection organization	0.0421759	0
myeloid leukocyte activation	organic cation transport	0.0600076	0
myeloid leukocyte activation	regulation of plasma membrane bounded cell projection assembly	0.0641585	0
bone remodeling	myeloid leukocyte activation	0.0687473	0
glucose 6-phosphate metabolic process	myeloid leukocyte activation	0.0172646	0.15
myeloid leukocyte activation	positive regulation of smooth muscle cell proliferation	0.138262	0
biomineralization	myeloid leukocyte activation	0.0547668	0
aminoglycan biosynthetic process	myeloid leukocyte activation	0.0108326	0.48
aminoglycan metabolic process	myeloid leukocyte activation	0.00825418	0.53
myeloid leukocyte activation	nitric-oxide synthase biosynthetic process	0.212382	0
hepatocyte proliferation	myeloid leukocyte activation	0.0481433	0
epithelial cell proliferation involved in liver morphogenesis	myeloid leukocyte activation	0.0481433	0
myeloid leukocyte activation	response to lectin	0.27213	0
cellular response to lectin	myeloid leukocyte activation	0.27213	0
chondroitin sulfate proteoglycan metabolic process	myeloid leukocyte activation	0.00566464	0.79
apoptotic mitochondrial changes	myeloid leukocyte activation	0.0541793	0
dephosphorylation	myeloid leukocyte activation	0.0638722	0
myeloid leukocyte activation	neuron projection organization	0.0739886	0
myeloid leukocyte activation	viral release from host cell	0.0218777	0.08
exit from host cell	myeloid leukocyte activation	0.0218777	0.14
biomineral tissue development	myeloid leukocyte activation	0.0569575	0
myeloid leukocyte activation	regulation of microtubule cytoskeleton organization	0.0448356	0
myeloid leukocyte activation	regulation of nervous system development	0.0540451	0
myeloid leukocyte activation	response to amino acid	0.0889418	0
myeloid leukocyte activation	negative regulation of cell projection organization	0.0545331	0
myeloid leukocyte activation	response to vitamin D	0.0460421	0
myeloid leukocyte activation	regulation of coagulation	0.070621	0
autophagy of mitochondrion	myeloid leukocyte activation	0.0204089	0.02
myeloid leukocyte activation	negative regulation of hydrolase activity	0.0584893	0
membrane fusion	myeloid leukocyte activation	0.0397097	0
cytokinesis	myeloid leukocyte activation	0.0387824	0
myeloid leukocyte activation	positive regulation of lipase activity	0.0718506	0
myeloid leukocyte activation	ossification	0.0681841	0
myeloid leukocyte activation	regulation of developmental growth	0.0579469	0
myeloid leukocyte activation	sulfation	0	0.97
myeloid leukocyte activation	regulation of respiratory burst	0.15644	0
myeloid leukocyte activation	positive regulation of protein catabolic process	0.0455046	0
myeloid leukocyte activation	protein processing	0.0371729	0
myeloid leukocyte activation	response to interleukin-1	0.101652	0
export across plasma membrane	myeloid leukocyte activation	0.00836668	0.53
myeloid leukocyte activation	striated muscle cell differentiation	0.0467626	0
myeloid leukocyte activation	regulation of protein stability	0.0600922	0
myeloid leukocyte activation	regulation of smooth muscle cell migration	0.0991864	0
myeloid leukocyte activation	regulation of postsynapse organization	0.0529576	0
defense response to virus	myeloid leukocyte activation	0.0780942	0
myeloid leukocyte activation	response to estrogen	0.0377575	0
acute inflammatory response	myeloid leukocyte activation	0.132235	0
myeloid leukocyte activation	ruffle assembly	0.0582492	0
myeloid leukocyte activation	response to acid chemical	0.0858658	0
alcohol catabolic process	myeloid leukocyte activation	0.0284843	0.03
myeloid cell apoptotic process	myeloid leukocyte activation	0.146909	0
myeloid leukocyte activation	signal release	0.0586232	0
B cell activation	myeloid leukocyte activation	0.140663	0
myeloid leukocyte activation	regulation of release of cytochrome c from mitochondria	0.0723336	0
myeloid leukocyte activation	positive regulation of neuron apoptotic process	0.135534	0
myeloid leukocyte activation	response to reactive oxygen species	0.0707214	0
myeloid leukocyte activation	negative regulation of proteolysis	0.0552061	0
myeloid leukocyte activation	regulation of synapse structure or activity	0.0596353	0
amine metabolic process	myeloid leukocyte activation	0.0596968	0
myeloid leukocyte activation	response to ketone	0.0654904	0
cellular amine metabolic process	myeloid leukocyte activation	0.0599991	0
myeloid leukocyte activation	regulation of neural precursor cell proliferation	0.0858282	0
myeloid leukocyte activation	regulation of myeloid cell apoptotic process	0.165272	0
muscle cell proliferation	myeloid leukocyte activation	0.11911	0
keratinocyte migration	myeloid leukocyte activation	0.106747	0
myeloid leukocyte activation	vesicle fusion	0.0490825	0
myeloid leukocyte activation	regulation of cell adhesion mediated by integrin	0.18253	0
myeloid leukocyte activation	sulfur compound biosynthetic process	0.0144804	0.11
myeloid leukocyte activation	negative regulation of cell development	0.0474652	0
cell-substrate junction organization	myeloid leukocyte activation	0.070831	0
cardiac epithelial to mesenchymal transition	myeloid leukocyte activation	0.0643796	0
myeloid leukocyte activation	synaptic transmission, dopaminergic	0.0738086	0
aging	myeloid leukocyte activation	0.0641282	0
myeloid leukocyte activation	ruffle organization	0.0543103	0
myeloid leukocyte activation	protein targeting to vacuole	0.0500315	0
astrocyte development	myeloid leukocyte activation	0.156629	0
in utero embryonic development	myeloid leukocyte activation	0.0373373	0
myeloid leukocyte activation	regulation of cation transmembrane transport	0.0652134	0
myeloid leukocyte activation	sialylation	0.00276985	0.84
myeloid leukocyte activation	regulation of blood pressure	0.0302847	0
myeloid leukocyte activation	regulation of ossification	0.0698658	0
mitotic cytokinesis	myeloid leukocyte activation	0.0333609	0
inositol phosphate biosynthetic process	myeloid leukocyte activation	0.0768628	0
myeloid leukocyte activation	phagosome maturation	0.0446548	0
import across plasma membrane	myeloid leukocyte activation	0.0185779	0.04
myeloid leukocyte activation	regulation of triglyceride metabolic process	0.0102804	0.53
calcium ion transmembrane import into cytosol	myeloid leukocyte activation	0.0880424	0
myeloid leukocyte activation	small molecule catabolic process	0.0132324	0.04
cell-substrate junction assembly	myeloid leukocyte activation	0.075553	0
homotypic cell-cell adhesion	myeloid leukocyte activation	0.161497	0
myeloid leukocyte activation	positive regulation of protein binding	0.0596318	0
membrane invagination	myeloid leukocyte activation	0.13505	0
myeloid leukocyte activation	negative regulation of catabolic process	0.0505632	0
myeloid leukocyte activation	regulation of cell-substrate junction organization	0.0783811	0
myeloid leukocyte activation	negative regulation of cysteine-type endopeptidase activity involved in apoptotic process	0.0824139	0
myeloid leukocyte activation	NADPH regeneration	0	0.94
myeloid leukocyte activation	norepinephrine transport	0.0936545	0
myeloid leukocyte activation	negative regulation of cellular catabolic process	0.0596754	0
myeloid leukocyte activation	response to oxidative stress	0.0713935	0
digestive system process	myeloid leukocyte activation	0.082069	0
calcium ion transmembrane transport	myeloid leukocyte activation	0.0645338	0
myeloid leukocyte activation	receptor metabolic process	0.0682064	0
myeloid leukocyte activation	regulation of action potential	0.0118192	0.41
myeloid leukocyte activation	negative regulation of cytoskeleton organization	0.0494103	0
myeloid leukocyte activation	regulation of blood coagulation	0.0590322	0
myeloid leukocyte activation	positive regulation of lipid transport	0.0512115	0
iron ion homeostasis	myeloid leukocyte activation	0.0167523	0.15
membrane lipid catabolic process	myeloid leukocyte activation	0.0356147	0
cellular response to lipoprotein particle stimulus	myeloid leukocyte activation	0.252909	0
myeloid leukocyte activation	organic hydroxy compound transport	0.0541405	0
extracellular matrix disassembly	myeloid leukocyte activation	0.0722557	0
lipid localization	myeloid leukocyte activation	0.0392957	0
developmental cell growth	myeloid leukocyte activation	0.022515	0
myeloid leukocyte activation	response to endoplasmic reticulum stress	0.0285251	0
cellular metabolic compound salvage	myeloid leukocyte activation	0	0.97
cellular response to metal ion	myeloid leukocyte activation	0.101905	0
establishment of mitotic spindle localization	myeloid leukocyte activation	0.00166248	0.95
myeloid leukocyte activation	type 2 immune response	0.152242	0
myeloid leukocyte activation	negative regulation of viral process	0.0381872	0
myeloid leukocyte activation	oligosaccharide metabolic process	0.0027334	0.95
myeloid leukocyte activation	regulation of focal adhesion assembly	0.0855066	0
myeloid leukocyte activation	regulation of cell-substrate junction assembly	0.0855066	0
myeloid leukocyte activation	regulation of response to endoplasmic reticulum stress	0.0441331	0
mitochondrial membrane organization	myeloid leukocyte activation	0.0368175	0
myeloid leukocyte activation	trabecula morphogenesis	0.072705	0
myeloid leukocyte activation	proton transmembrane transport	0.012328	0.21
myeloid leukocyte activation	regulation of mitochondrion organization	0.0579792	0
inflammatory cell apoptotic process	myeloid leukocyte activation	0.161249	0
myeloid leukocyte activation	regeneration	0.0526282	0
myeloid leukocyte activation	production of molecular mediator of immune response	0.143702	0
myeloid leukocyte activation	regulation of response to wounding	0.0824847	0
myeloid leukocyte activation	regulation of axon extension	0.0112494	0.41
amyloid fibril formation	myeloid leukocyte activation	0.0681133	0
myeloid leukocyte activation	organelle localization by membrane tethering	0.0347094	0
myeloid leukocyte activation	regulation of transmembrane transporter activity	0.0670746	0
myeloid leukocyte activation	nucleic acid transport	0.0101336	0.45
myeloid leukocyte activation	RNA transport	0.0101336	0.35
myeloid leukocyte activation	regulation of myoblast differentiation	0.0869963	0
myeloid leukocyte activation	organelle fusion	0.0462154	0
membrane raft organization	myeloid leukocyte activation	0.0943058	0
myeloid leukocyte activation	vascular process in circulatory system	0.0354817	0
myeloid leukocyte activation	pallium development	0.0508428	0
myeloid leukocyte activation	regulation of transporter activity	0.0672878	0
myeloid leukocyte activation	response to metal ion	0.0845924	0
membrane protein proteolysis	myeloid leukocyte activation	0.0612593	0
myeloid leukocyte activation	regulation of type 2 immune response	0.17164	0
myeloid leukocyte activation	neuroblast proliferation	0.0456896	0
myeloid leukocyte activation	response to temperature stimulus	0.0739342	0
myeloid leukocyte activation	regulation of biomineralization	0.0528251	0
myeloid leukocyte activation	response to osmotic stress	0.0382087	0
myeloid leukocyte activation	renal system process	0.0354871	0
establishment of RNA localization	myeloid leukocyte activation	0.0101336	0.4
apoptotic process involved in morphogenesis	myeloid leukocyte activation	0.184613	0
autophagosome maturation	myeloid leukocyte activation	0.00987423	0.58
connective tissue development	myeloid leukocyte activation	0.0588474	0
myeloid leukocyte activation	positive regulation of transporter activity	0.0681085	0
myeloid leukocyte activation	Osteoclast differentiation	0.165578	0
myeloid leukocyte activation	Tuberculosis	0.146962	0
myeloid leukocyte activation	Phagosome	0.133515	0
Fc gamma R-mediated phagocytosis	myeloid leukocyte activation	0.175773	0
Endocytosis	myeloid leukocyte activation	0.0444984	0
myeloid leukocyte activation	Shigellosis	0.118852	0
B cell receptor signaling pathway	myeloid leukocyte activation	0.163138	0
myeloid leukocyte activation	Pathogenic Escherichia coli infection	0.123191	0
Chemokine signaling pathway	myeloid leukocyte activation	0.172799	0
Epithelial cell signaling in Helicobacter pylori infection	myeloid leukocyte activation	0.100379	0
Autophagy - animal	myeloid leukocyte activation	0.0637335	0
Lipid and atherosclerosis	myeloid leukocyte activation	0.151291	0
Leukocyte transendothelial migration	myeloid leukocyte activation	0.187288	0
myeloid leukocyte activation	Salmonella infection	0.118653	0
Kaposi sarcoma-associated herpesvirus infection	myeloid leukocyte activation	0.134043	0
myeloid leukocyte activation	Yersinia infection	0.15694	0
Leishmaniasis	myeloid leukocyte activation	0.239125	0
Lysosome	myeloid leukocyte activation	0.0338642	0
myeloid leukocyte activation	Neutrophil extracellular trap formation	0.189138	0
myeloid leukocyte activation	NOD-like receptor signaling pathway	0.109758	0
myeloid leukocyte activation	Neurotrophin signaling pathway	0.126549	0
Human cytomegalovirus infection	myeloid leukocyte activation	0.129106	0
MAPK signaling pathway	myeloid leukocyte activation	0.0795259	0
myeloid leukocyte activation	Natural killer cell mediated cytotoxicity	0.181461	0
Legionellosis	myeloid leukocyte activation	0.150514	0
Bacterial invasion of epithelial cells	myeloid leukocyte activation	0.113232	0
myeloid leukocyte activation	Rap1 signaling pathway	0.125338	0
myeloid leukocyte activation	Regulation of actin cytoskeleton	0.112881	0
C-type lectin receptor signaling pathway	myeloid leukocyte activation	0.153146	0
Fc epsilon RI signaling pathway	myeloid leukocyte activation	0.191673	0
myeloid leukocyte activation	Vibrio cholerae infection	0.0536515	0
myeloid leukocyte activation	NF-kappa B signaling pathway	0.175304	0
myeloid leukocyte activation	VEGF signaling pathway	0.145827	0
Ferroptosis	myeloid leukocyte activation	0.0348035	0
Mitophagy - animal	myeloid leukocyte activation	0.0399836	0
Human immunodeficiency virus 1 infection	myeloid leukocyte activation	0.136191	0
myeloid leukocyte activation	TNF signaling pathway	0.152065	0
Axon guidance	myeloid leukocyte activation	0.0845572	0
Acute myeloid leukemia	myeloid leukocyte activation	0.231748	0
Chagas disease	myeloid leukocyte activation	0.163107	0
myeloid leukocyte activation	PD-L1 expression and PD-1 checkpoint pathway in cancer	0.190177	0
myeloid leukocyte activation	Renal cell carcinoma	0.124312	0
Chronic myeloid leukemia	myeloid leukocyte activation	0.151076	0
myeloid leukocyte activation	Toll-like receptor signaling pathway	0.184867	0
Apoptosis	myeloid leukocyte activation	0.103165	0
EGFR tyrosine kinase inhibitor resistance	myeloid leukocyte activation	0.158628	0
myeloid leukocyte activation	Th17 cell differentiation	0.1456	0
HIF-1 signaling pathway	myeloid leukocyte activation	0.154005	0
myeloid leukocyte activation	Ras signaling pathway	0.100652	0
myeloid leukocyte activation	Proteoglycans in cancer	0.177105	0
myeloid leukocyte activation	T cell receptor signaling pathway	0.17635	0
myeloid leukocyte activation	Notch signaling pathway	0.0638082	0
myeloid leukocyte activation	Pertussis	0.221291	0
myeloid leukocyte activation	Sphingolipid signaling pathway	0.125401	0
myeloid leukocyte activation	Prolactin signaling pathway	0.187226	0
myeloid leukocyte activation	Th1 and Th2 cell differentiation	0.137085	0
FoxO signaling pathway	myeloid leukocyte activation	0.120035	0
Fluid shear stress and atherosclerosis	myeloid leukocyte activation	0.150517	0
Complement and coagulation cascades	myeloid leukocyte activation	0.114857	0
myeloid leukocyte activation	Platelet activation	0.175145	0
myeloid leukocyte activation	Non-small cell lung cancer	0.175363	0
Collecting duct acid secretion	myeloid leukocyte activation	0.00360943	0.86
myeloid leukocyte activation	Necroptosis	0.134206	0
myeloid leukocyte activation	Toxoplasmosis	0.164189	0
Growth hormone synthesis, secretion and action	myeloid leukocyte activation	0.168143	0
myeloid leukocyte activation	Prostate cancer	0.122138	0
Human papillomavirus infection	myeloid leukocyte activation	0.0882902	0
Epstein-Barr virus infection	myeloid leukocyte activation	0.137558	0
myeloid leukocyte activation	Relaxin signaling pathway	0.1314	0
myeloid leukocyte activation	Pancreatic cancer	0.142734	0
Hepatitis B	myeloid leukocyte activation	0.170426	0
Hematopoietic cell lineage	myeloid leukocyte activation	0.156416	0
Influenza A	myeloid leukocyte activation	0.150472	0
Human T-cell leukemia virus 1 infection	myeloid leukocyte activation	0.131249	0
Measles	myeloid leukocyte activation	0.156118	0
ErbB signaling pathway	myeloid leukocyte activation	0.163889	0
Colorectal cancer	myeloid leukocyte activation	0.125812	0
Malaria	myeloid leukocyte activation	0.212091	0
Gap junction	myeloid leukocyte activation	0.0816609	0
myeloid leukocyte activation	Viral carcinogenesis	0.153808	0
Insulin signaling pathway	myeloid leukocyte activation	0.0938598	0
Apoptosis - multiple species	myeloid leukocyte activation	0.068163	0
mTOR signaling pathway	myeloid leukocyte activation	0.0855571	0
AGE-RAGE signaling pathway in diabetic complications	myeloid leukocyte activation	0.209	0
Glycosaminoglycan biosynthesis - chondroitin sulfate / dermatan sulfate	myeloid leukocyte activation	0	0.98
Adherens junction	myeloid leukocyte activation	0.157214	0
myeloid leukocyte activation	Rheumatoid arthritis	0.101781	0
Hepatocellular carcinoma	myeloid leukocyte activation	0.107818	0
Amino sugar and nucleotide sugar metabolism	myeloid leukocyte activation	0.0138117	0.26
positive regulation of cytokine production	regulation of immune effector process	0.110472	0
myeloid cell activation involved in immune response	regulation of immune effector process	0.141297	0
positive regulation of response to external stimulus	regulation of immune effector process	0.115189	0
pattern recognition receptor signaling pathway	regulation of immune effector process	0.104152	0
phagocytosis	regulation of immune effector process	0.125573	0
positive regulation of proteolysis	regulation of immune effector process	0.0624772	0
regulation of immune effector process	regulation of innate immune response	0.119976	0
leukocyte degranulation	regulation of immune effector process	0.150203	0
leukocyte cell-cell adhesion	regulation of immune effector process	0.11472	0
positive regulation of defense response	regulation of immune effector process	0.130791	0
interleukin-6 production	regulation of immune effector process	0.133648	0
regulation of immune effector process	vacuole organization	0.0249491	0
regulation of cell-cell adhesion	regulation of immune effector process	0.104376	0
regulation of immune effector process	regulation of response to biotic stimulus	0.110459	0
cellular response to external stimulus	regulation of immune effector process	0.0785269	0
leukocyte mediated immunity	regulation of immune effector process	0.0997479	0
macroautophagy	regulation of immune effector process	0.0307597	0
leukocyte migration	regulation of immune effector process	0.128694	0
cytokine-mediated signaling pathway	regulation of immune effector process	0.126942	0
receptor-mediated endocytosis	regulation of immune effector process	0.082557	0
myeloid cell differentiation	regulation of immune effector process	0.0868271	0
cellular component disassembly	regulation of immune effector process	0.0295812	0
regulation of immune effector process	regulation of leukocyte degranulation	0.161736	0
negative regulation of immune response	regulation of immune effector process	0.114118	0
cellular response to biotic stimulus	regulation of immune effector process	0.146747	0
positive regulation of reactive oxygen species metabolic process	regulation of immune effector process	0.169943	0
actin filament organization	regulation of immune effector process	0.0572609	0
regulation of immune effector process	superoxide anion generation	0.176727	0
protein polymerization	regulation of immune effector process	0.0532108	0
regulation of immune effector process	regulation of T cell activation	0.109118	0
regulation of immune effector process	response to molecule of bacterial origin	0.137381	0
regulation of actin filament-based process	regulation of immune effector process	0.0601846	0
lysosome localization	regulation of immune effector process	0.0996727	0
regulation of immune effector process	vacuolar localization	0.0996727	0
cytokine production involved in immune response	regulation of immune effector process	0.123492	0
peptidyl-tyrosine modification	regulation of immune effector process	0.110382	0
regulation of actin cytoskeleton organization	regulation of immune effector process	0.065467	0
negative regulation of cell activation	regulation of immune effector process	0.118416	0
regulation of immune effector process	regulation of small GTPase mediated signal transduction	0.0449257	0
neuron death	regulation of immune effector process	0.0793121	0
regulation of immune effector process	regulation of phagocytosis	0.131977	0
leukocyte chemotaxis	regulation of immune effector process	0.124769	0
regulation of cytokine production involved in immune response	regulation of immune effector process	0.120312	0
regulation of cysteine-type endopeptidase activity	regulation of immune effector process	0.0764816	0
regulation of cell morphogenesis	regulation of immune effector process	0.0589368	0
regulation of hemopoiesis	regulation of immune effector process	0.116075	0
negative regulation of transport	regulation of immune effector process	0.0621655	0
cell killing	regulation of immune effector process	0.138913	0
mast cell degranulation	regulation of immune effector process	0.136941	0
cellular response to peptide	regulation of immune effector process	0.0849015	0
regulation of immune effector process	regulation of protein-containing complex assembly	0.0837635	0
regulation of endocytosis	regulation of immune effector process	0.0696732	0
leukocyte proliferation	regulation of immune effector process	0.133459	0
negative regulation of phosphorus metabolic process	regulation of immune effector process	0.0638052	0
regulation of GTPase activity	regulation of immune effector process	0.0339009	0
regulation of immune effector process	regulation of leukocyte proliferation	0.148345	0
negative regulation of response to external stimulus	regulation of immune effector process	0.0945012	0
regulation of immune effector process	regulation of leukocyte migration	0.118164	0
receptor internalization	regulation of immune effector process	0.0899293	0
extrinsic apoptotic signaling pathway	regulation of immune effector process	0.0799071	0
regulation of immune effector process	regulation of supramolecular fiber organization	0.057608	0
regulation of immune effector process	respiratory burst	0.160229	0
regulation of cellular component size	regulation of immune effector process	0.0562834	0
leukocyte mediated cytotoxicity	regulation of immune effector process	0.142431	0
regulation of immune effector process	wound healing	0.0952767	0
regulation of immune effector process	response to nutrient levels	0.0524388	0
positive regulation of T cell activation	regulation of immune effector process	0.12522	0
regulation of immune effector process	regulation of neuron death	0.0841171	0
cellular response to extracellular stimulus	regulation of immune effector process	0.0617351	0
regulation of immune effector process	temperature homeostasis	0.083199	0
regulation of immune effector process	viral process	0.0446885	0
regulation of cell killing	regulation of immune effector process	0.162744	0
regulation of immune effector process	regulation of lymphocyte proliferation	0.14655	0
positive regulation of cell activation	regulation of immune effector process	0.116738	0
positive regulation of cellular component biogenesis	regulation of immune effector process	0.0749708	0
regulation of autophagy	regulation of immune effector process	0.047067	0
regulation of immune effector process	response to mechanical stimulus	0.101359	0
regulation of DNA-binding transcription factor activity	regulation of immune effector process	0.0927227	0
positive regulation of GTPase activity	regulation of immune effector process	0.0290375	0
endosomal transport	regulation of immune effector process	0.0212031	0
regulation of immune effector process	T cell proliferation	0.125834	0
regulation of immune effector process	regulation of leukocyte apoptotic process	0.11397	0
cell-substrate adhesion	regulation of immune effector process	0.0849837	0
cellular response to mechanical stimulus	regulation of immune effector process	0.140728	0
regulation of axonogenesis	regulation of immune effector process	0.0298676	0
positive regulation of kinase activity	regulation of immune effector process	0.0864085	0
negative regulation of T cell activation	regulation of immune effector process	0.0967472	0
regulation of body fluid levels	regulation of immune effector process	0.0941213	0
negative regulation of transferase activity	regulation of immune effector process	0.069577	0
regulation of immune effector process	vacuolar acidification	0.0181138	0.1
regulation of immune effector process	vacuolar transport	0.0281007	0
production of molecular mediator involved in inflammatory response	regulation of immune effector process	0.187346	0
regulation of immune effector process	regulation of mast cell activation involved in immune response	0.171613	0
cellular defense response	regulation of immune effector process	0.16535	0
leukocyte apoptotic process	regulation of immune effector process	0.105155	0
cellular response to oxygen levels	regulation of immune effector process	0.0472282	0
dendrite development	regulation of immune effector process	0.0396972	0
neuroinflammatory response	regulation of immune effector process	0.18773	0
regulation of immune effector process	response to peptide hormone	0.0753477	0
coagulation	regulation of immune effector process	0.120886	0
regulation of chemotaxis	regulation of immune effector process	0.0965637	0
adaptive thermogenesis	regulation of immune effector process	0.0738524	0
regulation of immune effector process	regulation of syncytium formation by plasma membrane fusion	0.10921	0
polysaccharide catabolic process	regulation of immune effector process	0.00678333	0.67
adaptive immune response based on somatic recombination of immune receptors built from immunoglobulin superfamily domains	regulation of immune effector process	0.116671	0
negative regulation of cell growth	regulation of immune effector process	0.0190516	0.01
neutrophil degranulation	regulation of immune effector process	0.245187	0
blood coagulation	regulation of immune effector process	0.122801	0
regulation of immune effector process	response to virus	0.0906405	0
natural killer cell mediated immunity	regulation of immune effector process	0.0906536	0
regulation of immune effector process	regulation of protein binding	0.0611836	0
positive regulation of protein localization	regulation of immune effector process	0.0694134	0
alpha-beta T cell activation	regulation of immune effector process	0.127627	0
movement in host	regulation of immune effector process	0.0603518	0
regulation of immune effector process	regulation of mast cell degranulation	0.169477	0
cellular cation homeostasis	regulation of immune effector process	0.057292	0
myeloid cell homeostasis	regulation of immune effector process	0.103868	0
regulation of immune effector process	response to oxygen levels	0.042717	0
amyloid-beta clearance	regulation of immune effector process	0.129539	0
establishment of protein localization to organelle	regulation of immune effector process	0.0660241	0
regulation of immune effector process	regulation of intracellular protein transport	0.0680993	0
monovalent inorganic cation homeostasis	regulation of immune effector process	0.0314526	0
labyrinthine layer development	regulation of immune effector process	0.049627	0
positive regulation of secretion	regulation of immune effector process	0.0812276	0
regulation of immune effector process	response to interferon-gamma	0.12043	0
establishment of organelle localization	regulation of immune effector process	0.0624851	0
regulation of immune effector process	response to amyloid-beta	0.129082	0
antigen processing and presentation	regulation of immune effector process	0.127925	0
detection of other organism	regulation of immune effector process	0.205121	0
regulation of immune effector process	substrate adhesion-dependent cell spreading	0.0716563	0
regulation of immune effector process	regulation of leukocyte mediated cytotoxicity	0.173214	0
immune response-regulating cell surface receptor signaling pathway involved in phagocytosis	regulation of immune effector process	0.275434	0
Fc-gamma receptor signaling pathway involved in phagocytosis	regulation of immune effector process	0.275434	0
protein localization to cell periphery	regulation of immune effector process	0.0361644	0
negative regulation of growth	regulation of immune effector process	0.0226938	0
cellular response to monoamine stimulus	regulation of immune effector process	0.0458203	0
cellular response to catecholamine stimulus	regulation of immune effector process	0.0458203	0
regulation of immune effector process	regulation of T cell mediated immunity	0.124205	0
endothelium development	regulation of immune effector process	0.102155	0
actin filament severing	regulation of immune effector process	0.0262544	0.07
positive regulation of establishment of protein localization	regulation of immune effector process	0.0686993	0
regulation of immune effector process	regulation of lipase activity	0.0768734	0
protein dephosphorylation	regulation of immune effector process	0.0600976	0
establishment or maintenance of cell polarity	regulation of immune effector process	0.0585174	0
amyloid precursor protein catabolic process	regulation of immune effector process	0.0526355	0
regulation of immune effector process	response to monoamine	0.0458203	0
regulation of immune effector process	response to catecholamine	0.0458203	0
neuron apoptotic process	regulation of immune effector process	0.0796633	0
regulation of immune effector process	regulation of intracellular transport	0.0701138	0
cell growth	regulation of immune effector process	0.0296683	0
regulation of immune effector process	response to nerve growth factor	0.054657	0
regulation of calcium ion transport	regulation of immune effector process	0.0861778	0
regulation of immune effector process	smooth muscle cell migration	0.088746	0
inflammatory response to antigenic stimulus	regulation of immune effector process	0.204679	0
positive regulation of nitric-oxide synthase biosynthetic process	regulation of immune effector process	0.190215	0
cell-cell fusion	regulation of immune effector process	0.0889512	0
import into cell	regulation of immune effector process	0.0235659	0
endosome organization	regulation of immune effector process	0.0141885	0.14
regulation of immune effector process	T cell mediated immunity	0.1224	0
cell adhesion mediated by integrin	regulation of immune effector process	0.193091	0
leukocyte activation involved in inflammatory response	regulation of immune effector process	0.235192	0
membrane fission	regulation of immune effector process	0.00762175	0.65
inflammasome complex assembly	regulation of immune effector process	0.223818	0
cellular response to chemical stress	regulation of immune effector process	0.0763338	0
calcium ion transport	regulation of immune effector process	0.0723856	0
protein localization to nucleus	regulation of immune effector process	0.0752796	0
regulation of immune effector process	regulation of vacuole organization	0.0270748	0.02
positive regulation of cell development	regulation of immune effector process	0.0662868	0
podosome assembly	regulation of immune effector process	0.134147	0
hepatocyte apoptotic process	regulation of immune effector process	0.0554193	0
regulation of immune effector process	tolerance induction	0.137395	0
regulation of immune effector process	regulation of receptor internalization	0.0895686	0
phosphatidylcholine acyl-chain remodeling	regulation of immune effector process	0	0.98
amino sugar catabolic process	regulation of immune effector process	0	0.98
negative regulation of MAPK cascade	regulation of immune effector process	0.114785	0
polysaccharide metabolic process	regulation of immune effector process	0.00937555	0.53
membrane docking	regulation of immune effector process	0.0472738	0
regulation of antigen processing and presentation	regulation of immune effector process	0.176486	0
cellular response to nerve growth factor stimulus	regulation of immune effector process	0.0596258	0
heterotypic cell-cell adhesion	regulation of immune effector process	0.174119	0
regulation of immune effector process	regulation of membrane permeability	0.0369386	0
regulation of immune effector process	regulation of neurogenesis	0.0393444	0
postsynapse organization	regulation of immune effector process	0.0634414	0
regulation of immune effector process	regulation of sequestering of triglyceride	0.00172659	0.92
regulation of immune effector process	response to tumor necrosis factor	0.101179	0
glycerolipid biosynthetic process	regulation of immune effector process	0.0314407	0
proteoglycan biosynthetic process	regulation of immune effector process	0.00644922	0.76
regulation of immune effector process	regulation of mitochondrial membrane permeability	0.0249519	0.03
endothelial cell differentiation	regulation of immune effector process	0.0850518	0
entry into host	regulation of immune effector process	0.073289	0
neural precursor cell proliferation	regulation of immune effector process	0.0593086	0
positive regulation of lipid localization	regulation of immune effector process	0.0413446	0
pulmonary valve development	regulation of immune effector process	0.0933313	0
bone resorption	regulation of immune effector process	0.0666946	0
regulation of immune effector process	regulation of response to cytokine stimulus	0.130849	0
modulation of chemical synaptic transmission	regulation of immune effector process	0.0499597	0
positive regulation of cell projection organization	regulation of immune effector process	0.0427166	0
organic cation transport	regulation of immune effector process	0.0420082	0
regulation of immune effector process	regulation of plasma membrane bounded cell projection assembly	0.0576581	0
bone remodeling	regulation of immune effector process	0.059517	0
glucose 6-phosphate metabolic process	regulation of immune effector process	0.0125423	0.39
positive regulation of smooth muscle cell proliferation	regulation of immune effector process	0.128556	0
biomineralization	regulation of immune effector process	0.0484619	0
aminoglycan biosynthetic process	regulation of immune effector process	0.0100328	0.53
aminoglycan metabolic process	regulation of immune effector process	0.00862568	0.57
nitric-oxide synthase biosynthetic process	regulation of immune effector process	0.190215	0
hepatocyte proliferation	regulation of immune effector process	0.051713	0
epithelial cell proliferation involved in liver morphogenesis	regulation of immune effector process	0.051713	0
regulation of immune effector process	response to lectin	0.273973	0
cellular response to lectin	regulation of immune effector process	0.273973	0
chondroitin sulfate proteoglycan metabolic process	regulation of immune effector process	0.0104045	0.41
apoptotic mitochondrial changes	regulation of immune effector process	0.0481208	0
dephosphorylation	regulation of immune effector process	0.0534371	0
neuron projection organization	regulation of immune effector process	0.0579686	0
regulation of immune effector process	viral release from host cell	0.0191633	0.12
exit from host cell	regulation of immune effector process	0.0191633	0.12
biomineral tissue development	regulation of immune effector process	0.0499974	0
regulation of immune effector process	regulation of microtubule cytoskeleton organization	0.0409621	0
regulation of immune effector process	regulation of nervous system development	0.0461602	0
regulation of immune effector process	response to amino acid	0.09271	0
negative regulation of cell projection organization	regulation of immune effector process	0.0431362	0
regulation of immune effector process	response to vitamin D	0.0507671	0
regulation of coagulation	regulation of immune effector process	0.0641468	0
autophagy of mitochondrion	regulation of immune effector process	0.0211376	0.03
negative regulation of hydrolase activity	regulation of immune effector process	0.0445347	0
membrane fusion	regulation of immune effector process	0.0281474	0
cytokinesis	regulation of immune effector process	0.0373648	0
positive regulation of lipase activity	regulation of immune effector process	0.0869989	0
ossification	regulation of immune effector process	0.0629946	0
regulation of developmental growth	regulation of immune effector process	0.0535211	0
regulation of immune effector process	sulfation	0.00158467	0.92
regulation of immune effector process	regulation of respiratory burst	0.150407	0
positive regulation of protein catabolic process	regulation of immune effector process	0.032305	0
protein processing	regulation of immune effector process	0.0368149	0
regulation of immune effector process	response to interleukin-1	0.107687	0
export across plasma membrane	regulation of immune effector process	0.00463142	0.87
regulation of immune effector process	striated muscle cell differentiation	0.0418378	0
regulation of immune effector process	regulation of protein stability	0.0469467	0
regulation of immune effector process	regulation of smooth muscle cell migration	0.0993319	0
regulation of immune effector process	regulation of postsynapse organization	0.0562446	0
defense response to virus	regulation of immune effector process	0.0829949	0
regulation of immune effector process	response to estrogen	0.0416316	0
acute inflammatory response	regulation of immune effector process	0.117375	0
regulation of immune effector process	ruffle assembly	0.0665623	0
regulation of immune effector process	response to acid chemical	0.0885555	0
alcohol catabolic process	regulation of immune effector process	0.0238081	0.03
myeloid cell apoptotic process	regulation of immune effector process	0.118681	0
regulation of immune effector process	signal release	0.0521699	0
B cell activation	regulation of immune effector process	0.125771	0
regulation of immune effector process	regulation of release of cytochrome c from mitochondria	0.0749825	0
positive regulation of neuron apoptotic process	regulation of immune effector process	0.143699	0
regulation of immune effector process	response to reactive oxygen species	0.0695022	0
negative regulation of proteolysis	regulation of immune effector process	0.0453699	0
regulation of immune effector process	regulation of synapse structure or activity	0.0597113	0
amine metabolic process	regulation of immune effector process	0.0592078	0
regulation of immune effector process	response to ketone	0.059696	0
cellular amine metabolic process	regulation of immune effector process	0.0555084	0
regulation of immune effector process	regulation of neural precursor cell proliferation	0.0813189	0
regulation of immune effector process	regulation of myeloid cell apoptotic process	0.133516	0
muscle cell proliferation	regulation of immune effector process	0.112076	0
keratinocyte migration	regulation of immune effector process	0.0759946	0
regulation of immune effector process	vesicle fusion	0.0361766	0
regulation of cell adhesion mediated by integrin	regulation of immune effector process	0.174294	0
regulation of immune effector process	sulfur compound biosynthetic process	0.0131526	0.24
negative regulation of cell development	regulation of immune effector process	0.0336951	0
cell-substrate junction organization	regulation of immune effector process	0.0739819	0
cardiac epithelial to mesenchymal transition	regulation of immune effector process	0.0381625	0.02
regulation of immune effector process	synaptic transmission, dopaminergic	0.0518276	0
aging	regulation of immune effector process	0.0650045	0
regulation of immune effector process	ruffle organization	0.0625986	0
protein targeting to vacuole	regulation of immune effector process	0.0356146	0.02
astrocyte development	regulation of immune effector process	0.149274	0
in utero embryonic development	regulation of immune effector process	0.0335154	0
regulation of cation transmembrane transport	regulation of immune effector process	0.058931	0
regulation of immune effector process	sialylation	0	0.98
regulation of blood pressure	regulation of immune effector process	0.0328827	0
regulation of immune effector process	regulation of ossification	0.0705983	0
mitotic cytokinesis	regulation of immune effector process	0.0391488	0
inositol phosphate biosynthetic process	regulation of immune effector process	0.0728169	0
phagosome maturation	regulation of immune effector process	0.0371158	0
import across plasma membrane	regulation of immune effector process	0.0144832	0.09
regulation of immune effector process	regulation of triglyceride metabolic process	0.00375715	0.92
calcium ion transmembrane import into cytosol	regulation of immune effector process	0.079987	0
regulation of immune effector process	small molecule catabolic process	0.00946676	0.23
cell-substrate junction assembly	regulation of immune effector process	0.0789141	0
homotypic cell-cell adhesion	regulation of immune effector process	0.158993	0
positive regulation of protein binding	regulation of immune effector process	0.039024	0
membrane invagination	regulation of immune effector process	0.13141	0
negative regulation of catabolic process	regulation of immune effector process	0.0505925	0
regulation of cell-substrate junction organization	regulation of immune effector process	0.0791672	0
negative regulation of cysteine-type endopeptidase activity involved in apoptotic process	regulation of immune effector process	0.068831	0
NADPH regeneration	regulation of immune effector process	0	0.99
norepinephrine transport	regulation of immune effector process	0.0683637	0
negative regulation of cellular catabolic process	regulation of immune effector process	0.0588266	0
regulation of immune effector process	response to oxidative stress	0.0698106	0
digestive system process	regulation of immune effector process	0.0755799	0
calcium ion transmembrane transport	regulation of immune effector process	0.0580748	0
receptor metabolic process	regulation of immune effector process	0.0456679	0
regulation of action potential	regulation of immune effector process	0.00997781	0.56
negative regulation of cytoskeleton organization	regulation of immune effector process	0.0437973	0
regulation of blood coagulation	regulation of immune effector process	0.0599991	0
positive regulation of lipid transport	regulation of immune effector process	0.0520243	0
iron ion homeostasis	regulation of immune effector process	0.0174336	0.12
membrane lipid catabolic process	regulation of immune effector process	0.0301804	0.02
cellular response to lipoprotein particle stimulus	regulation of immune effector process	0.269388	0
organic hydroxy compound transport	regulation of immune effector process	0.0487634	0
extracellular matrix disassembly	regulation of immune effector process	0.0652114	0
lipid localization	regulation of immune effector process	0.0370063	0
developmental cell growth	regulation of immune effector process	0.0189439	0.03
regulation of immune effector process	response to endoplasmic reticulum stress	0.032332	0
cellular metabolic compound salvage	regulation of immune effector process	0	0.96
cellular response to metal ion	regulation of immune effector process	0.0919657	0
establishment of mitotic spindle localization	regulation of immune effector process	0	0.98
regulation of immune effector process	type 2 immune response	0.141179	0
negative regulation of viral process	regulation of immune effector process	0.0458073	0
oligosaccharide metabolic process	regulation of immune effector process	0.00323461	0.93
regulation of focal adhesion assembly	regulation of immune effector process	0.0863642	0
regulation of cell-substrate junction assembly	regulation of immune effector process	0.0863642	0
regulation of immune effector process	regulation of response to endoplasmic reticulum stress	0.0459431	0
mitochondrial membrane organization	regulation of immune effector process	0.0272911	0.01
regulation of immune effector process	trabecula morphogenesis	0.0561762	0
proton transmembrane transport	regulation of immune effector process	0.0120399	0.2
regulation of immune effector process	regulation of mitochondrion organization	0.0517068	0
inflammatory cell apoptotic process	regulation of immune effector process	0.126738	0
regeneration	regulation of immune effector process	0.0506821	0
production of molecular mediator of immune response	regulation of immune effector process	0.112711	0
regulation of immune effector process	regulation of response to wounding	0.0757149	0
regulation of axon extension	regulation of immune effector process	0.00949149	0.54
amyloid fibril formation	regulation of immune effector process	0.0376998	0
organelle localization by membrane tethering	regulation of immune effector process	0.0228388	0.01
regulation of immune effector process	regulation of transmembrane transporter activity	0.0579183	0
nucleic acid transport	regulation of immune effector process	0.0110424	0.39
regulation of immune effector process	RNA transport	0.0110424	0.39
regulation of immune effector process	regulation of myoblast differentiation	0.0862768	0
organelle fusion	regulation of immune effector process	0.0345017	0
membrane raft organization	regulation of immune effector process	0.0950323	0
regulation of immune effector process	vascular process in circulatory system	0.0315881	0
pallium development	regulation of immune effector process	0.039862	0
regulation of immune effector process	regulation of transporter activity	0.0592286	0
regulation of immune effector process	response to metal ion	0.0729946	0
membrane protein proteolysis	regulation of immune effector process	0.0375673	0.01
regulation of immune effector process	regulation of type 2 immune response	0.158108	0
neuroblast proliferation	regulation of immune effector process	0.0376467	0
regulation of immune effector process	response to temperature stimulus	0.0616038	0
regulation of biomineralization	regulation of immune effector process	0.0463415	0
regulation of immune effector process	response to osmotic stress	0.0381424	0
regulation of immune effector process	renal system process	0.0315104	0.01
establishment of RNA localization	regulation of immune effector process	0.0110424	0.37
apoptotic process involved in morphogenesis	regulation of immune effector process	0.183756	0
autophagosome maturation	regulation of immune effector process	0.0104239	0.51
connective tissue development	regulation of immune effector process	0.0604127	0
positive regulation of transporter activity	regulation of immune effector process	0.0668844	0
Osteoclast differentiation	regulation of immune effector process	0.166934	0
regulation of immune effector process	Tuberculosis	0.142762	0
Phagosome	regulation of immune effector process	0.121413	0
Fc gamma R-mediated phagocytosis	regulation of immune effector process	0.165255	0
Endocytosis	regulation of immune effector process	0.0440036	0
regulation of immune effector process	Shigellosis	0.126135	0
B cell receptor signaling pathway	regulation of immune effector process	0.169314	0
Pathogenic Escherichia coli infection	regulation of immune effector process	0.126393	0
Chemokine signaling pathway	regulation of immune effector process	0.152379	0
Epithelial cell signaling in Helicobacter pylori infection	regulation of immune effector process	0.118799	0
Autophagy - animal	regulation of immune effector process	0.0559181	0
Lipid and atherosclerosis	regulation of immune effector process	0.155969	0
Leukocyte transendothelial migration	regulation of immune effector process	0.173698	0
regulation of immune effector process	Salmonella infection	0.121595	0
Kaposi sarcoma-associated herpesvirus infection	regulation of immune effector process	0.129994	0
regulation of immune effector process	Yersinia infection	0.162746	0
Leishmaniasis	regulation of immune effector process	0.227423	0
Lysosome	regulation of immune effector process	0.0412984	0
Neutrophil extracellular trap formation	regulation of immune effector process	0.178846	0
NOD-like receptor signaling pathway	regulation of immune effector process	0.118292	0
Neurotrophin signaling pathway	regulation of immune effector process	0.129789	0
Human cytomegalovirus infection	regulation of immune effector process	0.123433	0
MAPK signaling pathway	regulation of immune effector process	0.0799714	0
Natural killer cell mediated cytotoxicity	regulation of immune effector process	0.172135	0
Legionellosis	regulation of immune effector process	0.157304	0
Bacterial invasion of epithelial cells	regulation of immune effector process	0.120586	0
Rap1 signaling pathway	regulation of immune effector process	0.116676	0
Regulation of actin cytoskeleton	regulation of immune effector process	0.111585	0
C-type lectin receptor signaling pathway	regulation of immune effector process	0.160863	0
Fc epsilon RI signaling pathway	regulation of immune effector process	0.204156	0
regulation of immune effector process	Vibrio cholerae infection	0.0536314	0
NF-kappa B signaling pathway	regulation of immune effector process	0.182367	0
regulation of immune effector process	VEGF signaling pathway	0.150682	0
Ferroptosis	regulation of immune effector process	0.0358268	0
Mitophagy - animal	regulation of immune effector process	0.0426867	0
Human immunodeficiency virus 1 infection	regulation of immune effector process	0.131416	0
regulation of immune effector process	TNF signaling pathway	0.156713	0
Axon guidance	regulation of immune effector process	0.0798257	0
Acute myeloid leukemia	regulation of immune effector process	0.213892	0
Chagas disease	regulation of immune effector process	0.177372	0
PD-L1 expression and PD-1 checkpoint pathway in cancer	regulation of immune effector process	0.19273	0
regulation of immune effector process	Renal cell carcinoma	0.117841	0
Chronic myeloid leukemia	regulation of immune effector process	0.148933	0
regulation of immune effector process	Toll-like receptor signaling pathway	0.208805	0
Apoptosis	regulation of immune effector process	0.11143	0
EGFR tyrosine kinase inhibitor resistance	regulation of immune effector process	0.151916	0
regulation of immune effector process	Th17 cell differentiation	0.14643	0
HIF-1 signaling pathway	regulation of immune effector process	0.144926	0
Ras signaling pathway	regulation of immune effector process	0.0895889	0
Proteoglycans in cancer	regulation of immune effector process	0.174231	0
regulation of immune effector process	T cell receptor signaling pathway	0.17455	0
Notch signaling pathway	regulation of immune effector process	0.0271889	0.03
Pertussis	regulation of immune effector process	0.226254	0
regulation of immune effector process	Sphingolipid signaling pathway	0.125146	0
Prolactin signaling pathway	regulation of immune effector process	0.188529	0
regulation of immune effector process	Th1 and Th2 cell differentiation	0.127869	0
FoxO signaling pathway	regulation of immune effector process	0.11813	0
Fluid shear stress and atherosclerosis	regulation of immune effector process	0.15168	0
Complement and coagulation cascades	regulation of immune effector process	0.127889	0
Platelet activation	regulation of immune effector process	0.178797	0
Non-small cell lung cancer	regulation of immune effector process	0.170456	0
Collecting duct acid secretion	regulation of immune effector process	0.00657398	0.74
Necroptosis	regulation of immune effector process	0.126762	0
regulation of immune effector process	Toxoplasmosis	0.165065	0
Growth hormone synthesis, secretion and action	regulation of immune effector process	0.161944	0
Prostate cancer	regulation of immune effector process	0.10721	0
Human papillomavirus infection	regulation of immune effector process	0.0755393	0
Epstein-Barr virus infection	regulation of immune effector process	0.145421	0
regulation of immune effector process	Relaxin signaling pathway	0.111639	0
Pancreatic cancer	regulation of immune effector process	0.135324	0
Hepatitis B	regulation of immune effector process	0.170786	0
Hematopoietic cell lineage	regulation of immune effector process	0.148894	0
Influenza A	regulation of immune effector process	0.154247	0
Human T-cell leukemia virus 1 infection	regulation of immune effector process	0.128786	0
Measles	regulation of immune effector process	0.150382	0
ErbB signaling pathway	regulation of immune effector process	0.162588	0
Colorectal cancer	regulation of immune effector process	0.120279	0
Malaria	regulation of immune effector process	0.197929	0
Gap junction	regulation of immune effector process	0.0706607	0
regulation of immune effector process	Viral carcinogenesis	0.15079	0
Insulin signaling pathway	regulation of immune effector process	0.079936	0
Apoptosis - multiple species	regulation of immune effector process	0.0814655	0
mTOR signaling pathway	regulation of immune effector process	0.0781051	0
AGE-RAGE signaling pathway in diabetic complications	regulation of immune effector process	0.212792	0
Glycosaminoglycan biosynthesis - chondroitin sulfate / dermatan sulfate	regulation of immune effector process	0	0.96
Adherens junction	regulation of immune effector process	0.14606	0
regulation of immune effector process	Rheumatoid arthritis	0.0980356	0
Hepatocellular carcinoma	regulation of immune effector process	0.0944812	0
Amino sugar and nucleotide sugar metabolism	regulation of immune effector process	0.0100339	0.54
myeloid cell activation involved in immune response	positive regulation of cytokine production	0.121001	0
positive regulation of cytokine production	positive regulation of response to external stimulus	0.105404	0
pattern recognition receptor signaling pathway	positive regulation of cytokine production	0.104254	0
phagocytosis	positive regulation of cytokine production	0.11408	0
positive regulation of cytokine production	positive regulation of proteolysis	0.0652417	0
positive regulation of cytokine production	regulation of innate immune response	0.11056	0
leukocyte degranulation	positive regulation of cytokine production	0.122063	0
leukocyte cell-cell adhesion	positive regulation of cytokine production	0.101363	0
positive regulation of cytokine production	positive regulation of defense response	0.126932	0
interleukin-6 production	positive regulation of cytokine production	0.112805	0
positive regulation of cytokine production	vacuole organization	0.0249562	0
positive regulation of cytokine production	regulation of cell-cell adhesion	0.0963386	0
positive regulation of cytokine production	regulation of response to biotic stimulus	0.101446	0
cellular response to external stimulus	positive regulation of cytokine production	0.0814921	0
leukocyte mediated immunity	positive regulation of cytokine production	0.116716	0
macroautophagy	positive regulation of cytokine production	0.0385228	0
leukocyte migration	positive regulation of cytokine production	0.10868	0
cytokine-mediated signaling pathway	positive regulation of cytokine production	0.112693	0
positive regulation of cytokine production	receptor-mediated endocytosis	0.0670525	0
myeloid cell differentiation	positive regulation of cytokine production	0.0811361	0
cellular component disassembly	positive regulation of cytokine production	0.0372246	0
positive regulation of cytokine production	regulation of leukocyte degranulation	0.143184	0
negative regulation of immune response	positive regulation of cytokine production	0.104904	0
cellular response to biotic stimulus	positive regulation of cytokine production	0.140317	0
positive regulation of cytokine production	positive regulation of reactive oxygen species metabolic process	0.170622	0
actin filament organization	positive regulation of cytokine production	0.0368167	0
positive regulation of cytokine production	superoxide anion generation	0.176327	0
positive regulation of cytokine production	protein polymerization	0.0388226	0
positive regulation of cytokine production	regulation of T cell activation	0.0989822	0
positive regulation of cytokine production	response to molecule of bacterial origin	0.126778	0
positive regulation of cytokine production	regulation of actin filament-based process	0.0410309	0
lysosome localization	positive regulation of cytokine production	0.0724731	0
positive regulation of cytokine production	vacuolar localization	0.0724731	0
cytokine production involved in immune response	positive regulation of cytokine production	0.138727	0
peptidyl-tyrosine modification	positive regulation of cytokine production	0.0975974	0
positive regulation of cytokine production	regulation of actin cytoskeleton organization	0.0438791	0
negative regulation of cell activation	positive regulation of cytokine production	0.0970073	0
positive regulation of cytokine production	regulation of small GTPase mediated signal transduction	0.0316498	0
neuron death	positive regulation of cytokine production	0.0894165	0
positive regulation of cytokine production	regulation of phagocytosis	0.114384	0
leukocyte chemotaxis	positive regulation of cytokine production	0.103205	0
positive regulation of cytokine production	regulation of cytokine production involved in immune response	0.135086	0
positive regulation of cytokine production	regulation of cysteine-type endopeptidase activity	0.0830214	0
positive regulation of cytokine production	regulation of cell morphogenesis	0.0400938	0
positive regulation of cytokine production	regulation of hemopoiesis	0.10833	0
negative regulation of transport	positive regulation of cytokine production	0.0574137	0
cell killing	positive regulation of cytokine production	0.139433	0
mast cell degranulation	positive regulation of cytokine production	0.0969762	0
cellular response to peptide	positive regulation of cytokine production	0.0857107	0
positive regulation of cytokine production	regulation of protein-containing complex assembly	0.0746421	0
positive regulation of cytokine production	regulation of endocytosis	0.0603443	0
leukocyte proliferation	positive regulation of cytokine production	0.117903	0
negative regulation of phosphorus metabolic process	positive regulation of cytokine production	0.0615105	0
positive regulation of cytokine production	regulation of GTPase activity	0.0260775	0
positive regulation of cytokine production	regulation of leukocyte proliferation	0.131318	0
negative regulation of response to external stimulus	positive regulation of cytokine production	0.0856316	0
positive regulation of cytokine production	regulation of leukocyte migration	0.100533	0
positive regulation of cytokine production	receptor internalization	0.072203	0
extrinsic apoptotic signaling pathway	positive regulation of cytokine production	0.087827	0
positive regulation of cytokine production	regulation of supramolecular fiber organization	0.0421205	0
positive regulation of cytokine production	respiratory burst	0.142642	0
positive regulation of cytokine production	regulation of cellular component size	0.0392062	0
leukocyte mediated cytotoxicity	positive regulation of cytokine production	0.136118	0
positive regulation of cytokine production	wound healing	0.0822841	0
positive regulation of cytokine production	response to nutrient levels	0.0609797	0
positive regulation of cytokine production	positive regulation of T cell activation	0.111805	0
positive regulation of cytokine production	regulation of neuron death	0.091731	0
cellular response to extracellular stimulus	positive regulation of cytokine production	0.0628288	0
positive regulation of cytokine production	temperature homeostasis	0.0788815	0
positive regulation of cytokine production	viral process	0.0416715	0
positive regulation of cytokine production	regulation of cell killing	0.150187	0
positive regulation of cytokine production	regulation of lymphocyte proliferation	0.130053	0
positive regulation of cell activation	positive regulation of cytokine production	0.116933	0
positive regulation of cellular component biogenesis	positive regulation of cytokine production	0.070131	0
positive regulation of cytokine production	regulation of autophagy	0.0588188	0
positive regulation of cytokine production	response to mechanical stimulus	0.102128	0
positive regulation of cytokine production	regulation of DNA-binding transcription factor activity	0.0957731	0
positive regulation of cytokine production	positive regulation of GTPase activity	0.0220918	0
endosomal transport	positive regulation of cytokine production	0.0200715	0
positive regulation of cytokine production	T cell proliferation	0.104012	0
positive regulation of cytokine production	regulation of leukocyte apoptotic process	0.102466	0
cell-substrate adhesion	positive regulation of cytokine production	0.0623929	0
cellular response to mechanical stimulus	positive regulation of cytokine production	0.148733	0
positive regulation of cytokine production	regulation of axonogenesis	0.0289021	0
positive regulation of cytokine production	positive regulation of kinase activity	0.0833045	0
negative regulation of T cell activation	positive regulation of cytokine production	0.0780311	0
positive regulation of cytokine production	regulation of body fluid levels	0.0768826	0
negative regulation of transferase activity	positive regulation of cytokine production	0.0603401	0
positive regulation of cytokine production	vacuolar acidification	0.0157157	0.23
positive regulation of cytokine production	vacuolar transport	0.0330554	0
positive regulation of cytokine production	production of molecular mediator involved in inflammatory response	0.173563	0
positive regulation of cytokine production	regulation of mast cell activation involved in immune response	0.136209	0
cellular defense response	positive regulation of cytokine production	0.122331	0
leukocyte apoptotic process	positive regulation of cytokine production	0.0946064	0
cellular response to oxygen levels	positive regulation of cytokine production	0.0544883	0
dendrite development	positive regulation of cytokine production	0.0347555	0
neuroinflammatory response	positive regulation of cytokine production	0.178113	0
positive regulation of cytokine production	response to peptide hormone	0.0689042	0
coagulation	positive regulation of cytokine production	0.0973642	0
positive regulation of cytokine production	regulation of chemotaxis	0.08183	0
adaptive thermogenesis	positive regulation of cytokine production	0.0711395	0
positive regulation of cytokine production	regulation of syncytium formation by plasma membrane fusion	0.0914891	0
polysaccharide catabolic process	positive regulation of cytokine production	0.0134964	0.26
adaptive immune response based on somatic recombination of immune receptors built from immunoglobulin superfamily domains	positive regulation of cytokine production	0.120024	0
negative regulation of cell growth	positive regulation of cytokine production	0.026797	0
neutrophil degranulation	positive regulation of cytokine production	0.215807	0
blood coagulation	positive regulation of cytokine production	0.0985406	0
positive regulation of cytokine production	response to virus	0.0907364	0
natural killer cell mediated immunity	positive regulation of cytokine production	0.0613357	0
positive regulation of cytokine production	regulation of protein binding	0.0703989	0
positive regulation of cytokine production	positive regulation of protein localization	0.0672496	0
alpha-beta T cell activation	positive regulation of cytokine production	0.107393	0
movement in host	positive regulation of cytokine production	0.0496426	0
positive regulation of cytokine production	regulation of mast cell degranulation	0.132295	0
cellular cation homeostasis	positive regulation of cytokine production	0.0527439	0
myeloid cell homeostasis	positive regulation of cytokine production	0.0887277	0
positive regulation of cytokine production	response to oxygen levels	0.0473464	0
amyloid-beta clearance	positive regulation of cytokine production	0.111922	0
establishment of protein localization to organelle	positive regulation of cytokine production	0.0653332	0
positive regulation of cytokine production	regulation of intracellular protein transport	0.0703405	0
monovalent inorganic cation homeostasis	positive regulation of cytokine production	0.03472	0
labyrinthine layer development	positive regulation of cytokine production	0.0554199	0
positive regulation of cytokine production	positive regulation of secretion	0.0775727	0
positive regulation of cytokine production	response to interferon-gamma	0.113857	0
establishment of organelle localization	positive regulation of cytokine production	0.049611	0
positive regulation of cytokine production	response to amyloid-beta	0.158045	0
antigen processing and presentation	positive regulation of cytokine production	0.107889	0
detection of other organism	positive regulation of cytokine production	0.233117	0
positive regulation of cytokine production	substrate adhesion-dependent cell spreading	0.0418327	0
positive regulation of cytokine production	regulation of leukocyte mediated cytotoxicity	0.152023	0
immune response-regulating cell surface receptor signaling pathway involved in phagocytosis	positive regulation of cytokine production	0.205461	0
Fc-gamma receptor signaling pathway involved in phagocytosis	positive regulation of cytokine production	0.205461	0
positive regulation of cytokine production	protein localization to cell periphery	0.0392732	0
negative regulation of growth	positive regulation of cytokine production	0.0305067	0
cellular response to monoamine stimulus	positive regulation of cytokine production	0.0614949	0
cellular response to catecholamine stimulus	positive regulation of cytokine production	0.0614949	0
positive regulation of cytokine production	regulation of T cell mediated immunity	0.122399	0
endothelium development	positive regulation of cytokine production	0.0899371	0
actin filament severing	positive regulation of cytokine production	0.0160685	0.18
positive regulation of cytokine production	positive regulation of establishment of protein localization	0.0707707	0
positive regulation of cytokine production	regulation of lipase activity	0.0647144	0
positive regulation of cytokine production	protein dephosphorylation	0.0542935	0
establishment or maintenance of cell polarity	positive regulation of cytokine production	0.0522448	0
amyloid precursor protein catabolic process	positive regulation of cytokine production	0.051105	0
positive regulation of cytokine production	response to monoamine	0.0614949	0
positive regulation of cytokine production	response to catecholamine	0.0614949	0
neuron apoptotic process	positive regulation of cytokine production	0.08677	0
positive regulation of cytokine production	regulation of intracellular transport	0.0692306	0
cell growth	positive regulation of cytokine production	0.0327422	0
positive regulation of cytokine production	response to nerve growth factor	0.0450248	0.01
positive regulation of cytokine production	regulation of calcium ion transport	0.0755569	0
positive regulation of cytokine production	smooth muscle cell migration	0.0847003	0
inflammatory response to antigenic stimulus	positive regulation of cytokine production	0.177588	0
positive regulation of cytokine production	positive regulation of nitric-oxide synthase biosynthetic process	0.227551	0
cell-cell fusion	positive regulation of cytokine production	0.0757938	0
import into cell	positive regulation of cytokine production	0.0291361	0
endosome organization	positive regulation of cytokine production	0.01938	0.08
positive regulation of cytokine production	T cell mediated immunity	0.126766	0
cell adhesion mediated by integrin	positive regulation of cytokine production	0.154468	0
leukocyte activation involved in inflammatory response	positive regulation of cytokine production	0.224152	0
membrane fission	positive regulation of cytokine production	0.00628727	0.81
inflammasome complex assembly	positive regulation of cytokine production	0.240954	0
cellular response to chemical stress	positive regulation of cytokine production	0.0927617	0
calcium ion transport	positive regulation of cytokine production	0.0650599	0
positive regulation of cytokine production	protein localization to nucleus	0.0750449	0
positive regulation of cytokine production	regulation of vacuole organization	0.036732	0.01
positive regulation of cell development	positive regulation of cytokine production	0.0499554	0
podosome assembly	positive regulation of cytokine production	0.0853448	0
hepatocyte apoptotic process	positive regulation of cytokine production	0.0653111	0
positive regulation of cytokine production	tolerance induction	0.0962278	0
positive regulation of cytokine production	regulation of receptor internalization	0.0689827	0
phosphatidylcholine acyl-chain remodeling	positive regulation of cytokine production	0.00597652	0.8
amino sugar catabolic process	positive regulation of cytokine production	0	0.99
negative regulation of MAPK cascade	positive regulation of cytokine production	0.104436	0
polysaccharide metabolic process	positive regulation of cytokine production	0.0219055	0.03
membrane docking	positive regulation of cytokine production	0.0324768	0
positive regulation of cytokine production	regulation of antigen processing and presentation	0.144442	0
cellular response to nerve growth factor stimulus	positive regulation of cytokine production	0.049118	0
heterotypic cell-cell adhesion	positive regulation of cytokine production	0.132348	0
positive regulation of cytokine production	regulation of membrane permeability	0.0494084	0
positive regulation of cytokine production	regulation of neurogenesis	0.0346471	0
positive regulation of cytokine production	postsynapse organization	0.0588767	0
positive regulation of cytokine production	regulation of sequestering of triglyceride	0.00802327	0.64
positive regulation of cytokine production	response to tumor necrosis factor	0.110953	0
glycerolipid biosynthetic process	positive regulation of cytokine production	0.026675	0
positive regulation of cytokine production	proteoglycan biosynthetic process	0.00628815	0.81
positive regulation of cytokine production	regulation of mitochondrial membrane permeability	0.0498962	0
endothelial cell differentiation	positive regulation of cytokine production	0.0817693	0
entry into host	positive regulation of cytokine production	0.0583114	0
neural precursor cell proliferation	positive regulation of cytokine production	0.0501763	0
positive regulation of cytokine production	positive regulation of lipid localization	0.0444947	0
positive regulation of cytokine production	pulmonary valve development	0.108246	0
bone resorption	positive regulation of cytokine production	0.0527044	0
positive regulation of cytokine production	regulation of response to cytokine stimulus	0.138152	0
modulation of chemical synaptic transmission	positive regulation of cytokine production	0.0462232	0
positive regulation of cell projection organization	positive regulation of cytokine production	0.0360434	0
organic cation transport	positive regulation of cytokine production	0.0495708	0
positive regulation of cytokine production	regulation of plasma membrane bounded cell projection assembly	0.0486314	0
bone remodeling	positive regulation of cytokine production	0.054353	0
glucose 6-phosphate metabolic process	positive regulation of cytokine production	0.0263447	0.02
positive regulation of cytokine production	positive regulation of smooth muscle cell proliferation	0.159237	0
biomineralization	positive regulation of cytokine production	0.0519914	0
aminoglycan biosynthetic process	positive regulation of cytokine production	0.0132433	0.32
aminoglycan metabolic process	positive regulation of cytokine production	0.0102042	0.47
nitric-oxide synthase biosynthetic process	positive regulation of cytokine production	0.227551	0
hepatocyte proliferation	positive regulation of cytokine production	0.0630272	0
epithelial cell proliferation involved in liver morphogenesis	positive regulation of cytokine production	0.0630272	0
positive regulation of cytokine production	response to lectin	0.207376	0
cellular response to lectin	positive regulation of cytokine production	0.207376	0
chondroitin sulfate proteoglycan metabolic process	positive regulation of cytokine production	0.00561969	0.83
apoptotic mitochondrial changes	positive regulation of cytokine production	0.0706299	0
dephosphorylation	positive regulation of cytokine production	0.0490141	0
neuron projection organization	positive regulation of cytokine production	0.0577383	0
positive regulation of cytokine production	viral release from host cell	0.0244453	0.04
exit from host cell	positive regulation of cytokine production	0.0244453	0.05
biomineral tissue development	positive regulation of cytokine production	0.0540711	0
positive regulation of cytokine production	regulation of microtubule cytoskeleton organization	0.0449015	0
positive regulation of cytokine production	regulation of nervous system development	0.0393718	0
positive regulation of cytokine production	response to amino acid	0.0866568	0
negative regulation of cell projection organization	positive regulation of cytokine production	0.0450985	0
positive regulation of cytokine production	response to vitamin D	0.0674289	0
positive regulation of cytokine production	regulation of coagulation	0.0568394	0
autophagy of mitochondrion	positive regulation of cytokine production	0.0344299	0
negative regulation of hydrolase activity	positive regulation of cytokine production	0.0538961	0
membrane fusion	positive regulation of cytokine production	0.022188	0.01
cytokinesis	positive regulation of cytokine production	0.031306	0
positive regulation of cytokine production	positive regulation of lipase activity	0.0656402	0
ossification	positive regulation of cytokine production	0.0663954	0
positive regulation of cytokine production	regulation of developmental growth	0.0506671	0
positive regulation of cytokine production	sulfation	0.00684258	0.61
positive regulation of cytokine production	regulation of respiratory burst	0.149992	0
positive regulation of cytokine production	positive regulation of protein catabolic process	0.0398559	0
positive regulation of cytokine production	protein processing	0.0378881	0
positive regulation of cytokine production	response to interleukin-1	0.129033	0
export across plasma membrane	positive regulation of cytokine production	0.00954507	0.53
positive regulation of cytokine production	striated muscle cell differentiation	0.0434368	0
positive regulation of cytokine production	regulation of protein stability	0.0496588	0
positive regulation of cytokine production	regulation of smooth muscle cell migration	0.0952665	0
positive regulation of cytokine production	regulation of postsynapse organization	0.0458306	0
defense response to virus	positive regulation of cytokine production	0.0865717	0
positive regulation of cytokine production	response to estrogen	0.0299227	0
acute inflammatory response	positive regulation of cytokine production	0.114664	0
positive regulation of cytokine production	ruffle assembly	0.0503728	0
positive regulation of cytokine production	response to acid chemical	0.0832256	0
alcohol catabolic process	positive regulation of cytokine production	0.0263556	0.02
myeloid cell apoptotic process	positive regulation of cytokine production	0.105158	0
positive regulation of cytokine production	signal release	0.0508053	0
B cell activation	positive regulation of cytokine production	0.112749	0
positive regulation of cytokine production	regulation of release of cytochrome c from mitochondria	0.0887108	0
positive regulation of cytokine production	positive regulation of neuron apoptotic process	0.13823	0
positive regulation of cytokine production	response to reactive oxygen species	0.0791582	0
negative regulation of proteolysis	positive regulation of cytokine production	0.0517099	0
positive regulation of cytokine production	regulation of synapse structure or activity	0.0504969	0
amine metabolic process	positive regulation of cytokine production	0.0523335	0
positive regulation of cytokine production	response to ketone	0.0643169	0
cellular amine metabolic process	positive regulation of cytokine production	0.0527249	0
positive regulation of cytokine production	regulation of neural precursor cell proliferation	0.070398	0
positive regulation of cytokine production	regulation of myeloid cell apoptotic process	0.118303	0
muscle cell proliferation	positive regulation of cytokine production	0.125882	0
keratinocyte migration	positive regulation of cytokine production	0.0959554	0
positive regulation of cytokine production	vesicle fusion	0.0272272	0
positive regulation of cytokine production	regulation of cell adhesion mediated by integrin	0.130768	0
positive regulation of cytokine production	sulfur compound biosynthetic process	0.0193343	0.02
negative regulation of cell development	positive regulation of cytokine production	0.0385637	0
cell-substrate junction organization	positive regulation of cytokine production	0.0520553	0
cardiac epithelial to mesenchymal transition	positive regulation of cytokine production	0.0427839	0
positive regulation of cytokine production	synaptic transmission, dopaminergic	0.0693471	0
aging	positive regulation of cytokine production	0.0711753	0
positive regulation of cytokine production	ruffle organization	0.0476673	0
positive regulation of cytokine production	protein targeting to vacuole	0.0377876	0
astrocyte development	positive regulation of cytokine production	0.142925	0
in utero embryonic development	positive regulation of cytokine production	0.0375761	0
positive regulation of cytokine production	regulation of cation transmembrane transport	0.0557406	0
positive regulation of cytokine production	sialylation	0	1
positive regulation of cytokine production	regulation of blood pressure	0.0320219	0
positive regulation of cytokine production	regulation of ossification	0.0717218	0
mitotic cytokinesis	positive regulation of cytokine production	0.0245178	0.03
inositol phosphate biosynthetic process	positive regulation of cytokine production	0.0561887	0
phagosome maturation	positive regulation of cytokine production	0.028684	0.02
import across plasma membrane	positive regulation of cytokine production	0.0172393	0.02
positive regulation of cytokine production	regulation of triglyceride metabolic process	0.012605	0.32
calcium ion transmembrane import into cytosol	positive regulation of cytokine production	0.0674014	0
positive regulation of cytokine production	small molecule catabolic process	0.0150457	0.05
cell-substrate junction assembly	positive regulation of cytokine production	0.0555256	0
homotypic cell-cell adhesion	positive regulation of cytokine production	0.125712	0
positive regulation of cytokine production	positive regulation of protein binding	0.0604189	0
membrane invagination	positive regulation of cytokine production	0.1019	0
negative regulation of catabolic process	positive regulation of cytokine production	0.0589607	0
positive regulation of cytokine production	regulation of cell-substrate junction organization	0.0638144	0
negative regulation of cysteine-type endopeptidase activity involved in apoptotic process	positive regulation of cytokine production	0.0839734	0
NADPH regeneration	positive regulation of cytokine production	0.0143243	0.29
norepinephrine transport	positive regulation of cytokine production	0.0879234	0
negative regulation of cellular catabolic process	positive regulation of cytokine production	0.0672681	0
positive regulation of cytokine production	response to oxidative stress	0.0810607	0
digestive system process	positive regulation of cytokine production	0.0849718	0
calcium ion transmembrane transport	positive regulation of cytokine production	0.0515464	0
positive regulation of cytokine production	receptor metabolic process	0.0428114	0
positive regulation of cytokine production	regulation of action potential	0.0183813	0.1
negative regulation of cytoskeleton organization	positive regulation of cytokine production	0.0339306	0
positive regulation of cytokine production	regulation of blood coagulation	0.0505178	0
positive regulation of cytokine production	positive regulation of lipid transport	0.0540994	0
iron ion homeostasis	positive regulation of cytokine production	0.0221215	0.01
membrane lipid catabolic process	positive regulation of cytokine production	0.0278784	0.06
cellular response to lipoprotein particle stimulus	positive regulation of cytokine production	0.259308	0
organic hydroxy compound transport	positive regulation of cytokine production	0.0517953	0
extracellular matrix disassembly	positive regulation of cytokine production	0.0738893	0
lipid localization	positive regulation of cytokine production	0.0377404	0
developmental cell growth	positive regulation of cytokine production	0.0219806	0.01
positive regulation of cytokine production	response to endoplasmic reticulum stress	0.0553162	0
cellular metabolic compound salvage	positive regulation of cytokine production	0.00284412	0.92
cellular response to metal ion	positive regulation of cytokine production	0.100581	0
establishment of mitotic spindle localization	positive regulation of cytokine production	0.00262141	0.95
positive regulation of cytokine production	type 2 immune response	0.145543	0
negative regulation of viral process	positive regulation of cytokine production	0.0539065	0
oligosaccharide metabolic process	positive regulation of cytokine production	0.00282168	0.98
positive regulation of cytokine production	regulation of focal adhesion assembly	0.0696157	0
positive regulation of cytokine production	regulation of cell-substrate junction assembly	0.0696157	0
positive regulation of cytokine production	regulation of response to endoplasmic reticulum stress	0.0710628	0
mitochondrial membrane organization	positive regulation of cytokine production	0.0504238	0
positive regulation of cytokine production	trabecula morphogenesis	0.0491659	0
positive regulation of cytokine production	proton transmembrane transport	0.0153274	0.11
positive regulation of cytokine production	regulation of mitochondrion organization	0.0733195	0
inflammatory cell apoptotic process	positive regulation of cytokine production	0.120708	0
positive regulation of cytokine production	regeneration	0.0504201	0
positive regulation of cytokine production	production of molecular mediator of immune response	0.124191	0
positive regulation of cytokine production	regulation of response to wounding	0.0715751	0
positive regulation of cytokine production	regulation of axon extension	0.0114234	0.44
amyloid fibril formation	positive regulation of cytokine production	0.0464215	0
organelle localization by membrane tethering	positive regulation of cytokine production	0.00949917	0.51
positive regulation of cytokine production	regulation of transmembrane transporter activity	0.0631305	0
nucleic acid transport	positive regulation of cytokine production	0.0173112	0.09
positive regulation of cytokine production	RNA transport	0.0173112	0.07
positive regulation of cytokine production	regulation of myoblast differentiation	0.101648	0
organelle fusion	positive regulation of cytokine production	0.0277164	0
membrane raft organization	positive regulation of cytokine production	0.0769926	0
positive regulation of cytokine production	vascular process in circulatory system	0.0344897	0
pallium development	positive regulation of cytokine production	0.0368396	0
positive regulation of cytokine production	regulation of transporter activity	0.0644039	0
positive regulation of cytokine production	response to metal ion	0.0821519	0
membrane protein proteolysis	positive regulation of cytokine production	0.0489124	0
positive regulation of cytokine production	regulation of type 2 immune response	0.161711	0
neuroblast proliferation	positive regulation of cytokine production	0.0407321	0
positive regulation of cytokine production	response to temperature stimulus	0.0785067	0
positive regulation of cytokine production	regulation of biomineralization	0.0526226	0
positive regulation of cytokine production	response to osmotic stress	0.0538345	0
positive regulation of cytokine production	renal system process	0.0309019	0
establishment of RNA localization	positive regulation of cytokine production	0.0173112	0.05
apoptotic process involved in morphogenesis	positive regulation of cytokine production	0.178429	0
autophagosome maturation	positive regulation of cytokine production	0.0180765	0.14
connective tissue development	positive regulation of cytokine production	0.0586705	0
positive regulation of cytokine production	positive regulation of transporter activity	0.0613793	0
Osteoclast differentiation	positive regulation of cytokine production	0.147023	0
positive regulation of cytokine production	Tuberculosis	0.141847	0
Phagosome	positive regulation of cytokine production	0.115056	0
Fc gamma R-mediated phagocytosis	positive regulation of cytokine production	0.125905	0
Endocytosis	positive regulation of cytokine production	0.0347758	0
positive regulation of cytokine production	Shigellosis	0.119616	0
B cell receptor signaling pathway	positive regulation of cytokine production	0.124607	0
Pathogenic Escherichia coli infection	positive regulation of cytokine production	0.121095	0
Chemokine signaling pathway	positive regulation of cytokine production	0.131146	0
Epithelial cell signaling in Helicobacter pylori infection	positive regulation of cytokine production	0.0963378	0
Autophagy - animal	positive regulation of cytokine production	0.0597629	0
Lipid and atherosclerosis	positive regulation of cytokine production	0.159392	0
Leukocyte transendothelial migration	positive regulation of cytokine production	0.151481	0
positive regulation of cytokine production	Salmonella infection	0.116517	0
Kaposi sarcoma-associated herpesvirus infection	positive regulation of cytokine production	0.120684	0
positive regulation of cytokine production	Yersinia infection	0.139944	0
Leishmaniasis	positive regulation of cytokine production	0.218028	0
Lysosome	positive regulation of cytokine production	0.031996	0
Neutrophil extracellular trap formation	positive regulation of cytokine production	0.163784	0
NOD-like receptor signaling pathway	positive regulation of cytokine production	0.130194	0
Neurotrophin signaling pathway	positive regulation of cytokine production	0.115999	0
Human cytomegalovirus infection	positive regulation of cytokine production	0.117946	0
MAPK signaling pathway	positive regulation of cytokine production	0.0865341	0
Natural killer cell mediated cytotoxicity	positive regulation of cytokine production	0.136855	0
Legionellosis	positive regulation of cytokine production	0.169247	0
Bacterial invasion of epithelial cells	positive regulation of cytokine production	0.0749348	0
positive regulation of cytokine production	Rap1 signaling pathway	0.0989755	0
positive regulation of cytokine production	Regulation of actin cytoskeleton	0.080678	0
C-type lectin receptor signaling pathway	positive regulation of cytokine production	0.150092	0
Fc epsilon RI signaling pathway	positive regulation of cytokine production	0.158824	0
positive regulation of cytokine production	Vibrio cholerae infection	0.0494746	0
NF-kappa B signaling pathway	positive regulation of cytokine production	0.186688	0
positive regulation of cytokine production	VEGF signaling pathway	0.131875	0
Ferroptosis	positive regulation of cytokine production	0.0373938	0.01
Mitophagy - animal	positive regulation of cytokine production	0.0576549	0
Human immunodeficiency virus 1 infection	positive regulation of cytokine production	0.125308	0
positive regulation of cytokine production	TNF signaling pathway	0.175212	0
Axon guidance	positive regulation of cytokine production	0.0626633	0
Acute myeloid leukemia	positive regulation of cytokine production	0.178861	0
Chagas disease	positive regulation of cytokine production	0.190326	0
PD-L1 expression and PD-1 checkpoint pathway in cancer	positive regulation of cytokine production	0.189227	0
positive regulation of cytokine production	Renal cell carcinoma	0.0887661	0
Chronic myeloid leukemia	positive regulation of cytokine production	0.124599	0
positive regulation of cytokine production	Toll-like receptor signaling pathway	0.211107	0
Apoptosis	positive regulation of cytokine production	0.124095	0
EGFR tyrosine kinase inhibitor resistance	positive regulation of cytokine production	0.131015	0
positive regulation of cytokine production	Th17 cell differentiation	0.139429	0
HIF-1 signaling pathway	positive regulation of cytokine production	0.131238	0
positive regulation of cytokine production	Ras signaling pathway	0.0746975	0
positive regulation of cytokine production	Proteoglycans in cancer	0.144188	0
positive regulation of cytokine production	T cell receptor signaling pathway	0.143079	0
Notch signaling pathway	positive regulation of cytokine production	0.0353969	0
Pertussis	positive regulation of cytokine production	0.224454	0
positive regulation of cytokine production	Sphingolipid signaling pathway	0.117869	0
positive regulation of cytokine production	Prolactin signaling pathway	0.163629	0
positive regulation of cytokine production	Th1 and Th2 cell differentiation	0.127901	0
FoxO signaling pathway	positive regulation of cytokine production	0.113088	0
Fluid shear stress and atherosclerosis	positive regulation of cytokine production	0.153762	0
Complement and coagulation cascades	positive regulation of cytokine production	0.0930699	0
Platelet activation	positive regulation of cytokine production	0.135621	0
Non-small cell lung cancer	positive regulation of cytokine production	0.13404	0
Collecting duct acid secretion	positive regulation of cytokine production	0.00498891	0.82
Necroptosis	positive regulation of cytokine production	0.133883	0
positive regulation of cytokine production	Toxoplasmosis	0.189324	0
Growth hormone synthesis, secretion and action	positive regulation of cytokine production	0.135738	0
positive regulation of cytokine production	Prostate cancer	0.104292	0
Human papillomavirus infection	positive regulation of cytokine production	0.0713959	0
Epstein-Barr virus infection	positive regulation of cytokine production	0.135438	0
positive regulation of cytokine production	Relaxin signaling pathway	0.115501	0
Pancreatic cancer	positive regulation of cytokine production	0.12417	0
Hepatitis B	positive regulation of cytokine production	0.167685	0
Hematopoietic cell lineage	positive regulation of cytokine production	0.120021	0
Influenza A	positive regulation of cytokine production	0.176105	0
Human T-cell leukemia virus 1 infection	positive regulation of cytokine production	0.121716	0
Measles	positive regulation of cytokine production	0.155749	0
ErbB signaling pathway	positive regulation of cytokine production	0.115124	0
Colorectal cancer	positive regulation of cytokine production	0.105643	0
Malaria	positive regulation of cytokine production	0.201461	0
Gap junction	positive regulation of cytokine production	0.0737482	0
positive regulation of cytokine production	Viral carcinogenesis	0.123208	0
Insulin signaling pathway	positive regulation of cytokine production	0.07261	0
Apoptosis - multiple species	positive regulation of cytokine production	0.108312	0
mTOR signaling pathway	positive regulation of cytokine production	0.0706683	0
AGE-RAGE signaling pathway in diabetic complications	positive regulation of cytokine production	0.175475	0
Glycosaminoglycan biosynthesis - chondroitin sulfate / dermatan sulfate	positive regulation of cytokine production	0.00158873	0.99
Adherens junction	positive regulation of cytokine production	0.124146	0
positive regulation of cytokine production	Rheumatoid arthritis	0.101462	0
Hepatocellular carcinoma	positive regulation of cytokine production	0.0940921	0
Amino sugar and nucleotide sugar metabolism	positive regulation of cytokine production	0.0124812	0.25
myeloid cell activation involved in immune response	positive regulation of response to external stimulus	0.129487	0
myeloid cell activation involved in immune response	pattern recognition receptor signaling pathway	0.108714	0
myeloid cell activation involved in immune response	phagocytosis	0.158715	0
myeloid cell activation involved in immune response	positive regulation of proteolysis	0.0657942	0
myeloid cell activation involved in immune response	regulation of innate immune response	0.153615	0
leukocyte degranulation	myeloid cell activation involved in immune response	0.147728	0
leukocyte cell-cell adhesion	myeloid cell activation involved in immune response	0.146481	0
myeloid cell activation involved in immune response	positive regulation of defense response	0.1531	0
interleukin-6 production	myeloid cell activation involved in immune response	0.14404	0
myeloid cell activation involved in immune response	vacuole organization	0.0284304	0
myeloid cell activation involved in immune response	regulation of cell-cell adhesion	0.132753	0
myeloid cell activation involved in immune response	regulation of response to biotic stimulus	0.138972	0
cellular response to external stimulus	myeloid cell activation involved in immune response	0.0695715	0
leukocyte mediated immunity	myeloid cell activation involved in immune response	0.149506	0
macroautophagy	myeloid cell activation involved in immune response	0.0286325	0
leukocyte migration	myeloid cell activation involved in immune response	0.144283	0
cytokine-mediated signaling pathway	myeloid cell activation involved in immune response	0.137551	0
myeloid cell activation involved in immune response	receptor-mediated endocytosis	0.0957126	0
myeloid cell activation involved in immune response	myeloid cell differentiation	0.109698	0
cellular component disassembly	myeloid cell activation involved in immune response	0.0233066	0
myeloid cell activation involved in immune response	regulation of leukocyte degranulation	0.161382	0
myeloid cell activation involved in immune response	negative regulation of immune response	0.150509	0
cellular response to biotic stimulus	myeloid cell activation involved in immune response	0.149422	0
myeloid cell activation involved in immune response	positive regulation of reactive oxygen species metabolic process	0.201585	0
actin filament organization	myeloid cell activation involved in immune response	0.0694509	0
myeloid cell activation involved in immune response	superoxide anion generation	0.207367	0
myeloid cell activation involved in immune response	protein polymerization	0.0683784	0
myeloid cell activation involved in immune response	regulation of T cell activation	0.141212	0
myeloid cell activation involved in immune response	response to molecule of bacterial origin	0.139442	0
myeloid cell activation involved in immune response	regulation of actin filament-based process	0.0777979	0
lysosome localization	myeloid cell activation involved in immune response	0.110576	0
myeloid cell activation involved in immune response	vacuolar localization	0.110576	0
cytokine production involved in immune response	myeloid cell activation involved in immune response	0.164214	0
myeloid cell activation involved in immune response	peptidyl-tyrosine modification	0.141141	0
myeloid cell activation involved in immune response	regulation of actin cytoskeleton organization	0.0851462	0
myeloid cell activation involved in immune response	negative regulation of cell activation	0.145681	0
myeloid cell activation involved in immune response	regulation of small GTPase mediated signal transduction	0.0585455	0
myeloid cell activation involved in immune response	neuron death	0.0803045	0
myeloid cell activation involved in immune response	regulation of phagocytosis	0.165278	0
leukocyte chemotaxis	myeloid cell activation involved in immune response	0.134682	0
myeloid cell activation involved in immune response	regulation of cytokine production involved in immune response	0.160408	0
myeloid cell activation involved in immune response	regulation of cysteine-type endopeptidase activity	0.0801739	0
myeloid cell activation involved in immune response	regulation of cell morphogenesis	0.0777472	0
myeloid cell activation involved in immune response	regulation of hemopoiesis	0.141539	0
myeloid cell activation involved in immune response	negative regulation of transport	0.068391	0
cell killing	myeloid cell activation involved in immune response	0.183775	0
mast cell degranulation	myeloid cell activation involved in immune response	0.151912	0
cellular response to peptide	myeloid cell activation involved in immune response	0.105525	0
myeloid cell activation involved in immune response	regulation of protein-containing complex assembly	0.0979169	0
myeloid cell activation involved in immune response	regulation of endocytosis	0.0848809	0
leukocyte proliferation	myeloid cell activation involved in immune response	0.162554	0
myeloid cell activation involved in immune response	negative regulation of phosphorus metabolic process	0.0815936	0
myeloid cell activation involved in immune response	regulation of GTPase activity	0.0453514	0
myeloid cell activation involved in immune response	regulation of leukocyte proliferation	0.181704	0
myeloid cell activation involved in immune response	negative regulation of response to external stimulus	0.111718	0
myeloid cell activation involved in immune response	regulation of leukocyte migration	0.110784	0
myeloid cell activation involved in immune response	receptor internalization	0.113215	0
extrinsic apoptotic signaling pathway	myeloid cell activation involved in immune response	0.0733913	0
myeloid cell activation involved in immune response	regulation of supramolecular fiber organization	0.0739675	0
myeloid cell activation involved in immune response	respiratory burst	0.18369	0
myeloid cell activation involved in immune response	regulation of cellular component size	0.0740681	0
leukocyte mediated cytotoxicity	myeloid cell activation involved in immune response	0.195699	0
myeloid cell activation involved in immune response	wound healing	0.121298	0
myeloid cell activation involved in immune response	response to nutrient levels	0.0462153	0
myeloid cell activation involved in immune response	positive regulation of T cell activation	0.160747	0
myeloid cell activation involved in immune response	regulation of neuron death	0.0867835	0
cellular response to extracellular stimulus	myeloid cell activation involved in immune response	0.0554513	0
myeloid cell activation involved in immune response	temperature homeostasis	0.0829992	0
myeloid cell activation involved in immune response	viral process	0.035873	0
myeloid cell activation involved in immune response	regulation of cell killing	0.205233	0
myeloid cell activation involved in immune response	regulation of lymphocyte proliferation	0.18161	0
myeloid cell activation involved in immune response	positive regulation of cell activation	0.148488	0
myeloid cell activation involved in immune response	positive regulation of cellular component biogenesis	0.088117	0
myeloid cell activation involved in immune response	regulation of autophagy	0.0440973	0
myeloid cell activation involved in immune response	response to mechanical stimulus	0.0904883	0
myeloid cell activation involved in immune response	regulation of DNA-binding transcription factor activity	0.102895	0
myeloid cell activation involved in immune response	positive regulation of GTPase activity	0.0411681	0
endosomal transport	myeloid cell activation involved in immune response	0.028927	0
myeloid cell activation involved in immune response	T cell proliferation	0.149116	0
myeloid cell activation involved in immune response	regulation of leukocyte apoptotic process	0.138926	0
cell-substrate adhesion	myeloid cell activation involved in immune response	0.0977799	0
cellular response to mechanical stimulus	myeloid cell activation involved in immune response	0.122035	0
myeloid cell activation involved in immune response	regulation of axonogenesis	0.0385412	0
myeloid cell activation involved in immune response	positive regulation of kinase activity	0.108931	0
myeloid cell activation involved in immune response	negative regulation of T cell activation	0.122321	0
myeloid cell activation involved in immune response	regulation of body fluid levels	0.12475	0
myeloid cell activation involved in immune response	negative regulation of transferase activity	0.089613	0
myeloid cell activation involved in immune response	vacuolar acidification	0.0137967	0.27
myeloid cell activation involved in immune response	vacuolar transport	0.0311007	0
myeloid cell activation involved in immune response	production of molecular mediator involved in inflammatory response	0.21235	0
myeloid cell activation involved in immune response	regulation of mast cell activation involved in immune response	0.218349	0
cellular defense response	myeloid cell activation involved in immune response	0.168553	0
leukocyte apoptotic process	myeloid cell activation involved in immune response	0.127349	0
cellular response to oxygen levels	myeloid cell activation involved in immune response	0.0472029	0
dendrite development	myeloid cell activation involved in immune response	0.0524065	0
myeloid cell activation involved in immune response	neuroinflammatory response	0.203029	0
myeloid cell activation involved in immune response	response to peptide hormone	0.0973916	0
coagulation	myeloid cell activation involved in immune response	0.155144	0
myeloid cell activation involved in immune response	regulation of chemotaxis	0.0874645	0
adaptive thermogenesis	myeloid cell activation involved in immune response	0.0755677	0
myeloid cell activation involved in immune response	regulation of syncytium formation by plasma membrane fusion	0.130573	0
myeloid cell activation involved in immune response	polysaccharide catabolic process	0.00965166	0.46
adaptive immune response based on somatic recombination of immune receptors built from immunoglobulin superfamily domains	myeloid cell activation involved in immune response	0.151762	0
myeloid cell activation involved in immune response	negative regulation of cell growth	0.0187762	0
myeloid cell activation involved in immune response	neutrophil degranulation	0.243602	0
blood coagulation	myeloid cell activation involved in immune response	0.157834	0
myeloid cell activation involved in immune response	response to virus	0.0830909	0
myeloid cell activation involved in immune response	natural killer cell mediated immunity	0.158825	0
myeloid cell activation involved in immune response	regulation of protein binding	0.0694829	0
myeloid cell activation involved in immune response	positive regulation of protein localization	0.0739414	0
alpha-beta T cell activation	myeloid cell activation involved in immune response	0.149889	0
movement in host	myeloid cell activation involved in immune response	0.0591476	0
myeloid cell activation involved in immune response	regulation of mast cell degranulation	0.214495	0
cellular cation homeostasis	myeloid cell activation involved in immune response	0.0600933	0
myeloid cell activation involved in immune response	myeloid cell homeostasis	0.126418	0
myeloid cell activation involved in immune response	response to oxygen levels	0.0414727	0
amyloid-beta clearance	myeloid cell activation involved in immune response	0.134416	0
establishment of protein localization to organelle	myeloid cell activation involved in immune response	0.0687915	0
myeloid cell activation involved in immune response	regulation of intracellular protein transport	0.0688407	0
monovalent inorganic cation homeostasis	myeloid cell activation involved in immune response	0.0288905	0
labyrinthine layer development	myeloid cell activation involved in immune response	0.0680606	0
myeloid cell activation involved in immune response	positive regulation of secretion	0.0975872	0
myeloid cell activation involved in immune response	response to interferon-gamma	0.133013	0
establishment of organelle localization	myeloid cell activation involved in immune response	0.073971	0
myeloid cell activation involved in immune response	response to amyloid-beta	0.120414	0
antigen processing and presentation	myeloid cell activation involved in immune response	0.142889	0
detection of other organism	myeloid cell activation involved in immune response	0.195378	0
myeloid cell activation involved in immune response	substrate adhesion-dependent cell spreading	0.102558	0
myeloid cell activation involved in immune response	regulation of leukocyte mediated cytotoxicity	0.222883	0
immune response-regulating cell surface receptor signaling pathway involved in phagocytosis	myeloid cell activation involved in immune response	0.384233	0
Fc-gamma receptor signaling pathway involved in phagocytosis	myeloid cell activation involved in immune response	0.384233	0
myeloid cell activation involved in immune response	protein localization to cell periphery	0.0412307	0
myeloid cell activation involved in immune response	negative regulation of growth	0.0258907	0
cellular response to monoamine stimulus	myeloid cell activation involved in immune response	0.0513994	0
cellular response to catecholamine stimulus	myeloid cell activation involved in immune response	0.0513994	0
myeloid cell activation involved in immune response	regulation of T cell mediated immunity	0.139592	0
endothelium development	myeloid cell activation involved in immune response	0.0909147	0
actin filament severing	myeloid cell activation involved in immune response	0.0249391	0.06
myeloid cell activation involved in immune response	positive regulation of establishment of protein localization	0.0711894	0
myeloid cell activation involved in immune response	regulation of lipase activity	0.0830445	0
myeloid cell activation involved in immune response	protein dephosphorylation	0.0780814	0
establishment or maintenance of cell polarity	myeloid cell activation involved in immune response	0.0657396	0
amyloid precursor protein catabolic process	myeloid cell activation involved in immune response	0.0700704	0
myeloid cell activation involved in immune response	response to monoamine	0.0513994	0
myeloid cell activation involved in immune response	response to catecholamine	0.0513994	0
myeloid cell activation involved in immune response	neuron apoptotic process	0.077129	0
myeloid cell activation involved in immune response	regulation of intracellular transport	0.0702423	0
cell growth	myeloid cell activation involved in immune response	0.033005	0
myeloid cell activation involved in immune response	response to nerve growth factor	0.0860721	0
myeloid cell activation involved in immune response	regulation of calcium ion transport	0.108127	0
myeloid cell activation involved in immune response	smooth muscle cell migration	0.0921769	0
inflammatory response to antigenic stimulus	myeloid cell activation involved in immune response	0.240673	0
myeloid cell activation involved in immune response	positive regulation of nitric-oxide synthase biosynthetic process	0.211583	0
cell-cell fusion	myeloid cell activation involved in immune response	0.104679	0
import into cell	myeloid cell activation involved in immune response	0.0287478	0
endosome organization	myeloid cell activation involved in immune response	0.0128447	0.2
myeloid cell activation involved in immune response	T cell mediated immunity	0.139019	0
cell adhesion mediated by integrin	myeloid cell activation involved in immune response	0.223621	0
leukocyte activation involved in inflammatory response	myeloid cell activation involved in immune response	0.234597	0
membrane fission	myeloid cell activation involved in immune response	0.0132834	0.21
inflammasome complex assembly	myeloid cell activation involved in immune response	0.205105	0
cellular response to chemical stress	myeloid cell activation involved in immune response	0.075792	0
calcium ion transport	myeloid cell activation involved in immune response	0.087094	0
myeloid cell activation involved in immune response	protein localization to nucleus	0.0764659	0
myeloid cell activation involved in immune response	regulation of vacuole organization	0.0262565	0.02
myeloid cell activation involved in immune response	positive regulation of cell development	0.0843795	0
myeloid cell activation involved in immune response	podosome assembly	0.158397	0
hepatocyte apoptotic process	myeloid cell activation involved in immune response	0.0381262	0
myeloid cell activation involved in immune response	tolerance induction	0.158318	0
myeloid cell activation involved in immune response	regulation of receptor internalization	0.106928	0
myeloid cell activation involved in immune response	phosphatidylcholine acyl-chain remodeling	0	0.83
amino sugar catabolic process	myeloid cell activation involved in immune response	0	0.79
myeloid cell activation involved in immune response	negative regulation of MAPK cascade	0.150781	0
myeloid cell activation involved in immune response	polysaccharide metabolic process	0.00591738	0.68
membrane docking	myeloid cell activation involved in immune response	0.0732306	0
myeloid cell activation involved in immune response	regulation of antigen processing and presentation	0.178702	0
cellular response to nerve growth factor stimulus	myeloid cell activation involved in immune response	0.0938968	0
heterotypic cell-cell adhesion	myeloid cell activation involved in immune response	0.164621	0
myeloid cell activation involved in immune response	regulation of membrane permeability	0.0313393	0
myeloid cell activation involved in immune response	regulation of neurogenesis	0.0462744	0
myeloid cell activation involved in immune response	postsynapse organization	0.0708106	0
myeloid cell activation involved in immune response	regulation of sequestering of triglyceride	0	0.79
myeloid cell activation involved in immune response	response to tumor necrosis factor	0.0880951	0
glycerolipid biosynthetic process	myeloid cell activation involved in immune response	0.0456419	0
myeloid cell activation involved in immune response	proteoglycan biosynthetic process	0.00199712	0.88
myeloid cell activation involved in immune response	regulation of mitochondrial membrane permeability	0.0105149	0.38
endothelial cell differentiation	myeloid cell activation involved in immune response	0.0762395	0
entry into host	myeloid cell activation involved in immune response	0.070005	0
myeloid cell activation involved in immune response	neural precursor cell proliferation	0.0683065	0
myeloid cell activation involved in immune response	positive regulation of lipid localization	0.0447573	0
myeloid cell activation involved in immune response	pulmonary valve development	0.085954	0
bone resorption	myeloid cell activation involved in immune response	0.0894145	0
myeloid cell activation involved in immune response	regulation of response to cytokine stimulus	0.134318	0
modulation of chemical synaptic transmission	myeloid cell activation involved in immune response	0.0596978	0
myeloid cell activation involved in immune response	positive regulation of cell projection organization	0.0481011	0
myeloid cell activation involved in immune response	organic cation transport	0.053117	0
myeloid cell activation involved in immune response	regulation of plasma membrane bounded cell projection assembly	0.07334	0
bone remodeling	myeloid cell activation involved in immune response	0.0755806	0
glucose 6-phosphate metabolic process	myeloid cell activation involved in immune response	0.0191284	0.1
myeloid cell activation involved in immune response	positive regulation of smooth muscle cell proliferation	0.124421	0
biomineralization	myeloid cell activation involved in immune response	0.0506757	0
aminoglycan biosynthetic process	myeloid cell activation involved in immune response	0.00343519	0.84
aminoglycan metabolic process	myeloid cell activation involved in immune response	0.00245371	0.91
myeloid cell activation involved in immune response	nitric-oxide synthase biosynthetic process	0.211583	0
hepatocyte proliferation	myeloid cell activation involved in immune response	0.0464358	0.01
epithelial cell proliferation involved in liver morphogenesis	myeloid cell activation involved in immune response	0.0464358	0
myeloid cell activation involved in immune response	response to lectin	0.340781	0
cellular response to lectin	myeloid cell activation involved in immune response	0.340781	0
chondroitin sulfate proteoglycan metabolic process	myeloid cell activation involved in immune response	0.00288472	0.87
apoptotic mitochondrial changes	myeloid cell activation involved in immune response	0.0387579	0
dephosphorylation	myeloid cell activation involved in immune response	0.0695721	0
myeloid cell activation involved in immune response	neuron projection organization	0.0722327	0
myeloid cell activation involved in immune response	viral release from host cell	0.0222242	0.08
exit from host cell	myeloid cell activation involved in immune response	0.0222242	0.15
biomineral tissue development	myeloid cell activation involved in immune response	0.0527028	0
myeloid cell activation involved in immune response	regulation of microtubule cytoskeleton organization	0.0461058	0
myeloid cell activation involved in immune response	regulation of nervous system development	0.052541	0
myeloid cell activation involved in immune response	response to amino acid	0.0924617	0
myeloid cell activation involved in immune response	negative regulation of cell projection organization	0.0520224	0
myeloid cell activation involved in immune response	response to vitamin D	0.0401469	0
myeloid cell activation involved in immune response	regulation of coagulation	0.0701125	0
autophagy of mitochondrion	myeloid cell activation involved in immune response	0.00867339	0.39
myeloid cell activation involved in immune response	negative regulation of hydrolase activity	0.0501785	0
membrane fusion	myeloid cell activation involved in immune response	0.0506624	0
cytokinesis	myeloid cell activation involved in immune response	0.0424055	0
myeloid cell activation involved in immune response	positive regulation of lipase activity	0.080575	0
myeloid cell activation involved in immune response	ossification	0.0610668	0
myeloid cell activation involved in immune response	regulation of developmental growth	0.0628232	0
myeloid cell activation involved in immune response	sulfation	0	0.86
myeloid cell activation involved in immune response	regulation of respiratory burst	0.166206	0
myeloid cell activation involved in immune response	positive regulation of protein catabolic process	0.0295931	0
myeloid cell activation involved in immune response	protein processing	0.0301213	0
myeloid cell activation involved in immune response	response to interleukin-1	0.0908544	0
export across plasma membrane	myeloid cell activation involved in immune response	0.00443623	0.71
myeloid cell activation involved in immune response	striated muscle cell differentiation	0.0445346	0
myeloid cell activation involved in immune response	regulation of protein stability	0.0594733	0
myeloid cell activation involved in immune response	regulation of smooth muscle cell migration	0.105639	0
myeloid cell activation involved in immune response	regulation of postsynapse organization	0.0586397	0
defense response to virus	myeloid cell activation involved in immune response	0.0682248	0
myeloid cell activation involved in immune response	response to estrogen	0.0395497	0
acute inflammatory response	myeloid cell activation involved in immune response	0.124534	0
myeloid cell activation involved in immune response	ruffle assembly	0.0636106	0
myeloid cell activation involved in immune response	response to acid chemical	0.0893421	0
alcohol catabolic process	myeloid cell activation involved in immune response	0.0274029	0.06
myeloid cell activation involved in immune response	myeloid cell apoptotic process	0.162666	0
myeloid cell activation involved in immune response	signal release	0.0653746	0
B cell activation	myeloid cell activation involved in immune response	0.168704	0
myeloid cell activation involved in immune response	regulation of release of cytochrome c from mitochondria	0.0672468	0
myeloid cell activation involved in immune response	positive regulation of neuron apoptotic process	0.130223	0
myeloid cell activation involved in immune response	response to reactive oxygen species	0.0738847	0
myeloid cell activation involved in immune response	negative regulation of proteolysis	0.0479971	0
myeloid cell activation involved in immune response	regulation of synapse structure or activity	0.0689017	0
amine metabolic process	myeloid cell activation involved in immune response	0.0582425	0
myeloid cell activation involved in immune response	response to ketone	0.0681659	0
cellular amine metabolic process	myeloid cell activation involved in immune response	0.0587027	0
myeloid cell activation involved in immune response	regulation of neural precursor cell proliferation	0.0900411	0
myeloid cell activation involved in immune response	regulation of myeloid cell apoptotic process	0.182999	0
muscle cell proliferation	myeloid cell activation involved in immune response	0.110909	0
keratinocyte migration	myeloid cell activation involved in immune response	0.0841318	0
myeloid cell activation involved in immune response	vesicle fusion	0.0668173	0
myeloid cell activation involved in immune response	regulation of cell adhesion mediated by integrin	0.239332	0
myeloid cell activation involved in immune response	sulfur compound biosynthetic process	0.0110232	0.21
myeloid cell activation involved in immune response	negative regulation of cell development	0.0355279	0
cell-substrate junction organization	myeloid cell activation involved in immune response	0.0845715	0
cardiac epithelial to mesenchymal transition	myeloid cell activation involved in immune response	0.0477439	0
myeloid cell activation involved in immune response	synaptic transmission, dopaminergic	0.0707234	0
aging	myeloid cell activation involved in immune response	0.0597289	0
myeloid cell activation involved in immune response	ruffle organization	0.060421	0
myeloid cell activation involved in immune response	protein targeting to vacuole	0.0472359	0.01
astrocyte development	myeloid cell activation involved in immune response	0.149333	0
in utero embryonic development	myeloid cell activation involved in immune response	0.035305	0
myeloid cell activation involved in immune response	regulation of cation transmembrane transport	0.0700979	0
myeloid cell activation involved in immune response	sialylation	0	0.79
myeloid cell activation involved in immune response	regulation of blood pressure	0.0241389	0
myeloid cell activation involved in immune response	regulation of ossification	0.0632738	0
mitotic cytokinesis	myeloid cell activation involved in immune response	0.0400035	0
inositol phosphate biosynthetic process	myeloid cell activation involved in immune response	0.100428	0
myeloid cell activation involved in immune response	phagosome maturation	0.0553781	0
import across plasma membrane	myeloid cell activation involved in immune response	0.0147968	0.06
myeloid cell activation involved in immune response	regulation of triglyceride metabolic process	0.00334032	0.75
calcium ion transmembrane import into cytosol	myeloid cell activation involved in immune response	0.103799	0
myeloid cell activation involved in immune response	small molecule catabolic process	0.0119935	0.05
cell-substrate junction assembly	myeloid cell activation involved in immune response	0.0902096	0
homotypic cell-cell adhesion	myeloid cell activation involved in immune response	0.207624	0
myeloid cell activation involved in immune response	positive regulation of protein binding	0.0379488	0
membrane invagination	myeloid cell activation involved in immune response	0.146505	0
myeloid cell activation involved in immune response	negative regulation of catabolic process	0.045675	0
myeloid cell activation involved in immune response	regulation of cell-substrate junction organization	0.0907022	0
myeloid cell activation involved in immune response	negative regulation of cysteine-type endopeptidase activity involved in apoptotic process	0.0847698	0
myeloid cell activation involved in immune response	NADPH regeneration	0	0.77
myeloid cell activation involved in immune response	norepinephrine transport	0.085573	0
myeloid cell activation involved in immune response	negative regulation of cellular catabolic process	0.0553598	0
myeloid cell activation involved in immune response	response to oxidative stress	0.072407	0
digestive system process	myeloid cell activation involved in immune response	0.0802216	0
calcium ion transmembrane transport	myeloid cell activation involved in immune response	0.0731949	0
myeloid cell activation involved in immune response	receptor metabolic process	0.0636862	0
myeloid cell activation involved in immune response	regulation of action potential	0.00436224	0.81
myeloid cell activation involved in immune response	negative regulation of cytoskeleton organization	0.0673676	0
myeloid cell activation involved in immune response	regulation of blood coagulation	0.0675382	0
myeloid cell activation involved in immune response	positive regulation of lipid transport	0.053682	0
iron ion homeostasis	myeloid cell activation involved in immune response	0.0082121	0.5
membrane lipid catabolic process	myeloid cell activation involved in immune response	0.0460438	0
cellular response to lipoprotein particle stimulus	myeloid cell activation involved in immune response	0.268806	0
myeloid cell activation involved in immune response	organic hydroxy compound transport	0.0590969	0
extracellular matrix disassembly	myeloid cell activation involved in immune response	0.0680934	0
lipid localization	myeloid cell activation involved in immune response	0.0450892	0
developmental cell growth	myeloid cell activation involved in immune response	0.0188476	0.01
myeloid cell activation involved in immune response	response to endoplasmic reticulum stress	0.0216103	0
cellular metabolic compound salvage	myeloid cell activation involved in immune response	0	0.86
cellular response to metal ion	myeloid cell activation involved in immune response	0.0963769	0
establishment of mitotic spindle localization	myeloid cell activation involved in immune response	0	0.9
myeloid cell activation involved in immune response	type 2 immune response	0.144763	0
myeloid cell activation involved in immune response	negative regulation of viral process	0.0318145	0
myeloid cell activation involved in immune response	oligosaccharide metabolic process	0	0.95
myeloid cell activation involved in immune response	regulation of focal adhesion assembly	0.0989479	0
myeloid cell activation involved in immune response	regulation of cell-substrate junction assembly	0.0989479	0
myeloid cell activation involved in immune response	regulation of response to endoplasmic reticulum stress	0.0343088	0.01
mitochondrial membrane organization	myeloid cell activation involved in immune response	0.0198932	0.08
myeloid cell activation involved in immune response	trabecula morphogenesis	0.0532235	0
myeloid cell activation involved in immune response	proton transmembrane transport	0.00682597	0.5
myeloid cell activation involved in immune response	regulation of mitochondrion organization	0.0426903	0
inflammatory cell apoptotic process	myeloid cell activation involved in immune response	0.156103	0
myeloid cell activation involved in immune response	regeneration	0.0488116	0
myeloid cell activation involved in immune response	production of molecular mediator of immune response	0.150238	0
myeloid cell activation involved in immune response	regulation of response to wounding	0.0916262	0
myeloid cell activation involved in immune response	regulation of axon extension	0.00620836	0.63
amyloid fibril formation	myeloid cell activation involved in immune response	0.0544079	0
myeloid cell activation involved in immune response	organelle localization by membrane tethering	0.0595043	0
myeloid cell activation involved in immune response	regulation of transmembrane transporter activity	0.0617086	0
myeloid cell activation involved in immune response	nucleic acid transport	0.0105147	0.21
myeloid cell activation involved in immune response	RNA transport	0.0105147	0.4
myeloid cell activation involved in immune response	regulation of myoblast differentiation	0.0764591	0
myeloid cell activation involved in immune response	organelle fusion	0.0601356	0
membrane raft organization	myeloid cell activation involved in immune response	0.0950807	0
myeloid cell activation involved in immune response	vascular process in circulatory system	0.0294653	0
myeloid cell activation involved in immune response	pallium development	0.0486855	0
myeloid cell activation involved in immune response	regulation of transporter activity	0.0667535	0
myeloid cell activation involved in immune response	response to metal ion	0.078473	0
membrane protein proteolysis	myeloid cell activation involved in immune response	0.0379994	0
myeloid cell activation involved in immune response	regulation of type 2 immune response	0.160949	0
myeloid cell activation involved in immune response	neuroblast proliferation	0.0278084	0.01
myeloid cell activation involved in immune response	response to temperature stimulus	0.0662838	0
myeloid cell activation involved in immune response	regulation of biomineralization	0.0419128	0
myeloid cell activation involved in immune response	response to osmotic stress	0.0273992	0.01
myeloid cell activation involved in immune response	renal system process	0.0345275	0
establishment of RNA localization	myeloid cell activation involved in immune response	0.0105147	0.23
apoptotic process involved in morphogenesis	myeloid cell activation involved in immune response	0.161457	0
autophagosome maturation	myeloid cell activation involved in immune response	0.00739808	0.61
connective tissue development	myeloid cell activation involved in immune response	0.0553031	0
myeloid cell activation involved in immune response	positive regulation of transporter activity	0.0812245	0
myeloid cell activation involved in immune response	Osteoclast differentiation	0.186296	0
myeloid cell activation involved in immune response	Tuberculosis	0.149235	0
myeloid cell activation involved in immune response	Phagosome	0.139584	0
Fc gamma R-mediated phagocytosis	myeloid cell activation involved in immune response	0.226203	0
Endocytosis	myeloid cell activation involved in immune response	0.0480345	0
myeloid cell activation involved in immune response	Shigellosis	0.127975	0
B cell receptor signaling pathway	myeloid cell activation involved in immune response	0.210331	0
myeloid cell activation involved in immune response	Pathogenic Escherichia coli infection	0.128006	0
Chemokine signaling pathway	myeloid cell activation involved in immune response	0.216078	0
Epithelial cell signaling in Helicobacter pylori infection	myeloid cell activation involved in immune response	0.118878	0
Autophagy - animal	myeloid cell activation involved in immune response	0.0643893	0
Lipid and atherosclerosis	myeloid cell activation involved in immune response	0.152564	0
Leukocyte transendothelial migration	myeloid cell activation involved in immune response	0.206327	0
myeloid cell activation involved in immune response	Salmonella infection	0.119132	0
Kaposi sarcoma-associated herpesvirus infection	myeloid cell activation involved in immune response	0.148313	0
myeloid cell activation involved in immune response	Yersinia infection	0.17617	0
Leishmaniasis	myeloid cell activation involved in immune response	0.240451	0
Lysosome	myeloid cell activation involved in immune response	0.0346152	0
myeloid cell activation involved in immune response	Neutrophil extracellular trap formation	0.192009	0
myeloid cell activation involved in immune response	NOD-like receptor signaling pathway	0.10183	0
myeloid cell activation involved in immune response	Neurotrophin signaling pathway	0.154134	0
Human cytomegalovirus infection	myeloid cell activation involved in immune response	0.141245	0
MAPK signaling pathway	myeloid cell activation involved in immune response	0.088151	0
myeloid cell activation involved in immune response	Natural killer cell mediated cytotoxicity	0.215611	0
Legionellosis	myeloid cell activation involved in immune response	0.13031	0
Bacterial invasion of epithelial cells	myeloid cell activation involved in immune response	0.145025	0
myeloid cell activation involved in immune response	Rap1 signaling pathway	0.147691	0
myeloid cell activation involved in immune response	Regulation of actin cytoskeleton	0.127402	0
C-type lectin receptor signaling pathway	myeloid cell activation involved in immune response	0.170553	0
Fc epsilon RI signaling pathway	myeloid cell activation involved in immune response	0.251522	0
myeloid cell activation involved in immune response	Vibrio cholerae infection	0.05723	0
myeloid cell activation involved in immune response	NF-kappa B signaling pathway	0.178428	0
myeloid cell activation involved in immune response	VEGF signaling pathway	0.17532	0
Ferroptosis	myeloid cell activation involved in immune response	0.0298871	0
Mitophagy - animal	myeloid cell activation involved in immune response	0.0255175	0.01
Human immunodeficiency virus 1 infection	myeloid cell activation involved in immune response	0.158607	0
myeloid cell activation involved in immune response	TNF signaling pathway	0.13712	0
Axon guidance	myeloid cell activation involved in immune response	0.106102	0
Acute myeloid leukemia	myeloid cell activation involved in immune response	0.266143	0
Chagas disease	myeloid cell activation involved in immune response	0.173753	0
myeloid cell activation involved in immune response	PD-L1 expression and PD-1 checkpoint pathway in cancer	0.209725	0
myeloid cell activation involved in immune response	Renal cell carcinoma	0.162986	0
Chronic myeloid leukemia	myeloid cell activation involved in immune response	0.197067	0
myeloid cell activation involved in immune response	Toll-like receptor signaling pathway	0.186739	0
Apoptosis	myeloid cell activation involved in immune response	0.106542	0
EGFR tyrosine kinase inhibitor resistance	myeloid cell activation involved in immune response	0.185034	0
myeloid cell activation involved in immune response	Th17 cell differentiation	0.16858	0
HIF-1 signaling pathway	myeloid cell activation involved in immune response	0.166365	0
myeloid cell activation involved in immune response	Ras signaling pathway	0.123885	0
myeloid cell activation involved in immune response	Proteoglycans in cancer	0.208905	0
myeloid cell activation involved in immune response	T cell receptor signaling pathway	0.210236	0
myeloid cell activation involved in immune response	Notch signaling pathway	0.0214246	0.04
myeloid cell activation involved in immune response	Pertussis	0.217342	0
myeloid cell activation involved in immune response	Sphingolipid signaling pathway	0.145774	0
myeloid cell activation involved in immune response	Prolactin signaling pathway	0.226703	0
myeloid cell activation involved in immune response	Th1 and Th2 cell differentiation	0.152547	0
FoxO signaling pathway	myeloid cell activation involved in immune response	0.135937	0
Fluid shear stress and atherosclerosis	myeloid cell activation involved in immune response	0.147292	0
Complement and coagulation cascades	myeloid cell activation involved in immune response	0.10609	0
myeloid cell activation involved in immune response	Platelet activation	0.214877	0
myeloid cell activation involved in immune response	Non-small cell lung cancer	0.236647	0
Collecting duct acid secretion	myeloid cell activation involved in immune response	0.00356572	0.78
myeloid cell activation involved in immune response	Necroptosis	0.142441	0
myeloid cell activation involved in immune response	Toxoplasmosis	0.160128	0
Growth hormone synthesis, secretion and action	myeloid cell activation involved in immune response	0.210008	0
myeloid cell activation involved in immune response	Prostate cancer	0.127958	0
Human papillomavirus infection	myeloid cell activation involved in immune response	0.0878666	0
Epstein-Barr virus infection	myeloid cell activation involved in immune response	0.148447	0
myeloid cell activation involved in immune response	Relaxin signaling pathway	0.14275	0
myeloid cell activation involved in immune response	Pancreatic cancer	0.158243	0
Hepatitis B	myeloid cell activation involved in immune response	0.18962	0
Hematopoietic cell lineage	myeloid cell activation involved in immune response	0.149206	0
Influenza A	myeloid cell activation involved in immune response	0.14625	0
Human T-cell leukemia virus 1 infection	myeloid cell activation involved in immune response	0.14354	0
Measles	myeloid cell activation involved in immune response	0.164193	0
ErbB signaling pathway	myeloid cell activation involved in immune response	0.225588	0
Colorectal cancer	myeloid cell activation involved in immune response	0.140797	0
Malaria	myeloid cell activation involved in immune response	0.204764	0
Gap junction	myeloid cell activation involved in immune response	0.0993429	0
myeloid cell activation involved in immune response	Viral carcinogenesis	0.185166	0
Insulin signaling pathway	myeloid cell activation involved in immune response	0.113418	0
Apoptosis - multiple species	myeloid cell activation involved in immune response	0.0550437	0
mTOR signaling pathway	myeloid cell activation involved in immune response	0.0967566	0
AGE-RAGE signaling pathway in diabetic complications	myeloid cell activation involved in immune response	0.250794	0
Glycosaminoglycan biosynthesis - chondroitin sulfate / dermatan sulfate	myeloid cell activation involved in immune response	0	0.82
Adherens junction	myeloid cell activation involved in immune response	0.173071	0
myeloid cell activation involved in immune response	Rheumatoid arthritis	0.0986895	0
Hepatocellular carcinoma	myeloid cell activation involved in immune response	0.115968	0
Amino sugar and nucleotide sugar metabolism	myeloid cell activation involved in immune response	0.0153027	0.27
pattern recognition receptor signaling pathway	positive regulation of response to external stimulus	0.106168	0
phagocytosis	positive regulation of response to external stimulus	0.121805	0
positive regulation of proteolysis	positive regulation of response to external stimulus	0.0665358	0
positive regulation of response to external stimulus	regulation of innate immune response	0.102005	0
leukocyte degranulation	positive regulation of response to external stimulus	0.124012	0
leukocyte cell-cell adhesion	positive regulation of response to external stimulus	0.106461	0
positive regulation of defense response	positive regulation of response to external stimulus	0.0822714	0
interleukin-6 production	positive regulation of response to external stimulus	0.127187	0
positive regulation of response to external stimulus	vacuole organization	0.0228967	0
positive regulation of response to external stimulus	regulation of cell-cell adhesion	0.0985168	0
positive regulation of response to external stimulus	regulation of response to biotic stimulus	0.0945303	0
cellular response to external stimulus	positive regulation of response to external stimulus	0.0803677	0
leukocyte mediated immunity	positive regulation of response to external stimulus	0.121344	0
macroautophagy	positive regulation of response to external stimulus	0.0390495	0
leukocyte migration	positive regulation of response to external stimulus	0.112177	0
cytokine-mediated signaling pathway	positive regulation of response to external stimulus	0.103343	0
positive regulation of response to external stimulus	receptor-mediated endocytosis	0.0723435	0
myeloid cell differentiation	positive regulation of response to external stimulus	0.0824949	0
cellular component disassembly	positive regulation of response to external stimulus	0.0343257	0
positive regulation of response to external stimulus	regulation of leukocyte degranulation	0.143616	0
negative regulation of immune response	positive regulation of response to external stimulus	0.104214	0
cellular response to biotic stimulus	positive regulation of response to external stimulus	0.134364	0
positive regulation of reactive oxygen species metabolic process	positive regulation of response to external stimulus	0.183019	0
actin filament organization	positive regulation of response to external stimulus	0.0529928	0
positive regulation of response to external stimulus	superoxide anion generation	0.204756	0
positive regulation of response to external stimulus	protein polymerization	0.0511479	0
positive regulation of response to external stimulus	regulation of T cell activation	0.10145	0
positive regulation of response to external stimulus	response to molecule of bacterial origin	0.118489	0
positive regulation of response to external stimulus	regulation of actin filament-based process	0.0589956	0
lysosome localization	positive regulation of response to external stimulus	0.0810575	0
positive regulation of response to external stimulus	vacuolar localization	0.0810575	0
cytokine production involved in immune response	positive regulation of response to external stimulus	0.135858	0
peptidyl-tyrosine modification	positive regulation of response to external stimulus	0.103136	0
positive regulation of response to external stimulus	regulation of actin cytoskeleton organization	0.0638178	0
negative regulation of cell activation	positive regulation of response to external stimulus	0.100158	0
positive regulation of response to external stimulus	regulation of small GTPase mediated signal transduction	0.0412726	0
neuron death	positive regulation of response to external stimulus	0.0892941	0
positive regulation of response to external stimulus	regulation of phagocytosis	0.121109	0
leukocyte chemotaxis	positive regulation of response to external stimulus	0.0977846	0
positive regulation of response to external stimulus	regulation of cytokine production involved in immune response	0.132332	0
positive regulation of response to external stimulus	regulation of cysteine-type endopeptidase activity	0.0896719	0
positive regulation of response to external stimulus	regulation of cell morphogenesis	0.0590567	0
positive regulation of response to external stimulus	regulation of hemopoiesis	0.109045	0
negative regulation of transport	positive regulation of response to external stimulus	0.0564181	0
cell killing	positive regulation of response to external stimulus	0.14519	0
mast cell degranulation	positive regulation of response to external stimulus	0.107849	0
cellular response to peptide	positive regulation of response to external stimulus	0.092451	0
positive regulation of response to external stimulus	regulation of protein-containing complex assembly	0.0850568	0
positive regulation of response to external stimulus	regulation of endocytosis	0.0601142	0
leukocyte proliferation	positive regulation of response to external stimulus	0.120608	0
negative regulation of phosphorus metabolic process	positive regulation of response to external stimulus	0.0639036	0
positive regulation of response to external stimulus	regulation of GTPase activity	0.0361187	0
positive regulation of response to external stimulus	regulation of leukocyte proliferation	0.131965	0
negative regulation of response to external stimulus	positive regulation of response to external stimulus	0.0881943	0
positive regulation of response to external stimulus	regulation of leukocyte migration	0.101831	0
positive regulation of response to external stimulus	receptor internalization	0.0815645	0
extrinsic apoptotic signaling pathway	positive regulation of response to external stimulus	0.0949355	0
positive regulation of response to external stimulus	regulation of supramolecular fiber organization	0.0572628	0
positive regulation of response to external stimulus	respiratory burst	0.159196	0
positive regulation of response to external stimulus	regulation of cellular component size	0.0520463	0
leukocyte mediated cytotoxicity	positive regulation of response to external stimulus	0.144817	0
positive regulation of response to external stimulus	wound healing	0.0910545	0
positive regulation of response to external stimulus	response to nutrient levels	0.0589702	0
positive regulation of response to external stimulus	positive regulation of T cell activation	0.112985	0
positive regulation of response to external stimulus	regulation of neuron death	0.0910396	0
cellular response to extracellular stimulus	positive regulation of response to external stimulus	0.0580171	0
positive regulation of response to external stimulus	temperature homeostasis	0.0757977	0
positive regulation of response to external stimulus	viral process	0.0416224	0
positive regulation of response to external stimulus	regulation of cell killing	0.155123	0
positive regulation of response to external stimulus	regulation of lymphocyte proliferation	0.13353	0
positive regulation of cell activation	positive regulation of response to external stimulus	0.121813	0
positive regulation of cellular component biogenesis	positive regulation of response to external stimulus	0.076279	0
positive regulation of response to external stimulus	regulation of autophagy	0.0602011	0
positive regulation of response to external stimulus	response to mechanical stimulus	0.104912	0
positive regulation of response to external stimulus	regulation of DNA-binding transcription factor activity	0.0910763	0
positive regulation of GTPase activity	positive regulation of response to external stimulus	0.0316531	0
endosomal transport	positive regulation of response to external stimulus	0.0188716	0.01
positive regulation of response to external stimulus	T cell proliferation	0.1069	0
positive regulation of response to external stimulus	regulation of leukocyte apoptotic process	0.102846	0
cell-substrate adhesion	positive regulation of response to external stimulus	0.0783966	0
cellular response to mechanical stimulus	positive regulation of response to external stimulus	0.156474	0
positive regulation of response to external stimulus	regulation of axonogenesis	0.0384654	0
positive regulation of kinase activity	positive regulation of response to external stimulus	0.0882202	0
negative regulation of T cell activation	positive regulation of response to external stimulus	0.0749421	0
positive regulation of response to external stimulus	regulation of body fluid levels	0.0872157	0
negative regulation of transferase activity	positive regulation of response to external stimulus	0.0612359	0
positive regulation of response to external stimulus	vacuolar acidification	0.0214416	0.08
positive regulation of response to external stimulus	vacuolar transport	0.0296288	0
positive regulation of response to external stimulus	production of molecular mediator involved in inflammatory response	0.183865	0
positive regulation of response to external stimulus	regulation of mast cell activation involved in immune response	0.14104	0
cellular defense response	positive regulation of response to external stimulus	0.13381	0
leukocyte apoptotic process	positive regulation of response to external stimulus	0.0942754	0
cellular response to oxygen levels	positive regulation of response to external stimulus	0.0501647	0
dendrite development	positive regulation of response to external stimulus	0.0482252	0
neuroinflammatory response	positive regulation of response to external stimulus	0.180662	0
positive regulation of response to external stimulus	response to peptide hormone	0.0810075	0
coagulation	positive regulation of response to external stimulus	0.108457	0
positive regulation of response to external stimulus	regulation of chemotaxis	0.0732243	0
adaptive thermogenesis	positive regulation of response to external stimulus	0.0643701	0
positive regulation of response to external stimulus	regulation of syncytium formation by plasma membrane fusion	0.0948616	0
polysaccharide catabolic process	positive regulation of response to external stimulus	0.00788984	0.58
adaptive immune response based on somatic recombination of immune receptors built from immunoglobulin superfamily domains	positive regulation of response to external stimulus	0.12334	0
negative regulation of cell growth	positive regulation of response to external stimulus	0.0230736	0
neutrophil degranulation	positive regulation of response to external stimulus	0.216449	0
blood coagulation	positive regulation of response to external stimulus	0.109877	0
positive regulation of response to external stimulus	response to virus	0.0831291	0
natural killer cell mediated immunity	positive regulation of response to external stimulus	0.0739416	0
positive regulation of response to external stimulus	regulation of protein binding	0.0798329	0
positive regulation of protein localization	positive regulation of response to external stimulus	0.0718952	0
alpha-beta T cell activation	positive regulation of response to external stimulus	0.108093	0
movement in host	positive regulation of response to external stimulus	0.0516073	0
positive regulation of response to external stimulus	regulation of mast cell degranulation	0.138564	0
cellular cation homeostasis	positive regulation of response to external stimulus	0.050911	0
myeloid cell homeostasis	positive regulation of response to external stimulus	0.0888623	0
positive regulation of response to external stimulus	response to oxygen levels	0.0465413	0
amyloid-beta clearance	positive regulation of response to external stimulus	0.108248	0
establishment of protein localization to organelle	positive regulation of response to external stimulus	0.0614787	0
positive regulation of response to external stimulus	regulation of intracellular protein transport	0.0738212	0
monovalent inorganic cation homeostasis	positive regulation of response to external stimulus	0.0392584	0
labyrinthine layer development	positive regulation of response to external stimulus	0.0479814	0
positive regulation of response to external stimulus	positive regulation of secretion	0.0791173	0
positive regulation of response to external stimulus	response to interferon-gamma	0.111769	0
establishment of organelle localization	positive regulation of response to external stimulus	0.0522416	0
positive regulation of response to external stimulus	response to amyloid-beta	0.153579	0
antigen processing and presentation	positive regulation of response to external stimulus	0.113967	0
detection of other organism	positive regulation of response to external stimulus	0.197428	0
positive regulation of response to external stimulus	substrate adhesion-dependent cell spreading	0.0708661	0
positive regulation of response to external stimulus	regulation of leukocyte mediated cytotoxicity	0.166668	0
immune response-regulating cell surface receptor signaling pathway involved in phagocytosis	positive regulation of response to external stimulus	0.23034	0
Fc-gamma receptor signaling pathway involved in phagocytosis	positive regulation of response to external stimulus	0.23034	0
positive regulation of response to external stimulus	protein localization to cell periphery	0.0400308	0
negative regulation of growth	positive regulation of response to external stimulus	0.0262297	0
cellular response to monoamine stimulus	positive regulation of response to external stimulus	0.0677732	0
cellular response to catecholamine stimulus	positive regulation of response to external stimulus	0.0677732	0
positive regulation of response to external stimulus	regulation of T cell mediated immunity	0.115312	0
endothelium development	positive regulation of response to external stimulus	0.0976734	0
actin filament severing	positive regulation of response to external stimulus	0.0212976	0.1
positive regulation of establishment of protein localization	positive regulation of response to external stimulus	0.0728258	0
positive regulation of response to external stimulus	regulation of lipase activity	0.0680589	0
positive regulation of response to external stimulus	protein dephosphorylation	0.0615508	0
establishment or maintenance of cell polarity	positive regulation of response to external stimulus	0.0710234	0
amyloid precursor protein catabolic process	positive regulation of response to external stimulus	0.0434013	0
positive regulation of response to external stimulus	response to monoamine	0.0677732	0
positive regulation of response to external stimulus	response to catecholamine	0.0677732	0
neuron apoptotic process	positive regulation of response to external stimulus	0.0922425	0
positive regulation of response to external stimulus	regulation of intracellular transport	0.0717916	0
cell growth	positive regulation of response to external stimulus	0.0362636	0
positive regulation of response to external stimulus	response to nerve growth factor	0.052094	0
positive regulation of response to external stimulus	regulation of calcium ion transport	0.0821204	0
positive regulation of response to external stimulus	smooth muscle cell migration	0.0954094	0
inflammatory response to antigenic stimulus	positive regulation of response to external stimulus	0.166096	0
positive regulation of nitric-oxide synthase biosynthetic process	positive regulation of response to external stimulus	0.203312	0
cell-cell fusion	positive regulation of response to external stimulus	0.0790646	0
import into cell	positive regulation of response to external stimulus	0.0280633	0
endosome organization	positive regulation of response to external stimulus	0.0159242	0.09
positive regulation of response to external stimulus	T cell mediated immunity	0.12076	0
cell adhesion mediated by integrin	positive regulation of response to external stimulus	0.172805	0
leukocyte activation involved in inflammatory response	positive regulation of response to external stimulus	0.218458	0
membrane fission	positive regulation of response to external stimulus	0.00474418	0.84
inflammasome complex assembly	positive regulation of response to external stimulus	0.247799	0
cellular response to chemical stress	positive regulation of response to external stimulus	0.0923614	0
calcium ion transport	positive regulation of response to external stimulus	0.0701902	0
positive regulation of response to external stimulus	protein localization to nucleus	0.0744988	0
positive regulation of response to external stimulus	regulation of vacuole organization	0.029107	0
positive regulation of cell development	positive regulation of response to external stimulus	0.0614518	0
podosome assembly	positive regulation of response to external stimulus	0.107164	0
hepatocyte apoptotic process	positive regulation of response to external stimulus	0.0617793	0
positive regulation of response to external stimulus	tolerance induction	0.0926025	0
positive regulation of response to external stimulus	regulation of receptor internalization	0.0774023	0
phosphatidylcholine acyl-chain remodeling	positive regulation of response to external stimulus	0.00216425	0.92
amino sugar catabolic process	positive regulation of response to external stimulus	0	0.97
negative regulation of MAPK cascade	positive regulation of response to external stimulus	0.106621	0
polysaccharide metabolic process	positive regulation of response to external stimulus	0.0167284	0.06
membrane docking	positive regulation of response to external stimulus	0.0430023	0
positive regulation of response to external stimulus	regulation of antigen processing and presentation	0.154834	0
cellular response to nerve growth factor stimulus	positive regulation of response to external stimulus	0.0568298	0
heterotypic cell-cell adhesion	positive regulation of response to external stimulus	0.143195	0
positive regulation of response to external stimulus	regulation of membrane permeability	0.0496372	0
positive regulation of response to external stimulus	regulation of neurogenesis	0.03945	0
positive regulation of response to external stimulus	postsynapse organization	0.0675604	0
positive regulation of response to external stimulus	regulation of sequestering of triglyceride	0.00187361	0.96
positive regulation of response to external stimulus	response to tumor necrosis factor	0.100059	0
glycerolipid biosynthetic process	positive regulation of response to external stimulus	0.0265537	0
positive regulation of response to external stimulus	proteoglycan biosynthetic process	0.00559173	0.85
positive regulation of response to external stimulus	regulation of mitochondrial membrane permeability	0.0452795	0
endothelial cell differentiation	positive regulation of response to external stimulus	0.0838901	0
entry into host	positive regulation of response to external stimulus	0.0615401	0
neural precursor cell proliferation	positive regulation of response to external stimulus	0.0653643	0
positive regulation of lipid localization	positive regulation of response to external stimulus	0.0432129	0
positive regulation of response to external stimulus	pulmonary valve development	0.0870266	0
bone resorption	positive regulation of response to external stimulus	0.0578058	0
positive regulation of response to external stimulus	regulation of response to cytokine stimulus	0.122455	0
modulation of chemical synaptic transmission	positive regulation of response to external stimulus	0.0528079	0
positive regulation of cell projection organization	positive regulation of response to external stimulus	0.0437301	0
organic cation transport	positive regulation of response to external stimulus	0.053166	0
positive regulation of response to external stimulus	regulation of plasma membrane bounded cell projection assembly	0.0654391	0
bone remodeling	positive regulation of response to external stimulus	0.0554567	0
glucose 6-phosphate metabolic process	positive regulation of response to external stimulus	0.0180175	0.09
positive regulation of response to external stimulus	positive regulation of smooth muscle cell proliferation	0.157912	0
biomineralization	positive regulation of response to external stimulus	0.0514488	0
aminoglycan biosynthetic process	positive regulation of response to external stimulus	0.0112604	0.34
aminoglycan metabolic process	positive regulation of response to external stimulus	0.0088094	0.54
nitric-oxide synthase biosynthetic process	positive regulation of response to external stimulus	0.203312	0
hepatocyte proliferation	positive regulation of response to external stimulus	0.0605355	0
epithelial cell proliferation involved in liver morphogenesis	positive regulation of response to external stimulus	0.0605355	0
positive regulation of response to external stimulus	response to lectin	0.21911	0
cellular response to lectin	positive regulation of response to external stimulus	0.21911	0
chondroitin sulfate proteoglycan metabolic process	positive regulation of response to external stimulus	0.00597589	0.77
apoptotic mitochondrial changes	positive regulation of response to external stimulus	0.076238	0
dephosphorylation	positive regulation of response to external stimulus	0.0562654	0
neuron projection organization	positive regulation of response to external stimulus	0.0701746	0
positive regulation of response to external stimulus	viral release from host cell	0.0226768	0.02
exit from host cell	positive regulation of response to external stimulus	0.0226768	0.07
biomineral tissue development	positive regulation of response to external stimulus	0.0531166	0
positive regulation of response to external stimulus	regulation of microtubule cytoskeleton organization	0.052852	0
positive regulation of response to external stimulus	regulation of nervous system development	0.0435272	0
positive regulation of response to external stimulus	response to amino acid	0.0976034	0
negative regulation of cell projection organization	positive regulation of response to external stimulus	0.0518929	0
positive regulation of response to external stimulus	response to vitamin D	0.0664089	0
positive regulation of response to external stimulus	regulation of coagulation	0.064018	0
autophagy of mitochondrion	positive regulation of response to external stimulus	0.0293364	0.01
negative regulation of hydrolase activity	positive regulation of response to external stimulus	0.0604508	0
membrane fusion	positive regulation of response to external stimulus	0.0276975	0
cytokinesis	positive regulation of response to external stimulus	0.0392455	0
positive regulation of lipase activity	positive regulation of response to external stimulus	0.0743807	0
ossification	positive regulation of response to external stimulus	0.068317	0
positive regulation of response to external stimulus	regulation of developmental growth	0.0518168	0
positive regulation of response to external stimulus	sulfation	0.00310399	0.96
positive regulation of response to external stimulus	regulation of respiratory burst	0.155494	0
positive regulation of protein catabolic process	positive regulation of response to external stimulus	0.0388917	0
positive regulation of response to external stimulus	protein processing	0.0345403	0
positive regulation of response to external stimulus	response to interleukin-1	0.111456	0
export across plasma membrane	positive regulation of response to external stimulus	0.00771261	0.59
positive regulation of response to external stimulus	striated muscle cell differentiation	0.0446269	0
positive regulation of response to external stimulus	regulation of protein stability	0.0497926	0
positive regulation of response to external stimulus	regulation of smooth muscle cell migration	0.107115	0
positive regulation of response to external stimulus	regulation of postsynapse organization	0.0492283	0
defense response to virus	positive regulation of response to external stimulus	0.0811086	0
positive regulation of response to external stimulus	response to estrogen	0.0360363	0
acute inflammatory response	positive regulation of response to external stimulus	0.108935	0
positive regulation of response to external stimulus	ruffle assembly	0.0738605	0
positive regulation of response to external stimulus	response to acid chemical	0.0927233	0
alcohol catabolic process	positive regulation of response to external stimulus	0.0214113	0.07
myeloid cell apoptotic process	positive regulation of response to external stimulus	0.106268	0
positive regulation of response to external stimulus	signal release	0.0486433	0
B cell activation	positive regulation of response to external stimulus	0.113722	0
positive regulation of response to external stimulus	regulation of release of cytochrome c from mitochondria	0.104816	0
positive regulation of neuron apoptotic process	positive regulation of response to external stimulus	0.154904	0
positive regulation of response to external stimulus	response to reactive oxygen species	0.0887027	0
negative regulation of proteolysis	positive regulation of response to external stimulus	0.058044	0
positive regulation of response to external stimulus	regulation of synapse structure or activity	0.0572613	0
amine metabolic process	positive regulation of response to external stimulus	0.0562007	0
positive regulation of response to external stimulus	response to ketone	0.0713394	0
cellular amine metabolic process	positive regulation of response to external stimulus	0.055879	0
positive regulation of response to external stimulus	regulation of neural precursor cell proliferation	0.0861291	0
positive regulation of response to external stimulus	regulation of myeloid cell apoptotic process	0.119551	0
muscle cell proliferation	positive regulation of response to external stimulus	0.128633	0
keratinocyte migration	positive regulation of response to external stimulus	0.0946673	0
positive regulation of response to external stimulus	vesicle fusion	0.0325288	0
positive regulation of response to external stimulus	regulation of cell adhesion mediated by integrin	0.144018	0
positive regulation of response to external stimulus	sulfur compound biosynthetic process	0.0129012	0.18
negative regulation of cell development	positive regulation of response to external stimulus	0.0417435	0
cell-substrate junction organization	positive regulation of response to external stimulus	0.0672711	0
cardiac epithelial to mesenchymal transition	positive regulation of response to external stimulus	0.0341598	0
positive regulation of response to external stimulus	synaptic transmission, dopaminergic	0.0745181	0
aging	positive regulation of response to external stimulus	0.0706531	0
positive regulation of response to external stimulus	ruffle organization	0.0690365	0
positive regulation of response to external stimulus	protein targeting to vacuole	0.0334137	0
astrocyte development	positive regulation of response to external stimulus	0.125571	0
in utero embryonic development	positive regulation of response to external stimulus	0.0310399	0
positive regulation of response to external stimulus	regulation of cation transmembrane transport	0.0571749	0
positive regulation of response to external stimulus	sialylation	0	0.99
positive regulation of response to external stimulus	regulation of blood pressure	0.0333934	0
positive regulation of response to external stimulus	regulation of ossification	0.0711744	0
mitotic cytokinesis	positive regulation of response to external stimulus	0.039244	0
inositol phosphate biosynthetic process	positive regulation of response to external stimulus	0.058188	0
phagosome maturation	positive regulation of response to external stimulus	0.0252299	0.04
import across plasma membrane	positive regulation of response to external stimulus	0.0166844	0.08
positive regulation of response to external stimulus	regulation of triglyceride metabolic process	0.0064076	0.76
calcium ion transmembrane import into cytosol	positive regulation of response to external stimulus	0.070724	0
positive regulation of response to external stimulus	small molecule catabolic process	0.0111837	0.21
cell-substrate junction assembly	positive regulation of response to external stimulus	0.0717559	0
homotypic cell-cell adhesion	positive regulation of response to external stimulus	0.136277	0
positive regulation of protein binding	positive regulation of response to external stimulus	0.0581344	0
membrane invagination	positive regulation of response to external stimulus	0.125082	0
negative regulation of catabolic process	positive regulation of response to external stimulus	0.0550344	0
positive regulation of response to external stimulus	regulation of cell-substrate junction organization	0.0771661	0
negative regulation of cysteine-type endopeptidase activity involved in apoptotic process	positive regulation of response to external stimulus	0.102246	0
NADPH regeneration	positive regulation of response to external stimulus	0.0036197	0.81
norepinephrine transport	positive regulation of response to external stimulus	0.0860457	0
negative regulation of cellular catabolic process	positive regulation of response to external stimulus	0.0645452	0
positive regulation of response to external stimulus	response to oxidative stress	0.0844613	0
digestive system process	positive regulation of response to external stimulus	0.0830166	0
calcium ion transmembrane transport	positive regulation of response to external stimulus	0.05333	0
positive regulation of response to external stimulus	receptor metabolic process	0.0477037	0
positive regulation of response to external stimulus	regulation of action potential	0.0154504	0.17
negative regulation of cytoskeleton organization	positive regulation of response to external stimulus	0.0426047	0
positive regulation of response to external stimulus	regulation of blood coagulation	0.0561427	0
positive regulation of lipid transport	positive regulation of response to external stimulus	0.0508962	0
iron ion homeostasis	positive regulation of response to external stimulus	0.0171661	0.11
membrane lipid catabolic process	positive regulation of response to external stimulus	0.0375724	0
cellular response to lipoprotein particle stimulus	positive regulation of response to external stimulus	0.265943	0
organic hydroxy compound transport	positive regulation of response to external stimulus	0.0505322	0
extracellular matrix disassembly	positive regulation of response to external stimulus	0.0757019	0
lipid localization	positive regulation of response to external stimulus	0.0359299	0
developmental cell growth	positive regulation of response to external stimulus	0.0267738	0
positive regulation of response to external stimulus	response to endoplasmic reticulum stress	0.0452345	0
cellular metabolic compound salvage	positive regulation of response to external stimulus	0.00148045	0.94
cellular response to metal ion	positive regulation of response to external stimulus	0.10177	0
establishment of mitotic spindle localization	positive regulation of response to external stimulus	0.00576575	0.75
positive regulation of response to external stimulus	type 2 immune response	0.11785	0
negative regulation of viral process	positive regulation of response to external stimulus	0.0476275	0
oligosaccharide metabolic process	positive regulation of response to external stimulus	0.00304207	0.97
positive regulation of response to external stimulus	regulation of focal adhesion assembly	0.0841812	0
positive regulation of response to external stimulus	regulation of cell-substrate junction assembly	0.0841812	0
positive regulation of response to external stimulus	regulation of response to endoplasmic reticulum stress	0.059765	0
mitochondrial membrane organization	positive regulation of response to external stimulus	0.0430202	0
positive regulation of response to external stimulus	trabecula morphogenesis	0.049062	0
positive regulation of response to external stimulus	proton transmembrane transport	0.014581	0.11
positive regulation of response to external stimulus	regulation of mitochondrion organization	0.0800118	0
inflammatory cell apoptotic process	positive regulation of response to external stimulus	0.116362	0
positive regulation of response to external stimulus	regeneration	0.0513513	0
positive regulation of response to external stimulus	production of molecular mediator of immune response	0.126983	0
positive regulation of response to external stimulus	regulation of response to wounding	0.0747947	0
positive regulation of response to external stimulus	regulation of axon extension	0.0132834	0.29
amyloid fibril formation	positive regulation of response to external stimulus	0.0430903	0
organelle localization by membrane tethering	positive regulation of response to external stimulus	0.0183576	0.05
positive regulation of response to external stimulus	regulation of transmembrane transporter activity	0.0657689	0
nucleic acid transport	positive regulation of response to external stimulus	0.0112539	0.4
positive regulation of response to external stimulus	RNA transport	0.0112539	0.33
positive regulation of response to external stimulus	regulation of myoblast differentiation	0.0957946	0
organelle fusion	positive regulation of response to external stimulus	0.0319724	0
membrane raft organization	positive regulation of response to external stimulus	0.0808551	0
positive regulation of response to external stimulus	vascular process in circulatory system	0.0378394	0
pallium development	positive regulation of response to external stimulus	0.0464052	0
positive regulation of response to external stimulus	regulation of transporter activity	0.0681177	0
positive regulation of response to external stimulus	response to metal ion	0.079819	0
membrane protein proteolysis	positive regulation of response to external stimulus	0.04714	0
positive regulation of response to external stimulus	regulation of type 2 immune response	0.132655	0
neuroblast proliferation	positive regulation of response to external stimulus	0.045102	0
positive regulation of response to external stimulus	response to temperature stimulus	0.0730543	0
positive regulation of response to external stimulus	regulation of biomineralization	0.0497842	0
positive regulation of response to external stimulus	response to osmotic stress	0.0490034	0
positive regulation of response to external stimulus	renal system process	0.0438447	0
establishment of RNA localization	positive regulation of response to external stimulus	0.0112539	0.31
apoptotic process involved in morphogenesis	positive regulation of response to external stimulus	0.167066	0
autophagosome maturation	positive regulation of response to external stimulus	0.0110055	0.43
connective tissue development	positive regulation of response to external stimulus	0.0536921	0
positive regulation of response to external stimulus	positive regulation of transporter activity	0.0624784	0
Osteoclast differentiation	positive regulation of response to external stimulus	0.146521	0
positive regulation of response to external stimulus	Tuberculosis	0.143491	0
Phagosome	positive regulation of response to external stimulus	0.122027	0
Fc gamma R-mediated phagocytosis	positive regulation of response to external stimulus	0.154322	0
Endocytosis	positive regulation of response to external stimulus	0.0430075	0
positive regulation of response to external stimulus	Shigellosis	0.12948	0
B cell receptor signaling pathway	positive regulation of response to external stimulus	0.137097	0
Pathogenic Escherichia coli infection	positive regulation of response to external stimulus	0.127218	0
Chemokine signaling pathway	positive regulation of response to external stimulus	0.158463	0
Epithelial cell signaling in Helicobacter pylori infection	positive regulation of response to external stimulus	0.103784	0
Autophagy - animal	positive regulation of response to external stimulus	0.0619289	0
Lipid and atherosclerosis	positive regulation of response to external stimulus	0.165473	0
Leukocyte transendothelial migration	positive regulation of response to external stimulus	0.195206	0
positive regulation of response to external stimulus	Salmonella infection	0.12677	0
Kaposi sarcoma-associated herpesvirus infection	positive regulation of response to external stimulus	0.123495	0
positive regulation of response to external stimulus	Yersinia infection	0.170168	0
Leishmaniasis	positive regulation of response to external stimulus	0.230395	0
Lysosome	positive regulation of response to external stimulus	0.0314096	0
Neutrophil extracellular trap formation	positive regulation of response to external stimulus	0.174566	0
NOD-like receptor signaling pathway	positive regulation of response to external stimulus	0.121594	0
Neurotrophin signaling pathway	positive regulation of response to external stimulus	0.136662	0
Human cytomegalovirus infection	positive regulation of response to external stimulus	0.132442	0
MAPK signaling pathway	positive regulation of response to external stimulus	0.095371	0
Natural killer cell mediated cytotoxicity	positive regulation of response to external stimulus	0.147908	0
Legionellosis	positive regulation of response to external stimulus	0.16197	0
Bacterial invasion of epithelial cells	positive regulation of response to external stimulus	0.121485	0
positive regulation of response to external stimulus	Rap1 signaling pathway	0.124489	0
positive regulation of response to external stimulus	Regulation of actin cytoskeleton	0.116758	0
C-type lectin receptor signaling pathway	positive regulation of response to external stimulus	0.154026	0
Fc epsilon RI signaling pathway	positive regulation of response to external stimulus	0.179439	0
positive regulation of response to external stimulus	Vibrio cholerae infection	0.0601859	0
NF-kappa B signaling pathway	positive regulation of response to external stimulus	0.178218	0
positive regulation of response to external stimulus	VEGF signaling pathway	0.156993	0
Ferroptosis	positive regulation of response to external stimulus	0.0369534	0
Mitophagy - animal	positive regulation of response to external stimulus	0.0548666	0
Human immunodeficiency virus 1 infection	positive regulation of response to external stimulus	0.144045	0
positive regulation of response to external stimulus	TNF signaling pathway	0.159944	0
Axon guidance	positive regulation of response to external stimulus	0.0880462	0
Acute myeloid leukemia	positive regulation of response to external stimulus	0.196655	0
Chagas disease	positive regulation of response to external stimulus	0.180638	0
PD-L1 expression and PD-1 checkpoint pathway in cancer	positive regulation of response to external stimulus	0.185168	0
positive regulation of response to external stimulus	Renal cell carcinoma	0.127316	0
Chronic myeloid leukemia	positive regulation of response to external stimulus	0.139376	0
positive regulation of response to external stimulus	Toll-like receptor signaling pathway	0.193996	0
Apoptosis	positive regulation of response to external stimulus	0.121791	0
EGFR tyrosine kinase inhibitor resistance	positive regulation of response to external stimulus	0.154896	0
positive regulation of response to external stimulus	Th17 cell differentiation	0.128832	0
HIF-1 signaling pathway	positive regulation of response to external stimulus	0.139124	0
positive regulation of response to external stimulus	Ras signaling pathway	0.100547	0
positive regulation of response to external stimulus	Proteoglycans in cancer	0.169686	0
positive regulation of response to external stimulus	T cell receptor signaling pathway	0.167634	0
Notch signaling pathway	positive regulation of response to external stimulus	0.0213863	0.04
Pertussis	positive regulation of response to external stimulus	0.242516	0
positive regulation of response to external stimulus	Sphingolipid signaling pathway	0.138313	0
positive regulation of response to external stimulus	Prolactin signaling pathway	0.181441	0
positive regulation of response to external stimulus	Th1 and Th2 cell differentiation	0.108197	0
FoxO signaling pathway	positive regulation of response to external stimulus	0.119779	0
Fluid shear stress and atherosclerosis	positive regulation of response to external stimulus	0.169147	0
Complement and coagulation cascades	positive regulation of response to external stimulus	0.101322	0
Platelet activation	positive regulation of response to external stimulus	0.166322	0
Non-small cell lung cancer	positive regulation of response to external stimulus	0.159844	0
Collecting duct acid secretion	positive regulation of response to external stimulus	0.00608282	0.71
Necroptosis	positive regulation of response to external stimulus	0.121216	0
positive regulation of response to external stimulus	Toxoplasmosis	0.178628	0
Growth hormone synthesis, secretion and action	positive regulation of response to external stimulus	0.172447	0
positive regulation of response to external stimulus	Prostate cancer	0.116191	0
Human papillomavirus infection	positive regulation of response to external stimulus	0.0747992	0
Epstein-Barr virus infection	positive regulation of response to external stimulus	0.132373	0
positive regulation of response to external stimulus	Relaxin signaling pathway	0.147848	0
Pancreatic cancer	positive regulation of response to external stimulus	0.14046	0
Hepatitis B	positive regulation of response to external stimulus	0.172166	0
Hematopoietic cell lineage	positive regulation of response to external stimulus	0.120508	0
Influenza A	positive regulation of response to external stimulus	0.153424	0
Human T-cell leukemia virus 1 infection	positive regulation of response to external stimulus	0.122592	0
Measles	positive regulation of response to external stimulus	0.15061	0
ErbB signaling pathway	positive regulation of response to external stimulus	0.159406	0
Colorectal cancer	positive regulation of response to external stimulus	0.129037	0
Malaria	positive regulation of response to external stimulus	0.218775	0
Gap junction	positive regulation of response to external stimulus	0.101479	0
positive regulation of response to external stimulus	Viral carcinogenesis	0.132293	0
Insulin signaling pathway	positive regulation of response to external stimulus	0.0884838	0
Apoptosis - multiple species	positive regulation of response to external stimulus	0.101036	0
mTOR signaling pathway	positive regulation of response to external stimulus	0.0834603	0
AGE-RAGE signaling pathway in diabetic complications	positive regulation of response to external stimulus	0.199091	0
Glycosaminoglycan biosynthesis - chondroitin sulfate / dermatan sulfate	positive regulation of response to external stimulus	0.00351475	0.9
Adherens junction	positive regulation of response to external stimulus	0.152203	0
positive regulation of response to external stimulus	Rheumatoid arthritis	0.103632	0
Hepatocellular carcinoma	positive regulation of response to external stimulus	0.104094	0
Amino sugar and nucleotide sugar metabolism	positive regulation of response to external stimulus	0.0122422	0.34
pattern recognition receptor signaling pathway	phagocytosis	0.0996848	0
pattern recognition receptor signaling pathway	positive regulation of proteolysis	0.060224	0
pattern recognition receptor signaling pathway	regulation of innate immune response	0.115191	0
leukocyte degranulation	pattern recognition receptor signaling pathway	0.101946	0
leukocyte cell-cell adhesion	pattern recognition receptor signaling pathway	0.0862525	0
pattern recognition receptor signaling pathway	positive regulation of defense response	0.128286	0
interleukin-6 production	pattern recognition receptor signaling pathway	0.130502	0
pattern recognition receptor signaling pathway	vacuole organization	0.0160242	0
pattern recognition receptor signaling pathway	regulation of cell-cell adhesion	0.0829709	0
pattern recognition receptor signaling pathway	regulation of response to biotic stimulus	0.104028	0
cellular response to external stimulus	pattern recognition receptor signaling pathway	0.0695292	0
leukocyte mediated immunity	pattern recognition receptor signaling pathway	0.113843	0
macroautophagy	pattern recognition receptor signaling pathway	0.0313453	0
leukocyte migration	pattern recognition receptor signaling pathway	0.0974311	0
cytokine-mediated signaling pathway	pattern recognition receptor signaling pathway	0.101335	0
pattern recognition receptor signaling pathway	receptor-mediated endocytosis	0.056804	0
myeloid cell differentiation	pattern recognition receptor signaling pathway	0.0672973	0
cellular component disassembly	pattern recognition receptor signaling pathway	0.0291819	0
pattern recognition receptor signaling pathway	regulation of leukocyte degranulation	0.110113	0
negative regulation of immune response	pattern recognition receptor signaling pathway	0.095933	0
cellular response to biotic stimulus	pattern recognition receptor signaling pathway	0.12958	0
pattern recognition receptor signaling pathway	positive regulation of reactive oxygen species metabolic process	0.156135	0
actin filament organization	pattern recognition receptor signaling pathway	0.0269107	0
pattern recognition receptor signaling pathway	superoxide anion generation	0.144769	0
pattern recognition receptor signaling pathway	protein polymerization	0.0307428	0
pattern recognition receptor signaling pathway	regulation of T cell activation	0.0840823	0
pattern recognition receptor signaling pathway	response to molecule of bacterial origin	0.114286	0
pattern recognition receptor signaling pathway	regulation of actin filament-based process	0.0272312	0
lysosome localization	pattern recognition receptor signaling pathway	0.0570646	0
pattern recognition receptor signaling pathway	vacuolar localization	0.0570646	0
cytokine production involved in immune response	pattern recognition receptor signaling pathway	0.148664	0
pattern recognition receptor signaling pathway	peptidyl-tyrosine modification	0.0817717	0
pattern recognition receptor signaling pathway	regulation of actin cytoskeleton organization	0.0299543	0
negative regulation of cell activation	pattern recognition receptor signaling pathway	0.0861559	0
pattern recognition receptor signaling pathway	regulation of small GTPase mediated signal transduction	0.0224999	0
neuron death	pattern recognition receptor signaling pathway	0.0781235	0
pattern recognition receptor signaling pathway	regulation of phagocytosis	0.106785	0
leukocyte chemotaxis	pattern recognition receptor signaling pathway	0.0885911	0
pattern recognition receptor signaling pathway	regulation of cytokine production involved in immune response	0.144994	0
pattern recognition receptor signaling pathway	regulation of cysteine-type endopeptidase activity	0.0877846	0
pattern recognition receptor signaling pathway	regulation of cell morphogenesis	0.031991	0
pattern recognition receptor signaling pathway	regulation of hemopoiesis	0.101865	0
negative regulation of transport	pattern recognition receptor signaling pathway	0.0448836	0
cell killing	pattern recognition receptor signaling pathway	0.137536	0
mast cell degranulation	pattern recognition receptor signaling pathway	0.0792563	0
cellular response to peptide	pattern recognition receptor signaling pathway	0.0672023	0
pattern recognition receptor signaling pathway	regulation of protein-containing complex assembly	0.069024	0
pattern recognition receptor signaling pathway	regulation of endocytosis	0.0488636	0
leukocyte proliferation	pattern recognition receptor signaling pathway	0.111501	0
negative regulation of phosphorus metabolic process	pattern recognition receptor signaling pathway	0.046634	0
pattern recognition receptor signaling pathway	regulation of GTPase activity	0.017879	0
pattern recognition receptor signaling pathway	regulation of leukocyte proliferation	0.126544	0
negative regulation of response to external stimulus	pattern recognition receptor signaling pathway	0.0771118	0
pattern recognition receptor signaling pathway	regulation of leukocyte migration	0.0936384	0
pattern recognition receptor signaling pathway	receptor internalization	0.0607034	0
extrinsic apoptotic signaling pathway	pattern recognition receptor signaling pathway	0.0678715	0
pattern recognition receptor signaling pathway	regulation of supramolecular fiber organization	0.0301586	0
pattern recognition receptor signaling pathway	respiratory burst	0.116763	0
pattern recognition receptor signaling pathway	regulation of cellular component size	0.0293736	0
leukocyte mediated cytotoxicity	pattern recognition receptor signaling pathway	0.131009	0
pattern recognition receptor signaling pathway	wound healing	0.0721548	0
pattern recognition receptor signaling pathway	response to nutrient levels	0.0456115	0
pattern recognition receptor signaling pathway	positive regulation of T cell activation	0.101164	0
pattern recognition receptor signaling pathway	regulation of neuron death	0.0762076	0
cellular response to extracellular stimulus	pattern recognition receptor signaling pathway	0.0409816	0
pattern recognition receptor signaling pathway	temperature homeostasis	0.0674817	0
pattern recognition receptor signaling pathway	viral process	0.0296978	0
pattern recognition receptor signaling pathway	regulation of cell killing	0.143308	0
pattern recognition receptor signaling pathway	regulation of lymphocyte proliferation	0.129065	0
pattern recognition receptor signaling pathway	positive regulation of cell activation	0.11632	0
pattern recognition receptor signaling pathway	positive regulation of cellular component biogenesis	0.0617708	0
pattern recognition receptor signaling pathway	regulation of autophagy	0.0461954	0
pattern recognition receptor signaling pathway	response to mechanical stimulus	0.102608	0
pattern recognition receptor signaling pathway	regulation of DNA-binding transcription factor activity	0.095664	0
pattern recognition receptor signaling pathway	positive regulation of GTPase activity	0.014063	0
endosomal transport	pattern recognition receptor signaling pathway	0.012162	0.05
pattern recognition receptor signaling pathway	T cell proliferation	0.0891906	0
pattern recognition receptor signaling pathway	regulation of leukocyte apoptotic process	0.0989214	0
cell-substrate adhesion	pattern recognition receptor signaling pathway	0.0423618	0
cellular response to mechanical stimulus	pattern recognition receptor signaling pathway	0.153685	0
pattern recognition receptor signaling pathway	regulation of axonogenesis	0.0181512	0.03
pattern recognition receptor signaling pathway	positive regulation of kinase activity	0.071877	0
negative regulation of T cell activation	pattern recognition receptor signaling pathway	0.05828	0
pattern recognition receptor signaling pathway	regulation of body fluid levels	0.0652683	0
negative regulation of transferase activity	pattern recognition receptor signaling pathway	0.0485369	0
pattern recognition receptor signaling pathway	vacuolar acidification	0.0115639	0.32
pattern recognition receptor signaling pathway	vacuolar transport	0.0198607	0
pattern recognition receptor signaling pathway	production of molecular mediator involved in inflammatory response	0.17192	0
pattern recognition receptor signaling pathway	regulation of mast cell activation involved in immune response	0.105115	0
cellular defense response	pattern recognition receptor signaling pathway	0.127275	0
leukocyte apoptotic process	pattern recognition receptor signaling pathway	0.0918002	0
cellular response to oxygen levels	pattern recognition receptor signaling pathway	0.0349727	0
dendrite development	pattern recognition receptor signaling pathway	0.0268895	0
neuroinflammatory response	pattern recognition receptor signaling pathway	0.156079	0
pattern recognition receptor signaling pathway	response to peptide hormone	0.0488825	0
coagulation	pattern recognition receptor signaling pathway	0.0836306	0
pattern recognition receptor signaling pathway	regulation of chemotaxis	0.0678964	0
adaptive thermogenesis	pattern recognition receptor signaling pathway	0.0575573	0
pattern recognition receptor signaling pathway	regulation of syncytium formation by plasma membrane fusion	0.0843925	0
pattern recognition receptor signaling pathway	polysaccharide catabolic process	0.00665184	0.7
adaptive immune response based on somatic recombination of immune receptors built from immunoglobulin superfamily domains	pattern recognition receptor signaling pathway	0.117629	0
negative regulation of cell growth	pattern recognition receptor signaling pathway	0.0137879	0.11
neutrophil degranulation	pattern recognition receptor signaling pathway	0.172027	0
blood coagulation	pattern recognition receptor signaling pathway	0.085471	0
pattern recognition receptor signaling pathway	response to virus	0.0914641	0
natural killer cell mediated immunity	pattern recognition receptor signaling pathway	0.0544823	0
pattern recognition receptor signaling pathway	regulation of protein binding	0.0485585	0
pattern recognition receptor signaling pathway	positive regulation of protein localization	0.0589823	0
alpha-beta T cell activation	pattern recognition receptor signaling pathway	0.0914941	0
movement in host	pattern recognition receptor signaling pathway	0.0341214	0
pattern recognition receptor signaling pathway	regulation of mast cell degranulation	0.0975228	0
cellular cation homeostasis	pattern recognition receptor signaling pathway	0.0391691	0
myeloid cell homeostasis	pattern recognition receptor signaling pathway	0.0734681	0
pattern recognition receptor signaling pathway	response to oxygen levels	0.0330438	0
amyloid-beta clearance	pattern recognition receptor signaling pathway	0.0886436	0
establishment of protein localization to organelle	pattern recognition receptor signaling pathway	0.0568182	0
pattern recognition receptor signaling pathway	regulation of intracellular protein transport	0.0567411	0
monovalent inorganic cation homeostasis	pattern recognition receptor signaling pathway	0.0246405	0
labyrinthine layer development	pattern recognition receptor signaling pathway	0.0308251	0
pattern recognition receptor signaling pathway	positive regulation of secretion	0.0656042	0
pattern recognition receptor signaling pathway	response to interferon-gamma	0.0971716	0
establishment of organelle localization	pattern recognition receptor signaling pathway	0.0356495	0
pattern recognition receptor signaling pathway	response to amyloid-beta	0.147143	0
antigen processing and presentation	pattern recognition receptor signaling pathway	0.102043	0
detection of other organism	pattern recognition receptor signaling pathway	0.267726	0
pattern recognition receptor signaling pathway	substrate adhesion-dependent cell spreading	0.0286683	0
pattern recognition receptor signaling pathway	regulation of leukocyte mediated cytotoxicity	0.138547	0
immune response-regulating cell surface receptor signaling pathway involved in phagocytosis	pattern recognition receptor signaling pathway	0.183367	0
Fc-gamma receptor signaling pathway involved in phagocytosis	pattern recognition receptor signaling pathway	0.183367	0
pattern recognition receptor signaling pathway	protein localization to cell periphery	0.0294375	0
negative regulation of growth	pattern recognition receptor signaling pathway	0.0156221	0.01
cellular response to monoamine stimulus	pattern recognition receptor signaling pathway	0.0407205	0
cellular response to catecholamine stimulus	pattern recognition receptor signaling pathway	0.0407205	0
pattern recognition receptor signaling pathway	regulation of T cell mediated immunity	0.12134	0
endothelium development	pattern recognition receptor signaling pathway	0.0764328	0
actin filament severing	pattern recognition receptor signaling pathway	0.0130421	0.35
pattern recognition receptor signaling pathway	positive regulation of establishment of protein localization	0.0603578	0
pattern recognition receptor signaling pathway	regulation of lipase activity	0.0574508	0
pattern recognition receptor signaling pathway	protein dephosphorylation	0.0421201	0
establishment or maintenance of cell polarity	pattern recognition receptor signaling pathway	0.0326705	0
amyloid precursor protein catabolic process	pattern recognition receptor signaling pathway	0.0302257	0
pattern recognition receptor signaling pathway	response to monoamine	0.0407205	0
pattern recognition receptor signaling pathway	response to catecholamine	0.0407205	0
neuron apoptotic process	pattern recognition receptor signaling pathway	0.077522	0
pattern recognition receptor signaling pathway	regulation of intracellular transport	0.0555458	0
cell growth	pattern recognition receptor signaling pathway	0.0214835	0
pattern recognition receptor signaling pathway	response to nerve growth factor	0.0220225	0.05
pattern recognition receptor signaling pathway	regulation of calcium ion transport	0.0659186	0
pattern recognition receptor signaling pathway	smooth muscle cell migration	0.0724686	0
inflammatory response to antigenic stimulus	pattern recognition receptor signaling pathway	0.162405	0
pattern recognition receptor signaling pathway	positive regulation of nitric-oxide synthase biosynthetic process	0.228952	0
cell-cell fusion	pattern recognition receptor signaling pathway	0.0663084	0
import into cell	pattern recognition receptor signaling pathway	0.0275376	0
endosome organization	pattern recognition receptor signaling pathway	0.0164312	0.12
pattern recognition receptor signaling pathway	T cell mediated immunity	0.122335	0
cell adhesion mediated by integrin	pattern recognition receptor signaling pathway	0.129623	0
leukocyte activation involved in inflammatory response	pattern recognition receptor signaling pathway	0.212712	0
membrane fission	pattern recognition receptor signaling pathway	0.0080922	0.55
inflammasome complex assembly	pattern recognition receptor signaling pathway	0.270841	0
cellular response to chemical stress	pattern recognition receptor signaling pathway	0.0762458	0
calcium ion transport	pattern recognition receptor signaling pathway	0.0535504	0
pattern recognition receptor signaling pathway	protein localization to nucleus	0.069785	0
pattern recognition receptor signaling pathway	regulation of vacuole organization	0.0226134	0.02
pattern recognition receptor signaling pathway	positive regulation of cell development	0.0365195	0
pattern recognition receptor signaling pathway	podosome assembly	0.0809848	0
hepatocyte apoptotic process	pattern recognition receptor signaling pathway	0.0635015	0
pattern recognition receptor signaling pathway	tolerance induction	0.0981021	0
pattern recognition receptor signaling pathway	regulation of receptor internalization	0.0619414	0
pattern recognition receptor signaling pathway	phosphatidylcholine acyl-chain remodeling	0.00325662	0.8
amino sugar catabolic process	pattern recognition receptor signaling pathway	0	0.92
negative regulation of MAPK cascade	pattern recognition receptor signaling pathway	0.091708	0
pattern recognition receptor signaling pathway	polysaccharide metabolic process	0.00893418	0.43
membrane docking	pattern recognition receptor signaling pathway	0.0208137	0.06
pattern recognition receptor signaling pathway	regulation of antigen processing and presentation	0.13471	0
cellular response to nerve growth factor stimulus	pattern recognition receptor signaling pathway	0.0240245	0.03
heterotypic cell-cell adhesion	pattern recognition receptor signaling pathway	0.115918	0
pattern recognition receptor signaling pathway	regulation of membrane permeability	0.0316193	0
pattern recognition receptor signaling pathway	regulation of neurogenesis	0.0213735	0
pattern recognition receptor signaling pathway	postsynapse organization	0.0458232	0
pattern recognition receptor signaling pathway	regulation of sequestering of triglyceride	0.00284167	0.87
pattern recognition receptor signaling pathway	response to tumor necrosis factor	0.104801	0
glycerolipid biosynthetic process	pattern recognition receptor signaling pathway	0.0259964	0
pattern recognition receptor signaling pathway	proteoglycan biosynthetic process	0.00128388	0.98
pattern recognition receptor signaling pathway	regulation of mitochondrial membrane permeability	0.031617	0.02
endothelial cell differentiation	pattern recognition receptor signaling pathway	0.0693975	0
entry into host	pattern recognition receptor signaling pathway	0.0388656	0
neural precursor cell proliferation	pattern recognition receptor signaling pathway	0.0357017	0
pattern recognition receptor signaling pathway	positive regulation of lipid localization	0.0443896	0
pattern recognition receptor signaling pathway	pulmonary valve development	0.052222	0
bone resorption	pattern recognition receptor signaling pathway	0.0396058	0
pattern recognition receptor signaling pathway	regulation of response to cytokine stimulus	0.137836	0
modulation of chemical synaptic transmission	pattern recognition receptor signaling pathway	0.0410831	0
pattern recognition receptor signaling pathway	positive regulation of cell projection organization	0.0239368	0
organic cation transport	pattern recognition receptor signaling pathway	0.0452968	0
pattern recognition receptor signaling pathway	regulation of plasma membrane bounded cell projection assembly	0.0314211	0
bone remodeling	pattern recognition receptor signaling pathway	0.0355413	0.01
glucose 6-phosphate metabolic process	pattern recognition receptor signaling pathway	0.01089	0.43
pattern recognition receptor signaling pathway	positive regulation of smooth muscle cell proliferation	0.13211	0
biomineralization	pattern recognition receptor signaling pathway	0.0339492	0
aminoglycan biosynthetic process	pattern recognition receptor signaling pathway	0.00358575	0.88
aminoglycan metabolic process	pattern recognition receptor signaling pathway	0.00256125	0.98
nitric-oxide synthase biosynthetic process	pattern recognition receptor signaling pathway	0.228952	0
hepatocyte proliferation	pattern recognition receptor signaling pathway	0.0450293	0
epithelial cell proliferation involved in liver morphogenesis	pattern recognition receptor signaling pathway	0.0450293	0
pattern recognition receptor signaling pathway	response to lectin	0.212948	0
cellular response to lectin	pattern recognition receptor signaling pathway	0.212948	0
chondroitin sulfate proteoglycan metabolic process	pattern recognition receptor signaling pathway	0	0.98
apoptotic mitochondrial changes	pattern recognition receptor signaling pathway	0.0538311	0
dephosphorylation	pattern recognition receptor signaling pathway	0.0383209	0
neuron projection organization	pattern recognition receptor signaling pathway	0.0360072	0
pattern recognition receptor signaling pathway	viral release from host cell	0.0285621	0.06
exit from host cell	pattern recognition receptor signaling pathway	0.0285621	0.05
biomineral tissue development	pattern recognition receptor signaling pathway	0.034644	0
pattern recognition receptor signaling pathway	regulation of microtubule cytoskeleton organization	0.0316712	0
pattern recognition receptor signaling pathway	regulation of nervous system development	0.0267769	0
pattern recognition receptor signaling pathway	response to amino acid	0.0769252	0
negative regulation of cell projection organization	pattern recognition receptor signaling pathway	0.0363682	0
pattern recognition receptor signaling pathway	response to vitamin D	0.0505947	0
pattern recognition receptor signaling pathway	regulation of coagulation	0.044571	0
autophagy of mitochondrion	pattern recognition receptor signaling pathway	0.0258704	0.01
negative regulation of hydrolase activity	pattern recognition receptor signaling pathway	0.0399201	0
membrane fusion	pattern recognition receptor signaling pathway	0.0155352	0.07
cytokinesis	pattern recognition receptor signaling pathway	0.0252635	0
pattern recognition receptor signaling pathway	positive regulation of lipase activity	0.0641009	0
ossification	pattern recognition receptor signaling pathway	0.0479949	0
pattern recognition receptor signaling pathway	regulation of developmental growth	0.0330594	0
pattern recognition receptor signaling pathway	sulfation	0.0026081	0.88
pattern recognition receptor signaling pathway	regulation of respiratory burst	0.111541	0
pattern recognition receptor signaling pathway	positive regulation of protein catabolic process	0.0228083	0.01
pattern recognition receptor signaling pathway	protein processing	0.0330199	0
pattern recognition receptor signaling pathway	response to interleukin-1	0.122264	0
export across plasma membrane	pattern recognition receptor signaling pathway	0.00132828	0.97
pattern recognition receptor signaling pathway	striated muscle cell differentiation	0.0301732	0
pattern recognition receptor signaling pathway	regulation of protein stability	0.0400331	0
pattern recognition receptor signaling pathway	regulation of smooth muscle cell migration	0.0858681	0
pattern recognition receptor signaling pathway	regulation of postsynapse organization	0.0415908	0.01
defense response to virus	pattern recognition receptor signaling pathway	0.0915406	0
pattern recognition receptor signaling pathway	response to estrogen	0.0194571	0.08
acute inflammatory response	pattern recognition receptor signaling pathway	0.0936391	0
pattern recognition receptor signaling pathway	ruffle assembly	0.0398493	0
pattern recognition receptor signaling pathway	response to acid chemical	0.073079	0
alcohol catabolic process	pattern recognition receptor signaling pathway	0.0228352	0.01
myeloid cell apoptotic process	pattern recognition receptor signaling pathway	0.104933	0
pattern recognition receptor signaling pathway	signal release	0.0401487	0
B cell activation	pattern recognition receptor signaling pathway	0.109468	0
pattern recognition receptor signaling pathway	regulation of release of cytochrome c from mitochondria	0.0742594	0
pattern recognition receptor signaling pathway	positive regulation of neuron apoptotic process	0.101387	0
pattern recognition receptor signaling pathway	response to reactive oxygen species	0.0542246	0
negative regulation of proteolysis	pattern recognition receptor signaling pathway	0.0405167	0
pattern recognition receptor signaling pathway	regulation of synapse structure or activity	0.0463938	0
amine metabolic process	pattern recognition receptor signaling pathway	0.0407033	0
pattern recognition receptor signaling pathway	response to ketone	0.0430316	0
cellular amine metabolic process	pattern recognition receptor signaling pathway	0.0421366	0
pattern recognition receptor signaling pathway	regulation of neural precursor cell proliferation	0.0516801	0
pattern recognition receptor signaling pathway	regulation of myeloid cell apoptotic process	0.118049	0
muscle cell proliferation	pattern recognition receptor signaling pathway	0.103392	0
keratinocyte migration	pattern recognition receptor signaling pathway	0.0683782	0
pattern recognition receptor signaling pathway	vesicle fusion	0.0185352	0.1
pattern recognition receptor signaling pathway	regulation of cell adhesion mediated by integrin	0.108726	0
pattern recognition receptor signaling pathway	sulfur compound biosynthetic process	0.0115243	0.26
negative regulation of cell development	pattern recognition receptor signaling pathway	0.0266038	0.01
cell-substrate junction organization	pattern recognition receptor signaling pathway	0.0370817	0
cardiac epithelial to mesenchymal transition	pattern recognition receptor signaling pathway	0.012756	0.27
pattern recognition receptor signaling pathway	synaptic transmission, dopaminergic	0.0679716	0
aging	pattern recognition receptor signaling pathway	0.0474087	0
pattern recognition receptor signaling pathway	ruffle organization	0.0376946	0.01
pattern recognition receptor signaling pathway	protein targeting to vacuole	0.0186025	0.14
astrocyte development	pattern recognition receptor signaling pathway	0.136702	0
in utero embryonic development	pattern recognition receptor signaling pathway	0.0199928	0
pattern recognition receptor signaling pathway	regulation of cation transmembrane transport	0.0450854	0
pattern recognition receptor signaling pathway	sialylation	0	0.92
pattern recognition receptor signaling pathway	regulation of blood pressure	0.0272563	0
pattern recognition receptor signaling pathway	regulation of ossification	0.0514391	0
mitotic cytokinesis	pattern recognition receptor signaling pathway	0.018431	0.09
inositol phosphate biosynthetic process	pattern recognition receptor signaling pathway	0.0571572	0
pattern recognition receptor signaling pathway	phagosome maturation	0.0213074	0.13
import across plasma membrane	pattern recognition receptor signaling pathway	0.0186828	0.04
pattern recognition receptor signaling pathway	regulation of triglyceride metabolic process	0.00381759	0.84
calcium ion transmembrane import into cytosol	pattern recognition receptor signaling pathway	0.0529186	0
pattern recognition receptor signaling pathway	small molecule catabolic process	0.00897198	0.16
cell-substrate junction assembly	pattern recognition receptor signaling pathway	0.0395538	0
homotypic cell-cell adhesion	pattern recognition receptor signaling pathway	0.106522	0
pattern recognition receptor signaling pathway	positive regulation of protein binding	0.0356015	0
membrane invagination	pattern recognition receptor signaling pathway	0.0772707	0
negative regulation of catabolic process	pattern recognition receptor signaling pathway	0.0512149	0
pattern recognition receptor signaling pathway	regulation of cell-substrate junction organization	0.0437576	0.01
negative regulation of cysteine-type endopeptidase activity involved in apoptotic process	pattern recognition receptor signaling pathway	0.0807337	0
NADPH regeneration	pattern recognition receptor signaling pathway	0	0.87
norepinephrine transport	pattern recognition receptor signaling pathway	0.0754448	0
negative regulation of cellular catabolic process	pattern recognition receptor signaling pathway	0.0564487	0
pattern recognition receptor signaling pathway	response to oxidative stress	0.0631774	0
digestive system process	pattern recognition receptor signaling pathway	0.0951473	0
calcium ion transmembrane transport	pattern recognition receptor signaling pathway	0.0432855	0
pattern recognition receptor signaling pathway	receptor metabolic process	0.0226933	0.03
pattern recognition receptor signaling pathway	regulation of action potential	0.0129883	0.38
negative regulation of cytoskeleton organization	pattern recognition receptor signaling pathway	0.0252265	0
pattern recognition receptor signaling pathway	regulation of blood coagulation	0.0430223	0
pattern recognition receptor signaling pathway	positive regulation of lipid transport	0.0532756	0
iron ion homeostasis	pattern recognition receptor signaling pathway	0.0124352	0.34
membrane lipid catabolic process	pattern recognition receptor signaling pathway	0.0187276	0.11
cellular response to lipoprotein particle stimulus	pattern recognition receptor signaling pathway	0.275778	0
organic hydroxy compound transport	pattern recognition receptor signaling pathway	0.0471551	0
extracellular matrix disassembly	pattern recognition receptor signaling pathway	0.0482771	0
lipid localization	pattern recognition receptor signaling pathway	0.034878	0
developmental cell growth	pattern recognition receptor signaling pathway	0.012633	0.09
pattern recognition receptor signaling pathway	response to endoplasmic reticulum stress	0.0431515	0
cellular metabolic compound salvage	pattern recognition receptor signaling pathway	0	0.97
cellular response to metal ion	pattern recognition receptor signaling pathway	0.0798946	0
establishment of mitotic spindle localization	pattern recognition receptor signaling pathway	0	0.94
pattern recognition receptor signaling pathway	type 2 immune response	0.134862	0
negative regulation of viral process	pattern recognition receptor signaling pathway	0.0468164	0
oligosaccharide metabolic process	pattern recognition receptor signaling pathway	0.00165557	0.96
pattern recognition receptor signaling pathway	regulation of focal adhesion assembly	0.0477356	0
pattern recognition receptor signaling pathway	regulation of cell-substrate junction assembly	0.0477356	0
pattern recognition receptor signaling pathway	regulation of response to endoplasmic reticulum stress	0.0478441	0
mitochondrial membrane organization	pattern recognition receptor signaling pathway	0.0349726	0
pattern recognition receptor signaling pathway	trabecula morphogenesis	0.0253382	0.03
pattern recognition receptor signaling pathway	proton transmembrane transport	0.012758	0.27
pattern recognition receptor signaling pathway	regulation of mitochondrion organization	0.0586897	0
inflammatory cell apoptotic process	pattern recognition receptor signaling pathway	0.126395	0
pattern recognition receptor signaling pathway	regeneration	0.0337078	0
pattern recognition receptor signaling pathway	production of molecular mediator of immune response	0.130901	0
pattern recognition receptor signaling pathway	regulation of response to wounding	0.0571502	0
pattern recognition receptor signaling pathway	regulation of axon extension	0.00816614	0.46
amyloid fibril formation	pattern recognition receptor signaling pathway	0.0315446	0.02
organelle localization by membrane tethering	pattern recognition receptor signaling pathway	0.00135769	0.98
pattern recognition receptor signaling pathway	regulation of transmembrane transporter activity	0.0549927	0
nucleic acid transport	pattern recognition receptor signaling pathway	0.012373	0.23
pattern recognition receptor signaling pathway	RNA transport	0.012373	0.16
pattern recognition receptor signaling pathway	regulation of myoblast differentiation	0.078971	0
organelle fusion	pattern recognition receptor signaling pathway	0.0198706	0.04
membrane raft organization	pattern recognition receptor signaling pathway	0.0543692	0
pattern recognition receptor signaling pathway	vascular process in circulatory system	0.0294055	0
pallium development	pattern recognition receptor signaling pathway	0.0250714	0.01
pattern recognition receptor signaling pathway	regulation of transporter activity	0.0555325	0
pattern recognition receptor signaling pathway	response to metal ion	0.0699548	0
membrane protein proteolysis	pattern recognition receptor signaling pathway	0.0126673	0.23
pattern recognition receptor signaling pathway	regulation of type 2 immune response	0.145241	0
neuroblast proliferation	pattern recognition receptor signaling pathway	0.0258606	0.04
pattern recognition receptor signaling pathway	response to temperature stimulus	0.071101	0
pattern recognition receptor signaling pathway	regulation of biomineralization	0.0265897	0.01
pattern recognition receptor signaling pathway	response to osmotic stress	0.0571611	0
pattern recognition receptor signaling pathway	renal system process	0.0241549	0.01
establishment of RNA localization	pattern recognition receptor signaling pathway	0.012373	0.13
apoptotic process involved in morphogenesis	pattern recognition receptor signaling pathway	0.118855	0
autophagosome maturation	pattern recognition receptor signaling pathway	0.0178221	0.11
connective tissue development	pattern recognition receptor signaling pathway	0.0416336	0
pattern recognition receptor signaling pathway	positive regulation of transporter activity	0.0498956	0
Osteoclast differentiation	pattern recognition receptor signaling pathway	0.129195	0
pattern recognition receptor signaling pathway	Tuberculosis	0.141511	0
pattern recognition receptor signaling pathway	Phagosome	0.0988798	0
Fc gamma R-mediated phagocytosis	pattern recognition receptor signaling pathway	0.108526	0
Endocytosis	pattern recognition receptor signaling pathway	0.0255547	0
pattern recognition receptor signaling pathway	Shigellosis	0.1195	0
B cell receptor signaling pathway	pattern recognition receptor signaling pathway	0.114294	0
Pathogenic Escherichia coli infection	pattern recognition receptor signaling pathway	0.120734	0
Chemokine signaling pathway	pattern recognition receptor signaling pathway	0.101094	0
Epithelial cell signaling in Helicobacter pylori infection	pattern recognition receptor signaling pathway	0.085532	0
Autophagy - animal	pattern recognition receptor signaling pathway	0.0504247	0
Lipid and atherosclerosis	pattern recognition receptor signaling pathway	0.145127	0
Leukocyte transendothelial migration	pattern recognition receptor signaling pathway	0.119696	0
pattern recognition receptor signaling pathway	Salmonella infection	0.115824	0
Kaposi sarcoma-associated herpesvirus infection	pattern recognition receptor signaling pathway	0.119435	0
pattern recognition receptor signaling pathway	Yersinia infection	0.13339	0
Leishmaniasis	pattern recognition receptor signaling pathway	0.202289	0
Lysosome	pattern recognition receptor signaling pathway	0.0219801	0
Neutrophil extracellular trap formation	pattern recognition receptor signaling pathway	0.156054	0
NOD-like receptor signaling pathway	pattern recognition receptor signaling pathway	0.137228	0
Neurotrophin signaling pathway	pattern recognition receptor signaling pathway	0.104964	0
Human cytomegalovirus infection	pattern recognition receptor signaling pathway	0.100075	0
MAPK signaling pathway	pattern recognition receptor signaling pathway	0.0768124	0
Natural killer cell mediated cytotoxicity	pattern recognition receptor signaling pathway	0.126944	0
Legionellosis	pattern recognition receptor signaling pathway	0.166107	0
Bacterial invasion of epithelial cells	pattern recognition receptor signaling pathway	0.0616527	0
pattern recognition receptor signaling pathway	Rap1 signaling pathway	0.0821357	0
pattern recognition receptor signaling pathway	Regulation of actin cytoskeleton	0.0674132	0
C-type lectin receptor signaling pathway	pattern recognition receptor signaling pathway	0.163289	0
Fc epsilon RI signaling pathway	pattern recognition receptor signaling pathway	0.140109	0
pattern recognition receptor signaling pathway	Vibrio cholerae infection	0.0380725	0
NF-kappa B signaling pathway	pattern recognition receptor signaling pathway	0.1872	0
pattern recognition receptor signaling pathway	VEGF signaling pathway	0.120593	0
Ferroptosis	pattern recognition receptor signaling pathway	0.0291173	0.04
Mitophagy - animal	pattern recognition receptor signaling pathway	0.0503829	0
Human immunodeficiency virus 1 infection	pattern recognition receptor signaling pathway	0.120186	0
pattern recognition receptor signaling pathway	TNF signaling pathway	0.166042	0
Axon guidance	pattern recognition receptor signaling pathway	0.0521378	0
Acute myeloid leukemia	pattern recognition receptor signaling pathway	0.146327	0
Chagas disease	pattern recognition receptor signaling pathway	0.195094	0
pattern recognition receptor signaling pathway	PD-L1 expression and PD-1 checkpoint pathway in cancer	0.196846	0
pattern recognition receptor signaling pathway	Renal cell carcinoma	0.0660082	0
Chronic myeloid leukemia	pattern recognition receptor signaling pathway	0.104852	0
pattern recognition receptor signaling pathway	Toll-like receptor signaling pathway	0.223145	0
Apoptosis	pattern recognition receptor signaling pathway	0.114773	0
EGFR tyrosine kinase inhibitor resistance	pattern recognition receptor signaling pathway	0.0964012	0
pattern recognition receptor signaling pathway	Th17 cell differentiation	0.122418	0
HIF-1 signaling pathway	pattern recognition receptor signaling pathway	0.111757	0
pattern recognition receptor signaling pathway	Ras signaling pathway	0.0569333	0
pattern recognition receptor signaling pathway	Proteoglycans in cancer	0.118739	0
pattern recognition receptor signaling pathway	T cell receptor signaling pathway	0.1357	0
Notch signaling pathway	pattern recognition receptor signaling pathway	0.00897786	0.53
pattern recognition receptor signaling pathway	Pertussis	0.213618	0
pattern recognition receptor signaling pathway	Sphingolipid signaling pathway	0.0994549	0
pattern recognition receptor signaling pathway	Prolactin signaling pathway	0.136883	0
pattern recognition receptor signaling pathway	Th1 and Th2 cell differentiation	0.101835	0
FoxO signaling pathway	pattern recognition receptor signaling pathway	0.0841317	0
Fluid shear stress and atherosclerosis	pattern recognition receptor signaling pathway	0.137366	0
Complement and coagulation cascades	pattern recognition receptor signaling pathway	0.0718323	0
pattern recognition receptor signaling pathway	Platelet activation	0.120934	0
Non-small cell lung cancer	pattern recognition receptor signaling pathway	0.101224	0
Collecting duct acid secretion	pattern recognition receptor signaling pathway	0.00201847	0.92
Necroptosis	pattern recognition receptor signaling pathway	0.124755	0
pattern recognition receptor signaling pathway	Toxoplasmosis	0.167301	0
Growth hormone synthesis, secretion and action	pattern recognition receptor signaling pathway	0.113308	0
pattern recognition receptor signaling pathway	Prostate cancer	0.0845878	0
Human papillomavirus infection	pattern recognition receptor signaling pathway	0.0565067	0
Epstein-Barr virus infection	pattern recognition receptor signaling pathway	0.135719	0
pattern recognition receptor signaling pathway	Relaxin signaling pathway	0.0981434	0
Pancreatic cancer	pattern recognition receptor signaling pathway	0.0880107	0
Hepatitis B	pattern recognition receptor signaling pathway	0.164263	0
Hematopoietic cell lineage	pattern recognition receptor signaling pathway	0.0939251	0
Influenza A	pattern recognition receptor signaling pathway	0.179659	0
Human T-cell leukemia virus 1 infection	pattern recognition receptor signaling pathway	0.11265	0
Measles	pattern recognition receptor signaling pathway	0.158655	0
ErbB signaling pathway	pattern recognition receptor signaling pathway	0.0963228	0
Colorectal cancer	pattern recognition receptor signaling pathway	0.0732537	0
Malaria	pattern recognition receptor signaling pathway	0.203971	0
Gap junction	pattern recognition receptor signaling pathway	0.0522928	0
pattern recognition receptor signaling pathway	Viral carcinogenesis	0.103009	0
Insulin signaling pathway	pattern recognition receptor signaling pathway	0.0554927	0
Apoptosis - multiple species	pattern recognition receptor signaling pathway	0.120542	0
mTOR signaling pathway	pattern recognition receptor signaling pathway	0.0570903	0
AGE-RAGE signaling pathway in diabetic complications	pattern recognition receptor signaling pathway	0.151066	0
Glycosaminoglycan biosynthesis - chondroitin sulfate / dermatan sulfate	pattern recognition receptor signaling pathway	0	0.91
Adherens junction	pattern recognition receptor signaling pathway	0.0893452	0
pattern recognition receptor signaling pathway	Rheumatoid arthritis	0.0890494	0
Hepatocellular carcinoma	pattern recognition receptor signaling pathway	0.0702214	0
Amino sugar and nucleotide sugar metabolism	pattern recognition receptor signaling pathway	0.00871202	0.45
phagocytosis	positive regulation of proteolysis	0.0643562	0
phagocytosis	regulation of innate immune response	0.140009	0
leukocyte degranulation	phagocytosis	0.166142	0
leukocyte cell-cell adhesion	phagocytosis	0.123971	0
phagocytosis	positive regulation of defense response	0.14334	0
interleukin-6 production	phagocytosis	0.137938	0
phagocytosis	vacuole organization	0.0342874	0
phagocytosis	regulation of cell-cell adhesion	0.113504	0
phagocytosis	regulation of response to biotic stimulus	0.127928	0
cellular response to external stimulus	phagocytosis	0.0823745	0
leukocyte mediated immunity	phagocytosis	0.138683	0
macroautophagy	phagocytosis	0.043311	0
leukocyte migration	phagocytosis	0.139412	0
cytokine-mediated signaling pathway	phagocytosis	0.10915	0
phagocytosis	receptor-mediated endocytosis	0.098569	0
myeloid cell differentiation	phagocytosis	0.0900869	0
cellular component disassembly	phagocytosis	0.0414986	0
phagocytosis	regulation of leukocyte degranulation	0.184508	0
negative regulation of immune response	phagocytosis	0.122222	0
cellular response to biotic stimulus	phagocytosis	0.13747	0
phagocytosis	positive regulation of reactive oxygen species metabolic process	0.190936	0
actin filament organization	phagocytosis	0.0843974	0
phagocytosis	superoxide anion generation	0.210662	0
phagocytosis	protein polymerization	0.0782547	0
phagocytosis	regulation of T cell activation	0.111378	0
phagocytosis	response to molecule of bacterial origin	0.130098	0
phagocytosis	regulation of actin filament-based process	0.0891093	0
lysosome localization	phagocytosis	0.114623	0
phagocytosis	vacuolar localization	0.114623	0
cytokine production involved in immune response	phagocytosis	0.128584	0
peptidyl-tyrosine modification	phagocytosis	0.115273	0
phagocytosis	regulation of actin cytoskeleton organization	0.0970864	0
negative regulation of cell activation	phagocytosis	0.126389	0
phagocytosis	regulation of small GTPase mediated signal transduction	0.0682267	0
neuron death	phagocytosis	0.083114	0
phagocytosis	regulation of phagocytosis	0.125014	0
leukocyte chemotaxis	phagocytosis	0.137714	0
phagocytosis	regulation of cytokine production involved in immune response	0.122507	0
phagocytosis	regulation of cysteine-type endopeptidase activity	0.0860956	0
phagocytosis	regulation of cell morphogenesis	0.0837105	0
phagocytosis	regulation of hemopoiesis	0.123871	0
negative regulation of transport	phagocytosis	0.0673345	0
cell killing	phagocytosis	0.165786	0
mast cell degranulation	phagocytosis	0.152268	0
cellular response to peptide	phagocytosis	0.085654	0
phagocytosis	regulation of protein-containing complex assembly	0.100615	0
phagocytosis	regulation of endocytosis	0.087288	0
leukocyte proliferation	phagocytosis	0.135217	0
negative regulation of phosphorus metabolic process	phagocytosis	0.0698957	0
phagocytosis	regulation of GTPase activity	0.051434	0
phagocytosis	regulation of leukocyte proliferation	0.149279	0
negative regulation of response to external stimulus	phagocytosis	0.0901545	0
phagocytosis	regulation of leukocyte migration	0.121724	0
phagocytosis	receptor internalization	0.114959	0
extrinsic apoptotic signaling pathway	phagocytosis	0.0799867	0
phagocytosis	regulation of supramolecular fiber organization	0.0863248	0
phagocytosis	respiratory burst	0.194518	0
phagocytosis	regulation of cellular component size	0.0803124	0
leukocyte mediated cytotoxicity	phagocytosis	0.173526	0
phagocytosis	wound healing	0.116077	0
phagocytosis	response to nutrient levels	0.0599438	0
phagocytosis	positive regulation of T cell activation	0.12634	0
phagocytosis	regulation of neuron death	0.0884525	0
cellular response to extracellular stimulus	phagocytosis	0.0692449	0
phagocytosis	temperature homeostasis	0.0709835	0
phagocytosis	viral process	0.0460641	0
phagocytosis	regulation of cell killing	0.18715	0
phagocytosis	regulation of lymphocyte proliferation	0.149797	0
phagocytosis	positive regulation of cell activation	0.12765	0
phagocytosis	positive regulation of cellular component biogenesis	0.092343	0
phagocytosis	regulation of autophagy	0.0495812	0
phagocytosis	response to mechanical stimulus	0.102049	0
phagocytosis	regulation of DNA-binding transcription factor activity	0.0997219	0
phagocytosis	positive regulation of GTPase activity	0.0454029	0
endosomal transport	phagocytosis	0.032919	0
phagocytosis	T cell proliferation	0.12227	0
phagocytosis	regulation of leukocyte apoptotic process	0.110045	0
cell-substrate adhesion	phagocytosis	0.104821	0
cellular response to mechanical stimulus	phagocytosis	0.140661	0
phagocytosis	regulation of axonogenesis	0.0474264	0
phagocytosis	positive regulation of kinase activity	0.0995321	0
negative regulation of T cell activation	phagocytosis	0.0890167	0
phagocytosis	regulation of body fluid levels	0.108699	0
negative regulation of transferase activity	phagocytosis	0.0765404	0
phagocytosis	vacuolar acidification	0.0209501	0.04
phagocytosis	vacuolar transport	0.0436473	0
phagocytosis	production of molecular mediator involved in inflammatory response	0.1785	0
phagocytosis	regulation of mast cell activation involved in immune response	0.194028	0
cellular defense response	phagocytosis	0.187247	0
leukocyte apoptotic process	phagocytosis	0.100875	0
cellular response to oxygen levels	phagocytosis	0.0496754	0
dendrite development	phagocytosis	0.060054	0
neuroinflammatory response	phagocytosis	0.197081	0
phagocytosis	response to peptide hormone	0.0776143	0
coagulation	phagocytosis	0.139807	0
phagocytosis	regulation of chemotaxis	0.0945512	0
adaptive thermogenesis	phagocytosis	0.0651099	0
phagocytosis	regulation of syncytium formation by plasma membrane fusion	0.125162	0
phagocytosis	polysaccharide catabolic process	0.0117038	0.32
adaptive immune response based on somatic recombination of immune receptors built from immunoglobulin superfamily domains	phagocytosis	0.119082	0
negative regulation of cell growth	phagocytosis	0.0246122	0
neutrophil degranulation	phagocytosis	0.275526	0
blood coagulation	phagocytosis	0.14291	0
phagocytosis	response to virus	0.0793223	0
natural killer cell mediated immunity	phagocytosis	0.108636	0
phagocytosis	regulation of protein binding	0.0814901	0
phagocytosis	positive regulation of protein localization	0.0818125	0
alpha-beta T cell activation	phagocytosis	0.107163	0
movement in host	phagocytosis	0.0688035	0
phagocytosis	regulation of mast cell degranulation	0.185022	0
cellular cation homeostasis	phagocytosis	0.063696	0
myeloid cell homeostasis	phagocytosis	0.0978928	0
phagocytosis	response to oxygen levels	0.0475644	0
amyloid-beta clearance	phagocytosis	0.136522	0
establishment of protein localization to organelle	phagocytosis	0.0688804	0
phagocytosis	regulation of intracellular protein transport	0.0855493	0
monovalent inorganic cation homeostasis	phagocytosis	0.0391999	0
labyrinthine layer development	phagocytosis	0.0433506	0
phagocytosis	positive regulation of secretion	0.0933637	0
phagocytosis	response to interferon-gamma	0.124802	0
establishment of organelle localization	phagocytosis	0.0804165	0
phagocytosis	response to amyloid-beta	0.128618	0
antigen processing and presentation	phagocytosis	0.133886	0
detection of other organism	phagocytosis	0.188788	0
phagocytosis	substrate adhesion-dependent cell spreading	0.10455	0
phagocytosis	regulation of leukocyte mediated cytotoxicity	0.20676	0
immune response-regulating cell surface receptor signaling pathway involved in phagocytosis	phagocytosis	0.280085	0
Fc-gamma receptor signaling pathway involved in phagocytosis	phagocytosis	0.280085	0
phagocytosis	protein localization to cell periphery	0.0434359	0
negative regulation of growth	phagocytosis	0.0288186	0
cellular response to monoamine stimulus	phagocytosis	0.0678893	0
cellular response to catecholamine stimulus	phagocytosis	0.0678893	0
phagocytosis	regulation of T cell mediated immunity	0.118661	0
endothelium development	phagocytosis	0.102834	0
actin filament severing	phagocytosis	0.061997	0
phagocytosis	positive regulation of establishment of protein localization	0.0800031	0
phagocytosis	regulation of lipase activity	0.0822048	0
phagocytosis	protein dephosphorylation	0.0673887	0
establishment or maintenance of cell polarity	phagocytosis	0.0912507	0
amyloid precursor protein catabolic process	phagocytosis	0.0550166	0
phagocytosis	response to monoamine	0.0678893	0
phagocytosis	response to catecholamine	0.0678893	0
neuron apoptotic process	phagocytosis	0.0803602	0
phagocytosis	regulation of intracellular transport	0.0892335	0
cell growth	phagocytosis	0.0433249	0
phagocytosis	response to nerve growth factor	0.0664154	0
phagocytosis	regulation of calcium ion transport	0.0929283	0
phagocytosis	smooth muscle cell migration	0.0975766	0
inflammatory response to antigenic stimulus	phagocytosis	0.191597	0
phagocytosis	positive regulation of nitric-oxide synthase biosynthetic process	0.180499	0
cell-cell fusion	phagocytosis	0.105306	0
import into cell	phagocytosis	0.034416	0
endosome organization	phagocytosis	0.0263061	0
phagocytosis	T cell mediated immunity	0.122382	0
cell adhesion mediated by integrin	phagocytosis	0.205823	0
leukocyte activation involved in inflammatory response	phagocytosis	0.23819	0
membrane fission	phagocytosis	0.0291934	0.01
inflammasome complex assembly	phagocytosis	0.205119	0
cellular response to chemical stress	phagocytosis	0.0938586	0
calcium ion transport	phagocytosis	0.0764378	0
phagocytosis	protein localization to nucleus	0.0765114	0
phagocytosis	regulation of vacuole organization	0.0374292	0
phagocytosis	positive regulation of cell development	0.0773677	0
phagocytosis	podosome assembly	0.184637	0
hepatocyte apoptotic process	phagocytosis	0.0446334	0
phagocytosis	tolerance induction	0.126157	0
phagocytosis	regulation of receptor internalization	0.119546	0
phagocytosis	phosphatidylcholine acyl-chain remodeling	0	0.98
amino sugar catabolic process	phagocytosis	0	0.93
negative regulation of MAPK cascade	phagocytosis	0.117087	0
phagocytosis	polysaccharide metabolic process	0.0129265	0.28
membrane docking	phagocytosis	0.0649657	0
phagocytosis	regulation of antigen processing and presentation	0.185331	0
cellular response to nerve growth factor stimulus	phagocytosis	0.0724531	0
heterotypic cell-cell adhesion	phagocytosis	0.174355	0
phagocytosis	regulation of membrane permeability	0.0425895	0
phagocytosis	regulation of neurogenesis	0.0462547	0
phagocytosis	postsynapse organization	0.0923541	0
phagocytosis	regulation of sequestering of triglyceride	0.00729743	0.65
phagocytosis	response to tumor necrosis factor	0.0949483	0
glycerolipid biosynthetic process	phagocytosis	0.0337224	0
phagocytosis	proteoglycan biosynthetic process	0.00428946	0.83
phagocytosis	regulation of mitochondrial membrane permeability	0.0266924	0.01
endothelial cell differentiation	phagocytosis	0.0812968	0
entry into host	phagocytosis	0.0786378	0
neural precursor cell proliferation	phagocytosis	0.0767275	0
phagocytosis	positive regulation of lipid localization	0.046785	0
phagocytosis	pulmonary valve development	0.0682	0
bone resorption	phagocytosis	0.078581	0
phagocytosis	regulation of response to cytokine stimulus	0.114451	0
modulation of chemical synaptic transmission	phagocytosis	0.0599413	0
phagocytosis	positive regulation of cell projection organization	0.0547776	0
organic cation transport	phagocytosis	0.0631748	0
phagocytosis	regulation of plasma membrane bounded cell projection assembly	0.0824922	0
bone remodeling	phagocytosis	0.0713946	0
glucose 6-phosphate metabolic process	phagocytosis	0.0230206	0.09
phagocytosis	positive regulation of smooth muscle cell proliferation	0.125688	0
biomineralization	phagocytosis	0.0554954	0
aminoglycan biosynthetic process	phagocytosis	0.00840033	0.61
aminoglycan metabolic process	phagocytosis	0.0076995	0.6
nitric-oxide synthase biosynthetic process	phagocytosis	0.180499	0
hepatocyte proliferation	phagocytosis	0.0419561	0.01
epithelial cell proliferation involved in liver morphogenesis	phagocytosis	0.0419561	0
phagocytosis	response to lectin	0.30457	0
cellular response to lectin	phagocytosis	0.30457	0
chondroitin sulfate proteoglycan metabolic process	phagocytosis	0.00603759	0.84
apoptotic mitochondrial changes	phagocytosis	0.0573652	0
dephosphorylation	phagocytosis	0.0628226	0
neuron projection organization	phagocytosis	0.0881208	0
phagocytosis	viral release from host cell	0.034107	0
exit from host cell	phagocytosis	0.034107	0.02
biomineral tissue development	phagocytosis	0.0577153	0
phagocytosis	regulation of microtubule cytoskeleton organization	0.0640619	0
phagocytosis	regulation of nervous system development	0.0521416	0
phagocytosis	response to amino acid	0.0938688	0
negative regulation of cell projection organization	phagocytosis	0.0626444	0
phagocytosis	response to vitamin D	0.0574524	0
phagocytosis	regulation of coagulation	0.0672854	0
autophagy of mitochondrion	phagocytosis	0.0376888	0
negative regulation of hydrolase activity	phagocytosis	0.0568816	0
membrane fusion	phagocytosis	0.0406434	0
cytokinesis	phagocytosis	0.060975	0
phagocytosis	positive regulation of lipase activity	0.08811	0
ossification	phagocytosis	0.0682418	0
phagocytosis	regulation of developmental growth	0.0525484	0
phagocytosis	sulfation	0.00195608	0.92
phagocytosis	regulation of respiratory burst	0.197238	0
phagocytosis	positive regulation of protein catabolic process	0.0408873	0
phagocytosis	protein processing	0.0365821	0
phagocytosis	response to interleukin-1	0.101983	0
export across plasma membrane	phagocytosis	0.0124202	0.17
phagocytosis	striated muscle cell differentiation	0.0477172	0
phagocytosis	regulation of protein stability	0.0630094	0
phagocytosis	regulation of smooth muscle cell migration	0.111744	0
phagocytosis	regulation of postsynapse organization	0.0726634	0
defense response to virus	phagocytosis	0.0657673	0
phagocytosis	response to estrogen	0.0377581	0
acute inflammatory response	phagocytosis	0.117912	0
phagocytosis	ruffle assembly	0.0845618	0
phagocytosis	response to acid chemical	0.0905679	0
alcohol catabolic process	phagocytosis	0.0303185	0.01
myeloid cell apoptotic process	phagocytosis	0.12184	0
phagocytosis	signal release	0.0543249	0
B cell activation	phagocytosis	0.142386	0
phagocytosis	regulation of release of cytochrome c from mitochondria	0.0776392	0
phagocytosis	positive regulation of neuron apoptotic process	0.148293	0
phagocytosis	response to reactive oxygen species	0.0980298	0
negative regulation of proteolysis	phagocytosis	0.0571818	0
phagocytosis	regulation of synapse structure or activity	0.0793809	0
amine metabolic process	phagocytosis	0.0679101	0
phagocytosis	response to ketone	0.0814548	0
cellular amine metabolic process	phagocytosis	0.0662863	0
phagocytosis	regulation of neural precursor cell proliferation	0.0981783	0
phagocytosis	regulation of myeloid cell apoptotic process	0.137071	0
muscle cell proliferation	phagocytosis	0.115676	0
keratinocyte migration	phagocytosis	0.0927501	0
phagocytosis	vesicle fusion	0.0502635	0
phagocytosis	regulation of cell adhesion mediated by integrin	0.188817	0
phagocytosis	sulfur compound biosynthetic process	0.0151868	0.11
negative regulation of cell development	phagocytosis	0.0464525	0
cell-substrate junction organization	phagocytosis	0.0949759	0
cardiac epithelial to mesenchymal transition	phagocytosis	0.0449248	0
phagocytosis	synaptic transmission, dopaminergic	0.0812983	0
aging	phagocytosis	0.0646687	0
phagocytosis	ruffle organization	0.0804761	0
phagocytosis	protein targeting to vacuole	0.0454016	0
astrocyte development	phagocytosis	0.148182	0
in utero embryonic development	phagocytosis	0.0265177	0
phagocytosis	regulation of cation transmembrane transport	0.0686674	0
phagocytosis	sialylation	0	0.92
phagocytosis	regulation of blood pressure	0.0373293	0
phagocytosis	regulation of ossification	0.0814268	0
mitotic cytokinesis	phagocytosis	0.0713837	0
inositol phosphate biosynthetic process	phagocytosis	0.0875745	0
phagocytosis	phagosome maturation	0.0460729	0
import across plasma membrane	phagocytosis	0.0167281	0.06
phagocytosis	regulation of triglyceride metabolic process	0.00601736	0.74
calcium ion transmembrane import into cytosol	phagocytosis	0.0897304	0
phagocytosis	small molecule catabolic process	0.0133099	0
cell-substrate junction assembly	phagocytosis	0.101308	0
homotypic cell-cell adhesion	phagocytosis	0.17309	0
phagocytosis	positive regulation of protein binding	0.0501773	0
membrane invagination	phagocytosis	0.154227	0
negative regulation of catabolic process	phagocytosis	0.0458947	0
phagocytosis	regulation of cell-substrate junction organization	0.102358	0
negative regulation of cysteine-type endopeptidase activity involved in apoptotic process	phagocytosis	0.0951566	0
NADPH regeneration	phagocytosis	0	0.93
norepinephrine transport	phagocytosis	0.106196	0
negative regulation of cellular catabolic process	phagocytosis	0.0535023	0
phagocytosis	response to oxidative stress	0.0878349	0
digestive system process	phagocytosis	0.0781237	0
calcium ion transmembrane transport	phagocytosis	0.0626556	0
phagocytosis	receptor metabolic process	0.0598823	0
phagocytosis	regulation of action potential	0.0109999	0.47
negative regulation of cytoskeleton organization	phagocytosis	0.0777701	0
phagocytosis	regulation of blood coagulation	0.0654927	0
phagocytosis	positive regulation of lipid transport	0.052144	0
iron ion homeostasis	phagocytosis	0.02042	0.06
membrane lipid catabolic process	phagocytosis	0.0322186	0
cellular response to lipoprotein particle stimulus	phagocytosis	0.260538	0
organic hydroxy compound transport	phagocytosis	0.0610843	0
extracellular matrix disassembly	phagocytosis	0.0847704	0
lipid localization	phagocytosis	0.0430922	0
developmental cell growth	phagocytosis	0.0303835	0
phagocytosis	response to endoplasmic reticulum stress	0.0316389	0
cellular metabolic compound salvage	phagocytosis	0	0.94
cellular response to metal ion	phagocytosis	0.117647	0
establishment of mitotic spindle localization	phagocytosis	0.00164942	0.96
phagocytosis	type 2 immune response	0.0911871	0
negative regulation of viral process	phagocytosis	0.03345	0
oligosaccharide metabolic process	phagocytosis	0.00124168	0.99
phagocytosis	regulation of focal adhesion assembly	0.111663	0
phagocytosis	regulation of cell-substrate junction assembly	0.111663	0
phagocytosis	regulation of response to endoplasmic reticulum stress	0.0494759	0
mitochondrial membrane organization	phagocytosis	0.0324727	0
phagocytosis	trabecula morphogenesis	0.0593248	0
phagocytosis	proton transmembrane transport	0.0158128	0.1
phagocytosis	regulation of mitochondrion organization	0.0637221	0
inflammatory cell apoptotic process	phagocytosis	0.132146	0
phagocytosis	regeneration	0.0589193	0
phagocytosis	production of molecular mediator of immune response	0.119855	0
phagocytosis	regulation of response to wounding	0.0911829	0
phagocytosis	regulation of axon extension	0.0115671	0.35
amyloid fibril formation	phagocytosis	0.0471853	0
organelle localization by membrane tethering	phagocytosis	0.0367588	0
phagocytosis	regulation of transmembrane transporter activity	0.067512	0
nucleic acid transport	phagocytosis	0.0150369	0.09
phagocytosis	RNA transport	0.0150369	0.11
phagocytosis	regulation of myoblast differentiation	0.097844	0
organelle fusion	phagocytosis	0.0461677	0
membrane raft organization	phagocytosis	0.102146	0
phagocytosis	vascular process in circulatory system	0.0413072	0
pallium development	phagocytosis	0.0463196	0
phagocytosis	regulation of transporter activity	0.0692397	0
phagocytosis	response to metal ion	0.0965142	0
membrane protein proteolysis	phagocytosis	0.0257982	0.04
phagocytosis	regulation of type 2 immune response	0.104214	0
neuroblast proliferation	phagocytosis	0.0570946	0
phagocytosis	response to temperature stimulus	0.0683234	0
phagocytosis	regulation of biomineralization	0.0508164	0
phagocytosis	response to osmotic stress	0.0404069	0
phagocytosis	renal system process	0.0478632	0
establishment of RNA localization	phagocytosis	0.0150369	0.11
apoptotic process involved in morphogenesis	phagocytosis	0.155687	0
autophagosome maturation	phagocytosis	0.0267684	0.01
connective tissue development	phagocytosis	0.0623057	0
phagocytosis	positive regulation of transporter activity	0.0712914	0
Osteoclast differentiation	phagocytosis	0.170191	0
phagocytosis	Tuberculosis	0.14983	0
phagocytosis	Phagosome	0.139844	0
Fc gamma R-mediated phagocytosis	phagocytosis	0.20571	0
Endocytosis	phagocytosis	0.0567825	0
phagocytosis	Shigellosis	0.142863	0
B cell receptor signaling pathway	phagocytosis	0.184271	0
Pathogenic Escherichia coli infection	phagocytosis	0.145192	0
Chemokine signaling pathway	phagocytosis	0.18629	0
Epithelial cell signaling in Helicobacter pylori infection	phagocytosis	0.125495	0
Autophagy - animal	phagocytosis	0.0755844	0
Lipid and atherosclerosis	phagocytosis	0.156866	0
Leukocyte transendothelial migration	phagocytosis	0.23022	0
phagocytosis	Salmonella infection	0.135127	0
Kaposi sarcoma-associated herpesvirus infection	phagocytosis	0.134626	0
phagocytosis	Yersinia infection	0.19944	0
Leishmaniasis	phagocytosis	0.252554	0
Lysosome	phagocytosis	0.0445826	0
Neutrophil extracellular trap formation	phagocytosis	0.204971	0
NOD-like receptor signaling pathway	phagocytosis	0.112253	0
Neurotrophin signaling pathway	phagocytosis	0.15226	0
Human cytomegalovirus infection	phagocytosis	0.136023	0
MAPK signaling pathway	phagocytosis	0.0941621	0
Natural killer cell mediated cytotoxicity	phagocytosis	0.186735	0
Legionellosis	phagocytosis	0.142386	0
Bacterial invasion of epithelial cells	phagocytosis	0.174042	0
phagocytosis	Rap1 signaling pathway	0.151296	0
phagocytosis	Regulation of actin cytoskeleton	0.158012	0
C-type lectin receptor signaling pathway	phagocytosis	0.166298	0
Fc epsilon RI signaling pathway	phagocytosis	0.246415	0
phagocytosis	Vibrio cholerae infection	0.0784491	0
NF-kappa B signaling pathway	phagocytosis	0.152966	0
phagocytosis	VEGF signaling pathway	0.198559	0
Ferroptosis	phagocytosis	0.051119	0
Mitophagy - animal	phagocytosis	0.0469071	0
Human immunodeficiency virus 1 infection	phagocytosis	0.157729	0
phagocytosis	TNF signaling pathway	0.134219	0
Axon guidance	phagocytosis	0.111616	0
Acute myeloid leukemia	phagocytosis	0.218124	0
Chagas disease	phagocytosis	0.174733	0
PD-L1 expression and PD-1 checkpoint pathway in cancer	phagocytosis	0.188556	0
phagocytosis	Renal cell carcinoma	0.156592	0
Chronic myeloid leukemia	phagocytosis	0.151943	0
phagocytosis	Toll-like receptor signaling pathway	0.203933	0
Apoptosis	phagocytosis	0.107189	0
EGFR tyrosine kinase inhibitor resistance	phagocytosis	0.158667	0
phagocytosis	Th17 cell differentiation	0.120508	0
HIF-1 signaling pathway	phagocytosis	0.148779	0
phagocytosis	Ras signaling pathway	0.121244	0
phagocytosis	Proteoglycans in cancer	0.216489	0
phagocytosis	T cell receptor signaling pathway	0.203454	0
Notch signaling pathway	phagocytosis	0.0242117	0.05
Pertussis	phagocytosis	0.231012	0
phagocytosis	Sphingolipid signaling pathway	0.15877	0
phagocytosis	Prolactin signaling pathway	0.174493	0
phagocytosis	Th1 and Th2 cell differentiation	0.114599	0
FoxO signaling pathway	phagocytosis	0.131806	0
Fluid shear stress and atherosclerosis	phagocytosis	0.181056	0
Complement and coagulation cascades	phagocytosis	0.127013	0
phagocytosis	Platelet activation	0.21128	0
Non-small cell lung cancer	phagocytosis	0.163095	0
Collecting duct acid secretion	phagocytosis	0.0140219	0.23
Necroptosis	phagocytosis	0.104435	0
phagocytosis	Toxoplasmosis	0.156244	0
Growth hormone synthesis, secretion and action	phagocytosis	0.17591	0
phagocytosis	Prostate cancer	0.12099	0
Human papillomavirus infection	phagocytosis	0.078962	0
Epstein-Barr virus infection	phagocytosis	0.123921	0
phagocytosis	Relaxin signaling pathway	0.149935	0
Pancreatic cancer	phagocytosis	0.151091	0
Hepatitis B	phagocytosis	0.158164	0
Hematopoietic cell lineage	phagocytosis	0.131646	0
Influenza A	phagocytosis	0.129914	0
Human T-cell leukemia virus 1 infection	phagocytosis	0.114508	0
Measles	phagocytosis	0.125099	0
ErbB signaling pathway	phagocytosis	0.194726	0
Colorectal cancer	phagocytosis	0.152128	0
Malaria	phagocytosis	0.198339	0
Gap junction	phagocytosis	0.104391	0
phagocytosis	Viral carcinogenesis	0.143433	0
Insulin signaling pathway	phagocytosis	0.10096	0
Apoptosis - multiple species	phagocytosis	0.0592871	0
mTOR signaling pathway	phagocytosis	0.0911726	0
AGE-RAGE signaling pathway in diabetic complications	phagocytosis	0.221786	0
Glycosaminoglycan biosynthesis - chondroitin sulfate / dermatan sulfate	phagocytosis	0	0.92
Adherens junction	phagocytosis	0.210734	0
phagocytosis	Rheumatoid arthritis	0.104512	0
Hepatocellular carcinoma	phagocytosis	0.113978	0
Amino sugar and nucleotide sugar metabolism	phagocytosis	0.0184164	0.08
positive regulation of proteolysis	regulation of innate immune response	0.0642565	0
leukocyte degranulation	positive regulation of proteolysis	0.0642841	0
leukocyte cell-cell adhesion	positive regulation of proteolysis	0.0580774	0
positive regulation of defense response	positive regulation of proteolysis	0.0769367	0
interleukin-6 production	positive regulation of proteolysis	0.0662772	0
positive regulation of proteolysis	vacuole organization	0.0380864	0
positive regulation of proteolysis	regulation of cell-cell adhesion	0.0599947	0
positive regulation of proteolysis	regulation of response to biotic stimulus	0.0596809	0
cellular response to external stimulus	positive regulation of proteolysis	0.0676043	0
leukocyte mediated immunity	positive regulation of proteolysis	0.0690088	0
macroautophagy	positive regulation of proteolysis	0.0528766	0
leukocyte migration	positive regulation of proteolysis	0.0619413	0
cytokine-mediated signaling pathway	positive regulation of proteolysis	0.0642455	0
positive regulation of proteolysis	receptor-mediated endocytosis	0.0544652	0
myeloid cell differentiation	positive regulation of proteolysis	0.0598531	0
cellular component disassembly	positive regulation of proteolysis	0.0404551	0
positive regulation of proteolysis	regulation of leukocyte degranulation	0.0711887	0
negative regulation of immune response	positive regulation of proteolysis	0.0515108	0
cellular response to biotic stimulus	positive regulation of proteolysis	0.0886648	0
positive regulation of proteolysis	positive regulation of reactive oxygen species metabolic process	0.108741	0
actin filament organization	positive regulation of proteolysis	0.0384207	0
positive regulation of proteolysis	superoxide anion generation	0.0878875	0
positive regulation of proteolysis	protein polymerization	0.0406634	0
positive regulation of proteolysis	regulation of T cell activation	0.0602426	0
positive regulation of proteolysis	response to molecule of bacterial origin	0.0728428	0
positive regulation of proteolysis	regulation of actin filament-based process	0.044674	0
lysosome localization	positive regulation of proteolysis	0.0454998	0
positive regulation of proteolysis	vacuolar localization	0.0454998	0
cytokine production involved in immune response	positive regulation of proteolysis	0.0698076	0
peptidyl-tyrosine modification	positive regulation of proteolysis	0.0664707	0
positive regulation of proteolysis	regulation of actin cytoskeleton organization	0.0480388	0
negative regulation of cell activation	positive regulation of proteolysis	0.0492881	0
positive regulation of proteolysis	regulation of small GTPase mediated signal transduction	0.038213	0
neuron death	positive regulation of proteolysis	0.0859383	0
positive regulation of proteolysis	regulation of phagocytosis	0.0518071	0
leukocyte chemotaxis	positive regulation of proteolysis	0.0503617	0
positive regulation of proteolysis	regulation of cytokine production involved in immune response	0.0703653	0
positive regulation of proteolysis	regulation of cysteine-type endopeptidase activity	0.0642399	0
positive regulation of proteolysis	regulation of cell morphogenesis	0.0428128	0
positive regulation of proteolysis	regulation of hemopoiesis	0.0704925	0
negative regulation of transport	positive regulation of proteolysis	0.0461282	0
cell killing	positive regulation of proteolysis	0.0800411	0
mast cell degranulation	positive regulation of proteolysis	0.054919	0
cellular response to peptide	positive regulation of proteolysis	0.0666711	0
positive regulation of proteolysis	regulation of protein-containing complex assembly	0.0656437	0
positive regulation of proteolysis	regulation of endocytosis	0.0536811	0
leukocyte proliferation	positive regulation of proteolysis	0.0796059	0
negative regulation of phosphorus metabolic process	positive regulation of proteolysis	0.0479591	0
positive regulation of proteolysis	regulation of GTPase activity	0.0267325	0
positive regulation of proteolysis	regulation of leukocyte proliferation	0.0851982	0
negative regulation of response to external stimulus	positive regulation of proteolysis	0.051031	0
positive regulation of proteolysis	regulation of leukocyte migration	0.0625499	0
positive regulation of proteolysis	receptor internalization	0.061922	0
extrinsic apoptotic signaling pathway	positive regulation of proteolysis	0.0926675	0
positive regulation of proteolysis	regulation of supramolecular fiber organization	0.0452255	0
positive regulation of proteolysis	respiratory burst	0.0749811	0
positive regulation of proteolysis	regulation of cellular component size	0.0448438	0
leukocyte mediated cytotoxicity	positive regulation of proteolysis	0.071671	0
positive regulation of proteolysis	wound healing	0.0628469	0
positive regulation of proteolysis	response to nutrient levels	0.0544204	0
positive regulation of proteolysis	positive regulation of T cell activation	0.0673318	0
positive regulation of proteolysis	regulation of neuron death	0.0831745	0
cellular response to extracellular stimulus	positive regulation of proteolysis	0.0572063	0
positive regulation of proteolysis	temperature homeostasis	0.0594385	0
positive regulation of proteolysis	viral process	0.0364027	0
positive regulation of proteolysis	regulation of cell killing	0.0893049	0
positive regulation of proteolysis	regulation of lymphocyte proliferation	0.0788991	0
positive regulation of cell activation	positive regulation of proteolysis	0.0767028	0
positive regulation of cellular component biogenesis	positive regulation of proteolysis	0.0599312	0
positive regulation of proteolysis	regulation of autophagy	0.064715	0
positive regulation of proteolysis	response to mechanical stimulus	0.0849875	0
positive regulation of proteolysis	regulation of DNA-binding transcription factor activity	0.0654296	0
positive regulation of GTPase activity	positive regulation of proteolysis	0.0206499	0
endosomal transport	positive regulation of proteolysis	0.0282721	0
positive regulation of proteolysis	T cell proliferation	0.0656812	0
positive regulation of proteolysis	regulation of leukocyte apoptotic process	0.0857286	0
cell-substrate adhesion	positive regulation of proteolysis	0.0591435	0
cellular response to mechanical stimulus	positive regulation of proteolysis	0.112772	0
positive regulation of proteolysis	regulation of axonogenesis	0.0485018	0
positive regulation of kinase activity	positive regulation of proteolysis	0.0598808	0
negative regulation of T cell activation	positive regulation of proteolysis	0.0381411	0
positive regulation of proteolysis	regulation of body fluid levels	0.0544744	0
negative regulation of transferase activity	positive regulation of proteolysis	0.0487182	0
positive regulation of proteolysis	vacuolar acidification	0.0188707	0.11
positive regulation of proteolysis	vacuolar transport	0.0448738	0
positive regulation of proteolysis	production of molecular mediator involved in inflammatory response	0.0891795	0
positive regulation of proteolysis	regulation of mast cell activation involved in immune response	0.0649795	0
cellular defense response	positive regulation of proteolysis	0.0555021	0
leukocyte apoptotic process	positive regulation of proteolysis	0.0802855	0
cellular response to oxygen levels	positive regulation of proteolysis	0.0584535	0
dendrite development	positive regulation of proteolysis	0.0489762	0
neuroinflammatory response	positive regulation of proteolysis	0.116188	0
positive regulation of proteolysis	response to peptide hormone	0.0559562	0
coagulation	positive regulation of proteolysis	0.0712518	0
positive regulation of proteolysis	regulation of chemotaxis	0.0490125	0
adaptive thermogenesis	positive regulation of proteolysis	0.0537977	0
positive regulation of proteolysis	regulation of syncytium formation by plasma membrane fusion	0.0580852	0
polysaccharide catabolic process	positive regulation of proteolysis	0.0057641	0.79
adaptive immune response based on somatic recombination of immune receptors built from immunoglobulin superfamily domains	positive regulation of proteolysis	0.0697524	0
negative regulation of cell growth	positive regulation of proteolysis	0.028793	0
neutrophil degranulation	positive regulation of proteolysis	0.0983911	0
blood coagulation	positive regulation of proteolysis	0.0685325	0
positive regulation of proteolysis	response to virus	0.0531838	0
natural killer cell mediated immunity	positive regulation of proteolysis	0.0378334	0
positive regulation of proteolysis	regulation of protein binding	0.0820861	0
positive regulation of protein localization	positive regulation of proteolysis	0.0590018	0
alpha-beta T cell activation	positive regulation of proteolysis	0.0529395	0
movement in host	positive regulation of proteolysis	0.0360482	0
positive regulation of proteolysis	regulation of mast cell degranulation	0.0659701	0
cellular cation homeostasis	positive regulation of proteolysis	0.0366863	0
myeloid cell homeostasis	positive regulation of proteolysis	0.0584797	0
positive regulation of proteolysis	response to oxygen levels	0.053287	0
amyloid-beta clearance	positive regulation of proteolysis	0.0789796	0
establishment of protein localization to organelle	positive regulation of proteolysis	0.0662821	0
positive regulation of proteolysis	regulation of intracellular protein transport	0.0647833	0
monovalent inorganic cation homeostasis	positive regulation of proteolysis	0.0340108	0
labyrinthine layer development	positive regulation of proteolysis	0.0363523	0
positive regulation of proteolysis	positive regulation of secretion	0.0495953	0
positive regulation of proteolysis	response to interferon-gamma	0.0744149	0
establishment of organelle localization	positive regulation of proteolysis	0.0391772	0
positive regulation of proteolysis	response to amyloid-beta	0.133003	0
antigen processing and presentation	positive regulation of proteolysis	0.0477087	0
detection of other organism	positive regulation of proteolysis	0.115206	0
positive regulation of proteolysis	substrate adhesion-dependent cell spreading	0.0498746	0
positive regulation of proteolysis	regulation of leukocyte mediated cytotoxicity	0.0874111	0
immune response-regulating cell surface receptor signaling pathway involved in phagocytosis	positive regulation of proteolysis	0.12017	0
Fc-gamma receptor signaling pathway involved in phagocytosis	positive regulation of proteolysis	0.12017	0
positive regulation of proteolysis	protein localization to cell periphery	0.0501102	0
negative regulation of growth	positive regulation of proteolysis	0.0340512	0
cellular response to monoamine stimulus	positive regulation of proteolysis	0.0658965	0
cellular response to catecholamine stimulus	positive regulation of proteolysis	0.0658965	0
positive regulation of proteolysis	regulation of T cell mediated immunity	0.0626059	0
endothelium development	positive regulation of proteolysis	0.0728661	0
actin filament severing	positive regulation of proteolysis	0.0247951	0.04
positive regulation of establishment of protein localization	positive regulation of proteolysis	0.0572913	0
positive regulation of proteolysis	regulation of lipase activity	0.0605681	0
positive regulation of proteolysis	protein dephosphorylation	0.0427877	0
establishment or maintenance of cell polarity	positive regulation of proteolysis	0.0640999	0
amyloid precursor protein catabolic process	positive regulation of proteolysis	0.0557339	0
positive regulation of proteolysis	response to monoamine	0.0658965	0
positive regulation of proteolysis	response to catecholamine	0.0658965	0
neuron apoptotic process	positive regulation of proteolysis	0.102864	0
positive regulation of proteolysis	regulation of intracellular transport	0.063991	0
cell growth	positive regulation of proteolysis	0.0350567	0
positive regulation of proteolysis	response to nerve growth factor	0.05518	0
positive regulation of proteolysis	regulation of calcium ion transport	0.0487929	0
positive regulation of proteolysis	smooth muscle cell migration	0.0699688	0
inflammatory response to antigenic stimulus	positive regulation of proteolysis	0.0984891	0
positive regulation of nitric-oxide synthase biosynthetic process	positive regulation of proteolysis	0.145146	0
cell-cell fusion	positive regulation of proteolysis	0.0472457	0
import into cell	positive regulation of proteolysis	0.0285521	0
endosome organization	positive regulation of proteolysis	0.0230926	0.01
positive regulation of proteolysis	T cell mediated immunity	0.0671793	0
cell adhesion mediated by integrin	positive regulation of proteolysis	0.0749134	0
leukocyte activation involved in inflammatory response	positive regulation of proteolysis	0.132032	0
membrane fission	positive regulation of proteolysis	0.00800202	0.57
inflammasome complex assembly	positive regulation of proteolysis	0.13279	0
cellular response to chemical stress	positive regulation of proteolysis	0.0794035	0
calcium ion transport	positive regulation of proteolysis	0.04386	0
positive regulation of proteolysis	protein localization to nucleus	0.0688662	0
positive regulation of proteolysis	regulation of vacuole organization	0.0509779	0
positive regulation of cell development	positive regulation of proteolysis	0.0493435	0
podosome assembly	positive regulation of proteolysis	0.075664	0
hepatocyte apoptotic process	positive regulation of proteolysis	0.118202	0
positive regulation of proteolysis	tolerance induction	0.0368486	0.01
positive regulation of proteolysis	regulation of receptor internalization	0.0613748	0
phosphatidylcholine acyl-chain remodeling	positive regulation of proteolysis	0.00890862	0.52
amino sugar catabolic process	positive regulation of proteolysis	0.00200979	0.94
negative regulation of MAPK cascade	positive regulation of proteolysis	0.0688305	0
polysaccharide metabolic process	positive regulation of proteolysis	0.0208016	0.05
membrane docking	positive regulation of proteolysis	0.0269213	0
positive regulation of proteolysis	regulation of antigen processing and presentation	0.0623972	0
cellular response to nerve growth factor stimulus	positive regulation of proteolysis	0.0601963	0
heterotypic cell-cell adhesion	positive regulation of proteolysis	0.0631187	0
positive regulation of proteolysis	regulation of membrane permeability	0.0867331	0
positive regulation of proteolysis	regulation of neurogenesis	0.0479791	0
positive regulation of proteolysis	postsynapse organization	0.0729041	0
positive regulation of proteolysis	regulation of sequestering of triglyceride	0.00487053	0.76
positive regulation of proteolysis	response to tumor necrosis factor	0.075699	0
glycerolipid biosynthetic process	positive regulation of proteolysis	0.0202065	0
positive regulation of proteolysis	proteoglycan biosynthetic process	0.00546354	0.89
positive regulation of proteolysis	regulation of mitochondrial membrane permeability	0.0946709	0
endothelial cell differentiation	positive regulation of proteolysis	0.0689169	0
entry into host	positive regulation of proteolysis	0.0402282	0
neural precursor cell proliferation	positive regulation of proteolysis	0.0618541	0
positive regulation of lipid localization	positive regulation of proteolysis	0.0392479	0
positive regulation of proteolysis	pulmonary valve development	0.123911	0
bone resorption	positive regulation of proteolysis	0.0399642	0
positive regulation of proteolysis	regulation of response to cytokine stimulus	0.0819918	0
modulation of chemical synaptic transmission	positive regulation of proteolysis	0.0509229	0
positive regulation of cell projection organization	positive regulation of proteolysis	0.0438671	0
organic cation transport	positive regulation of proteolysis	0.0664843	0
positive regulation of proteolysis	regulation of plasma membrane bounded cell projection assembly	0.0499652	0
bone remodeling	positive regulation of proteolysis	0.0435025	0
glucose 6-phosphate metabolic process	positive regulation of proteolysis	0.0224857	0.1
positive regulation of proteolysis	positive regulation of smooth muscle cell proliferation	0.101881	0
biomineralization	positive regulation of proteolysis	0.0346853	0
aminoglycan biosynthetic process	positive regulation of proteolysis	0.00599695	0.83
aminoglycan metabolic process	positive regulation of proteolysis	0.00551645	0.81
nitric-oxide synthase biosynthetic process	positive regulation of proteolysis	0.145146	0
hepatocyte proliferation	positive regulation of proteolysis	0.0753583	0
epithelial cell proliferation involved in liver morphogenesis	positive regulation of proteolysis	0.0753583	0
positive regulation of proteolysis	response to lectin	0.099268	0
cellular response to lectin	positive regulation of proteolysis	0.099268	0
chondroitin sulfate proteoglycan metabolic process	positive regulation of proteolysis	0.00128735	1
apoptotic mitochondrial changes	positive regulation of proteolysis	0.100074	0
dephosphorylation	positive regulation of proteolysis	0.0400691	0
neuron projection organization	positive regulation of proteolysis	0.0964433	0
positive regulation of proteolysis	viral release from host cell	0.0232896	0.05
exit from host cell	positive regulation of proteolysis	0.0232896	0.08
biomineral tissue development	positive regulation of proteolysis	0.0355182	0
positive regulation of proteolysis	regulation of microtubule cytoskeleton organization	0.0504828	0
positive regulation of proteolysis	regulation of nervous system development	0.0467311	0
positive regulation of proteolysis	response to amino acid	0.0662162	0
negative regulation of cell projection organization	positive regulation of proteolysis	0.0593661	0
positive regulation of proteolysis	response to vitamin D	0.0325455	0
positive regulation of proteolysis	regulation of coagulation	0.0559565	0
autophagy of mitochondrion	positive regulation of proteolysis	0.0696744	0
negative regulation of hydrolase activity	positive regulation of proteolysis	0.0598898	0
membrane fusion	positive regulation of proteolysis	0.0208749	0.03
cytokinesis	positive regulation of proteolysis	0.0454564	0
positive regulation of lipase activity	positive regulation of proteolysis	0.0433246	0
ossification	positive regulation of proteolysis	0.0544568	0
positive regulation of proteolysis	regulation of developmental growth	0.0526739	0
positive regulation of proteolysis	sulfation	0	0.95
positive regulation of proteolysis	regulation of respiratory burst	0.0962347	0
positive regulation of protein catabolic process	positive regulation of proteolysis	0.0528759	0
positive regulation of proteolysis	protein processing	0.0543258	0
positive regulation of proteolysis	response to interleukin-1	0.0625844	0
export across plasma membrane	positive regulation of proteolysis	0.00664198	0.78
positive regulation of proteolysis	striated muscle cell differentiation	0.0436621	0
positive regulation of proteolysis	regulation of protein stability	0.0544243	0
positive regulation of proteolysis	regulation of smooth muscle cell migration	0.0753823	0
positive regulation of proteolysis	regulation of postsynapse organization	0.0540866	0
defense response to virus	positive regulation of proteolysis	0.0522527	0
positive regulation of proteolysis	response to estrogen	0.0300692	0
acute inflammatory response	positive regulation of proteolysis	0.0429783	0
positive regulation of proteolysis	ruffle assembly	0.0450711	0
positive regulation of proteolysis	response to acid chemical	0.0629054	0
alcohol catabolic process	positive regulation of proteolysis	0.0305851	0.01
myeloid cell apoptotic process	positive regulation of proteolysis	0.073502	0
positive regulation of proteolysis	signal release	0.0393736	0
B cell activation	positive regulation of proteolysis	0.0716941	0
positive regulation of proteolysis	regulation of release of cytochrome c from mitochondria	0.117129	0
positive regulation of neuron apoptotic process	positive regulation of proteolysis	0.13585	0
positive regulation of proteolysis	response to reactive oxygen species	0.0725639	0
negative regulation of proteolysis	positive regulation of proteolysis	0.0612142	0
positive regulation of proteolysis	regulation of synapse structure or activity	0.0556633	0
amine metabolic process	positive regulation of proteolysis	0.0336135	0.01
positive regulation of proteolysis	response to ketone	0.0601076	0
cellular amine metabolic process	positive regulation of proteolysis	0.0355907	0
positive regulation of proteolysis	regulation of neural precursor cell proliferation	0.0760031	0
positive regulation of proteolysis	regulation of myeloid cell apoptotic process	0.0826897	0
muscle cell proliferation	positive regulation of proteolysis	0.103074	0
keratinocyte migration	positive regulation of proteolysis	0.0919104	0
positive regulation of proteolysis	vesicle fusion	0.026409	0.01
positive regulation of proteolysis	regulation of cell adhesion mediated by integrin	0.0630522	0
positive regulation of proteolysis	sulfur compound biosynthetic process	0.0196262	0.03
negative regulation of cell development	positive regulation of proteolysis	0.0598734	0
cell-substrate junction organization	positive regulation of proteolysis	0.0604819	0
cardiac epithelial to mesenchymal transition	positive regulation of proteolysis	0.070379	0
positive regulation of proteolysis	synaptic transmission, dopaminergic	0.0634127	0
aging	positive regulation of proteolysis	0.0705092	0
positive regulation of proteolysis	ruffle organization	0.0420545	0
positive regulation of proteolysis	protein targeting to vacuole	0.0505193	0
astrocyte development	positive regulation of proteolysis	0.0978189	0
in utero embryonic development	positive regulation of proteolysis	0.046878	0
positive regulation of proteolysis	regulation of cation transmembrane transport	0.0437483	0
positive regulation of proteolysis	sialylation	0	0.98
positive regulation of proteolysis	regulation of blood pressure	0.0287328	0
positive regulation of proteolysis	regulation of ossification	0.0552722	0
mitotic cytokinesis	positive regulation of proteolysis	0.0397565	0.01
inositol phosphate biosynthetic process	positive regulation of proteolysis	0.0517879	0
phagosome maturation	positive regulation of proteolysis	0.0189053	0.16
import across plasma membrane	positive regulation of proteolysis	0.0154345	0.08
positive regulation of proteolysis	regulation of triglyceride metabolic process	0.0156654	0.24
calcium ion transmembrane import into cytosol	positive regulation of proteolysis	0.0490974	0
positive regulation of proteolysis	small molecule catabolic process	0.015759	0.01
cell-substrate junction assembly	positive regulation of proteolysis	0.064514	0
homotypic cell-cell adhesion	positive regulation of proteolysis	0.0793579	0
positive regulation of protein binding	positive regulation of proteolysis	0.0750703	0
membrane invagination	positive regulation of proteolysis	0.0682855	0
negative regulation of catabolic process	positive regulation of proteolysis	0.0536094	0
positive regulation of proteolysis	regulation of cell-substrate junction organization	0.070896	0
negative regulation of cysteine-type endopeptidase activity involved in apoptotic process	positive regulation of proteolysis	0.0857375	0
NADPH regeneration	positive regulation of proteolysis	0.0175981	0.18
norepinephrine transport	positive regulation of proteolysis	0.100655	0
negative regulation of cellular catabolic process	positive regulation of proteolysis	0.0615098	0
positive regulation of proteolysis	response to oxidative stress	0.0718631	0
digestive system process	positive regulation of proteolysis	0.053297	0
calcium ion transmembrane transport	positive regulation of proteolysis	0.0397755	0
positive regulation of proteolysis	receptor metabolic process	0.0617704	0
positive regulation of proteolysis	regulation of action potential	0.0113226	0.41
negative regulation of cytoskeleton organization	positive regulation of proteolysis	0.0356094	0
positive regulation of proteolysis	regulation of blood coagulation	0.0333421	0
positive regulation of lipid transport	positive regulation of proteolysis	0.0477006	0
iron ion homeostasis	positive regulation of proteolysis	0.0114183	0.33
membrane lipid catabolic process	positive regulation of proteolysis	0.031419	0.01
cellular response to lipoprotein particle stimulus	positive regulation of proteolysis	0.139794	0
organic hydroxy compound transport	positive regulation of proteolysis	0.0410223	0
extracellular matrix disassembly	positive regulation of proteolysis	0.052118	0
lipid localization	positive regulation of proteolysis	0.0269565	0
developmental cell growth	positive regulation of proteolysis	0.0371425	0
positive regulation of proteolysis	response to endoplasmic reticulum stress	0.0594479	0
cellular metabolic compound salvage	positive regulation of proteolysis	0.00172179	0.95
cellular response to metal ion	positive regulation of proteolysis	0.0819363	0
establishment of mitotic spindle localization	positive regulation of proteolysis	0.00816397	0.64
positive regulation of proteolysis	type 2 immune response	0.0740929	0
negative regulation of viral process	positive regulation of proteolysis	0.0225478	0.01
oligosaccharide metabolic process	positive regulation of proteolysis	0.000990041	1
positive regulation of proteolysis	regulation of focal adhesion assembly	0.0773411	0
positive regulation of proteolysis	regulation of cell-substrate junction assembly	0.0773411	0
positive regulation of proteolysis	regulation of response to endoplasmic reticulum stress	0.0815164	0
mitochondrial membrane organization	positive regulation of proteolysis	0.089861	0
positive regulation of proteolysis	trabecula morphogenesis	0.0649243	0
positive regulation of proteolysis	proton transmembrane transport	0.0116746	0.27
positive regulation of proteolysis	regulation of mitochondrion organization	0.100717	0
inflammatory cell apoptotic process	positive regulation of proteolysis	0.0930569	0
positive regulation of proteolysis	regeneration	0.0661896	0
positive regulation of proteolysis	production of molecular mediator of immune response	0.064287	0
positive regulation of proteolysis	regulation of response to wounding	0.0555303	0
positive regulation of proteolysis	regulation of axon extension	0.0307567	0
amyloid fibril formation	positive regulation of proteolysis	0.0706731	0.01
organelle localization by membrane tethering	positive regulation of proteolysis	0.010298	0.43
positive regulation of proteolysis	regulation of transmembrane transporter activity	0.0613492	0
nucleic acid transport	positive regulation of proteolysis	0.0138851	0.18
positive regulation of proteolysis	RNA transport	0.0138851	0.16
positive regulation of proteolysis	regulation of myoblast differentiation	0.0937044	0
organelle fusion	positive regulation of proteolysis	0.0314738	0
membrane raft organization	positive regulation of proteolysis	0.0567076	0
positive regulation of proteolysis	vascular process in circulatory system	0.0263528	0
pallium development	positive regulation of proteolysis	0.0554569	0
positive regulation of proteolysis	regulation of transporter activity	0.0624535	0
positive regulation of proteolysis	response to metal ion	0.0621823	0
membrane protein proteolysis	positive regulation of proteolysis	0.0512003	0
positive regulation of proteolysis	regulation of type 2 immune response	0.0771722	0
neuroblast proliferation	positive regulation of proteolysis	0.0611628	0
positive regulation of proteolysis	response to temperature stimulus	0.068718	0
positive regulation of proteolysis	regulation of biomineralization	0.0371829	0
positive regulation of proteolysis	response to osmotic stress	0.0278848	0.01
positive regulation of proteolysis	renal system process	0.0344095	0
establishment of RNA localization	positive regulation of proteolysis	0.0138851	0.17
apoptotic process involved in morphogenesis	positive regulation of proteolysis	0.143907	0
autophagosome maturation	positive regulation of proteolysis	0.0261894	0.01
connective tissue development	positive regulation of proteolysis	0.0441459	0
positive regulation of proteolysis	positive regulation of transporter activity	0.042961	0
Osteoclast differentiation	positive regulation of proteolysis	0.0826596	0
positive regulation of proteolysis	Tuberculosis	0.0957765	0
Phagosome	positive regulation of proteolysis	0.0675989	0
Fc gamma R-mediated phagocytosis	positive regulation of proteolysis	0.0906393	0
Endocytosis	positive regulation of proteolysis	0.0337993	0
positive regulation of proteolysis	Shigellosis	0.10726	0
B cell receptor signaling pathway	positive regulation of proteolysis	0.0918647	0
Pathogenic Escherichia coli infection	positive regulation of proteolysis	0.102301	0
Chemokine signaling pathway	positive regulation of proteolysis	0.0997397	0
Epithelial cell signaling in Helicobacter pylori infection	positive regulation of proteolysis	0.0672036	0
Autophagy - animal	positive regulation of proteolysis	0.0876506	0
Lipid and atherosclerosis	positive regulation of proteolysis	0.113829	0
Leukocyte transendothelial migration	positive regulation of proteolysis	0.106606	0
positive regulation of proteolysis	Salmonella infection	0.105219	0
Kaposi sarcoma-associated herpesvirus infection	positive regulation of proteolysis	0.0929151	0
positive regulation of proteolysis	Yersinia infection	0.114176	0
Leishmaniasis	positive regulation of proteolysis	0.114481	0
Lysosome	positive regulation of proteolysis	0.0362674	0
Neutrophil extracellular trap formation	positive regulation of proteolysis	0.0956196	0
NOD-like receptor signaling pathway	positive regulation of proteolysis	0.0989705	0
Neurotrophin signaling pathway	positive regulation of proteolysis	0.116534	0
Human cytomegalovirus infection	positive regulation of proteolysis	0.0944722	0
MAPK signaling pathway	positive regulation of proteolysis	0.073668	0
Natural killer cell mediated cytotoxicity	positive regulation of proteolysis	0.0903177	0
Legionellosis	positive regulation of proteolysis	0.115743	0
Bacterial invasion of epithelial cells	positive regulation of proteolysis	0.0866509	0
positive regulation of proteolysis	Rap1 signaling pathway	0.0833777	0
positive regulation of proteolysis	Regulation of actin cytoskeleton	0.0790445	0
C-type lectin receptor signaling pathway	positive regulation of proteolysis	0.107771	0
Fc epsilon RI signaling pathway	positive regulation of proteolysis	0.113309	0
positive regulation of proteolysis	Vibrio cholerae infection	0.0549591	0
NF-kappa B signaling pathway	positive regulation of proteolysis	0.129244	0
positive regulation of proteolysis	VEGF signaling pathway	0.111126	0
Ferroptosis	positive regulation of proteolysis	0.0351913	0
Mitophagy - animal	positive regulation of proteolysis	0.105672	0
Human immunodeficiency virus 1 infection	positive regulation of proteolysis	0.107849	0
positive regulation of proteolysis	TNF signaling pathway	0.123943	0
Axon guidance	positive regulation of proteolysis	0.0684256	0
Acute myeloid leukemia	positive regulation of proteolysis	0.114054	0
Chagas disease	positive regulation of proteolysis	0.134447	0
PD-L1 expression and PD-1 checkpoint pathway in cancer	positive regulation of proteolysis	0.129305	0
positive regulation of proteolysis	Renal cell carcinoma	0.0899509	0
Chronic myeloid leukemia	positive regulation of proteolysis	0.123172	0
positive regulation of proteolysis	Toll-like receptor signaling pathway	0.125369	0
Apoptosis	positive regulation of proteolysis	0.14872	0
EGFR tyrosine kinase inhibitor resistance	positive regulation of proteolysis	0.13494	0
positive regulation of proteolysis	Th17 cell differentiation	0.0824901	0
HIF-1 signaling pathway	positive regulation of proteolysis	0.0908869	0
positive regulation of proteolysis	Ras signaling pathway	0.0759821	0
positive regulation of proteolysis	Proteoglycans in cancer	0.122051	0
positive regulation of proteolysis	T cell receptor signaling pathway	0.121234	0
Notch signaling pathway	positive regulation of proteolysis	0.0630735	0
Pertussis	positive regulation of proteolysis	0.133082	0
positive regulation of proteolysis	Sphingolipid signaling pathway	0.116361	0
positive regulation of proteolysis	Prolactin signaling pathway	0.122383	0
positive regulation of proteolysis	Th1 and Th2 cell differentiation	0.0961771	0
FoxO signaling pathway	positive regulation of proteolysis	0.107273	0
Fluid shear stress and atherosclerosis	positive regulation of proteolysis	0.111284	0
Complement and coagulation cascades	positive regulation of proteolysis	0.04374	0
Platelet activation	positive regulation of proteolysis	0.0936103	0
Non-small cell lung cancer	positive regulation of proteolysis	0.109472	0
Collecting duct acid secretion	positive regulation of proteolysis	0.00944642	0.51
Necroptosis	positive regulation of proteolysis	0.0929853	0
positive regulation of proteolysis	Toxoplasmosis	0.137468	0
Growth hormone synthesis, secretion and action	positive regulation of proteolysis	0.104802	0
positive regulation of proteolysis	Prostate cancer	0.114183	0
Human papillomavirus infection	positive regulation of proteolysis	0.0772368	0
Epstein-Barr virus infection	positive regulation of proteolysis	0.0962098	0
positive regulation of proteolysis	Relaxin signaling pathway	0.0951115	0
Pancreatic cancer	positive regulation of proteolysis	0.12145	0
Hepatitis B	positive regulation of proteolysis	0.133573	0
Hematopoietic cell lineage	positive regulation of proteolysis	0.0492545	0
Influenza A	positive regulation of proteolysis	0.128567	0
Human T-cell leukemia virus 1 infection	positive regulation of proteolysis	0.0934157	0
Measles	positive regulation of proteolysis	0.129274	0
ErbB signaling pathway	positive regulation of proteolysis	0.107127	0
Colorectal cancer	positive regulation of proteolysis	0.115026	0
Malaria	positive regulation of proteolysis	0.117309	0
Gap junction	positive regulation of proteolysis	0.0759188	0
positive regulation of proteolysis	Viral carcinogenesis	0.0913655	0
Insulin signaling pathway	positive regulation of proteolysis	0.0680488	0
Apoptosis - multiple species	positive regulation of proteolysis	0.172148	0
mTOR signaling pathway	positive regulation of proteolysis	0.0870811	0
AGE-RAGE signaling pathway in diabetic complications	positive regulation of proteolysis	0.115443	0
Glycosaminoglycan biosynthesis - chondroitin sulfate / dermatan sulfate	positive regulation of proteolysis	0.00193102	0.92
Adherens junction	positive regulation of proteolysis	0.11952	0
positive regulation of proteolysis	Rheumatoid arthritis	0.0584826	0
Hepatocellular carcinoma	positive regulation of proteolysis	0.107594	0
Amino sugar and nucleotide sugar metabolism	positive regulation of proteolysis	0.0112957	0.39
leukocyte degranulation	regulation of innate immune response	0.153976	0
leukocyte cell-cell adhesion	regulation of innate immune response	0.119302	0
positive regulation of defense response	regulation of innate immune response	0.114053	0
interleukin-6 production	regulation of innate immune response	0.131141	0
regulation of innate immune response	vacuole organization	0.0219907	0
regulation of cell-cell adhesion	regulation of innate immune response	0.105565	0
regulation of innate immune response	regulation of response to biotic stimulus	0.0749601	0
cellular response to external stimulus	regulation of innate immune response	0.0761824	0
leukocyte mediated immunity	regulation of innate immune response	0.132729	0
macroautophagy	regulation of innate immune response	0.030958	0
leukocyte migration	regulation of innate immune response	0.126349	0
cytokine-mediated signaling pathway	regulation of innate immune response	0.121643	0
receptor-mediated endocytosis	regulation of innate immune response	0.0861455	0
myeloid cell differentiation	regulation of innate immune response	0.0840106	0
cellular component disassembly	regulation of innate immune response	0.0294229	0
regulation of innate immune response	regulation of leukocyte degranulation	0.174369	0
negative regulation of immune response	regulation of innate immune response	0.113457	0
cellular response to biotic stimulus	regulation of innate immune response	0.143257	0
positive regulation of reactive oxygen species metabolic process	regulation of innate immune response	0.173136	0
actin filament organization	regulation of innate immune response	0.05406	0
regulation of innate immune response	superoxide anion generation	0.192714	0
protein polymerization	regulation of innate immune response	0.0496813	0
regulation of innate immune response	regulation of T cell activation	0.112366	0
regulation of innate immune response	response to molecule of bacterial origin	0.135521	0
regulation of actin filament-based process	regulation of innate immune response	0.0573287	0
lysosome localization	regulation of innate immune response	0.106018	0
regulation of innate immune response	vacuolar localization	0.106018	0
cytokine production involved in immune response	regulation of innate immune response	0.145687	0
peptidyl-tyrosine modification	regulation of innate immune response	0.110287	0
regulation of actin cytoskeleton organization	regulation of innate immune response	0.0622279	0
negative regulation of cell activation	regulation of innate immune response	0.11614	0
regulation of innate immune response	regulation of small GTPase mediated signal transduction	0.0424801	0
neuron death	regulation of innate immune response	0.0797921	0
regulation of innate immune response	regulation of phagocytosis	0.139677	0
leukocyte chemotaxis	regulation of innate immune response	0.122693	0
regulation of cytokine production involved in immune response	regulation of innate immune response	0.142189	0
regulation of cysteine-type endopeptidase activity	regulation of innate immune response	0.0849532	0
regulation of cell morphogenesis	regulation of innate immune response	0.0603327	0
regulation of hemopoiesis	regulation of innate immune response	0.119341	0
negative regulation of transport	regulation of innate immune response	0.0582204	0
cell killing	regulation of innate immune response	0.150488	0
mast cell degranulation	regulation of innate immune response	0.145062	0
cellular response to peptide	regulation of innate immune response	0.0784653	0
regulation of innate immune response	regulation of protein-containing complex assembly	0.0812983	0
regulation of endocytosis	regulation of innate immune response	0.069587	0
leukocyte proliferation	regulation of innate immune response	0.130727	0
negative regulation of phosphorus metabolic process	regulation of innate immune response	0.0617294	0
regulation of GTPase activity	regulation of innate immune response	0.0296385	0
regulation of innate immune response	regulation of leukocyte proliferation	0.143932	0
negative regulation of response to external stimulus	regulation of innate immune response	0.0892229	0
regulation of innate immune response	regulation of leukocyte migration	0.111706	0
receptor internalization	regulation of innate immune response	0.0886505	0
extrinsic apoptotic signaling pathway	regulation of innate immune response	0.0742658	0
regulation of innate immune response	regulation of supramolecular fiber organization	0.0543578	0
regulation of innate immune response	respiratory burst	0.173756	0
regulation of cellular component size	regulation of innate immune response	0.0500405	0
leukocyte mediated cytotoxicity	regulation of innate immune response	0.155424	0
regulation of innate immune response	wound healing	0.084389	0
regulation of innate immune response	response to nutrient levels	0.0504657	0
positive regulation of T cell activation	regulation of innate immune response	0.125611	0
regulation of innate immune response	regulation of neuron death	0.0847572	0
cellular response to extracellular stimulus	regulation of innate immune response	0.0575955	0
regulation of innate immune response	temperature homeostasis	0.0745747	0
regulation of innate immune response	viral process	0.0390172	0
regulation of cell killing	regulation of innate immune response	0.160842	0
regulation of innate immune response	regulation of lymphocyte proliferation	0.144374	0
positive regulation of cell activation	regulation of innate immune response	0.128941	0
positive regulation of cellular component biogenesis	regulation of innate immune response	0.0775534	0
regulation of autophagy	regulation of innate immune response	0.0487725	0
regulation of innate immune response	response to mechanical stimulus	0.0991778	0
regulation of DNA-binding transcription factor activity	regulation of innate immune response	0.0928704	0
positive regulation of GTPase activity	regulation of innate immune response	0.0253928	0
endosomal transport	regulation of innate immune response	0.0195067	0.02
regulation of innate immune response	T cell proliferation	0.116571	0
regulation of innate immune response	regulation of leukocyte apoptotic process	0.102226	0
cell-substrate adhesion	regulation of innate immune response	0.0826184	0
cellular response to mechanical stimulus	regulation of innate immune response	0.140108	0
regulation of axonogenesis	regulation of innate immune response	0.0273203	0
positive regulation of kinase activity	regulation of innate immune response	0.0894247	0
negative regulation of T cell activation	regulation of innate immune response	0.0954726	0
regulation of body fluid levels	regulation of innate immune response	0.0808319	0
negative regulation of transferase activity	regulation of innate immune response	0.068341	0
regulation of innate immune response	vacuolar acidification	0.023261	0.04
regulation of innate immune response	vacuolar transport	0.0239526	0
production of molecular mediator involved in inflammatory response	regulation of innate immune response	0.185065	0
regulation of innate immune response	regulation of mast cell activation involved in immune response	0.182993	0
cellular defense response	regulation of innate immune response	0.163936	0
leukocyte apoptotic process	regulation of innate immune response	0.0947052	0
cellular response to oxygen levels	regulation of innate immune response	0.0432002	0
dendrite development	regulation of innate immune response	0.0418099	0
neuroinflammatory response	regulation of innate immune response	0.183994	0
regulation of innate immune response	response to peptide hormone	0.068087	0
coagulation	regulation of innate immune response	0.104667	0
regulation of chemotaxis	regulation of innate immune response	0.0854186	0
adaptive thermogenesis	regulation of innate immune response	0.0644666	0
regulation of innate immune response	regulation of syncytium formation by plasma membrane fusion	0.102511	0
polysaccharide catabolic process	regulation of innate immune response	0.0122721	0.35
adaptive immune response based on somatic recombination of immune receptors built from immunoglobulin superfamily domains	regulation of innate immune response	0.1327	0
negative regulation of cell growth	regulation of innate immune response	0.0193156	0.01
neutrophil degranulation	regulation of innate immune response	0.2374	0
blood coagulation	regulation of innate immune response	0.106556	0
regulation of innate immune response	response to virus	0.0974194	0
natural killer cell mediated immunity	regulation of innate immune response	0.085582	0
regulation of innate immune response	regulation of protein binding	0.0586308	0
positive regulation of protein localization	regulation of innate immune response	0.0727657	0
alpha-beta T cell activation	regulation of innate immune response	0.128821	0
movement in host	regulation of innate immune response	0.0537883	0
regulation of innate immune response	regulation of mast cell degranulation	0.180354	0
cellular cation homeostasis	regulation of innate immune response	0.0513905	0
myeloid cell homeostasis	regulation of innate immune response	0.09391	0
regulation of innate immune response	response to oxygen levels	0.0382894	0
amyloid-beta clearance	regulation of innate immune response	0.118849	0
establishment of protein localization to organelle	regulation of innate immune response	0.0631357	0
regulation of innate immune response	regulation of intracellular protein transport	0.0712309	0
monovalent inorganic cation homeostasis	regulation of innate immune response	0.0334853	0
labyrinthine layer development	regulation of innate immune response	0.0422864	0
positive regulation of secretion	regulation of innate immune response	0.0828068	0
regulation of innate immune response	response to interferon-gamma	0.120629	0
establishment of organelle localization	regulation of innate immune response	0.0636944	0
regulation of innate immune response	response to amyloid-beta	0.122313	0
antigen processing and presentation	regulation of innate immune response	0.153594	0
detection of other organism	regulation of innate immune response	0.207789	0
regulation of innate immune response	substrate adhesion-dependent cell spreading	0.0747166	0
regulation of innate immune response	regulation of leukocyte mediated cytotoxicity	0.174851	0
immune response-regulating cell surface receptor signaling pathway involved in phagocytosis	regulation of innate immune response	0.253627	0
Fc-gamma receptor signaling pathway involved in phagocytosis	regulation of innate immune response	0.253627	0
protein localization to cell periphery	regulation of innate immune response	0.0336128	0
negative regulation of growth	regulation of innate immune response	0.0207031	0
cellular response to monoamine stimulus	regulation of innate immune response	0.0516092	0
cellular response to catecholamine stimulus	regulation of innate immune response	0.0516092	0
regulation of innate immune response	regulation of T cell mediated immunity	0.139674	0
endothelium development	regulation of innate immune response	0.0918033	0
actin filament severing	regulation of innate immune response	0.017489	0.19
positive regulation of establishment of protein localization	regulation of innate immune response	0.0720582	0
regulation of innate immune response	regulation of lipase activity	0.0623507	0
protein dephosphorylation	regulation of innate immune response	0.0630611	0
establishment or maintenance of cell polarity	regulation of innate immune response	0.0662852	0
amyloid precursor protein catabolic process	regulation of innate immune response	0.04555	0.01
regulation of innate immune response	response to monoamine	0.0516092	0
regulation of innate immune response	response to catecholamine	0.0516092	0
neuron apoptotic process	regulation of innate immune response	0.0790836	0
regulation of innate immune response	regulation of intracellular transport	0.0736995	0
cell growth	regulation of innate immune response	0.0301664	0
regulation of innate immune response	response to nerve growth factor	0.0492458	0
regulation of calcium ion transport	regulation of innate immune response	0.0810476	0
regulation of innate immune response	smooth muscle cell migration	0.0659362	0
inflammatory response to antigenic stimulus	regulation of innate immune response	0.188082	0
positive regulation of nitric-oxide synthase biosynthetic process	regulation of innate immune response	0.195399	0
cell-cell fusion	regulation of innate immune response	0.0822672	0
import into cell	regulation of innate immune response	0.0263709	0.01
endosome organization	regulation of innate immune response	0.0121253	0.26
regulation of innate immune response	T cell mediated immunity	0.139866	0
cell adhesion mediated by integrin	regulation of innate immune response	0.179695	0
leukocyte activation involved in inflammatory response	regulation of innate immune response	0.247227	0
membrane fission	regulation of innate immune response	0.0029506	0.93
inflammasome complex assembly	regulation of innate immune response	0.25827	0
cellular response to chemical stress	regulation of innate immune response	0.0826658	0
calcium ion transport	regulation of innate immune response	0.0672915	0
protein localization to nucleus	regulation of innate immune response	0.0740737	0
regulation of innate immune response	regulation of vacuole organization	0.0205513	0.06
positive regulation of cell development	regulation of innate immune response	0.0599699	0
podosome assembly	regulation of innate immune response	0.117761	0
hepatocyte apoptotic process	regulation of innate immune response	0.0569868	0
regulation of innate immune response	tolerance induction	0.144985	0
regulation of innate immune response	regulation of receptor internalization	0.0787708	0
phosphatidylcholine acyl-chain remodeling	regulation of innate immune response	0	0.93
amino sugar catabolic process	regulation of innate immune response	0	0.92
negative regulation of MAPK cascade	regulation of innate immune response	0.113817	0
polysaccharide metabolic process	regulation of innate immune response	0.0123376	0.21
membrane docking	regulation of innate immune response	0.0324244	0.01
regulation of antigen processing and presentation	regulation of innate immune response	0.197733	0
cellular response to nerve growth factor stimulus	regulation of innate immune response	0.0537227	0
heterotypic cell-cell adhesion	regulation of innate immune response	0.164008	0
regulation of innate immune response	regulation of membrane permeability	0.0381666	0
regulation of innate immune response	regulation of neurogenesis	0.0317246	0
postsynapse organization	regulation of innate immune response	0.0672785	0
regulation of innate immune response	regulation of sequestering of triglyceride	0	0.93
regulation of innate immune response	response to tumor necrosis factor	0.0938189	0
glycerolipid biosynthetic process	regulation of innate immune response	0.0279085	0
proteoglycan biosynthetic process	regulation of innate immune response	0.00561574	0.82
regulation of innate immune response	regulation of mitochondrial membrane permeability	0.029443	0.01
endothelial cell differentiation	regulation of innate immune response	0.0730361	0
entry into host	regulation of innate immune response	0.0665144	0
neural precursor cell proliferation	regulation of innate immune response	0.0590309	0
positive regulation of lipid localization	regulation of innate immune response	0.0454236	0
pulmonary valve development	regulation of innate immune response	0.0600915	0
bone resorption	regulation of innate immune response	0.0561781	0
regulation of innate immune response	regulation of response to cytokine stimulus	0.121122	0
modulation of chemical synaptic transmission	regulation of innate immune response	0.0488536	0
positive regulation of cell projection organization	regulation of innate immune response	0.0442067	0
organic cation transport	regulation of innate immune response	0.0457872	0
regulation of innate immune response	regulation of plasma membrane bounded cell projection assembly	0.0664882	0
bone remodeling	regulation of innate immune response	0.0489369	0
glucose 6-phosphate metabolic process	regulation of innate immune response	0.0216275	0.1
positive regulation of smooth muscle cell proliferation	regulation of innate immune response	0.118823	0
biomineralization	regulation of innate immune response	0.0456547	0
aminoglycan biosynthetic process	regulation of innate immune response	0.00837865	0.51
aminoglycan metabolic process	regulation of innate immune response	0.00659538	0.78
nitric-oxide synthase biosynthetic process	regulation of innate immune response	0.195399	0
hepatocyte proliferation	regulation of innate immune response	0.0404255	0.03
epithelial cell proliferation involved in liver morphogenesis	regulation of innate immune response	0.0404255	0
regulation of innate immune response	response to lectin	0.241459	0
cellular response to lectin	regulation of innate immune response	0.241459	0
chondroitin sulfate proteoglycan metabolic process	regulation of innate immune response	0.00811162	0.58
apoptotic mitochondrial changes	regulation of innate immune response	0.0501999	0
dephosphorylation	regulation of innate immune response	0.0561298	0
neuron projection organization	regulation of innate immune response	0.0641897	0
regulation of innate immune response	viral release from host cell	0.0207162	0.09
exit from host cell	regulation of innate immune response	0.0207162	0.11
biomineral tissue development	regulation of innate immune response	0.0468913	0
regulation of innate immune response	regulation of microtubule cytoskeleton organization	0.0483856	0
regulation of innate immune response	regulation of nervous system development	0.040692	0
regulation of innate immune response	response to amino acid	0.0881375	0
negative regulation of cell projection organization	regulation of innate immune response	0.0421797	0
regulation of innate immune response	response to vitamin D	0.0499252	0
regulation of coagulation	regulation of innate immune response	0.0529129	0
autophagy of mitochondrion	regulation of innate immune response	0.0301756	0
negative regulation of hydrolase activity	regulation of innate immune response	0.0400606	0
membrane fusion	regulation of innate immune response	0.0220484	0
cytokinesis	regulation of innate immune response	0.0354928	0
positive regulation of lipase activity	regulation of innate immune response	0.0688954	0
ossification	regulation of innate immune response	0.0583266	0
regulation of developmental growth	regulation of innate immune response	0.0464132	0
regulation of innate immune response	sulfation	0.00231832	0.89
regulation of innate immune response	regulation of respiratory burst	0.17169	0
positive regulation of protein catabolic process	regulation of innate immune response	0.0274162	0
protein processing	regulation of innate immune response	0.0281405	0
regulation of innate immune response	response to interleukin-1	0.104516	0
export across plasma membrane	regulation of innate immune response	0	1
regulation of innate immune response	striated muscle cell differentiation	0.0374202	0
regulation of innate immune response	regulation of protein stability	0.0478996	0
regulation of innate immune response	regulation of smooth muscle cell migration	0.0760185	0
regulation of innate immune response	regulation of postsynapse organization	0.0544637	0
defense response to virus	regulation of innate immune response	0.0971275	0
regulation of innate immune response	response to estrogen	0.0380207	0
acute inflammatory response	regulation of innate immune response	0.126082	0
regulation of innate immune response	ruffle assembly	0.0671679	0
regulation of innate immune response	response to acid chemical	0.0837306	0
alcohol catabolic process	regulation of innate immune response	0.0229631	0.06
myeloid cell apoptotic process	regulation of innate immune response	0.116678	0
regulation of innate immune response	signal release	0.0461361	0
B cell activation	regulation of innate immune response	0.120072	0
regulation of innate immune response	regulation of release of cytochrome c from mitochondria	0.0681008	0
positive regulation of neuron apoptotic process	regulation of innate immune response	0.142094	0
regulation of innate immune response	response to reactive oxygen species	0.0703518	0
negative regulation of proteolysis	regulation of innate immune response	0.0407108	0
regulation of innate immune response	regulation of synapse structure or activity	0.062529	0
amine metabolic process	regulation of innate immune response	0.0632282	0
regulation of innate immune response	response to ketone	0.0587685	0
cellular amine metabolic process	regulation of innate immune response	0.0619251	0
regulation of innate immune response	regulation of neural precursor cell proliferation	0.0772399	0
regulation of innate immune response	regulation of myeloid cell apoptotic process	0.131263	0
muscle cell proliferation	regulation of innate immune response	0.103701	0
keratinocyte migration	regulation of innate immune response	0.0583005	0
regulation of innate immune response	vesicle fusion	0.0281338	0
regulation of cell adhesion mediated by integrin	regulation of innate immune response	0.140409	0
regulation of innate immune response	sulfur compound biosynthetic process	0.0105164	0.41
negative regulation of cell development	regulation of innate immune response	0.0307701	0
cell-substrate junction organization	regulation of innate immune response	0.0662984	0
cardiac epithelial to mesenchymal transition	regulation of innate immune response	0.0323581	0.02
regulation of innate immune response	synaptic transmission, dopaminergic	0.0636785	0
aging	regulation of innate immune response	0.0580464	0
regulation of innate immune response	ruffle organization	0.0642091	0
protein targeting to vacuole	regulation of innate immune response	0.0295372	0
astrocyte development	regulation of innate immune response	0.133308	0
in utero embryonic development	regulation of innate immune response	0.0267454	0
regulation of cation transmembrane transport	regulation of innate immune response	0.0545341	0
regulation of innate immune response	sialylation	0	0.91
regulation of blood pressure	regulation of innate immune response	0.0299434	0
regulation of innate immune response	regulation of ossification	0.0641991	0
mitotic cytokinesis	regulation of innate immune response	0.0344128	0
inositol phosphate biosynthetic process	regulation of innate immune response	0.0740098	0
phagosome maturation	regulation of innate immune response	0.0242292	0.08
import across plasma membrane	regulation of innate immune response	0.0146588	0.12
regulation of innate immune response	regulation of triglyceride metabolic process	0	0.96
calcium ion transmembrane import into cytosol	regulation of innate immune response	0.0713507	0
regulation of innate immune response	small molecule catabolic process	0.0107519	0.1
cell-substrate junction assembly	regulation of innate immune response	0.0707183	0
homotypic cell-cell adhesion	regulation of innate immune response	0.140916	0
positive regulation of protein binding	regulation of innate immune response	0.0341026	0.02
membrane invagination	regulation of innate immune response	0.149517	0
negative regulation of catabolic process	regulation of innate immune response	0.049675	0
regulation of cell-substrate junction organization	regulation of innate immune response	0.0771419	0
negative regulation of cysteine-type endopeptidase activity involved in apoptotic process	regulation of innate immune response	0.0735982	0
NADPH regeneration	regulation of innate immune response	0.00530515	0.74
norepinephrine transport	regulation of innate immune response	0.0821187	0
negative regulation of cellular catabolic process	regulation of innate immune response	0.0566363	0
regulation of innate immune response	response to oxidative stress	0.070373	0
digestive system process	regulation of innate immune response	0.0747644	0
calcium ion transmembrane transport	regulation of innate immune response	0.0543377	0
receptor metabolic process	regulation of innate immune response	0.0425686	0
regulation of action potential	regulation of innate immune response	0.0111887	0.29
negative regulation of cytoskeleton organization	regulation of innate immune response	0.0448117	0
regulation of blood coagulation	regulation of innate immune response	0.0496626	0
positive regulation of lipid transport	regulation of innate immune response	0.0545875	0
iron ion homeostasis	regulation of innate immune response	0.019488	0.05
membrane lipid catabolic process	regulation of innate immune response	0.0403749	0
cellular response to lipoprotein particle stimulus	regulation of innate immune response	0.279695	0
organic hydroxy compound transport	regulation of innate immune response	0.0513103	0
extracellular matrix disassembly	regulation of innate immune response	0.0511481	0
lipid localization	regulation of innate immune response	0.0383064	0
developmental cell growth	regulation of innate immune response	0.0187688	0.04
regulation of innate immune response	response to endoplasmic reticulum stress	0.0362169	0
cellular metabolic compound salvage	regulation of innate immune response	0.00733329	0.69
cellular response to metal ion	regulation of innate immune response	0.0889105	0
establishment of mitotic spindle localization	regulation of innate immune response	0	0.95
regulation of innate immune response	type 2 immune response	0.142159	0
negative regulation of viral process	regulation of innate immune response	0.0562628	0
oligosaccharide metabolic process	regulation of innate immune response	0.00473211	0.84
regulation of focal adhesion assembly	regulation of innate immune response	0.0841548	0
regulation of cell-substrate junction assembly	regulation of innate immune response	0.0841548	0
regulation of innate immune response	regulation of response to endoplasmic reticulum stress	0.0429593	0
mitochondrial membrane organization	regulation of innate immune response	0.0327559	0
regulation of innate immune response	trabecula morphogenesis	0.0447804	0
proton transmembrane transport	regulation of innate immune response	0.0151262	0.14
regulation of innate immune response	regulation of mitochondrion organization	0.0531024	0
inflammatory cell apoptotic process	regulation of innate immune response	0.119386	0
regeneration	regulation of innate immune response	0.0448675	0
production of molecular mediator of immune response	regulation of innate immune response	0.134562	0
regulation of innate immune response	regulation of response to wounding	0.0662463	0
regulation of axon extension	regulation of innate immune response	0.005247	0.79
amyloid fibril formation	regulation of innate immune response	0.0325626	0.03
organelle localization by membrane tethering	regulation of innate immune response	0.0105769	0.4
regulation of innate immune response	regulation of transmembrane transporter activity	0.0565535	0
nucleic acid transport	regulation of innate immune response	0.0126837	0.2
regulation of innate immune response	RNA transport	0.0126837	0.19
regulation of innate immune response	regulation of myoblast differentiation	0.0824513	0
organelle fusion	regulation of innate immune response	0.02763	0
membrane raft organization	regulation of innate immune response	0.0825719	0
regulation of innate immune response	vascular process in circulatory system	0.0308839	0
pallium development	regulation of innate immune response	0.0350393	0
regulation of innate immune response	regulation of transporter activity	0.0593477	0
regulation of innate immune response	response to metal ion	0.0740369	0
membrane protein proteolysis	regulation of innate immune response	0.0245141	0.04
regulation of innate immune response	regulation of type 2 immune response	0.160018	0
neuroblast proliferation	regulation of innate immune response	0.0379473	0
regulation of innate immune response	response to temperature stimulus	0.0653775	0
regulation of biomineralization	regulation of innate immune response	0.0422119	0
regulation of innate immune response	response to osmotic stress	0.0468698	0
regulation of innate immune response	renal system process	0.0275688	0.01
establishment of RNA localization	regulation of innate immune response	0.0126837	0.18
apoptotic process involved in morphogenesis	regulation of innate immune response	0.134671	0
autophagosome maturation	regulation of innate immune response	0.00936729	0.47
connective tissue development	regulation of innate immune response	0.0478671	0
positive regulation of transporter activity	regulation of innate immune response	0.0631233	0
Osteoclast differentiation	regulation of innate immune response	0.175223	0
regulation of innate immune response	Tuberculosis	0.151841	0
Phagosome	regulation of innate immune response	0.134799	0
Fc gamma R-mediated phagocytosis	regulation of innate immune response	0.178087	0
Endocytosis	regulation of innate immune response	0.0440033	0
regulation of innate immune response	Shigellosis	0.12803	0
B cell receptor signaling pathway	regulation of innate immune response	0.180145	0
Pathogenic Escherichia coli infection	regulation of innate immune response	0.126334	0
Chemokine signaling pathway	regulation of innate immune response	0.152559	0
Epithelial cell signaling in Helicobacter pylori infection	regulation of innate immune response	0.119579	0
Autophagy - animal	regulation of innate immune response	0.0567766	0
Lipid and atherosclerosis	regulation of innate immune response	0.16005	0
Leukocyte transendothelial migration	regulation of innate immune response	0.18712	0
regulation of innate immune response	Salmonella infection	0.124726	0
Kaposi sarcoma-associated herpesvirus infection	regulation of innate immune response	0.135429	0
regulation of innate immune response	Yersinia infection	0.175514	0
Leishmaniasis	regulation of innate immune response	0.248739	0
Lysosome	regulation of innate immune response	0.037802	0
Neutrophil extracellular trap formation	regulation of innate immune response	0.196562	0
NOD-like receptor signaling pathway	regulation of innate immune response	0.12896	0
Neurotrophin signaling pathway	regulation of innate immune response	0.13459	0
Human cytomegalovirus infection	regulation of innate immune response	0.125634	0
MAPK signaling pathway	regulation of innate immune response	0.0847841	0
Natural killer cell mediated cytotoxicity	regulation of innate immune response	0.188464	0
Legionellosis	regulation of innate immune response	0.155983	0
Bacterial invasion of epithelial cells	regulation of innate immune response	0.122819	0
Rap1 signaling pathway	regulation of innate immune response	0.124861	0
Regulation of actin cytoskeleton	regulation of innate immune response	0.114876	0
C-type lectin receptor signaling pathway	regulation of innate immune response	0.166247	0
Fc epsilon RI signaling pathway	regulation of innate immune response	0.220546	0
regulation of innate immune response	Vibrio cholerae infection	0.0519573	0
NF-kappa B signaling pathway	regulation of innate immune response	0.17289	0
regulation of innate immune response	VEGF signaling pathway	0.169719	0
Ferroptosis	regulation of innate immune response	0.0377085	0
Mitophagy - animal	regulation of innate immune response	0.0465037	0
Human immunodeficiency virus 1 infection	regulation of innate immune response	0.144946	0
regulation of innate immune response	TNF signaling pathway	0.145669	0
Axon guidance	regulation of innate immune response	0.0924068	0
Acute myeloid leukemia	regulation of innate immune response	0.212207	0
Chagas disease	regulation of innate immune response	0.167263	0
PD-L1 expression and PD-1 checkpoint pathway in cancer	regulation of innate immune response	0.191737	0
regulation of innate immune response	Renal cell carcinoma	0.125724	0
Chronic myeloid leukemia	regulation of innate immune response	0.149485	0
regulation of innate immune response	Toll-like receptor signaling pathway	0.212991	0
Apoptosis	regulation of innate immune response	0.107002	0
EGFR tyrosine kinase inhibitor resistance	regulation of innate immune response	0.140052	0
regulation of innate immune response	Th17 cell differentiation	0.129444	0
HIF-1 signaling pathway	regulation of innate immune response	0.13045	0
Ras signaling pathway	regulation of innate immune response	0.100176	0
Proteoglycans in cancer	regulation of innate immune response	0.169095	0
regulation of innate immune response	T cell receptor signaling pathway	0.17705	0
Notch signaling pathway	regulation of innate immune response	0.0178854	0.05
Pertussis	regulation of innate immune response	0.241347	0
regulation of innate immune response	Sphingolipid signaling pathway	0.13173	0
Prolactin signaling pathway	regulation of innate immune response	0.181208	0
regulation of innate immune response	Th1 and Th2 cell differentiation	0.114768	0
FoxO signaling pathway	regulation of innate immune response	0.11458	0
Fluid shear stress and atherosclerosis	regulation of innate immune response	0.156196	0
Complement and coagulation cascades	regulation of innate immune response	0.108388	0
Platelet activation	regulation of innate immune response	0.168476	0
Non-small cell lung cancer	regulation of innate immune response	0.158979	0
Collecting duct acid secretion	regulation of innate immune response	0.00974628	0.51
Necroptosis	regulation of innate immune response	0.11934	0
regulation of innate immune response	Toxoplasmosis	0.15793	0
Growth hormone synthesis, secretion and action	regulation of innate immune response	0.153667	0
Prostate cancer	regulation of innate immune response	0.100619	0
Human papillomavirus infection	regulation of innate immune response	0.0799221	0
Epstein-Barr virus infection	regulation of innate immune response	0.150886	0
regulation of innate immune response	Relaxin signaling pathway	0.11877	0
Pancreatic cancer	regulation of innate immune response	0.136452	0
Hepatitis B	regulation of innate immune response	0.169815	0
Hematopoietic cell lineage	regulation of innate immune response	0.138755	0
Influenza A	regulation of innate immune response	0.168671	0
Human T-cell leukemia virus 1 infection	regulation of innate immune response	0.122818	0
Measles	regulation of innate immune response	0.158383	0
ErbB signaling pathway	regulation of innate immune response	0.162622	0
Colorectal cancer	regulation of innate immune response	0.125345	0
Malaria	regulation of innate immune response	0.209303	0
Gap junction	regulation of innate immune response	0.0734851	0
regulation of innate immune response	Viral carcinogenesis	0.14738	0
Insulin signaling pathway	regulation of innate immune response	0.0849048	0
Apoptosis - multiple species	regulation of innate immune response	0.0696546	0
mTOR signaling pathway	regulation of innate immune response	0.0757922	0
AGE-RAGE signaling pathway in diabetic complications	regulation of innate immune response	0.204789	0
Glycosaminoglycan biosynthesis - chondroitin sulfate / dermatan sulfate	regulation of innate immune response	0	0.95
Adherens junction	regulation of innate immune response	0.156875	0
regulation of innate immune response	Rheumatoid arthritis	0.0930565	0
Hepatocellular carcinoma	regulation of innate immune response	0.0929352	0
Amino sugar and nucleotide sugar metabolism	regulation of innate immune response	0.0141189	0.24
leukocyte cell-cell adhesion	leukocyte degranulation	0.143816	0
leukocyte degranulation	positive regulation of defense response	0.145771	0
interleukin-6 production	leukocyte degranulation	0.146445	0
leukocyte degranulation	vacuole organization	0.0392663	0
leukocyte degranulation	regulation of cell-cell adhesion	0.132044	0
leukocyte degranulation	regulation of response to biotic stimulus	0.138662	0
cellular response to external stimulus	leukocyte degranulation	0.0698061	0
leukocyte degranulation	leukocyte mediated immunity	0.156898	0
leukocyte degranulation	macroautophagy	0.0356653	0
leukocyte degranulation	leukocyte migration	0.142996	0
cytokine-mediated signaling pathway	leukocyte degranulation	0.132223	0
leukocyte degranulation	receptor-mediated endocytosis	0.102815	0
leukocyte degranulation	myeloid cell differentiation	0.112165	0
cellular component disassembly	leukocyte degranulation	0.0285547	0
leukocyte degranulation	regulation of leukocyte degranulation	0.155163	0
leukocyte degranulation	negative regulation of immune response	0.139305	0
cellular response to biotic stimulus	leukocyte degranulation	0.137926	0
leukocyte degranulation	positive regulation of reactive oxygen species metabolic process	0.220281	0
actin filament organization	leukocyte degranulation	0.0765535	0
leukocyte degranulation	superoxide anion generation	0.233709	0
leukocyte degranulation	protein polymerization	0.0708451	0
leukocyte degranulation	regulation of T cell activation	0.134853	0
leukocyte degranulation	response to molecule of bacterial origin	0.128929	0
leukocyte degranulation	regulation of actin filament-based process	0.0862119	0
leukocyte degranulation	lysosome localization	0.109412	0
leukocyte degranulation	vacuolar localization	0.109412	0
cytokine production involved in immune response	leukocyte degranulation	0.148492	0
leukocyte degranulation	peptidyl-tyrosine modification	0.142831	0
leukocyte degranulation	regulation of actin cytoskeleton organization	0.0943272	0
leukocyte degranulation	negative regulation of cell activation	0.148958	0
leukocyte degranulation	regulation of small GTPase mediated signal transduction	0.0636487	0
leukocyte degranulation	neuron death	0.0829102	0
leukocyte degranulation	regulation of phagocytosis	0.154696	0
leukocyte chemotaxis	leukocyte degranulation	0.133298	0
leukocyte degranulation	regulation of cytokine production involved in immune response	0.145377	0
leukocyte degranulation	regulation of cysteine-type endopeptidase activity	0.0786412	0
leukocyte degranulation	regulation of cell morphogenesis	0.0826202	0
leukocyte degranulation	regulation of hemopoiesis	0.142964	0
leukocyte degranulation	negative regulation of transport	0.0637013	0
cell killing	leukocyte degranulation	0.187102	0
leukocyte degranulation	mast cell degranulation	0.149845	0
cellular response to peptide	leukocyte degranulation	0.105095	0
leukocyte degranulation	regulation of protein-containing complex assembly	0.101684	0
leukocyte degranulation	regulation of endocytosis	0.0943153	0
leukocyte degranulation	leukocyte proliferation	0.160801	0
leukocyte degranulation	negative regulation of phosphorus metabolic process	0.0839761	0
leukocyte degranulation	regulation of GTPase activity	0.0508627	0
leukocyte degranulation	regulation of leukocyte proliferation	0.17665	0
leukocyte degranulation	negative regulation of response to external stimulus	0.103607	0
leukocyte degranulation	regulation of leukocyte migration	0.113314	0
leukocyte degranulation	receptor internalization	0.123618	0
extrinsic apoptotic signaling pathway	leukocyte degranulation	0.0724676	0
leukocyte degranulation	regulation of supramolecular fiber organization	0.0791026	0
leukocyte degranulation	respiratory burst	0.18907	0
leukocyte degranulation	regulation of cellular component size	0.0778174	0
leukocyte degranulation	leukocyte mediated cytotoxicity	0.202192	0
leukocyte degranulation	wound healing	0.1286	0
leukocyte degranulation	response to nutrient levels	0.0490692	0
leukocyte degranulation	positive regulation of T cell activation	0.150574	0
leukocyte degranulation	regulation of neuron death	0.0916114	0
cellular response to extracellular stimulus	leukocyte degranulation	0.0576442	0
leukocyte degranulation	temperature homeostasis	0.0790683	0
leukocyte degranulation	viral process	0.040179	0
leukocyte degranulation	regulation of cell killing	0.204794	0
leukocyte degranulation	regulation of lymphocyte proliferation	0.177304	0
leukocyte degranulation	positive regulation of cell activation	0.14791	0
leukocyte degranulation	positive regulation of cellular component biogenesis	0.0954381	0
leukocyte degranulation	regulation of autophagy	0.0483568	0
leukocyte degranulation	response to mechanical stimulus	0.0873606	0
leukocyte degranulation	regulation of DNA-binding transcription factor activity	0.0982753	0
leukocyte degranulation	positive regulation of GTPase activity	0.0461375	0
endosomal transport	leukocyte degranulation	0.0373607	0
leukocyte degranulation	T cell proliferation	0.137376	0
leukocyte degranulation	regulation of leukocyte apoptotic process	0.125574	0
cell-substrate adhesion	leukocyte degranulation	0.111555	0
cellular response to mechanical stimulus	leukocyte degranulation	0.112813	0
leukocyte degranulation	regulation of axonogenesis	0.0416611	0
leukocyte degranulation	positive regulation of kinase activity	0.112423	0
leukocyte degranulation	negative regulation of T cell activation	0.115368	0
leukocyte degranulation	regulation of body fluid levels	0.13233	0
leukocyte degranulation	negative regulation of transferase activity	0.0915294	0
leukocyte degranulation	vacuolar acidification	0.030094	0.01
leukocyte degranulation	vacuolar transport	0.0457687	0
leukocyte degranulation	production of molecular mediator involved in inflammatory response	0.212795	0
leukocyte degranulation	regulation of mast cell activation involved in immune response	0.240535	0
cellular defense response	leukocyte degranulation	0.166464	0
leukocyte apoptotic process	leukocyte degranulation	0.11511	0
cellular response to oxygen levels	leukocyte degranulation	0.0468387	0
dendrite development	leukocyte degranulation	0.0559808	0
leukocyte degranulation	neuroinflammatory response	0.206375	0
leukocyte degranulation	response to peptide hormone	0.0983494	0
coagulation	leukocyte degranulation	0.16457	0
leukocyte degranulation	regulation of chemotaxis	0.0871249	0
adaptive thermogenesis	leukocyte degranulation	0.0714762	0
leukocyte degranulation	regulation of syncytium formation by plasma membrane fusion	0.138365	0
leukocyte degranulation	polysaccharide catabolic process	0.0112769	0.27
adaptive immune response based on somatic recombination of immune receptors built from immunoglobulin superfamily domains	leukocyte degranulation	0.145596	0
leukocyte degranulation	negative regulation of cell growth	0.0185908	0
leukocyte degranulation	neutrophil degranulation	0.260293	0
blood coagulation	leukocyte degranulation	0.169141	0
leukocyte degranulation	response to virus	0.0768881	0
leukocyte degranulation	natural killer cell mediated immunity	0.158555	0
leukocyte degranulation	regulation of protein binding	0.0788437	0
leukocyte degranulation	positive regulation of protein localization	0.0806364	0
alpha-beta T cell activation	leukocyte degranulation	0.143181	0
leukocyte degranulation	movement in host	0.0692921	0
leukocyte degranulation	regulation of mast cell degranulation	0.221223	0
cellular cation homeostasis	leukocyte degranulation	0.0657916	0
leukocyte degranulation	myeloid cell homeostasis	0.128585	0
leukocyte degranulation	response to oxygen levels	0.0439007	0
amyloid-beta clearance	leukocyte degranulation	0.140559	0
establishment of protein localization to organelle	leukocyte degranulation	0.0693191	0
leukocyte degranulation	regulation of intracellular protein transport	0.0758494	0
leukocyte degranulation	monovalent inorganic cation homeostasis	0.0395781	0
labyrinthine layer development	leukocyte degranulation	0.0557602	0
leukocyte degranulation	positive regulation of secretion	0.103014	0
leukocyte degranulation	response to interferon-gamma	0.134095	0
establishment of organelle localization	leukocyte degranulation	0.076585	0
leukocyte degranulation	response to amyloid-beta	0.112631	0
antigen processing and presentation	leukocyte degranulation	0.141963	0
detection of other organism	leukocyte degranulation	0.17814	0
leukocyte degranulation	substrate adhesion-dependent cell spreading	0.128363	0
leukocyte degranulation	regulation of leukocyte mediated cytotoxicity	0.232512	0
immune response-regulating cell surface receptor signaling pathway involved in phagocytosis	leukocyte degranulation	0.361037	0
Fc-gamma receptor signaling pathway involved in phagocytosis	leukocyte degranulation	0.361037	0
leukocyte degranulation	protein localization to cell periphery	0.0501186	0
leukocyte degranulation	negative regulation of growth	0.0252557	0
cellular response to monoamine stimulus	leukocyte degranulation	0.0575788	0
cellular response to catecholamine stimulus	leukocyte degranulation	0.0575788	0
leukocyte degranulation	regulation of T cell mediated immunity	0.125771	0
endothelium development	leukocyte degranulation	0.0937688	0
actin filament severing	leukocyte degranulation	0.0366464	0
leukocyte degranulation	positive regulation of establishment of protein localization	0.0769158	0
leukocyte degranulation	regulation of lipase activity	0.0913539	0
leukocyte degranulation	protein dephosphorylation	0.0792302	0
establishment or maintenance of cell polarity	leukocyte degranulation	0.08009	0
amyloid precursor protein catabolic process	leukocyte degranulation	0.0682684	0
leukocyte degranulation	response to monoamine	0.0575788	0
leukocyte degranulation	response to catecholamine	0.0575788	0
leukocyte degranulation	neuron apoptotic process	0.0795374	0
leukocyte degranulation	regulation of intracellular transport	0.0737085	0
cell growth	leukocyte degranulation	0.0358365	0
leukocyte degranulation	response to nerve growth factor	0.0903535	0
leukocyte degranulation	regulation of calcium ion transport	0.106113	0
leukocyte degranulation	smooth muscle cell migration	0.102098	0
inflammatory response to antigenic stimulus	leukocyte degranulation	0.211408	0
leukocyte degranulation	positive regulation of nitric-oxide synthase biosynthetic process	0.191827	0
cell-cell fusion	leukocyte degranulation	0.111161	0
import into cell	leukocyte degranulation	0.0298497	0
endosome organization	leukocyte degranulation	0.0244152	0.02
leukocyte degranulation	T cell mediated immunity	0.127857	0
cell adhesion mediated by integrin	leukocyte degranulation	0.248493	0
leukocyte activation involved in inflammatory response	leukocyte degranulation	0.249452	0
leukocyte degranulation	membrane fission	0.0217193	0.08
inflammasome complex assembly	leukocyte degranulation	0.202855	0
cellular response to chemical stress	leukocyte degranulation	0.0779559	0
calcium ion transport	leukocyte degranulation	0.086357	0
leukocyte degranulation	protein localization to nucleus	0.0689699	0
leukocyte degranulation	regulation of vacuole organization	0.0324712	0
leukocyte degranulation	positive regulation of cell development	0.0897405	0
leukocyte degranulation	podosome assembly	0.173496	0
hepatocyte apoptotic process	leukocyte degranulation	0.024803	0.06
leukocyte degranulation	tolerance induction	0.137338	0
leukocyte degranulation	regulation of receptor internalization	0.119824	0
leukocyte degranulation	phosphatidylcholine acyl-chain remodeling	0	0.79
amino sugar catabolic process	leukocyte degranulation	0	0.79
leukocyte degranulation	negative regulation of MAPK cascade	0.14929	0
leukocyte degranulation	polysaccharide metabolic process	0.00691923	0.42
leukocyte degranulation	membrane docking	0.0952062	0
leukocyte degranulation	regulation of antigen processing and presentation	0.185533	0
cellular response to nerve growth factor stimulus	leukocyte degranulation	0.0985674	0
heterotypic cell-cell adhesion	leukocyte degranulation	0.181325	0
leukocyte degranulation	regulation of membrane permeability	0.0389571	0
leukocyte degranulation	regulation of neurogenesis	0.0454289	0
leukocyte degranulation	postsynapse organization	0.0804771	0
leukocyte degranulation	regulation of sequestering of triglyceride	0	0.75
leukocyte degranulation	response to tumor necrosis factor	0.0847182	0
glycerolipid biosynthetic process	leukocyte degranulation	0.036172	0
leukocyte degranulation	proteoglycan biosynthetic process	0.00470077	0.71
leukocyte degranulation	regulation of mitochondrial membrane permeability	0.00934988	0.4
endothelial cell differentiation	leukocyte degranulation	0.0763551	0
entry into host	leukocyte degranulation	0.0778596	0
leukocyte degranulation	neural precursor cell proliferation	0.0730657	0
leukocyte degranulation	positive regulation of lipid localization	0.0430069	0
leukocyte degranulation	pulmonary valve development	0.0766025	0
bone resorption	leukocyte degranulation	0.0943373	0
leukocyte degranulation	regulation of response to cytokine stimulus	0.1312	0
leukocyte degranulation	modulation of chemical synaptic transmission	0.0643994	0
leukocyte degranulation	positive regulation of cell projection organization	0.0503917	0
leukocyte degranulation	organic cation transport	0.0604006	0
leukocyte degranulation	regulation of plasma membrane bounded cell projection assembly	0.0866999	0
bone remodeling	leukocyte degranulation	0.0800858	0
glucose 6-phosphate metabolic process	leukocyte degranulation	0.0220629	0.07
leukocyte degranulation	positive regulation of smooth muscle cell proliferation	0.133744	0
biomineralization	leukocyte degranulation	0.0488289	0
aminoglycan biosynthetic process	leukocyte degranulation	0.00607221	0.56
aminoglycan metabolic process	leukocyte degranulation	0.00547433	0.59
leukocyte degranulation	nitric-oxide synthase biosynthetic process	0.191827	0
hepatocyte proliferation	leukocyte degranulation	0.0410049	0.01
epithelial cell proliferation involved in liver morphogenesis	leukocyte degranulation	0.0410049	0.01
leukocyte degranulation	response to lectin	0.342881	0
cellular response to lectin	leukocyte degranulation	0.342881	0
chondroitin sulfate proteoglycan metabolic process	leukocyte degranulation	0.00679001	0.67
apoptotic mitochondrial changes	leukocyte degranulation	0.0440169	0
dephosphorylation	leukocyte degranulation	0.0692631	0
leukocyte degranulation	neuron projection organization	0.0803364	0
leukocyte degranulation	viral release from host cell	0.0349281	0
exit from host cell	leukocyte degranulation	0.0349281	0.02
biomineral tissue development	leukocyte degranulation	0.050782	0
leukocyte degranulation	regulation of microtubule cytoskeleton organization	0.0514737	0
leukocyte degranulation	regulation of nervous system development	0.0534354	0
leukocyte degranulation	response to amino acid	0.0929361	0
leukocyte degranulation	negative regulation of cell projection organization	0.0526623	0
leukocyte degranulation	response to vitamin D	0.0323746	0.01
leukocyte degranulation	regulation of coagulation	0.0688963	0
autophagy of mitochondrion	leukocyte degranulation	0.0185231	0.03
leukocyte degranulation	negative regulation of hydrolase activity	0.0571727	0
leukocyte degranulation	membrane fusion	0.0649927	0
cytokinesis	leukocyte degranulation	0.0480168	0
leukocyte degranulation	positive regulation of lipase activity	0.08334	0
leukocyte degranulation	ossification	0.0589743	0
leukocyte degranulation	regulation of developmental growth	0.0648377	0
leukocyte degranulation	sulfation	0	0.81
leukocyte degranulation	regulation of respiratory burst	0.167735	0
leukocyte degranulation	positive regulation of protein catabolic process	0.0361208	0
leukocyte degranulation	protein processing	0.0280015	0
leukocyte degranulation	response to interleukin-1	0.0829351	0
export across plasma membrane	leukocyte degranulation	0.00319882	0.8
leukocyte degranulation	striated muscle cell differentiation	0.0461911	0
leukocyte degranulation	regulation of protein stability	0.0667933	0
leukocyte degranulation	regulation of smooth muscle cell migration	0.118302	0
leukocyte degranulation	regulation of postsynapse organization	0.0599468	0
defense response to virus	leukocyte degranulation	0.0629004	0
leukocyte degranulation	response to estrogen	0.0438596	0
acute inflammatory response	leukocyte degranulation	0.113263	0
leukocyte degranulation	ruffle assembly	0.0711508	0
leukocyte degranulation	response to acid chemical	0.0882893	0
alcohol catabolic process	leukocyte degranulation	0.0219195	0.04
leukocyte degranulation	myeloid cell apoptotic process	0.14759	0
leukocyte degranulation	signal release	0.0682997	0
B cell activation	leukocyte degranulation	0.179517	0
leukocyte degranulation	regulation of release of cytochrome c from mitochondria	0.0705456	0
leukocyte degranulation	positive regulation of neuron apoptotic process	0.146993	0
leukocyte degranulation	response to reactive oxygen species	0.0780195	0
leukocyte degranulation	negative regulation of proteolysis	0.0527828	0
leukocyte degranulation	regulation of synapse structure or activity	0.0781027	0
amine metabolic process	leukocyte degranulation	0.0684218	0
leukocyte degranulation	response to ketone	0.0724756	0
cellular amine metabolic process	leukocyte degranulation	0.0676531	0
leukocyte degranulation	regulation of neural precursor cell proliferation	0.0940009	0
leukocyte degranulation	regulation of myeloid cell apoptotic process	0.166039	0
leukocyte degranulation	muscle cell proliferation	0.119089	0
keratinocyte migration	leukocyte degranulation	0.0672214	0
leukocyte degranulation	vesicle fusion	0.084679	0
leukocyte degranulation	regulation of cell adhesion mediated by integrin	0.25527	0
leukocyte degranulation	sulfur compound biosynthetic process	0.0146532	0.07
leukocyte degranulation	negative regulation of cell development	0.0360965	0
cell-substrate junction organization	leukocyte degranulation	0.0928754	0
cardiac epithelial to mesenchymal transition	leukocyte degranulation	0.0618138	0
leukocyte degranulation	synaptic transmission, dopaminergic	0.0908785	0
aging	leukocyte degranulation	0.0521125	0
leukocyte degranulation	ruffle organization	0.0705433	0
leukocyte degranulation	protein targeting to vacuole	0.0688356	0
astrocyte development	leukocyte degranulation	0.139679	0
in utero embryonic development	leukocyte degranulation	0.0305218	0
leukocyte degranulation	regulation of cation transmembrane transport	0.0692221	0
leukocyte degranulation	sialylation	0	0.76
leukocyte degranulation	regulation of blood pressure	0.0249827	0
leukocyte degranulation	regulation of ossification	0.0627738	0
leukocyte degranulation	mitotic cytokinesis	0.0520939	0
inositol phosphate biosynthetic process	leukocyte degranulation	0.103135	0
leukocyte degranulation	phagosome maturation	0.0634445	0
import across plasma membrane	leukocyte degranulation	0.00803979	0.25
leukocyte degranulation	regulation of triglyceride metabolic process	0.00391624	0.68
calcium ion transmembrane import into cytosol	leukocyte degranulation	0.109141	0
leukocyte degranulation	small molecule catabolic process	0.0105288	0.16
cell-substrate junction assembly	leukocyte degranulation	0.0990671	0
homotypic cell-cell adhesion	leukocyte degranulation	0.220983	0
leukocyte degranulation	positive regulation of protein binding	0.0381693	0
leukocyte degranulation	membrane invagination	0.160733	0
leukocyte degranulation	negative regulation of catabolic process	0.0491958	0
leukocyte degranulation	regulation of cell-substrate junction organization	0.0941357	0
leukocyte degranulation	negative regulation of cysteine-type endopeptidase activity involved in apoptotic process	0.0962695	0
leukocyte degranulation	NADPH regeneration	0	0.71
leukocyte degranulation	norepinephrine transport	0.107965	0
leukocyte degranulation	negative regulation of cellular catabolic process	0.0598651	0
leukocyte degranulation	response to oxidative stress	0.0760611	0
digestive system process	leukocyte degranulation	0.0713811	0
calcium ion transmembrane transport	leukocyte degranulation	0.0718415	0
leukocyte degranulation	receptor metabolic process	0.0787177	0
leukocyte degranulation	regulation of action potential	0.00277773	0.8
leukocyte degranulation	negative regulation of cytoskeleton organization	0.0728211	0
leukocyte degranulation	regulation of blood coagulation	0.0718495	0
leukocyte degranulation	positive regulation of lipid transport	0.0539656	0
iron ion homeostasis	leukocyte degranulation	0.0110326	0.3
leukocyte degranulation	membrane lipid catabolic process	0.0567305	0
cellular response to lipoprotein particle stimulus	leukocyte degranulation	0.267458	0
leukocyte degranulation	organic hydroxy compound transport	0.062102	0
extracellular matrix disassembly	leukocyte degranulation	0.0872333	0
leukocyte degranulation	lipid localization	0.042372	0
developmental cell growth	leukocyte degranulation	0.0210534	0
leukocyte degranulation	response to endoplasmic reticulum stress	0.0230013	0
cellular metabolic compound salvage	leukocyte degranulation	0	0.79
cellular response to metal ion	leukocyte degranulation	0.0949133	0
establishment of mitotic spindle localization	leukocyte degranulation	0	0.83
leukocyte degranulation	type 2 immune response	0.118514	0
leukocyte degranulation	negative regulation of viral process	0.0250299	0.04
leukocyte degranulation	oligosaccharide metabolic process	0.00313634	0.84
leukocyte degranulation	regulation of focal adhesion assembly	0.102693	0
leukocyte degranulation	regulation of cell-substrate junction assembly	0.102693	0
leukocyte degranulation	regulation of response to endoplasmic reticulum stress	0.0369676	0
leukocyte degranulation	mitochondrial membrane organization	0.0217034	0.03
leukocyte degranulation	trabecula morphogenesis	0.0556266	0
leukocyte degranulation	proton transmembrane transport	0.0130625	0.15
leukocyte degranulation	regulation of mitochondrion organization	0.045296	0
inflammatory cell apoptotic process	leukocyte degranulation	0.141045	0
leukocyte degranulation	regeneration	0.0484575	0
leukocyte degranulation	production of molecular mediator of immune response	0.138327	0
leukocyte degranulation	regulation of response to wounding	0.0936136	0
leukocyte degranulation	regulation of axon extension	0.004818	0.68
amyloid fibril formation	leukocyte degranulation	0.0497709	0
leukocyte degranulation	organelle localization by membrane tethering	0.0784337	0
leukocyte degranulation	regulation of transmembrane transporter activity	0.0588685	0
leukocyte degranulation	nucleic acid transport	0.0124314	0.11
leukocyte degranulation	RNA transport	0.0124314	0.13
leukocyte degranulation	regulation of myoblast differentiation	0.0906126	0
leukocyte degranulation	organelle fusion	0.0762111	0
leukocyte degranulation	membrane raft organization	0.12093	0
leukocyte degranulation	vascular process in circulatory system	0.0274672	0
leukocyte degranulation	pallium development	0.0492938	0
leukocyte degranulation	regulation of transporter activity	0.0648605	0
leukocyte degranulation	response to metal ion	0.0754397	0
leukocyte degranulation	membrane protein proteolysis	0.0359402	0
leukocyte degranulation	regulation of type 2 immune response	0.135445	0
leukocyte degranulation	neuroblast proliferation	0.0291106	0.02
leukocyte degranulation	response to temperature stimulus	0.0630942	0
leukocyte degranulation	regulation of biomineralization	0.0404282	0
leukocyte degranulation	response to osmotic stress	0.0217099	0
leukocyte degranulation	renal system process	0.0394934	0
establishment of RNA localization	leukocyte degranulation	0.0124314	0.22
apoptotic process involved in morphogenesis	leukocyte degranulation	0.155055	0
autophagosome maturation	leukocyte degranulation	0.015064	0.21
connective tissue development	leukocyte degranulation	0.0591518	0
leukocyte degranulation	positive regulation of transporter activity	0.0751091	0
leukocyte degranulation	Osteoclast differentiation	0.174554	0
leukocyte degranulation	Tuberculosis	0.146324	0
leukocyte degranulation	Phagosome	0.151507	0
Fc gamma R-mediated phagocytosis	leukocyte degranulation	0.234816	0
Endocytosis	leukocyte degranulation	0.05932	0
leukocyte degranulation	Shigellosis	0.136517	0
B cell receptor signaling pathway	leukocyte degranulation	0.204354	0
leukocyte degranulation	Pathogenic Escherichia coli infection	0.133825	0
Chemokine signaling pathway	leukocyte degranulation	0.223763	0
Epithelial cell signaling in Helicobacter pylori infection	leukocyte degranulation	0.130005	0
Autophagy - animal	leukocyte degranulation	0.0661936	0
leukocyte degranulation	Lipid and atherosclerosis	0.152724	0
leukocyte degranulation	Leukocyte transendothelial migration	0.235494	0
leukocyte degranulation	Salmonella infection	0.12582	0
Kaposi sarcoma-associated herpesvirus infection	leukocyte degranulation	0.13129	0
leukocyte degranulation	Yersinia infection	0.19611	0
Leishmaniasis	leukocyte degranulation	0.249731	0
leukocyte degranulation	Lysosome	0.046598	0
leukocyte degranulation	Neutrophil extracellular trap formation	0.200818	0
leukocyte degranulation	NOD-like receptor signaling pathway	0.0974965	0
leukocyte degranulation	Neurotrophin signaling pathway	0.152576	0
Human cytomegalovirus infection	leukocyte degranulation	0.137681	0
leukocyte degranulation	MAPK signaling pathway	0.087914	0
leukocyte degranulation	Natural killer cell mediated cytotoxicity	0.214201	0
Legionellosis	leukocyte degranulation	0.137366	0
Bacterial invasion of epithelial cells	leukocyte degranulation	0.173573	0
leukocyte degranulation	Rap1 signaling pathway	0.162993	0
leukocyte degranulation	Regulation of actin cytoskeleton	0.147336	0
C-type lectin receptor signaling pathway	leukocyte degranulation	0.154943	0
Fc epsilon RI signaling pathway	leukocyte degranulation	0.259644	0
leukocyte degranulation	Vibrio cholerae infection	0.0767825	0
leukocyte degranulation	NF-kappa B signaling pathway	0.164246	0
leukocyte degranulation	VEGF signaling pathway	0.181934	0
Ferroptosis	leukocyte degranulation	0.0334953	0.01
leukocyte degranulation	Mitophagy - animal	0.0378847	0
Human immunodeficiency virus 1 infection	leukocyte degranulation	0.158236	0
leukocyte degranulation	TNF signaling pathway	0.117113	0
Axon guidance	leukocyte degranulation	0.120301	0
Acute myeloid leukemia	leukocyte degranulation	0.262733	0
Chagas disease	leukocyte degranulation	0.167207	0
leukocyte degranulation	PD-L1 expression and PD-1 checkpoint pathway in cancer	0.196234	0
leukocyte degranulation	Renal cell carcinoma	0.169534	0
Chronic myeloid leukemia	leukocyte degranulation	0.192153	0
leukocyte degranulation	Toll-like receptor signaling pathway	0.165075	0
Apoptosis	leukocyte degranulation	0.102054	0
EGFR tyrosine kinase inhibitor resistance	leukocyte degranulation	0.185441	0
leukocyte degranulation	Th17 cell differentiation	0.154595	0
HIF-1 signaling pathway	leukocyte degranulation	0.166258	0
leukocyte degranulation	Ras signaling pathway	0.128713	0
leukocyte degranulation	Proteoglycans in cancer	0.229966	0
leukocyte degranulation	T cell receptor signaling pathway	0.207434	0
leukocyte degranulation	Notch signaling pathway	0.0200821	0.04
leukocyte degranulation	Pertussis	0.234957	0
leukocyte degranulation	Sphingolipid signaling pathway	0.152533	0
leukocyte degranulation	Prolactin signaling pathway	0.218908	0
leukocyte degranulation	Th1 and Th2 cell differentiation	0.133231	0
FoxO signaling pathway	leukocyte degranulation	0.138018	0
Fluid shear stress and atherosclerosis	leukocyte degranulation	0.153412	0
Complement and coagulation cascades	leukocyte degranulation	0.112577	0
leukocyte degranulation	Platelet activation	0.227965	0
leukocyte degranulation	Non-small cell lung cancer	0.234816	0
Collecting duct acid secretion	leukocyte degranulation	0.0181482	0.25
leukocyte degranulation	Necroptosis	0.126163	0
leukocyte degranulation	Toxoplasmosis	0.163205	0
Growth hormone synthesis, secretion and action	leukocyte degranulation	0.217282	0
leukocyte degranulation	Prostate cancer	0.119816	0
Human papillomavirus infection	leukocyte degranulation	0.0837498	0
Epstein-Barr virus infection	leukocyte degranulation	0.141389	0
leukocyte degranulation	Relaxin signaling pathway	0.143508	0
leukocyte degranulation	Pancreatic cancer	0.164268	0
Hepatitis B	leukocyte degranulation	0.183029	0
Hematopoietic cell lineage	leukocyte degranulation	0.152257	0
Influenza A	leukocyte degranulation	0.130096	0
Human T-cell leukemia virus 1 infection	leukocyte degranulation	0.129455	0
leukocyte degranulation	Measles	0.152603	0
ErbB signaling pathway	leukocyte degranulation	0.231224	0
Colorectal cancer	leukocyte degranulation	0.141495	0
leukocyte degranulation	Malaria	0.208617	0
Gap junction	leukocyte degranulation	0.108981	0
leukocyte degranulation	Viral carcinogenesis	0.174813	0
Insulin signaling pathway	leukocyte degranulation	0.112662	0
Apoptosis - multiple species	leukocyte degranulation	0.0292183	0.01
leukocyte degranulation	mTOR signaling pathway	0.0951819	0
AGE-RAGE signaling pathway in diabetic complications	leukocyte degranulation	0.255776	0
Glycosaminoglycan biosynthesis - chondroitin sulfate / dermatan sulfate	leukocyte degranulation	0	0.76
Adherens junction	leukocyte degranulation	0.18674	0
leukocyte degranulation	Rheumatoid arthritis	0.115205	0
Hepatocellular carcinoma	leukocyte degranulation	0.116727	0
Amino sugar and nucleotide sugar metabolism	leukocyte degranulation	0.0176504	0.13
leukocyte cell-cell adhesion	positive regulation of defense response	0.122293	0
interleukin-6 production	leukocyte cell-cell adhesion	0.122478	0
leukocyte cell-cell adhesion	vacuole organization	0.0213245	0
leukocyte cell-cell adhesion	regulation of cell-cell adhesion	0.0760103	0
leukocyte cell-cell adhesion	regulation of response to biotic stimulus	0.109666	0
cellular response to external stimulus	leukocyte cell-cell adhesion	0.0840846	0
leukocyte cell-cell adhesion	leukocyte mediated immunity	0.125227	0
leukocyte cell-cell adhesion	macroautophagy	0.0334947	0
leukocyte cell-cell adhesion	leukocyte migration	0.107085	0
cytokine-mediated signaling pathway	leukocyte cell-cell adhesion	0.111193	0
leukocyte cell-cell adhesion	receptor-mediated endocytosis	0.0838624	0
leukocyte cell-cell adhesion	myeloid cell differentiation	0.0896426	0
cellular component disassembly	leukocyte cell-cell adhesion	0.0374517	0
leukocyte cell-cell adhesion	regulation of leukocyte degranulation	0.164619	0
leukocyte cell-cell adhesion	negative regulation of immune response	0.104721	0
cellular response to biotic stimulus	leukocyte cell-cell adhesion	0.13585	0
leukocyte cell-cell adhesion	positive regulation of reactive oxygen species metabolic process	0.186539	0
actin filament organization	leukocyte cell-cell adhesion	0.0642869	0
leukocyte cell-cell adhesion	superoxide anion generation	0.186238	0
leukocyte cell-cell adhesion	protein polymerization	0.0547432	0
leukocyte cell-cell adhesion	regulation of T cell activation	0.0719242	0
leukocyte cell-cell adhesion	response to molecule of bacterial origin	0.117685	0
leukocyte cell-cell adhesion	regulation of actin filament-based process	0.0676371	0
leukocyte cell-cell adhesion	lysosome localization	0.0877964	0
leukocyte cell-cell adhesion	vacuolar localization	0.0877964	0
cytokine production involved in immune response	leukocyte cell-cell adhesion	0.124187	0
leukocyte cell-cell adhesion	peptidyl-tyrosine modification	0.110074	0
leukocyte cell-cell adhesion	regulation of actin cytoskeleton organization	0.0725842	0
leukocyte cell-cell adhesion	negative regulation of cell activation	0.100338	0
leukocyte cell-cell adhesion	regulation of small GTPase mediated signal transduction	0.0536366	0
leukocyte cell-cell adhesion	neuron death	0.0881662	0
leukocyte cell-cell adhesion	regulation of phagocytosis	0.116068	0
leukocyte cell-cell adhesion	leukocyte chemotaxis	0.101569	0
leukocyte cell-cell adhesion	regulation of cytokine production involved in immune response	0.123629	0
leukocyte cell-cell adhesion	regulation of cysteine-type endopeptidase activity	0.0755942	0
leukocyte cell-cell adhesion	regulation of cell morphogenesis	0.0658194	0
leukocyte cell-cell adhesion	regulation of hemopoiesis	0.108696	0
leukocyte cell-cell adhesion	negative regulation of transport	0.0602458	0
cell killing	leukocyte cell-cell adhesion	0.1516	0
leukocyte cell-cell adhesion	mast cell degranulation	0.120585	0
cellular response to peptide	leukocyte cell-cell adhesion	0.0919117	0
leukocyte cell-cell adhesion	regulation of protein-containing complex assembly	0.0880642	0
leukocyte cell-cell adhesion	regulation of endocytosis	0.0646911	0
leukocyte cell-cell adhesion	leukocyte proliferation	0.119606	0
leukocyte cell-cell adhesion	negative regulation of phosphorus metabolic process	0.0684085	0
leukocyte cell-cell adhesion	regulation of GTPase activity	0.0405339	0
leukocyte cell-cell adhesion	regulation of leukocyte proliferation	0.132971	0
leukocyte cell-cell adhesion	negative regulation of response to external stimulus	0.0834638	0
leukocyte cell-cell adhesion	regulation of leukocyte migration	0.105845	0
leukocyte cell-cell adhesion	receptor internalization	0.0967651	0
extrinsic apoptotic signaling pathway	leukocyte cell-cell adhesion	0.0942908	0
leukocyte cell-cell adhesion	regulation of supramolecular fiber organization	0.063627	0
leukocyte cell-cell adhesion	respiratory burst	0.134371	0
leukocyte cell-cell adhesion	regulation of cellular component size	0.0607632	0
leukocyte cell-cell adhesion	leukocyte mediated cytotoxicity	0.157944	0
leukocyte cell-cell adhesion	wound healing	0.0955012	0
leukocyte cell-cell adhesion	response to nutrient levels	0.0581301	0
leukocyte cell-cell adhesion	positive regulation of T cell activation	0.0878654	0
leukocyte cell-cell adhesion	regulation of neuron death	0.0906523	0
cellular response to extracellular stimulus	leukocyte cell-cell adhesion	0.0674131	0
leukocyte cell-cell adhesion	temperature homeostasis	0.0833379	0
leukocyte cell-cell adhesion	viral process	0.0445014	0
leukocyte cell-cell adhesion	regulation of cell killing	0.1786	0
leukocyte cell-cell adhesion	regulation of lymphocyte proliferation	0.129389	0
leukocyte cell-cell adhesion	positive regulation of cell activation	0.111309	0
leukocyte cell-cell adhesion	positive regulation of cellular component biogenesis	0.0815744	0
leukocyte cell-cell adhesion	regulation of autophagy	0.055804	0
leukocyte cell-cell adhesion	response to mechanical stimulus	0.106366	0
leukocyte cell-cell adhesion	regulation of DNA-binding transcription factor activity	0.0951718	0
leukocyte cell-cell adhesion	positive regulation of GTPase activity	0.0340911	0
endosomal transport	leukocyte cell-cell adhesion	0.0192972	0
leukocyte cell-cell adhesion	T cell proliferation	0.100681	0
leukocyte cell-cell adhesion	regulation of leukocyte apoptotic process	0.101012	0
cell-substrate adhesion	leukocyte cell-cell adhesion	0.0943908	0
cellular response to mechanical stimulus	leukocyte cell-cell adhesion	0.14696	0
leukocyte cell-cell adhesion	regulation of axonogenesis	0.0388523	0
leukocyte cell-cell adhesion	positive regulation of kinase activity	0.0842134	0
leukocyte cell-cell adhesion	negative regulation of T cell activation	0.0728541	0
leukocyte cell-cell adhesion	regulation of body fluid levels	0.0974337	0
leukocyte cell-cell adhesion	negative regulation of transferase activity	0.069271	0
leukocyte cell-cell adhesion	vacuolar acidification	0.00879702	0.56
leukocyte cell-cell adhesion	vacuolar transport	0.0256992	0
leukocyte cell-cell adhesion	production of molecular mediator involved in inflammatory response	0.160045	0
leukocyte cell-cell adhesion	regulation of mast cell activation involved in immune response	0.15605	0
cellular defense response	leukocyte cell-cell adhesion	0.134488	0
leukocyte apoptotic process	leukocyte cell-cell adhesion	0.0935892	0
cellular response to oxygen levels	leukocyte cell-cell adhesion	0.0565521	0
dendrite development	leukocyte cell-cell adhesion	0.0469027	0
leukocyte cell-cell adhesion	neuroinflammatory response	0.189045	0
leukocyte cell-cell adhesion	response to peptide hormone	0.0803403	0
coagulation	leukocyte cell-cell adhesion	0.121383	0
leukocyte cell-cell adhesion	regulation of chemotaxis	0.0856092	0
adaptive thermogenesis	leukocyte cell-cell adhesion	0.0722817	0
leukocyte cell-cell adhesion	regulation of syncytium formation by plasma membrane fusion	0.101841	0
leukocyte cell-cell adhesion	polysaccharide catabolic process	0.00755263	0.63
adaptive immune response based on somatic recombination of immune receptors built from immunoglobulin superfamily domains	leukocyte cell-cell adhesion	0.119285	0
leukocyte cell-cell adhesion	negative regulation of cell growth	0.031689	0
leukocyte cell-cell adhesion	neutrophil degranulation	0.261492	0
blood coagulation	leukocyte cell-cell adhesion	0.12406	0
leukocyte cell-cell adhesion	response to virus	0.0781227	0
leukocyte cell-cell adhesion	natural killer cell mediated immunity	0.0906596	0
leukocyte cell-cell adhesion	regulation of protein binding	0.0785758	0
leukocyte cell-cell adhesion	positive regulation of protein localization	0.0787983	0
alpha-beta T cell activation	leukocyte cell-cell adhesion	0.108449	0
leukocyte cell-cell adhesion	movement in host	0.0590665	0
leukocyte cell-cell adhesion	regulation of mast cell degranulation	0.151316	0
cellular cation homeostasis	leukocyte cell-cell adhesion	0.0532284	0
leukocyte cell-cell adhesion	myeloid cell homeostasis	0.0995937	0
leukocyte cell-cell adhesion	response to oxygen levels	0.0527492	0
amyloid-beta clearance	leukocyte cell-cell adhesion	0.133417	0
establishment of protein localization to organelle	leukocyte cell-cell adhesion	0.0679738	0
leukocyte cell-cell adhesion	regulation of intracellular protein transport	0.0839436	0
leukocyte cell-cell adhesion	monovalent inorganic cation homeostasis	0.0321068	0
labyrinthine layer development	leukocyte cell-cell adhesion	0.0601477	0
leukocyte cell-cell adhesion	positive regulation of secretion	0.0819314	0
leukocyte cell-cell adhesion	response to interferon-gamma	0.106052	0
establishment of organelle localization	leukocyte cell-cell adhesion	0.0574239	0
leukocyte cell-cell adhesion	response to amyloid-beta	0.137247	0
antigen processing and presentation	leukocyte cell-cell adhesion	0.105852	0
detection of other organism	leukocyte cell-cell adhesion	0.170789	0
leukocyte cell-cell adhesion	substrate adhesion-dependent cell spreading	0.0694782	0
leukocyte cell-cell adhesion	regulation of leukocyte mediated cytotoxicity	0.19526	0
immune response-regulating cell surface receptor signaling pathway involved in phagocytosis	leukocyte cell-cell adhesion	0.244057	0
Fc-gamma receptor signaling pathway involved in phagocytosis	leukocyte cell-cell adhesion	0.244057	0
leukocyte cell-cell adhesion	protein localization to cell periphery	0.0446057	0
leukocyte cell-cell adhesion	negative regulation of growth	0.0367499	0
cellular response to monoamine stimulus	leukocyte cell-cell adhesion	0.0674514	0
cellular response to catecholamine stimulus	leukocyte cell-cell adhesion	0.0674514	0
leukocyte cell-cell adhesion	regulation of T cell mediated immunity	0.115502	0
endothelium development	leukocyte cell-cell adhesion	0.118087	0
actin filament severing	leukocyte cell-cell adhesion	0.0497522	0
leukocyte cell-cell adhesion	positive regulation of establishment of protein localization	0.0793131	0
leukocyte cell-cell adhesion	regulation of lipase activity	0.0659608	0
leukocyte cell-cell adhesion	protein dephosphorylation	0.0643101	0
establishment or maintenance of cell polarity	leukocyte cell-cell adhesion	0.0720529	0
amyloid precursor protein catabolic process	leukocyte cell-cell adhesion	0.0493345	0
leukocyte cell-cell adhesion	response to monoamine	0.0674514	0
leukocyte cell-cell adhesion	response to catecholamine	0.0674514	0
leukocyte cell-cell adhesion	neuron apoptotic process	0.0877779	0
leukocyte cell-cell adhesion	regulation of intracellular transport	0.0844917	0
cell growth	leukocyte cell-cell adhesion	0.0428042	0
leukocyte cell-cell adhesion	response to nerve growth factor	0.0556271	0
leukocyte cell-cell adhesion	regulation of calcium ion transport	0.0795757	0
leukocyte cell-cell adhesion	smooth muscle cell migration	0.0888886	0
inflammatory response to antigenic stimulus	leukocyte cell-cell adhesion	0.182726	0
leukocyte cell-cell adhesion	positive regulation of nitric-oxide synthase biosynthetic process	0.17889	0
cell-cell fusion	leukocyte cell-cell adhesion	0.0817641	0
import into cell	leukocyte cell-cell adhesion	0.0267309	0
endosome organization	leukocyte cell-cell adhesion	0.0156308	0.11
leukocyte cell-cell adhesion	T cell mediated immunity	0.121598	0
cell adhesion mediated by integrin	leukocyte cell-cell adhesion	0.192466	0
leukocyte activation involved in inflammatory response	leukocyte cell-cell adhesion	0.238693	0
leukocyte cell-cell adhesion	membrane fission	0.0114168	0.43
inflammasome complex assembly	leukocyte cell-cell adhesion	0.187203	0
cellular response to chemical stress	leukocyte cell-cell adhesion	0.0815282	0
calcium ion transport	leukocyte cell-cell adhesion	0.0677851	0
leukocyte cell-cell adhesion	protein localization to nucleus	0.0808063	0
leukocyte cell-cell adhesion	regulation of vacuole organization	0.027121	0.04
leukocyte cell-cell adhesion	positive regulation of cell development	0.068365	0
leukocyte cell-cell adhesion	podosome assembly	0.143171	0
hepatocyte apoptotic process	leukocyte cell-cell adhesion	0.0709576	0
leukocyte cell-cell adhesion	tolerance induction	0.105108	0
leukocyte cell-cell adhesion	regulation of receptor internalization	0.0939657	0
leukocyte cell-cell adhesion	phosphatidylcholine acyl-chain remodeling	0.00254753	0.91
amino sugar catabolic process	leukocyte cell-cell adhesion	0	0.99
leukocyte cell-cell adhesion	negative regulation of MAPK cascade	0.102155	0
leukocyte cell-cell adhesion	polysaccharide metabolic process	0.0213175	0.05
leukocyte cell-cell adhesion	membrane docking	0.0458266	0
leukocyte cell-cell adhesion	regulation of antigen processing and presentation	0.130933	0
cellular response to nerve growth factor stimulus	leukocyte cell-cell adhesion	0.0606841	0
heterotypic cell-cell adhesion	leukocyte cell-cell adhesion	0.160656	0
leukocyte cell-cell adhesion	regulation of membrane permeability	0.0694447	0
leukocyte cell-cell adhesion	regulation of neurogenesis	0.0470854	0
leukocyte cell-cell adhesion	postsynapse organization	0.0733426	0
leukocyte cell-cell adhesion	regulation of sequestering of triglyceride	0.008144	0.58
leukocyte cell-cell adhesion	response to tumor necrosis factor	0.0980483	0
glycerolipid biosynthetic process	leukocyte cell-cell adhesion	0.0288347	0
leukocyte cell-cell adhesion	proteoglycan biosynthetic process	0.011112	0.36
leukocyte cell-cell adhesion	regulation of mitochondrial membrane permeability	0.0591017	0
endothelial cell differentiation	leukocyte cell-cell adhesion	0.106354	0
entry into host	leukocyte cell-cell adhesion	0.0724538	0
leukocyte cell-cell adhesion	neural precursor cell proliferation	0.0669002	0
leukocyte cell-cell adhesion	positive regulation of lipid localization	0.0398485	0
leukocyte cell-cell adhesion	pulmonary valve development	0.122915	0
bone resorption	leukocyte cell-cell adhesion	0.0687071	0
leukocyte cell-cell adhesion	regulation of response to cytokine stimulus	0.117856	0
leukocyte cell-cell adhesion	modulation of chemical synaptic transmission	0.0539721	0
leukocyte cell-cell adhesion	positive regulation of cell projection organization	0.0438478	0
leukocyte cell-cell adhesion	organic cation transport	0.0513261	0
leukocyte cell-cell adhesion	regulation of plasma membrane bounded cell projection assembly	0.0634867	0
bone remodeling	leukocyte cell-cell adhesion	0.0691902	0
glucose 6-phosphate metabolic process	leukocyte cell-cell adhesion	0.0169068	0.13
leukocyte cell-cell adhesion	positive regulation of smooth muscle cell proliferation	0.138226	0
biomineralization	leukocyte cell-cell adhesion	0.0550032	0
aminoglycan biosynthetic process	leukocyte cell-cell adhesion	0.0181466	0.06
aminoglycan metabolic process	leukocyte cell-cell adhesion	0.0140073	0.17
leukocyte cell-cell adhesion	nitric-oxide synthase biosynthetic process	0.17889	0
hepatocyte proliferation	leukocyte cell-cell adhesion	0.0731399	0
epithelial cell proliferation involved in liver morphogenesis	leukocyte cell-cell adhesion	0.0731399	0
leukocyte cell-cell adhesion	response to lectin	0.237489	0
cellular response to lectin	leukocyte cell-cell adhesion	0.237489	0
chondroitin sulfate proteoglycan metabolic process	leukocyte cell-cell adhesion	0.0122296	0.34
apoptotic mitochondrial changes	leukocyte cell-cell adhesion	0.0774966	0
dephosphorylation	leukocyte cell-cell adhesion	0.0593042	0
leukocyte cell-cell adhesion	neuron projection organization	0.0729595	0
leukocyte cell-cell adhesion	viral release from host cell	0.0147188	0.2
exit from host cell	leukocyte cell-cell adhesion	0.0147188	0.26
biomineral tissue development	leukocyte cell-cell adhesion	0.0572033	0
leukocyte cell-cell adhesion	regulation of microtubule cytoskeleton organization	0.0476617	0
leukocyte cell-cell adhesion	regulation of nervous system development	0.0507608	0
leukocyte cell-cell adhesion	response to amino acid	0.0869884	0
leukocyte cell-cell adhesion	negative regulation of cell projection organization	0.054382	0
leukocyte cell-cell adhesion	response to vitamin D	0.0627902	0
leukocyte cell-cell adhesion	regulation of coagulation	0.0647443	0
autophagy of mitochondrion	leukocyte cell-cell adhesion	0.0366387	0
leukocyte cell-cell adhesion	negative regulation of hydrolase activity	0.0560005	0
leukocyte cell-cell adhesion	membrane fusion	0.0168232	0.04
cytokinesis	leukocyte cell-cell adhesion	0.0434174	0
leukocyte cell-cell adhesion	positive regulation of lipase activity	0.0798011	0
leukocyte cell-cell adhesion	ossification	0.0738385	0
leukocyte cell-cell adhesion	regulation of developmental growth	0.0674062	0
leukocyte cell-cell adhesion	sulfation	0.00715295	0.62
leukocyte cell-cell adhesion	regulation of respiratory burst	0.130317	0
leukocyte cell-cell adhesion	positive regulation of protein catabolic process	0.0382591	0
leukocyte cell-cell adhesion	protein processing	0.0422289	0
leukocyte cell-cell adhesion	response to interleukin-1	0.0939126	0
export across plasma membrane	leukocyte cell-cell adhesion	0.0169508	0.04
leukocyte cell-cell adhesion	striated muscle cell differentiation	0.0492429	0
leukocyte cell-cell adhesion	regulation of protein stability	0.0519696	0
leukocyte cell-cell adhesion	regulation of smooth muscle cell migration	0.0982631	0
leukocyte cell-cell adhesion	regulation of postsynapse organization	0.058639	0
defense response to virus	leukocyte cell-cell adhesion	0.072787	0
leukocyte cell-cell adhesion	response to estrogen	0.0453612	0
acute inflammatory response	leukocyte cell-cell adhesion	0.098724	0
leukocyte cell-cell adhesion	ruffle assembly	0.0739171	0
leukocyte cell-cell adhesion	response to acid chemical	0.0831526	0
alcohol catabolic process	leukocyte cell-cell adhesion	0.0255601	0.03
leukocyte cell-cell adhesion	myeloid cell apoptotic process	0.111583	0
leukocyte cell-cell adhesion	signal release	0.0456686	0
B cell activation	leukocyte cell-cell adhesion	0.130226	0
leukocyte cell-cell adhesion	regulation of release of cytochrome c from mitochondria	0.102798	0
leukocyte cell-cell adhesion	positive regulation of neuron apoptotic process	0.160385	0
leukocyte cell-cell adhesion	response to reactive oxygen species	0.0804891	0
leukocyte cell-cell adhesion	negative regulation of proteolysis	0.0508283	0
leukocyte cell-cell adhesion	regulation of synapse structure or activity	0.0611461	0
amine metabolic process	leukocyte cell-cell adhesion	0.067633	0
leukocyte cell-cell adhesion	response to ketone	0.0705381	0
cellular amine metabolic process	leukocyte cell-cell adhesion	0.0636057	0
leukocyte cell-cell adhesion	regulation of neural precursor cell proliferation	0.0871773	0
leukocyte cell-cell adhesion	regulation of myeloid cell apoptotic process	0.12553	0
leukocyte cell-cell adhesion	muscle cell proliferation	0.126015	0
keratinocyte migration	leukocyte cell-cell adhesion	0.0897444	0
leukocyte cell-cell adhesion	vesicle fusion	0.0208105	0.02
leukocyte cell-cell adhesion	regulation of cell adhesion mediated by integrin	0.155981	0
leukocyte cell-cell adhesion	sulfur compound biosynthetic process	0.0154967	0.09
leukocyte cell-cell adhesion	negative regulation of cell development	0.0489943	0
cell-substrate junction organization	leukocyte cell-cell adhesion	0.0916493	0
cardiac epithelial to mesenchymal transition	leukocyte cell-cell adhesion	0.071861	0
leukocyte cell-cell adhesion	synaptic transmission, dopaminergic	0.0623105	0
aging	leukocyte cell-cell adhesion	0.0791307	0
leukocyte cell-cell adhesion	ruffle organization	0.0690526	0
leukocyte cell-cell adhesion	protein targeting to vacuole	0.0266022	0.05
astrocyte development	leukocyte cell-cell adhesion	0.109636	0
in utero embryonic development	leukocyte cell-cell adhesion	0.0411825	0
leukocyte cell-cell adhesion	regulation of cation transmembrane transport	0.0588778	0
leukocyte cell-cell adhesion	sialylation	0	0.96
leukocyte cell-cell adhesion	regulation of blood pressure	0.036542	0
leukocyte cell-cell adhesion	regulation of ossification	0.0829467	0
leukocyte cell-cell adhesion	mitotic cytokinesis	0.0452989	0
inositol phosphate biosynthetic process	leukocyte cell-cell adhesion	0.0518467	0
leukocyte cell-cell adhesion	phagosome maturation	0.0301243	0.02
import across plasma membrane	leukocyte cell-cell adhesion	0.0136435	0.09
leukocyte cell-cell adhesion	regulation of triglyceride metabolic process	0.00680295	0.75
calcium ion transmembrane import into cytosol	leukocyte cell-cell adhesion	0.0764661	0
leukocyte cell-cell adhesion	small molecule catabolic process	0.012985	0.07
cell-substrate junction assembly	leukocyte cell-cell adhesion	0.0977592	0
homotypic cell-cell adhesion	leukocyte cell-cell adhesion	0.153279	0
leukocyte cell-cell adhesion	positive regulation of protein binding	0.057618	0
leukocyte cell-cell adhesion	membrane invagination	0.132368	0
leukocyte cell-cell adhesion	negative regulation of catabolic process	0.0518475	0
leukocyte cell-cell adhesion	regulation of cell-substrate junction organization	0.0915962	0
leukocyte cell-cell adhesion	negative regulation of cysteine-type endopeptidase activity involved in apoptotic process	0.0844386	0
leukocyte cell-cell adhesion	NADPH regeneration	0.00600118	0.77
leukocyte cell-cell adhesion	norepinephrine transport	0.0880259	0
leukocyte cell-cell adhesion	negative regulation of cellular catabolic process	0.0587436	0
leukocyte cell-cell adhesion	response to oxidative stress	0.0753589	0
digestive system process	leukocyte cell-cell adhesion	0.0765927	0
calcium ion transmembrane transport	leukocyte cell-cell adhesion	0.0549383	0
leukocyte cell-cell adhesion	receptor metabolic process	0.0428982	0
leukocyte cell-cell adhesion	regulation of action potential	0.0189017	0.16
leukocyte cell-cell adhesion	negative regulation of cytoskeleton organization	0.0513927	0
leukocyte cell-cell adhesion	regulation of blood coagulation	0.0600156	0
leukocyte cell-cell adhesion	positive regulation of lipid transport	0.0493403	0
iron ion homeostasis	leukocyte cell-cell adhesion	0.0169422	0.12
leukocyte cell-cell adhesion	membrane lipid catabolic process	0.0236584	0.07
cellular response to lipoprotein particle stimulus	leukocyte cell-cell adhesion	0.264541	0
leukocyte cell-cell adhesion	organic hydroxy compound transport	0.0493933	0
extracellular matrix disassembly	leukocyte cell-cell adhesion	0.0699402	0
leukocyte cell-cell adhesion	lipid localization	0.0360995	0
developmental cell growth	leukocyte cell-cell adhesion	0.0336503	0
leukocyte cell-cell adhesion	response to endoplasmic reticulum stress	0.041399	0
cellular metabolic compound salvage	leukocyte cell-cell adhesion	0	0.99
cellular response to metal ion	leukocyte cell-cell adhesion	0.099022	0
establishment of mitotic spindle localization	leukocyte cell-cell adhesion	0	1
leukocyte cell-cell adhesion	type 2 immune response	0.106641	0
leukocyte cell-cell adhesion	negative regulation of viral process	0.0371492	0
leukocyte cell-cell adhesion	oligosaccharide metabolic process	0.00115017	0.97
leukocyte cell-cell adhesion	regulation of focal adhesion assembly	0.0999231	0
leukocyte cell-cell adhesion	regulation of cell-substrate junction assembly	0.0999231	0
leukocyte cell-cell adhesion	regulation of response to endoplasmic reticulum stress	0.0597723	0
leukocyte cell-cell adhesion	mitochondrial membrane organization	0.0530655	0
leukocyte cell-cell adhesion	trabecula morphogenesis	0.0842363	0
leukocyte cell-cell adhesion	proton transmembrane transport	0.0114848	0.24
leukocyte cell-cell adhesion	regulation of mitochondrion organization	0.0783777	0
inflammatory cell apoptotic process	leukocyte cell-cell adhesion	0.120975	0
leukocyte cell-cell adhesion	regeneration	0.060577	0
leukocyte cell-cell adhesion	production of molecular mediator of immune response	0.114928	0
leukocyte cell-cell adhesion	regulation of response to wounding	0.0715628	0
leukocyte cell-cell adhesion	regulation of axon extension	0.0202351	0.06
amyloid fibril formation	leukocyte cell-cell adhesion	0.0407109	0.01
leukocyte cell-cell adhesion	organelle localization by membrane tethering	0.0126321	0.31
leukocyte cell-cell adhesion	regulation of transmembrane transporter activity	0.0627014	0
leukocyte cell-cell adhesion	nucleic acid transport	0.0143615	0.17
leukocyte cell-cell adhesion	RNA transport	0.0143615	0.17
leukocyte cell-cell adhesion	regulation of myoblast differentiation	0.103259	0
leukocyte cell-cell adhesion	organelle fusion	0.0212553	0.02
leukocyte cell-cell adhesion	membrane raft organization	0.105803	0
leukocyte cell-cell adhesion	vascular process in circulatory system	0.0385825	0
leukocyte cell-cell adhesion	pallium development	0.0505615	0
leukocyte cell-cell adhesion	regulation of transporter activity	0.0647268	0
leukocyte cell-cell adhesion	response to metal ion	0.074443	0
leukocyte cell-cell adhesion	membrane protein proteolysis	0.0441505	0
leukocyte cell-cell adhesion	regulation of type 2 immune response	0.120203	0
leukocyte cell-cell adhesion	neuroblast proliferation	0.057638	0
leukocyte cell-cell adhesion	response to temperature stimulus	0.0680135	0
leukocyte cell-cell adhesion	regulation of biomineralization	0.0561039	0
leukocyte cell-cell adhesion	response to osmotic stress	0.0346473	0.01
leukocyte cell-cell adhesion	renal system process	0.046405	0
establishment of RNA localization	leukocyte cell-cell adhesion	0.0143615	0.13
apoptotic process involved in morphogenesis	leukocyte cell-cell adhesion	0.203297	0
autophagosome maturation	leukocyte cell-cell adhesion	0.0118804	0.34
connective tissue development	leukocyte cell-cell adhesion	0.0666826	0
leukocyte cell-cell adhesion	positive regulation of transporter activity	0.0601327	0
leukocyte cell-cell adhesion	Osteoclast differentiation	0.155514	0
leukocyte cell-cell adhesion	Tuberculosis	0.139412	0
leukocyte cell-cell adhesion	Phagosome	0.115191	0
Fc gamma R-mediated phagocytosis	leukocyte cell-cell adhesion	0.168386	0
Endocytosis	leukocyte cell-cell adhesion	0.0441397	0
leukocyte cell-cell adhesion	Shigellosis	0.129249	0
B cell receptor signaling pathway	leukocyte cell-cell adhesion	0.150409	0
leukocyte cell-cell adhesion	Pathogenic Escherichia coli infection	0.127592	0
Chemokine signaling pathway	leukocyte cell-cell adhesion	0.160342	0
Epithelial cell signaling in Helicobacter pylori infection	leukocyte cell-cell adhesion	0.10888	0
Autophagy - animal	leukocyte cell-cell adhesion	0.061054	0
leukocyte cell-cell adhesion	Lipid and atherosclerosis	0.153129	0
leukocyte cell-cell adhesion	Leukocyte transendothelial migration	0.18635	0
leukocyte cell-cell adhesion	Salmonella infection	0.119413	0
Kaposi sarcoma-associated herpesvirus infection	leukocyte cell-cell adhesion	0.133304	0
leukocyte cell-cell adhesion	Yersinia infection	0.165508	0
Leishmaniasis	leukocyte cell-cell adhesion	0.234237	0
leukocyte cell-cell adhesion	Lysosome	0.0306752	0
leukocyte cell-cell adhesion	Neutrophil extracellular trap formation	0.174376	0
leukocyte cell-cell adhesion	NOD-like receptor signaling pathway	0.11042	0
leukocyte cell-cell adhesion	Neurotrophin signaling pathway	0.131318	0
Human cytomegalovirus infection	leukocyte cell-cell adhesion	0.133065	0
leukocyte cell-cell adhesion	MAPK signaling pathway	0.0849376	0
leukocyte cell-cell adhesion	Natural killer cell mediated cytotoxicity	0.178688	0
Legionellosis	leukocyte cell-cell adhesion	0.155567	0
Bacterial invasion of epithelial cells	leukocyte cell-cell adhesion	0.125133	0
leukocyte cell-cell adhesion	Rap1 signaling pathway	0.126191	0
leukocyte cell-cell adhesion	Regulation of actin cytoskeleton	0.126711	0
C-type lectin receptor signaling pathway	leukocyte cell-cell adhesion	0.149411	0
Fc epsilon RI signaling pathway	leukocyte cell-cell adhesion	0.196452	0
leukocyte cell-cell adhesion	Vibrio cholerae infection	0.0608484	0
leukocyte cell-cell adhesion	NF-kappa B signaling pathway	0.174631	0
leukocyte cell-cell adhesion	VEGF signaling pathway	0.158573	0
Ferroptosis	leukocyte cell-cell adhesion	0.0331687	0.02
leukocyte cell-cell adhesion	Mitophagy - animal	0.0582398	0
Human immunodeficiency virus 1 infection	leukocyte cell-cell adhesion	0.140997	0
leukocyte cell-cell adhesion	TNF signaling pathway	0.154568	0
Axon guidance	leukocyte cell-cell adhesion	0.0861574	0
Acute myeloid leukemia	leukocyte cell-cell adhesion	0.217037	0
Chagas disease	leukocyte cell-cell adhesion	0.178764	0
leukocyte cell-cell adhesion	PD-L1 expression and PD-1 checkpoint pathway in cancer	0.186688	0
leukocyte cell-cell adhesion	Renal cell carcinoma	0.124545	0
Chronic myeloid leukemia	leukocyte cell-cell adhesion	0.170442	0
leukocyte cell-cell adhesion	Toll-like receptor signaling pathway	0.180489	0
Apoptosis	leukocyte cell-cell adhesion	0.12491	0
EGFR tyrosine kinase inhibitor resistance	leukocyte cell-cell adhesion	0.164913	0
leukocyte cell-cell adhesion	Th17 cell differentiation	0.145475	0
HIF-1 signaling pathway	leukocyte cell-cell adhesion	0.138679	0
leukocyte cell-cell adhesion	Ras signaling pathway	0.0934518	0
leukocyte cell-cell adhesion	Proteoglycans in cancer	0.191215	0
leukocyte cell-cell adhesion	T cell receptor signaling pathway	0.176096	0
leukocyte cell-cell adhesion	Notch signaling pathway	0.0413533	0
leukocyte cell-cell adhesion	Pertussis	0.226945	0
leukocyte cell-cell adhesion	Sphingolipid signaling pathway	0.135184	0
leukocyte cell-cell adhesion	Prolactin signaling pathway	0.196498	0
leukocyte cell-cell adhesion	Th1 and Th2 cell differentiation	0.134131	0
FoxO signaling pathway	leukocyte cell-cell adhesion	0.140946	0
Fluid shear stress and atherosclerosis	leukocyte cell-cell adhesion	0.155553	0
Complement and coagulation cascades	leukocyte cell-cell adhesion	0.120471	0
leukocyte cell-cell adhesion	Platelet activation	0.172604	0
leukocyte cell-cell adhesion	Non-small cell lung cancer	0.17757	0
Collecting duct acid secretion	leukocyte cell-cell adhesion	0.00401434	0.81
leukocyte cell-cell adhesion	Necroptosis	0.119434	0
leukocyte cell-cell adhesion	Toxoplasmosis	0.168977	0
Growth hormone synthesis, secretion and action	leukocyte cell-cell adhesion	0.173763	0
leukocyte cell-cell adhesion	Prostate cancer	0.127379	0
Human papillomavirus infection	leukocyte cell-cell adhesion	0.0919139	0
Epstein-Barr virus infection	leukocyte cell-cell adhesion	0.149018	0
leukocyte cell-cell adhesion	Relaxin signaling pathway	0.132271	0
leukocyte cell-cell adhesion	Pancreatic cancer	0.154787	0
Hepatitis B	leukocyte cell-cell adhesion	0.181564	0
Hematopoietic cell lineage	leukocyte cell-cell adhesion	0.130725	0
Influenza A	leukocyte cell-cell adhesion	0.153784	0
Human T-cell leukemia virus 1 infection	leukocyte cell-cell adhesion	0.144664	0
leukocyte cell-cell adhesion	Measles	0.15878	0
ErbB signaling pathway	leukocyte cell-cell adhesion	0.167268	0
Colorectal cancer	leukocyte cell-cell adhesion	0.149009	0
leukocyte cell-cell adhesion	Malaria	0.214839	0
Gap junction	leukocyte cell-cell adhesion	0.09502	0
leukocyte cell-cell adhesion	Viral carcinogenesis	0.160552	0
Insulin signaling pathway	leukocyte cell-cell adhesion	0.0960901	0
Apoptosis - multiple species	leukocyte cell-cell adhesion	0.104814	0
leukocyte cell-cell adhesion	mTOR signaling pathway	0.0954248	0
AGE-RAGE signaling pathway in diabetic complications	leukocyte cell-cell adhesion	0.211122	0
Glycosaminoglycan biosynthesis - chondroitin sulfate / dermatan sulfate	leukocyte cell-cell adhesion	0.00351543	0.96
Adherens junction	leukocyte cell-cell adhesion	0.170169	0
leukocyte cell-cell adhesion	Rheumatoid arthritis	0.109566	0
Hepatocellular carcinoma	leukocyte cell-cell adhesion	0.116254	0
Amino sugar and nucleotide sugar metabolism	leukocyte cell-cell adhesion	0.0099247	0.48
interleukin-6 production	positive regulation of defense response	0.149874	0
positive regulation of defense response	vacuole organization	0.0275283	0
positive regulation of defense response	regulation of cell-cell adhesion	0.112981	0
positive regulation of defense response	regulation of response to biotic stimulus	0.105337	0
cellular response to external stimulus	positive regulation of defense response	0.0921868	0
leukocyte mediated immunity	positive regulation of defense response	0.138121	0
macroautophagy	positive regulation of defense response	0.0442459	0
leukocyte migration	positive regulation of defense response	0.131392	0
cytokine-mediated signaling pathway	positive regulation of defense response	0.122238	0
positive regulation of defense response	receptor-mediated endocytosis	0.079167	0
myeloid cell differentiation	positive regulation of defense response	0.0927578	0
cellular component disassembly	positive regulation of defense response	0.0387586	0
positive regulation of defense response	regulation of leukocyte degranulation	0.169737	0
negative regulation of immune response	positive regulation of defense response	0.118895	0
cellular response to biotic stimulus	positive regulation of defense response	0.15521	0
positive regulation of defense response	positive regulation of reactive oxygen species metabolic process	0.196504	0
actin filament organization	positive regulation of defense response	0.0540698	0
positive regulation of defense response	superoxide anion generation	0.225676	0
positive regulation of defense response	protein polymerization	0.0526559	0
positive regulation of defense response	regulation of T cell activation	0.118835	0
positive regulation of defense response	response to molecule of bacterial origin	0.140923	0
positive regulation of defense response	regulation of actin filament-based process	0.0586091	0
lysosome localization	positive regulation of defense response	0.0970609	0
positive regulation of defense response	vacuolar localization	0.0970609	0
cytokine production involved in immune response	positive regulation of defense response	0.161731	0
peptidyl-tyrosine modification	positive regulation of defense response	0.11557	0
positive regulation of defense response	regulation of actin cytoskeleton organization	0.0634717	0
negative regulation of cell activation	positive regulation of defense response	0.118249	0
positive regulation of defense response	regulation of small GTPase mediated signal transduction	0.0397458	0
neuron death	positive regulation of defense response	0.0997526	0
positive regulation of defense response	regulation of phagocytosis	0.140264	0
leukocyte chemotaxis	positive regulation of defense response	0.122189	0
positive regulation of defense response	regulation of cytokine production involved in immune response	0.157071	0
positive regulation of defense response	regulation of cysteine-type endopeptidase activity	0.105066	0
positive regulation of defense response	regulation of cell morphogenesis	0.05972	0
positive regulation of defense response	regulation of hemopoiesis	0.124846	0
negative regulation of transport	positive regulation of defense response	0.0632605	0
cell killing	positive regulation of defense response	0.163759	0
mast cell degranulation	positive regulation of defense response	0.130249	0
cellular response to peptide	positive regulation of defense response	0.09625	0
positive regulation of defense response	regulation of protein-containing complex assembly	0.0926829	0
positive regulation of defense response	regulation of endocytosis	0.0678762	0
leukocyte proliferation	positive regulation of defense response	0.140091	0
negative regulation of phosphorus metabolic process	positive regulation of defense response	0.0685116	0
positive regulation of defense response	regulation of GTPase activity	0.0316286	0
positive regulation of defense response	regulation of leukocyte proliferation	0.153097	0
negative regulation of response to external stimulus	positive regulation of defense response	0.0993341	0
positive regulation of defense response	regulation of leukocyte migration	0.122365	0
positive regulation of defense response	receptor internalization	0.0857208	0
extrinsic apoptotic signaling pathway	positive regulation of defense response	0.108489	0
positive regulation of defense response	regulation of supramolecular fiber organization	0.0579875	0
positive regulation of defense response	respiratory burst	0.192058	0
positive regulation of defense response	regulation of cellular component size	0.0527708	0
leukocyte mediated cytotoxicity	positive regulation of defense response	0.16226	0
positive regulation of defense response	wound healing	0.0950473	0
positive regulation of defense response	response to nutrient levels	0.0664986	0
positive regulation of defense response	positive regulation of T cell activation	0.13116	0
positive regulation of defense response	regulation of neuron death	0.10107	0
cellular response to extracellular stimulus	positive regulation of defense response	0.0654605	0
positive regulation of defense response	temperature homeostasis	0.0875614	0
positive regulation of defense response	viral process	0.0440329	0
positive regulation of defense response	regulation of cell killing	0.170983	0
positive regulation of defense response	regulation of lymphocyte proliferation	0.156667	0
positive regulation of cell activation	positive regulation of defense response	0.139629	0
positive regulation of cellular component biogenesis	positive regulation of defense response	0.0842833	0
positive regulation of defense response	regulation of autophagy	0.0680765	0
positive regulation of defense response	response to mechanical stimulus	0.117803	0
positive regulation of defense response	regulation of DNA-binding transcription factor activity	0.104475	0
positive regulation of defense response	positive regulation of GTPase activity	0.0276092	0
endosomal transport	positive regulation of defense response	0.0195308	0
positive regulation of defense response	T cell proliferation	0.125346	0
positive regulation of defense response	regulation of leukocyte apoptotic process	0.121789	0
cell-substrate adhesion	positive regulation of defense response	0.079415	0
cellular response to mechanical stimulus	positive regulation of defense response	0.179456	0
positive regulation of defense response	regulation of axonogenesis	0.0354595	0
positive regulation of defense response	positive regulation of kinase activity	0.0984809	0
negative regulation of T cell activation	positive regulation of defense response	0.0895203	0
positive regulation of defense response	regulation of body fluid levels	0.0911829	0
negative regulation of transferase activity	positive regulation of defense response	0.0694792	0
positive regulation of defense response	vacuolar acidification	0.0260964	0.02
positive regulation of defense response	vacuolar transport	0.0308642	0
positive regulation of defense response	production of molecular mediator involved in inflammatory response	0.214044	0
positive regulation of defense response	regulation of mast cell activation involved in immune response	0.175536	0
cellular defense response	positive regulation of defense response	0.167286	0
leukocyte apoptotic process	positive regulation of defense response	0.111639	0
cellular response to oxygen levels	positive regulation of defense response	0.0576097	0
dendrite development	positive regulation of defense response	0.0460158	0
neuroinflammatory response	positive regulation of defense response	0.199289	0
positive regulation of defense response	response to peptide hormone	0.0847276	0
coagulation	positive regulation of defense response	0.116185	0
positive regulation of defense response	regulation of chemotaxis	0.0946285	0
adaptive thermogenesis	positive regulation of defense response	0.0755856	0
positive regulation of defense response	regulation of syncytium formation by plasma membrane fusion	0.109025	0
polysaccharide catabolic process	positive regulation of defense response	0.00902295	0.57
adaptive immune response based on somatic recombination of immune receptors built from immunoglobulin superfamily domains	positive regulation of defense response	0.143077	0
negative regulation of cell growth	positive regulation of defense response	0.025265	0
neutrophil degranulation	positive regulation of defense response	0.242485	0
blood coagulation	positive regulation of defense response	0.117219	0
positive regulation of defense response	response to virus	0.0995446	0
natural killer cell mediated immunity	positive regulation of defense response	0.0811281	0
positive regulation of defense response	regulation of protein binding	0.0791666	0
positive regulation of defense response	positive regulation of protein localization	0.0798834	0
alpha-beta T cell activation	positive regulation of defense response	0.128072	0
movement in host	positive regulation of defense response	0.0519325	0
positive regulation of defense response	regulation of mast cell degranulation	0.170427	0
cellular cation homeostasis	positive regulation of defense response	0.0560227	0
myeloid cell homeostasis	positive regulation of defense response	0.0993497	0
positive regulation of defense response	response to oxygen levels	0.0511663	0
amyloid-beta clearance	positive regulation of defense response	0.115006	0
establishment of protein localization to organelle	positive regulation of defense response	0.0731737	0
positive regulation of defense response	regulation of intracellular protein transport	0.0821464	0
monovalent inorganic cation homeostasis	positive regulation of defense response	0.0395295	0
labyrinthine layer development	positive regulation of defense response	0.0531692	0
positive regulation of defense response	positive regulation of secretion	0.0867351	0
positive regulation of defense response	response to interferon-gamma	0.127104	0
establishment of organelle localization	positive regulation of defense response	0.0597006	0
positive regulation of defense response	response to amyloid-beta	0.161603	0
antigen processing and presentation	positive regulation of defense response	0.13482	0
detection of other organism	positive regulation of defense response	0.235679	0
positive regulation of defense response	substrate adhesion-dependent cell spreading	0.0671133	0
positive regulation of defense response	regulation of leukocyte mediated cytotoxicity	0.182047	0
immune response-regulating cell surface receptor signaling pathway involved in phagocytosis	positive regulation of defense response	0.259031	0
Fc-gamma receptor signaling pathway involved in phagocytosis	positive regulation of defense response	0.259031	0
positive regulation of defense response	protein localization to cell periphery	0.0443975	0
negative regulation of growth	positive regulation of defense response	0.0273991	0
cellular response to monoamine stimulus	positive regulation of defense response	0.0661072	0
cellular response to catecholamine stimulus	positive regulation of defense response	0.0661072	0
positive regulation of defense response	regulation of T cell mediated immunity	0.135666	0
endothelium development	positive regulation of defense response	0.103942	0
actin filament severing	positive regulation of defense response	0.0176943	0.15
positive regulation of defense response	positive regulation of establishment of protein localization	0.0817935	0
positive regulation of defense response	regulation of lipase activity	0.0711712	0
positive regulation of defense response	protein dephosphorylation	0.0678756	0
establishment or maintenance of cell polarity	positive regulation of defense response	0.0734827	0
amyloid precursor protein catabolic process	positive regulation of defense response	0.0489012	0
positive regulation of defense response	response to monoamine	0.0661072	0
positive regulation of defense response	response to catecholamine	0.0661072	0
neuron apoptotic process	positive regulation of defense response	0.105028	0
positive regulation of defense response	regulation of intracellular transport	0.0790034	0
cell growth	positive regulation of defense response	0.0354355	0
positive regulation of defense response	response to nerve growth factor	0.0534957	0
positive regulation of defense response	regulation of calcium ion transport	0.0897931	0
positive regulation of defense response	smooth muscle cell migration	0.0947602	0
inflammatory response to antigenic stimulus	positive regulation of defense response	0.191291	0
positive regulation of defense response	positive regulation of nitric-oxide synthase biosynthetic process	0.237649	0
cell-cell fusion	positive regulation of defense response	0.0883213	0
import into cell	positive regulation of defense response	0.0322246	0
endosome organization	positive regulation of defense response	0.0206586	0.04
positive regulation of defense response	T cell mediated immunity	0.138308	0
cell adhesion mediated by integrin	positive regulation of defense response	0.185046	0
leukocyte activation involved in inflammatory response	positive regulation of defense response	0.2532	0
membrane fission	positive regulation of defense response	0.00129631	1
inflammasome complex assembly	positive regulation of defense response	0.290643	0
cellular response to chemical stress	positive regulation of defense response	0.101038	0
calcium ion transport	positive regulation of defense response	0.0777898	0
positive regulation of defense response	protein localization to nucleus	0.0844459	0
positive regulation of defense response	regulation of vacuole organization	0.0326433	0
positive regulation of cell development	positive regulation of defense response	0.0627816	0
podosome assembly	positive regulation of defense response	0.112305	0
hepatocyte apoptotic process	positive regulation of defense response	0.0786985	0
positive regulation of defense response	tolerance induction	0.111143	0
positive regulation of defense response	regulation of receptor internalization	0.0791392	0
phosphatidylcholine acyl-chain remodeling	positive regulation of defense response	0.00298028	0.81
amino sugar catabolic process	positive regulation of defense response	0	0.94
negative regulation of MAPK cascade	positive regulation of defense response	0.121705	0
polysaccharide metabolic process	positive regulation of defense response	0.0178077	0.13
membrane docking	positive regulation of defense response	0.0366813	0
positive regulation of defense response	regulation of antigen processing and presentation	0.188208	0
cellular response to nerve growth factor stimulus	positive regulation of defense response	0.058359	0
heterotypic cell-cell adhesion	positive regulation of defense response	0.159824	0
positive regulation of defense response	regulation of membrane permeability	0.0579391	0
positive regulation of defense response	regulation of neurogenesis	0.0395737	0
positive regulation of defense response	postsynapse organization	0.068003	0
positive regulation of defense response	regulation of sequestering of triglyceride	0.00258006	0.88
positive regulation of defense response	response to tumor necrosis factor	0.113533	0
glycerolipid biosynthetic process	positive regulation of defense response	0.0282301	0
positive regulation of defense response	proteoglycan biosynthetic process	0.00437547	0.93
positive regulation of defense response	regulation of mitochondrial membrane permeability	0.0531429	0
endothelial cell differentiation	positive regulation of defense response	0.0905106	0
entry into host	positive regulation of defense response	0.062419	0
neural precursor cell proliferation	positive regulation of defense response	0.0604461	0
positive regulation of defense response	positive regulation of lipid localization	0.0456998	0
positive regulation of defense response	pulmonary valve development	0.0907426	0
bone resorption	positive regulation of defense response	0.0635943	0
positive regulation of defense response	regulation of response to cytokine stimulus	0.144687	0
modulation of chemical synaptic transmission	positive regulation of defense response	0.0574159	0
positive regulation of cell projection organization	positive regulation of defense response	0.0471653	0
organic cation transport	positive regulation of defense response	0.0578401	0
positive regulation of defense response	regulation of plasma membrane bounded cell projection assembly	0.0681134	0
bone remodeling	positive regulation of defense response	0.0600444	0
glucose 6-phosphate metabolic process	positive regulation of defense response	0.022706	0.06
positive regulation of defense response	positive regulation of smooth muscle cell proliferation	0.171361	0
biomineralization	positive regulation of defense response	0.0606145	0
aminoglycan biosynthetic process	positive regulation of defense response	0.0119338	0.24
aminoglycan metabolic process	positive regulation of defense response	0.0090647	0.47
nitric-oxide synthase biosynthetic process	positive regulation of defense response	0.237649	0
hepatocyte proliferation	positive regulation of defense response	0.0652366	0
epithelial cell proliferation involved in liver morphogenesis	positive regulation of defense response	0.0652366	0
positive regulation of defense response	response to lectin	0.235302	0
cellular response to lectin	positive regulation of defense response	0.235302	0
chondroitin sulfate proteoglycan metabolic process	positive regulation of defense response	0.00500244	0.84
apoptotic mitochondrial changes	positive regulation of defense response	0.082056	0
dephosphorylation	positive regulation of defense response	0.0611217	0
neuron projection organization	positive regulation of defense response	0.0673637	0
positive regulation of defense response	viral release from host cell	0.0240595	0.05
exit from host cell	positive regulation of defense response	0.0240595	0.08
biomineral tissue development	positive regulation of defense response	0.0625018	0
positive regulation of defense response	regulation of microtubule cytoskeleton organization	0.0560269	0
positive regulation of defense response	regulation of nervous system development	0.0449384	0
positive regulation of defense response	response to amino acid	0.107738	0
negative regulation of cell projection organization	positive regulation of defense response	0.0534095	0
positive regulation of defense response	response to vitamin D	0.0743473	0
positive regulation of defense response	regulation of coagulation	0.0680035	0
autophagy of mitochondrion	positive regulation of defense response	0.0395033	0
negative regulation of hydrolase activity	positive regulation of defense response	0.0597121	0
membrane fusion	positive regulation of defense response	0.0259447	0
cytokinesis	positive regulation of defense response	0.0374799	0
positive regulation of defense response	positive regulation of lipase activity	0.0791114	0
ossification	positive regulation of defense response	0.0758227	0
positive regulation of defense response	regulation of developmental growth	0.052925	0
positive regulation of defense response	sulfation	0.00205228	0.98
positive regulation of defense response	regulation of respiratory burst	0.195853	0
positive regulation of defense response	positive regulation of protein catabolic process	0.0412236	0
positive regulation of defense response	protein processing	0.0379644	0
positive regulation of defense response	response to interleukin-1	0.125617	0
export across plasma membrane	positive regulation of defense response	0.00551515	0.73
positive regulation of defense response	striated muscle cell differentiation	0.0501791	0
positive regulation of defense response	regulation of protein stability	0.0547923	0
positive regulation of defense response	regulation of smooth muscle cell migration	0.106155	0
positive regulation of defense response	regulation of postsynapse organization	0.0511983	0
defense response to virus	positive regulation of defense response	0.0987919	0
positive regulation of defense response	response to estrogen	0.0371863	0
acute inflammatory response	positive regulation of defense response	0.12945	0
positive regulation of defense response	ruffle assembly	0.075376	0
positive regulation of defense response	response to acid chemical	0.102351	0
alcohol catabolic process	positive regulation of defense response	0.0231194	0.02
myeloid cell apoptotic process	positive regulation of defense response	0.12727	0
positive regulation of defense response	signal release	0.0532468	0
B cell activation	positive regulation of defense response	0.130031	0
positive regulation of defense response	regulation of release of cytochrome c from mitochondria	0.111929	0
positive regulation of defense response	positive regulation of neuron apoptotic process	0.169419	0
positive regulation of defense response	response to reactive oxygen species	0.0899731	0
negative regulation of proteolysis	positive regulation of defense response	0.0579531	0
positive regulation of defense response	regulation of synapse structure or activity	0.0595959	0
amine metabolic process	positive regulation of defense response	0.060974	0
positive regulation of defense response	response to ketone	0.0782678	0
cellular amine metabolic process	positive regulation of defense response	0.0595653	0
positive regulation of defense response	regulation of neural precursor cell proliferation	0.0825918	0
positive regulation of defense response	regulation of myeloid cell apoptotic process	0.143179	0
muscle cell proliferation	positive regulation of defense response	0.140359	0
keratinocyte migration	positive regulation of defense response	0.0953794	0
positive regulation of defense response	vesicle fusion	0.0307026	0
positive regulation of defense response	regulation of cell adhesion mediated by integrin	0.159135	0
positive regulation of defense response	sulfur compound biosynthetic process	0.0163827	0.07
negative regulation of cell development	positive regulation of defense response	0.0424641	0
cell-substrate junction organization	positive regulation of defense response	0.0704585	0
cardiac epithelial to mesenchymal transition	positive regulation of defense response	0.029445	0.02
positive regulation of defense response	synaptic transmission, dopaminergic	0.0810881	0
aging	positive regulation of defense response	0.0795831	0
positive regulation of defense response	ruffle organization	0.071127	0
positive regulation of defense response	protein targeting to vacuole	0.0357326	0.01
astrocyte development	positive regulation of defense response	0.145838	0
in utero embryonic development	positive regulation of defense response	0.0338322	0
positive regulation of defense response	regulation of cation transmembrane transport	0.0634179	0
positive regulation of defense response	sialylation	0	0.92
positive regulation of defense response	regulation of blood pressure	0.0347348	0
positive regulation of defense response	regulation of ossification	0.0782273	0
mitotic cytokinesis	positive regulation of defense response	0.0330048	0
inositol phosphate biosynthetic process	positive regulation of defense response	0.0632004	0
phagosome maturation	positive regulation of defense response	0.0288528	0.02
import across plasma membrane	positive regulation of defense response	0.0197153	0
positive regulation of defense response	regulation of triglyceride metabolic process	0.00714538	0.62
calcium ion transmembrane import into cytosol	positive regulation of defense response	0.0805044	0
positive regulation of defense response	small molecule catabolic process	0.0119759	0.1
cell-substrate junction assembly	positive regulation of defense response	0.0751557	0
homotypic cell-cell adhesion	positive regulation of defense response	0.153748	0
positive regulation of defense response	positive regulation of protein binding	0.058301	0
membrane invagination	positive regulation of defense response	0.137518	0
negative regulation of catabolic process	positive regulation of defense response	0.0618624	0
positive regulation of defense response	regulation of cell-substrate junction organization	0.0860168	0
negative regulation of cysteine-type endopeptidase activity involved in apoptotic process	positive regulation of defense response	0.108559	0
NADPH regeneration	positive regulation of defense response	0.0049845	0.73
norepinephrine transport	positive regulation of defense response	0.097565	0
negative regulation of cellular catabolic process	positive regulation of defense response	0.0716201	0
positive regulation of defense response	response to oxidative stress	0.0907697	0
digestive system process	positive regulation of defense response	0.096335	0
calcium ion transmembrane transport	positive regulation of defense response	0.062051	0
positive regulation of defense response	receptor metabolic process	0.0510936	0
positive regulation of defense response	regulation of action potential	0.0151865	0.24
negative regulation of cytoskeleton organization	positive regulation of defense response	0.0432871	0
positive regulation of defense response	regulation of blood coagulation	0.0569377	0
positive regulation of defense response	positive regulation of lipid transport	0.0555241	0
iron ion homeostasis	positive regulation of defense response	0.0191504	0.05
membrane lipid catabolic process	positive regulation of defense response	0.0439787	0
cellular response to lipoprotein particle stimulus	positive regulation of defense response	0.306842	0
organic hydroxy compound transport	positive regulation of defense response	0.0538801	0
extracellular matrix disassembly	positive regulation of defense response	0.0770004	0
lipid localization	positive regulation of defense response	0.0381147	0
developmental cell growth	positive regulation of defense response	0.0230678	0.01
positive regulation of defense response	response to endoplasmic reticulum stress	0.0560539	0
cellular metabolic compound salvage	positive regulation of defense response	0	0.99
cellular response to metal ion	positive regulation of defense response	0.110056	0
establishment of mitotic spindle localization	positive regulation of defense response	0.00378171	0.92
positive regulation of defense response	type 2 immune response	0.154453	0
negative regulation of viral process	positive regulation of defense response	0.0562009	0
oligosaccharide metabolic process	positive regulation of defense response	0.00418908	0.8
positive regulation of defense response	regulation of focal adhesion assembly	0.0938365	0
positive regulation of defense response	regulation of cell-substrate junction assembly	0.0938365	0
positive regulation of defense response	regulation of response to endoplasmic reticulum stress	0.0729291	0
mitochondrial membrane organization	positive regulation of defense response	0.0521985	0
positive regulation of defense response	trabecula morphogenesis	0.048631	0
positive regulation of defense response	proton transmembrane transport	0.0185118	0.05
positive regulation of defense response	regulation of mitochondrion organization	0.0865065	0
inflammatory cell apoptotic process	positive regulation of defense response	0.138832	0
positive regulation of defense response	regeneration	0.0553774	0
positive regulation of defense response	production of molecular mediator of immune response	0.149634	0
positive regulation of defense response	regulation of response to wounding	0.0783275	0
positive regulation of defense response	regulation of axon extension	0.0105188	0.38
amyloid fibril formation	positive regulation of defense response	0.0460644	0.01
organelle localization by membrane tethering	positive regulation of defense response	0.0091141	0.55
positive regulation of defense response	regulation of transmembrane transporter activity	0.0720341	0
nucleic acid transport	positive regulation of defense response	0.0102426	0.31
positive regulation of defense response	RNA transport	0.0102426	0.32
positive regulation of defense response	regulation of myoblast differentiation	0.108755	0
organelle fusion	positive regulation of defense response	0.0313456	0
membrane raft organization	positive regulation of defense response	0.0937415	0
positive regulation of defense response	vascular process in circulatory system	0.0400456	0
pallium development	positive regulation of defense response	0.0430736	0
positive regulation of defense response	regulation of transporter activity	0.0750884	0
positive regulation of defense response	response to metal ion	0.0900385	0
membrane protein proteolysis	positive regulation of defense response	0.0456532	0
positive regulation of defense response	regulation of type 2 immune response	0.173721	0
neuroblast proliferation	positive regulation of defense response	0.0383541	0
positive regulation of defense response	response to temperature stimulus	0.0809957	0
positive regulation of defense response	regulation of biomineralization	0.058869	0
positive regulation of defense response	response to osmotic stress	0.0563637	0
positive regulation of defense response	renal system process	0.0395858	0
establishment of RNA localization	positive regulation of defense response	0.0102426	0.34
apoptotic process involved in morphogenesis	positive regulation of defense response	0.185191	0
autophagosome maturation	positive regulation of defense response	0.013595	0.27
connective tissue development	positive regulation of defense response	0.0596095	0
positive regulation of defense response	positive regulation of transporter activity	0.0719809	0
Osteoclast differentiation	positive regulation of defense response	0.174806	0
positive regulation of defense response	Tuberculosis	0.165271	0
Phagosome	positive regulation of defense response	0.139005	0
Fc gamma R-mediated phagocytosis	positive regulation of defense response	0.169652	0
Endocytosis	positive regulation of defense response	0.0406195	0
positive regulation of defense response	Shigellosis	0.141598	0
B cell receptor signaling pathway	positive regulation of defense response	0.167233	0
Pathogenic Escherichia coli infection	positive regulation of defense response	0.138864	0
Chemokine signaling pathway	positive regulation of defense response	0.166191	0
Epithelial cell signaling in Helicobacter pylori infection	positive regulation of defense response	0.118186	0
Autophagy - animal	positive regulation of defense response	0.0707856	0
Lipid and atherosclerosis	positive regulation of defense response	0.187998	0
Leukocyte transendothelial migration	positive regulation of defense response	0.20778	0
positive regulation of defense response	Salmonella infection	0.138674	0
Kaposi sarcoma-associated herpesvirus infection	positive regulation of defense response	0.136636	0
positive regulation of defense response	Yersinia infection	0.184361	0
Leishmaniasis	positive regulation of defense response	0.261406	0
Lysosome	positive regulation of defense response	0.0370127	0
Neutrophil extracellular trap formation	positive regulation of defense response	0.203897	0
NOD-like receptor signaling pathway	positive regulation of defense response	0.141853	0
Neurotrophin signaling pathway	positive regulation of defense response	0.144589	0
Human cytomegalovirus infection	positive regulation of defense response	0.14369	0
MAPK signaling pathway	positive regulation of defense response	0.106815	0
Natural killer cell mediated cytotoxicity	positive regulation of defense response	0.174916	0
Legionellosis	positive regulation of defense response	0.18646	0
Bacterial invasion of epithelial cells	positive regulation of defense response	0.117201	0
positive regulation of defense response	Rap1 signaling pathway	0.128945	0
positive regulation of defense response	Regulation of actin cytoskeleton	0.117791	0
C-type lectin receptor signaling pathway	positive regulation of defense response	0.173365	0
Fc epsilon RI signaling pathway	positive regulation of defense response	0.210784	0
positive regulation of defense response	Vibrio cholerae infection	0.0601625	0
NF-kappa B signaling pathway	positive regulation of defense response	0.209862	0
positive regulation of defense response	VEGF signaling pathway	0.175652	0
Ferroptosis	positive regulation of defense response	0.0452695	0
Mitophagy - animal	positive regulation of defense response	0.0683772	0
Human immunodeficiency virus 1 infection	positive regulation of defense response	0.155879	0
positive regulation of defense response	TNF signaling pathway	0.177935	0
Axon guidance	positive regulation of defense response	0.0908276	0
Acute myeloid leukemia	positive regulation of defense response	0.216231	0
Chagas disease	positive regulation of defense response	0.197339	0
PD-L1 expression and PD-1 checkpoint pathway in cancer	positive regulation of defense response	0.206926	0
positive regulation of defense response	Renal cell carcinoma	0.128781	0
Chronic myeloid leukemia	positive regulation of defense response	0.150079	0
positive regulation of defense response	Toll-like receptor signaling pathway	0.227081	0
Apoptosis	positive regulation of defense response	0.140239	0
EGFR tyrosine kinase inhibitor resistance	positive regulation of defense response	0.158982	0
positive regulation of defense response	Th17 cell differentiation	0.145842	0
HIF-1 signaling pathway	positive regulation of defense response	0.154334	0
positive regulation of defense response	Ras signaling pathway	0.10486	0
positive regulation of defense response	Proteoglycans in cancer	0.178322	0
positive regulation of defense response	T cell receptor signaling pathway	0.179861	0
Notch signaling pathway	positive regulation of defense response	0.021498	0.03
Pertussis	positive regulation of defense response	0.261553	0
positive regulation of defense response	Sphingolipid signaling pathway	0.150011	0
positive regulation of defense response	Prolactin signaling pathway	0.193396	0
positive regulation of defense response	Th1 and Th2 cell differentiation	0.116871	0
FoxO signaling pathway	positive regulation of defense response	0.129191	0
Fluid shear stress and atherosclerosis	positive regulation of defense response	0.192113	0
Complement and coagulation cascades	positive regulation of defense response	0.100787	0
Platelet activation	positive regulation of defense response	0.171524	0
Non-small cell lung cancer	positive regulation of defense response	0.163607	0
Collecting duct acid secretion	positive regulation of defense response	0.00837634	0.64
Necroptosis	positive regulation of defense response	0.141271	0
positive regulation of defense response	Toxoplasmosis	0.1966	0
Growth hormone synthesis, secretion and action	positive regulation of defense response	0.172597	0
positive regulation of defense response	Prostate cancer	0.116282	0
Human papillomavirus infection	positive regulation of defense response	0.0795034	0
Epstein-Barr virus infection	positive regulation of defense response	0.155767	0
positive regulation of defense response	Relaxin signaling pathway	0.146226	0
Pancreatic cancer	positive regulation of defense response	0.151847	0
Hepatitis B	positive regulation of defense response	0.189963	0
Hematopoietic cell lineage	positive regulation of defense response	0.132605	0
Influenza A	positive regulation of defense response	0.175238	0
Human T-cell leukemia virus 1 infection	positive regulation of defense response	0.136138	0
Measles	positive regulation of defense response	0.173612	0
ErbB signaling pathway	positive regulation of defense response	0.1544	0
Colorectal cancer	positive regulation of defense response	0.13769	0
Malaria	positive regulation of defense response	0.239205	0
Gap junction	positive regulation of defense response	0.0939364	0
positive regulation of defense response	Viral carcinogenesis	0.146013	0
Insulin signaling pathway	positive regulation of defense response	0.0934634	0
Apoptosis - multiple species	positive regulation of defense response	0.120306	0
mTOR signaling pathway	positive regulation of defense response	0.0857591	0
AGE-RAGE signaling pathway in diabetic complications	positive regulation of defense response	0.214376	0
Glycosaminoglycan biosynthesis - chondroitin sulfate / dermatan sulfate	positive regulation of defense response	0	0.96
Adherens junction	positive regulation of defense response	0.160116	0
positive regulation of defense response	Rheumatoid arthritis	0.112352	0
Hepatocellular carcinoma	positive regulation of defense response	0.108001	0
Amino sugar and nucleotide sugar metabolism	positive regulation of defense response	0.0151741	0.26
interleukin-6 production	vacuole organization	0.0163489	0
interleukin-6 production	regulation of cell-cell adhesion	0.116188	0
interleukin-6 production	regulation of response to biotic stimulus	0.122557	0
cellular response to external stimulus	interleukin-6 production	0.0862901	0
interleukin-6 production	leukocyte mediated immunity	0.141137	0
interleukin-6 production	macroautophagy	0.0308593	0
interleukin-6 production	leukocyte migration	0.128385	0
cytokine-mediated signaling pathway	interleukin-6 production	0.136253	0
interleukin-6 production	receptor-mediated endocytosis	0.0781058	0
interleukin-6 production	myeloid cell differentiation	0.0892395	0
cellular component disassembly	interleukin-6 production	0.0326706	0
interleukin-6 production	regulation of leukocyte degranulation	0.167664	0
interleukin-6 production	negative regulation of immune response	0.133546	0
cellular response to biotic stimulus	interleukin-6 production	0.158474	0
interleukin-6 production	positive regulation of reactive oxygen species metabolic process	0.180016	0
actin filament organization	interleukin-6 production	0.0417596	0
interleukin-6 production	superoxide anion generation	0.184329	0
interleukin-6 production	protein polymerization	0.0403899	0
interleukin-6 production	regulation of T cell activation	0.122045	0
interleukin-6 production	response to molecule of bacterial origin	0.150275	0
interleukin-6 production	regulation of actin filament-based process	0.0442126	0
interleukin-6 production	lysosome localization	0.0918971	0
interleukin-6 production	vacuolar localization	0.0918971	0
cytokine production involved in immune response	interleukin-6 production	0.167967	0
interleukin-6 production	peptidyl-tyrosine modification	0.110357	0
interleukin-6 production	regulation of actin cytoskeleton organization	0.0482927	0
interleukin-6 production	negative regulation of cell activation	0.122109	0
interleukin-6 production	regulation of small GTPase mediated signal transduction	0.0346808	0
interleukin-6 production	neuron death	0.085486	0
interleukin-6 production	regulation of phagocytosis	0.149167	0
interleukin-6 production	leukocyte chemotaxis	0.122891	0
interleukin-6 production	regulation of cytokine production involved in immune response	0.164523	0
interleukin-6 production	regulation of cysteine-type endopeptidase activity	0.0940456	0
interleukin-6 production	regulation of cell morphogenesis	0.044753	0
interleukin-6 production	regulation of hemopoiesis	0.128151	0
interleukin-6 production	negative regulation of transport	0.0617839	0
cell killing	interleukin-6 production	0.161027	0
interleukin-6 production	mast cell degranulation	0.125125	0
cellular response to peptide	interleukin-6 production	0.090941	0
interleukin-6 production	regulation of protein-containing complex assembly	0.0808459	0
interleukin-6 production	regulation of endocytosis	0.0632738	0
interleukin-6 production	leukocyte proliferation	0.14161	0
interleukin-6 production	negative regulation of phosphorus metabolic process	0.0647402	0
interleukin-6 production	regulation of GTPase activity	0.0291962	0
interleukin-6 production	regulation of leukocyte proliferation	0.157796	0
interleukin-6 production	negative regulation of response to external stimulus	0.105834	0
interleukin-6 production	regulation of leukocyte migration	0.121511	0
interleukin-6 production	receptor internalization	0.0812817	0
extrinsic apoptotic signaling pathway	interleukin-6 production	0.0784389	0
interleukin-6 production	regulation of supramolecular fiber organization	0.0440648	0
interleukin-6 production	respiratory burst	0.159781	0
interleukin-6 production	regulation of cellular component size	0.0443263	0
interleukin-6 production	leukocyte mediated cytotoxicity	0.162668	0
interleukin-6 production	wound healing	0.0923797	0
interleukin-6 production	response to nutrient levels	0.0602993	0
interleukin-6 production	positive regulation of T cell activation	0.140954	0
interleukin-6 production	regulation of neuron death	0.0890473	0
cellular response to extracellular stimulus	interleukin-6 production	0.0637426	0
interleukin-6 production	temperature homeostasis	0.0877084	0
interleukin-6 production	viral process	0.035265	0
interleukin-6 production	regulation of cell killing	0.178058	0
interleukin-6 production	regulation of lymphocyte proliferation	0.158145	0
interleukin-6 production	positive regulation of cell activation	0.140741	0
interleukin-6 production	positive regulation of cellular component biogenesis	0.0743729	0
interleukin-6 production	regulation of autophagy	0.0567777	0
interleukin-6 production	response to mechanical stimulus	0.116923	0
interleukin-6 production	regulation of DNA-binding transcription factor activity	0.106222	0
interleukin-6 production	positive regulation of GTPase activity	0.0242221	0
endosomal transport	interleukin-6 production	0.0117448	0.02
interleukin-6 production	T cell proliferation	0.125982	0
interleukin-6 production	regulation of leukocyte apoptotic process	0.120485	0
cell-substrate adhesion	interleukin-6 production	0.066304	0
cellular response to mechanical stimulus	interleukin-6 production	0.165254	0
interleukin-6 production	regulation of axonogenesis	0.0262442	0
interleukin-6 production	positive regulation of kinase activity	0.0929714	0
interleukin-6 production	negative regulation of T cell activation	0.0936913	0
interleukin-6 production	regulation of body fluid levels	0.0858266	0
interleukin-6 production	negative regulation of transferase activity	0.0688319	0
interleukin-6 production	vacuolar acidification	0.0141829	0.23
interleukin-6 production	vacuolar transport	0.0181984	0.01
interleukin-6 production	production of molecular mediator involved in inflammatory response	0.201439	0
interleukin-6 production	regulation of mast cell activation involved in immune response	0.17172	0
cellular defense response	interleukin-6 production	0.154802	0
interleukin-6 production	leukocyte apoptotic process	0.111697	0
cellular response to oxygen levels	interleukin-6 production	0.0504515	0
dendrite development	interleukin-6 production	0.0343054	0
interleukin-6 production	neuroinflammatory response	0.188006	0
interleukin-6 production	response to peptide hormone	0.0771718	0
coagulation	interleukin-6 production	0.111905	0
interleukin-6 production	regulation of chemotaxis	0.096717	0
adaptive thermogenesis	interleukin-6 production	0.0809223	0
interleukin-6 production	regulation of syncytium formation by plasma membrane fusion	0.107946	0
interleukin-6 production	polysaccharide catabolic process	0.0104065	0.32
adaptive immune response based on somatic recombination of immune receptors built from immunoglobulin superfamily domains	interleukin-6 production	0.149274	0
interleukin-6 production	negative regulation of cell growth	0.0249802	0
interleukin-6 production	neutrophil degranulation	0.224976	0
blood coagulation	interleukin-6 production	0.114417	0
interleukin-6 production	response to virus	0.106174	0
interleukin-6 production	natural killer cell mediated immunity	0.0866028	0
interleukin-6 production	regulation of protein binding	0.0669396	0
interleukin-6 production	positive regulation of protein localization	0.071317	0
alpha-beta T cell activation	interleukin-6 production	0.145091	0
interleukin-6 production	movement in host	0.0437437	0
interleukin-6 production	regulation of mast cell degranulation	0.165474	0
cellular cation homeostasis	interleukin-6 production	0.0571637	0
interleukin-6 production	myeloid cell homeostasis	0.102692	0
interleukin-6 production	response to oxygen levels	0.0429111	0
amyloid-beta clearance	interleukin-6 production	0.109208	0
establishment of protein localization to organelle	interleukin-6 production	0.0624042	0
interleukin-6 production	regulation of intracellular protein transport	0.0687908	0
interleukin-6 production	monovalent inorganic cation homeostasis	0.0342154	0
interleukin-6 production	labyrinthine layer development	0.0614194	0
interleukin-6 production	positive regulation of secretion	0.0818212	0
interleukin-6 production	response to interferon-gamma	0.125983	0
establishment of organelle localization	interleukin-6 production	0.0520209	0
interleukin-6 production	response to amyloid-beta	0.160716	0
antigen processing and presentation	interleukin-6 production	0.129302	0
detection of other organism	interleukin-6 production	0.262325	0
interleukin-6 production	substrate adhesion-dependent cell spreading	0.0452086	0
interleukin-6 production	regulation of leukocyte mediated cytotoxicity	0.180427	0
immune response-regulating cell surface receptor signaling pathway involved in phagocytosis	interleukin-6 production	0.277744	0
Fc-gamma receptor signaling pathway involved in phagocytosis	interleukin-6 production	0.277744	0
interleukin-6 production	protein localization to cell periphery	0.0330264	0
interleukin-6 production	negative regulation of growth	0.027943	0
cellular response to monoamine stimulus	interleukin-6 production	0.0561037	0
cellular response to catecholamine stimulus	interleukin-6 production	0.0561037	0
interleukin-6 production	regulation of T cell mediated immunity	0.16057	0
endothelium development	interleukin-6 production	0.0983954	0
actin filament severing	interleukin-6 production	0.0156288	0.29
interleukin-6 production	positive regulation of establishment of protein localization	0.0728037	0
interleukin-6 production	regulation of lipase activity	0.0629835	0
interleukin-6 production	protein dephosphorylation	0.0603875	0
establishment or maintenance of cell polarity	interleukin-6 production	0.0510056	0
amyloid precursor protein catabolic process	interleukin-6 production	0.0452511	0
interleukin-6 production	response to monoamine	0.0561037	0
interleukin-6 production	response to catecholamine	0.0561037	0
interleukin-6 production	neuron apoptotic process	0.0809617	0
interleukin-6 production	regulation of intracellular transport	0.0695682	0
cell growth	interleukin-6 production	0.0321442	0
interleukin-6 production	response to nerve growth factor	0.0406078	0
interleukin-6 production	regulation of calcium ion transport	0.0848572	0
interleukin-6 production	smooth muscle cell migration	0.0883099	0
inflammatory response to antigenic stimulus	interleukin-6 production	0.22159	0
interleukin-6 production	positive regulation of nitric-oxide synthase biosynthetic process	0.243654	0
cell-cell fusion	interleukin-6 production	0.0848147	0
import into cell	interleukin-6 production	0.0265875	0
endosome organization	interleukin-6 production	0.0085204	0.53
interleukin-6 production	T cell mediated immunity	0.160307	0
cell adhesion mediated by integrin	interleukin-6 production	0.169437	0
interleukin-6 production	leukocyte activation involved in inflammatory response	0.233832	0
interleukin-6 production	membrane fission	0.00147082	0.94
inflammasome complex assembly	interleukin-6 production	0.296345	0
cellular response to chemical stress	interleukin-6 production	0.0987224	0
calcium ion transport	interleukin-6 production	0.0729313	0
interleukin-6 production	protein localization to nucleus	0.0797734	0
interleukin-6 production	regulation of vacuole organization	0.0239083	0.02
interleukin-6 production	positive regulation of cell development	0.0576074	0
interleukin-6 production	podosome assembly	0.0967599	0
hepatocyte apoptotic process	interleukin-6 production	0.0601196	0
interleukin-6 production	tolerance induction	0.142042	0
interleukin-6 production	regulation of receptor internalization	0.0764741	0
interleukin-6 production	phosphatidylcholine acyl-chain remodeling	0	0.82
amino sugar catabolic process	interleukin-6 production	0	0.85
interleukin-6 production	negative regulation of MAPK cascade	0.122616	0
interleukin-6 production	polysaccharide metabolic process	0.0140106	0.18
interleukin-6 production	membrane docking	0.0296	0
interleukin-6 production	regulation of antigen processing and presentation	0.157898	0
cellular response to nerve growth factor stimulus	interleukin-6 production	0.0442994	0
heterotypic cell-cell adhesion	interleukin-6 production	0.150938	0
interleukin-6 production	regulation of membrane permeability	0.0373229	0
interleukin-6 production	regulation of neurogenesis	0.0332477	0
interleukin-6 production	postsynapse organization	0.057875	0
interleukin-6 production	regulation of sequestering of triglyceride	0.00683218	0.56
interleukin-6 production	response to tumor necrosis factor	0.121467	0
glycerolipid biosynthetic process	interleukin-6 production	0.0335071	0
interleukin-6 production	proteoglycan biosynthetic process	0.0012941	0.98
interleukin-6 production	regulation of mitochondrial membrane permeability	0.0352984	0
endothelial cell differentiation	interleukin-6 production	0.0876039	0
entry into host	interleukin-6 production	0.0540043	0
interleukin-6 production	neural precursor cell proliferation	0.0504504	0
interleukin-6 production	positive regulation of lipid localization	0.0514785	0
interleukin-6 production	pulmonary valve development	0.0893463	0
bone resorption	interleukin-6 production	0.0594466	0
interleukin-6 production	regulation of response to cytokine stimulus	0.157129	0
interleukin-6 production	modulation of chemical synaptic transmission	0.0428476	0
interleukin-6 production	positive regulation of cell projection organization	0.039741	0
interleukin-6 production	organic cation transport	0.0372781	0.01
interleukin-6 production	regulation of plasma membrane bounded cell projection assembly	0.053637	0
bone remodeling	interleukin-6 production	0.054441	0
glucose 6-phosphate metabolic process	interleukin-6 production	0.0123538	0.46
interleukin-6 production	positive regulation of smooth muscle cell proliferation	0.150805	0
biomineralization	interleukin-6 production	0.0512687	0
aminoglycan biosynthetic process	interleukin-6 production	0.0051886	0.74
aminoglycan metabolic process	interleukin-6 production	0.00370615	0.88
interleukin-6 production	nitric-oxide synthase biosynthetic process	0.243654	0
hepatocyte proliferation	interleukin-6 production	0.0680052	0
epithelial cell proliferation involved in liver morphogenesis	interleukin-6 production	0.0680052	0
interleukin-6 production	response to lectin	0.274426	0
cellular response to lectin	interleukin-6 production	0.274426	0
chondroitin sulfate proteoglycan metabolic process	interleukin-6 production	0	0.92
apoptotic mitochondrial changes	interleukin-6 production	0.0580495	0
dephosphorylation	interleukin-6 production	0.0556857	0
interleukin-6 production	neuron projection organization	0.0503986	0
interleukin-6 production	viral release from host cell	0.0176399	0.11
exit from host cell	interleukin-6 production	0.0176399	0.14
biomineral tissue development	interleukin-6 production	0.0525791	0
interleukin-6 production	regulation of microtubule cytoskeleton organization	0.041365	0
interleukin-6 production	regulation of nervous system development	0.0399476	0
interleukin-6 production	response to amino acid	0.0919721	0
interleukin-6 production	negative regulation of cell projection organization	0.0419252	0
interleukin-6 production	response to vitamin D	0.0635586	0
interleukin-6 production	regulation of coagulation	0.0590652	0
autophagy of mitochondrion	interleukin-6 production	0.0203524	0.05
interleukin-6 production	negative regulation of hydrolase activity	0.0458748	0
interleukin-6 production	membrane fusion	0.0163946	0.02
cytokinesis	interleukin-6 production	0.0298215	0
interleukin-6 production	positive regulation of lipase activity	0.0735212	0
interleukin-6 production	ossification	0.0693491	0
interleukin-6 production	regulation of developmental growth	0.0530659	0
interleukin-6 production	sulfation	0.00291137	0.86
interleukin-6 production	regulation of respiratory burst	0.174054	0
interleukin-6 production	positive regulation of protein catabolic process	0.031113	0
interleukin-6 production	protein processing	0.0270851	0
interleukin-6 production	response to interleukin-1	0.148714	0
export across plasma membrane	interleukin-6 production	0.00576919	0.7
interleukin-6 production	striated muscle cell differentiation	0.0414997	0
interleukin-6 production	regulation of protein stability	0.0459428	0
interleukin-6 production	regulation of smooth muscle cell migration	0.0985078	0
interleukin-6 production	regulation of postsynapse organization	0.0511799	0
defense response to virus	interleukin-6 production	0.0965394	0
interleukin-6 production	response to estrogen	0.0270057	0.01
acute inflammatory response	interleukin-6 production	0.130682	0
interleukin-6 production	ruffle assembly	0.0612871	0
interleukin-6 production	response to acid chemical	0.0873735	0
alcohol catabolic process	interleukin-6 production	0.0283005	0.01
interleukin-6 production	myeloid cell apoptotic process	0.12771	0
interleukin-6 production	signal release	0.0523835	0
B cell activation	interleukin-6 production	0.135547	0
interleukin-6 production	regulation of release of cytochrome c from mitochondria	0.0831861	0
interleukin-6 production	positive regulation of neuron apoptotic process	0.142236	0
interleukin-6 production	response to reactive oxygen species	0.0826941	0
interleukin-6 production	negative regulation of proteolysis	0.0434806	0
interleukin-6 production	regulation of synapse structure or activity	0.0557287	0
amine metabolic process	interleukin-6 production	0.0490769	0
interleukin-6 production	response to ketone	0.058225	0
cellular amine metabolic process	interleukin-6 production	0.0497861	0
interleukin-6 production	regulation of neural precursor cell proliferation	0.07464	0
interleukin-6 production	regulation of myeloid cell apoptotic process	0.143674	0
interleukin-6 production	muscle cell proliferation	0.124597	0
interleukin-6 production	keratinocyte migration	0.0892874	0
interleukin-6 production	vesicle fusion	0.0206193	0.04
interleukin-6 production	regulation of cell adhesion mediated by integrin	0.153118	0
interleukin-6 production	sulfur compound biosynthetic process	0.0139777	0.13
interleukin-6 production	negative regulation of cell development	0.0316611	0
cell-substrate junction organization	interleukin-6 production	0.0604583	0
cardiac epithelial to mesenchymal transition	interleukin-6 production	0.0297606	0.03
interleukin-6 production	synaptic transmission, dopaminergic	0.0683166	0
aging	interleukin-6 production	0.0654689	0
interleukin-6 production	ruffle organization	0.0571236	0
interleukin-6 production	protein targeting to vacuole	0.0132581	0.41
astrocyte development	interleukin-6 production	0.157854	0
in utero embryonic development	interleukin-6 production	0.0352496	0
interleukin-6 production	regulation of cation transmembrane transport	0.0609219	0
interleukin-6 production	sialylation	0	0.83
interleukin-6 production	regulation of blood pressure	0.0328483	0
interleukin-6 production	regulation of ossification	0.0779308	0
interleukin-6 production	mitotic cytokinesis	0.0242293	0.04
inositol phosphate biosynthetic process	interleukin-6 production	0.0689796	0
interleukin-6 production	phagosome maturation	0.0282476	0.01
import across plasma membrane	interleukin-6 production	0.0195275	0.02
interleukin-6 production	regulation of triglyceride metabolic process	0.00908225	0.4
calcium ion transmembrane import into cytosol	interleukin-6 production	0.0760883	0
interleukin-6 production	small molecule catabolic process	0.0109363	0.05
cell-substrate junction assembly	interleukin-6 production	0.0644889	0
homotypic cell-cell adhesion	interleukin-6 production	0.151133	0
interleukin-6 production	positive regulation of protein binding	0.0539614	0
interleukin-6 production	membrane invagination	0.120013	0
interleukin-6 production	negative regulation of catabolic process	0.0555533	0
interleukin-6 production	regulation of cell-substrate junction organization	0.076253	0
interleukin-6 production	negative regulation of cysteine-type endopeptidase activity involved in apoptotic process	0.0847993	0
interleukin-6 production	NADPH regeneration	0.00404542	0.75
interleukin-6 production	norepinephrine transport	0.0667827	0
interleukin-6 production	negative regulation of cellular catabolic process	0.0623663	0
interleukin-6 production	response to oxidative stress	0.0808259	0
digestive system process	interleukin-6 production	0.0963008	0
calcium ion transmembrane transport	interleukin-6 production	0.0598947	0
interleukin-6 production	receptor metabolic process	0.0293846	0.03
interleukin-6 production	regulation of action potential	0.0194991	0.12
interleukin-6 production	negative regulation of cytoskeleton organization	0.0355262	0
interleukin-6 production	regulation of blood coagulation	0.0613499	0
interleukin-6 production	positive regulation of lipid transport	0.0636658	0
interleukin-6 production	iron ion homeostasis	0.0155107	0.13
interleukin-6 production	membrane lipid catabolic process	0.0297316	0.03
cellular response to lipoprotein particle stimulus	interleukin-6 production	0.279813	0
interleukin-6 production	organic hydroxy compound transport	0.0517156	0
extracellular matrix disassembly	interleukin-6 production	0.0616341	0
interleukin-6 production	lipid localization	0.0432234	0
developmental cell growth	interleukin-6 production	0.020526	0.02
interleukin-6 production	response to endoplasmic reticulum stress	0.0431051	0
cellular metabolic compound salvage	interleukin-6 production	0	0.94
cellular response to metal ion	interleukin-6 production	0.10296	0
establishment of mitotic spindle localization	interleukin-6 production	0	0.92
interleukin-6 production	type 2 immune response	0.19522	0
interleukin-6 production	negative regulation of viral process	0.0579301	0
interleukin-6 production	oligosaccharide metabolic process	0.00184808	0.98
interleukin-6 production	regulation of focal adhesion assembly	0.083185	0
interleukin-6 production	regulation of cell-substrate junction assembly	0.083185	0
interleukin-6 production	regulation of response to endoplasmic reticulum stress	0.0535363	0
interleukin-6 production	mitochondrial membrane organization	0.0343271	0
interleukin-6 production	trabecula morphogenesis	0.0402531	0
interleukin-6 production	proton transmembrane transport	0.0176172	0.06
interleukin-6 production	regulation of mitochondrion organization	0.0594948	0
inflammatory cell apoptotic process	interleukin-6 production	0.14388	0
interleukin-6 production	regeneration	0.0487989	0
interleukin-6 production	production of molecular mediator of immune response	0.154478	0
interleukin-6 production	regulation of response to wounding	0.0823834	0
interleukin-6 production	regulation of axon extension	0.0147673	0.13
amyloid fibril formation	interleukin-6 production	0.0297447	0
interleukin-6 production	organelle localization by membrane tethering	0.00576301	0.67
interleukin-6 production	regulation of transmembrane transporter activity	0.0651524	0
interleukin-6 production	nucleic acid transport	0.0130116	0.14
interleukin-6 production	RNA transport	0.0130116	0.15
interleukin-6 production	regulation of myoblast differentiation	0.100172	0
interleukin-6 production	organelle fusion	0.0203087	0.01
interleukin-6 production	membrane raft organization	0.0873193	0
interleukin-6 production	vascular process in circulatory system	0.0391621	0
interleukin-6 production	pallium development	0.0357934	0
interleukin-6 production	regulation of transporter activity	0.0671835	0
interleukin-6 production	response to metal ion	0.0820863	0
interleukin-6 production	membrane protein proteolysis	0.0240721	0.09
interleukin-6 production	regulation of type 2 immune response	0.213645	0
interleukin-6 production	neuroblast proliferation	0.0347851	0.01
interleukin-6 production	response to temperature stimulus	0.0757615	0
interleukin-6 production	regulation of biomineralization	0.0465738	0
interleukin-6 production	response to osmotic stress	0.0642715	0
interleukin-6 production	renal system process	0.0270958	0.01
establishment of RNA localization	interleukin-6 production	0.0130116	0.23
apoptotic process involved in morphogenesis	interleukin-6 production	0.166044	0
autophagosome maturation	interleukin-6 production	0.00548528	0.79
connective tissue development	interleukin-6 production	0.0604585	0
interleukin-6 production	positive regulation of transporter activity	0.0739397	0
interleukin-6 production	Osteoclast differentiation	0.178008	0
interleukin-6 production	Tuberculosis	0.15199	0
interleukin-6 production	Phagosome	0.125826	0
Fc gamma R-mediated phagocytosis	interleukin-6 production	0.163151	0
Endocytosis	interleukin-6 production	0.0343473	0
interleukin-6 production	Shigellosis	0.132224	0
B cell receptor signaling pathway	interleukin-6 production	0.16576	0
interleukin-6 production	Pathogenic Escherichia coli infection	0.136434	0
Chemokine signaling pathway	interleukin-6 production	0.153825	0
Epithelial cell signaling in Helicobacter pylori infection	interleukin-6 production	0.125615	0
Autophagy - animal	interleukin-6 production	0.0532718	0
interleukin-6 production	Lipid and atherosclerosis	0.181301	0
interleukin-6 production	Leukocyte transendothelial migration	0.164236	0
interleukin-6 production	Salmonella infection	0.133062	0
interleukin-6 production	Kaposi sarcoma-associated herpesvirus infection	0.147736	0
interleukin-6 production	Yersinia infection	0.168303	0
interleukin-6 production	Leishmaniasis	0.251694	0
interleukin-6 production	Lysosome	0.0233687	0
interleukin-6 production	Neutrophil extracellular trap formation	0.190744	0
interleukin-6 production	NOD-like receptor signaling pathway	0.151366	0
interleukin-6 production	Neurotrophin signaling pathway	0.141	0
Human cytomegalovirus infection	interleukin-6 production	0.135958	0
interleukin-6 production	MAPK signaling pathway	0.0989173	0
interleukin-6 production	Natural killer cell mediated cytotoxicity	0.175798	0
interleukin-6 production	Legionellosis	0.16683	0
Bacterial invasion of epithelial cells	interleukin-6 production	0.0838467	0
interleukin-6 production	Rap1 signaling pathway	0.109127	0
interleukin-6 production	Regulation of actin cytoskeleton	0.0903581	0
C-type lectin receptor signaling pathway	interleukin-6 production	0.194273	0
Fc epsilon RI signaling pathway	interleukin-6 production	0.213921	0
interleukin-6 production	Vibrio cholerae infection	0.0409898	0
interleukin-6 production	NF-kappa B signaling pathway	0.212378	0
interleukin-6 production	VEGF signaling pathway	0.171886	0
Ferroptosis	interleukin-6 production	0.0348662	0
interleukin-6 production	Mitophagy - animal	0.040929	0
Human immunodeficiency virus 1 infection	interleukin-6 production	0.147989	0
interleukin-6 production	TNF signaling pathway	0.198212	0
Axon guidance	interleukin-6 production	0.0704903	0
Acute myeloid leukemia	interleukin-6 production	0.210005	0
Chagas disease	interleukin-6 production	0.207962	0
interleukin-6 production	PD-L1 expression and PD-1 checkpoint pathway in cancer	0.2239	0
interleukin-6 production	Renal cell carcinoma	0.114459	0
Chronic myeloid leukemia	interleukin-6 production	0.139756	0
interleukin-6 production	Toll-like receptor signaling pathway	0.250913	0
Apoptosis	interleukin-6 production	0.120333	0
EGFR tyrosine kinase inhibitor resistance	interleukin-6 production	0.147513	0
interleukin-6 production	Th17 cell differentiation	0.165492	0
HIF-1 signaling pathway	interleukin-6 production	0.138031	0
interleukin-6 production	Ras signaling pathway	0.0856414	0
interleukin-6 production	Proteoglycans in cancer	0.166752	0
interleukin-6 production	T cell receptor signaling pathway	0.184887	0
interleukin-6 production	Notch signaling pathway	0.0213831	0.03
interleukin-6 production	Pertussis	0.259184	0
interleukin-6 production	Sphingolipid signaling pathway	0.132324	0
interleukin-6 production	Prolactin signaling pathway	0.202236	0
interleukin-6 production	Th1 and Th2 cell differentiation	0.140942	0
FoxO signaling pathway	interleukin-6 production	0.130063	0
Fluid shear stress and atherosclerosis	interleukin-6 production	0.165355	0
Complement and coagulation cascades	interleukin-6 production	0.0966995	0
interleukin-6 production	Platelet activation	0.166492	0
interleukin-6 production	Non-small cell lung cancer	0.162452	0
Collecting duct acid secretion	interleukin-6 production	0.00193613	0.93
interleukin-6 production	Necroptosis	0.142097	0
interleukin-6 production	Toxoplasmosis	0.193794	0
Growth hormone synthesis, secretion and action	interleukin-6 production	0.159799	0
interleukin-6 production	Prostate cancer	0.118601	0
Human papillomavirus infection	interleukin-6 production	0.0790569	0
Epstein-Barr virus infection	interleukin-6 production	0.164283	0
interleukin-6 production	Relaxin signaling pathway	0.128392	0
interleukin-6 production	Pancreatic cancer	0.136887	0
Hepatitis B	interleukin-6 production	0.194551	0
Hematopoietic cell lineage	interleukin-6 production	0.128092	0
Influenza A	interleukin-6 production	0.184889	0
Human T-cell leukemia virus 1 infection	interleukin-6 production	0.13425	0
interleukin-6 production	Measles	0.161128	0
ErbB signaling pathway	interleukin-6 production	0.149444	0
Colorectal cancer	interleukin-6 production	0.121374	0
interleukin-6 production	Malaria	0.21345	0
Gap junction	interleukin-6 production	0.0739598	0
interleukin-6 production	Viral carcinogenesis	0.151751	0
Insulin signaling pathway	interleukin-6 production	0.0773417	0
Apoptosis - multiple species	interleukin-6 production	0.0880735	0
interleukin-6 production	mTOR signaling pathway	0.0811829	0
AGE-RAGE signaling pathway in diabetic complications	interleukin-6 production	0.21964	0
Glycosaminoglycan biosynthesis - chondroitin sulfate / dermatan sulfate	interleukin-6 production	0	0.86
Adherens junction	interleukin-6 production	0.143249	0
interleukin-6 production	Rheumatoid arthritis	0.103312	0
Hepatocellular carcinoma	interleukin-6 production	0.0989873	0
Amino sugar and nucleotide sugar metabolism	interleukin-6 production	0.00745576	0.56
regulation of cell-cell adhesion	vacuole organization	0.0227661	0
regulation of response to biotic stimulus	vacuole organization	0.0208975	0
cellular response to external stimulus	vacuole organization	0.065696	0
leukocyte mediated immunity	vacuole organization	0.0281967	0
macroautophagy	vacuole organization	0.112874	0
leukocyte migration	vacuole organization	0.0144524	0.03
cytokine-mediated signaling pathway	vacuole organization	0.0164789	0.03
receptor-mediated endocytosis	vacuole organization	0.0385297	0
myeloid cell differentiation	vacuole organization	0.0197999	0
cellular component disassembly	vacuole organization	0.0551052	0
regulation of leukocyte degranulation	vacuole organization	0.0452908	0
negative regulation of immune response	vacuole organization	0.0160167	0
cellular response to biotic stimulus	vacuole organization	0.0236662	0
positive regulation of reactive oxygen species metabolic process	vacuole organization	0.038184	0
actin filament organization	vacuole organization	0.0190462	0
superoxide anion generation	vacuole organization	0.0248771	0.01
protein polymerization	vacuole organization	0.025076	0
regulation of T cell activation	vacuole organization	0.0232665	0
response to molecule of bacterial origin	vacuole organization	0.0223338	0
regulation of actin filament-based process	vacuole organization	0.0199389	0.01
lysosome localization	vacuole organization	0.0416626	0
vacuolar localization	vacuole organization	0.0416626	0
cytokine production involved in immune response	vacuole organization	0.0173776	0.02
peptidyl-tyrosine modification	vacuole organization	0.0187971	0
regulation of actin cytoskeleton organization	vacuole organization	0.0213368	0
negative regulation of cell activation	vacuole organization	0.0172744	0
regulation of small GTPase mediated signal transduction	vacuole organization	0.0293251	0
neuron death	vacuole organization	0.0483007	0
regulation of phagocytosis	vacuole organization	0.0232827	0.04
leukocyte chemotaxis	vacuole organization	0.0137822	0.03
regulation of cytokine production involved in immune response	vacuole organization	0.0179768	0.01
regulation of cysteine-type endopeptidase activity	vacuole organization	0.0339354	0
regulation of cell morphogenesis	vacuole organization	0.0196626	0
regulation of hemopoiesis	vacuole organization	0.0224769	0
negative regulation of transport	vacuole organization	0.0369867	0
cell killing	vacuole organization	0.0426552	0
mast cell degranulation	vacuole organization	0.0301421	0.01
cellular response to peptide	vacuole organization	0.0214331	0
regulation of protein-containing complex assembly	vacuole organization	0.0351482	0
regulation of endocytosis	vacuole organization	0.0552351	0
leukocyte proliferation	vacuole organization	0.024799	0
negative regulation of phosphorus metabolic process	vacuole organization	0.0260365	0
regulation of GTPase activity	vacuole organization	0.0168446	0.01
regulation of leukocyte proliferation	vacuole organization	0.0241115	0
negative regulation of response to external stimulus	vacuole organization	0.0172937	0
regulation of leukocyte migration	vacuole organization	0.0173834	0.01
receptor internalization	vacuole organization	0.0520166	0
extrinsic apoptotic signaling pathway	vacuole organization	0.0412825	0
regulation of supramolecular fiber organization	vacuole organization	0.0230956	0
respiratory burst	vacuole organization	0.0330531	0
regulation of cellular component size	vacuole organization	0.0326797	0
leukocyte mediated cytotoxicity	vacuole organization	0.0384778	0
vacuole organization	wound healing	0.0279147	0
response to nutrient levels	vacuole organization	0.0630522	0
positive regulation of T cell activation	vacuole organization	0.023151	0
regulation of neuron death	vacuole organization	0.0472431	0
cellular response to extracellular stimulus	vacuole organization	0.0868245	0
temperature homeostasis	vacuole organization	0.0346829	0
vacuole organization	viral process	0.0474856	0
regulation of cell killing	vacuole organization	0.0382167	0
regulation of lymphocyte proliferation	vacuole organization	0.0214829	0
positive regulation of cell activation	vacuole organization	0.0307525	0
positive regulation of cellular component biogenesis	vacuole organization	0.0447864	0
regulation of autophagy	vacuole organization	0.088155	0
response to mechanical stimulus	vacuole organization	0.0151108	0.02
regulation of DNA-binding transcription factor activity	vacuole organization	0.0188165	0
positive regulation of GTPase activity	vacuole organization	0.0107355	0.07
endosomal transport	vacuole organization	0.0755191	0
T cell proliferation	vacuole organization	0.0206551	0
regulation of leukocyte apoptotic process	vacuole organization	0.0315226	0
cell-substrate adhesion	vacuole organization	0.0291036	0
cellular response to mechanical stimulus	vacuole organization	0.0175742	0.11
regulation of axonogenesis	vacuole organization	0.03229	0
positive regulation of kinase activity	vacuole organization	0.0216296	0
negative regulation of T cell activation	vacuole organization	0.0134606	0.11
regulation of body fluid levels	vacuole organization	0.0216451	0
negative regulation of transferase activity	vacuole organization	0.0278179	0
vacuolar acidification	vacuole organization	0.0960621	0
vacuolar transport	vacuole organization	0.112334	0
production of molecular mediator involved in inflammatory response	vacuole organization	0.0239429	0
regulation of mast cell activation involved in immune response	vacuole organization	0.0347178	0.02
cellular defense response	vacuole organization	0.0382855	0
leukocyte apoptotic process	vacuole organization	0.0288957	0
cellular response to oxygen levels	vacuole organization	0.054842	0
dendrite development	vacuole organization	0.0262614	0
neuroinflammatory response	vacuole organization	0.0561279	0
response to peptide hormone	vacuole organization	0.0180579	0
coagulation	vacuole organization	0.0285752	0
regulation of chemotaxis	vacuole organization	0.0142579	0.05
adaptive thermogenesis	vacuole organization	0.0261633	0
regulation of syncytium formation by plasma membrane fusion	vacuole organization	0.0319622	0.04
polysaccharide catabolic process	vacuole organization	0.00907897	0.51
adaptive immune response based on somatic recombination of immune receptors built from immunoglobulin superfamily domains	vacuole organization	0.0176428	0
negative regulation of cell growth	vacuole organization	0.0209317	0
neutrophil degranulation	vacuole organization	0.0492819	0
blood coagulation	vacuole organization	0.0266042	0
response to virus	vacuole organization	0.028909	0
natural killer cell mediated immunity	vacuole organization	0.0366734	0
regulation of protein binding	vacuole organization	0.0501814	0
positive regulation of protein localization	vacuole organization	0.0376143	0
alpha-beta T cell activation	vacuole organization	0.0155759	0.01
movement in host	vacuole organization	0.0604913	0
regulation of mast cell degranulation	vacuole organization	0.0363335	0.01
cellular cation homeostasis	vacuole organization	0.0493709	0
myeloid cell homeostasis	vacuole organization	0.0193805	0.02
response to oxygen levels	vacuole organization	0.0413233	0
amyloid-beta clearance	vacuole organization	0.0459223	0
establishment of protein localization to organelle	vacuole organization	0.0714916	0
regulation of intracellular protein transport	vacuole organization	0.0456579	0
monovalent inorganic cation homeostasis	vacuole organization	0.0716088	0
labyrinthine layer development	vacuole organization	0.0123045	0.23
positive regulation of secretion	vacuole organization	0.0536922	0
response to interferon-gamma	vacuole organization	0.0440479	0
establishment of organelle localization	vacuole organization	0.059802	0
response to amyloid-beta	vacuole organization	0.0379114	0
antigen processing and presentation	vacuole organization	0.0387949	0
detection of other organism	vacuole organization	0.0206583	0.07
substrate adhesion-dependent cell spreading	vacuole organization	0.0315222	0
regulation of leukocyte mediated cytotoxicity	vacuole organization	0.0373088	0
immune response-regulating cell surface receptor signaling pathway involved in phagocytosis	vacuole organization	0.0197518	0.11
Fc-gamma receptor signaling pathway involved in phagocytosis	vacuole organization	0.0197518	0.11
protein localization to cell periphery	vacuole organization	0.0477198	0
negative regulation of growth	vacuole organization	0.0234971	0
cellular response to monoamine stimulus	vacuole organization	0.0502306	0
cellular response to catecholamine stimulus	vacuole organization	0.0502306	0
regulation of T cell mediated immunity	vacuole organization	0.0226208	0
endothelium development	vacuole organization	0.0161499	0.09
actin filament severing	vacuole organization	0.0218657	0.08
positive regulation of establishment of protein localization	vacuole organization	0.0346982	0
regulation of lipase activity	vacuole organization	0.0365701	0
protein dephosphorylation	vacuole organization	0.0138884	0.04
establishment or maintenance of cell polarity	vacuole organization	0.0351183	0
amyloid precursor protein catabolic process	vacuole organization	0.028446	0
response to monoamine	vacuole organization	0.0502306	0
response to catecholamine	vacuole organization	0.0502306	0
neuron apoptotic process	vacuole organization	0.0476211	0
regulation of intracellular transport	vacuole organization	0.0496334	0
cell growth	vacuole organization	0.0214892	0
response to nerve growth factor	vacuole organization	0.0410097	0
regulation of calcium ion transport	vacuole organization	0.0260718	0
smooth muscle cell migration	vacuole organization	0.0187883	0.02
inflammatory response to antigenic stimulus	vacuole organization	0.0276484	0.01
positive regulation of nitric-oxide synthase biosynthetic process	vacuole organization	0.0537963	0
cell-cell fusion	vacuole organization	0.0263981	0.02
import into cell	vacuole organization	0.028391	0
endosome organization	vacuole organization	0.125253	0
T cell mediated immunity	vacuole organization	0.0220576	0.02
cell adhesion mediated by integrin	vacuole organization	0.0119665	0.29
leukocyte activation involved in inflammatory response	vacuole organization	0.0688497	0
membrane fission	vacuole organization	0.100762	0
inflammasome complex assembly	vacuole organization	0.0361472	0.01
cellular response to chemical stress	vacuole organization	0.041501	0
calcium ion transport	vacuole organization	0.0246884	0
protein localization to nucleus	vacuole organization	0.0318145	0
regulation of vacuole organization	vacuole organization	0.129216	0
positive regulation of cell development	vacuole organization	0.0147697	0.03
podosome assembly	vacuole organization	0.0362772	0
hepatocyte apoptotic process	vacuole organization	0.0323573	0.02
tolerance induction	vacuole organization	0.00233533	0.84
regulation of receptor internalization	vacuole organization	0.0433458	0
phosphatidylcholine acyl-chain remodeling	vacuole organization	0.00383874	0.72
amino sugar catabolic process	vacuole organization	0.00617353	0.58
negative regulation of MAPK cascade	vacuole organization	0.0197588	0.02
polysaccharide metabolic process	vacuole organization	0.0133947	0.17
membrane docking	vacuole organization	0.0862163	0
regulation of antigen processing and presentation	vacuole organization	0.0286787	0.05
cellular response to nerve growth factor stimulus	vacuole organization	0.0447379	0
heterotypic cell-cell adhesion	vacuole organization	0.0229478	0.03
regulation of membrane permeability	vacuole organization	0.0493672	0
regulation of neurogenesis	vacuole organization	0.0264869	0
postsynapse organization	vacuole organization	0.0473581	0
regulation of sequestering of triglyceride	vacuole organization	0.0327358	0
response to tumor necrosis factor	vacuole organization	0.0211887	0
glycerolipid biosynthetic process	vacuole organization	0.0130854	0.05
proteoglycan biosynthetic process	vacuole organization	0.00701679	0.61
regulation of mitochondrial membrane permeability	vacuole organization	0.0534958	0
endothelial cell differentiation	vacuole organization	0.0167759	0.06
entry into host	vacuole organization	0.0278341	0
neural precursor cell proliferation	vacuole organization	0.0309581	0
positive regulation of lipid localization	vacuole organization	0.0185065	0.03
pulmonary valve development	vacuole organization	0.0360471	0
bone resorption	vacuole organization	0.0752234	0
regulation of response to cytokine stimulus	vacuole organization	0.0152306	0.06
modulation of chemical synaptic transmission	vacuole organization	0.046394	0
positive regulation of cell projection organization	vacuole organization	0.0218149	0
organic cation transport	vacuole organization	0.058908	0
regulation of plasma membrane bounded cell projection assembly	vacuole organization	0.0458263	0
bone remodeling	vacuole organization	0.0629453	0
glucose 6-phosphate metabolic process	vacuole organization	0.0083955	0.49
positive regulation of smooth muscle cell proliferation	vacuole organization	0.0246277	0
biomineralization	vacuole organization	0.0236463	0.01
aminoglycan biosynthetic process	vacuole organization	0.0037251	0.89
aminoglycan metabolic process	vacuole organization	0.00846292	0.46
nitric-oxide synthase biosynthetic process	vacuole organization	0.0537963	0
hepatocyte proliferation	vacuole organization	0.0144899	0.22
epithelial cell proliferation involved in liver morphogenesis	vacuole organization	0.0144899	0.29
response to lectin	vacuole organization	0.0174288	0.21
cellular response to lectin	vacuole organization	0.0174288	0.19
chondroitin sulfate proteoglycan metabolic process	vacuole organization	0.00361308	0.82
apoptotic mitochondrial changes	vacuole organization	0.0608458	0
dephosphorylation	vacuole organization	0.0132556	0.03
neuron projection organization	vacuole organization	0.0605414	0
vacuole organization	viral release from host cell	0.153539	0
exit from host cell	vacuole organization	0.153539	0
biomineral tissue development	vacuole organization	0.0245922	0
regulation of microtubule cytoskeleton organization	vacuole organization	0.0402291	0
regulation of nervous system development	vacuole organization	0.0239292	0
response to amino acid	vacuole organization	0.0352164	0
negative regulation of cell projection organization	vacuole organization	0.04355	0
response to vitamin D	vacuole organization	0.010557	0.38
regulation of coagulation	vacuole organization	0.0175565	0.08
autophagy of mitochondrion	vacuole organization	0.168966	0
negative regulation of hydrolase activity	vacuole organization	0.0384679	0
membrane fusion	vacuole organization	0.0789948	0
cytokinesis	vacuole organization	0.0500323	0
positive regulation of lipase activity	vacuole organization	0.0118116	0.37
ossification	vacuole organization	0.0260441	0
regulation of developmental growth	vacuole organization	0.027592	0
sulfation	vacuole organization	0.00592465	0.64
regulation of respiratory burst	vacuole organization	0.045183	0
positive regulation of protein catabolic process	vacuole organization	0.0728579	0
protein processing	vacuole organization	0.0317887	0
response to interleukin-1	vacuole organization	0.0216385	0.01
export across plasma membrane	vacuole organization	0.00673265	0.69
striated muscle cell differentiation	vacuole organization	0.0196597	0
regulation of protein stability	vacuole organization	0.0651074	0
regulation of smooth muscle cell migration	vacuole organization	0.0206623	0.03
regulation of postsynapse organization	vacuole organization	0.0361642	0
defense response to virus	vacuole organization	0.0297156	0
response to estrogen	vacuole organization	0.00867677	0.44
acute inflammatory response	vacuole organization	0.0161688	0.1
ruffle assembly	vacuole organization	0.031964	0.01
response to acid chemical	vacuole organization	0.0334556	0
alcohol catabolic process	vacuole organization	0.0160073	0.22
myeloid cell apoptotic process	vacuole organization	0.0307785	0.02
signal release	vacuole organization	0.0387296	0
B cell activation	vacuole organization	0.023532	0
regulation of release of cytochrome c from mitochondria	vacuole organization	0.0313959	0
positive regulation of neuron apoptotic process	vacuole organization	0.0481296	0
response to reactive oxygen species	vacuole organization	0.0299645	0
negative regulation of proteolysis	vacuole organization	0.0524758	0
regulation of synapse structure or activity	vacuole organization	0.0401013	0
amine metabolic process	vacuole organization	0.0208684	0.03
response to ketone	vacuole organization	0.0262394	0
cellular amine metabolic process	vacuole organization	0.0220959	0.04
regulation of neural precursor cell proliferation	vacuole organization	0.0431077	0
regulation of myeloid cell apoptotic process	vacuole organization	0.0346258	0
muscle cell proliferation	vacuole organization	0.0305168	0
keratinocyte migration	vacuole organization	0.0391003	0.03
vacuole organization	vesicle fusion	0.101461	0
regulation of cell adhesion mediated by integrin	vacuole organization	0.0115644	0.39
sulfur compound biosynthetic process	vacuole organization	0.0254656	0
negative regulation of cell development	vacuole organization	0.0450114	0
cell-substrate junction organization	vacuole organization	0.0223686	0.03
cardiac epithelial to mesenchymal transition	vacuole organization	0.0202111	0.13
synaptic transmission, dopaminergic	vacuole organization	0.0525349	0
aging	vacuole organization	0.0270946	0
ruffle organization	vacuole organization	0.0395074	0
protein targeting to vacuole	vacuole organization	0.153549	0
astrocyte development	vacuole organization	0.0376269	0
in utero embryonic development	vacuole organization	0.0248125	0
regulation of cation transmembrane transport	vacuole organization	0.0284171	0
sialylation	vacuole organization	0	0.93
regulation of blood pressure	vacuole organization	0.0152613	0.06
regulation of ossification	vacuole organization	0.0304154	0
mitotic cytokinesis	vacuole organization	0.0640184	0
inositol phosphate biosynthetic process	vacuole organization	0.041941	0
phagosome maturation	vacuole organization	0.10421	0
import across plasma membrane	vacuole organization	0.00768075	0.52
regulation of triglyceride metabolic process	vacuole organization	0.0150156	0.18
calcium ion transmembrane import into cytosol	vacuole organization	0.0307415	0
small molecule catabolic process	vacuole organization	0.0109751	0.04
cell-substrate junction assembly	vacuole organization	0.0238598	0
homotypic cell-cell adhesion	vacuole organization	0.0297033	0
positive regulation of protein binding	vacuole organization	0.0435661	0
membrane invagination	vacuole organization	0.0430562	0
negative regulation of catabolic process	vacuole organization	0.0502559	0
regulation of cell-substrate junction organization	vacuole organization	0.0283203	0
negative regulation of cysteine-type endopeptidase activity involved in apoptotic process	vacuole organization	0.0374963	0
NADPH regeneration	vacuole organization	0.00370999	0.73
norepinephrine transport	vacuole organization	0.0931886	0
negative regulation of cellular catabolic process	vacuole organization	0.0487411	0
response to oxidative stress	vacuole organization	0.0304948	0
digestive system process	vacuole organization	0.00898575	0.43
calcium ion transmembrane transport	vacuole organization	0.0283419	0
receptor metabolic process	vacuole organization	0.0744803	0
regulation of action potential	vacuole organization	0.00504452	0.75
negative regulation of cytoskeleton organization	vacuole organization	0.0250906	0
regulation of blood coagulation	vacuole organization	0.0076925	0.6
positive regulation of lipid transport	vacuole organization	0.00789513	0.61
iron ion homeostasis	vacuole organization	0.0354035	0
membrane lipid catabolic process	vacuole organization	0.0210837	0.11
cellular response to lipoprotein particle stimulus	vacuole organization	0.0313586	0.04
organic hydroxy compound transport	vacuole organization	0.0297516	0
extracellular matrix disassembly	vacuole organization	0.0282116	0.01
lipid localization	vacuole organization	0.0225713	0
developmental cell growth	vacuole organization	0.026378	0
response to endoplasmic reticulum stress	vacuole organization	0.029356	0
cellular metabolic compound salvage	vacuole organization	0.00521775	0.78
cellular response to metal ion	vacuole organization	0.0385733	0
establishment of mitotic spindle localization	vacuole organization	0.00970342	0.51
type 2 immune response	vacuole organization	0.0147527	0.2
negative regulation of viral process	vacuole organization	0.00591233	0.74
oligosaccharide metabolic process	vacuole organization	0.00661714	0.67
regulation of focal adhesion assembly	vacuole organization	0.0308949	0.01
regulation of cell-substrate junction assembly	vacuole organization	0.0308949	0.03
regulation of response to endoplasmic reticulum stress	vacuole organization	0.049138	0
mitochondrial membrane organization	vacuole organization	0.0655045	0
trabecula morphogenesis	vacuole organization	0.0201902	0.1
proton transmembrane transport	vacuole organization	0.0599665	0
regulation of mitochondrion organization	vacuole organization	0.0718894	0
inflammatory cell apoptotic process	vacuole organization	0.0461677	0
regeneration	vacuole organization	0.039677	0
production of molecular mediator of immune response	vacuole organization	0.0163332	0.01
regulation of response to wounding	vacuole organization	0.0170512	0.02
regulation of axon extension	vacuole organization	0.0117805	0.31
amyloid fibril formation	vacuole organization	0.0505733	0
organelle localization by membrane tethering	vacuole organization	0.066786	0
regulation of transmembrane transporter activity	vacuole organization	0.0375894	0
nucleic acid transport	vacuole organization	0.0191938	0.01
RNA transport	vacuole organization	0.0191938	0.07
regulation of myoblast differentiation	vacuole organization	0.045422	0
organelle fusion	vacuole organization	0.102137	0
membrane raft organization	vacuole organization	0.0406861	0.01
vacuole organization	vascular process in circulatory system	0.00812801	0.44
pallium development	vacuole organization	0.0205501	0.02
regulation of transporter activity	vacuole organization	0.0350455	0
response to metal ion	vacuole organization	0.0327457	0
membrane protein proteolysis	vacuole organization	0.0294539	0
regulation of type 2 immune response	vacuole organization	0.0168602	0.2
neuroblast proliferation	vacuole organization	0.0367632	0.01
response to temperature stimulus	vacuole organization	0.0230252	0.01
regulation of biomineralization	vacuole organization	0.0251938	0
response to osmotic stress	vacuole organization	0.0139377	0.25
renal system process	vacuole organization	0.01772	0.04
establishment of RNA localization	vacuole organization	0.0191938	0.03
apoptotic process involved in morphogenesis	vacuole organization	0.0389782	0.01
autophagosome maturation	vacuole organization	0.13791	0
connective tissue development	vacuole organization	0.0177624	0.02
positive regulation of transporter activity	vacuole organization	0.0202374	0.03
Osteoclast differentiation	vacuole organization	0.0227742	0
Tuberculosis	vacuole organization	0.0658048	0
Phagosome	vacuole organization	0.0963528	0
Fc gamma R-mediated phagocytosis	vacuole organization	0.0228729	0
Endocytosis	vacuole organization	0.057929	0
Shigellosis	vacuole organization	0.0596037	0
B cell receptor signaling pathway	vacuole organization	0.0197148	0.01
Pathogenic Escherichia coli infection	vacuole organization	0.0506091	0
Chemokine signaling pathway	vacuole organization	0.03353	0
Epithelial cell signaling in Helicobacter pylori infection	vacuole organization	0.0623184	0
Autophagy - animal	vacuole organization	0.142612	0
Lipid and atherosclerosis	vacuole organization	0.0267544	0
Leukocyte transendothelial migration	vacuole organization	0.03741	0
Salmonella infection	vacuole organization	0.0725277	0
Kaposi sarcoma-associated herpesvirus infection	vacuole organization	0.0354421	0
vacuole organization	Yersinia infection	0.0398265	0
Leishmaniasis	vacuole organization	0.0210341	0.01
Lysosome	vacuole organization	0.0846414	0
Neutrophil extracellular trap formation	vacuole organization	0.0348338	0
NOD-like receptor signaling pathway	vacuole organization	0.0548585	0
Neurotrophin signaling pathway	vacuole organization	0.03596	0
Human cytomegalovirus infection	vacuole organization	0.0254131	0
MAPK signaling pathway	vacuole organization	0.0172743	0
Natural killer cell mediated cytotoxicity	vacuole organization	0.0200225	0.01
Legionellosis	vacuole organization	0.0419874	0
Bacterial invasion of epithelial cells	vacuole organization	0.0419451	0
Rap1 signaling pathway	vacuole organization	0.0291502	0
Regulation of actin cytoskeleton	vacuole organization	0.0290633	0
C-type lectin receptor signaling pathway	vacuole organization	0.0221959	0.02
Fc epsilon RI signaling pathway	vacuole organization	0.0261237	0
vacuole organization	Vibrio cholerae infection	0.131582	0
NF-kappa B signaling pathway	vacuole organization	0.0194619	0.04
vacuole organization	VEGF signaling pathway	0.0322642	0.03
Ferroptosis	vacuole organization	0.0746063	0
Mitophagy - animal	vacuole organization	0.214538	0
Human immunodeficiency virus 1 infection	vacuole organization	0.0269628	0
TNF signaling pathway	vacuole organization	0.0185427	0.02
Axon guidance	vacuole organization	0.0200109	0
Acute myeloid leukemia	vacuole organization	0.0219547	0
Chagas disease	vacuole organization	0.0217726	0.01
PD-L1 expression and PD-1 checkpoint pathway in cancer	vacuole organization	0.0294413	0.02
Renal cell carcinoma	vacuole organization	0.0275085	0
Chronic myeloid leukemia	vacuole organization	0.0235068	0.02
Toll-like receptor signaling pathway	vacuole organization	0.0214362	0
Apoptosis	vacuole organization	0.0697942	0
EGFR tyrosine kinase inhibitor resistance	vacuole organization	0.0516833	0
Th17 cell differentiation	vacuole organization	0.00960467	0.34
HIF-1 signaling pathway	vacuole organization	0.0319251	0
Ras signaling pathway	vacuole organization	0.0448543	0
Proteoglycans in cancer	vacuole organization	0.042753	0
T cell receptor signaling pathway	vacuole organization	0.0266198	0
Notch signaling pathway	vacuole organization	0.0289615	0.01
Pertussis	vacuole organization	0.0361693	0
Sphingolipid signaling pathway	vacuole organization	0.0516588	0
Prolactin signaling pathway	vacuole organization	0.0364162	0
Th1 and Th2 cell differentiation	vacuole organization	0.017082	0.1
FoxO signaling pathway	vacuole organization	0.0662138	0
Fluid shear stress and atherosclerosis	vacuole organization	0.0507305	0
Complement and coagulation cascades	vacuole organization	0.0180822	0.09
Platelet activation	vacuole organization	0.0438904	0
Non-small cell lung cancer	vacuole organization	0.0305668	0
Collecting duct acid secretion	vacuole organization	0.142599	0
Necroptosis	vacuole organization	0.0488774	0
Toxoplasmosis	vacuole organization	0.030243	0
Growth hormone synthesis, secretion and action	vacuole organization	0.0291596	0
Prostate cancer	vacuole organization	0.0312508	0.01
Human papillomavirus infection	vacuole organization	0.0509887	0
Epstein-Barr virus infection	vacuole organization	0.0169059	0.02
Relaxin signaling pathway	vacuole organization	0.0260945	0
Pancreatic cancer	vacuole organization	0.0430844	0
Hepatitis B	vacuole organization	0.0191117	0.01
Hematopoietic cell lineage	vacuole organization	0.00867643	0.48
Influenza A	vacuole organization	0.0322093	0
Human T-cell leukemia virus 1 infection	vacuole organization	0.0230706	0
Measles	vacuole organization	0.0283458	0
ErbB signaling pathway	vacuole organization	0.0230822	0.05
Colorectal cancer	vacuole organization	0.0355914	0
Malaria	vacuole organization	0.0199399	0.08
Gap junction	vacuole organization	0.056109	0
vacuole organization	Viral carcinogenesis	0.0286115	0.01
Insulin signaling pathway	vacuole organization	0.029148	0
Apoptosis - multiple species	vacuole organization	0.0419027	0.01
mTOR signaling pathway	vacuole organization	0.0817457	0
AGE-RAGE signaling pathway in diabetic complications	vacuole organization	0.0225407	0.03
Glycosaminoglycan biosynthesis - chondroitin sulfate / dermatan sulfate	vacuole organization	0.00541962	0.73
Adherens junction	vacuole organization	0.0538627	0
Rheumatoid arthritis	vacuole organization	0.0826335	0
Hepatocellular carcinoma	vacuole organization	0.0422282	0
Amino sugar and nucleotide sugar metabolism	vacuole organization	0.00819452	0.62
regulation of cell-cell adhesion	regulation of response to biotic stimulus	0.0982263	0
cellular response to external stimulus	regulation of cell-cell adhesion	0.0833077	0
leukocyte mediated immunity	regulation of cell-cell adhesion	0.113001	0
macroautophagy	regulation of cell-cell adhesion	0.0358703	0
leukocyte migration	regulation of cell-cell adhesion	0.102314	0
cytokine-mediated signaling pathway	regulation of cell-cell adhesion	0.1038	0
receptor-mediated endocytosis	regulation of cell-cell adhesion	0.0757506	0
myeloid cell differentiation	regulation of cell-cell adhesion	0.0860795	0
cellular component disassembly	regulation of cell-cell adhesion	0.0398485	0
regulation of cell-cell adhesion	regulation of leukocyte degranulation	0.147656	0
negative regulation of immune response	regulation of cell-cell adhesion	0.0933936	0
cellular response to biotic stimulus	regulation of cell-cell adhesion	0.124329	0
positive regulation of reactive oxygen species metabolic process	regulation of cell-cell adhesion	0.166308	0
actin filament organization	regulation of cell-cell adhesion	0.0581815	0
regulation of cell-cell adhesion	superoxide anion generation	0.164009	0
protein polymerization	regulation of cell-cell adhesion	0.0522761	0
regulation of cell-cell adhesion	regulation of T cell activation	0.0716605	0
regulation of cell-cell adhesion	response to molecule of bacterial origin	0.109734	0
regulation of actin filament-based process	regulation of cell-cell adhesion	0.0619977	0
lysosome localization	regulation of cell-cell adhesion	0.0858865	0
regulation of cell-cell adhesion	vacuolar localization	0.0858865	0
cytokine production involved in immune response	regulation of cell-cell adhesion	0.11624	0
peptidyl-tyrosine modification	regulation of cell-cell adhesion	0.106338	0
regulation of actin cytoskeleton organization	regulation of cell-cell adhesion	0.0662164	0
negative regulation of cell activation	regulation of cell-cell adhesion	0.0891863	0
regulation of cell-cell adhesion	regulation of small GTPase mediated signal transduction	0.0485705	0
neuron death	regulation of cell-cell adhesion	0.0861622	0
regulation of cell-cell adhesion	regulation of phagocytosis	0.104977	0
leukocyte chemotaxis	regulation of cell-cell adhesion	0.0899825	0
regulation of cell-cell adhesion	regulation of cytokine production involved in immune response	0.115	0
regulation of cell-cell adhesion	regulation of cysteine-type endopeptidase activity	0.0738586	0
regulation of cell morphogenesis	regulation of cell-cell adhesion	0.057923	0
regulation of cell-cell adhesion	regulation of hemopoiesis	0.0978523	0
negative regulation of transport	regulation of cell-cell adhesion	0.0552215	0
cell killing	regulation of cell-cell adhesion	0.133642	0
mast cell degranulation	regulation of cell-cell adhesion	0.116195	0
cellular response to peptide	regulation of cell-cell adhesion	0.0904131	0
regulation of cell-cell adhesion	regulation of protein-containing complex assembly	0.0832609	0
regulation of cell-cell adhesion	regulation of endocytosis	0.063738	0
leukocyte proliferation	regulation of cell-cell adhesion	0.111679	0
negative regulation of phosphorus metabolic process	regulation of cell-cell adhesion	0.0696565	0
regulation of cell-cell adhesion	regulation of GTPase activity	0.034424	0
regulation of cell-cell adhesion	regulation of leukocyte proliferation	0.123722	0
negative regulation of response to external stimulus	regulation of cell-cell adhesion	0.0761179	0
regulation of cell-cell adhesion	regulation of leukocyte migration	0.0965142	0
receptor internalization	regulation of cell-cell adhesion	0.0848006	0
extrinsic apoptotic signaling pathway	regulation of cell-cell adhesion	0.0893349	0
regulation of cell-cell adhesion	regulation of supramolecular fiber organization	0.0598008	0
regulation of cell-cell adhesion	respiratory burst	0.123788	0
regulation of cell-cell adhesion	regulation of cellular component size	0.0575213	0
leukocyte mediated cytotoxicity	regulation of cell-cell adhesion	0.137172	0
regulation of cell-cell adhesion	wound healing	0.0842976	0
regulation of cell-cell adhesion	response to nutrient levels	0.0610484	0
positive regulation of T cell activation	regulation of cell-cell adhesion	0.083719	0
regulation of cell-cell adhesion	regulation of neuron death	0.088192	0
cellular response to extracellular stimulus	regulation of cell-cell adhesion	0.0713539	0
regulation of cell-cell adhesion	temperature homeostasis	0.086236	0
regulation of cell-cell adhesion	viral process	0.0417156	0
regulation of cell killing	regulation of cell-cell adhesion	0.15395	0
regulation of cell-cell adhesion	regulation of lymphocyte proliferation	0.118528	0
positive regulation of cell activation	regulation of cell-cell adhesion	0.101955	0
positive regulation of cellular component biogenesis	regulation of cell-cell adhesion	0.0779878	0
regulation of autophagy	regulation of cell-cell adhesion	0.0594364	0
regulation of cell-cell adhesion	response to mechanical stimulus	0.102601	0
regulation of cell-cell adhesion	regulation of DNA-binding transcription factor activity	0.0933601	0
positive regulation of GTPase activity	regulation of cell-cell adhesion	0.0282104	0
endosomal transport	regulation of cell-cell adhesion	0.0205078	0
regulation of cell-cell adhesion	T cell proliferation	0.0932564	0
regulation of cell-cell adhesion	regulation of leukocyte apoptotic process	0.0962895	0
cell-substrate adhesion	regulation of cell-cell adhesion	0.0829197	0
cellular response to mechanical stimulus	regulation of cell-cell adhesion	0.13983	0
regulation of axonogenesis	regulation of cell-cell adhesion	0.0415033	0
positive regulation of kinase activity	regulation of cell-cell adhesion	0.0793788	0
negative regulation of T cell activation	regulation of cell-cell adhesion	0.0739046	0
regulation of body fluid levels	regulation of cell-cell adhesion	0.0848229	0
negative regulation of transferase activity	regulation of cell-cell adhesion	0.0687119	0
regulation of cell-cell adhesion	vacuolar acidification	0.0102412	0.41
regulation of cell-cell adhesion	vacuolar transport	0.0299067	0
production of molecular mediator involved in inflammatory response	regulation of cell-cell adhesion	0.15069	0
regulation of cell-cell adhesion	regulation of mast cell activation involved in immune response	0.150299	0
cellular defense response	regulation of cell-cell adhesion	0.117319	0
leukocyte apoptotic process	regulation of cell-cell adhesion	0.090184	0
cellular response to oxygen levels	regulation of cell-cell adhesion	0.0614641	0
dendrite development	regulation of cell-cell adhesion	0.0473981	0
neuroinflammatory response	regulation of cell-cell adhesion	0.173957	0
regulation of cell-cell adhesion	response to peptide hormone	0.0780776	0
coagulation	regulation of cell-cell adhesion	0.102842	0
regulation of cell-cell adhesion	regulation of chemotaxis	0.0789704	0
adaptive thermogenesis	regulation of cell-cell adhesion	0.0739999	0
regulation of cell-cell adhesion	regulation of syncytium formation by plasma membrane fusion	0.0929469	0
polysaccharide catabolic process	regulation of cell-cell adhesion	0.00938239	0.49
adaptive immune response based on somatic recombination of immune receptors built from immunoglobulin superfamily domains	regulation of cell-cell adhesion	0.108964	0
negative regulation of cell growth	regulation of cell-cell adhesion	0.0337322	0
neutrophil degranulation	regulation of cell-cell adhesion	0.223189	0
blood coagulation	regulation of cell-cell adhesion	0.104221	0
regulation of cell-cell adhesion	response to virus	0.0713723	0
natural killer cell mediated immunity	regulation of cell-cell adhesion	0.0805162	0
regulation of cell-cell adhesion	regulation of protein binding	0.0823789	0
positive regulation of protein localization	regulation of cell-cell adhesion	0.0753825	0
alpha-beta T cell activation	regulation of cell-cell adhesion	0.103976	0
movement in host	regulation of cell-cell adhesion	0.053853	0
regulation of cell-cell adhesion	regulation of mast cell degranulation	0.145111	0
cellular cation homeostasis	regulation of cell-cell adhesion	0.0511461	0
myeloid cell homeostasis	regulation of cell-cell adhesion	0.0951121	0
regulation of cell-cell adhesion	response to oxygen levels	0.0548255	0
amyloid-beta clearance	regulation of cell-cell adhesion	0.122303	0
establishment of protein localization to organelle	regulation of cell-cell adhesion	0.0690192	0
regulation of cell-cell adhesion	regulation of intracellular protein transport	0.0804174	0
monovalent inorganic cation homeostasis	regulation of cell-cell adhesion	0.0328584	0
labyrinthine layer development	regulation of cell-cell adhesion	0.0686765	0
positive regulation of secretion	regulation of cell-cell adhesion	0.0783897	0
regulation of cell-cell adhesion	response to interferon-gamma	0.101694	0
establishment of organelle localization	regulation of cell-cell adhesion	0.0558936	0
regulation of cell-cell adhesion	response to amyloid-beta	0.141415	0
antigen processing and presentation	regulation of cell-cell adhesion	0.0925129	0
detection of other organism	regulation of cell-cell adhesion	0.154041	0
regulation of cell-cell adhesion	substrate adhesion-dependent cell spreading	0.0584818	0
regulation of cell-cell adhesion	regulation of leukocyte mediated cytotoxicity	0.166454	0
immune response-regulating cell surface receptor signaling pathway involved in phagocytosis	regulation of cell-cell adhesion	0.225192	0
Fc-gamma receptor signaling pathway involved in phagocytosis	regulation of cell-cell adhesion	0.225192	0
protein localization to cell periphery	regulation of cell-cell adhesion	0.042999	0
negative regulation of growth	regulation of cell-cell adhesion	0.0384527	0
cellular response to monoamine stimulus	regulation of cell-cell adhesion	0.0728757	0
cellular response to catecholamine stimulus	regulation of cell-cell adhesion	0.0728757	0
regulation of cell-cell adhesion	regulation of T cell mediated immunity	0.0978835	0
endothelium development	regulation of cell-cell adhesion	0.105484	0
actin filament severing	regulation of cell-cell adhesion	0.0397447	0
positive regulation of establishment of protein localization	regulation of cell-cell adhesion	0.0769585	0
regulation of cell-cell adhesion	regulation of lipase activity	0.0654933	0
protein dephosphorylation	regulation of cell-cell adhesion	0.0622699	0
establishment or maintenance of cell polarity	regulation of cell-cell adhesion	0.0714864	0
amyloid precursor protein catabolic process	regulation of cell-cell adhesion	0.0574238	0
regulation of cell-cell adhesion	response to monoamine	0.0728757	0
regulation of cell-cell adhesion	response to catecholamine	0.0728757	0
neuron apoptotic process	regulation of cell-cell adhesion	0.088261	0
regulation of cell-cell adhesion	regulation of intracellular transport	0.0809605	0
cell growth	regulation of cell-cell adhesion	0.0412405	0
regulation of cell-cell adhesion	response to nerve growth factor	0.059919	0
regulation of calcium ion transport	regulation of cell-cell adhesion	0.0772247	0
regulation of cell-cell adhesion	smooth muscle cell migration	0.08288	0
inflammatory response to antigenic stimulus	regulation of cell-cell adhesion	0.171183	0
positive regulation of nitric-oxide synthase biosynthetic process	regulation of cell-cell adhesion	0.172788	0
cell-cell fusion	regulation of cell-cell adhesion	0.0737495	0
import into cell	regulation of cell-cell adhesion	0.0286755	0
endosome organization	regulation of cell-cell adhesion	0.0209564	0.02
regulation of cell-cell adhesion	T cell mediated immunity	0.106057	0
cell adhesion mediated by integrin	regulation of cell-cell adhesion	0.166655	0
leukocyte activation involved in inflammatory response	regulation of cell-cell adhesion	0.211124	0
membrane fission	regulation of cell-cell adhesion	0.0143969	0.21
inflammasome complex assembly	regulation of cell-cell adhesion	0.170246	0
cellular response to chemical stress	regulation of cell-cell adhesion	0.0835715	0
calcium ion transport	regulation of cell-cell adhesion	0.0662408	0
protein localization to nucleus	regulation of cell-cell adhesion	0.0810391	0
regulation of cell-cell adhesion	regulation of vacuole organization	0.0274016	0.01
positive regulation of cell development	regulation of cell-cell adhesion	0.0598421	0
podosome assembly	regulation of cell-cell adhesion	0.130112	0
hepatocyte apoptotic process	regulation of cell-cell adhesion	0.0741498	0
regulation of cell-cell adhesion	tolerance induction	0.096588	0
regulation of cell-cell adhesion	regulation of receptor internalization	0.0854459	0
phosphatidylcholine acyl-chain remodeling	regulation of cell-cell adhesion	0.00232737	0.91
amino sugar catabolic process	regulation of cell-cell adhesion	0.00164179	0.94
negative regulation of MAPK cascade	regulation of cell-cell adhesion	0.0989872	0
polysaccharide metabolic process	regulation of cell-cell adhesion	0.0229071	0.01
membrane docking	regulation of cell-cell adhesion	0.0359169	0
regulation of antigen processing and presentation	regulation of cell-cell adhesion	0.11952	0
cellular response to nerve growth factor stimulus	regulation of cell-cell adhesion	0.0653662	0
heterotypic cell-cell adhesion	regulation of cell-cell adhesion	0.134542	0
regulation of cell-cell adhesion	regulation of membrane permeability	0.0670402	0
regulation of cell-cell adhesion	regulation of neurogenesis	0.0482494	0
postsynapse organization	regulation of cell-cell adhesion	0.0713181	0
regulation of cell-cell adhesion	regulation of sequestering of triglyceride	0.0074402	0.63
regulation of cell-cell adhesion	response to tumor necrosis factor	0.0952374	0
glycerolipid biosynthetic process	regulation of cell-cell adhesion	0.0270432	0
proteoglycan biosynthetic process	regulation of cell-cell adhesion	0.00712279	0.71
regulation of cell-cell adhesion	regulation of mitochondrial membrane permeability	0.0597822	0
endothelial cell differentiation	regulation of cell-cell adhesion	0.0955599	0
entry into host	regulation of cell-cell adhesion	0.0638377	0
neural precursor cell proliferation	regulation of cell-cell adhesion	0.0681087	0
positive regulation of lipid localization	regulation of cell-cell adhesion	0.0418291	0
pulmonary valve development	regulation of cell-cell adhesion	0.123955	0
bone resorption	regulation of cell-cell adhesion	0.0601696	0
regulation of cell-cell adhesion	regulation of response to cytokine stimulus	0.107181	0
modulation of chemical synaptic transmission	regulation of cell-cell adhesion	0.0544643	0
positive regulation of cell projection organization	regulation of cell-cell adhesion	0.0438345	0
organic cation transport	regulation of cell-cell adhesion	0.0511514	0
regulation of cell-cell adhesion	regulation of plasma membrane bounded cell projection assembly	0.0598861	0
bone remodeling	regulation of cell-cell adhesion	0.0629041	0
glucose 6-phosphate metabolic process	regulation of cell-cell adhesion	0.0180107	0.13
positive regulation of smooth muscle cell proliferation	regulation of cell-cell adhesion	0.1374	0
biomineralization	regulation of cell-cell adhesion	0.0550092	0
aminoglycan biosynthetic process	regulation of cell-cell adhesion	0.0148396	0.18
aminoglycan metabolic process	regulation of cell-cell adhesion	0.011616	0.31
nitric-oxide synthase biosynthetic process	regulation of cell-cell adhesion	0.172788	0
hepatocyte proliferation	regulation of cell-cell adhesion	0.0736307	0
epithelial cell proliferation involved in liver morphogenesis	regulation of cell-cell adhesion	0.0736307	0
regulation of cell-cell adhesion	response to lectin	0.209215	0
cellular response to lectin	regulation of cell-cell adhesion	0.209215	0
chondroitin sulfate proteoglycan metabolic process	regulation of cell-cell adhesion	0.00720458	0.79
apoptotic mitochondrial changes	regulation of cell-cell adhesion	0.0766849	0
dephosphorylation	regulation of cell-cell adhesion	0.0568789	0
neuron projection organization	regulation of cell-cell adhesion	0.0770298	0
regulation of cell-cell adhesion	viral release from host cell	0.0200885	0.15
exit from host cell	regulation of cell-cell adhesion	0.0200885	0.13
biomineral tissue development	regulation of cell-cell adhesion	0.0572095	0
regulation of cell-cell adhesion	regulation of microtubule cytoskeleton organization	0.0500635	0
regulation of cell-cell adhesion	regulation of nervous system development	0.051268	0
regulation of cell-cell adhesion	response to amino acid	0.0900197	0
negative regulation of cell projection organization	regulation of cell-cell adhesion	0.0565383	0
regulation of cell-cell adhesion	response to vitamin D	0.0681286	0
regulation of cell-cell adhesion	regulation of coagulation	0.0587184	0
autophagy of mitochondrion	regulation of cell-cell adhesion	0.0378949	0
negative regulation of hydrolase activity	regulation of cell-cell adhesion	0.0566233	0
membrane fusion	regulation of cell-cell adhesion	0.0181381	0.06
cytokinesis	regulation of cell-cell adhesion	0.0440875	0
positive regulation of lipase activity	regulation of cell-cell adhesion	0.071691	0
ossification	regulation of cell-cell adhesion	0.0729778	0
regulation of cell-cell adhesion	regulation of developmental growth	0.0711982	0
regulation of cell-cell adhesion	sulfation	0.00154554	0.95
regulation of cell-cell adhesion	regulation of respiratory burst	0.120216	0
positive regulation of protein catabolic process	regulation of cell-cell adhesion	0.0440283	0
protein processing	regulation of cell-cell adhesion	0.038231	0
regulation of cell-cell adhesion	response to interleukin-1	0.0935197	0
export across plasma membrane	regulation of cell-cell adhesion	0.0144823	0.16
regulation of cell-cell adhesion	striated muscle cell differentiation	0.0506154	0
regulation of cell-cell adhesion	regulation of protein stability	0.051529	0
regulation of cell-cell adhesion	regulation of smooth muscle cell migration	0.0907313	0
regulation of cell-cell adhesion	regulation of postsynapse organization	0.0542803	0
defense response to virus	regulation of cell-cell adhesion	0.0666007	0
regulation of cell-cell adhesion	response to estrogen	0.0468478	0
acute inflammatory response	regulation of cell-cell adhesion	0.0952156	0
regulation of cell-cell adhesion	ruffle assembly	0.0587158	0
regulation of cell-cell adhesion	response to acid chemical	0.0859879	0
alcohol catabolic process	regulation of cell-cell adhesion	0.0280123	0.03
myeloid cell apoptotic process	regulation of cell-cell adhesion	0.107096	0
regulation of cell-cell adhesion	signal release	0.0458316	0
B cell activation	regulation of cell-cell adhesion	0.117012	0
regulation of cell-cell adhesion	regulation of release of cytochrome c from mitochondria	0.0976561	0
positive regulation of neuron apoptotic process	regulation of cell-cell adhesion	0.153096	0
regulation of cell-cell adhesion	response to reactive oxygen species	0.0821406	0
negative regulation of proteolysis	regulation of cell-cell adhesion	0.0525874	0
regulation of cell-cell adhesion	regulation of synapse structure or activity	0.0583431	0
amine metabolic process	regulation of cell-cell adhesion	0.0587145	0
regulation of cell-cell adhesion	response to ketone	0.0715852	0
cellular amine metabolic process	regulation of cell-cell adhesion	0.0569379	0
regulation of cell-cell adhesion	regulation of neural precursor cell proliferation	0.0869975	0
regulation of cell-cell adhesion	regulation of myeloid cell apoptotic process	0.120482	0
muscle cell proliferation	regulation of cell-cell adhesion	0.122869	0
keratinocyte migration	regulation of cell-cell adhesion	0.0984508	0
regulation of cell-cell adhesion	vesicle fusion	0.0227862	0
regulation of cell adhesion mediated by integrin	regulation of cell-cell adhesion	0.136566	0
regulation of cell-cell adhesion	sulfur compound biosynthetic process	0.0176575	0.07
negative regulation of cell development	regulation of cell-cell adhesion	0.0561731	0
cell-substrate junction organization	regulation of cell-cell adhesion	0.0800183	0
cardiac epithelial to mesenchymal transition	regulation of cell-cell adhesion	0.0727489	0
regulation of cell-cell adhesion	synaptic transmission, dopaminergic	0.071336	0
aging	regulation of cell-cell adhesion	0.0833109	0
regulation of cell-cell adhesion	ruffle organization	0.0550728	0
protein targeting to vacuole	regulation of cell-cell adhesion	0.0329899	0
astrocyte development	regulation of cell-cell adhesion	0.109525	0
in utero embryonic development	regulation of cell-cell adhesion	0.0471425	0
regulation of cation transmembrane transport	regulation of cell-cell adhesion	0.058038	0
regulation of cell-cell adhesion	sialylation	0.0023143	0.85
regulation of blood pressure	regulation of cell-cell adhesion	0.0378197	0
regulation of cell-cell adhesion	regulation of ossification	0.0821599	0
mitotic cytokinesis	regulation of cell-cell adhesion	0.0402317	0
inositol phosphate biosynthetic process	regulation of cell-cell adhesion	0.0513497	0
phagosome maturation	regulation of cell-cell adhesion	0.0304242	0
import across plasma membrane	regulation of cell-cell adhesion	0.0149605	0.08
regulation of cell-cell adhesion	regulation of triglyceride metabolic process	0.00780441	0.67
calcium ion transmembrane import into cytosol	regulation of cell-cell adhesion	0.0725334	0
regulation of cell-cell adhesion	small molecule catabolic process	0.0148683	0.03
cell-substrate junction assembly	regulation of cell-cell adhesion	0.0853528	0
homotypic cell-cell adhesion	regulation of cell-cell adhesion	0.126188	0
positive regulation of protein binding	regulation of cell-cell adhesion	0.0655166	0
membrane invagination	regulation of cell-cell adhesion	0.117754	0
negative regulation of catabolic process	regulation of cell-cell adhesion	0.0580154	0
regulation of cell-cell adhesion	regulation of cell-substrate junction organization	0.084169	0
negative regulation of cysteine-type endopeptidase activity involved in apoptotic process	regulation of cell-cell adhesion	0.087999	0
NADPH regeneration	regulation of cell-cell adhesion	0.00817105	0.63
norepinephrine transport	regulation of cell-cell adhesion	0.0865569	0
negative regulation of cellular catabolic process	regulation of cell-cell adhesion	0.0645168	0
regulation of cell-cell adhesion	response to oxidative stress	0.0774236	0
digestive system process	regulation of cell-cell adhesion	0.0704775	0
calcium ion transmembrane transport	regulation of cell-cell adhesion	0.0538271	0
receptor metabolic process	regulation of cell-cell adhesion	0.0528283	0
regulation of action potential	regulation of cell-cell adhesion	0.0183916	0.11
negative regulation of cytoskeleton organization	regulation of cell-cell adhesion	0.0477863	0
regulation of blood coagulation	regulation of cell-cell adhesion	0.0511667	0
positive regulation of lipid transport	regulation of cell-cell adhesion	0.0521029	0
iron ion homeostasis	regulation of cell-cell adhesion	0.0164928	0.11
membrane lipid catabolic process	regulation of cell-cell adhesion	0.0273489	0.01
cellular response to lipoprotein particle stimulus	regulation of cell-cell adhesion	0.228471	0
organic hydroxy compound transport	regulation of cell-cell adhesion	0.0482357	0
extracellular matrix disassembly	regulation of cell-cell adhesion	0.0788292	0
lipid localization	regulation of cell-cell adhesion	0.0356699	0
developmental cell growth	regulation of cell-cell adhesion	0.0359533	0
regulation of cell-cell adhesion	response to endoplasmic reticulum stress	0.0445591	0
cellular metabolic compound salvage	regulation of cell-cell adhesion	0.00130397	0.99
cellular response to metal ion	regulation of cell-cell adhesion	0.098417	0
establishment of mitotic spindle localization	regulation of cell-cell adhesion	0.00115262	0.99
regulation of cell-cell adhesion	type 2 immune response	0.108786	0
negative regulation of viral process	regulation of cell-cell adhesion	0.0325901	0.01
oligosaccharide metabolic process	regulation of cell-cell adhesion	0.0052214	0.86
regulation of cell-cell adhesion	regulation of focal adhesion assembly	0.0918207	0
regulation of cell-cell adhesion	regulation of cell-substrate junction assembly	0.0918207	0
regulation of cell-cell adhesion	regulation of response to endoplasmic reticulum stress	0.0598755	0
mitochondrial membrane organization	regulation of cell-cell adhesion	0.0549007	0
regulation of cell-cell adhesion	trabecula morphogenesis	0.0847788	0
proton transmembrane transport	regulation of cell-cell adhesion	0.0108428	0.28
regulation of cell-cell adhesion	regulation of mitochondrion organization	0.0782134	0
inflammatory cell apoptotic process	regulation of cell-cell adhesion	0.112677	0
regeneration	regulation of cell-cell adhesion	0.0645001	0
production of molecular mediator of immune response	regulation of cell-cell adhesion	0.105924	0
regulation of cell-cell adhesion	regulation of response to wounding	0.0678056	0
regulation of axon extension	regulation of cell-cell adhesion	0.0243817	0.01
amyloid fibril formation	regulation of cell-cell adhesion	0.0512382	0
organelle localization by membrane tethering	regulation of cell-cell adhesion	0.00894745	0.53
regulation of cell-cell adhesion	regulation of transmembrane transporter activity	0.0631079	0
nucleic acid transport	regulation of cell-cell adhesion	0.0169851	0.07
regulation of cell-cell adhesion	RNA transport	0.0169851	0.05
regulation of cell-cell adhesion	regulation of myoblast differentiation	0.0983236	0
organelle fusion	regulation of cell-cell adhesion	0.0232434	0
membrane raft organization	regulation of cell-cell adhesion	0.096357	0
regulation of cell-cell adhesion	vascular process in circulatory system	0.0375878	0
pallium development	regulation of cell-cell adhesion	0.0580719	0
regulation of cell-cell adhesion	regulation of transporter activity	0.0650961	0
regulation of cell-cell adhesion	response to metal ion	0.0755011	0
membrane protein proteolysis	regulation of cell-cell adhesion	0.0531777	0
regulation of cell-cell adhesion	regulation of type 2 immune response	0.1228	0
neuroblast proliferation	regulation of cell-cell adhesion	0.0585578	0
regulation of cell-cell adhesion	response to temperature stimulus	0.0739142	0
regulation of biomineralization	regulation of cell-cell adhesion	0.0558843	0
regulation of cell-cell adhesion	response to osmotic stress	0.0395519	0
regulation of cell-cell adhesion	renal system process	0.0428667	0
establishment of RNA localization	regulation of cell-cell adhesion	0.0169851	0.11
apoptotic process involved in morphogenesis	regulation of cell-cell adhesion	0.183554	0
autophagosome maturation	regulation of cell-cell adhesion	0.0148881	0.2
connective tissue development	regulation of cell-cell adhesion	0.0619656	0
positive regulation of transporter activity	regulation of cell-cell adhesion	0.0577095	0
Osteoclast differentiation	regulation of cell-cell adhesion	0.142272	0
regulation of cell-cell adhesion	Tuberculosis	0.127219	0
Phagosome	regulation of cell-cell adhesion	0.102823	0
Fc gamma R-mediated phagocytosis	regulation of cell-cell adhesion	0.152975	0
Endocytosis	regulation of cell-cell adhesion	0.0445336	0
regulation of cell-cell adhesion	Shigellosis	0.120426	0
B cell receptor signaling pathway	regulation of cell-cell adhesion	0.144198	0
Pathogenic Escherichia coli infection	regulation of cell-cell adhesion	0.119453	0
Chemokine signaling pathway	regulation of cell-cell adhesion	0.154711	0
Epithelial cell signaling in Helicobacter pylori infection	regulation of cell-cell adhesion	0.0961557	0
Autophagy - animal	regulation of cell-cell adhesion	0.0665931	0
Lipid and atherosclerosis	regulation of cell-cell adhesion	0.147431	0
Leukocyte transendothelial migration	regulation of cell-cell adhesion	0.17141	0
regulation of cell-cell adhesion	Salmonella infection	0.114436	0
Kaposi sarcoma-associated herpesvirus infection	regulation of cell-cell adhesion	0.130473	0
regulation of cell-cell adhesion	Yersinia infection	0.155354	0
Leishmaniasis	regulation of cell-cell adhesion	0.213909	0
Lysosome	regulation of cell-cell adhesion	0.0303247	0
Neutrophil extracellular trap formation	regulation of cell-cell adhesion	0.157607	0
NOD-like receptor signaling pathway	regulation of cell-cell adhesion	0.104399	0
Neurotrophin signaling pathway	regulation of cell-cell adhesion	0.129266	0
Human cytomegalovirus infection	regulation of cell-cell adhesion	0.127689	0
MAPK signaling pathway	regulation of cell-cell adhesion	0.0870562	0
Natural killer cell mediated cytotoxicity	regulation of cell-cell adhesion	0.160658	0
Legionellosis	regulation of cell-cell adhesion	0.139064	0
Bacterial invasion of epithelial cells	regulation of cell-cell adhesion	0.115866	0
Rap1 signaling pathway	regulation of cell-cell adhesion	0.121156	0
Regulation of actin cytoskeleton	regulation of cell-cell adhesion	0.114895	0
C-type lectin receptor signaling pathway	regulation of cell-cell adhesion	0.143859	0
Fc epsilon RI signaling pathway	regulation of cell-cell adhesion	0.187204	0
regulation of cell-cell adhesion	Vibrio cholerae infection	0.0562823	0
NF-kappa B signaling pathway	regulation of cell-cell adhesion	0.158041	0
regulation of cell-cell adhesion	VEGF signaling pathway	0.155389	0
Ferroptosis	regulation of cell-cell adhesion	0.0305678	0
Mitophagy - animal	regulation of cell-cell adhesion	0.0648733	0
Human immunodeficiency virus 1 infection	regulation of cell-cell adhesion	0.132355	0
regulation of cell-cell adhesion	TNF signaling pathway	0.153921	0
Axon guidance	regulation of cell-cell adhesion	0.084733	0
Acute myeloid leukemia	regulation of cell-cell adhesion	0.212738	0
Chagas disease	regulation of cell-cell adhesion	0.16877	0
PD-L1 expression and PD-1 checkpoint pathway in cancer	regulation of cell-cell adhesion	0.186448	0
regulation of cell-cell adhesion	Renal cell carcinoma	0.121553	0
Chronic myeloid leukemia	regulation of cell-cell adhesion	0.17142	0
regulation of cell-cell adhesion	Toll-like receptor signaling pathway	0.169756	0
Apoptosis	regulation of cell-cell adhesion	0.124027	0
EGFR tyrosine kinase inhibitor resistance	regulation of cell-cell adhesion	0.170525	0
regulation of cell-cell adhesion	Th17 cell differentiation	0.147954	0
HIF-1 signaling pathway	regulation of cell-cell adhesion	0.13721	0
Ras signaling pathway	regulation of cell-cell adhesion	0.0955147	0
Proteoglycans in cancer	regulation of cell-cell adhesion	0.179914	0
regulation of cell-cell adhesion	T cell receptor signaling pathway	0.171407	0
Notch signaling pathway	regulation of cell-cell adhesion	0.0562421	0
Pertussis	regulation of cell-cell adhesion	0.210821	0
regulation of cell-cell adhesion	Sphingolipid signaling pathway	0.133302	0
Prolactin signaling pathway	regulation of cell-cell adhesion	0.202054	0
regulation of cell-cell adhesion	Th1 and Th2 cell differentiation	0.140138	0
FoxO signaling pathway	regulation of cell-cell adhesion	0.140656	0
Fluid shear stress and atherosclerosis	regulation of cell-cell adhesion	0.149825	0
Complement and coagulation cascades	regulation of cell-cell adhesion	0.0939243	0
Platelet activation	regulation of cell-cell adhesion	0.155635	0
Non-small cell lung cancer	regulation of cell-cell adhesion	0.182892	0
Collecting duct acid secretion	regulation of cell-cell adhesion	0.00519631	0.78
Necroptosis	regulation of cell-cell adhesion	0.11736	0
regulation of cell-cell adhesion	Toxoplasmosis	0.168888	0
Growth hormone synthesis, secretion and action	regulation of cell-cell adhesion	0.174189	0
Prostate cancer	regulation of cell-cell adhesion	0.138163	0
Human papillomavirus infection	regulation of cell-cell adhesion	0.0891987	0
Epstein-Barr virus infection	regulation of cell-cell adhesion	0.137611	0
regulation of cell-cell adhesion	Relaxin signaling pathway	0.135871	0
Pancreatic cancer	regulation of cell-cell adhesion	0.157755	0
Hepatitis B	regulation of cell-cell adhesion	0.18057	0
Hematopoietic cell lineage	regulation of cell-cell adhesion	0.111462	0
Influenza A	regulation of cell-cell adhesion	0.147893	0
Human T-cell leukemia virus 1 infection	regulation of cell-cell adhesion	0.133973	0
Measles	regulation of cell-cell adhesion	0.152967	0
ErbB signaling pathway	regulation of cell-cell adhesion	0.167539	0
Colorectal cancer	regulation of cell-cell adhesion	0.147082	0
Malaria	regulation of cell-cell adhesion	0.189369	0
Gap junction	regulation of cell-cell adhesion	0.0965774	0
regulation of cell-cell adhesion	Viral carcinogenesis	0.151748	0
Insulin signaling pathway	regulation of cell-cell adhesion	0.0986137	0
Apoptosis - multiple species	regulation of cell-cell adhesion	0.0999799	0
mTOR signaling pathway	regulation of cell-cell adhesion	0.0993455	0
AGE-RAGE signaling pathway in diabetic complications	regulation of cell-cell adhesion	0.200139	0
Glycosaminoglycan biosynthesis - chondroitin sulfate / dermatan sulfate	regulation of cell-cell adhesion	0.00169262	0.96
Adherens junction	regulation of cell-cell adhesion	0.166992	0
regulation of cell-cell adhesion	Rheumatoid arthritis	0.0939574	0
Hepatocellular carcinoma	regulation of cell-cell adhesion	0.118478	0
Amino sugar and nucleotide sugar metabolism	regulation of cell-cell adhesion	0.010491	0.44
cellular response to external stimulus	regulation of response to biotic stimulus	0.07373	0
leukocyte mediated immunity	regulation of response to biotic stimulus	0.121497	0
macroautophagy	regulation of response to biotic stimulus	0.0297677	0
leukocyte migration	regulation of response to biotic stimulus	0.11544	0
cytokine-mediated signaling pathway	regulation of response to biotic stimulus	0.108053	0
receptor-mediated endocytosis	regulation of response to biotic stimulus	0.0786997	0
myeloid cell differentiation	regulation of response to biotic stimulus	0.0793893	0
cellular component disassembly	regulation of response to biotic stimulus	0.02953	0
regulation of leukocyte degranulation	regulation of response to biotic stimulus	0.157909	0
negative regulation of immune response	regulation of response to biotic stimulus	0.101799	0
cellular response to biotic stimulus	regulation of response to biotic stimulus	0.128879	0
positive regulation of reactive oxygen species metabolic process	regulation of response to biotic stimulus	0.165515	0
actin filament organization	regulation of response to biotic stimulus	0.0513195	0
regulation of response to biotic stimulus	superoxide anion generation	0.183876	0
protein polymerization	regulation of response to biotic stimulus	0.0469974	0
regulation of response to biotic stimulus	regulation of T cell activation	0.10359	0
regulation of response to biotic stimulus	response to molecule of bacterial origin	0.123115	0
regulation of actin filament-based process	regulation of response to biotic stimulus	0.0548823	0
lysosome localization	regulation of response to biotic stimulus	0.0935188	0
regulation of response to biotic stimulus	vacuolar localization	0.0935188	0
cytokine production involved in immune response	regulation of response to biotic stimulus	0.129032	0
peptidyl-tyrosine modification	regulation of response to biotic stimulus	0.100328	0
regulation of actin cytoskeleton organization	regulation of response to biotic stimulus	0.0594479	0
negative regulation of cell activation	regulation of response to biotic stimulus	0.10737	0
regulation of response to biotic stimulus	regulation of small GTPase mediated signal transduction	0.0388458	0
neuron death	regulation of response to biotic stimulus	0.0774595	0
regulation of phagocytosis	regulation of response to biotic stimulus	0.125977	0
leukocyte chemotaxis	regulation of response to biotic stimulus	0.111238	0
regulation of cytokine production involved in immune response	regulation of response to biotic stimulus	0.126047	0
regulation of cysteine-type endopeptidase activity	regulation of response to biotic stimulus	0.0804962	0
regulation of cell morphogenesis	regulation of response to biotic stimulus	0.0573883	0
regulation of hemopoiesis	regulation of response to biotic stimulus	0.110666	0
negative regulation of transport	regulation of response to biotic stimulus	0.0552037	0
cell killing	regulation of response to biotic stimulus	0.13938	0
mast cell degranulation	regulation of response to biotic stimulus	0.128099	0
cellular response to peptide	regulation of response to biotic stimulus	0.0767751	0
regulation of protein-containing complex assembly	regulation of response to biotic stimulus	0.0764182	0
regulation of endocytosis	regulation of response to biotic stimulus	0.065017	0
leukocyte proliferation	regulation of response to biotic stimulus	0.120133	0
negative regulation of phosphorus metabolic process	regulation of response to biotic stimulus	0.0594412	0
regulation of GTPase activity	regulation of response to biotic stimulus	0.0278095	0
regulation of leukocyte proliferation	regulation of response to biotic stimulus	0.131819	0
negative regulation of response to external stimulus	regulation of response to biotic stimulus	0.0831604	0
regulation of leukocyte migration	regulation of response to biotic stimulus	0.104077	0
receptor internalization	regulation of response to biotic stimulus	0.0822047	0
extrinsic apoptotic signaling pathway	regulation of response to biotic stimulus	0.0744695	0
regulation of response to biotic stimulus	regulation of supramolecular fiber organization	0.052877	0
regulation of response to biotic stimulus	respiratory burst	0.162225	0
regulation of cellular component size	regulation of response to biotic stimulus	0.0473191	0
leukocyte mediated cytotoxicity	regulation of response to biotic stimulus	0.143605	0
regulation of response to biotic stimulus	wound healing	0.0816427	0
regulation of response to biotic stimulus	response to nutrient levels	0.0509402	0
positive regulation of T cell activation	regulation of response to biotic stimulus	0.113322	0
regulation of neuron death	regulation of response to biotic stimulus	0.0808683	0
cellular response to extracellular stimulus	regulation of response to biotic stimulus	0.0553503	0
regulation of response to biotic stimulus	temperature homeostasis	0.0694363	0
regulation of response to biotic stimulus	viral process	0.0369107	0
regulation of cell killing	regulation of response to biotic stimulus	0.15046	0
regulation of lymphocyte proliferation	regulation of response to biotic stimulus	0.135514	0
positive regulation of cell activation	regulation of response to biotic stimulus	0.119294	0
positive regulation of cellular component biogenesis	regulation of response to biotic stimulus	0.0731487	0
regulation of autophagy	regulation of response to biotic stimulus	0.0456238	0
regulation of response to biotic stimulus	response to mechanical stimulus	0.0964051	0
regulation of DNA-binding transcription factor activity	regulation of response to biotic stimulus	0.084925	0
positive regulation of GTPase activity	regulation of response to biotic stimulus	0.023708	0
endosomal transport	regulation of response to biotic stimulus	0.0174511	0
regulation of response to biotic stimulus	T cell proliferation	0.10806	0
regulation of leukocyte apoptotic process	regulation of response to biotic stimulus	0.0948602	0
cell-substrate adhesion	regulation of response to biotic stimulus	0.0773145	0
cellular response to mechanical stimulus	regulation of response to biotic stimulus	0.135883	0
regulation of axonogenesis	regulation of response to biotic stimulus	0.0276055	0
positive regulation of kinase activity	regulation of response to biotic stimulus	0.0844788	0
negative regulation of T cell activation	regulation of response to biotic stimulus	0.0886442	0
regulation of body fluid levels	regulation of response to biotic stimulus	0.0798464	0
negative regulation of transferase activity	regulation of response to biotic stimulus	0.0645671	0
regulation of response to biotic stimulus	vacuolar acidification	0.0190318	0.07
regulation of response to biotic stimulus	vacuolar transport	0.0234282	0
production of molecular mediator involved in inflammatory response	regulation of response to biotic stimulus	0.167629	0
regulation of mast cell activation involved in immune response	regulation of response to biotic stimulus	0.164303	0
cellular defense response	regulation of response to biotic stimulus	0.152511	0
leukocyte apoptotic process	regulation of response to biotic stimulus	0.0877713	0
cellular response to oxygen levels	regulation of response to biotic stimulus	0.0438563	0
dendrite development	regulation of response to biotic stimulus	0.0417146	0
neuroinflammatory response	regulation of response to biotic stimulus	0.1724	0
regulation of response to biotic stimulus	response to peptide hormone	0.0686446	0
coagulation	regulation of response to biotic stimulus	0.102091	0
regulation of chemotaxis	regulation of response to biotic stimulus	0.0816918	0
adaptive thermogenesis	regulation of response to biotic stimulus	0.0611136	0
regulation of response to biotic stimulus	regulation of syncytium formation by plasma membrane fusion	0.0947326	0
polysaccharide catabolic process	regulation of response to biotic stimulus	0.0151337	0.22
adaptive immune response based on somatic recombination of immune receptors built from immunoglobulin superfamily domains	regulation of response to biotic stimulus	0.120052	0
negative regulation of cell growth	regulation of response to biotic stimulus	0.0196717	0
neutrophil degranulation	regulation of response to biotic stimulus	0.212553	0
blood coagulation	regulation of response to biotic stimulus	0.104093	0
regulation of response to biotic stimulus	response to virus	0.0876352	0
natural killer cell mediated immunity	regulation of response to biotic stimulus	0.0776974	0
regulation of protein binding	regulation of response to biotic stimulus	0.0564512	0
positive regulation of protein localization	regulation of response to biotic stimulus	0.0704509	0
alpha-beta T cell activation	regulation of response to biotic stimulus	0.113873	0
movement in host	regulation of response to biotic stimulus	0.0501875	0
regulation of mast cell degranulation	regulation of response to biotic stimulus	0.161626	0
cellular cation homeostasis	regulation of response to biotic stimulus	0.0471274	0
myeloid cell homeostasis	regulation of response to biotic stimulus	0.0865427	0
regulation of response to biotic stimulus	response to oxygen levels	0.0401951	0
amyloid-beta clearance	regulation of response to biotic stimulus	0.111307	0
establishment of protein localization to organelle	regulation of response to biotic stimulus	0.0587835	0
regulation of intracellular protein transport	regulation of response to biotic stimulus	0.0684552	0
monovalent inorganic cation homeostasis	regulation of response to biotic stimulus	0.0315882	0
labyrinthine layer development	regulation of response to biotic stimulus	0.0431521	0
positive regulation of secretion	regulation of response to biotic stimulus	0.0775524	0
regulation of response to biotic stimulus	response to interferon-gamma	0.108462	0
establishment of organelle localization	regulation of response to biotic stimulus	0.0575299	0
regulation of response to biotic stimulus	response to amyloid-beta	0.124314	0
antigen processing and presentation	regulation of response to biotic stimulus	0.136639	0
detection of other organism	regulation of response to biotic stimulus	0.193318	0
regulation of response to biotic stimulus	substrate adhesion-dependent cell spreading	0.0679837	0
regulation of leukocyte mediated cytotoxicity	regulation of response to biotic stimulus	0.163857	0
immune response-regulating cell surface receptor signaling pathway involved in phagocytosis	regulation of response to biotic stimulus	0.236342	0
Fc-gamma receptor signaling pathway involved in phagocytosis	regulation of response to biotic stimulus	0.236342	0
protein localization to cell periphery	regulation of response to biotic stimulus	0.0334684	0
negative regulation of growth	regulation of response to biotic stimulus	0.0212868	0.01
cellular response to monoamine stimulus	regulation of response to biotic stimulus	0.0503807	0
cellular response to catecholamine stimulus	regulation of response to biotic stimulus	0.0503807	0
regulation of response to biotic stimulus	regulation of T cell mediated immunity	0.121245	0
endothelium development	regulation of response to biotic stimulus	0.0895933	0
actin filament severing	regulation of response to biotic stimulus	0.0161864	0.22
positive regulation of establishment of protein localization	regulation of response to biotic stimulus	0.0699648	0
regulation of lipase activity	regulation of response to biotic stimulus	0.0603336	0
protein dephosphorylation	regulation of response to biotic stimulus	0.0623786	0
establishment or maintenance of cell polarity	regulation of response to biotic stimulus	0.0630958	0
amyloid precursor protein catabolic process	regulation of response to biotic stimulus	0.0418169	0
regulation of response to biotic stimulus	response to monoamine	0.0503807	0
regulation of response to biotic stimulus	response to catecholamine	0.0503807	0
neuron apoptotic process	regulation of response to biotic stimulus	0.0776922	0
regulation of intracellular transport	regulation of response to biotic stimulus	0.0698732	0
cell growth	regulation of response to biotic stimulus	0.0298784	0
regulation of response to biotic stimulus	response to nerve growth factor	0.0468334	0
regulation of calcium ion transport	regulation of response to biotic stimulus	0.0777497	0
regulation of response to biotic stimulus	smooth muscle cell migration	0.066224	0
inflammatory response to antigenic stimulus	regulation of response to biotic stimulus	0.170456	0
positive regulation of nitric-oxide synthase biosynthetic process	regulation of response to biotic stimulus	0.185198	0
cell-cell fusion	regulation of response to biotic stimulus	0.0758423	0
import into cell	regulation of response to biotic stimulus	0.0263646	0
endosome organization	regulation of response to biotic stimulus	0.0110575	0.3
regulation of response to biotic stimulus	T cell mediated immunity	0.123737	0
cell adhesion mediated by integrin	regulation of response to biotic stimulus	0.163147	0
leukocyte activation involved in inflammatory response	regulation of response to biotic stimulus	0.224236	0
membrane fission	regulation of response to biotic stimulus	0.00241413	0.92
inflammasome complex assembly	regulation of response to biotic stimulus	0.237908	0
cellular response to chemical stress	regulation of response to biotic stimulus	0.0806581	0
calcium ion transport	regulation of response to biotic stimulus	0.0646794	0
protein localization to nucleus	regulation of response to biotic stimulus	0.0685509	0
regulation of response to biotic stimulus	regulation of vacuole organization	0.0213297	0.07
positive regulation of cell development	regulation of response to biotic stimulus	0.0564951	0
podosome assembly	regulation of response to biotic stimulus	0.105881	0
hepatocyte apoptotic process	regulation of response to biotic stimulus	0.0558943	0
regulation of response to biotic stimulus	tolerance induction	0.127419	0
regulation of receptor internalization	regulation of response to biotic stimulus	0.0769159	0
phosphatidylcholine acyl-chain remodeling	regulation of response to biotic stimulus	0	0.96
amino sugar catabolic process	regulation of response to biotic stimulus	0	0.96
negative regulation of MAPK cascade	regulation of response to biotic stimulus	0.108268	0
polysaccharide metabolic process	regulation of response to biotic stimulus	0.0147036	0.11
membrane docking	regulation of response to biotic stimulus	0.0300898	0
regulation of antigen processing and presentation	regulation of response to biotic stimulus	0.174002	0
cellular response to nerve growth factor stimulus	regulation of response to biotic stimulus	0.051091	0
heterotypic cell-cell adhesion	regulation of response to biotic stimulus	0.14647	0
regulation of membrane permeability	regulation of response to biotic stimulus	0.039656	0
regulation of neurogenesis	regulation of response to biotic stimulus	0.0315514	0
postsynapse organization	regulation of response to biotic stimulus	0.0661692	0
regulation of response to biotic stimulus	regulation of sequestering of triglyceride	0.00206667	0.95
regulation of response to biotic stimulus	response to tumor necrosis factor	0.0860888	0
glycerolipid biosynthetic process	regulation of response to biotic stimulus	0.0276042	0
proteoglycan biosynthetic process	regulation of response to biotic stimulus	0.0045947	0.83
regulation of mitochondrial membrane permeability	regulation of response to biotic stimulus	0.0322284	0
endothelial cell differentiation	regulation of response to biotic stimulus	0.0745437	0
entry into host	regulation of response to biotic stimulus	0.062402	0
neural precursor cell proliferation	regulation of response to biotic stimulus	0.0575608	0
positive regulation of lipid localization	regulation of response to biotic stimulus	0.0452936	0
pulmonary valve development	regulation of response to biotic stimulus	0.0613453	0
bone resorption	regulation of response to biotic stimulus	0.0503399	0
regulation of response to biotic stimulus	regulation of response to cytokine stimulus	0.112434	0
modulation of chemical synaptic transmission	regulation of response to biotic stimulus	0.0484781	0
positive regulation of cell projection organization	regulation of response to biotic stimulus	0.0425201	0
organic cation transport	regulation of response to biotic stimulus	0.0430002	0.01
regulation of plasma membrane bounded cell projection assembly	regulation of response to biotic stimulus	0.0632706	0
bone remodeling	regulation of response to biotic stimulus	0.0449088	0
glucose 6-phosphate metabolic process	regulation of response to biotic stimulus	0.0214946	0.08
positive regulation of smooth muscle cell proliferation	regulation of response to biotic stimulus	0.117565	0
biomineralization	regulation of response to biotic stimulus	0.0467996	0
aminoglycan biosynthetic process	regulation of response to biotic stimulus	0.00825696	0.57
aminoglycan metabolic process	regulation of response to biotic stimulus	0.00639744	0.74
nitric-oxide synthase biosynthetic process	regulation of response to biotic stimulus	0.185198	0
hepatocyte proliferation	regulation of response to biotic stimulus	0.0456535	0
epithelial cell proliferation involved in liver morphogenesis	regulation of response to biotic stimulus	0.0456535	0
regulation of response to biotic stimulus	response to lectin	0.223485	0
cellular response to lectin	regulation of response to biotic stimulus	0.223485	0
chondroitin sulfate proteoglycan metabolic process	regulation of response to biotic stimulus	0.00663678	0.67
apoptotic mitochondrial changes	regulation of response to biotic stimulus	0.0538841	0
dephosphorylation	regulation of response to biotic stimulus	0.0556867	0
neuron projection organization	regulation of response to biotic stimulus	0.0639309	0
regulation of response to biotic stimulus	viral release from host cell	0.0195073	0.17
exit from host cell	regulation of response to biotic stimulus	0.0195073	0.12
biomineral tissue development	regulation of response to biotic stimulus	0.0476927	0
regulation of microtubule cytoskeleton organization	regulation of response to biotic stimulus	0.0474664	0
regulation of nervous system development	regulation of response to biotic stimulus	0.0389341	0
regulation of response to biotic stimulus	response to amino acid	0.0871247	0
negative regulation of cell projection organization	regulation of response to biotic stimulus	0.0435734	0
regulation of response to biotic stimulus	response to vitamin D	0.0539483	0
regulation of coagulation	regulation of response to biotic stimulus	0.0568491	0
autophagy of mitochondrion	regulation of response to biotic stimulus	0.0293596	0.01
negative regulation of hydrolase activity	regulation of response to biotic stimulus	0.0421573	0
membrane fusion	regulation of response to biotic stimulus	0.0199236	0.04
cytokinesis	regulation of response to biotic stimulus	0.0347817	0
positive regulation of lipase activity	regulation of response to biotic stimulus	0.0661644	0
ossification	regulation of response to biotic stimulus	0.059354	0
regulation of developmental growth	regulation of response to biotic stimulus	0.0450655	0
regulation of response to biotic stimulus	sulfation	0.0018968	0.97
regulation of respiratory burst	regulation of response to biotic stimulus	0.163009	0
positive regulation of protein catabolic process	regulation of response to biotic stimulus	0.027535	0
protein processing	regulation of response to biotic stimulus	0.0311429	0
regulation of response to biotic stimulus	response to interleukin-1	0.0954326	0
export across plasma membrane	regulation of response to biotic stimulus	0.00224127	0.98
regulation of response to biotic stimulus	striated muscle cell differentiation	0.0376671	0
regulation of protein stability	regulation of response to biotic stimulus	0.0467289	0
regulation of response to biotic stimulus	regulation of smooth muscle cell migration	0.0769283	0
regulation of postsynapse organization	regulation of response to biotic stimulus	0.0536123	0
defense response to virus	regulation of response to biotic stimulus	0.0874318	0
regulation of response to biotic stimulus	response to estrogen	0.0353094	0
acute inflammatory response	regulation of response to biotic stimulus	0.11659	0
regulation of response to biotic stimulus	ruffle assembly	0.0673843	0
regulation of response to biotic stimulus	response to acid chemical	0.0827685	0
alcohol catabolic process	regulation of response to biotic stimulus	0.0228712	0.06
myeloid cell apoptotic process	regulation of response to biotic stimulus	0.104444	0
regulation of response to biotic stimulus	signal release	0.0434631	0
B cell activation	regulation of response to biotic stimulus	0.111743	0
regulation of release of cytochrome c from mitochondria	regulation of response to biotic stimulus	0.0725982	0
positive regulation of neuron apoptotic process	regulation of response to biotic stimulus	0.132146	0
regulation of response to biotic stimulus	response to reactive oxygen species	0.0688661	0
negative regulation of proteolysis	regulation of response to biotic stimulus	0.0419616	0
regulation of response to biotic stimulus	regulation of synapse structure or activity	0.0599231	0
amine metabolic process	regulation of response to biotic stimulus	0.0582317	0
regulation of response to biotic stimulus	response to ketone	0.0586389	0
cellular amine metabolic process	regulation of response to biotic stimulus	0.0575479	0
regulation of neural precursor cell proliferation	regulation of response to biotic stimulus	0.0764372	0
regulation of myeloid cell apoptotic process	regulation of response to biotic stimulus	0.1175	0
muscle cell proliferation	regulation of response to biotic stimulus	0.102487	0
keratinocyte migration	regulation of response to biotic stimulus	0.0615634	0
regulation of response to biotic stimulus	vesicle fusion	0.0256352	0.01
regulation of cell adhesion mediated by integrin	regulation of response to biotic stimulus	0.128154	0
regulation of response to biotic stimulus	sulfur compound biosynthetic process	0.0122114	0.22
negative regulation of cell development	regulation of response to biotic stimulus	0.0314198	0
cell-substrate junction organization	regulation of response to biotic stimulus	0.0666156	0
cardiac epithelial to mesenchymal transition	regulation of response to biotic stimulus	0.0314752	0.02
regulation of response to biotic stimulus	synaptic transmission, dopaminergic	0.0641465	0
aging	regulation of response to biotic stimulus	0.0582477	0
regulation of response to biotic stimulus	ruffle organization	0.0638336	0
protein targeting to vacuole	regulation of response to biotic stimulus	0.025827	0.03
astrocyte development	regulation of response to biotic stimulus	0.128997	0
in utero embryonic development	regulation of response to biotic stimulus	0.0268584	0
regulation of cation transmembrane transport	regulation of response to biotic stimulus	0.0545638	0
regulation of response to biotic stimulus	sialylation	0	0.98
regulation of blood pressure	regulation of response to biotic stimulus	0.0300533	0
regulation of ossification	regulation of response to biotic stimulus	0.0636842	0
mitotic cytokinesis	regulation of response to biotic stimulus	0.0328256	0
inositol phosphate biosynthetic process	regulation of response to biotic stimulus	0.0690957	0
phagosome maturation	regulation of response to biotic stimulus	0.0220105	0.06
import across plasma membrane	regulation of response to biotic stimulus	0.0167217	0.07
regulation of response to biotic stimulus	regulation of triglyceride metabolic process	0.00277643	0.92
calcium ion transmembrane import into cytosol	regulation of response to biotic stimulus	0.069456	0
regulation of response to biotic stimulus	small molecule catabolic process	0.011049	0.08
cell-substrate junction assembly	regulation of response to biotic stimulus	0.0710566	0
homotypic cell-cell adhesion	regulation of response to biotic stimulus	0.129181	0
positive regulation of protein binding	regulation of response to biotic stimulus	0.0343434	0
membrane invagination	regulation of response to biotic stimulus	0.137718	0
negative regulation of catabolic process	regulation of response to biotic stimulus	0.0472299	0
regulation of cell-substrate junction organization	regulation of response to biotic stimulus	0.0784881	0
negative regulation of cysteine-type endopeptidase activity involved in apoptotic process	regulation of response to biotic stimulus	0.076392	0
NADPH regeneration	regulation of response to biotic stimulus	0.00681239	0.68
norepinephrine transport	regulation of response to biotic stimulus	0.076701	0
negative regulation of cellular catabolic process	regulation of response to biotic stimulus	0.0534182	0
regulation of response to biotic stimulus	response to oxidative stress	0.0690291	0
digestive system process	regulation of response to biotic stimulus	0.0712885	0
calcium ion transmembrane transport	regulation of response to biotic stimulus	0.0520874	0
receptor metabolic process	regulation of response to biotic stimulus	0.0389027	0
regulation of action potential	regulation of response to biotic stimulus	0.0134471	0.32
negative regulation of cytoskeleton organization	regulation of response to biotic stimulus	0.0421525	0
regulation of blood coagulation	regulation of response to biotic stimulus	0.0550622	0
positive regulation of lipid transport	regulation of response to biotic stimulus	0.0547617	0
iron ion homeostasis	regulation of response to biotic stimulus	0.0179024	0.07
membrane lipid catabolic process	regulation of response to biotic stimulus	0.0381293	0.01
cellular response to lipoprotein particle stimulus	regulation of response to biotic stimulus	0.259423	0
organic hydroxy compound transport	regulation of response to biotic stimulus	0.0474845	0
extracellular matrix disassembly	regulation of response to biotic stimulus	0.0536076	0
lipid localization	regulation of response to biotic stimulus	0.0372074	0
developmental cell growth	regulation of response to biotic stimulus	0.0186664	0.03
regulation of response to biotic stimulus	response to endoplasmic reticulum stress	0.0371562	0
cellular metabolic compound salvage	regulation of response to biotic stimulus	0.00599996	0.74
cellular response to metal ion	regulation of response to biotic stimulus	0.0871088	0
establishment of mitotic spindle localization	regulation of response to biotic stimulus	0	0.99
regulation of response to biotic stimulus	type 2 immune response	0.120276	0
negative regulation of viral process	regulation of response to biotic stimulus	0.0496904	0
oligosaccharide metabolic process	regulation of response to biotic stimulus	0.00387173	0.87
regulation of focal adhesion assembly	regulation of response to biotic stimulus	0.0856234	0
regulation of cell-substrate junction assembly	regulation of response to biotic stimulus	0.0856234	0
regulation of response to biotic stimulus	regulation of response to endoplasmic reticulum stress	0.0459622	0
mitochondrial membrane organization	regulation of response to biotic stimulus	0.0336971	0
regulation of response to biotic stimulus	trabecula morphogenesis	0.0408032	0
proton transmembrane transport	regulation of response to biotic stimulus	0.0140269	0.13
regulation of mitochondrion organization	regulation of response to biotic stimulus	0.0559168	0
inflammatory cell apoptotic process	regulation of response to biotic stimulus	0.105533	0
regeneration	regulation of response to biotic stimulus	0.044985	0
production of molecular mediator of immune response	regulation of response to biotic stimulus	0.119266	0
regulation of response to biotic stimulus	regulation of response to wounding	0.0669308	0
regulation of axon extension	regulation of response to biotic stimulus	0.00645766	0.81
amyloid fibril formation	regulation of response to biotic stimulus	0.029705	0.02
organelle localization by membrane tethering	regulation of response to biotic stimulus	0.00865387	0.64
regulation of response to biotic stimulus	regulation of transmembrane transporter activity	0.0568714	0
nucleic acid transport	regulation of response to biotic stimulus	0.0119881	0.2
regulation of response to biotic stimulus	RNA transport	0.0119881	0.28
regulation of myoblast differentiation	regulation of response to biotic stimulus	0.0793887	0
organelle fusion	regulation of response to biotic stimulus	0.0249613	0.02
membrane raft organization	regulation of response to biotic stimulus	0.0749335	0
regulation of response to biotic stimulus	vascular process in circulatory system	0.0330902	0
pallium development	regulation of response to biotic stimulus	0.0342888	0
regulation of response to biotic stimulus	regulation of transporter activity	0.0605173	0
regulation of response to biotic stimulus	response to metal ion	0.0726267	0
membrane protein proteolysis	regulation of response to biotic stimulus	0.0247641	0.02
regulation of response to biotic stimulus	regulation of type 2 immune response	0.135455	0
neuroblast proliferation	regulation of response to biotic stimulus	0.0376473	0.01
regulation of response to biotic stimulus	response to temperature stimulus	0.066694	0
regulation of biomineralization	regulation of response to biotic stimulus	0.0442922	0
regulation of response to biotic stimulus	response to osmotic stress	0.0452622	0
regulation of response to biotic stimulus	renal system process	0.0302624	0.01
establishment of RNA localization	regulation of response to biotic stimulus	0.0119881	0.2
apoptotic process involved in morphogenesis	regulation of response to biotic stimulus	0.134461	0
autophagosome maturation	regulation of response to biotic stimulus	0.00903366	0.62
connective tissue development	regulation of response to biotic stimulus	0.0482141	0
positive regulation of transporter activity	regulation of response to biotic stimulus	0.0651734	0
Osteoclast differentiation	regulation of response to biotic stimulus	0.159166	0
regulation of response to biotic stimulus	Tuberculosis	0.139968	0
Phagosome	regulation of response to biotic stimulus	0.123454	0
Fc gamma R-mediated phagocytosis	regulation of response to biotic stimulus	0.159576	0
Endocytosis	regulation of response to biotic stimulus	0.0404482	0
regulation of response to biotic stimulus	Shigellosis	0.118898	0
B cell receptor signaling pathway	regulation of response to biotic stimulus	0.159371	0
Pathogenic Escherichia coli infection	regulation of response to biotic stimulus	0.117075	0
Chemokine signaling pathway	regulation of response to biotic stimulus	0.14174	0
Epithelial cell signaling in Helicobacter pylori infection	regulation of response to biotic stimulus	0.113139	0
Autophagy - animal	regulation of response to biotic stimulus	0.0562334	0
Lipid and atherosclerosis	regulation of response to biotic stimulus	0.150689	0
Leukocyte transendothelial migration	regulation of response to biotic stimulus	0.180503	0
regulation of response to biotic stimulus	Salmonella infection	0.116057	0
Kaposi sarcoma-associated herpesvirus infection	regulation of response to biotic stimulus	0.126359	0
regulation of response to biotic stimulus	Yersinia infection	0.160948	0
Leishmaniasis	regulation of response to biotic stimulus	0.229053	0
Lysosome	regulation of response to biotic stimulus	0.0342437	0
Neutrophil extracellular trap formation	regulation of response to biotic stimulus	0.180793	0
NOD-like receptor signaling pathway	regulation of response to biotic stimulus	0.117615	0
Neurotrophin signaling pathway	regulation of response to biotic stimulus	0.12737	0
Human cytomegalovirus infection	regulation of response to biotic stimulus	0.120359	0
MAPK signaling pathway	regulation of response to biotic stimulus	0.0834322	0
Natural killer cell mediated cytotoxicity	regulation of response to biotic stimulus	0.168547	0
Legionellosis	regulation of response to biotic stimulus	0.148857	0
Bacterial invasion of epithelial cells	regulation of response to biotic stimulus	0.110428	0
Rap1 signaling pathway	regulation of response to biotic stimulus	0.118219	0
Regulation of actin cytoskeleton	regulation of response to biotic stimulus	0.105841	0
C-type lectin receptor signaling pathway	regulation of response to biotic stimulus	0.152498	0
Fc epsilon RI signaling pathway	regulation of response to biotic stimulus	0.20255	0
regulation of response to biotic stimulus	Vibrio cholerae infection	0.0509042	0
NF-kappa B signaling pathway	regulation of response to biotic stimulus	0.163734	0
regulation of response to biotic stimulus	VEGF signaling pathway	0.164767	0
Ferroptosis	regulation of response to biotic stimulus	0.0395241	0
Mitophagy - animal	regulation of response to biotic stimulus	0.0462204	0
Human immunodeficiency virus 1 infection	regulation of response to biotic stimulus	0.139866	0
regulation of response to biotic stimulus	TNF signaling pathway	0.141714	0
Axon guidance	regulation of response to biotic stimulus	0.0856183	0
Acute myeloid leukemia	regulation of response to biotic stimulus	0.191606	0
Chagas disease	regulation of response to biotic stimulus	0.161332	0
PD-L1 expression and PD-1 checkpoint pathway in cancer	regulation of response to biotic stimulus	0.178159	0
regulation of response to biotic stimulus	Renal cell carcinoma	0.11519	0
Chronic myeloid leukemia	regulation of response to biotic stimulus	0.135639	0
regulation of response to biotic stimulus	Toll-like receptor signaling pathway	0.196951	0
Apoptosis	regulation of response to biotic stimulus	0.103371	0
EGFR tyrosine kinase inhibitor resistance	regulation of response to biotic stimulus	0.133199	0
regulation of response to biotic stimulus	Th17 cell differentiation	0.122166	0
HIF-1 signaling pathway	regulation of response to biotic stimulus	0.123711	0
Ras signaling pathway	regulation of response to biotic stimulus	0.0960618	0
Proteoglycans in cancer	regulation of response to biotic stimulus	0.159948	0
regulation of response to biotic stimulus	T cell receptor signaling pathway	0.161604	0
Notch signaling pathway	regulation of response to biotic stimulus	0.0166454	0.14
Pertussis	regulation of response to biotic stimulus	0.224902	0
regulation of response to biotic stimulus	Sphingolipid signaling pathway	0.130034	0
Prolactin signaling pathway	regulation of response to biotic stimulus	0.1666	0
regulation of response to biotic stimulus	Th1 and Th2 cell differentiation	0.107537	0
FoxO signaling pathway	regulation of response to biotic stimulus	0.111267	0
Fluid shear stress and atherosclerosis	regulation of response to biotic stimulus	0.152801	0
Complement and coagulation cascades	regulation of response to biotic stimulus	0.103574	0
Platelet activation	regulation of response to biotic stimulus	0.155118	0
Non-small cell lung cancer	regulation of response to biotic stimulus	0.146858	0
Collecting duct acid secretion	regulation of response to biotic stimulus	0.00797422	0.56
Necroptosis	regulation of response to biotic stimulus	0.113501	0
regulation of response to biotic stimulus	Toxoplasmosis	0.153213	0
Growth hormone synthesis, secretion and action	regulation of response to biotic stimulus	0.146503	0
Prostate cancer	regulation of response to biotic stimulus	0.0975862	0
Human papillomavirus infection	regulation of response to biotic stimulus	0.0740863	0
Epstein-Barr virus infection	regulation of response to biotic stimulus	0.140537	0
regulation of response to biotic stimulus	Relaxin signaling pathway	0.118383	0
Pancreatic cancer	regulation of response to biotic stimulus	0.127195	0
Hepatitis B	regulation of response to biotic stimulus	0.161088	0
Hematopoietic cell lineage	regulation of response to biotic stimulus	0.122316	0
Influenza A	regulation of response to biotic stimulus	0.155187	0
Human T-cell leukemia virus 1 infection	regulation of response to biotic stimulus	0.115249	0
Measles	regulation of response to biotic stimulus	0.148356	0
ErbB signaling pathway	regulation of response to biotic stimulus	0.145487	0
Colorectal cancer	regulation of response to biotic stimulus	0.117617	0
Malaria	regulation of response to biotic stimulus	0.199362	0
Gap junction	regulation of response to biotic stimulus	0.0740157	0
regulation of response to biotic stimulus	Viral carcinogenesis	0.132693	0
Insulin signaling pathway	regulation of response to biotic stimulus	0.080311	0
Apoptosis - multiple species	regulation of response to biotic stimulus	0.0804966	0
mTOR signaling pathway	regulation of response to biotic stimulus	0.0718608	0
AGE-RAGE signaling pathway in diabetic complications	regulation of response to biotic stimulus	0.194118	0
Glycosaminoglycan biosynthesis - chondroitin sulfate / dermatan sulfate	regulation of response to biotic stimulus	0	0.94
Adherens junction	regulation of response to biotic stimulus	0.146067	0
regulation of response to biotic stimulus	Rheumatoid arthritis	0.0899844	0
Hepatocellular carcinoma	regulation of response to biotic stimulus	0.0882101	0
Amino sugar and nucleotide sugar metabolism	regulation of response to biotic stimulus	0.0131082	0.24
cellular response to external stimulus	leukocyte mediated immunity	0.0793108	0
cellular response to external stimulus	macroautophagy	0.0950165	0
cellular response to external stimulus	leukocyte migration	0.0774702	0
cellular response to external stimulus	cytokine-mediated signaling pathway	0.0763645	0
cellular response to external stimulus	receptor-mediated endocytosis	0.0547626	0
cellular response to external stimulus	myeloid cell differentiation	0.0732714	0
cellular component disassembly	cellular response to external stimulus	0.0536335	0
cellular response to external stimulus	regulation of leukocyte degranulation	0.0809599	0
cellular response to external stimulus	negative regulation of immune response	0.0673949	0
cellular response to biotic stimulus	cellular response to external stimulus	0.107218	0
cellular response to external stimulus	positive regulation of reactive oxygen species metabolic process	0.130886	0
actin filament organization	cellular response to external stimulus	0.0341198	0
cellular response to external stimulus	superoxide anion generation	0.112982	0
cellular response to external stimulus	protein polymerization	0.0362156	0
cellular response to external stimulus	regulation of T cell activation	0.0866083	0
cellular response to external stimulus	response to molecule of bacterial origin	0.0961284	0
cellular response to external stimulus	regulation of actin filament-based process	0.0399524	0
cellular response to external stimulus	lysosome localization	0.0551571	0
cellular response to external stimulus	vacuolar localization	0.0551571	0
cellular response to external stimulus	cytokine production involved in immune response	0.0928848	0
cellular response to external stimulus	peptidyl-tyrosine modification	0.0774577	0
cellular response to external stimulus	regulation of actin cytoskeleton organization	0.0413394	0
cellular response to external stimulus	negative regulation of cell activation	0.0656019	0
cellular response to external stimulus	regulation of small GTPase mediated signal transduction	0.0448286	0
cellular response to external stimulus	neuron death	0.0775267	0
cellular response to external stimulus	regulation of phagocytosis	0.0775809	0
cellular response to external stimulus	leukocyte chemotaxis	0.0687239	0
cellular response to external stimulus	regulation of cytokine production involved in immune response	0.0932755	0
cellular response to external stimulus	regulation of cysteine-type endopeptidase activity	0.0858247	0
cellular response to external stimulus	regulation of cell morphogenesis	0.0377018	0
cellular response to external stimulus	regulation of hemopoiesis	0.0914789	0
cellular response to external stimulus	negative regulation of transport	0.0563389	0
cell killing	cellular response to external stimulus	0.0950432	0
cellular response to external stimulus	mast cell degranulation	0.0604109	0
cellular response to external stimulus	cellular response to peptide	0.0776966	0
cellular response to external stimulus	regulation of protein-containing complex assembly	0.0657872	0
cellular response to external stimulus	regulation of endocytosis	0.060826	0
cellular response to external stimulus	leukocyte proliferation	0.0890811	0
cellular response to external stimulus	negative regulation of phosphorus metabolic process	0.0585586	0
cellular response to external stimulus	regulation of GTPase activity	0.0316453	0
cellular response to external stimulus	regulation of leukocyte proliferation	0.0948441	0
cellular response to external stimulus	negative regulation of response to external stimulus	0.0659066	0
cellular response to external stimulus	regulation of leukocyte migration	0.0777879	0
cellular response to external stimulus	receptor internalization	0.0677824	0
cellular response to external stimulus	extrinsic apoptotic signaling pathway	0.097538	0
cellular response to external stimulus	regulation of supramolecular fiber organization	0.0394466	0
cellular response to external stimulus	respiratory burst	0.0925319	0
cellular response to external stimulus	regulation of cellular component size	0.0474646	0
cellular response to external stimulus	leukocyte mediated cytotoxicity	0.0862863	0
cellular response to external stimulus	wound healing	0.0823212	0
cellular response to external stimulus	response to nutrient levels	0.0638376	0
cellular response to external stimulus	positive regulation of T cell activation	0.0926639	0
cellular response to external stimulus	regulation of neuron death	0.075088	0
cellular response to external stimulus	cellular response to extracellular stimulus	0.0556375	0
cellular response to external stimulus	temperature homeostasis	0.0852661	0
cellular response to external stimulus	viral process	0.0499233	0
cellular response to external stimulus	regulation of cell killing	0.106296	0
cellular response to external stimulus	regulation of lymphocyte proliferation	0.0924471	0
cellular response to external stimulus	positive regulation of cell activation	0.0905433	0
cellular response to external stimulus	positive regulation of cellular component biogenesis	0.0715042	0
cellular response to external stimulus	regulation of autophagy	0.0911394	0
cellular response to external stimulus	response to mechanical stimulus	0.0823719	0
cellular response to external stimulus	regulation of DNA-binding transcription factor activity	0.0790649	0
cellular response to external stimulus	positive regulation of GTPase activity	0.0250137	0
cellular response to external stimulus	endosomal transport	0.0380575	0
cellular response to external stimulus	T cell proliferation	0.0853241	0
cellular response to external stimulus	regulation of leukocyte apoptotic process	0.0995146	0
cell-substrate adhesion	cellular response to external stimulus	0.0645819	0
cellular response to external stimulus	cellular response to mechanical stimulus	0.0852452	0
cellular response to external stimulus	regulation of axonogenesis	0.0523833	0
cellular response to external stimulus	positive regulation of kinase activity	0.0687154	0
cellular response to external stimulus	negative regulation of T cell activation	0.0573027	0
cellular response to external stimulus	regulation of body fluid levels	0.0756557	0
cellular response to external stimulus	negative regulation of transferase activity	0.0574295	0
cellular response to external stimulus	vacuolar acidification	0.0460522	0
cellular response to external stimulus	vacuolar transport	0.0559884	0
cellular response to external stimulus	production of molecular mediator involved in inflammatory response	0.119513	0
cellular response to external stimulus	regulation of mast cell activation involved in immune response	0.0766166	0
cellular defense response	cellular response to external stimulus	0.0759087	0
cellular response to external stimulus	leukocyte apoptotic process	0.0912217	0
cellular response to external stimulus	cellular response to oxygen levels	0.0747491	0
cellular response to external stimulus	dendrite development	0.0495938	0
cellular response to external stimulus	neuroinflammatory response	0.115866	0
cellular response to external stimulus	response to peptide hormone	0.0725134	0
cellular response to external stimulus	coagulation	0.0845362	0
cellular response to external stimulus	regulation of chemotaxis	0.0638126	0
adaptive thermogenesis	cellular response to external stimulus	0.0660364	0
cellular response to external stimulus	regulation of syncytium formation by plasma membrane fusion	0.0785362	0
cellular response to external stimulus	polysaccharide catabolic process	0.0160609	0.21
adaptive immune response based on somatic recombination of immune receptors built from immunoglobulin superfamily domains	cellular response to external stimulus	0.0840812	0
cellular response to external stimulus	negative regulation of cell growth	0.032468	0
cellular response to external stimulus	neutrophil degranulation	0.0932393	0
blood coagulation	cellular response to external stimulus	0.0852204	0
cellular response to external stimulus	response to virus	0.0667049	0
cellular response to external stimulus	natural killer cell mediated immunity	0.0547643	0
cellular response to external stimulus	regulation of protein binding	0.0835209	0
cellular response to external stimulus	positive regulation of protein localization	0.0635157	0
alpha-beta T cell activation	cellular response to external stimulus	0.0810998	0
cellular response to external stimulus	movement in host	0.0582592	0
cellular response to external stimulus	regulation of mast cell degranulation	0.0750085	0
cellular cation homeostasis	cellular response to external stimulus	0.0549259	0
cellular response to external stimulus	myeloid cell homeostasis	0.0806402	0
cellular response to external stimulus	response to oxygen levels	0.0652208	0
amyloid-beta clearance	cellular response to external stimulus	0.0829971	0
cellular response to external stimulus	establishment of protein localization to organelle	0.082164	0
cellular response to external stimulus	regulation of intracellular protein transport	0.0716591	0
cellular response to external stimulus	monovalent inorganic cation homeostasis	0.0580001	0
cellular response to external stimulus	labyrinthine layer development	0.0368464	0
cellular response to external stimulus	positive regulation of secretion	0.0692378	0
cellular response to external stimulus	response to interferon-gamma	0.0897486	0
cellular response to external stimulus	establishment of organelle localization	0.0501067	0
cellular response to external stimulus	response to amyloid-beta	0.129361	0
antigen processing and presentation	cellular response to external stimulus	0.0661296	0
cellular response to external stimulus	detection of other organism	0.113373	0
cellular response to external stimulus	substrate adhesion-dependent cell spreading	0.0577556	0
cellular response to external stimulus	regulation of leukocyte mediated cytotoxicity	0.109829	0
cellular response to external stimulus	immune response-regulating cell surface receptor signaling pathway involved in phagocytosis	0.132307	0
cellular response to external stimulus	Fc-gamma receptor signaling pathway involved in phagocytosis	0.132307	0
cellular response to external stimulus	protein localization to cell periphery	0.0562593	0
cellular response to external stimulus	negative regulation of growth	0.0404593	0
cellular response to external stimulus	cellular response to monoamine stimulus	0.0777276	0
cellular response to catecholamine stimulus	cellular response to external stimulus	0.0777276	0
cellular response to external stimulus	regulation of T cell mediated immunity	0.0772819	0
cellular response to external stimulus	endothelium development	0.0709973	0
actin filament severing	cellular response to external stimulus	0.01432	0.21
cellular response to external stimulus	positive regulation of establishment of protein localization	0.0645871	0
cellular response to external stimulus	regulation of lipase activity	0.0556465	0
cellular response to external stimulus	protein dephosphorylation	0.0530585	0
cellular response to external stimulus	establishment or maintenance of cell polarity	0.0609358	0
amyloid precursor protein catabolic process	cellular response to external stimulus	0.0400892	0
cellular response to external stimulus	response to monoamine	0.0777276	0
cellular response to external stimulus	response to catecholamine	0.0777276	0
cellular response to external stimulus	neuron apoptotic process	0.0904032	0
cellular response to external stimulus	regulation of intracellular transport	0.0748279	0
cell growth	cellular response to external stimulus	0.0404571	0
cellular response to external stimulus	response to nerve growth factor	0.0479398	0
cellular response to external stimulus	regulation of calcium ion transport	0.0706506	0
cellular response to external stimulus	smooth muscle cell migration	0.0656598	0
cellular response to external stimulus	inflammatory response to antigenic stimulus	0.109963	0
cellular response to external stimulus	positive regulation of nitric-oxide synthase biosynthetic process	0.143721	0
cell-cell fusion	cellular response to external stimulus	0.0635998	0
cellular response to external stimulus	import into cell	0.0403985	0
cellular response to external stimulus	endosome organization	0.0688016	0
cellular response to external stimulus	T cell mediated immunity	0.0845386	0
cell adhesion mediated by integrin	cellular response to external stimulus	0.0943184	0
cellular response to external stimulus	leukocyte activation involved in inflammatory response	0.125296	0
cellular response to external stimulus	membrane fission	0.0404338	0.01
cellular response to external stimulus	inflammasome complex assembly	0.151931	0
cellular response to chemical stress	cellular response to external stimulus	0.0866909	0
calcium ion transport	cellular response to external stimulus	0.0596368	0
cellular response to external stimulus	protein localization to nucleus	0.0796133	0
cellular response to external stimulus	regulation of vacuole organization	0.0746241	0
cellular response to external stimulus	positive regulation of cell development	0.0431314	0
cellular response to external stimulus	podosome assembly	0.0688783	0
cellular response to external stimulus	hepatocyte apoptotic process	0.0839745	0
cellular response to external stimulus	tolerance induction	0.0435623	0
cellular response to external stimulus	regulation of receptor internalization	0.0715605	0
cellular response to external stimulus	phosphatidylcholine acyl-chain remodeling	0.01585	0.3
amino sugar catabolic process	cellular response to external stimulus	0	0.94
cellular response to external stimulus	negative regulation of MAPK cascade	0.0795029	0
cellular response to external stimulus	polysaccharide metabolic process	0.0233377	0.01
cellular response to external stimulus	membrane docking	0.0506595	0
cellular response to external stimulus	regulation of antigen processing and presentation	0.0699249	0
cellular response to external stimulus	cellular response to nerve growth factor stimulus	0.0510939	0
cellular response to external stimulus	heterotypic cell-cell adhesion	0.0793381	0
cellular response to external stimulus	regulation of membrane permeability	0.0692503	0
cellular response to external stimulus	regulation of neurogenesis	0.0461887	0
cellular response to external stimulus	postsynapse organization	0.0728785	0
cellular response to external stimulus	regulation of sequestering of triglyceride	0.0141485	0.18
cellular response to external stimulus	response to tumor necrosis factor	0.0912114	0
cellular response to external stimulus	glycerolipid biosynthetic process	0.0318971	0
cellular response to external stimulus	proteoglycan biosynthetic process	0.00336139	0.95
cellular response to external stimulus	regulation of mitochondrial membrane permeability	0.0723074	0
cellular response to external stimulus	endothelial cell differentiation	0.0650202	0
cellular response to external stimulus	entry into host	0.0517669	0
cellular response to external stimulus	neural precursor cell proliferation	0.0512028	0
cellular response to external stimulus	positive regulation of lipid localization	0.061043	0
cellular response to external stimulus	pulmonary valve development	0.0864926	0
bone resorption	cellular response to external stimulus	0.0734774	0
cellular response to external stimulus	regulation of response to cytokine stimulus	0.0825288	0
cellular response to external stimulus	modulation of chemical synaptic transmission	0.0617782	0
cellular response to external stimulus	positive regulation of cell projection organization	0.0414641	0
cellular response to external stimulus	organic cation transport	0.0649788	0
cellular response to external stimulus	regulation of plasma membrane bounded cell projection assembly	0.0630459	0
bone remodeling	cellular response to external stimulus	0.069965	0
cellular response to external stimulus	glucose 6-phosphate metabolic process	0.0146899	0.24
cellular response to external stimulus	positive regulation of smooth muscle cell proliferation	0.110506	0
biomineralization	cellular response to external stimulus	0.0597921	0
aminoglycan biosynthetic process	cellular response to external stimulus	0.0130864	0.33
aminoglycan metabolic process	cellular response to external stimulus	0.011452	0.35
cellular response to external stimulus	nitric-oxide synthase biosynthetic process	0.143721	0
cellular response to external stimulus	hepatocyte proliferation	0.0736489	0
cellular response to external stimulus	epithelial cell proliferation involved in liver morphogenesis	0.0736489	0
cellular response to external stimulus	response to lectin	0.130256	0
cellular response to external stimulus	cellular response to lectin	0.130256	0
cellular response to external stimulus	chondroitin sulfate proteoglycan metabolic process	0.00496829	0.79
apoptotic mitochondrial changes	cellular response to external stimulus	0.102252	0
cellular response to external stimulus	dephosphorylation	0.0484094	0
cellular response to external stimulus	neuron projection organization	0.0848885	0
cellular response to external stimulus	viral release from host cell	0.0786612	0
cellular response to external stimulus	exit from host cell	0.0786612	0
biomineral tissue development	cellular response to external stimulus	0.0616551	0
cellular response to external stimulus	regulation of microtubule cytoskeleton organization	0.0576554	0
cellular response to external stimulus	regulation of nervous system development	0.0486386	0
cellular response to external stimulus	response to amino acid	0.0900809	0
cellular response to external stimulus	negative regulation of cell projection organization	0.0690577	0
cellular response to external stimulus	response to vitamin D	0.0642832	0
cellular response to external stimulus	regulation of coagulation	0.0639373	0
autophagy of mitochondrion	cellular response to external stimulus	0.113917	0
cellular response to external stimulus	negative regulation of hydrolase activity	0.0553335	0
cellular response to external stimulus	membrane fusion	0.0400802	0
cellular response to external stimulus	cytokinesis	0.0477073	0
cellular response to external stimulus	positive regulation of lipase activity	0.0568267	0
cellular response to external stimulus	ossification	0.073842	0
cellular response to external stimulus	regulation of developmental growth	0.0669595	0
cellular response to external stimulus	sulfation	0	0.97
cellular response to external stimulus	regulation of respiratory burst	0.102965	0
cellular response to external stimulus	positive regulation of protein catabolic process	0.055949	0
cellular response to external stimulus	protein processing	0.0379299	0
cellular response to external stimulus	response to interleukin-1	0.0979752	0
cellular response to external stimulus	export across plasma membrane	0.0197577	0.03
cellular response to external stimulus	striated muscle cell differentiation	0.0520801	0
cellular response to external stimulus	regulation of protein stability	0.0642112	0
cellular response to external stimulus	regulation of smooth muscle cell migration	0.0721842	0
cellular response to external stimulus	regulation of postsynapse organization	0.0506554	0
cellular response to external stimulus	defense response to virus	0.0632008	0
cellular response to external stimulus	response to estrogen	0.0417233	0
acute inflammatory response	cellular response to external stimulus	0.0743241	0
cellular response to external stimulus	ruffle assembly	0.0598038	0
cellular response to external stimulus	response to acid chemical	0.0861898	0
alcohol catabolic process	cellular response to external stimulus	0.0376626	0
cellular response to external stimulus	myeloid cell apoptotic process	0.104979	0
cellular response to external stimulus	signal release	0.0482859	0
B cell activation	cellular response to external stimulus	0.0846698	0
cellular response to external stimulus	regulation of release of cytochrome c from mitochondria	0.108655	0
cellular response to external stimulus	positive regulation of neuron apoptotic process	0.121648	0
cellular response to external stimulus	response to reactive oxygen species	0.0846767	0
cellular response to external stimulus	negative regulation of proteolysis	0.0616986	0
cellular response to external stimulus	regulation of synapse structure or activity	0.0618469	0
amine metabolic process	cellular response to external stimulus	0.0290692	0
cellular response to external stimulus	response to ketone	0.0692845	0
cellular amine metabolic process	cellular response to external stimulus	0.029041	0
cellular response to external stimulus	regulation of neural precursor cell proliferation	0.0700914	0
cellular response to external stimulus	regulation of myeloid cell apoptotic process	0.118101	0
cellular response to external stimulus	muscle cell proliferation	0.113047	0
cellular response to external stimulus	keratinocyte migration	0.128902	0
cellular response to external stimulus	vesicle fusion	0.0494745	0
cellular response to external stimulus	regulation of cell adhesion mediated by integrin	0.0834083	0
cellular response to external stimulus	sulfur compound biosynthetic process	0.0222547	0.03
cellular response to external stimulus	negative regulation of cell development	0.0629591	0
cell-substrate junction organization	cellular response to external stimulus	0.0810934	0
cardiac epithelial to mesenchymal transition	cellular response to external stimulus	0.0407281	0
cellular response to external stimulus	synaptic transmission, dopaminergic	0.0777615	0
aging	cellular response to external stimulus	0.0688718	0
cellular response to external stimulus	ruffle organization	0.0613791	0
cellular response to external stimulus	protein targeting to vacuole	0.0635989	0
astrocyte development	cellular response to external stimulus	0.0901106	0
cellular response to external stimulus	in utero embryonic development	0.0389946	0
cellular response to external stimulus	regulation of cation transmembrane transport	0.0611345	0
cellular response to external stimulus	sialylation	0.00282709	0.76
cellular response to external stimulus	regulation of blood pressure	0.0354853	0
cellular response to external stimulus	regulation of ossification	0.0882542	0
cellular response to external stimulus	mitotic cytokinesis	0.0478247	0
cellular response to external stimulus	inositol phosphate biosynthetic process	0.0524396	0
cellular response to external stimulus	phagosome maturation	0.0509961	0
cellular response to external stimulus	import across plasma membrane	0.023241	0.02
cellular response to external stimulus	regulation of triglyceride metabolic process	0.0174766	0.18
calcium ion transmembrane import into cytosol	cellular response to external stimulus	0.0676383	0
cellular response to external stimulus	small molecule catabolic process	0.017164	0
cell-substrate junction assembly	cellular response to external stimulus	0.0855451	0
cellular response to external stimulus	homotypic cell-cell adhesion	0.101856	0
cellular response to external stimulus	positive regulation of protein binding	0.0542346	0
cellular response to external stimulus	membrane invagination	0.0822509	0
cellular response to external stimulus	negative regulation of catabolic process	0.0601226	0
cellular response to external stimulus	regulation of cell-substrate junction organization	0.0966504	0
cellular response to external stimulus	negative regulation of cysteine-type endopeptidase activity involved in apoptotic process	0.0961558	0
cellular response to external stimulus	NADPH regeneration	0.01444	0.29
cellular response to external stimulus	norepinephrine transport	0.116058	0
cellular response to external stimulus	negative regulation of cellular catabolic process	0.0652672	0
cellular response to external stimulus	response to oxidative stress	0.0752656	0
cellular response to external stimulus	digestive system process	0.0716411	0
calcium ion transmembrane transport	cellular response to external stimulus	0.0514802	0
cellular response to external stimulus	receptor metabolic process	0.0518526	0
cellular response to external stimulus	regulation of action potential	0.0239515	0.01
cellular response to external stimulus	negative regulation of cytoskeleton organization	0.0332279	0
cellular response to external stimulus	regulation of blood coagulation	0.0530994	0
cellular response to external stimulus	positive regulation of lipid transport	0.0729884	0
cellular response to external stimulus	iron ion homeostasis	0.0301515	0.02
cellular response to external stimulus	membrane lipid catabolic process	0.0326285	0.04
cellular response to external stimulus	cellular response to lipoprotein particle stimulus	0.134353	0
cellular response to external stimulus	organic hydroxy compound transport	0.0560532	0
cellular response to external stimulus	extracellular matrix disassembly	0.0578445	0
cellular response to external stimulus	lipid localization	0.0428907	0
cellular response to external stimulus	developmental cell growth	0.0378232	0
cellular response to external stimulus	response to endoplasmic reticulum stress	0.0556421	0
cellular metabolic compound salvage	cellular response to external stimulus	0.00302282	0.89
cellular response to external stimulus	cellular response to metal ion	0.0878359	0
cellular response to external stimulus	establishment of mitotic spindle localization	0.00586593	0.76
cellular response to external stimulus	type 2 immune response	0.111453	0
cellular response to external stimulus	negative regulation of viral process	0.0377552	0
cellular response to external stimulus	oligosaccharide metabolic process	0.0109122	0.38
cellular response to external stimulus	regulation of focal adhesion assembly	0.104135	0
cellular response to external stimulus	regulation of cell-substrate junction assembly	0.104135	0
cellular response to external stimulus	regulation of response to endoplasmic reticulum stress	0.0753072	0
cellular response to external stimulus	mitochondrial membrane organization	0.0741059	0
cellular response to external stimulus	trabecula morphogenesis	0.0519716	0
cellular response to external stimulus	proton transmembrane transport	0.0330026	0
cellular response to external stimulus	regulation of mitochondrion organization	0.104504	0
cellular response to external stimulus	inflammatory cell apoptotic process	0.126978	0
cellular response to external stimulus	regeneration	0.0728986	0
cellular response to external stimulus	production of molecular mediator of immune response	0.0843923	0
cellular response to external stimulus	regulation of response to wounding	0.0709682	0
cellular response to external stimulus	regulation of axon extension	0.0135519	0.24
amyloid fibril formation	cellular response to external stimulus	0.0470733	0
cellular response to external stimulus	organelle localization by membrane tethering	0.0188449	0.04
cellular response to external stimulus	regulation of transmembrane transporter activity	0.0776602	0
cellular response to external stimulus	nucleic acid transport	0.0148427	0.05
cellular response to external stimulus	RNA transport	0.0148427	0.09
cellular response to external stimulus	regulation of myoblast differentiation	0.124744	0
cellular response to external stimulus	organelle fusion	0.052037	0
cellular response to external stimulus	membrane raft organization	0.0449689	0
cellular response to external stimulus	vascular process in circulatory system	0.0394391	0
cellular response to external stimulus	pallium development	0.0537316	0
cellular response to external stimulus	regulation of transporter activity	0.0803218	0
cellular response to external stimulus	response to metal ion	0.0749827	0
cellular response to external stimulus	membrane protein proteolysis	0.0397583	0
cellular response to external stimulus	regulation of type 2 immune response	0.125379	0
cellular response to external stimulus	neuroblast proliferation	0.0379056	0.01
cellular response to external stimulus	response to temperature stimulus	0.0769963	0
cellular response to external stimulus	regulation of biomineralization	0.0685752	0
cellular response to external stimulus	response to osmotic stress	0.0483447	0
cellular response to external stimulus	renal system process	0.053592	0
cellular response to external stimulus	establishment of RNA localization	0.0148427	0.16
apoptotic process involved in morphogenesis	cellular response to external stimulus	0.15197	0
autophagosome maturation	cellular response to external stimulus	0.0771913	0
cellular response to external stimulus	connective tissue development	0.0612115	0
cellular response to external stimulus	positive regulation of transporter activity	0.0680241	0
cellular response to external stimulus	Osteoclast differentiation	0.110241	0
cellular response to external stimulus	Tuberculosis	0.120983	0
cellular response to external stimulus	Phagosome	0.0947748	0
cellular response to external stimulus	Fc gamma R-mediated phagocytosis	0.100618	0
cellular response to external stimulus	Endocytosis	0.0440898	0
cellular response to external stimulus	Shigellosis	0.122524	0
B cell receptor signaling pathway	cellular response to external stimulus	0.103037	0
cellular response to external stimulus	Pathogenic Escherichia coli infection	0.109733	0
cellular response to external stimulus	Chemokine signaling pathway	0.12926	0
cellular response to external stimulus	Epithelial cell signaling in Helicobacter pylori infection	0.115279	0
Autophagy - animal	cellular response to external stimulus	0.135174	0
cellular response to external stimulus	Lipid and atherosclerosis	0.140287	0
cellular response to external stimulus	Leukocyte transendothelial migration	0.138339	0
cellular response to external stimulus	Salmonella infection	0.114288	0
cellular response to external stimulus	Kaposi sarcoma-associated herpesvirus infection	0.120099	0
cellular response to external stimulus	Yersinia infection	0.132548	0
cellular response to external stimulus	Leishmaniasis	0.147174	0
cellular response to external stimulus	Lysosome	0.0445741	0
cellular response to external stimulus	Neutrophil extracellular trap formation	0.121572	0
cellular response to external stimulus	NOD-like receptor signaling pathway	0.120369	0
cellular response to external stimulus	Neurotrophin signaling pathway	0.132965	0
cellular response to external stimulus	Human cytomegalovirus infection	0.119533	0
cellular response to external stimulus	MAPK signaling pathway	0.094986	0
cellular response to external stimulus	Natural killer cell mediated cytotoxicity	0.111767	0
cellular response to external stimulus	Legionellosis	0.102519	0
Bacterial invasion of epithelial cells	cellular response to external stimulus	0.0883895	0
cellular response to external stimulus	Rap1 signaling pathway	0.100836	0
cellular response to external stimulus	Regulation of actin cytoskeleton	0.0859527	0
C-type lectin receptor signaling pathway	cellular response to external stimulus	0.148697	0
cellular response to external stimulus	Fc epsilon RI signaling pathway	0.14969	0
cellular response to external stimulus	Vibrio cholerae infection	0.11226	0
cellular response to external stimulus	NF-kappa B signaling pathway	0.134309	0
cellular response to external stimulus	VEGF signaling pathway	0.157704	0
cellular response to external stimulus	Ferroptosis	0.0657626	0
cellular response to external stimulus	Mitophagy - animal	0.161211	0
cellular response to external stimulus	Human immunodeficiency virus 1 infection	0.12074	0
cellular response to external stimulus	TNF signaling pathway	0.156554	0
Axon guidance	cellular response to external stimulus	0.0802541	0
Acute myeloid leukemia	cellular response to external stimulus	0.14918	0
cellular response to external stimulus	Chagas disease	0.15428	0
cellular response to external stimulus	PD-L1 expression and PD-1 checkpoint pathway in cancer	0.181798	0
cellular response to external stimulus	Renal cell carcinoma	0.121919	0
cellular response to external stimulus	Chronic myeloid leukemia	0.134958	0
cellular response to external stimulus	Toll-like receptor signaling pathway	0.150675	0
Apoptosis	cellular response to external stimulus	0.141871	0
cellular response to external stimulus	EGFR tyrosine kinase inhibitor resistance	0.162405	0
cellular response to external stimulus	Th17 cell differentiation	0.147728	0
cellular response to external stimulus	HIF-1 signaling pathway	0.118538	0
cellular response to external stimulus	Ras signaling pathway	0.0983256	0
cellular response to external stimulus	Proteoglycans in cancer	0.149161	0
cellular response to external stimulus	T cell receptor signaling pathway	0.155996	0
cellular response to external stimulus	Notch signaling pathway	0.0243764	0.01
cellular response to external stimulus	Pertussis	0.165493	0
cellular response to external stimulus	Sphingolipid signaling pathway	0.142192	0
cellular response to external stimulus	Prolactin signaling pathway	0.183312	0
cellular response to external stimulus	Th1 and Th2 cell differentiation	0.127862	0
cellular response to external stimulus	FoxO signaling pathway	0.152016	0
cellular response to external stimulus	Fluid shear stress and atherosclerosis	0.158114	0
cellular response to external stimulus	Complement and coagulation cascades	0.0462358	0
cellular response to external stimulus	Platelet activation	0.138325	0
cellular response to external stimulus	Non-small cell lung cancer	0.14955	0
cellular response to external stimulus	Collecting duct acid secretion	0.0619453	0
cellular response to external stimulus	Necroptosis	0.126425	0
cellular response to external stimulus	Toxoplasmosis	0.157909	0
cellular response to external stimulus	Growth hormone synthesis, secretion and action	0.158642	0
cellular response to external stimulus	Prostate cancer	0.120954	0
cellular response to external stimulus	Human papillomavirus infection	0.0864432	0
cellular response to external stimulus	Epstein-Barr virus infection	0.117014	0
cellular response to external stimulus	Relaxin signaling pathway	0.138417	0
cellular response to external stimulus	Pancreatic cancer	0.143452	0
cellular response to external stimulus	Hepatitis B	0.152973	0
cellular response to external stimulus	Hematopoietic cell lineage	0.0660973	0
cellular response to external stimulus	Influenza A	0.140818	0
cellular response to external stimulus	Human T-cell leukemia virus 1 infection	0.120667	0
cellular response to external stimulus	Measles	0.130022	0
cellular response to external stimulus	ErbB signaling pathway	0.133276	0
cellular response to external stimulus	Colorectal cancer	0.126209	0
cellular response to external stimulus	Malaria	0.133512	0
cellular response to external stimulus	Gap junction	0.0943977	0
cellular response to external stimulus	Viral carcinogenesis	0.122898	0
cellular response to external stimulus	Insulin signaling pathway	0.0861517	0
Apoptosis - multiple species	cellular response to external stimulus	0.128788	0
cellular response to external stimulus	mTOR signaling pathway	0.117827	0
AGE-RAGE signaling pathway in diabetic complications	cellular response to external stimulus	0.188313	0
cellular response to external stimulus	Glycosaminoglycan biosynthesis - chondroitin sulfate / dermatan sulfate	0	0.98
Adherens junction	cellular response to external stimulus	0.137991	0
cellular response to external stimulus	Rheumatoid arthritis	0.10223	0
cellular response to external stimulus	Hepatocellular carcinoma	0.119123	0
Amino sugar and nucleotide sugar metabolism	cellular response to external stimulus	0.00308795	0.94
leukocyte mediated immunity	macroautophagy	0.0356815	0
leukocyte mediated immunity	leukocyte migration	0.136188	0
cytokine-mediated signaling pathway	leukocyte mediated immunity	0.137208	0
leukocyte mediated immunity	receptor-mediated endocytosis	0.089393	0
leukocyte mediated immunity	myeloid cell differentiation	0.0931151	0
cellular component disassembly	leukocyte mediated immunity	0.0330087	0
leukocyte mediated immunity	regulation of leukocyte degranulation	0.183672	0
leukocyte mediated immunity	negative regulation of immune response	0.127194	0
cellular response to biotic stimulus	leukocyte mediated immunity	0.153658	0
leukocyte mediated immunity	positive regulation of reactive oxygen species metabolic process	0.182497	0
actin filament organization	leukocyte mediated immunity	0.0616155	0
leukocyte mediated immunity	superoxide anion generation	0.191948	0
leukocyte mediated immunity	protein polymerization	0.0587665	0
leukocyte mediated immunity	regulation of T cell activation	0.120385	0
leukocyte mediated immunity	response to molecule of bacterial origin	0.141766	0
leukocyte mediated immunity	regulation of actin filament-based process	0.0651797	0
leukocyte mediated immunity	lysosome localization	0.110111	0
leukocyte mediated immunity	vacuolar localization	0.110111	0
cytokine production involved in immune response	leukocyte mediated immunity	0.134225	0
leukocyte mediated immunity	peptidyl-tyrosine modification	0.122732	0
leukocyte mediated immunity	regulation of actin cytoskeleton organization	0.0707841	0
leukocyte mediated immunity	negative regulation of cell activation	0.127688	0
leukocyte mediated immunity	regulation of small GTPase mediated signal transduction	0.0483349	0
leukocyte mediated immunity	neuron death	0.0822321	0
leukocyte mediated immunity	regulation of phagocytosis	0.152725	0
leukocyte chemotaxis	leukocyte mediated immunity	0.130968	0
leukocyte mediated immunity	regulation of cytokine production involved in immune response	0.134234	0
leukocyte mediated immunity	regulation of cysteine-type endopeptidase activity	0.0841858	0
leukocyte mediated immunity	regulation of cell morphogenesis	0.0656884	0
leukocyte mediated immunity	regulation of hemopoiesis	0.124028	0
leukocyte mediated immunity	negative regulation of transport	0.0662483	0
cell killing	leukocyte mediated immunity	0.145575	0
leukocyte mediated immunity	mast cell degranulation	0.150732	0
cellular response to peptide	leukocyte mediated immunity	0.0938005	0
leukocyte mediated immunity	regulation of protein-containing complex assembly	0.0924014	0
leukocyte mediated immunity	regulation of endocytosis	0.0760924	0
leukocyte mediated immunity	leukocyte proliferation	0.135107	0
leukocyte mediated immunity	negative regulation of phosphorus metabolic process	0.0699489	0
leukocyte mediated immunity	regulation of GTPase activity	0.0370276	0
leukocyte mediated immunity	regulation of leukocyte proliferation	0.151441	0
leukocyte mediated immunity	negative regulation of response to external stimulus	0.100406	0
leukocyte mediated immunity	regulation of leukocyte migration	0.123082	0
leukocyte mediated immunity	receptor internalization	0.102927	0
extrinsic apoptotic signaling pathway	leukocyte mediated immunity	0.0853416	0
leukocyte mediated immunity	regulation of supramolecular fiber organization	0.0632811	0
leukocyte mediated immunity	respiratory burst	0.171704	0
leukocyte mediated immunity	regulation of cellular component size	0.0630706	0
leukocyte mediated cytotoxicity	leukocyte mediated immunity	0.149086	0
leukocyte mediated immunity	wound healing	0.104129	0
leukocyte mediated immunity	response to nutrient levels	0.0521249	0
leukocyte mediated immunity	positive regulation of T cell activation	0.137771	0
leukocyte mediated immunity	regulation of neuron death	0.086605	0
cellular response to extracellular stimulus	leukocyte mediated immunity	0.0625218	0
leukocyte mediated immunity	temperature homeostasis	0.0899346	0
leukocyte mediated immunity	viral process	0.0471517	0
leukocyte mediated immunity	regulation of cell killing	0.172619	0
leukocyte mediated immunity	regulation of lymphocyte proliferation	0.153848	0
leukocyte mediated immunity	positive regulation of cell activation	0.126849	0
leukocyte mediated immunity	positive regulation of cellular component biogenesis	0.0845118	0
leukocyte mediated immunity	regulation of autophagy	0.0540323	0
leukocyte mediated immunity	response to mechanical stimulus	0.104914	0
leukocyte mediated immunity	regulation of DNA-binding transcription factor activity	0.101329	0
leukocyte mediated immunity	positive regulation of GTPase activity	0.0343107	0
endosomal transport	leukocyte mediated immunity	0.0260466	0
leukocyte mediated immunity	T cell proliferation	0.131843	0
leukocyte mediated immunity	regulation of leukocyte apoptotic process	0.126681	0
cell-substrate adhesion	leukocyte mediated immunity	0.0926327	0
cellular response to mechanical stimulus	leukocyte mediated immunity	0.144241	0
leukocyte mediated immunity	regulation of axonogenesis	0.0321344	0
leukocyte mediated immunity	positive regulation of kinase activity	0.097142	0
leukocyte mediated immunity	negative regulation of T cell activation	0.100936	0
leukocyte mediated immunity	regulation of body fluid levels	0.101516	0
leukocyte mediated immunity	negative regulation of transferase activity	0.0762301	0
leukocyte mediated immunity	vacuolar acidification	0.0323409	0
leukocyte mediated immunity	vacuolar transport	0.0335808	0
leukocyte mediated immunity	production of molecular mediator involved in inflammatory response	0.201675	0
leukocyte mediated immunity	regulation of mast cell activation involved in immune response	0.213506	0
cellular defense response	leukocyte mediated immunity	0.170589	0
leukocyte apoptotic process	leukocyte mediated immunity	0.117201	0
cellular response to oxygen levels	leukocyte mediated immunity	0.0535941	0
dendrite development	leukocyte mediated immunity	0.047435	0
leukocyte mediated immunity	neuroinflammatory response	0.20345	0
leukocyte mediated immunity	response to peptide hormone	0.0818594	0
coagulation	leukocyte mediated immunity	0.128838	0
leukocyte mediated immunity	regulation of chemotaxis	0.101802	0
adaptive thermogenesis	leukocyte mediated immunity	0.0794207	0
leukocyte mediated immunity	regulation of syncytium formation by plasma membrane fusion	0.111264	0
leukocyte mediated immunity	polysaccharide catabolic process	0.00694932	0.64
adaptive immune response based on somatic recombination of immune receptors built from immunoglobulin superfamily domains	leukocyte mediated immunity	0.118325	0
leukocyte mediated immunity	negative regulation of cell growth	0.020929	0.01
leukocyte mediated immunity	neutrophil degranulation	0.267679	0
blood coagulation	leukocyte mediated immunity	0.131407	0
leukocyte mediated immunity	response to virus	0.0952265	0
leukocyte mediated immunity	natural killer cell mediated immunity	0.103257	0
leukocyte mediated immunity	regulation of protein binding	0.0658436	0
leukocyte mediated immunity	positive regulation of protein localization	0.0709583	0
alpha-beta T cell activation	leukocyte mediated immunity	0.138907	0
leukocyte mediated immunity	movement in host	0.0628683	0
leukocyte mediated immunity	regulation of mast cell degranulation	0.207885	0
cellular cation homeostasis	leukocyte mediated immunity	0.0638213	0
leukocyte mediated immunity	myeloid cell homeostasis	0.108542	0
leukocyte mediated immunity	response to oxygen levels	0.0480925	0
amyloid-beta clearance	leukocyte mediated immunity	0.14566	0
establishment of protein localization to organelle	leukocyte mediated immunity	0.068662	0
leukocyte mediated immunity	regulation of intracellular protein transport	0.0693935	0
leukocyte mediated immunity	monovalent inorganic cation homeostasis	0.038422	0
labyrinthine layer development	leukocyte mediated immunity	0.0568229	0
leukocyte mediated immunity	positive regulation of secretion	0.092587	0
leukocyte mediated immunity	response to interferon-gamma	0.133484	0
establishment of organelle localization	leukocyte mediated immunity	0.0685231	0
leukocyte mediated immunity	response to amyloid-beta	0.141691	0
antigen processing and presentation	leukocyte mediated immunity	0.133227	0
detection of other organism	leukocyte mediated immunity	0.217167	0
leukocyte mediated immunity	substrate adhesion-dependent cell spreading	0.0844053	0
leukocyte mediated immunity	regulation of leukocyte mediated cytotoxicity	0.183901	0
immune response-regulating cell surface receptor signaling pathway involved in phagocytosis	leukocyte mediated immunity	0.307988	0
Fc-gamma receptor signaling pathway involved in phagocytosis	leukocyte mediated immunity	0.307988	0
leukocyte mediated immunity	protein localization to cell periphery	0.0411083	0
leukocyte mediated immunity	negative regulation of growth	0.0267616	0
cellular response to monoamine stimulus	leukocyte mediated immunity	0.0518635	0
cellular response to catecholamine stimulus	leukocyte mediated immunity	0.0518635	0
leukocyte mediated immunity	regulation of T cell mediated immunity	0.128606	0
endothelium development	leukocyte mediated immunity	0.10754	0
actin filament severing	leukocyte mediated immunity	0.0332522	0.04
leukocyte mediated immunity	positive regulation of establishment of protein localization	0.0703731	0
leukocyte mediated immunity	regulation of lipase activity	0.0812906	0
leukocyte mediated immunity	protein dephosphorylation	0.0668274	0
establishment or maintenance of cell polarity	leukocyte mediated immunity	0.0680894	0
amyloid precursor protein catabolic process	leukocyte mediated immunity	0.0631961	0
leukocyte mediated immunity	response to monoamine	0.0518635	0
leukocyte mediated immunity	response to catecholamine	0.0518635	0
leukocyte mediated immunity	neuron apoptotic process	0.0816521	0
leukocyte mediated immunity	regulation of intracellular transport	0.070362	0
cell growth	leukocyte mediated immunity	0.0334298	0
leukocyte mediated immunity	response to nerve growth factor	0.0587748	0
leukocyte mediated immunity	regulation of calcium ion transport	0.0960457	0
leukocyte mediated immunity	smooth muscle cell migration	0.0936191	0
inflammatory response to antigenic stimulus	leukocyte mediated immunity	0.227336	0
leukocyte mediated immunity	positive regulation of nitric-oxide synthase biosynthetic process	0.204056	0
cell-cell fusion	leukocyte mediated immunity	0.0905435	0
import into cell	leukocyte mediated immunity	0.0273126	0
endosome organization	leukocyte mediated immunity	0.0230115	0
leukocyte mediated immunity	T cell mediated immunity	0.126187	0
cell adhesion mediated by integrin	leukocyte mediated immunity	0.218826	0
leukocyte activation involved in inflammatory response	leukocyte mediated immunity	0.250655	0
leukocyte mediated immunity	membrane fission	0.0123325	0.38
inflammasome complex assembly	leukocyte mediated immunity	0.235451	0
cellular response to chemical stress	leukocyte mediated immunity	0.078387	0
calcium ion transport	leukocyte mediated immunity	0.0785995	0
leukocyte mediated immunity	protein localization to nucleus	0.0778171	0
leukocyte mediated immunity	regulation of vacuole organization	0.0303718	0
leukocyte mediated immunity	positive regulation of cell development	0.0726385	0
leukocyte mediated immunity	podosome assembly	0.146317	0
hepatocyte apoptotic process	leukocyte mediated immunity	0.0653699	0
leukocyte mediated immunity	tolerance induction	0.151204	0
leukocyte mediated immunity	regulation of receptor internalization	0.100534	0
leukocyte mediated immunity	phosphatidylcholine acyl-chain remodeling	0	0.96
amino sugar catabolic process	leukocyte mediated immunity	0	0.96
leukocyte mediated immunity	negative regulation of MAPK cascade	0.130171	0
leukocyte mediated immunity	polysaccharide metabolic process	0.0112073	0.42
leukocyte mediated immunity	membrane docking	0.0601727	0
leukocyte mediated immunity	regulation of antigen processing and presentation	0.181163	0
cellular response to nerve growth factor stimulus	leukocyte mediated immunity	0.0641179	0
heterotypic cell-cell adhesion	leukocyte mediated immunity	0.183141	0
leukocyte mediated immunity	regulation of membrane permeability	0.0430227	0
leukocyte mediated immunity	regulation of neurogenesis	0.0434346	0
leukocyte mediated immunity	postsynapse organization	0.0728929	0
leukocyte mediated immunity	regulation of sequestering of triglyceride	0	0.95
leukocyte mediated immunity	response to tumor necrosis factor	0.104885	0
glycerolipid biosynthetic process	leukocyte mediated immunity	0.0347579	0
leukocyte mediated immunity	proteoglycan biosynthetic process	0.00661673	0.73
leukocyte mediated immunity	regulation of mitochondrial membrane permeability	0.0300806	0.02
endothelial cell differentiation	leukocyte mediated immunity	0.0877669	0
entry into host	leukocyte mediated immunity	0.0733348	0
leukocyte mediated immunity	neural precursor cell proliferation	0.067746	0
leukocyte mediated immunity	positive regulation of lipid localization	0.0428715	0
leukocyte mediated immunity	pulmonary valve development	0.103771	0
bone resorption	leukocyte mediated immunity	0.083517	0
leukocyte mediated immunity	regulation of response to cytokine stimulus	0.14695	0
leukocyte mediated immunity	modulation of chemical synaptic transmission	0.0541933	0
leukocyte mediated immunity	positive regulation of cell projection organization	0.0489997	0
leukocyte mediated immunity	organic cation transport	0.0479172	0
leukocyte mediated immunity	regulation of plasma membrane bounded cell projection assembly	0.0648084	0
bone remodeling	leukocyte mediated immunity	0.0742825	0
glucose 6-phosphate metabolic process	leukocyte mediated immunity	0.0158936	0.16
leukocyte mediated immunity	positive regulation of smooth muscle cell proliferation	0.142289	0
biomineralization	leukocyte mediated immunity	0.0487465	0
aminoglycan biosynthetic process	leukocyte mediated immunity	0.0102397	0.4
aminoglycan metabolic process	leukocyte mediated immunity	0.00881134	0.69
leukocyte mediated immunity	nitric-oxide synthase biosynthetic process	0.204056	0
hepatocyte proliferation	leukocyte mediated immunity	0.0529423	0
epithelial cell proliferation involved in liver morphogenesis	leukocyte mediated immunity	0.0529423	0
leukocyte mediated immunity	response to lectin	0.301303	0
cellular response to lectin	leukocyte mediated immunity	0.301303	0
chondroitin sulfate proteoglycan metabolic process	leukocyte mediated immunity	0.0106748	0.31
apoptotic mitochondrial changes	leukocyte mediated immunity	0.0536283	0
dephosphorylation	leukocyte mediated immunity	0.0592726	0
leukocyte mediated immunity	neuron projection organization	0.0717379	0
leukocyte mediated immunity	viral release from host cell	0.026748	0.03
exit from host cell	leukocyte mediated immunity	0.026748	0.03
biomineral tissue development	leukocyte mediated immunity	0.0502829	0
leukocyte mediated immunity	regulation of microtubule cytoskeleton organization	0.0474503	0
leukocyte mediated immunity	regulation of nervous system development	0.0503512	0
leukocyte mediated immunity	response to amino acid	0.101904	0
leukocyte mediated immunity	negative regulation of cell projection organization	0.0494352	0
leukocyte mediated immunity	response to vitamin D	0.0457367	0.01
leukocyte mediated immunity	regulation of coagulation	0.0626694	0
autophagy of mitochondrion	leukocyte mediated immunity	0.0215733	0.03
leukocyte mediated immunity	negative regulation of hydrolase activity	0.0473076	0
leukocyte mediated immunity	membrane fusion	0.0371222	0
cytokinesis	leukocyte mediated immunity	0.0452555	0
leukocyte mediated immunity	positive regulation of lipase activity	0.0902935	0
leukocyte mediated immunity	ossification	0.0644751	0
leukocyte mediated immunity	regulation of developmental growth	0.0608565	0
leukocyte mediated immunity	sulfation	0.00162583	0.97
leukocyte mediated immunity	regulation of respiratory burst	0.160971	0
leukocyte mediated immunity	positive regulation of protein catabolic process	0.0349543	0
leukocyte mediated immunity	protein processing	0.0359995	0
leukocyte mediated immunity	response to interleukin-1	0.110577	0
export across plasma membrane	leukocyte mediated immunity	0.00475172	0.92
leukocyte mediated immunity	striated muscle cell differentiation	0.0430601	0
leukocyte mediated immunity	regulation of protein stability	0.0514155	0
leukocyte mediated immunity	regulation of smooth muscle cell migration	0.106606	0
leukocyte mediated immunity	regulation of postsynapse organization	0.0593259	0
defense response to virus	leukocyte mediated immunity	0.0860239	0
leukocyte mediated immunity	response to estrogen	0.0443824	0
acute inflammatory response	leukocyte mediated immunity	0.123032	0
leukocyte mediated immunity	ruffle assembly	0.0732771	0
leukocyte mediated immunity	response to acid chemical	0.0973024	0
alcohol catabolic process	leukocyte mediated immunity	0.027677	0.02
leukocyte mediated immunity	myeloid cell apoptotic process	0.139756	0
leukocyte mediated immunity	signal release	0.0622894	0
B cell activation	leukocyte mediated immunity	0.133238	0
leukocyte mediated immunity	regulation of release of cytochrome c from mitochondria	0.0799147	0
leukocyte mediated immunity	positive regulation of neuron apoptotic process	0.152193	0
leukocyte mediated immunity	response to reactive oxygen species	0.0717894	0
leukocyte mediated immunity	negative regulation of proteolysis	0.0478329	0
leukocyte mediated immunity	regulation of synapse structure or activity	0.063501	0
amine metabolic process	leukocyte mediated immunity	0.0626245	0
leukocyte mediated immunity	response to ketone	0.0667058	0
cellular amine metabolic process	leukocyte mediated immunity	0.0589395	0
leukocyte mediated immunity	regulation of neural precursor cell proliferation	0.0906578	0
leukocyte mediated immunity	regulation of myeloid cell apoptotic process	0.157226	0
leukocyte mediated immunity	muscle cell proliferation	0.122161	0
keratinocyte migration	leukocyte mediated immunity	0.0944486	0
leukocyte mediated immunity	vesicle fusion	0.047636	0
leukocyte mediated immunity	regulation of cell adhesion mediated by integrin	0.210228	0
leukocyte mediated immunity	sulfur compound biosynthetic process	0.0114075	0.37
leukocyte mediated immunity	negative regulation of cell development	0.0408516	0
cell-substrate junction organization	leukocyte mediated immunity	0.0815218	0
cardiac epithelial to mesenchymal transition	leukocyte mediated immunity	0.0524408	0
leukocyte mediated immunity	synaptic transmission, dopaminergic	0.0595224	0
aging	leukocyte mediated immunity	0.0713477	0
leukocyte mediated immunity	ruffle organization	0.0677606	0
leukocyte mediated immunity	protein targeting to vacuole	0.0391111	0
astrocyte development	leukocyte mediated immunity	0.15433	0
in utero embryonic development	leukocyte mediated immunity	0.0354414	0
leukocyte mediated immunity	regulation of cation transmembrane transport	0.0664368	0
leukocyte mediated immunity	sialylation	0	0.99
leukocyte mediated immunity	regulation of blood pressure	0.0349422	0
leukocyte mediated immunity	regulation of ossification	0.0639789	0
leukocyte mediated immunity	mitotic cytokinesis	0.0451187	0
inositol phosphate biosynthetic process	leukocyte mediated immunity	0.0823069	0
leukocyte mediated immunity	phagosome maturation	0.0406438	0.01
import across plasma membrane	leukocyte mediated immunity	0.0148658	0.08
leukocyte mediated immunity	regulation of triglyceride metabolic process	0.00147495	0.99
calcium ion transmembrane import into cytosol	leukocyte mediated immunity	0.0894842	0
leukocyte mediated immunity	small molecule catabolic process	0.0116452	0.09
cell-substrate junction assembly	leukocyte mediated immunity	0.0869566	0
homotypic cell-cell adhesion	leukocyte mediated immunity	0.18083	0
leukocyte mediated immunity	positive regulation of protein binding	0.0458283	0
leukocyte mediated immunity	membrane invagination	0.145458	0
leukocyte mediated immunity	negative regulation of catabolic process	0.0520156	0
leukocyte mediated immunity	regulation of cell-substrate junction organization	0.0887146	0
leukocyte mediated immunity	negative regulation of cysteine-type endopeptidase activity involved in apoptotic process	0.0780468	0
leukocyte mediated immunity	NADPH regeneration	0	0.98
leukocyte mediated immunity	norepinephrine transport	0.0825976	0
leukocyte mediated immunity	negative regulation of cellular catabolic process	0.0591606	0
leukocyte mediated immunity	response to oxidative stress	0.0715481	0
digestive system process	leukocyte mediated immunity	0.0787202	0
calcium ion transmembrane transport	leukocyte mediated immunity	0.0635373	0
leukocyte mediated immunity	receptor metabolic process	0.0509101	0
leukocyte mediated immunity	regulation of action potential	0.0111007	0.39
leukocyte mediated immunity	negative regulation of cytoskeleton organization	0.0451863	0
leukocyte mediated immunity	regulation of blood coagulation	0.0580815	0
leukocyte mediated immunity	positive regulation of lipid transport	0.0531549	0
iron ion homeostasis	leukocyte mediated immunity	0.0213325	0.04
leukocyte mediated immunity	membrane lipid catabolic process	0.032532	0.01
cellular response to lipoprotein particle stimulus	leukocyte mediated immunity	0.285841	0
leukocyte mediated immunity	organic hydroxy compound transport	0.0572027	0
extracellular matrix disassembly	leukocyte mediated immunity	0.0721779	0
leukocyte mediated immunity	lipid localization	0.0409467	0
developmental cell growth	leukocyte mediated immunity	0.0233886	0.01
leukocyte mediated immunity	response to endoplasmic reticulum stress	0.0303177	0
cellular metabolic compound salvage	leukocyte mediated immunity	0	0.99
cellular response to metal ion	leukocyte mediated immunity	0.0976505	0
establishment of mitotic spindle localization	leukocyte mediated immunity	0	0.99
leukocyte mediated immunity	type 2 immune response	0.14605	0
leukocyte mediated immunity	negative regulation of viral process	0.0495661	0
leukocyte mediated immunity	oligosaccharide metabolic process	0.00331862	0.95
leukocyte mediated immunity	regulation of focal adhesion assembly	0.0967795	0
leukocyte mediated immunity	regulation of cell-substrate junction assembly	0.0967795	0
leukocyte mediated immunity	regulation of response to endoplasmic reticulum stress	0.0429807	0
leukocyte mediated immunity	mitochondrial membrane organization	0.0309445	0
leukocyte mediated immunity	trabecula morphogenesis	0.0702547	0
leukocyte mediated immunity	proton transmembrane transport	0.0205978	0.01
leukocyte mediated immunity	regulation of mitochondrion organization	0.056927	0
inflammatory cell apoptotic process	leukocyte mediated immunity	0.151228	0
leukocyte mediated immunity	regeneration	0.0572571	0
leukocyte mediated immunity	production of molecular mediator of immune response	0.120899	0
leukocyte mediated immunity	regulation of response to wounding	0.0819017	0
leukocyte mediated immunity	regulation of axon extension	0.0103001	0.39
amyloid fibril formation	leukocyte mediated immunity	0.0427007	0
leukocyte mediated immunity	organelle localization by membrane tethering	0.0369748	0
leukocyte mediated immunity	regulation of transmembrane transporter activity	0.0657726	0
leukocyte mediated immunity	nucleic acid transport	0.0103809	0.37
leukocyte mediated immunity	RNA transport	0.0103809	0.35
leukocyte mediated immunity	regulation of myoblast differentiation	0.08634	0
leukocyte mediated immunity	organelle fusion	0.0437185	0
leukocyte mediated immunity	membrane raft organization	0.102599	0
leukocyte mediated immunity	vascular process in circulatory system	0.0341212	0
leukocyte mediated immunity	pallium development	0.049164	0
leukocyte mediated immunity	regulation of transporter activity	0.065452	0
leukocyte mediated immunity	response to metal ion	0.0765085	0
leukocyte mediated immunity	membrane protein proteolysis	0.038847	0
leukocyte mediated immunity	regulation of type 2 immune response	0.165307	0
leukocyte mediated immunity	neuroblast proliferation	0.0431686	0
leukocyte mediated immunity	response to temperature stimulus	0.0668925	0
leukocyte mediated immunity	regulation of biomineralization	0.0415014	0
leukocyte mediated immunity	response to osmotic stress	0.0384293	0
leukocyte mediated immunity	renal system process	0.0353897	0
establishment of RNA localization	leukocyte mediated immunity	0.0103809	0.42
apoptotic process involved in morphogenesis	leukocyte mediated immunity	0.183371	0
autophagosome maturation	leukocyte mediated immunity	0.0121691	0.39
connective tissue development	leukocyte mediated immunity	0.0609861	0
leukocyte mediated immunity	positive regulation of transporter activity	0.0707427	0
leukocyte mediated immunity	Osteoclast differentiation	0.179136	0
leukocyte mediated immunity	Tuberculosis	0.149911	0
leukocyte mediated immunity	Phagosome	0.136786	0
Fc gamma R-mediated phagocytosis	leukocyte mediated immunity	0.185495	0
Endocytosis	leukocyte mediated immunity	0.0526611	0
leukocyte mediated immunity	Shigellosis	0.132777	0
B cell receptor signaling pathway	leukocyte mediated immunity	0.190024	0
leukocyte mediated immunity	Pathogenic Escherichia coli infection	0.132843	0
Chemokine signaling pathway	leukocyte mediated immunity	0.174081	0
Epithelial cell signaling in Helicobacter pylori infection	leukocyte mediated immunity	0.132244	0
Autophagy - animal	leukocyte mediated immunity	0.0627052	0
leukocyte mediated immunity	Lipid and atherosclerosis	0.162871	0
leukocyte mediated immunity	Leukocyte transendothelial migration	0.187352	0
leukocyte mediated immunity	Salmonella infection	0.129962	0
Kaposi sarcoma-associated herpesvirus infection	leukocyte mediated immunity	0.14455	0
leukocyte mediated immunity	Yersinia infection	0.172533	0
Leishmaniasis	leukocyte mediated immunity	0.238563	0
leukocyte mediated immunity	Lysosome	0.0416705	0
leukocyte mediated immunity	Neutrophil extracellular trap formation	0.186545	0
leukocyte mediated immunity	NOD-like receptor signaling pathway	0.121186	0
leukocyte mediated immunity	Neurotrophin signaling pathway	0.137152	0
Human cytomegalovirus infection	leukocyte mediated immunity	0.135808	0
leukocyte mediated immunity	MAPK signaling pathway	0.0829282	0
leukocyte mediated immunity	Natural killer cell mediated cytotoxicity	0.19287	0
Legionellosis	leukocyte mediated immunity	0.155155	0
Bacterial invasion of epithelial cells	leukocyte mediated immunity	0.136707	0
leukocyte mediated immunity	Rap1 signaling pathway	0.125734	0
leukocyte mediated immunity	Regulation of actin cytoskeleton	0.122672	0
C-type lectin receptor signaling pathway	leukocyte mediated immunity	0.165921	0
Fc epsilon RI signaling pathway	leukocyte mediated immunity	0.22332	0
leukocyte mediated immunity	Vibrio cholerae infection	0.072744	0
leukocyte mediated immunity	NF-kappa B signaling pathway	0.193949	0
leukocyte mediated immunity	VEGF signaling pathway	0.156692	0
Ferroptosis	leukocyte mediated immunity	0.0356764	0
leukocyte mediated immunity	Mitophagy - animal	0.0425871	0
Human immunodeficiency virus 1 infection	leukocyte mediated immunity	0.139325	0
leukocyte mediated immunity	TNF signaling pathway	0.158363	0
Axon guidance	leukocyte mediated immunity	0.0891919	0
Acute myeloid leukemia	leukocyte mediated immunity	0.232968	0
Chagas disease	leukocyte mediated immunity	0.182256	0
leukocyte mediated immunity	PD-L1 expression and PD-1 checkpoint pathway in cancer	0.203458	0
leukocyte mediated immunity	Renal cell carcinoma	0.133295	0
Chronic myeloid leukemia	leukocyte mediated immunity	0.168034	0
leukocyte mediated immunity	Toll-like receptor signaling pathway	0.205245	0
Apoptosis	leukocyte mediated immunity	0.117862	0
EGFR tyrosine kinase inhibitor resistance	leukocyte mediated immunity	0.177571	0
leukocyte mediated immunity	Th17 cell differentiation	0.153186	0
HIF-1 signaling pathway	leukocyte mediated immunity	0.161515	0
leukocyte mediated immunity	Ras signaling pathway	0.104812	0
leukocyte mediated immunity	Proteoglycans in cancer	0.188639	0
leukocyte mediated immunity	T cell receptor signaling pathway	0.191162	0
leukocyte mediated immunity	Notch signaling pathway	0.0359693	0
leukocyte mediated immunity	Pertussis	0.227005	0
leukocyte mediated immunity	Sphingolipid signaling pathway	0.131239	0
leukocyte mediated immunity	Prolactin signaling pathway	0.204782	0
leukocyte mediated immunity	Th1 and Th2 cell differentiation	0.136736	0
FoxO signaling pathway	leukocyte mediated immunity	0.129456	0
Fluid shear stress and atherosclerosis	leukocyte mediated immunity	0.1592	0
Complement and coagulation cascades	leukocyte mediated immunity	0.122705	0
leukocyte mediated immunity	Platelet activation	0.189848	0
leukocyte mediated immunity	Non-small cell lung cancer	0.190778	0
Collecting duct acid secretion	leukocyte mediated immunity	0.0229714	0.05
leukocyte mediated immunity	Necroptosis	0.139171	0
leukocyte mediated immunity	Toxoplasmosis	0.167083	0
Growth hormone synthesis, secretion and action	leukocyte mediated immunity	0.176152	0
leukocyte mediated immunity	Prostate cancer	0.126414	0
Human papillomavirus infection	leukocyte mediated immunity	0.0907115	0
Epstein-Barr virus infection	leukocyte mediated immunity	0.155258	0
leukocyte mediated immunity	Relaxin signaling pathway	0.126624	0
leukocyte mediated immunity	Pancreatic cancer	0.149264	0
Hepatitis B	leukocyte mediated immunity	0.181063	0
Hematopoietic cell lineage	leukocyte mediated immunity	0.149362	0
Influenza A	leukocyte mediated immunity	0.165396	0
Human T-cell leukemia virus 1 infection	leukocyte mediated immunity	0.13539	0
leukocyte mediated immunity	Measles	0.159842	0
ErbB signaling pathway	leukocyte mediated immunity	0.180153	0
Colorectal cancer	leukocyte mediated immunity	0.137203	0
leukocyte mediated immunity	Malaria	0.199889	0
Gap junction	leukocyte mediated immunity	0.0838189	0
leukocyte mediated immunity	Viral carcinogenesis	0.170033	0
Insulin signaling pathway	leukocyte mediated immunity	0.093132	0
Apoptosis - multiple species	leukocyte mediated immunity	0.0815464	0
leukocyte mediated immunity	mTOR signaling pathway	0.0984648	0
AGE-RAGE signaling pathway in diabetic complications	leukocyte mediated immunity	0.220562	0
Glycosaminoglycan biosynthesis - chondroitin sulfate / dermatan sulfate	leukocyte mediated immunity	0	0.96
Adherens junction	leukocyte mediated immunity	0.167001	0
leukocyte mediated immunity	Rheumatoid arthritis	0.114682	0
Hepatocellular carcinoma	leukocyte mediated immunity	0.110551	0
Amino sugar and nucleotide sugar metabolism	leukocyte mediated immunity	0.0127149	0.35
leukocyte migration	macroautophagy	0.0291166	0
cytokine-mediated signaling pathway	macroautophagy	0.0309126	0
macroautophagy	receptor-mediated endocytosis	0.0467443	0
macroautophagy	myeloid cell differentiation	0.035147	0
cellular component disassembly	macroautophagy	0.0657717	0
macroautophagy	regulation of leukocyte degranulation	0.0413081	0
macroautophagy	negative regulation of immune response	0.022706	0
cellular response to biotic stimulus	macroautophagy	0.0468189	0
macroautophagy	positive regulation of reactive oxygen species metabolic process	0.0634925	0
actin filament organization	macroautophagy	0.0238923	0
macroautophagy	superoxide anion generation	0.0404836	0
macroautophagy	protein polymerization	0.0336603	0
macroautophagy	regulation of T cell activation	0.0369811	0
macroautophagy	response to molecule of bacterial origin	0.0425537	0
macroautophagy	regulation of actin filament-based process	0.026993	0
lysosome localization	macroautophagy	0.0421825	0
macroautophagy	vacuolar localization	0.0421825	0
cytokine production involved in immune response	macroautophagy	0.0330009	0
macroautophagy	peptidyl-tyrosine modification	0.0328583	0
macroautophagy	regulation of actin cytoskeleton organization	0.0276321	0
macroautophagy	negative regulation of cell activation	0.0232897	0
macroautophagy	regulation of small GTPase mediated signal transduction	0.0370303	0
macroautophagy	neuron death	0.0633235	0
macroautophagy	regulation of phagocytosis	0.029536	0
leukocyte chemotaxis	macroautophagy	0.0260085	0
macroautophagy	regulation of cytokine production involved in immune response	0.0335444	0
macroautophagy	regulation of cysteine-type endopeptidase activity	0.0549171	0
macroautophagy	regulation of cell morphogenesis	0.0215393	0
macroautophagy	regulation of hemopoiesis	0.0376403	0
macroautophagy	negative regulation of transport	0.0454194	0
cell killing	macroautophagy	0.0485615	0
macroautophagy	mast cell degranulation	0.0293998	0.01
cellular response to peptide	macroautophagy	0.0467442	0
macroautophagy	regulation of protein-containing complex assembly	0.0476852	0
macroautophagy	regulation of endocytosis	0.0655397	0
leukocyte proliferation	macroautophagy	0.0400831	0
macroautophagy	negative regulation of phosphorus metabolic process	0.0415814	0
macroautophagy	regulation of GTPase activity	0.022302	0
macroautophagy	regulation of leukocyte proliferation	0.0391054	0
macroautophagy	negative regulation of response to external stimulus	0.026581	0
macroautophagy	regulation of leukocyte migration	0.0329377	0
macroautophagy	receptor internalization	0.0634731	0
extrinsic apoptotic signaling pathway	macroautophagy	0.0630382	0
macroautophagy	regulation of supramolecular fiber organization	0.0321088	0
macroautophagy	respiratory burst	0.044236	0
macroautophagy	regulation of cellular component size	0.038563	0
leukocyte mediated cytotoxicity	macroautophagy	0.0405435	0
macroautophagy	wound healing	0.0453333	0
macroautophagy	response to nutrient levels	0.0898117	0
macroautophagy	positive regulation of T cell activation	0.0388532	0
macroautophagy	regulation of neuron death	0.0607321	0
cellular response to extracellular stimulus	macroautophagy	0.116443	0
macroautophagy	temperature homeostasis	0.0484622	0
macroautophagy	viral process	0.0558897	0
macroautophagy	regulation of cell killing	0.0466994	0
macroautophagy	regulation of lymphocyte proliferation	0.0337611	0
macroautophagy	positive regulation of cell activation	0.0435842	0
macroautophagy	positive regulation of cellular component biogenesis	0.0628759	0
macroautophagy	regulation of autophagy	0.100349	0
macroautophagy	response to mechanical stimulus	0.0458106	0
macroautophagy	regulation of DNA-binding transcription factor activity	0.0371694	0
macroautophagy	positive regulation of GTPase activity	0.0160735	0
endosomal transport	macroautophagy	0.0743805	0
macroautophagy	T cell proliferation	0.030748	0
macroautophagy	regulation of leukocyte apoptotic process	0.0525729	0
cell-substrate adhesion	macroautophagy	0.0382649	0
cellular response to mechanical stimulus	macroautophagy	0.0525709	0
macroautophagy	regulation of axonogenesis	0.0394166	0
macroautophagy	positive regulation of kinase activity	0.0378824	0
macroautophagy	negative regulation of T cell activation	0.021027	0.01
macroautophagy	regulation of body fluid levels	0.0365207	0
macroautophagy	negative regulation of transferase activity	0.0435258	0
macroautophagy	vacuolar acidification	0.11285	0
macroautophagy	vacuolar transport	0.113544	0
macroautophagy	production of molecular mediator involved in inflammatory response	0.0397724	0
macroautophagy	regulation of mast cell activation involved in immune response	0.0328135	0.01
cellular defense response	macroautophagy	0.0549129	0
leukocyte apoptotic process	macroautophagy	0.0496001	0
cellular response to oxygen levels	macroautophagy	0.0716844	0
dendrite development	macroautophagy	0.0385718	0
macroautophagy	neuroinflammatory response	0.0652076	0
macroautophagy	response to peptide hormone	0.0403649	0
coagulation	macroautophagy	0.0428585	0
macroautophagy	regulation of chemotaxis	0.0285527	0
adaptive thermogenesis	macroautophagy	0.0371938	0
macroautophagy	regulation of syncytium formation by plasma membrane fusion	0.0406107	0
macroautophagy	polysaccharide catabolic process	0.0155721	0.19
adaptive immune response based on somatic recombination of immune receptors built from immunoglobulin superfamily domains	macroautophagy	0.0312149	0
macroautophagy	negative regulation of cell growth	0.0319826	0
macroautophagy	neutrophil degranulation	0.0381704	0.01
blood coagulation	macroautophagy	0.0408771	0
macroautophagy	response to virus	0.040168	0
macroautophagy	natural killer cell mediated immunity	0.0368102	0
macroautophagy	regulation of protein binding	0.058209	0
macroautophagy	positive regulation of protein localization	0.0472472	0
alpha-beta T cell activation	macroautophagy	0.0333731	0
macroautophagy	movement in host	0.0726406	0
macroautophagy	regulation of mast cell degranulation	0.0337694	0.01
cellular cation homeostasis	macroautophagy	0.0617883	0
macroautophagy	myeloid cell homeostasis	0.0374064	0
macroautophagy	response to oxygen levels	0.0581898	0
amyloid-beta clearance	macroautophagy	0.053915	0
establishment of protein localization to organelle	macroautophagy	0.0796469	0
macroautophagy	regulation of intracellular protein transport	0.053473	0
macroautophagy	monovalent inorganic cation homeostasis	0.0914632	0
labyrinthine layer development	macroautophagy	0.0250558	0.04
macroautophagy	positive regulation of secretion	0.0630353	0
macroautophagy	response to interferon-gamma	0.0547316	0
establishment of organelle localization	macroautophagy	0.0641963	0
macroautophagy	response to amyloid-beta	0.0695249	0
antigen processing and presentation	macroautophagy	0.0358363	0
detection of other organism	macroautophagy	0.0379164	0.01
macroautophagy	substrate adhesion-dependent cell spreading	0.0363281	0
macroautophagy	regulation of leukocyte mediated cytotoxicity	0.0425822	0
immune response-regulating cell surface receptor signaling pathway involved in phagocytosis	macroautophagy	0.0393306	0
Fc-gamma receptor signaling pathway involved in phagocytosis	macroautophagy	0.0393306	0
macroautophagy	protein localization to cell periphery	0.056953	0
macroautophagy	negative regulation of growth	0.0342298	0
cellular response to monoamine stimulus	macroautophagy	0.0685823	0
cellular response to catecholamine stimulus	macroautophagy	0.0685823	0
macroautophagy	regulation of T cell mediated immunity	0.0274918	0.01
endothelium development	macroautophagy	0.0378065	0
actin filament severing	macroautophagy	0.0107127	0.44
macroautophagy	positive regulation of establishment of protein localization	0.0447266	0
macroautophagy	regulation of lipase activity	0.0453852	0
macroautophagy	protein dephosphorylation	0.0241794	0
establishment or maintenance of cell polarity	macroautophagy	0.0524564	0
amyloid precursor protein catabolic process	macroautophagy	0.0377491	0
macroautophagy	response to monoamine	0.0685823	0
macroautophagy	response to catecholamine	0.0685823	0
macroautophagy	neuron apoptotic process	0.0660785	0
macroautophagy	regulation of intracellular transport	0.0567693	0
cell growth	macroautophagy	0.0351544	0
macroautophagy	response to nerve growth factor	0.041888	0
macroautophagy	regulation of calcium ion transport	0.0424978	0
macroautophagy	smooth muscle cell migration	0.0366728	0
inflammatory response to antigenic stimulus	macroautophagy	0.0456357	0
macroautophagy	positive regulation of nitric-oxide synthase biosynthetic process	0.0797279	0
cell-cell fusion	macroautophagy	0.0337637	0
import into cell	macroautophagy	0.0394487	0
endosome organization	macroautophagy	0.146915	0
macroautophagy	T cell mediated immunity	0.0294909	0
cell adhesion mediated by integrin	macroautophagy	0.0259395	0.02
leukocyte activation involved in inflammatory response	macroautophagy	0.0777492	0
macroautophagy	membrane fission	0.104384	0
inflammasome complex assembly	macroautophagy	0.0645654	0
cellular response to chemical stress	macroautophagy	0.0660146	0
calcium ion transport	macroautophagy	0.0368239	0
macroautophagy	protein localization to nucleus	0.0476535	0
macroautophagy	regulation of vacuole organization	0.145851	0
macroautophagy	positive regulation of cell development	0.0193653	0
macroautophagy	podosome assembly	0.0425283	0.01
hepatocyte apoptotic process	macroautophagy	0.0647775	0
macroautophagy	tolerance induction	0.01508	0.22
macroautophagy	regulation of receptor internalization	0.0585182	0
macroautophagy	phosphatidylcholine acyl-chain remodeling	0.00307099	0.89
amino sugar catabolic process	macroautophagy	0.00493882	0.66
macroautophagy	negative regulation of MAPK cascade	0.0360219	0
macroautophagy	polysaccharide metabolic process	0.019799	0.01
macroautophagy	membrane docking	0.0814634	0
macroautophagy	regulation of antigen processing and presentation	0.026371	0.08
cellular response to nerve growth factor stimulus	macroautophagy	0.045696	0
heterotypic cell-cell adhesion	macroautophagy	0.0276271	0
macroautophagy	regulation of membrane permeability	0.0750368	0
macroautophagy	regulation of neurogenesis	0.0339531	0
macroautophagy	postsynapse organization	0.0586865	0
macroautophagy	regulation of sequestering of triglyceride	0.042614	0
macroautophagy	response to tumor necrosis factor	0.0459674	0
glycerolipid biosynthetic process	macroautophagy	0.0150871	0.03
macroautophagy	proteoglycan biosynthetic process	0.00110432	1
macroautophagy	regulation of mitochondrial membrane permeability	0.0822884	0
endothelial cell differentiation	macroautophagy	0.0348303	0
entry into host	macroautophagy	0.036861	0
macroautophagy	neural precursor cell proliferation	0.0509879	0
macroautophagy	positive regulation of lipid localization	0.0337895	0
macroautophagy	pulmonary valve development	0.0437391	0.02
bone resorption	macroautophagy	0.092457	0
macroautophagy	regulation of response to cytokine stimulus	0.0330264	0
macroautophagy	modulation of chemical synaptic transmission	0.0573505	0
macroautophagy	positive regulation of cell projection organization	0.0299558	0
macroautophagy	organic cation transport	0.0651906	0
macroautophagy	regulation of plasma membrane bounded cell projection assembly	0.0571039	0
bone remodeling	macroautophagy	0.0797163	0
glucose 6-phosphate metabolic process	macroautophagy	0.0261042	0.04
macroautophagy	positive regulation of smooth muscle cell proliferation	0.0596293	0
biomineralization	macroautophagy	0.0409472	0
aminoglycan biosynthetic process	macroautophagy	0.00251254	0.98
aminoglycan metabolic process	macroautophagy	0.0074876	0.66
macroautophagy	nitric-oxide synthase biosynthetic process	0.0797279	0
hepatocyte proliferation	macroautophagy	0.041463	0
epithelial cell proliferation involved in liver morphogenesis	macroautophagy	0.041463	0.01
macroautophagy	response to lectin	0.0345632	0.01
cellular response to lectin	macroautophagy	0.0345632	0.01
chondroitin sulfate proteoglycan metabolic process	macroautophagy	0	1
apoptotic mitochondrial changes	macroautophagy	0.0884069	0
dephosphorylation	macroautophagy	0.0232427	0
macroautophagy	neuron projection organization	0.0768997	0
macroautophagy	viral release from host cell	0.173713	0
exit from host cell	macroautophagy	0.173713	0
biomineral tissue development	macroautophagy	0.0420389	0
macroautophagy	regulation of microtubule cytoskeleton organization	0.0668109	0
macroautophagy	regulation of nervous system development	0.0322301	0
macroautophagy	response to amino acid	0.0742772	0
macroautophagy	negative regulation of cell projection organization	0.0623031	0
macroautophagy	response to vitamin D	0.0318884	0.02
macroautophagy	regulation of coagulation	0.0345068	0
autophagy of mitochondrion	macroautophagy	0.190886	0
macroautophagy	negative regulation of hydrolase activity	0.049049	0
macroautophagy	membrane fusion	0.0850366	0
cytokinesis	macroautophagy	0.0680788	0
macroautophagy	positive regulation of lipase activity	0.0298365	0.01
macroautophagy	ossification	0.0460055	0
macroautophagy	regulation of developmental growth	0.0419676	0
macroautophagy	sulfation	0.00208648	0.91
macroautophagy	regulation of respiratory burst	0.0565094	0
macroautophagy	positive regulation of protein catabolic process	0.0874299	0
macroautophagy	protein processing	0.034011	0
macroautophagy	response to interleukin-1	0.0501495	0
export across plasma membrane	macroautophagy	0.016694	0.12
macroautophagy	striated muscle cell differentiation	0.0324474	0
macroautophagy	regulation of protein stability	0.0705721	0
macroautophagy	regulation of smooth muscle cell migration	0.0407098	0
macroautophagy	regulation of postsynapse organization	0.040614	0
defense response to virus	macroautophagy	0.0422492	0
macroautophagy	response to estrogen	0.0174454	0.15
acute inflammatory response	macroautophagy	0.029345	0
macroautophagy	ruffle assembly	0.0503165	0
macroautophagy	response to acid chemical	0.0705634	0
alcohol catabolic process	macroautophagy	0.0215945	0.06
macroautophagy	myeloid cell apoptotic process	0.0490899	0
macroautophagy	signal release	0.0466716	0
B cell activation	macroautophagy	0.0369994	0
macroautophagy	regulation of release of cytochrome c from mitochondria	0.0616421	0
macroautophagy	positive regulation of neuron apoptotic process	0.0732884	0
macroautophagy	response to reactive oxygen species	0.0536222	0
macroautophagy	negative regulation of proteolysis	0.0635204	0
macroautophagy	regulation of synapse structure or activity	0.0502182	0
amine metabolic process	macroautophagy	0.0221251	0.01
macroautophagy	response to ketone	0.0459676	0
cellular amine metabolic process	macroautophagy	0.0226897	0.02
macroautophagy	regulation of neural precursor cell proliferation	0.0727655	0
macroautophagy	regulation of myeloid cell apoptotic process	0.0552261	0
macroautophagy	muscle cell proliferation	0.0631395	0
keratinocyte migration	macroautophagy	0.0471074	0
macroautophagy	vesicle fusion	0.10999	0
macroautophagy	regulation of cell adhesion mediated by integrin	0.0272613	0.04
macroautophagy	sulfur compound biosynthetic process	0.023665	0
macroautophagy	negative regulation of cell development	0.0557684	0
cell-substrate junction organization	macroautophagy	0.0465699	0
cardiac epithelial to mesenchymal transition	macroautophagy	0.0278155	0.02
macroautophagy	synaptic transmission, dopaminergic	0.0750106	0
aging	macroautophagy	0.045584	0
macroautophagy	ruffle organization	0.0627234	0
macroautophagy	protein targeting to vacuole	0.145693	0
astrocyte development	macroautophagy	0.0572208	0
in utero embryonic development	macroautophagy	0.034356	0
macroautophagy	regulation of cation transmembrane transport	0.0444531	0
macroautophagy	sialylation	0	0.93
macroautophagy	regulation of blood pressure	0.0247522	0.01
macroautophagy	regulation of ossification	0.0521414	0
macroautophagy	mitotic cytokinesis	0.0839532	0
inositol phosphate biosynthetic process	macroautophagy	0.0519579	0
macroautophagy	phagosome maturation	0.114549	0
import across plasma membrane	macroautophagy	0.0155283	0.07
macroautophagy	regulation of triglyceride metabolic process	0.0134217	0.3
calcium ion transmembrane import into cytosol	macroautophagy	0.0386441	0
macroautophagy	small molecule catabolic process	0.0162609	0
cell-substrate junction assembly	macroautophagy	0.0496745	0
homotypic cell-cell adhesion	macroautophagy	0.0475375	0
macroautophagy	positive regulation of protein binding	0.0570192	0
macroautophagy	membrane invagination	0.0522753	0
macroautophagy	negative regulation of catabolic process	0.0666291	0
macroautophagy	regulation of cell-substrate junction organization	0.0533363	0
macroautophagy	negative regulation of cysteine-type endopeptidase activity involved in apoptotic process	0.0672186	0
macroautophagy	NADPH regeneration	0.026309	0.04
macroautophagy	norepinephrine transport	0.104297	0
macroautophagy	negative regulation of cellular catabolic process	0.064202	0
macroautophagy	response to oxidative stress	0.0529447	0
digestive system process	macroautophagy	0.0260593	0.03
calcium ion transmembrane transport	macroautophagy	0.0359801	0
macroautophagy	receptor metabolic process	0.0768062	0
macroautophagy	regulation of action potential	0.0180808	0.08
macroautophagy	negative regulation of cytoskeleton organization	0.0235724	0.02
macroautophagy	regulation of blood coagulation	0.0215606	0.01
macroautophagy	positive regulation of lipid transport	0.025947	0.03
iron ion homeostasis	macroautophagy	0.0490825	0
macroautophagy	membrane lipid catabolic process	0.0252474	0.02
cellular response to lipoprotein particle stimulus	macroautophagy	0.046639	0
macroautophagy	organic hydroxy compound transport	0.0383631	0
extracellular matrix disassembly	macroautophagy	0.0299027	0.02
lipid localization	macroautophagy	0.0304921	0
developmental cell growth	macroautophagy	0.0357413	0
macroautophagy	response to endoplasmic reticulum stress	0.0475791	0
cellular metabolic compound salvage	macroautophagy	0.0122839	0.39
cellular response to metal ion	macroautophagy	0.0595902	0
establishment of mitotic spindle localization	macroautophagy	0.0140895	0.38
macroautophagy	type 2 immune response	0.0354314	0.02
macroautophagy	negative regulation of viral process	0.0144995	0.19
macroautophagy	oligosaccharide metabolic process	0.0109983	0.36
macroautophagy	regulation of focal adhesion assembly	0.058185	0
macroautophagy	regulation of cell-substrate junction assembly	0.058185	0
macroautophagy	regulation of response to endoplasmic reticulum stress	0.0738427	0
macroautophagy	mitochondrial membrane organization	0.0914557	0
macroautophagy	trabecula morphogenesis	0.0350863	0.01
macroautophagy	proton transmembrane transport	0.0643094	0
macroautophagy	regulation of mitochondrion organization	0.095933	0
inflammatory cell apoptotic process	macroautophagy	0.0646765	0
macroautophagy	regeneration	0.0558341	0
macroautophagy	production of molecular mediator of immune response	0.0293401	0
macroautophagy	regulation of response to wounding	0.0318898	0
macroautophagy	regulation of axon extension	0.0138239	0.24
amyloid fibril formation	macroautophagy	0.0556384	0
macroautophagy	organelle localization by membrane tethering	0.055117	0
macroautophagy	regulation of transmembrane transporter activity	0.0503217	0
macroautophagy	nucleic acid transport	0.0220049	0.01
macroautophagy	RNA transport	0.0220049	0.01
macroautophagy	regulation of myoblast differentiation	0.0634861	0
macroautophagy	organelle fusion	0.111886	0
macroautophagy	membrane raft organization	0.0375234	0.01
macroautophagy	vascular process in circulatory system	0.0218391	0.02
macroautophagy	pallium development	0.0406531	0
macroautophagy	regulation of transporter activity	0.0496432	0
macroautophagy	response to metal ion	0.0520785	0
macroautophagy	membrane protein proteolysis	0.0286943	0.01
macroautophagy	regulation of type 2 immune response	0.040493	0.03
macroautophagy	neuroblast proliferation	0.0482082	0
macroautophagy	response to temperature stimulus	0.0473042	0
macroautophagy	regulation of biomineralization	0.0437379	0
macroautophagy	response to osmotic stress	0.0275226	0.01
macroautophagy	renal system process	0.0336963	0
establishment of RNA localization	macroautophagy	0.0220049	0.05
apoptotic process involved in morphogenesis	macroautophagy	0.0568439	0
autophagosome maturation	macroautophagy	0.165739	0
connective tissue development	macroautophagy	0.0294888	0
macroautophagy	positive regulation of transporter activity	0.0338551	0
macroautophagy	Osteoclast differentiation	0.042715	0
macroautophagy	Tuberculosis	0.0864846	0
macroautophagy	Phagosome	0.0968895	0
Fc gamma R-mediated phagocytosis	macroautophagy	0.0381441	0
Endocytosis	macroautophagy	0.0641518	0
macroautophagy	Shigellosis	0.0913792	0
B cell receptor signaling pathway	macroautophagy	0.0431727	0
macroautophagy	Pathogenic Escherichia coli infection	0.0666753	0
Chemokine signaling pathway	macroautophagy	0.0687233	0
Epithelial cell signaling in Helicobacter pylori infection	macroautophagy	0.0903062	0
Autophagy - animal	macroautophagy	0.156696	0
Lipid and atherosclerosis	macroautophagy	0.0644807	0
Leukocyte transendothelial migration	macroautophagy	0.0683266	0
macroautophagy	Salmonella infection	0.0891763	0
Kaposi sarcoma-associated herpesvirus infection	macroautophagy	0.0734499	0
macroautophagy	Yersinia infection	0.0688596	0
Leishmaniasis	macroautophagy	0.0491598	0
Lysosome	macroautophagy	0.0833946	0
macroautophagy	Neutrophil extracellular trap formation	0.0548717	0
macroautophagy	NOD-like receptor signaling pathway	0.0916163	0
macroautophagy	Neurotrophin signaling pathway	0.0770463	0
Human cytomegalovirus infection	macroautophagy	0.0658961	0
macroautophagy	MAPK signaling pathway	0.0437112	0
macroautophagy	Natural killer cell mediated cytotoxicity	0.0385997	0
Legionellosis	macroautophagy	0.0627692	0
Bacterial invasion of epithelial cells	macroautophagy	0.0576351	0
macroautophagy	Rap1 signaling pathway	0.053704	0
macroautophagy	Regulation of actin cytoskeleton	0.0470139	0
C-type lectin receptor signaling pathway	macroautophagy	0.0579912	0
Fc epsilon RI signaling pathway	macroautophagy	0.0624649	0
macroautophagy	Vibrio cholerae infection	0.132507	0
macroautophagy	NF-kappa B signaling pathway	0.0539779	0
macroautophagy	VEGF signaling pathway	0.0744606	0
Ferroptosis	macroautophagy	0.0920851	0
macroautophagy	Mitophagy - animal	0.242875	0
Human immunodeficiency virus 1 infection	macroautophagy	0.0658867	0
macroautophagy	TNF signaling pathway	0.055534	0
Axon guidance	macroautophagy	0.0378094	0
Acute myeloid leukemia	macroautophagy	0.0485711	0
Chagas disease	macroautophagy	0.0640648	0
macroautophagy	PD-L1 expression and PD-1 checkpoint pathway in cancer	0.0678309	0
macroautophagy	Renal cell carcinoma	0.0583571	0
Chronic myeloid leukemia	macroautophagy	0.0614813	0
macroautophagy	Toll-like receptor signaling pathway	0.061697	0
Apoptosis	macroautophagy	0.0908319	0
EGFR tyrosine kinase inhibitor resistance	macroautophagy	0.0930181	0
macroautophagy	Th17 cell differentiation	0.0439968	0
HIF-1 signaling pathway	macroautophagy	0.0533592	0
macroautophagy	Ras signaling pathway	0.0728729	0
macroautophagy	Proteoglycans in cancer	0.0799524	0
macroautophagy	T cell receptor signaling pathway	0.0673219	0
macroautophagy	Notch signaling pathway	0.0329146	0
macroautophagy	Pertussis	0.0719507	0
macroautophagy	Sphingolipid signaling pathway	0.0862748	0
macroautophagy	Prolactin signaling pathway	0.0823623	0
macroautophagy	Th1 and Th2 cell differentiation	0.0460975	0
FoxO signaling pathway	macroautophagy	0.10718	0
Fluid shear stress and atherosclerosis	macroautophagy	0.0822453	0
Complement and coagulation cascades	macroautophagy	0.018624	0.06
macroautophagy	Platelet activation	0.0711895	0
macroautophagy	Non-small cell lung cancer	0.0637381	0
Collecting duct acid secretion	macroautophagy	0.142437	0
macroautophagy	Necroptosis	0.0784031	0
macroautophagy	Toxoplasmosis	0.0743052	0
Growth hormone synthesis, secretion and action	macroautophagy	0.0689962	0
macroautophagy	Prostate cancer	0.0643178	0
Human papillomavirus infection	macroautophagy	0.0683926	0
Epstein-Barr virus infection	macroautophagy	0.0507979	0
macroautophagy	Relaxin signaling pathway	0.0706578	0
macroautophagy	Pancreatic cancer	0.0708848	0
Hepatitis B	macroautophagy	0.0615737	0
Hematopoietic cell lineage	macroautophagy	0.0151843	0.16
Influenza A	macroautophagy	0.0635712	0
Human T-cell leukemia virus 1 infection	macroautophagy	0.0479529	0
macroautophagy	Measles	0.0644706	0
ErbB signaling pathway	macroautophagy	0.0581799	0
Colorectal cancer	macroautophagy	0.0683613	0
macroautophagy	Malaria	0.04019	0.01
Gap junction	macroautophagy	0.077563	0
macroautophagy	Viral carcinogenesis	0.0645301	0
Insulin signaling pathway	macroautophagy	0.0535721	0
Apoptosis - multiple species	macroautophagy	0.0850896	0
macroautophagy	mTOR signaling pathway	0.127708	0
AGE-RAGE signaling pathway in diabetic complications	macroautophagy	0.0641161	0
Glycosaminoglycan biosynthesis - chondroitin sulfate / dermatan sulfate	macroautophagy	0	0.95
Adherens junction	macroautophagy	0.0844207	0
macroautophagy	Rheumatoid arthritis	0.0911932	0
Hepatocellular carcinoma	macroautophagy	0.0699941	0
Amino sugar and nucleotide sugar metabolism	macroautophagy	0.00806123	0.57
cytokine-mediated signaling pathway	leukocyte migration	0.105845	0
leukocyte migration	receptor-mediated endocytosis	0.0895782	0
leukocyte migration	myeloid cell differentiation	0.0864387	0
cellular component disassembly	leukocyte migration	0.0344318	0
leukocyte migration	regulation of leukocyte degranulation	0.174348	0
leukocyte migration	negative regulation of immune response	0.106149	0
cellular response to biotic stimulus	leukocyte migration	0.131297	0
leukocyte migration	positive regulation of reactive oxygen species metabolic process	0.20759	0
actin filament organization	leukocyte migration	0.0742874	0
leukocyte migration	superoxide anion generation	0.240083	0
leukocyte migration	protein polymerization	0.0631872	0
leukocyte migration	regulation of T cell activation	0.105472	0
leukocyte migration	response to molecule of bacterial origin	0.119138	0
leukocyte migration	regulation of actin filament-based process	0.0801875	0
leukocyte migration	lysosome localization	0.0930137	0
leukocyte migration	vacuolar localization	0.0930137	0
cytokine production involved in immune response	leukocyte migration	0.132049	0
leukocyte migration	peptidyl-tyrosine modification	0.124384	0
leukocyte migration	regulation of actin cytoskeleton organization	0.0862359	0
leukocyte migration	negative regulation of cell activation	0.107707	0
leukocyte migration	regulation of small GTPase mediated signal transduction	0.0612512	0
leukocyte migration	neuron death	0.0907082	0
leukocyte migration	regulation of phagocytosis	0.124362	0
leukocyte chemotaxis	leukocyte migration	0.0952937	0
leukocyte migration	regulation of cytokine production involved in immune response	0.131248	0
leukocyte migration	regulation of cysteine-type endopeptidase activity	0.0860537	0
leukocyte migration	regulation of cell morphogenesis	0.0740489	0
leukocyte migration	regulation of hemopoiesis	0.116043	0
leukocyte migration	negative regulation of transport	0.0593127	0
cell killing	leukocyte migration	0.152873	0
leukocyte migration	mast cell degranulation	0.127018	0
cellular response to peptide	leukocyte migration	0.104075	0
leukocyte migration	regulation of protein-containing complex assembly	0.0913221	0
leukocyte migration	regulation of endocytosis	0.0674775	0
leukocyte migration	leukocyte proliferation	0.133332	0
leukocyte migration	negative regulation of phosphorus metabolic process	0.0706335	0
leukocyte migration	regulation of GTPase activity	0.0526723	0
leukocyte migration	regulation of leukocyte proliferation	0.146446	0
leukocyte migration	negative regulation of response to external stimulus	0.0893095	0
leukocyte migration	regulation of leukocyte migration	0.0935689	0
leukocyte migration	receptor internalization	0.106009	0
extrinsic apoptotic signaling pathway	leukocyte migration	0.093349	0
leukocyte migration	regulation of supramolecular fiber organization	0.0735635	0
leukocyte migration	respiratory burst	0.170644	0
leukocyte migration	regulation of cellular component size	0.0686745	0
leukocyte mediated cytotoxicity	leukocyte migration	0.156389	0
leukocyte migration	wound healing	0.110137	0
leukocyte migration	response to nutrient levels	0.0520414	0
leukocyte migration	positive regulation of T cell activation	0.116805	0
leukocyte migration	regulation of neuron death	0.0918141	0
cellular response to extracellular stimulus	leukocyte migration	0.0540964	0
leukocyte migration	temperature homeostasis	0.0801261	0
leukocyte migration	viral process	0.0410469	0
leukocyte migration	regulation of cell killing	0.17576	0
leukocyte migration	regulation of lymphocyte proliferation	0.148176	0
leukocyte migration	positive regulation of cell activation	0.131907	0
leukocyte migration	positive regulation of cellular component biogenesis	0.0862624	0
leukocyte migration	regulation of autophagy	0.0513533	0
leukocyte migration	response to mechanical stimulus	0.10736	0
leukocyte migration	regulation of DNA-binding transcription factor activity	0.093198	0
leukocyte migration	positive regulation of GTPase activity	0.0482272	0
endosomal transport	leukocyte migration	0.0180982	0
leukocyte migration	T cell proliferation	0.118534	0
leukocyte migration	regulation of leukocyte apoptotic process	0.106325	0
cell-substrate adhesion	leukocyte migration	0.10086	0
cellular response to mechanical stimulus	leukocyte migration	0.157415	0
leukocyte migration	regulation of axonogenesis	0.0456049	0
leukocyte migration	positive regulation of kinase activity	0.102976	0
leukocyte migration	negative regulation of T cell activation	0.0732178	0
leukocyte migration	regulation of body fluid levels	0.107591	0
leukocyte migration	negative regulation of transferase activity	0.0682657	0
leukocyte migration	vacuolar acidification	0.0131756	0.29
leukocyte migration	vacuolar transport	0.0242585	0
leukocyte migration	production of molecular mediator involved in inflammatory response	0.163537	0
leukocyte migration	regulation of mast cell activation involved in immune response	0.172486	0
cellular defense response	leukocyte migration	0.149478	0
leukocyte apoptotic process	leukocyte migration	0.0974645	0
cellular response to oxygen levels	leukocyte migration	0.050352	0
dendrite development	leukocyte migration	0.0554875	0
leukocyte migration	neuroinflammatory response	0.198433	0
leukocyte migration	response to peptide hormone	0.090262	0
coagulation	leukocyte migration	0.134917	0
leukocyte migration	regulation of chemotaxis	0.0832386	0
adaptive thermogenesis	leukocyte migration	0.0696211	0
leukocyte migration	regulation of syncytium formation by plasma membrane fusion	0.0882111	0
leukocyte migration	polysaccharide catabolic process	0.00485942	0.83
adaptive immune response based on somatic recombination of immune receptors built from immunoglobulin superfamily domains	leukocyte migration	0.125887	0
leukocyte migration	negative regulation of cell growth	0.0230867	0
leukocyte migration	neutrophil degranulation	0.273008	0
blood coagulation	leukocyte migration	0.138665	0
leukocyte migration	response to virus	0.0737248	0
leukocyte migration	natural killer cell mediated immunity	0.0873179	0
leukocyte migration	regulation of protein binding	0.0792433	0
leukocyte migration	positive regulation of protein localization	0.0816706	0
alpha-beta T cell activation	leukocyte migration	0.112827	0
leukocyte migration	movement in host	0.0579809	0
leukocyte migration	regulation of mast cell degranulation	0.169002	0
cellular cation homeostasis	leukocyte migration	0.0536204	0
leukocyte migration	myeloid cell homeostasis	0.0940835	0
leukocyte migration	response to oxygen levels	0.0496684	0
amyloid-beta clearance	leukocyte migration	0.143318	0
establishment of protein localization to organelle	leukocyte migration	0.0590125	0
leukocyte migration	regulation of intracellular protein transport	0.079104	0
leukocyte migration	monovalent inorganic cation homeostasis	0.0395382	0
labyrinthine layer development	leukocyte migration	0.0507602	0
leukocyte migration	positive regulation of secretion	0.0957518	0
leukocyte migration	response to interferon-gamma	0.117621	0
establishment of organelle localization	leukocyte migration	0.0597486	0
leukocyte migration	response to amyloid-beta	0.154125	0
antigen processing and presentation	leukocyte migration	0.10106	0
detection of other organism	leukocyte migration	0.172616	0
leukocyte migration	substrate adhesion-dependent cell spreading	0.0864961	0
leukocyte migration	regulation of leukocyte mediated cytotoxicity	0.192775	0
immune response-regulating cell surface receptor signaling pathway involved in phagocytosis	leukocyte migration	0.283168	0
Fc-gamma receptor signaling pathway involved in phagocytosis	leukocyte migration	0.283168	0
leukocyte migration	protein localization to cell periphery	0.0445704	0
leukocyte migration	negative regulation of growth	0.0284762	0
cellular response to monoamine stimulus	leukocyte migration	0.0716564	0
cellular response to catecholamine stimulus	leukocyte migration	0.0716564	0
leukocyte migration	regulation of T cell mediated immunity	0.111182	0
endothelium development	leukocyte migration	0.114009	0
actin filament severing	leukocyte migration	0.0527941	0
leukocyte migration	positive regulation of establishment of protein localization	0.0785075	0
leukocyte migration	regulation of lipase activity	0.0746524	0
leukocyte migration	protein dephosphorylation	0.0641158	0
establishment or maintenance of cell polarity	leukocyte migration	0.0832628	0
amyloid precursor protein catabolic process	leukocyte migration	0.0470074	0
leukocyte migration	response to monoamine	0.0716564	0
leukocyte migration	response to catecholamine	0.0716564	0
leukocyte migration	neuron apoptotic process	0.0864663	0
leukocyte migration	regulation of intracellular transport	0.0785211	0
cell growth	leukocyte migration	0.0410135	0
leukocyte migration	response to nerve growth factor	0.0554987	0
leukocyte migration	regulation of calcium ion transport	0.0897326	0
leukocyte migration	smooth muscle cell migration	0.108717	0
inflammatory response to antigenic stimulus	leukocyte migration	0.186571	0
leukocyte migration	positive regulation of nitric-oxide synthase biosynthetic process	0.210672	0
cell-cell fusion	leukocyte migration	0.07853	0
import into cell	leukocyte migration	0.0254358	0
endosome organization	leukocyte migration	0.0115399	0.37
leukocyte migration	T cell mediated immunity	0.120255	0
cell adhesion mediated by integrin	leukocyte migration	0.220962	0
leukocyte activation involved in inflammatory response	leukocyte migration	0.2365	0
leukocyte migration	membrane fission	0.00696659	0.64
inflammasome complex assembly	leukocyte migration	0.207526	0
cellular response to chemical stress	leukocyte migration	0.0871431	0
calcium ion transport	leukocyte migration	0.0754337	0
leukocyte migration	protein localization to nucleus	0.072867	0
leukocyte migration	regulation of vacuole organization	0.0238966	0.02
leukocyte migration	positive regulation of cell development	0.0739254	0
leukocyte migration	podosome assembly	0.150583	0
hepatocyte apoptotic process	leukocyte migration	0.0607874	0
leukocyte migration	tolerance induction	0.0852298	0
leukocyte migration	regulation of receptor internalization	0.0970039	0
leukocyte migration	phosphatidylcholine acyl-chain remodeling	0.00273213	0.9
amino sugar catabolic process	leukocyte migration	0	0.96
leukocyte migration	negative regulation of MAPK cascade	0.121231	0
leukocyte migration	polysaccharide metabolic process	0.0125425	0.15
leukocyte migration	membrane docking	0.0474201	0
leukocyte migration	regulation of antigen processing and presentation	0.139737	0
cellular response to nerve growth factor stimulus	leukocyte migration	0.0605441	0
heterotypic cell-cell adhesion	leukocyte migration	0.168538	0
leukocyte migration	regulation of membrane permeability	0.0498553	0
leukocyte migration	regulation of neurogenesis	0.0473846	0
leukocyte migration	postsynapse organization	0.0886544	0
leukocyte migration	regulation of sequestering of triglyceride	0.00275171	0.92
leukocyte migration	response to tumor necrosis factor	0.0969998	0
glycerolipid biosynthetic process	leukocyte migration	0.0262226	0
leukocyte migration	proteoglycan biosynthetic process	0.00628628	0.7
leukocyte migration	regulation of mitochondrial membrane permeability	0.0394535	0
endothelial cell differentiation	leukocyte migration	0.0989963	0
entry into host	leukocyte migration	0.0718459	0
leukocyte migration	neural precursor cell proliferation	0.078524	0
leukocyte migration	positive regulation of lipid localization	0.0431068	0
leukocyte migration	pulmonary valve development	0.107549	0
bone resorption	leukocyte migration	0.0760559	0
leukocyte migration	regulation of response to cytokine stimulus	0.126963	0
leukocyte migration	modulation of chemical synaptic transmission	0.0554974	0
leukocyte migration	positive regulation of cell projection organization	0.0501685	0
leukocyte migration	organic cation transport	0.0546244	0
leukocyte migration	regulation of plasma membrane bounded cell projection assembly	0.0810267	0
bone remodeling	leukocyte migration	0.0713693	0
glucose 6-phosphate metabolic process	leukocyte migration	0.0189409	0.14
leukocyte migration	positive regulation of smooth muscle cell proliferation	0.1657	0
biomineralization	leukocyte migration	0.0519967	0
aminoglycan biosynthetic process	leukocyte migration	0.0124353	0.29
aminoglycan metabolic process	leukocyte migration	0.00997182	0.52
leukocyte migration	nitric-oxide synthase biosynthetic process	0.210672	0
hepatocyte proliferation	leukocyte migration	0.0568513	0
epithelial cell proliferation involved in liver morphogenesis	leukocyte migration	0.0568513	0
leukocyte migration	response to lectin	0.270679	0
cellular response to lectin	leukocyte migration	0.270679	0
chondroitin sulfate proteoglycan metabolic process	leukocyte migration	0.00598296	0.8
apoptotic mitochondrial changes	leukocyte migration	0.0727656	0
dephosphorylation	leukocyte migration	0.0587799	0
leukocyte migration	neuron projection organization	0.084964	0
leukocyte migration	viral release from host cell	0.0174952	0.11
exit from host cell	leukocyte migration	0.0174952	0.18
biomineral tissue development	leukocyte migration	0.0536015	0
leukocyte migration	regulation of microtubule cytoskeleton organization	0.0530769	0
leukocyte migration	regulation of nervous system development	0.0539955	0
leukocyte migration	response to amino acid	0.0949516	0
leukocyte migration	negative regulation of cell projection organization	0.0591451	0
leukocyte migration	response to vitamin D	0.0608433	0
leukocyte migration	regulation of coagulation	0.0741256	0
autophagy of mitochondrion	leukocyte migration	0.0141883	0.17
leukocyte migration	negative regulation of hydrolase activity	0.0654295	0
leukocyte migration	membrane fusion	0.0220092	0
cytokinesis	leukocyte migration	0.0493018	0
leukocyte migration	positive regulation of lipase activity	0.0878713	0
leukocyte migration	ossification	0.0637048	0
leukocyte migration	regulation of developmental growth	0.0564082	0
leukocyte migration	sulfation	0.00767128	0.7
leukocyte migration	regulation of respiratory burst	0.155828	0
leukocyte migration	positive regulation of protein catabolic process	0.03474	0
leukocyte migration	protein processing	0.0361223	0
leukocyte migration	response to interleukin-1	0.0982873	0
export across plasma membrane	leukocyte migration	0.0180065	0.11
leukocyte migration	striated muscle cell differentiation	0.0439624	0
leukocyte migration	regulation of protein stability	0.0505019	0
leukocyte migration	regulation of smooth muscle cell migration	0.125553	0
leukocyte migration	regulation of postsynapse organization	0.0647832	0
defense response to virus	leukocyte migration	0.0670704	0
leukocyte migration	response to estrogen	0.0405715	0
acute inflammatory response	leukocyte migration	0.121001	0
leukocyte migration	ruffle assembly	0.0909805	0
leukocyte migration	response to acid chemical	0.090204	0
alcohol catabolic process	leukocyte migration	0.0245986	0.05
leukocyte migration	myeloid cell apoptotic process	0.117357	0
leukocyte migration	signal release	0.0515196	0
B cell activation	leukocyte migration	0.132306	0
leukocyte migration	regulation of release of cytochrome c from mitochondria	0.114007	0
leukocyte migration	positive regulation of neuron apoptotic process	0.15457	0
leukocyte migration	response to reactive oxygen species	0.087841	0
leukocyte migration	negative regulation of proteolysis	0.0611213	0
leukocyte migration	regulation of synapse structure or activity	0.0668833	0
amine metabolic process	leukocyte migration	0.0700817	0
leukocyte migration	response to ketone	0.0812395	0
cellular amine metabolic process	leukocyte migration	0.0684654	0
leukocyte migration	regulation of neural precursor cell proliferation	0.0989438	0
leukocyte migration	regulation of myeloid cell apoptotic process	0.132026	0
leukocyte migration	muscle cell proliferation	0.131561	0
keratinocyte migration	leukocyte migration	0.102793	0
leukocyte migration	vesicle fusion	0.0269396	0.01
leukocyte migration	regulation of cell adhesion mediated by integrin	0.184455	0
leukocyte migration	sulfur compound biosynthetic process	0.0103387	0.34
leukocyte migration	negative regulation of cell development	0.0435595	0
cell-substrate junction organization	leukocyte migration	0.0993901	0
cardiac epithelial to mesenchymal transition	leukocyte migration	0.0525958	0
leukocyte migration	synaptic transmission, dopaminergic	0.0749986	0
aging	leukocyte migration	0.0731117	0
leukocyte migration	ruffle organization	0.0850111	0
leukocyte migration	protein targeting to vacuole	0.0225325	0.05
astrocyte development	leukocyte migration	0.131325	0
in utero embryonic development	leukocyte migration	0.0302749	0
leukocyte migration	regulation of cation transmembrane transport	0.0610907	0
leukocyte migration	sialylation	0	0.93
leukocyte migration	regulation of blood pressure	0.0349986	0
leukocyte migration	regulation of ossification	0.0625801	0
leukocyte migration	mitotic cytokinesis	0.0557311	0
inositol phosphate biosynthetic process	leukocyte migration	0.0520529	0
leukocyte migration	phagosome maturation	0.0285351	0.02
import across plasma membrane	leukocyte migration	0.0130396	0.13
leukocyte migration	regulation of triglyceride metabolic process	0.00315865	0.92
calcium ion transmembrane import into cytosol	leukocyte migration	0.0766861	0
leukocyte migration	small molecule catabolic process	0.0107768	0.16
cell-substrate junction assembly	leukocyte migration	0.106016	0
homotypic cell-cell adhesion	leukocyte migration	0.17883	0
leukocyte migration	positive regulation of protein binding	0.0501565	0
leukocyte migration	membrane invagination	0.145249	0
leukocyte migration	negative regulation of catabolic process	0.0460733	0
leukocyte migration	regulation of cell-substrate junction organization	0.09758	0
leukocyte migration	negative regulation of cysteine-type endopeptidase activity involved in apoptotic process	0.107854	0
leukocyte migration	NADPH regeneration	0.00423182	0.86
leukocyte migration	norepinephrine transport	0.0895212	0
leukocyte migration	negative regulation of cellular catabolic process	0.0543542	0
leukocyte migration	response to oxidative stress	0.0814693	0
digestive system process	leukocyte migration	0.0828027	0
calcium ion transmembrane transport	leukocyte migration	0.0574367	0
leukocyte migration	receptor metabolic process	0.0398118	0.01
leukocyte migration	regulation of action potential	0.0182911	0.09
leukocyte migration	negative regulation of cytoskeleton organization	0.0606702	0
leukocyte migration	regulation of blood coagulation	0.0705001	0
leukocyte migration	positive regulation of lipid transport	0.0536532	0
iron ion homeostasis	leukocyte migration	0.0127029	0.35
leukocyte migration	membrane lipid catabolic process	0.0325944	0.01
cellular response to lipoprotein particle stimulus	leukocyte migration	0.276906	0
leukocyte migration	organic hydroxy compound transport	0.0531197	0
extracellular matrix disassembly	leukocyte migration	0.0748006	0
leukocyte migration	lipid localization	0.0378015	0
developmental cell growth	leukocyte migration	0.0311923	0
leukocyte migration	response to endoplasmic reticulum stress	0.0307198	0
cellular metabolic compound salvage	leukocyte migration	0	0.99
cellular response to metal ion	leukocyte migration	0.102369	0
establishment of mitotic spindle localization	leukocyte migration	0.00481411	0.92
leukocyte migration	type 2 immune response	0.10287	0
leukocyte migration	negative regulation of viral process	0.0432555	0
leukocyte migration	oligosaccharide metabolic process	0.00124082	0.99
leukocyte migration	regulation of focal adhesion assembly	0.106451	0
leukocyte migration	regulation of cell-substrate junction assembly	0.106451	0
leukocyte migration	regulation of response to endoplasmic reticulum stress	0.0432422	0
leukocyte migration	mitochondrial membrane organization	0.0356448	0
leukocyte migration	trabecula morphogenesis	0.0605263	0
leukocyte migration	proton transmembrane transport	0.0133331	0.12
leukocyte migration	regulation of mitochondrion organization	0.0767064	0
inflammatory cell apoptotic process	leukocyte migration	0.134007	0
leukocyte migration	regeneration	0.0542746	0
leukocyte migration	production of molecular mediator of immune response	0.125731	0
leukocyte migration	regulation of response to wounding	0.0884794	0
leukocyte migration	regulation of axon extension	0.0145195	0.26
amyloid fibril formation	leukocyte migration	0.0306927	0.01
leukocyte migration	organelle localization by membrane tethering	0.0139267	0.22
leukocyte migration	regulation of transmembrane transporter activity	0.0654906	0
leukocyte migration	nucleic acid transport	0.0113057	0.28
leukocyte migration	RNA transport	0.0113057	0.32
leukocyte migration	regulation of myoblast differentiation	0.0852794	0
leukocyte migration	organelle fusion	0.0247484	0.01
leukocyte migration	membrane raft organization	0.0900152	0
leukocyte migration	vascular process in circulatory system	0.0455226	0
leukocyte migration	pallium development	0.0515476	0
leukocyte migration	regulation of transporter activity	0.0682046	0
leukocyte migration	response to metal ion	0.0797893	0
leukocyte migration	membrane protein proteolysis	0.0483411	0
leukocyte migration	regulation of type 2 immune response	0.117566	0
leukocyte migration	neuroblast proliferation	0.0524934	0
leukocyte migration	response to temperature stimulus	0.0763269	0
leukocyte migration	regulation of biomineralization	0.042984	0
leukocyte migration	response to osmotic stress	0.0451956	0
leukocyte migration	renal system process	0.0541193	0
establishment of RNA localization	leukocyte migration	0.0113057	0.28
apoptotic process involved in morphogenesis	leukocyte migration	0.179684	0
autophagosome maturation	leukocyte migration	0.00384301	0.88
connective tissue development	leukocyte migration	0.0557128	0
leukocyte migration	positive regulation of transporter activity	0.062977	0
leukocyte migration	Osteoclast differentiation	0.151955	0
leukocyte migration	Tuberculosis	0.145181	0
leukocyte migration	Phagosome	0.132394	0
Fc gamma R-mediated phagocytosis	leukocyte migration	0.191702	0
Endocytosis	leukocyte migration	0.0510668	0
leukocyte migration	Shigellosis	0.13056	0
B cell receptor signaling pathway	leukocyte migration	0.145225	0
leukocyte migration	Pathogenic Escherichia coli infection	0.13348	0
Chemokine signaling pathway	leukocyte migration	0.184568	0
Epithelial cell signaling in Helicobacter pylori infection	leukocyte migration	0.120146	0
Autophagy - animal	leukocyte migration	0.0532376	0
leukocyte migration	Lipid and atherosclerosis	0.155512	0
leukocyte migration	Leukocyte transendothelial migration	0.223137	0
leukocyte migration	Salmonella infection	0.128457	0
Kaposi sarcoma-associated herpesvirus infection	leukocyte migration	0.124671	0
leukocyte migration	Yersinia infection	0.175874	0
Leishmaniasis	leukocyte migration	0.254775	0
leukocyte migration	Lysosome	0.0248611	0
leukocyte migration	Neutrophil extracellular trap formation	0.197203	0
leukocyte migration	NOD-like receptor signaling pathway	0.108319	0
leukocyte migration	Neurotrophin signaling pathway	0.135714	0
Human cytomegalovirus infection	leukocyte migration	0.143233	0
leukocyte migration	MAPK signaling pathway	0.0958406	0
leukocyte migration	Natural killer cell mediated cytotoxicity	0.173086	0
Legionellosis	leukocyte migration	0.163659	0
Bacterial invasion of epithelial cells	leukocyte migration	0.145006	0
leukocyte migration	Rap1 signaling pathway	0.14569	0
leukocyte migration	Regulation of actin cytoskeleton	0.146485	0
C-type lectin receptor signaling pathway	leukocyte migration	0.149798	0
Fc epsilon RI signaling pathway	leukocyte migration	0.203263	0
leukocyte migration	Vibrio cholerae infection	0.0616587	0
leukocyte migration	NF-kappa B signaling pathway	0.181298	0
leukocyte migration	VEGF signaling pathway	0.162093	0
Ferroptosis	leukocyte migration	0.0299455	0
leukocyte migration	Mitophagy - animal	0.0281461	0
Human immunodeficiency virus 1 infection	leukocyte migration	0.160778	0
leukocyte migration	TNF signaling pathway	0.149835	0
Axon guidance	leukocyte migration	0.103406	0
Acute myeloid leukemia	leukocyte migration	0.21838	0
Chagas disease	leukocyte migration	0.184067	0
leukocyte migration	PD-L1 expression and PD-1 checkpoint pathway in cancer	0.181754	0
leukocyte migration	Renal cell carcinoma	0.14264	0
Chronic myeloid leukemia	leukocyte migration	0.156645	0
leukocyte migration	Toll-like receptor signaling pathway	0.183917	0
Apoptosis	leukocyte migration	0.112669	0
EGFR tyrosine kinase inhibitor resistance	leukocyte migration	0.167583	0
leukocyte migration	Th17 cell differentiation	0.133048	0
HIF-1 signaling pathway	leukocyte migration	0.153094	0
leukocyte migration	Ras signaling pathway	0.1189	0
leukocyte migration	Proteoglycans in cancer	0.202969	0
leukocyte migration	T cell receptor signaling pathway	0.174924	0
leukocyte migration	Notch signaling pathway	0.0241482	0.04
leukocyte migration	Pertussis	0.259865	0
leukocyte migration	Sphingolipid signaling pathway	0.152275	0
leukocyte migration	Prolactin signaling pathway	0.178656	0
leukocyte migration	Th1 and Th2 cell differentiation	0.111057	0
FoxO signaling pathway	leukocyte migration	0.129199	0
Fluid shear stress and atherosclerosis	leukocyte migration	0.170669	0
Complement and coagulation cascades	leukocyte migration	0.135218	0
leukocyte migration	Platelet activation	0.188728	0
leukocyte migration	Non-small cell lung cancer	0.172086	0
Collecting duct acid secretion	leukocyte migration	0.00483309	0.81
leukocyte migration	Necroptosis	0.123006	0
leukocyte migration	Toxoplasmosis	0.175691	0
Growth hormone synthesis, secretion and action	leukocyte migration	0.180337	0
leukocyte migration	Prostate cancer	0.124461	0
Human papillomavirus infection	leukocyte migration	0.0786651	0
Epstein-Barr virus infection	leukocyte migration	0.125375	0
leukocyte migration	Relaxin signaling pathway	0.157319	0
leukocyte migration	Pancreatic cancer	0.148647	0
Hepatitis B	leukocyte migration	0.171556	0
Hematopoietic cell lineage	leukocyte migration	0.139316	0
Influenza A	leukocyte migration	0.149932	0
Human T-cell leukemia virus 1 infection	leukocyte migration	0.128286	0
leukocyte migration	Measles	0.145154	0
ErbB signaling pathway	leukocyte migration	0.177261	0
Colorectal cancer	leukocyte migration	0.136837	0
leukocyte migration	Malaria	0.236168	0
Gap junction	leukocyte migration	0.115405	0
leukocyte migration	Viral carcinogenesis	0.14158	0
Insulin signaling pathway	leukocyte migration	0.0914656	0
Apoptosis - multiple species	leukocyte migration	0.0981204	0
leukocyte migration	mTOR signaling pathway	0.0901725	0
AGE-RAGE signaling pathway in diabetic complications	leukocyte migration	0.207166	0
Glycosaminoglycan biosynthesis - chondroitin sulfate / dermatan sulfate	leukocyte migration	0.00377017	0.9
Adherens junction	leukocyte migration	0.180987	0
leukocyte migration	Rheumatoid arthritis	0.124623	0
Hepatocellular carcinoma	leukocyte migration	0.110854	0
Amino sugar and nucleotide sugar metabolism	leukocyte migration	0.0126136	0.25
cytokine-mediated signaling pathway	receptor-mediated endocytosis	0.0652063	0
cytokine-mediated signaling pathway	myeloid cell differentiation	0.0925445	0
cellular component disassembly	cytokine-mediated signaling pathway	0.0332297	0
cytokine-mediated signaling pathway	regulation of leukocyte degranulation	0.156297	0
cytokine-mediated signaling pathway	negative regulation of immune response	0.122165	0
cellular response to biotic stimulus	cytokine-mediated signaling pathway	0.130089	0
cytokine-mediated signaling pathway	positive regulation of reactive oxygen species metabolic process	0.162205	0
actin filament organization	cytokine-mediated signaling pathway	0.0346965	0
cytokine-mediated signaling pathway	superoxide anion generation	0.154996	0
cytokine-mediated signaling pathway	protein polymerization	0.0367584	0
cytokine-mediated signaling pathway	regulation of T cell activation	0.11383	0
cytokine-mediated signaling pathway	response to molecule of bacterial origin	0.114935	0
cytokine-mediated signaling pathway	regulation of actin filament-based process	0.0409638	0
cytokine-mediated signaling pathway	lysosome localization	0.0950067	0
cytokine-mediated signaling pathway	vacuolar localization	0.0950067	0
cytokine production involved in immune response	cytokine-mediated signaling pathway	0.152656	0
cytokine-mediated signaling pathway	peptidyl-tyrosine modification	0.111531	0
cytokine-mediated signaling pathway	regulation of actin cytoskeleton organization	0.0436739	0
cytokine-mediated signaling pathway	negative regulation of cell activation	0.108262	0
cytokine-mediated signaling pathway	regulation of small GTPase mediated signal transduction	0.0354453	0
cytokine-mediated signaling pathway	neuron death	0.0831652	0
cytokine-mediated signaling pathway	regulation of phagocytosis	0.110375	0
cytokine-mediated signaling pathway	leukocyte chemotaxis	0.0976155	0
cytokine-mediated signaling pathway	regulation of cytokine production involved in immune response	0.151373	0
cytokine-mediated signaling pathway	regulation of cysteine-type endopeptidase activity	0.0798065	0
cytokine-mediated signaling pathway	regulation of cell morphogenesis	0.0396534	0
cytokine-mediated signaling pathway	regulation of hemopoiesis	0.120541	0
cytokine-mediated signaling pathway	negative regulation of transport	0.050909	0
cell killing	cytokine-mediated signaling pathway	0.149183	0
cytokine-mediated signaling pathway	mast cell degranulation	0.12946	0
cellular response to peptide	cytokine-mediated signaling pathway	0.102937	0
cytokine-mediated signaling pathway	regulation of protein-containing complex assembly	0.0708485	0
cytokine-mediated signaling pathway	regulation of endocytosis	0.0504983	0
cytokine-mediated signaling pathway	leukocyte proliferation	0.130474	0
cytokine-mediated signaling pathway	negative regulation of phosphorus metabolic process	0.0710076	0
cytokine-mediated signaling pathway	regulation of GTPase activity	0.0268683	0
cytokine-mediated signaling pathway	regulation of leukocyte proliferation	0.146293	0
cytokine-mediated signaling pathway	negative regulation of response to external stimulus	0.0891482	0
cytokine-mediated signaling pathway	regulation of leukocyte migration	0.0960245	0
cytokine-mediated signaling pathway	receptor internalization	0.073709	0
cytokine-mediated signaling pathway	extrinsic apoptotic signaling pathway	0.0969621	0
cytokine-mediated signaling pathway	regulation of supramolecular fiber organization	0.0393208	0
cytokine-mediated signaling pathway	respiratory burst	0.105065	0
cytokine-mediated signaling pathway	regulation of cellular component size	0.0418847	0
cytokine-mediated signaling pathway	leukocyte mediated cytotoxicity	0.153333	0
cytokine-mediated signaling pathway	wound healing	0.0818032	0
cytokine-mediated signaling pathway	response to nutrient levels	0.0530503	0
cytokine-mediated signaling pathway	positive regulation of T cell activation	0.130476	0
cytokine-mediated signaling pathway	regulation of neuron death	0.0843853	0
cellular response to extracellular stimulus	cytokine-mediated signaling pathway	0.0564688	0
cytokine-mediated signaling pathway	temperature homeostasis	0.0905531	0
cytokine-mediated signaling pathway	viral process	0.0339196	0
cytokine-mediated signaling pathway	regulation of cell killing	0.165472	0
cytokine-mediated signaling pathway	regulation of lymphocyte proliferation	0.150387	0
cytokine-mediated signaling pathway	positive regulation of cell activation	0.135069	0
cytokine-mediated signaling pathway	positive regulation of cellular component biogenesis	0.0688307	0
cytokine-mediated signaling pathway	regulation of autophagy	0.0553072	0
cytokine-mediated signaling pathway	response to mechanical stimulus	0.0989882	0
cytokine-mediated signaling pathway	regulation of DNA-binding transcription factor activity	0.0964861	0
cytokine-mediated signaling pathway	positive regulation of GTPase activity	0.0223718	0
cytokine-mediated signaling pathway	endosomal transport	0.0123699	0.09
cytokine-mediated signaling pathway	T cell proliferation	0.121782	0
cytokine-mediated signaling pathway	regulation of leukocyte apoptotic process	0.127363	0
cell-substrate adhesion	cytokine-mediated signaling pathway	0.0615045	0
cellular response to mechanical stimulus	cytokine-mediated signaling pathway	0.143986	0
cytokine-mediated signaling pathway	regulation of axonogenesis	0.0274783	0
cytokine-mediated signaling pathway	positive regulation of kinase activity	0.0880615	0
cytokine-mediated signaling pathway	negative regulation of T cell activation	0.102862	0
cytokine-mediated signaling pathway	regulation of body fluid levels	0.0849517	0
cytokine-mediated signaling pathway	negative regulation of transferase activity	0.0668481	0
cytokine-mediated signaling pathway	vacuolar acidification	0.0106336	0.49
cytokine-mediated signaling pathway	vacuolar transport	0.0192554	0
cytokine-mediated signaling pathway	production of molecular mediator involved in inflammatory response	0.183799	0
cytokine-mediated signaling pathway	regulation of mast cell activation involved in immune response	0.189177	0
cellular defense response	cytokine-mediated signaling pathway	0.111231	0
cytokine-mediated signaling pathway	leukocyte apoptotic process	0.118483	0
cellular response to oxygen levels	cytokine-mediated signaling pathway	0.0485168	0
cytokine-mediated signaling pathway	dendrite development	0.0330225	0
cytokine-mediated signaling pathway	neuroinflammatory response	0.170487	0
cytokine-mediated signaling pathway	response to peptide hormone	0.0910477	0
coagulation	cytokine-mediated signaling pathway	0.100143	0
cytokine-mediated signaling pathway	regulation of chemotaxis	0.0748562	0
adaptive thermogenesis	cytokine-mediated signaling pathway	0.0772008	0
cytokine-mediated signaling pathway	regulation of syncytium formation by plasma membrane fusion	0.105574	0
cytokine-mediated signaling pathway	polysaccharide catabolic process	0.00299263	0.92
adaptive immune response based on somatic recombination of immune receptors built from immunoglobulin superfamily domains	cytokine-mediated signaling pathway	0.140235	0
cytokine-mediated signaling pathway	negative regulation of cell growth	0.0270858	0
cytokine-mediated signaling pathway	neutrophil degranulation	0.208446	0
blood coagulation	cytokine-mediated signaling pathway	0.101977	0
cytokine-mediated signaling pathway	response to virus	0.0945003	0
cytokine-mediated signaling pathway	natural killer cell mediated immunity	0.102447	0
cytokine-mediated signaling pathway	regulation of protein binding	0.0628206	0
cytokine-mediated signaling pathway	positive regulation of protein localization	0.0618761	0
alpha-beta T cell activation	cytokine-mediated signaling pathway	0.141093	0
cytokine-mediated signaling pathway	movement in host	0.0412267	0
cytokine-mediated signaling pathway	regulation of mast cell degranulation	0.173491	0
cellular cation homeostasis	cytokine-mediated signaling pathway	0.0433615	0
cytokine-mediated signaling pathway	myeloid cell homeostasis	0.11143	0
cytokine-mediated signaling pathway	response to oxygen levels	0.0432805	0
amyloid-beta clearance	cytokine-mediated signaling pathway	0.107061	0
cytokine-mediated signaling pathway	establishment of protein localization to organelle	0.0600699	0
cytokine-mediated signaling pathway	regulation of intracellular protein transport	0.0628419	0
cytokine-mediated signaling pathway	monovalent inorganic cation homeostasis	0.0262831	0.02
cytokine-mediated signaling pathway	labyrinthine layer development	0.0763761	0
cytokine-mediated signaling pathway	positive regulation of secretion	0.0813723	0
cytokine-mediated signaling pathway	response to interferon-gamma	0.108945	0
cytokine-mediated signaling pathway	establishment of organelle localization	0.0516765	0
cytokine-mediated signaling pathway	response to amyloid-beta	0.137702	0
antigen processing and presentation	cytokine-mediated signaling pathway	0.101367	0
cytokine-mediated signaling pathway	detection of other organism	0.190385	0
cytokine-mediated signaling pathway	substrate adhesion-dependent cell spreading	0.0404783	0
cytokine-mediated signaling pathway	regulation of leukocyte mediated cytotoxicity	0.176395	0
cytokine-mediated signaling pathway	immune response-regulating cell surface receptor signaling pathway involved in phagocytosis	0.231995	0
cytokine-mediated signaling pathway	Fc-gamma receptor signaling pathway involved in phagocytosis	0.231995	0
cytokine-mediated signaling pathway	protein localization to cell periphery	0.0387336	0
cytokine-mediated signaling pathway	negative regulation of growth	0.0312093	0
cellular response to monoamine stimulus	cytokine-mediated signaling pathway	0.0548215	0
cellular response to catecholamine stimulus	cytokine-mediated signaling pathway	0.0548215	0
cytokine-mediated signaling pathway	regulation of T cell mediated immunity	0.128941	0
cytokine-mediated signaling pathway	endothelium development	0.0893865	0
actin filament severing	cytokine-mediated signaling pathway	0.00887539	0.56
cytokine-mediated signaling pathway	positive regulation of establishment of protein localization	0.0649717	0
cytokine-mediated signaling pathway	regulation of lipase activity	0.058327	0
cytokine-mediated signaling pathway	protein dephosphorylation	0.0587581	0
cytokine-mediated signaling pathway	establishment or maintenance of cell polarity	0.0454304	0
amyloid precursor protein catabolic process	cytokine-mediated signaling pathway	0.0541308	0
cytokine-mediated signaling pathway	response to monoamine	0.0548215	0
cytokine-mediated signaling pathway	response to catecholamine	0.0548215	0
cytokine-mediated signaling pathway	neuron apoptotic process	0.0841578	0
cytokine-mediated signaling pathway	regulation of intracellular transport	0.0624117	0
cell growth	cytokine-mediated signaling pathway	0.0295296	0
cytokine-mediated signaling pathway	response to nerve growth factor	0.0536512	0
cytokine-mediated signaling pathway	regulation of calcium ion transport	0.0801946	0
cytokine-mediated signaling pathway	smooth muscle cell migration	0.0750623	0
cytokine-mediated signaling pathway	inflammatory response to antigenic stimulus	0.188801	0
cytokine-mediated signaling pathway	positive regulation of nitric-oxide synthase biosynthetic process	0.229402	0
cell-cell fusion	cytokine-mediated signaling pathway	0.0835115	0
cytokine-mediated signaling pathway	import into cell	0.0206971	0
cytokine-mediated signaling pathway	endosome organization	0.0137488	0.1
cytokine-mediated signaling pathway	T cell mediated immunity	0.131895	0
cell adhesion mediated by integrin	cytokine-mediated signaling pathway	0.173337	0
cytokine-mediated signaling pathway	leukocyte activation involved in inflammatory response	0.217436	0
cytokine-mediated signaling pathway	membrane fission	0.00202118	0.99
cytokine-mediated signaling pathway	inflammasome complex assembly	0.214235	0
cellular response to chemical stress	cytokine-mediated signaling pathway	0.0762564	0
calcium ion transport	cytokine-mediated signaling pathway	0.0656958	0
cytokine-mediated signaling pathway	protein localization to nucleus	0.0736548	0
cytokine-mediated signaling pathway	regulation of vacuole organization	0.0206838	0.05
cytokine-mediated signaling pathway	positive regulation of cell development	0.0476782	0
cytokine-mediated signaling pathway	podosome assembly	0.0886437	0
cytokine-mediated signaling pathway	hepatocyte apoptotic process	0.0822071	0
cytokine-mediated signaling pathway	tolerance induction	0.112488	0
cytokine-mediated signaling pathway	regulation of receptor internalization	0.0694619	0
cytokine-mediated signaling pathway	phosphatidylcholine acyl-chain remodeling	0.00430172	0.8
amino sugar catabolic process	cytokine-mediated signaling pathway	0.00166231	0.94
cytokine-mediated signaling pathway	negative regulation of MAPK cascade	0.120344	0
cytokine-mediated signaling pathway	polysaccharide metabolic process	0.0139664	0.16
cytokine-mediated signaling pathway	membrane docking	0.0214166	0.03
cytokine-mediated signaling pathway	regulation of antigen processing and presentation	0.105105	0
cellular response to nerve growth factor stimulus	cytokine-mediated signaling pathway	0.0585286	0
cytokine-mediated signaling pathway	heterotypic cell-cell adhesion	0.131565	0
cytokine-mediated signaling pathway	regulation of membrane permeability	0.0552457	0
cytokine-mediated signaling pathway	regulation of neurogenesis	0.0393743	0
cytokine-mediated signaling pathway	postsynapse organization	0.0533103	0
cytokine-mediated signaling pathway	regulation of sequestering of triglyceride	0.0110549	0.44
cytokine-mediated signaling pathway	response to tumor necrosis factor	0.0855929	0
cytokine-mediated signaling pathway	glycerolipid biosynthetic process	0.0324201	0
cytokine-mediated signaling pathway	proteoglycan biosynthetic process	0.00644726	0.84
cytokine-mediated signaling pathway	regulation of mitochondrial membrane permeability	0.0536914	0
cytokine-mediated signaling pathway	endothelial cell differentiation	0.0805117	0
cytokine-mediated signaling pathway	entry into host	0.051621	0
cytokine-mediated signaling pathway	neural precursor cell proliferation	0.0520582	0
cytokine-mediated signaling pathway	positive regulation of lipid localization	0.0430613	0
cytokine-mediated signaling pathway	pulmonary valve development	0.111593	0
bone resorption	cytokine-mediated signaling pathway	0.0639588	0
cytokine-mediated signaling pathway	regulation of response to cytokine stimulus	0.132578	0
cytokine-mediated signaling pathway	modulation of chemical synaptic transmission	0.042391	0
cytokine-mediated signaling pathway	positive regulation of cell projection organization	0.0332395	0
cytokine-mediated signaling pathway	organic cation transport	0.0393921	0
cytokine-mediated signaling pathway	regulation of plasma membrane bounded cell projection assembly	0.0404587	0
bone remodeling	cytokine-mediated signaling pathway	0.0620165	0
cytokine-mediated signaling pathway	glucose 6-phosphate metabolic process	0.0166221	0.22
cytokine-mediated signaling pathway	positive regulation of smooth muscle cell proliferation	0.158876	0
biomineralization	cytokine-mediated signaling pathway	0.0496497	0
aminoglycan biosynthetic process	cytokine-mediated signaling pathway	0.0129507	0.28
aminoglycan metabolic process	cytokine-mediated signaling pathway	0.00967026	0.5
cytokine-mediated signaling pathway	nitric-oxide synthase biosynthetic process	0.229402	0
cytokine-mediated signaling pathway	hepatocyte proliferation	0.0683994	0
cytokine-mediated signaling pathway	epithelial cell proliferation involved in liver morphogenesis	0.0683994	0
cytokine-mediated signaling pathway	response to lectin	0.188665	0
cellular response to lectin	cytokine-mediated signaling pathway	0.188665	0
chondroitin sulfate proteoglycan metabolic process	cytokine-mediated signaling pathway	0.00452488	0.86
apoptotic mitochondrial changes	cytokine-mediated signaling pathway	0.0744237	0
cytokine-mediated signaling pathway	dephosphorylation	0.0521281	0
cytokine-mediated signaling pathway	neuron projection organization	0.0492107	0
cytokine-mediated signaling pathway	viral release from host cell	0.0145411	0.23
cytokine-mediated signaling pathway	exit from host cell	0.0145411	0.23
biomineral tissue development	cytokine-mediated signaling pathway	0.051226	0
cytokine-mediated signaling pathway	regulation of microtubule cytoskeleton organization	0.0338656	0
cytokine-mediated signaling pathway	regulation of nervous system development	0.0463297	0
cytokine-mediated signaling pathway	response to amino acid	0.0884533	0
cytokine-mediated signaling pathway	negative regulation of cell projection organization	0.0441793	0
cytokine-mediated signaling pathway	response to vitamin D	0.0596597	0
cytokine-mediated signaling pathway	regulation of coagulation	0.0455201	0
autophagy of mitochondrion	cytokine-mediated signaling pathway	0.0314424	0
cytokine-mediated signaling pathway	negative regulation of hydrolase activity	0.0433849	0
cytokine-mediated signaling pathway	membrane fusion	0.0133357	0.22
cytokine-mediated signaling pathway	cytokinesis	0.0275015	0
cytokine-mediated signaling pathway	positive regulation of lipase activity	0.0656164	0
cytokine-mediated signaling pathway	ossification	0.0667628	0
cytokine-mediated signaling pathway	regulation of developmental growth	0.0651327	0
cytokine-mediated signaling pathway	sulfation	0.00355479	0.9
cytokine-mediated signaling pathway	regulation of respiratory burst	0.0894383	0
cytokine-mediated signaling pathway	positive regulation of protein catabolic process	0.0309511	0
cytokine-mediated signaling pathway	protein processing	0.0270393	0
cytokine-mediated signaling pathway	response to interleukin-1	0.106079	0
cytokine-mediated signaling pathway	export across plasma membrane	0.01026	0.45
cytokine-mediated signaling pathway	striated muscle cell differentiation	0.0503553	0
cytokine-mediated signaling pathway	regulation of protein stability	0.043975	0
cytokine-mediated signaling pathway	regulation of smooth muscle cell migration	0.0857343	0
cytokine-mediated signaling pathway	regulation of postsynapse organization	0.0443284	0
cytokine-mediated signaling pathway	defense response to virus	0.0932616	0
cytokine-mediated signaling pathway	response to estrogen	0.0483215	0
acute inflammatory response	cytokine-mediated signaling pathway	0.126538	0
cytokine-mediated signaling pathway	ruffle assembly	0.044647	0
cytokine-mediated signaling pathway	response to acid chemical	0.0845057	0
alcohol catabolic process	cytokine-mediated signaling pathway	0.0225992	0.04
cytokine-mediated signaling pathway	myeloid cell apoptotic process	0.140498	0
cytokine-mediated signaling pathway	signal release	0.0490215	0
B cell activation	cytokine-mediated signaling pathway	0.13722	0
cytokine-mediated signaling pathway	regulation of release of cytochrome c from mitochondria	0.10614	0
cytokine-mediated signaling pathway	positive regulation of neuron apoptotic process	0.133293	0
cytokine-mediated signaling pathway	response to reactive oxygen species	0.0670619	0
cytokine-mediated signaling pathway	negative regulation of proteolysis	0.0431561	0
cytokine-mediated signaling pathway	regulation of synapse structure or activity	0.0486121	0
amine metabolic process	cytokine-mediated signaling pathway	0.0428813	0
cytokine-mediated signaling pathway	response to ketone	0.0658564	0
cellular amine metabolic process	cytokine-mediated signaling pathway	0.0429884	0
cytokine-mediated signaling pathway	regulation of neural precursor cell proliferation	0.0705527	0
cytokine-mediated signaling pathway	regulation of myeloid cell apoptotic process	0.15806	0
cytokine-mediated signaling pathway	muscle cell proliferation	0.128096	0
cytokine-mediated signaling pathway	keratinocyte migration	0.0912206	0
cytokine-mediated signaling pathway	vesicle fusion	0.0174195	0.1
cytokine-mediated signaling pathway	regulation of cell adhesion mediated by integrin	0.161577	0
cytokine-mediated signaling pathway	sulfur compound biosynthetic process	0.0150385	0.12
cytokine-mediated signaling pathway	negative regulation of cell development	0.0380657	0
cell-substrate junction organization	cytokine-mediated signaling pathway	0.0524341	0
cardiac epithelial to mesenchymal transition	cytokine-mediated signaling pathway	0.0482593	0
cytokine-mediated signaling pathway	synaptic transmission, dopaminergic	0.0604145	0
aging	cytokine-mediated signaling pathway	0.0704983	0
cytokine-mediated signaling pathway	ruffle organization	0.0435324	0
cytokine-mediated signaling pathway	protein targeting to vacuole	0.0235388	0.04
astrocyte development	cytokine-mediated signaling pathway	0.131622	0
cytokine-mediated signaling pathway	in utero embryonic development	0.0451725	0
cytokine-mediated signaling pathway	regulation of cation transmembrane transport	0.0557604	0
cytokine-mediated signaling pathway	sialylation	0.00234323	0.9
cytokine-mediated signaling pathway	regulation of blood pressure	0.0270618	0.01
cytokine-mediated signaling pathway	regulation of ossification	0.0624701	0
cytokine-mediated signaling pathway	mitotic cytokinesis	0.0182118	0.05
cytokine-mediated signaling pathway	inositol phosphate biosynthetic process	0.0412578	0.01
cytokine-mediated signaling pathway	phagosome maturation	0.0173375	0.16
cytokine-mediated signaling pathway	import across plasma membrane	0.00960728	0.48
cytokine-mediated signaling pathway	regulation of triglyceride metabolic process	0.0105035	0.45
calcium ion transmembrane import into cytosol	cytokine-mediated signaling pathway	0.0694741	0
cytokine-mediated signaling pathway	small molecule catabolic process	0.0128273	0.07
cell-substrate junction assembly	cytokine-mediated signaling pathway	0.0559297	0
cytokine-mediated signaling pathway	homotypic cell-cell adhesion	0.14219	0
cytokine-mediated signaling pathway	positive regulation of protein binding	0.0408119	0
cytokine-mediated signaling pathway	membrane invagination	0.0893259	0
cytokine-mediated signaling pathway	negative regulation of catabolic process	0.0559132	0
cytokine-mediated signaling pathway	regulation of cell-substrate junction organization	0.0621107	0
cytokine-mediated signaling pathway	negative regulation of cysteine-type endopeptidase activity involved in apoptotic process	0.0772648	0
cytokine-mediated signaling pathway	NADPH regeneration	0.00421366	0.77
cytokine-mediated signaling pathway	norepinephrine transport	0.0730947	0
cytokine-mediated signaling pathway	negative regulation of cellular catabolic process	0.0623598	0
cytokine-mediated signaling pathway	response to oxidative stress	0.0682414	0
cytokine-mediated signaling pathway	digestive system process	0.0759669	0
calcium ion transmembrane transport	cytokine-mediated signaling pathway	0.0511638	0
cytokine-mediated signaling pathway	receptor metabolic process	0.0342857	0.01
cytokine-mediated signaling pathway	regulation of action potential	0.0128548	0.23
cytokine-mediated signaling pathway	negative regulation of cytoskeleton organization	0.0275193	0
cytokine-mediated signaling pathway	regulation of blood coagulation	0.0360689	0
cytokine-mediated signaling pathway	positive regulation of lipid transport	0.0537253	0
cytokine-mediated signaling pathway	iron ion homeostasis	0.00778267	0.71
cytokine-mediated signaling pathway	membrane lipid catabolic process	0.0244451	0.03
cellular response to lipoprotein particle stimulus	cytokine-mediated signaling pathway	0.239655	0
cytokine-mediated signaling pathway	organic hydroxy compound transport	0.0466516	0
cytokine-mediated signaling pathway	extracellular matrix disassembly	0.0642347	0
cytokine-mediated signaling pathway	lipid localization	0.0403635	0
cytokine-mediated signaling pathway	developmental cell growth	0.020336	0.02
cytokine-mediated signaling pathway	response to endoplasmic reticulum stress	0.0461139	0
cellular metabolic compound salvage	cytokine-mediated signaling pathway	0.00494997	0.8
cellular response to metal ion	cytokine-mediated signaling pathway	0.0792136	0
cytokine-mediated signaling pathway	establishment of mitotic spindle localization	0.00231686	0.93
cytokine-mediated signaling pathway	type 2 immune response	0.163372	0
cytokine-mediated signaling pathway	negative regulation of viral process	0.0475421	0
cytokine-mediated signaling pathway	oligosaccharide metabolic process	0.00127812	0.99
cytokine-mediated signaling pathway	regulation of focal adhesion assembly	0.0677571	0
cytokine-mediated signaling pathway	regulation of cell-substrate junction assembly	0.0677571	0
cytokine-mediated signaling pathway	regulation of response to endoplasmic reticulum stress	0.0556078	0
cytokine-mediated signaling pathway	mitochondrial membrane organization	0.0480995	0
cytokine-mediated signaling pathway	trabecula morphogenesis	0.042099	0
cytokine-mediated signaling pathway	proton transmembrane transport	0.00713868	0.67
cytokine-mediated signaling pathway	regulation of mitochondrion organization	0.075012	0
cytokine-mediated signaling pathway	inflammatory cell apoptotic process	0.13748	0
cytokine-mediated signaling pathway	regeneration	0.0533669	0
cytokine-mediated signaling pathway	production of molecular mediator of immune response	0.14084	0
cytokine-mediated signaling pathway	regulation of response to wounding	0.0555968	0
cytokine-mediated signaling pathway	regulation of axon extension	0.0100282	0.52
amyloid fibril formation	cytokine-mediated signaling pathway	0.0216827	0.11
cytokine-mediated signaling pathway	organelle localization by membrane tethering	0.00207083	0.99
cytokine-mediated signaling pathway	regulation of transmembrane transporter activity	0.059277	0
cytokine-mediated signaling pathway	nucleic acid transport	0.0176565	0.07
cytokine-mediated signaling pathway	RNA transport	0.0176565	0.07
cytokine-mediated signaling pathway	regulation of myoblast differentiation	0.0911348	0
cytokine-mediated signaling pathway	organelle fusion	0.0177191	0.05
cytokine-mediated signaling pathway	membrane raft organization	0.0859632	0
cytokine-mediated signaling pathway	vascular process in circulatory system	0.0322079	0
cytokine-mediated signaling pathway	pallium development	0.042259	0
cytokine-mediated signaling pathway	regulation of transporter activity	0.0620796	0
cytokine-mediated signaling pathway	response to metal ion	0.0633479	0
cytokine-mediated signaling pathway	membrane protein proteolysis	0.0452065	0
cytokine-mediated signaling pathway	regulation of type 2 immune response	0.181037	0
cytokine-mediated signaling pathway	neuroblast proliferation	0.035405	0
cytokine-mediated signaling pathway	response to temperature stimulus	0.0680466	0
cytokine-mediated signaling pathway	regulation of biomineralization	0.0480744	0
cytokine-mediated signaling pathway	response to osmotic stress	0.0367263	0
cytokine-mediated signaling pathway	renal system process	0.0319	0
cytokine-mediated signaling pathway	establishment of RNA localization	0.0176565	0.09
apoptotic process involved in morphogenesis	cytokine-mediated signaling pathway	0.175513	0
autophagosome maturation	cytokine-mediated signaling pathway	0.0120019	0.36
connective tissue development	cytokine-mediated signaling pathway	0.0597391	0
cytokine-mediated signaling pathway	positive regulation of transporter activity	0.0604812	0
cytokine-mediated signaling pathway	Osteoclast differentiation	0.148383	0
cytokine-mediated signaling pathway	Tuberculosis	0.139659	0
cytokine-mediated signaling pathway	Phagosome	0.100657	0
cytokine-mediated signaling pathway	Fc gamma R-mediated phagocytosis	0.138179	0
cytokine-mediated signaling pathway	Endocytosis	0.0378108	0
cytokine-mediated signaling pathway	Shigellosis	0.109196	0
B cell receptor signaling pathway	cytokine-mediated signaling pathway	0.127525	0
cytokine-mediated signaling pathway	Pathogenic Escherichia coli infection	0.108816	0
Chemokine signaling pathway	cytokine-mediated signaling pathway	0.143901	0
cytokine-mediated signaling pathway	Epithelial cell signaling in Helicobacter pylori infection	0.0836116	0
Autophagy - animal	cytokine-mediated signaling pathway	0.0595252	0
cytokine-mediated signaling pathway	Lipid and atherosclerosis	0.144749	0
cytokine-mediated signaling pathway	Leukocyte transendothelial migration	0.140776	0
cytokine-mediated signaling pathway	Salmonella infection	0.101671	0
cytokine-mediated signaling pathway	Kaposi sarcoma-associated herpesvirus infection	0.12493	0
cytokine-mediated signaling pathway	Yersinia infection	0.13245	0
cytokine-mediated signaling pathway	Leishmaniasis	0.219645	0
cytokine-mediated signaling pathway	Lysosome	0.0188725	0.01
cytokine-mediated signaling pathway	Neutrophil extracellular trap formation	0.152735	0
cytokine-mediated signaling pathway	NOD-like receptor signaling pathway	0.115059	0
cytokine-mediated signaling pathway	Neurotrophin signaling pathway	0.116944	0
cytokine-mediated signaling pathway	Human cytomegalovirus infection	0.127709	0
cytokine-mediated signaling pathway	MAPK signaling pathway	0.083258	0
cytokine-mediated signaling pathway	Natural killer cell mediated cytotoxicity	0.172082	0
cytokine-mediated signaling pathway	Legionellosis	0.141558	0
Bacterial invasion of epithelial cells	cytokine-mediated signaling pathway	0.08479	0
cytokine-mediated signaling pathway	Rap1 signaling pathway	0.100517	0
cytokine-mediated signaling pathway	Regulation of actin cytoskeleton	0.0832406	0
C-type lectin receptor signaling pathway	cytokine-mediated signaling pathway	0.137832	0
cytokine-mediated signaling pathway	Fc epsilon RI signaling pathway	0.17494	0
cytokine-mediated signaling pathway	Vibrio cholerae infection	0.0433653	0
cytokine-mediated signaling pathway	NF-kappa B signaling pathway	0.184945	0
cytokine-mediated signaling pathway	VEGF signaling pathway	0.114982	0
cytokine-mediated signaling pathway	Ferroptosis	0.0273123	0
cytokine-mediated signaling pathway	Mitophagy - animal	0.0587798	0
cytokine-mediated signaling pathway	Human immunodeficiency virus 1 infection	0.12729	0
cytokine-mediated signaling pathway	TNF signaling pathway	0.16885	0
Axon guidance	cytokine-mediated signaling pathway	0.0600314	0
Acute myeloid leukemia	cytokine-mediated signaling pathway	0.224912	0
Chagas disease	cytokine-mediated signaling pathway	0.181809	0
cytokine-mediated signaling pathway	PD-L1 expression and PD-1 checkpoint pathway in cancer	0.208509	0
cytokine-mediated signaling pathway	Renal cell carcinoma	0.103756	0
Chronic myeloid leukemia	cytokine-mediated signaling pathway	0.1749	0
cytokine-mediated signaling pathway	Toll-like receptor signaling pathway	0.185722	0
Apoptosis	cytokine-mediated signaling pathway	0.128594	0
cytokine-mediated signaling pathway	EGFR tyrosine kinase inhibitor resistance	0.174592	0
cytokine-mediated signaling pathway	Th17 cell differentiation	0.186653	0
cytokine-mediated signaling pathway	HIF-1 signaling pathway	0.155306	0
cytokine-mediated signaling pathway	Ras signaling pathway	0.0815948	0
cytokine-mediated signaling pathway	Proteoglycans in cancer	0.158585	0
cytokine-mediated signaling pathway	T cell receptor signaling pathway	0.156213	0
cytokine-mediated signaling pathway	Notch signaling pathway	0.031391	0.01
cytokine-mediated signaling pathway	Pertussis	0.206823	0
cytokine-mediated signaling pathway	Sphingolipid signaling pathway	0.117358	0
cytokine-mediated signaling pathway	Prolactin signaling pathway	0.21853	0
cytokine-mediated signaling pathway	Th1 and Th2 cell differentiation	0.154997	0
cytokine-mediated signaling pathway	FoxO signaling pathway	0.136388	0
cytokine-mediated signaling pathway	Fluid shear stress and atherosclerosis	0.133965	0
Complement and coagulation cascades	cytokine-mediated signaling pathway	0.0743461	0
cytokine-mediated signaling pathway	Platelet activation	0.140765	0
cytokine-mediated signaling pathway	Non-small cell lung cancer	0.197768	0
Collecting duct acid secretion	cytokine-mediated signaling pathway	0.00404831	0.92
cytokine-mediated signaling pathway	Necroptosis	0.157346	0
cytokine-mediated signaling pathway	Toxoplasmosis	0.186512	0
cytokine-mediated signaling pathway	Growth hormone synthesis, secretion and action	0.181008	0
cytokine-mediated signaling pathway	Prostate cancer	0.114256	0
cytokine-mediated signaling pathway	Human papillomavirus infection	0.0860844	0
cytokine-mediated signaling pathway	Epstein-Barr virus infection	0.152034	0
cytokine-mediated signaling pathway	Relaxin signaling pathway	0.120826	0
cytokine-mediated signaling pathway	Pancreatic cancer	0.132191	0
cytokine-mediated signaling pathway	Hepatitis B	0.192283	0
cytokine-mediated signaling pathway	Hematopoietic cell lineage	0.141478	0
cytokine-mediated signaling pathway	Influenza A	0.179559	0
cytokine-mediated signaling pathway	Human T-cell leukemia virus 1 infection	0.144187	0
cytokine-mediated signaling pathway	Measles	0.18643	0
cytokine-mediated signaling pathway	ErbB signaling pathway	0.15759	0
Colorectal cancer	cytokine-mediated signaling pathway	0.116052	0
cytokine-mediated signaling pathway	Malaria	0.19032	0
cytokine-mediated signaling pathway	Gap junction	0.0839867	0
cytokine-mediated signaling pathway	Viral carcinogenesis	0.157008	0
cytokine-mediated signaling pathway	Insulin signaling pathway	0.0952989	0
Apoptosis - multiple species	cytokine-mediated signaling pathway	0.125609	0
cytokine-mediated signaling pathway	mTOR signaling pathway	0.0852993	0
AGE-RAGE signaling pathway in diabetic complications	cytokine-mediated signaling pathway	0.188978	0
cytokine-mediated signaling pathway	Glycosaminoglycan biosynthesis - chondroitin sulfate / dermatan sulfate	0.00325178	0.83
Adherens junction	cytokine-mediated signaling pathway	0.123847	0
cytokine-mediated signaling pathway	Rheumatoid arthritis	0.0939742	0
cytokine-mediated signaling pathway	Hepatocellular carcinoma	0.104323	0
Amino sugar and nucleotide sugar metabolism	cytokine-mediated signaling pathway	0.0117668	0.35
myeloid cell differentiation	receptor-mediated endocytosis	0.0610154	0
cellular component disassembly	receptor-mediated endocytosis	0.0328391	0
receptor-mediated endocytosis	regulation of leukocyte degranulation	0.109753	0
negative regulation of immune response	receptor-mediated endocytosis	0.0857549	0
cellular response to biotic stimulus	receptor-mediated endocytosis	0.0868053	0
positive regulation of reactive oxygen species metabolic process	receptor-mediated endocytosis	0.103254	0
actin filament organization	receptor-mediated endocytosis	0.0648137	0
receptor-mediated endocytosis	superoxide anion generation	0.10719	0
protein polymerization	receptor-mediated endocytosis	0.0582091	0
receptor-mediated endocytosis	regulation of T cell activation	0.0779939	0
receptor-mediated endocytosis	response to molecule of bacterial origin	0.0742006	0
receptor-mediated endocytosis	regulation of actin filament-based process	0.0693997	0
lysosome localization	receptor-mediated endocytosis	0.078763	0
receptor-mediated endocytosis	vacuolar localization	0.078763	0
cytokine production involved in immune response	receptor-mediated endocytosis	0.0714325	0
peptidyl-tyrosine modification	receptor-mediated endocytosis	0.0916114	0
receptor-mediated endocytosis	regulation of actin cytoskeleton organization	0.0757885	0
negative regulation of cell activation	receptor-mediated endocytosis	0.0793451	0
receptor-mediated endocytosis	regulation of small GTPase mediated signal transduction	0.0496983	0
neuron death	receptor-mediated endocytosis	0.065858	0
receptor-mediated endocytosis	regulation of phagocytosis	0.0855498	0
leukocyte chemotaxis	receptor-mediated endocytosis	0.0769461	0
receptor-mediated endocytosis	regulation of cytokine production involved in immune response	0.0700159	0
receptor-mediated endocytosis	regulation of cysteine-type endopeptidase activity	0.0572146	0
receptor-mediated endocytosis	regulation of cell morphogenesis	0.0654398	0
receptor-mediated endocytosis	regulation of hemopoiesis	0.0774897	0
negative regulation of transport	receptor-mediated endocytosis	0.054939	0
cell killing	receptor-mediated endocytosis	0.0973642	0
mast cell degranulation	receptor-mediated endocytosis	0.105546	0
cellular response to peptide	receptor-mediated endocytosis	0.0683876	0
receptor-mediated endocytosis	regulation of protein-containing complex assembly	0.076557	0
receptor-mediated endocytosis	regulation of endocytosis	0.083088	0
leukocyte proliferation	receptor-mediated endocytosis	0.0860626	0
negative regulation of phosphorus metabolic process	receptor-mediated endocytosis	0.0635219	0
receptor-mediated endocytosis	regulation of GTPase activity	0.0519203	0
receptor-mediated endocytosis	regulation of leukocyte proliferation	0.0961484	0
negative regulation of response to external stimulus	receptor-mediated endocytosis	0.0688829	0
receptor-mediated endocytosis	regulation of leukocyte migration	0.0778417	0
receptor internalization	receptor-mediated endocytosis	0.0780457	0
extrinsic apoptotic signaling pathway	receptor-mediated endocytosis	0.0525314	0
receptor-mediated endocytosis	regulation of supramolecular fiber organization	0.0672994	0
receptor-mediated endocytosis	respiratory burst	0.104465	0
receptor-mediated endocytosis	regulation of cellular component size	0.0717748	0
leukocyte mediated cytotoxicity	receptor-mediated endocytosis	0.0986969	0
receptor-mediated endocytosis	wound healing	0.0872275	0
receptor-mediated endocytosis	response to nutrient levels	0.0399493	0
positive regulation of T cell activation	receptor-mediated endocytosis	0.0907033	0
receptor-mediated endocytosis	regulation of neuron death	0.0692838	0
cellular response to extracellular stimulus	receptor-mediated endocytosis	0.0541978	0
receptor-mediated endocytosis	temperature homeostasis	0.0472679	0
receptor-mediated endocytosis	viral process	0.0460158	0
receptor-mediated endocytosis	regulation of cell killing	0.11398	0
receptor-mediated endocytosis	regulation of lymphocyte proliferation	0.0981315	0
positive regulation of cell activation	receptor-mediated endocytosis	0.0941107	0
positive regulation of cellular component biogenesis	receptor-mediated endocytosis	0.0752688	0
receptor-mediated endocytosis	regulation of autophagy	0.0352646	0
receptor-mediated endocytosis	response to mechanical stimulus	0.0643599	0
receptor-mediated endocytosis	regulation of DNA-binding transcription factor activity	0.0625513	0
positive regulation of GTPase activity	receptor-mediated endocytosis	0.0510344	0
endosomal transport	receptor-mediated endocytosis	0.0632155	0
receptor-mediated endocytosis	T cell proliferation	0.077303	0
receptor-mediated endocytosis	regulation of leukocyte apoptotic process	0.0829227	0
cell-substrate adhesion	receptor-mediated endocytosis	0.0811456	0
cellular response to mechanical stimulus	receptor-mediated endocytosis	0.0765351	0
receptor-mediated endocytosis	regulation of axonogenesis	0.049614	0
positive regulation of kinase activity	receptor-mediated endocytosis	0.0781369	0
negative regulation of T cell activation	receptor-mediated endocytosis	0.0617539	0
receptor-mediated endocytosis	regulation of body fluid levels	0.0748884	0
negative regulation of transferase activity	receptor-mediated endocytosis	0.0635841	0
receptor-mediated endocytosis	vacuolar acidification	0.00704169	0.65
receptor-mediated endocytosis	vacuolar transport	0.0622351	0
production of molecular mediator involved in inflammatory response	receptor-mediated endocytosis	0.107848	0
receptor-mediated endocytosis	regulation of mast cell activation involved in immune response	0.136878	0
cellular defense response	receptor-mediated endocytosis	0.0813073	0
leukocyte apoptotic process	receptor-mediated endocytosis	0.0786021	0
cellular response to oxygen levels	receptor-mediated endocytosis	0.02951	0
dendrite development	receptor-mediated endocytosis	0.081311	0
neuroinflammatory response	receptor-mediated endocytosis	0.111886	0
receptor-mediated endocytosis	response to peptide hormone	0.0596237	0
coagulation	receptor-mediated endocytosis	0.0987827	0
receptor-mediated endocytosis	regulation of chemotaxis	0.062016	0
adaptive thermogenesis	receptor-mediated endocytosis	0.0479567	0
receptor-mediated endocytosis	regulation of syncytium formation by plasma membrane fusion	0.0724818	0
polysaccharide catabolic process	receptor-mediated endocytosis	0.0148109	0.26
adaptive immune response based on somatic recombination of immune receptors built from immunoglobulin superfamily domains	receptor-mediated endocytosis	0.0736793	0
negative regulation of cell growth	receptor-mediated endocytosis	0.0227611	0
neutrophil degranulation	receptor-mediated endocytosis	0.103246	0
blood coagulation	receptor-mediated endocytosis	0.0975336	0
receptor-mediated endocytosis	response to virus	0.0381883	0
natural killer cell mediated immunity	receptor-mediated endocytosis	0.0736532	0
receptor-mediated endocytosis	regulation of protein binding	0.0793496	0
positive regulation of protein localization	receptor-mediated endocytosis	0.0606962	0
alpha-beta T cell activation	receptor-mediated endocytosis	0.0758337	0
movement in host	receptor-mediated endocytosis	0.0708132	0
receptor-mediated endocytosis	regulation of mast cell degranulation	0.133022	0
cellular cation homeostasis	receptor-mediated endocytosis	0.0458737	0
myeloid cell homeostasis	receptor-mediated endocytosis	0.0680503	0
receptor-mediated endocytosis	response to oxygen levels	0.0313565	0
amyloid-beta clearance	receptor-mediated endocytosis	0.125738	0
establishment of protein localization to organelle	receptor-mediated endocytosis	0.0570469	0
receptor-mediated endocytosis	regulation of intracellular protein transport	0.0561284	0
monovalent inorganic cation homeostasis	receptor-mediated endocytosis	0.0356343	0
labyrinthine layer development	receptor-mediated endocytosis	0.0288134	0.03
positive regulation of secretion	receptor-mediated endocytosis	0.0772829	0
receptor-mediated endocytosis	response to interferon-gamma	0.0844315	0
establishment of organelle localization	receptor-mediated endocytosis	0.0744294	0
receptor-mediated endocytosis	response to amyloid-beta	0.116571	0
antigen processing and presentation	receptor-mediated endocytosis	0.0792021	0
detection of other organism	receptor-mediated endocytosis	0.0977493	0
receptor-mediated endocytosis	substrate adhesion-dependent cell spreading	0.0841721	0
receptor-mediated endocytosis	regulation of leukocyte mediated cytotoxicity	0.123765	0
immune response-regulating cell surface receptor signaling pathway involved in phagocytosis	receptor-mediated endocytosis	0.207002	0
Fc-gamma receptor signaling pathway involved in phagocytosis	receptor-mediated endocytosis	0.207002	0
protein localization to cell periphery	receptor-mediated endocytosis	0.0541272	0
negative regulation of growth	receptor-mediated endocytosis	0.0298881	0
cellular response to monoamine stimulus	receptor-mediated endocytosis	0.064602	0
cellular response to catecholamine stimulus	receptor-mediated endocytosis	0.064602	0
receptor-mediated endocytosis	regulation of T cell mediated immunity	0.0651695	0
endothelium development	receptor-mediated endocytosis	0.0691383	0
actin filament severing	receptor-mediated endocytosis	0.0374169	0
positive regulation of establishment of protein localization	receptor-mediated endocytosis	0.0580442	0
receptor-mediated endocytosis	regulation of lipase activity	0.0669934	0
protein dephosphorylation	receptor-mediated endocytosis	0.0578791	0
establishment or maintenance of cell polarity	receptor-mediated endocytosis	0.0836474	0
amyloid precursor protein catabolic process	receptor-mediated endocytosis	0.0789062	0
receptor-mediated endocytosis	response to monoamine	0.064602	0
receptor-mediated endocytosis	response to catecholamine	0.064602	0
neuron apoptotic process	receptor-mediated endocytosis	0.0583588	0
receptor-mediated endocytosis	regulation of intracellular transport	0.0587411	0
cell growth	receptor-mediated endocytosis	0.0417925	0
receptor-mediated endocytosis	response to nerve growth factor	0.0602822	0
receptor-mediated endocytosis	regulation of calcium ion transport	0.0682455	0
receptor-mediated endocytosis	smooth muscle cell migration	0.0842634	0
inflammatory response to antigenic stimulus	receptor-mediated endocytosis	0.139525	0
positive regulation of nitric-oxide synthase biosynthetic process	receptor-mediated endocytosis	0.113661	0
cell-cell fusion	receptor-mediated endocytosis	0.0599259	0
import into cell	receptor-mediated endocytosis	0.0390329	0
endosome organization	receptor-mediated endocytosis	0.042828	0
receptor-mediated endocytosis	T cell mediated immunity	0.070044	0
cell adhesion mediated by integrin	receptor-mediated endocytosis	0.132397	0
leukocyte activation involved in inflammatory response	receptor-mediated endocytosis	0.122289	0
membrane fission	receptor-mediated endocytosis	0.0405343	0
inflammasome complex assembly	receptor-mediated endocytosis	0.111241	0
cellular response to chemical stress	receptor-mediated endocytosis	0.0545343	0
calcium ion transport	receptor-mediated endocytosis	0.057649	0
protein localization to nucleus	receptor-mediated endocytosis	0.0519412	0
receptor-mediated endocytosis	regulation of vacuole organization	0.0684715	0
positive regulation of cell development	receptor-mediated endocytosis	0.0667552	0
podosome assembly	receptor-mediated endocytosis	0.147468	0
hepatocyte apoptotic process	receptor-mediated endocytosis	0.0429909	0.01
receptor-mediated endocytosis	tolerance induction	0.091967	0
receptor-mediated endocytosis	regulation of receptor internalization	0.100744	0
phosphatidylcholine acyl-chain remodeling	receptor-mediated endocytosis	0	0.93
amino sugar catabolic process	receptor-mediated endocytosis	0	0.92
negative regulation of MAPK cascade	receptor-mediated endocytosis	0.0910472	0
polysaccharide metabolic process	receptor-mediated endocytosis	0.0142227	0.1
membrane docking	receptor-mediated endocytosis	0.0513974	0
receptor-mediated endocytosis	regulation of antigen processing and presentation	0.0900628	0
cellular response to nerve growth factor stimulus	receptor-mediated endocytosis	0.0643455	0
heterotypic cell-cell adhesion	receptor-mediated endocytosis	0.098773	0
receptor-mediated endocytosis	regulation of membrane permeability	0.0296206	0
receptor-mediated endocytosis	regulation of neurogenesis	0.0544183	0
postsynapse organization	receptor-mediated endocytosis	0.0910038	0
receptor-mediated endocytosis	regulation of sequestering of triglyceride	0.0129089	0.34
receptor-mediated endocytosis	response to tumor necrosis factor	0.0514558	0
glycerolipid biosynthetic process	receptor-mediated endocytosis	0.0290678	0
proteoglycan biosynthetic process	receptor-mediated endocytosis	0.0026347	0.95
receptor-mediated endocytosis	regulation of mitochondrial membrane permeability	0.0241408	0.03
endothelial cell differentiation	receptor-mediated endocytosis	0.0546483	0
entry into host	receptor-mediated endocytosis	0.0678794	0
neural precursor cell proliferation	receptor-mediated endocytosis	0.0784308	0
positive regulation of lipid localization	receptor-mediated endocytosis	0.0375424	0
pulmonary valve development	receptor-mediated endocytosis	0.0556357	0
bone resorption	receptor-mediated endocytosis	0.0583054	0
receptor-mediated endocytosis	regulation of response to cytokine stimulus	0.0641241	0
modulation of chemical synaptic transmission	receptor-mediated endocytosis	0.0661449	0
positive regulation of cell projection organization	receptor-mediated endocytosis	0.0530471	0
organic cation transport	receptor-mediated endocytosis	0.0665764	0
receptor-mediated endocytosis	regulation of plasma membrane bounded cell projection assembly	0.0784789	0
bone remodeling	receptor-mediated endocytosis	0.0525873	0
glucose 6-phosphate metabolic process	receptor-mediated endocytosis	0.0112537	0.37
positive regulation of smooth muscle cell proliferation	receptor-mediated endocytosis	0.0955004	0
biomineralization	receptor-mediated endocytosis	0.038139	0
aminoglycan biosynthetic process	receptor-mediated endocytosis	0.00396301	0.93
aminoglycan metabolic process	receptor-mediated endocytosis	0.00471397	0.88
nitric-oxide synthase biosynthetic process	receptor-mediated endocytosis	0.113661	0
hepatocyte proliferation	receptor-mediated endocytosis	0.0336807	0
epithelial cell proliferation involved in liver morphogenesis	receptor-mediated endocytosis	0.0336807	0.02
receptor-mediated endocytosis	response to lectin	0.187127	0
cellular response to lectin	receptor-mediated endocytosis	0.187127	0
chondroitin sulfate proteoglycan metabolic process	receptor-mediated endocytosis	0.00188617	0.94
apoptotic mitochondrial changes	receptor-mediated endocytosis	0.0489624	0
dephosphorylation	receptor-mediated endocytosis	0.054832	0
neuron projection organization	receptor-mediated endocytosis	0.118645	0
receptor-mediated endocytosis	viral release from host cell	0.0707631	0
exit from host cell	receptor-mediated endocytosis	0.0707631	0
biomineral tissue development	receptor-mediated endocytosis	0.0390524	0
receptor-mediated endocytosis	regulation of microtubule cytoskeleton organization	0.0498298	0
receptor-mediated endocytosis	regulation of nervous system development	0.0542303	0
receptor-mediated endocytosis	response to amino acid	0.0699901	0
negative regulation of cell projection organization	receptor-mediated endocytosis	0.0596683	0
receptor-mediated endocytosis	response to vitamin D	0.0217023	0.04
receptor-mediated endocytosis	regulation of coagulation	0.0512	0
autophagy of mitochondrion	receptor-mediated endocytosis	0.019655	0.05
negative regulation of hydrolase activity	receptor-mediated endocytosis	0.0629386	0
membrane fusion	receptor-mediated endocytosis	0.0343471	0
cytokinesis	receptor-mediated endocytosis	0.0597254	0
positive regulation of lipase activity	receptor-mediated endocytosis	0.0573995	0
ossification	receptor-mediated endocytosis	0.0545233	0
receptor-mediated endocytosis	regulation of developmental growth	0.0484296	0
receptor-mediated endocytosis	sulfation	0	0.95
receptor-mediated endocytosis	regulation of respiratory burst	0.108559	0
positive regulation of protein catabolic process	receptor-mediated endocytosis	0.050564	0
protein processing	receptor-mediated endocytosis	0.0340612	0
receptor-mediated endocytosis	response to interleukin-1	0.0549164	0
export across plasma membrane	receptor-mediated endocytosis	0.0248282	0
receptor-mediated endocytosis	striated muscle cell differentiation	0.0376659	0
receptor-mediated endocytosis	regulation of protein stability	0.0557753	0
receptor-mediated endocytosis	regulation of smooth muscle cell migration	0.090786	0
receptor-mediated endocytosis	regulation of postsynapse organization	0.0652418	0
defense response to virus	receptor-mediated endocytosis	0.0265614	0
receptor-mediated endocytosis	response to estrogen	0.0391992	0
acute inflammatory response	receptor-mediated endocytosis	0.0715244	0
receptor-mediated endocytosis	ruffle assembly	0.0645415	0
receptor-mediated endocytosis	response to acid chemical	0.0672431	0
alcohol catabolic process	receptor-mediated endocytosis	0.0297903	0.03
myeloid cell apoptotic process	receptor-mediated endocytosis	0.08254	0
receptor-mediated endocytosis	signal release	0.0509444	0
B cell activation	receptor-mediated endocytosis	0.0858826	0
receptor-mediated endocytosis	regulation of release of cytochrome c from mitochondria	0.0699434	0
positive regulation of neuron apoptotic process	receptor-mediated endocytosis	0.0970765	0
receptor-mediated endocytosis	response to reactive oxygen species	0.061137	0
negative regulation of proteolysis	receptor-mediated endocytosis	0.0624344	0
receptor-mediated endocytosis	regulation of synapse structure or activity	0.0698787	0
amine metabolic process	receptor-mediated endocytosis	0.0297451	0.01
receptor-mediated endocytosis	response to ketone	0.0518471	0
cellular amine metabolic process	receptor-mediated endocytosis	0.0295223	0
receptor-mediated endocytosis	regulation of neural precursor cell proliferation	0.0952781	0
receptor-mediated endocytosis	regulation of myeloid cell apoptotic process	0.0928575	0
muscle cell proliferation	receptor-mediated endocytosis	0.0916753	0
keratinocyte migration	receptor-mediated endocytosis	0.0891367	0
receptor-mediated endocytosis	vesicle fusion	0.0438339	0
receptor-mediated endocytosis	regulation of cell adhesion mediated by integrin	0.131903	0
receptor-mediated endocytosis	sulfur compound biosynthetic process	0.00935049	0.44
negative regulation of cell development	receptor-mediated endocytosis	0.05691	0
cell-substrate junction organization	receptor-mediated endocytosis	0.0888629	0
cardiac epithelial to mesenchymal transition	receptor-mediated endocytosis	0.0503207	0
receptor-mediated endocytosis	synaptic transmission, dopaminergic	0.0681222	0
aging	receptor-mediated endocytosis	0.0484299	0
receptor-mediated endocytosis	ruffle organization	0.0586741	0
protein targeting to vacuole	receptor-mediated endocytosis	0.0819078	0
astrocyte development	receptor-mediated endocytosis	0.097787	0
in utero embryonic development	receptor-mediated endocytosis	0.0291426	0
receptor-mediated endocytosis	regulation of cation transmembrane transport	0.0468504	0
receptor-mediated endocytosis	sialylation	0	0.89
receptor-mediated endocytosis	regulation of blood pressure	0.0312138	0
receptor-mediated endocytosis	regulation of ossification	0.0542648	0
mitotic cytokinesis	receptor-mediated endocytosis	0.0621997	0
inositol phosphate biosynthetic process	receptor-mediated endocytosis	0.0526505	0
phagosome maturation	receptor-mediated endocytosis	0.043123	0.01
import across plasma membrane	receptor-mediated endocytosis	0.0240904	0
receptor-mediated endocytosis	regulation of triglyceride metabolic process	0.0219908	0.11
calcium ion transmembrane import into cytosol	receptor-mediated endocytosis	0.0594826	0
receptor-mediated endocytosis	small molecule catabolic process	0.0108806	0.08
cell-substrate junction assembly	receptor-mediated endocytosis	0.091703	0
homotypic cell-cell adhesion	receptor-mediated endocytosis	0.121174	0
positive regulation of protein binding	receptor-mediated endocytosis	0.0680289	0
membrane invagination	receptor-mediated endocytosis	0.109999	0
negative regulation of catabolic process	receptor-mediated endocytosis	0.0375235	0
receptor-mediated endocytosis	regulation of cell-substrate junction organization	0.0911024	0
negative regulation of cysteine-type endopeptidase activity involved in apoptotic process	receptor-mediated endocytosis	0.0722829	0
NADPH regeneration	receptor-mediated endocytosis	0	0.94
norepinephrine transport	receptor-mediated endocytosis	0.0777485	0
negative regulation of cellular catabolic process	receptor-mediated endocytosis	0.0446405	0
receptor-mediated endocytosis	response to oxidative stress	0.0572584	0
digestive system process	receptor-mediated endocytosis	0.0465943	0
calcium ion transmembrane transport	receptor-mediated endocytosis	0.0453048	0
receptor metabolic process	receptor-mediated endocytosis	0.0634757	0
receptor-mediated endocytosis	regulation of action potential	0.0159103	0.16
negative regulation of cytoskeleton organization	receptor-mediated endocytosis	0.0448798	0
receptor-mediated endocytosis	regulation of blood coagulation	0.0419748	0
positive regulation of lipid transport	receptor-mediated endocytosis	0.0404189	0
iron ion homeostasis	receptor-mediated endocytosis	0.0241166	0.01
membrane lipid catabolic process	receptor-mediated endocytosis	0.0162413	0.27
cellular response to lipoprotein particle stimulus	receptor-mediated endocytosis	0.138638	0
organic hydroxy compound transport	receptor-mediated endocytosis	0.0440327	0
extracellular matrix disassembly	receptor-mediated endocytosis	0.0689576	0
lipid localization	receptor-mediated endocytosis	0.0285694	0
developmental cell growth	receptor-mediated endocytosis	0.0356955	0
receptor-mediated endocytosis	response to endoplasmic reticulum stress	0.0250589	0
cellular metabolic compound salvage	receptor-mediated endocytosis	0.00225233	0.94
cellular response to metal ion	receptor-mediated endocytosis	0.067733	0
establishment of mitotic spindle localization	receptor-mediated endocytosis	0.00655305	0.71
receptor-mediated endocytosis	type 2 immune response	0.0560501	0
negative regulation of viral process	receptor-mediated endocytosis	0.0164485	0.13
oligosaccharide metabolic process	receptor-mediated endocytosis	0.00184004	0.95
receptor-mediated endocytosis	regulation of focal adhesion assembly	0.0951788	0
receptor-mediated endocytosis	regulation of cell-substrate junction assembly	0.0951788	0
receptor-mediated endocytosis	regulation of response to endoplasmic reticulum stress	0.038708	0
mitochondrial membrane organization	receptor-mediated endocytosis	0.0251723	0
receptor-mediated endocytosis	trabecula morphogenesis	0.0656923	0
proton transmembrane transport	receptor-mediated endocytosis	0.00860573	0.52
receptor-mediated endocytosis	regulation of mitochondrion organization	0.0605313	0
inflammatory cell apoptotic process	receptor-mediated endocytosis	0.0960656	0
receptor-mediated endocytosis	regeneration	0.0621662	0
production of molecular mediator of immune response	receptor-mediated endocytosis	0.0699132	0
receptor-mediated endocytosis	regulation of response to wounding	0.0681377	0
receptor-mediated endocytosis	regulation of axon extension	0.0352545	0
amyloid fibril formation	receptor-mediated endocytosis	0.0676767	0
organelle localization by membrane tethering	receptor-mediated endocytosis	0.0248251	0.02
receptor-mediated endocytosis	regulation of transmembrane transporter activity	0.0501505	0
nucleic acid transport	receptor-mediated endocytosis	0.0161003	0.04
receptor-mediated endocytosis	RNA transport	0.0161003	0.14
receptor-mediated endocytosis	regulation of myoblast differentiation	0.0713602	0
organelle fusion	receptor-mediated endocytosis	0.0401776	0
membrane raft organization	receptor-mediated endocytosis	0.0717034	0
receptor-mediated endocytosis	vascular process in circulatory system	0.0318051	0
pallium development	receptor-mediated endocytosis	0.0645273	0
receptor-mediated endocytosis	regulation of transporter activity	0.0502387	0
receptor-mediated endocytosis	response to metal ion	0.0572331	0
membrane protein proteolysis	receptor-mediated endocytosis	0.0410164	0.01
receptor-mediated endocytosis	regulation of type 2 immune response	0.0640573	0
neuroblast proliferation	receptor-mediated endocytosis	0.0624316	0
receptor-mediated endocytosis	response to temperature stimulus	0.0586263	0
receptor-mediated endocytosis	regulation of biomineralization	0.0365097	0.01
receptor-mediated endocytosis	response to osmotic stress	0.0168295	0.14
receptor-mediated endocytosis	renal system process	0.0431523	0
establishment of RNA localization	receptor-mediated endocytosis	0.0161003	0.13
apoptotic process involved in morphogenesis	receptor-mediated endocytosis	0.0778329	0
autophagosome maturation	receptor-mediated endocytosis	0.0395221	0
connective tissue development	receptor-mediated endocytosis	0.0436943	0
positive regulation of transporter activity	receptor-mediated endocytosis	0.0409843	0
Osteoclast differentiation	receptor-mediated endocytosis	0.0851339	0
receptor-mediated endocytosis	Tuberculosis	0.0968447	0
Phagosome	receptor-mediated endocytosis	0.0944033	0
Fc gamma R-mediated phagocytosis	receptor-mediated endocytosis	0.155014	0
Endocytosis	receptor-mediated endocytosis	0.0879836	0
receptor-mediated endocytosis	Shigellosis	0.0983165	0
B cell receptor signaling pathway	receptor-mediated endocytosis	0.112661	0
Pathogenic Escherichia coli infection	receptor-mediated endocytosis	0.0975679	0
Chemokine signaling pathway	receptor-mediated endocytosis	0.13899	0
Epithelial cell signaling in Helicobacter pylori infection	receptor-mediated endocytosis	0.0860834	0
Autophagy - animal	receptor-mediated endocytosis	0.0663703	0
Lipid and atherosclerosis	receptor-mediated endocytosis	0.102882	0
Leukocyte transendothelial migration	receptor-mediated endocytosis	0.14591	0
receptor-mediated endocytosis	Salmonella infection	0.105363	0
Kaposi sarcoma-associated herpesvirus infection	receptor-mediated endocytosis	0.0908505	0
receptor-mediated endocytosis	Yersinia infection	0.142525	0
Leishmaniasis	receptor-mediated endocytosis	0.124882	0
Lysosome	receptor-mediated endocytosis	0.0469307	0
Neutrophil extracellular trap formation	receptor-mediated endocytosis	0.107515	0
