## Supplementary material for "Dynamic alterations of DNA methylation and transcriptome in adaptation to and recovery from the space environment": Table S6 (part 3 of 3)

### Sheet: geneset interaction scores (continued)
# The interaction scores between gene sets, which were enriched by the PPI network genes.
NOD-like receptor signaling pathway	receptor-mediated endocytosis	0.0582481	0
Neurotrophin signaling pathway	receptor-mediated endocytosis	0.110205	0
Human cytomegalovirus infection	receptor-mediated endocytosis	0.0955472	0
MAPK signaling pathway	receptor-mediated endocytosis	0.0685521	0
Natural killer cell mediated cytotoxicity	receptor-mediated endocytosis	0.11046	0
Legionellosis	receptor-mediated endocytosis	0.0882556	0
Bacterial invasion of epithelial cells	receptor-mediated endocytosis	0.152578	0
Rap1 signaling pathway	receptor-mediated endocytosis	0.114191	0
receptor-mediated endocytosis	Regulation of actin cytoskeleton	0.116326	0
C-type lectin receptor signaling pathway	receptor-mediated endocytosis	0.0956666	0
Fc epsilon RI signaling pathway	receptor-mediated endocytosis	0.151666	0
receptor-mediated endocytosis	Vibrio cholerae infection	0.0502282	0
NF-kappa B signaling pathway	receptor-mediated endocytosis	0.0920774	0
receptor-mediated endocytosis	VEGF signaling pathway	0.126536	0
Ferroptosis	receptor-mediated endocytosis	0.0276682	0.01
Mitophagy - animal	receptor-mediated endocytosis	0.0450871	0
Human immunodeficiency virus 1 infection	receptor-mediated endocytosis	0.105712	0
receptor-mediated endocytosis	TNF signaling pathway	0.0759557	0
Axon guidance	receptor-mediated endocytosis	0.0889344	0
Acute myeloid leukemia	receptor-mediated endocytosis	0.115035	0
Chagas disease	receptor-mediated endocytosis	0.10198	0
PD-L1 expression and PD-1 checkpoint pathway in cancer	receptor-mediated endocytosis	0.116105	0
receptor-mediated endocytosis	Renal cell carcinoma	0.11151	0
Chronic myeloid leukemia	receptor-mediated endocytosis	0.102808	0
receptor-mediated endocytosis	Toll-like receptor signaling pathway	0.106907	0
Apoptosis	receptor-mediated endocytosis	0.0703413	0
EGFR tyrosine kinase inhibitor resistance	receptor-mediated endocytosis	0.124069	0
receptor-mediated endocytosis	Th17 cell differentiation	0.0814707	0
HIF-1 signaling pathway	receptor-mediated endocytosis	0.0911622	0
Ras signaling pathway	receptor-mediated endocytosis	0.106948	0
Proteoglycans in cancer	receptor-mediated endocytosis	0.146544	0
receptor-mediated endocytosis	T cell receptor signaling pathway	0.135424	0
Notch signaling pathway	receptor-mediated endocytosis	0.0448035	0
Pertussis	receptor-mediated endocytosis	0.143723	0
receptor-mediated endocytosis	Sphingolipid signaling pathway	0.116524	0
Prolactin signaling pathway	receptor-mediated endocytosis	0.111516	0
receptor-mediated endocytosis	Th1 and Th2 cell differentiation	0.0779393	0
FoxO signaling pathway	receptor-mediated endocytosis	0.0907332	0
Fluid shear stress and atherosclerosis	receptor-mediated endocytosis	0.108295	0
Complement and coagulation cascades	receptor-mediated endocytosis	0.0746431	0
Platelet activation	receptor-mediated endocytosis	0.141735	0
Non-small cell lung cancer	receptor-mediated endocytosis	0.105911	0
Collecting duct acid secretion	receptor-mediated endocytosis	0.00567658	0.73
Necroptosis	receptor-mediated endocytosis	0.0580048	0
receptor-mediated endocytosis	Toxoplasmosis	0.0943454	0
Growth hormone synthesis, secretion and action	receptor-mediated endocytosis	0.112584	0
Prostate cancer	receptor-mediated endocytosis	0.0965887	0
Human papillomavirus infection	receptor-mediated endocytosis	0.0605453	0
Epstein-Barr virus infection	receptor-mediated endocytosis	0.0801655	0
receptor-mediated endocytosis	Relaxin signaling pathway	0.105094	0
Pancreatic cancer	receptor-mediated endocytosis	0.118232	0
Hepatitis B	receptor-mediated endocytosis	0.097133	0
Hematopoietic cell lineage	receptor-mediated endocytosis	0.0975195	0
Influenza A	receptor-mediated endocytosis	0.0772002	0
Human T-cell leukemia virus 1 infection	receptor-mediated endocytosis	0.0761211	0
Measles	receptor-mediated endocytosis	0.0758231	0
ErbB signaling pathway	receptor-mediated endocytosis	0.124744	0
Colorectal cancer	receptor-mediated endocytosis	0.111839	0
Malaria	receptor-mediated endocytosis	0.129726	0
Gap junction	receptor-mediated endocytosis	0.0693306	0
receptor-mediated endocytosis	Viral carcinogenesis	0.0980771	0
Insulin signaling pathway	receptor-mediated endocytosis	0.0752954	0
Apoptosis - multiple species	receptor-mediated endocytosis	0.038625	0
mTOR signaling pathway	receptor-mediated endocytosis	0.0768676	0
AGE-RAGE signaling pathway in diabetic complications	receptor-mediated endocytosis	0.133772	0
Glycosaminoglycan biosynthesis - chondroitin sulfate / dermatan sulfate	receptor-mediated endocytosis	0	0.91
Adherens junction	receptor-mediated endocytosis	0.170198	0
receptor-mediated endocytosis	Rheumatoid arthritis	0.0602788	0
Hepatocellular carcinoma	receptor-mediated endocytosis	0.08442	0
Amino sugar and nucleotide sugar metabolism	receptor-mediated endocytosis	0.012566	0.26
cellular component disassembly	myeloid cell differentiation	0.0336172	0
myeloid cell differentiation	regulation of leukocyte degranulation	0.128283	0
myeloid cell differentiation	negative regulation of immune response	0.0913023	0
cellular response to biotic stimulus	myeloid cell differentiation	0.112398	0
myeloid cell differentiation	positive regulation of reactive oxygen species metabolic process	0.135058	0
actin filament organization	myeloid cell differentiation	0.0462175	0
myeloid cell differentiation	superoxide anion generation	0.125871	0
myeloid cell differentiation	protein polymerization	0.0440416	0
myeloid cell differentiation	regulation of T cell activation	0.0919031	0
myeloid cell differentiation	response to molecule of bacterial origin	0.0986435	0
myeloid cell differentiation	regulation of actin filament-based process	0.051977	0
lysosome localization	myeloid cell differentiation	0.0823633	0
myeloid cell differentiation	vacuolar localization	0.0823633	0
cytokine production involved in immune response	myeloid cell differentiation	0.0946431	0
myeloid cell differentiation	peptidyl-tyrosine modification	0.0939918	0
myeloid cell differentiation	regulation of actin cytoskeleton organization	0.054683	0
myeloid cell differentiation	negative regulation of cell activation	0.0863748	0
myeloid cell differentiation	regulation of small GTPase mediated signal transduction	0.0445941	0
myeloid cell differentiation	neuron death	0.0765068	0
myeloid cell differentiation	regulation of phagocytosis	0.0929159	0
leukocyte chemotaxis	myeloid cell differentiation	0.0824958	0
myeloid cell differentiation	regulation of cytokine production involved in immune response	0.0940127	0
myeloid cell differentiation	regulation of cysteine-type endopeptidase activity	0.0655134	0
myeloid cell differentiation	regulation of cell morphogenesis	0.0467373	0
myeloid cell differentiation	regulation of hemopoiesis	0.0816881	0
myeloid cell differentiation	negative regulation of transport	0.0520417	0
cell killing	myeloid cell differentiation	0.108136	0
mast cell degranulation	myeloid cell differentiation	0.106011	0
cellular response to peptide	myeloid cell differentiation	0.0853713	0
myeloid cell differentiation	regulation of protein-containing complex assembly	0.0674927	0
myeloid cell differentiation	regulation of endocytosis	0.0540974	0
leukocyte proliferation	myeloid cell differentiation	0.104025	0
myeloid cell differentiation	negative regulation of phosphorus metabolic process	0.0670565	0
myeloid cell differentiation	regulation of GTPase activity	0.0312732	0
myeloid cell differentiation	regulation of leukocyte proliferation	0.113141	0
myeloid cell differentiation	negative regulation of response to external stimulus	0.0737517	0
myeloid cell differentiation	regulation of leukocyte migration	0.0783855	0
myeloid cell differentiation	receptor internalization	0.0689567	0
extrinsic apoptotic signaling pathway	myeloid cell differentiation	0.085435	0
myeloid cell differentiation	regulation of supramolecular fiber organization	0.0494527	0
myeloid cell differentiation	respiratory burst	0.0987435	0
myeloid cell differentiation	regulation of cellular component size	0.0494225	0
leukocyte mediated cytotoxicity	myeloid cell differentiation	0.102772	0
myeloid cell differentiation	wound healing	0.0777487	0
myeloid cell differentiation	response to nutrient levels	0.0586529	0
myeloid cell differentiation	positive regulation of T cell activation	0.101145	0
myeloid cell differentiation	regulation of neuron death	0.0761545	0
cellular response to extracellular stimulus	myeloid cell differentiation	0.0694945	0
myeloid cell differentiation	temperature homeostasis	0.0796201	0
myeloid cell differentiation	viral process	0.0359575	0
myeloid cell differentiation	regulation of cell killing	0.120013	0
myeloid cell differentiation	regulation of lymphocyte proliferation	0.105671	0
myeloid cell differentiation	positive regulation of cell activation	0.0979819	0
myeloid cell differentiation	positive regulation of cellular component biogenesis	0.0636266	0
myeloid cell differentiation	regulation of autophagy	0.0581487	0
myeloid cell differentiation	response to mechanical stimulus	0.0836113	0
myeloid cell differentiation	regulation of DNA-binding transcription factor activity	0.0791378	0
myeloid cell differentiation	positive regulation of GTPase activity	0.026995	0
endosomal transport	myeloid cell differentiation	0.0179986	0
myeloid cell differentiation	T cell proliferation	0.0939523	0
myeloid cell differentiation	regulation of leukocyte apoptotic process	0.0891854	0
cell-substrate adhesion	myeloid cell differentiation	0.0710123	0
cellular response to mechanical stimulus	myeloid cell differentiation	0.106558	0
myeloid cell differentiation	regulation of axonogenesis	0.0396605	0
myeloid cell differentiation	positive regulation of kinase activity	0.0725247	0
myeloid cell differentiation	negative regulation of T cell activation	0.0741066	0
myeloid cell differentiation	regulation of body fluid levels	0.0749694	0
myeloid cell differentiation	negative regulation of transferase activity	0.064711	0
myeloid cell differentiation	vacuolar acidification	0.020944	0.07
myeloid cell differentiation	vacuolar transport	0.0258976	0
myeloid cell differentiation	production of molecular mediator involved in inflammatory response	0.120094	0
myeloid cell differentiation	regulation of mast cell activation involved in immune response	0.142385	0
cellular defense response	myeloid cell differentiation	0.078392	0
leukocyte apoptotic process	myeloid cell differentiation	0.0833749	0
cellular response to oxygen levels	myeloid cell differentiation	0.0676498	0
dendrite development	myeloid cell differentiation	0.0514727	0
myeloid cell differentiation	neuroinflammatory response	0.12913	0
myeloid cell differentiation	response to peptide hormone	0.0788233	0
coagulation	myeloid cell differentiation	0.0874101	0
myeloid cell differentiation	regulation of chemotaxis	0.0704594	0
adaptive thermogenesis	myeloid cell differentiation	0.071921	0
myeloid cell differentiation	regulation of syncytium formation by plasma membrane fusion	0.0780087	0
myeloid cell differentiation	polysaccharide catabolic process	0.0134364	0.36
adaptive immune response based on somatic recombination of immune receptors built from immunoglobulin superfamily domains	myeloid cell differentiation	0.0923852	0
myeloid cell differentiation	negative regulation of cell growth	0.0254791	0
myeloid cell differentiation	neutrophil degranulation	0.179378	0
blood coagulation	myeloid cell differentiation	0.0879905	0
myeloid cell differentiation	response to virus	0.0606866	0
myeloid cell differentiation	natural killer cell mediated immunity	0.0663812	0
myeloid cell differentiation	regulation of protein binding	0.0795548	0
myeloid cell differentiation	positive regulation of protein localization	0.0568008	0
alpha-beta T cell activation	myeloid cell differentiation	0.10553	0
movement in host	myeloid cell differentiation	0.0376045	0
myeloid cell differentiation	regulation of mast cell degranulation	0.138233	0
cellular cation homeostasis	myeloid cell differentiation	0.0470995	0
myeloid cell differentiation	myeloid cell homeostasis	0.0795881	0
myeloid cell differentiation	response to oxygen levels	0.0598803	0
amyloid-beta clearance	myeloid cell differentiation	0.0905726	0
establishment of protein localization to organelle	myeloid cell differentiation	0.0641806	0
myeloid cell differentiation	regulation of intracellular protein transport	0.0673032	0
monovalent inorganic cation homeostasis	myeloid cell differentiation	0.0352324	0
labyrinthine layer development	myeloid cell differentiation	0.0800216	0
myeloid cell differentiation	positive regulation of secretion	0.0592266	0
myeloid cell differentiation	response to interferon-gamma	0.085436	0
establishment of organelle localization	myeloid cell differentiation	0.0478144	0
myeloid cell differentiation	response to amyloid-beta	0.116555	0
antigen processing and presentation	myeloid cell differentiation	0.0661169	0
detection of other organism	myeloid cell differentiation	0.0911075	0
myeloid cell differentiation	substrate adhesion-dependent cell spreading	0.0544131	0
myeloid cell differentiation	regulation of leukocyte mediated cytotoxicity	0.123753	0
immune response-regulating cell surface receptor signaling pathway involved in phagocytosis	myeloid cell differentiation	0.204556	0
Fc-gamma receptor signaling pathway involved in phagocytosis	myeloid cell differentiation	0.204556	0
myeloid cell differentiation	protein localization to cell periphery	0.0404339	0
myeloid cell differentiation	negative regulation of growth	0.0332299	0
cellular response to monoamine stimulus	myeloid cell differentiation	0.0691926	0
cellular response to catecholamine stimulus	myeloid cell differentiation	0.0691926	0
myeloid cell differentiation	regulation of T cell mediated immunity	0.071489	0
endothelium development	myeloid cell differentiation	0.0852407	0
actin filament severing	myeloid cell differentiation	0.0192713	0.14
myeloid cell differentiation	positive regulation of establishment of protein localization	0.0576664	0
myeloid cell differentiation	regulation of lipase activity	0.0550124	0
myeloid cell differentiation	protein dephosphorylation	0.057623	0
establishment or maintenance of cell polarity	myeloid cell differentiation	0.0626131	0
amyloid precursor protein catabolic process	myeloid cell differentiation	0.0620666	0
myeloid cell differentiation	response to monoamine	0.0691926	0
myeloid cell differentiation	response to catecholamine	0.0691926	0
myeloid cell differentiation	neuron apoptotic process	0.0823438	0
myeloid cell differentiation	regulation of intracellular transport	0.0677057	0
cell growth	myeloid cell differentiation	0.0339348	0
myeloid cell differentiation	response to nerve growth factor	0.0668071	0
myeloid cell differentiation	regulation of calcium ion transport	0.0650947	0
myeloid cell differentiation	smooth muscle cell migration	0.0706388	0
inflammatory response to antigenic stimulus	myeloid cell differentiation	0.162929	0
myeloid cell differentiation	positive regulation of nitric-oxide synthase biosynthetic process	0.134097	0
cell-cell fusion	myeloid cell differentiation	0.0633418	0
import into cell	myeloid cell differentiation	0.0259504	0
endosome organization	myeloid cell differentiation	0.0163163	0.08
myeloid cell differentiation	T cell mediated immunity	0.0773525	0
cell adhesion mediated by integrin	myeloid cell differentiation	0.127652	0
leukocyte activation involved in inflammatory response	myeloid cell differentiation	0.150392	0
membrane fission	myeloid cell differentiation	0.00263481	0.91
inflammasome complex assembly	myeloid cell differentiation	0.122972	0
cellular response to chemical stress	myeloid cell differentiation	0.0718657	0
calcium ion transport	myeloid cell differentiation	0.057185	0
myeloid cell differentiation	protein localization to nucleus	0.0816299	0
myeloid cell differentiation	regulation of vacuole organization	0.0217217	0.06
myeloid cell differentiation	positive regulation of cell development	0.0569063	0
myeloid cell differentiation	podosome assembly	0.104772	0
hepatocyte apoptotic process	myeloid cell differentiation	0.0665034	0
myeloid cell differentiation	tolerance induction	0.0771656	0
myeloid cell differentiation	regulation of receptor internalization	0.0654325	0
myeloid cell differentiation	phosphatidylcholine acyl-chain remodeling	0.00262494	0.9
amino sugar catabolic process	myeloid cell differentiation	0.00192732	0.92
myeloid cell differentiation	negative regulation of MAPK cascade	0.0889317	0
myeloid cell differentiation	polysaccharide metabolic process	0.0250224	0.01
membrane docking	myeloid cell differentiation	0.0236331	0
myeloid cell differentiation	regulation of antigen processing and presentation	0.0801423	0
cellular response to nerve growth factor stimulus	myeloid cell differentiation	0.0716467	0
heterotypic cell-cell adhesion	myeloid cell differentiation	0.0926935	0
myeloid cell differentiation	regulation of membrane permeability	0.0555875	0
myeloid cell differentiation	regulation of neurogenesis	0.0507268	0
myeloid cell differentiation	postsynapse organization	0.0608621	0
myeloid cell differentiation	regulation of sequestering of triglyceride	0.00395393	0.81
myeloid cell differentiation	response to tumor necrosis factor	0.0816824	0
glycerolipid biosynthetic process	myeloid cell differentiation	0.029469	0
myeloid cell differentiation	proteoglycan biosynthetic process	0.00745975	0.69
myeloid cell differentiation	regulation of mitochondrial membrane permeability	0.0540576	0
endothelial cell differentiation	myeloid cell differentiation	0.0790444	0
entry into host	myeloid cell differentiation	0.0461728	0
myeloid cell differentiation	neural precursor cell proliferation	0.0768572	0
myeloid cell differentiation	positive regulation of lipid localization	0.0388547	0
myeloid cell differentiation	pulmonary valve development	0.123223	0
bone resorption	myeloid cell differentiation	0.0599763	0
myeloid cell differentiation	regulation of response to cytokine stimulus	0.0795783	0
modulation of chemical synaptic transmission	myeloid cell differentiation	0.045552	0
myeloid cell differentiation	positive regulation of cell projection organization	0.0437822	0
myeloid cell differentiation	organic cation transport	0.0506724	0
myeloid cell differentiation	regulation of plasma membrane bounded cell projection assembly	0.0493266	0
bone remodeling	myeloid cell differentiation	0.0621872	0
glucose 6-phosphate metabolic process	myeloid cell differentiation	0.0277003	0.03
myeloid cell differentiation	positive regulation of smooth muscle cell proliferation	0.100935	0
biomineralization	myeloid cell differentiation	0.0613788	0
aminoglycan biosynthetic process	myeloid cell differentiation	0.0107277	0.36
aminoglycan metabolic process	myeloid cell differentiation	0.00893029	0.51
myeloid cell differentiation	nitric-oxide synthase biosynthetic process	0.134097	0
hepatocyte proliferation	myeloid cell differentiation	0.085866	0
epithelial cell proliferation involved in liver morphogenesis	myeloid cell differentiation	0.085866	0
myeloid cell differentiation	response to lectin	0.17537	0
cellular response to lectin	myeloid cell differentiation	0.17537	0
chondroitin sulfate proteoglycan metabolic process	myeloid cell differentiation	0.00264447	0.96
apoptotic mitochondrial changes	myeloid cell differentiation	0.067198	0
dephosphorylation	myeloid cell differentiation	0.0518743	0
myeloid cell differentiation	neuron projection organization	0.0766427	0
myeloid cell differentiation	viral release from host cell	0.0112533	0.4
exit from host cell	myeloid cell differentiation	0.0112533	0.37
biomineral tissue development	myeloid cell differentiation	0.0638339	0
myeloid cell differentiation	regulation of microtubule cytoskeleton organization	0.0447358	0
myeloid cell differentiation	regulation of nervous system development	0.051965	0
myeloid cell differentiation	response to amino acid	0.0859607	0
myeloid cell differentiation	negative regulation of cell projection organization	0.0571603	0
myeloid cell differentiation	response to vitamin D	0.0597296	0
myeloid cell differentiation	regulation of coagulation	0.0548662	0
autophagy of mitochondrion	myeloid cell differentiation	0.0291583	0
myeloid cell differentiation	negative regulation of hydrolase activity	0.0538147	0
membrane fusion	myeloid cell differentiation	0.0158798	0.06
cytokinesis	myeloid cell differentiation	0.0359986	0
myeloid cell differentiation	positive regulation of lipase activity	0.0506679	0
myeloid cell differentiation	ossification	0.0744637	0
myeloid cell differentiation	regulation of developmental growth	0.066694	0
myeloid cell differentiation	sulfation	0.00158723	0.95
myeloid cell differentiation	regulation of respiratory burst	0.0918646	0
myeloid cell differentiation	positive regulation of protein catabolic process	0.042955	0
myeloid cell differentiation	protein processing	0.0376593	0
myeloid cell differentiation	response to interleukin-1	0.0838573	0
export across plasma membrane	myeloid cell differentiation	0.0130758	0.26
myeloid cell differentiation	striated muscle cell differentiation	0.0511394	0
myeloid cell differentiation	regulation of protein stability	0.044341	0
myeloid cell differentiation	regulation of smooth muscle cell migration	0.0762134	0
myeloid cell differentiation	regulation of postsynapse organization	0.0475951	0
defense response to virus	myeloid cell differentiation	0.0538644	0
myeloid cell differentiation	response to estrogen	0.0428831	0
acute inflammatory response	myeloid cell differentiation	0.0787498	0
myeloid cell differentiation	ruffle assembly	0.0453651	0
myeloid cell differentiation	response to acid chemical	0.0816626	0
alcohol catabolic process	myeloid cell differentiation	0.036165	0
myeloid cell apoptotic process	myeloid cell differentiation	0.103434	0
myeloid cell differentiation	signal release	0.0434226	0
B cell activation	myeloid cell differentiation	0.103469	0
myeloid cell differentiation	regulation of release of cytochrome c from mitochondria	0.0770123	0
myeloid cell differentiation	positive regulation of neuron apoptotic process	0.128433	0
myeloid cell differentiation	response to reactive oxygen species	0.0786422	0
myeloid cell differentiation	negative regulation of proteolysis	0.0499555	0
myeloid cell differentiation	regulation of synapse structure or activity	0.055451	0
amine metabolic process	myeloid cell differentiation	0.0335992	0
myeloid cell differentiation	response to ketone	0.0628781	0
cellular amine metabolic process	myeloid cell differentiation	0.0335804	0
myeloid cell differentiation	regulation of neural precursor cell proliferation	0.100968	0
myeloid cell differentiation	regulation of myeloid cell apoptotic process	0.116363	0
muscle cell proliferation	myeloid cell differentiation	0.113136	0
keratinocyte migration	myeloid cell differentiation	0.101477	0
myeloid cell differentiation	vesicle fusion	0.0184124	0.05
myeloid cell differentiation	regulation of cell adhesion mediated by integrin	0.124476	0
myeloid cell differentiation	sulfur compound biosynthetic process	0.0181983	0.06
myeloid cell differentiation	negative regulation of cell development	0.0557069	0
cell-substrate junction organization	myeloid cell differentiation	0.0679111	0
cardiac epithelial to mesenchymal transition	myeloid cell differentiation	0.0815934	0
myeloid cell differentiation	synaptic transmission, dopaminergic	0.0461331	0.01
aging	myeloid cell differentiation	0.0809873	0
myeloid cell differentiation	ruffle organization	0.0423571	0
myeloid cell differentiation	protein targeting to vacuole	0.031937	0
astrocyte development	myeloid cell differentiation	0.0886803	0
in utero embryonic development	myeloid cell differentiation	0.0552387	0
myeloid cell differentiation	regulation of cation transmembrane transport	0.0482191	0
myeloid cell differentiation	sialylation	0.00260928	0.88
myeloid cell differentiation	regulation of blood pressure	0.0311317	0
myeloid cell differentiation	regulation of ossification	0.0844914	0
mitotic cytokinesis	myeloid cell differentiation	0.0310003	0.01
inositol phosphate biosynthetic process	myeloid cell differentiation	0.0436799	0
myeloid cell differentiation	phagosome maturation	0.0195386	0.07
import across plasma membrane	myeloid cell differentiation	0.0137188	0.21
myeloid cell differentiation	regulation of triglyceride metabolic process	0.00978618	0.48
calcium ion transmembrane import into cytosol	myeloid cell differentiation	0.0650735	0
myeloid cell differentiation	small molecule catabolic process	0.0169576	0.03
cell-substrate junction assembly	myeloid cell differentiation	0.0724386	0
homotypic cell-cell adhesion	myeloid cell differentiation	0.120502	0
myeloid cell differentiation	positive regulation of protein binding	0.0618073	0
membrane invagination	myeloid cell differentiation	0.0897686	0
myeloid cell differentiation	negative regulation of catabolic process	0.056175	0
myeloid cell differentiation	regulation of cell-substrate junction organization	0.0764335	0
myeloid cell differentiation	negative regulation of cysteine-type endopeptidase activity involved in apoptotic process	0.0734731	0
myeloid cell differentiation	NADPH regeneration	0.0206384	0.16
myeloid cell differentiation	norepinephrine transport	0.0847371	0
myeloid cell differentiation	negative regulation of cellular catabolic process	0.0619705	0
myeloid cell differentiation	response to oxidative stress	0.068787	0
digestive system process	myeloid cell differentiation	0.0502724	0
calcium ion transmembrane transport	myeloid cell differentiation	0.0473802	0
myeloid cell differentiation	receptor metabolic process	0.0501159	0
myeloid cell differentiation	regulation of action potential	0.0228814	0.02
myeloid cell differentiation	negative regulation of cytoskeleton organization	0.0364973	0
myeloid cell differentiation	regulation of blood coagulation	0.0468245	0
myeloid cell differentiation	positive regulation of lipid transport	0.047494	0
iron ion homeostasis	myeloid cell differentiation	0.0224267	0.04
membrane lipid catabolic process	myeloid cell differentiation	0.0218706	0.06
cellular response to lipoprotein particle stimulus	myeloid cell differentiation	0.171355	0
myeloid cell differentiation	organic hydroxy compound transport	0.0486211	0
extracellular matrix disassembly	myeloid cell differentiation	0.0709362	0
lipid localization	myeloid cell differentiation	0.0355808	0
developmental cell growth	myeloid cell differentiation	0.026424	0
myeloid cell differentiation	response to endoplasmic reticulum stress	0.0498224	0
cellular metabolic compound salvage	myeloid cell differentiation	0.00839552	0.52
cellular response to metal ion	myeloid cell differentiation	0.0844159	0
establishment of mitotic spindle localization	myeloid cell differentiation	0.00682938	0.69
myeloid cell differentiation	type 2 immune response	0.0972614	0
myeloid cell differentiation	negative regulation of viral process	0.0350123	0
myeloid cell differentiation	oligosaccharide metabolic process	0.00524399	0.94
myeloid cell differentiation	regulation of focal adhesion assembly	0.083382	0
myeloid cell differentiation	regulation of cell-substrate junction assembly	0.083382	0
myeloid cell differentiation	regulation of response to endoplasmic reticulum stress	0.0602369	0
mitochondrial membrane organization	myeloid cell differentiation	0.0507053	0
myeloid cell differentiation	trabecula morphogenesis	0.0894807	0
myeloid cell differentiation	proton transmembrane transport	0.0193887	0.04
myeloid cell differentiation	regulation of mitochondrion organization	0.0678939	0
inflammatory cell apoptotic process	myeloid cell differentiation	0.105011	0
myeloid cell differentiation	regeneration	0.0739245	0
myeloid cell differentiation	production of molecular mediator of immune response	0.0895647	0
myeloid cell differentiation	regulation of response to wounding	0.066545	0
myeloid cell differentiation	regulation of axon extension	0.0199766	0.09
amyloid fibril formation	myeloid cell differentiation	0.0518267	0
myeloid cell differentiation	organelle localization by membrane tethering	0.0104801	0.54
myeloid cell differentiation	regulation of transmembrane transporter activity	0.0557441	0
myeloid cell differentiation	nucleic acid transport	0.0276562	0
myeloid cell differentiation	RNA transport	0.0276562	0
myeloid cell differentiation	regulation of myoblast differentiation	0.112754	0
myeloid cell differentiation	organelle fusion	0.0189418	0.05
membrane raft organization	myeloid cell differentiation	0.066667	0
myeloid cell differentiation	vascular process in circulatory system	0.0338999	0
myeloid cell differentiation	pallium development	0.0647181	0
myeloid cell differentiation	regulation of transporter activity	0.0583062	0
myeloid cell differentiation	response to metal ion	0.0669292	0
membrane protein proteolysis	myeloid cell differentiation	0.0563334	0
myeloid cell differentiation	regulation of type 2 immune response	0.10428	0
myeloid cell differentiation	neuroblast proliferation	0.06574	0
myeloid cell differentiation	response to temperature stimulus	0.0734821	0
myeloid cell differentiation	regulation of biomineralization	0.0698765	0
myeloid cell differentiation	response to osmotic stress	0.0306946	0.02
myeloid cell differentiation	renal system process	0.0369025	0
establishment of RNA localization	myeloid cell differentiation	0.0276562	0.01
apoptotic process involved in morphogenesis	myeloid cell differentiation	0.177323	0
autophagosome maturation	myeloid cell differentiation	0.00909879	0.53
connective tissue development	myeloid cell differentiation	0.0622277	0
myeloid cell differentiation	positive regulation of transporter activity	0.0542922	0
myeloid cell differentiation	Osteoclast differentiation	0.120991	0
myeloid cell differentiation	Tuberculosis	0.0988515	0
myeloid cell differentiation	Phagosome	0.0764382	0
Fc gamma R-mediated phagocytosis	myeloid cell differentiation	0.124153	0
Endocytosis	myeloid cell differentiation	0.0347291	0
myeloid cell differentiation	Shigellosis	0.100992	0
B cell receptor signaling pathway	myeloid cell differentiation	0.125597	0
myeloid cell differentiation	Pathogenic Escherichia coli infection	0.0939962	0
Chemokine signaling pathway	myeloid cell differentiation	0.133519	0
Epithelial cell signaling in Helicobacter pylori infection	myeloid cell differentiation	0.0876966	0
Autophagy - animal	myeloid cell differentiation	0.0632349	0
Lipid and atherosclerosis	myeloid cell differentiation	0.116687	0
Leukocyte transendothelial migration	myeloid cell differentiation	0.13106	0
myeloid cell differentiation	Salmonella infection	0.0927998	0
Kaposi sarcoma-associated herpesvirus infection	myeloid cell differentiation	0.112465	0
myeloid cell differentiation	Yersinia infection	0.126524	0
Leishmaniasis	myeloid cell differentiation	0.15284	0
Lysosome	myeloid cell differentiation	0.024674	0
myeloid cell differentiation	Neutrophil extracellular trap formation	0.122669	0
myeloid cell differentiation	NOD-like receptor signaling pathway	0.0830698	0
myeloid cell differentiation	Neurotrophin signaling pathway	0.129036	0
Human cytomegalovirus infection	myeloid cell differentiation	0.111129	0
MAPK signaling pathway	myeloid cell differentiation	0.0799246	0
myeloid cell differentiation	Natural killer cell mediated cytotoxicity	0.131162	0
Legionellosis	myeloid cell differentiation	0.0947351	0
Bacterial invasion of epithelial cells	myeloid cell differentiation	0.101511	0
myeloid cell differentiation	Rap1 signaling pathway	0.0970364	0
myeloid cell differentiation	Regulation of actin cytoskeleton	0.0929186	0
C-type lectin receptor signaling pathway	myeloid cell differentiation	0.131252	0
Fc epsilon RI signaling pathway	myeloid cell differentiation	0.168851	0
myeloid cell differentiation	Vibrio cholerae infection	0.0632576	0
myeloid cell differentiation	NF-kappa B signaling pathway	0.130256	0
myeloid cell differentiation	VEGF signaling pathway	0.134484	0
Ferroptosis	myeloid cell differentiation	0.0202831	0.05
Mitophagy - animal	myeloid cell differentiation	0.0677935	0
Human immunodeficiency virus 1 infection	myeloid cell differentiation	0.105986	0
myeloid cell differentiation	TNF signaling pathway	0.134939	0
Axon guidance	myeloid cell differentiation	0.0731126	0
Acute myeloid leukemia	myeloid cell differentiation	0.186194	0
Chagas disease	myeloid cell differentiation	0.124713	0
myeloid cell differentiation	PD-L1 expression and PD-1 checkpoint pathway in cancer	0.152309	0
myeloid cell differentiation	Renal cell carcinoma	0.110248	0
Chronic myeloid leukemia	myeloid cell differentiation	0.155325	0
myeloid cell differentiation	Toll-like receptor signaling pathway	0.128853	0
Apoptosis	myeloid cell differentiation	0.115173	0
EGFR tyrosine kinase inhibitor resistance	myeloid cell differentiation	0.168131	0
myeloid cell differentiation	Th17 cell differentiation	0.128111	0
HIF-1 signaling pathway	myeloid cell differentiation	0.119518	0
myeloid cell differentiation	Ras signaling pathway	0.0861352	0
myeloid cell differentiation	Proteoglycans in cancer	0.143801	0
myeloid cell differentiation	T cell receptor signaling pathway	0.151194	0
myeloid cell differentiation	Notch signaling pathway	0.0720111	0
myeloid cell differentiation	Pertussis	0.162349	0
myeloid cell differentiation	Sphingolipid signaling pathway	0.119589	0
myeloid cell differentiation	Prolactin signaling pathway	0.197317	0
myeloid cell differentiation	Th1 and Th2 cell differentiation	0.140169	0
FoxO signaling pathway	myeloid cell differentiation	0.13208	0
Fluid shear stress and atherosclerosis	myeloid cell differentiation	0.123748	0
Complement and coagulation cascades	myeloid cell differentiation	0.056432	0
myeloid cell differentiation	Platelet activation	0.136545	0
myeloid cell differentiation	Non-small cell lung cancer	0.17151	0
Collecting duct acid secretion	myeloid cell differentiation	0.0228888	0.08
myeloid cell differentiation	Necroptosis	0.0972011	0
myeloid cell differentiation	Toxoplasmosis	0.133264	0
Growth hormone synthesis, secretion and action	myeloid cell differentiation	0.167378	0
myeloid cell differentiation	Prostate cancer	0.129434	0
Human papillomavirus infection	myeloid cell differentiation	0.0870871	0
Epstein-Barr virus infection	myeloid cell differentiation	0.116387	0
myeloid cell differentiation	Relaxin signaling pathway	0.112154	0
myeloid cell differentiation	Pancreatic cancer	0.129664	0
Hepatitis B	myeloid cell differentiation	0.138643	0
Hematopoietic cell lineage	myeloid cell differentiation	0.0880037	0
Influenza A	myeloid cell differentiation	0.121204	0
Human T-cell leukemia virus 1 infection	myeloid cell differentiation	0.115579	0
Measles	myeloid cell differentiation	0.118642	0
ErbB signaling pathway	myeloid cell differentiation	0.160335	0
Colorectal cancer	myeloid cell differentiation	0.132926	0
Malaria	myeloid cell differentiation	0.12489	0
Gap junction	myeloid cell differentiation	0.0848125	0
myeloid cell differentiation	Viral carcinogenesis	0.139711	0
Insulin signaling pathway	myeloid cell differentiation	0.0951127	0
Apoptosis - multiple species	myeloid cell differentiation	0.0842134	0
mTOR signaling pathway	myeloid cell differentiation	0.0993525	0
AGE-RAGE signaling pathway in diabetic complications	myeloid cell differentiation	0.163681	0
Glycosaminoglycan biosynthesis - chondroitin sulfate / dermatan sulfate	myeloid cell differentiation	0.00185177	0.97
Adherens junction	myeloid cell differentiation	0.139726	0
myeloid cell differentiation	Rheumatoid arthritis	0.0677165	0
Hepatocellular carcinoma	myeloid cell differentiation	0.120066	0
Amino sugar and nucleotide sugar metabolism	myeloid cell differentiation	0.0127931	0.29
cellular component disassembly	regulation of leukocyte degranulation	0.0305181	0
cellular component disassembly	negative regulation of immune response	0.0236657	0
cellular component disassembly	cellular response to biotic stimulus	0.0483186	0
cellular component disassembly	positive regulation of reactive oxygen species metabolic process	0.0607921	0
actin filament organization	cellular component disassembly	0.0294741	0
cellular component disassembly	superoxide anion generation	0.0431235	0
cellular component disassembly	protein polymerization	0.0344055	0
cellular component disassembly	regulation of T cell activation	0.0368265	0
cellular component disassembly	response to molecule of bacterial origin	0.0424298	0
cellular component disassembly	regulation of actin filament-based process	0.0323757	0
cellular component disassembly	lysosome localization	0.0220235	0
cellular component disassembly	vacuolar localization	0.0220235	0.02
cellular component disassembly	cytokine production involved in immune response	0.034603	0
cellular component disassembly	peptidyl-tyrosine modification	0.0352783	0
cellular component disassembly	regulation of actin cytoskeleton organization	0.0335188	0
cellular component disassembly	negative regulation of cell activation	0.0248701	0
cellular component disassembly	regulation of small GTPase mediated signal transduction	0.0246482	0
cellular component disassembly	neuron death	0.0498461	0
cellular component disassembly	regulation of phagocytosis	0.0287091	0
cellular component disassembly	leukocyte chemotaxis	0.0272942	0
cellular component disassembly	regulation of cytokine production involved in immune response	0.0345428	0
cellular component disassembly	regulation of cysteine-type endopeptidase activity	0.0422084	0
cellular component disassembly	regulation of cell morphogenesis	0.026153	0
cellular component disassembly	regulation of hemopoiesis	0.042078	0
cellular component disassembly	negative regulation of transport	0.0334924	0
cell killing	cellular component disassembly	0.0446561	0
cellular component disassembly	mast cell degranulation	0.0160416	0.07
cellular component disassembly	cellular response to peptide	0.0388862	0
cellular component disassembly	regulation of protein-containing complex assembly	0.0435732	0
cellular component disassembly	regulation of endocytosis	0.0400429	0
cellular component disassembly	leukocyte proliferation	0.0368705	0
cellular component disassembly	negative regulation of phosphorus metabolic process	0.0334451	0
cellular component disassembly	regulation of GTPase activity	0.0173889	0
cellular component disassembly	regulation of leukocyte proliferation	0.0397071	0
cellular component disassembly	negative regulation of response to external stimulus	0.0292499	0
cellular component disassembly	regulation of leukocyte migration	0.0337769	0
cellular component disassembly	receptor internalization	0.0429456	0
cellular component disassembly	extrinsic apoptotic signaling pathway	0.0553281	0
cellular component disassembly	regulation of supramolecular fiber organization	0.0340399	0
cellular component disassembly	respiratory burst	0.0292075	0.01
cellular component disassembly	regulation of cellular component size	0.0382837	0
cellular component disassembly	leukocyte mediated cytotoxicity	0.0375882	0
cellular component disassembly	wound healing	0.0474447	0
cellular component disassembly	response to nutrient levels	0.0486971	0
cellular component disassembly	positive regulation of T cell activation	0.0407098	0
cellular component disassembly	regulation of neuron death	0.0476098	0
cellular component disassembly	cellular response to extracellular stimulus	0.0582221	0
cellular component disassembly	temperature homeostasis	0.0396093	0
cellular component disassembly	viral process	0.0385539	0
cellular component disassembly	regulation of cell killing	0.042325	0
cellular component disassembly	regulation of lymphocyte proliferation	0.0344738	0
cellular component disassembly	positive regulation of cell activation	0.0427085	0
cellular component disassembly	positive regulation of cellular component biogenesis	0.0452032	0
cellular component disassembly	regulation of autophagy	0.0567264	0
cellular component disassembly	response to mechanical stimulus	0.0458376	0
cellular component disassembly	regulation of DNA-binding transcription factor activity	0.0390937	0
cellular component disassembly	positive regulation of GTPase activity	0.0137248	0.02
cellular component disassembly	endosomal transport	0.0397939	0
cellular component disassembly	T cell proliferation	0.0281074	0
cellular component disassembly	regulation of leukocyte apoptotic process	0.0455977	0
cell-substrate adhesion	cellular component disassembly	0.0430213	0
cellular component disassembly	cellular response to mechanical stimulus	0.0543934	0
cellular component disassembly	regulation of axonogenesis	0.0363462	0
cellular component disassembly	positive regulation of kinase activity	0.033947	0
cellular component disassembly	negative regulation of T cell activation	0.0226381	0
cellular component disassembly	regulation of body fluid levels	0.0360286	0
cellular component disassembly	negative regulation of transferase activity	0.0331258	0
cellular component disassembly	vacuolar acidification	0.0109167	0.42
cellular component disassembly	vacuolar transport	0.0600158	0
cellular component disassembly	production of molecular mediator involved in inflammatory response	0.046925	0
cellular component disassembly	regulation of mast cell activation involved in immune response	0.0157293	0.18
cellular component disassembly	cellular defense response	0.0334245	0
cellular component disassembly	leukocyte apoptotic process	0.0432772	0
cellular component disassembly	cellular response to oxygen levels	0.0485924	0
cellular component disassembly	dendrite development	0.0369612	0
cellular component disassembly	neuroinflammatory response	0.0533484	0
cellular component disassembly	response to peptide hormone	0.0304012	0
cellular component disassembly	coagulation	0.0463023	0
cellular component disassembly	regulation of chemotaxis	0.0256064	0
adaptive thermogenesis	cellular component disassembly	0.0324694	0
cellular component disassembly	regulation of syncytium formation by plasma membrane fusion	0.036435	0
cellular component disassembly	polysaccharide catabolic process	0.0179014	0.14
adaptive immune response based on somatic recombination of immune receptors built from immunoglobulin superfamily domains	cellular component disassembly	0.0340414	0
cellular component disassembly	negative regulation of cell growth	0.0232873	0
cellular component disassembly	neutrophil degranulation	0.0409459	0.01
blood coagulation	cellular component disassembly	0.0457847	0
cellular component disassembly	response to virus	0.0326434	0
cellular component disassembly	natural killer cell mediated immunity	0.0258226	0.01
cellular component disassembly	regulation of protein binding	0.0556332	0
cellular component disassembly	positive regulation of protein localization	0.0359521	0
alpha-beta T cell activation	cellular component disassembly	0.0280763	0
cellular component disassembly	movement in host	0.0459437	0
cellular component disassembly	regulation of mast cell degranulation	0.0162173	0.18
cellular cation homeostasis	cellular component disassembly	0.0296513	0
cellular component disassembly	myeloid cell homeostasis	0.0350855	0
cellular component disassembly	response to oxygen levels	0.0419494	0
amyloid-beta clearance	cellular component disassembly	0.0501027	0
cellular component disassembly	establishment of protein localization to organelle	0.0563562	0
cellular component disassembly	regulation of intracellular protein transport	0.0443479	0
cellular component disassembly	monovalent inorganic cation homeostasis	0.0268299	0
cellular component disassembly	labyrinthine layer development	0.0212837	0.02
cellular component disassembly	positive regulation of secretion	0.0402174	0
cellular component disassembly	response to interferon-gamma	0.0530205	0
cellular component disassembly	establishment of organelle localization	0.0345988	0
cellular component disassembly	response to amyloid-beta	0.0709154	0
antigen processing and presentation	cellular component disassembly	0.0323271	0
cellular component disassembly	detection of other organism	0.050134	0
cellular component disassembly	substrate adhesion-dependent cell spreading	0.036734	0
cellular component disassembly	regulation of leukocyte mediated cytotoxicity	0.0426158	0
cellular component disassembly	immune response-regulating cell surface receptor signaling pathway involved in phagocytosis	0.0430251	0
cellular component disassembly	Fc-gamma receptor signaling pathway involved in phagocytosis	0.0430251	0
cellular component disassembly	protein localization to cell periphery	0.0394103	0
cellular component disassembly	negative regulation of growth	0.0283448	0
cellular component disassembly	cellular response to monoamine stimulus	0.0429537	0
cellular component disassembly	cellular response to catecholamine stimulus	0.0429537	0
cellular component disassembly	regulation of T cell mediated immunity	0.0317688	0
cellular component disassembly	endothelium development	0.038108	0
actin filament severing	cellular component disassembly	0.0373862	0.01
cellular component disassembly	positive regulation of establishment of protein localization	0.0358047	0
cellular component disassembly	regulation of lipase activity	0.0344874	0
cellular component disassembly	protein dephosphorylation	0.0280003	0
cellular component disassembly	establishment or maintenance of cell polarity	0.0490803	0
amyloid precursor protein catabolic process	cellular component disassembly	0.0271717	0.01
cellular component disassembly	response to monoamine	0.0429537	0
cellular component disassembly	response to catecholamine	0.0429537	0
cellular component disassembly	neuron apoptotic process	0.0560602	0
cellular component disassembly	regulation of intracellular transport	0.0463116	0
cell growth	cellular component disassembly	0.0300718	0
cellular component disassembly	response to nerve growth factor	0.0398291	0
cellular component disassembly	regulation of calcium ion transport	0.0319076	0
cellular component disassembly	smooth muscle cell migration	0.044257	0
cellular component disassembly	inflammatory response to antigenic stimulus	0.0486822	0
cellular component disassembly	positive regulation of nitric-oxide synthase biosynthetic process	0.058092	0
cell-cell fusion	cellular component disassembly	0.0317592	0
cellular component disassembly	import into cell	0.0296094	0
cellular component disassembly	endosome organization	0.0635388	0
cellular component disassembly	T cell mediated immunity	0.0338599	0
cell adhesion mediated by integrin	cellular component disassembly	0.0372207	0
cellular component disassembly	leukocyte activation involved in inflammatory response	0.0605259	0
cellular component disassembly	membrane fission	0.0690301	0
cellular component disassembly	inflammasome complex assembly	0.0645975	0
cellular component disassembly	cellular response to chemical stress	0.0569368	0
calcium ion transport	cellular component disassembly	0.0278395	0
cellular component disassembly	protein localization to nucleus	0.0429478	0
cellular component disassembly	regulation of vacuole organization	0.0667312	0
cellular component disassembly	positive regulation of cell development	0.0243903	0
cellular component disassembly	podosome assembly	0.0614229	0
cellular component disassembly	hepatocyte apoptotic process	0.0644786	0
cellular component disassembly	tolerance induction	0.0120849	0.39
cellular component disassembly	regulation of receptor internalization	0.0391152	0
cellular component disassembly	phosphatidylcholine acyl-chain remodeling	0.00210559	0.93
amino sugar catabolic process	cellular component disassembly	0	0.97
cellular component disassembly	negative regulation of MAPK cascade	0.0362807	0
cellular component disassembly	polysaccharide metabolic process	0.0199101	0.02
cellular component disassembly	membrane docking	0.029521	0
cellular component disassembly	regulation of antigen processing and presentation	0.039798	0
cellular component disassembly	cellular response to nerve growth factor stimulus	0.0434499	0
cellular component disassembly	heterotypic cell-cell adhesion	0.0432169	0
cellular component disassembly	regulation of membrane permeability	0.0565196	0
cellular component disassembly	regulation of neurogenesis	0.0311449	0
cellular component disassembly	postsynapse organization	0.0613039	0
cellular component disassembly	regulation of sequestering of triglyceride	0.0281622	0.03
cellular component disassembly	response to tumor necrosis factor	0.0428441	0
cellular component disassembly	glycerolipid biosynthetic process	0.0181357	0.01
cellular component disassembly	proteoglycan biosynthetic process	0.00358614	0.92
cellular component disassembly	regulation of mitochondrial membrane permeability	0.0596796	0
cellular component disassembly	endothelial cell differentiation	0.0330534	0
cellular component disassembly	entry into host	0.0320461	0
cellular component disassembly	neural precursor cell proliferation	0.0436397	0
cellular component disassembly	positive regulation of lipid localization	0.0326178	0
cellular component disassembly	pulmonary valve development	0.0522524	0
bone resorption	cellular component disassembly	0.0385551	0
cellular component disassembly	regulation of response to cytokine stimulus	0.0357794	0
cellular component disassembly	modulation of chemical synaptic transmission	0.0399103	0
cellular component disassembly	positive regulation of cell projection organization	0.0283412	0
cellular component disassembly	organic cation transport	0.0499811	0
cellular component disassembly	regulation of plasma membrane bounded cell projection assembly	0.0445786	0
bone remodeling	cellular component disassembly	0.0395302	0
cellular component disassembly	glucose 6-phosphate metabolic process	0.0180035	0.11
cellular component disassembly	positive regulation of smooth muscle cell proliferation	0.0573074	0
biomineralization	cellular component disassembly	0.0299692	0
aminoglycan biosynthetic process	cellular component disassembly	0.00770242	0.72
aminoglycan metabolic process	cellular component disassembly	0.00818483	0.58
cellular component disassembly	nitric-oxide synthase biosynthetic process	0.058092	0
cellular component disassembly	hepatocyte proliferation	0.0365497	0
cellular component disassembly	epithelial cell proliferation involved in liver morphogenesis	0.0365497	0.02
cellular component disassembly	response to lectin	0.0269707	0.07
cellular component disassembly	cellular response to lectin	0.0269707	0.02
cellular component disassembly	chondroitin sulfate proteoglycan metabolic process	0.00283871	0.95
apoptotic mitochondrial changes	cellular component disassembly	0.0674566	0
cellular component disassembly	dephosphorylation	0.0263983	0
cellular component disassembly	neuron projection organization	0.0694963	0
cellular component disassembly	viral release from host cell	0.0818935	0
cellular component disassembly	exit from host cell	0.0818935	0
biomineral tissue development	cellular component disassembly	0.031168	0
cellular component disassembly	regulation of microtubule cytoskeleton organization	0.0451334	0
cellular component disassembly	regulation of nervous system development	0.0303674	0
cellular component disassembly	response to amino acid	0.0471548	0
cellular component disassembly	negative regulation of cell projection organization	0.0468056	0
cellular component disassembly	response to vitamin D	0.0270375	0.03
cellular component disassembly	regulation of coagulation	0.040568	0
autophagy of mitochondrion	cellular component disassembly	0.0683503	0
cellular component disassembly	negative regulation of hydrolase activity	0.037404	0
cellular component disassembly	membrane fusion	0.0374689	0
cellular component disassembly	cytokinesis	0.0483689	0
cellular component disassembly	positive regulation of lipase activity	0.0266283	0.01
cellular component disassembly	ossification	0.0394284	0
cellular component disassembly	regulation of developmental growth	0.0381764	0
cellular component disassembly	sulfation	0	0.99
cellular component disassembly	regulation of respiratory burst	0.0240856	0.07
cellular component disassembly	positive regulation of protein catabolic process	0.0481002	0
cellular component disassembly	protein processing	0.0312022	0
cellular component disassembly	response to interleukin-1	0.0443328	0
cellular component disassembly	export across plasma membrane	0.00537677	0.85
cellular component disassembly	striated muscle cell differentiation	0.0272949	0
cellular component disassembly	regulation of protein stability	0.0485623	0
cellular component disassembly	regulation of smooth muscle cell migration	0.0456405	0
cellular component disassembly	regulation of postsynapse organization	0.0437436	0
cellular component disassembly	defense response to virus	0.0320527	0
cellular component disassembly	response to estrogen	0.0196328	0.06
acute inflammatory response	cellular component disassembly	0.0333457	0
cellular component disassembly	ruffle assembly	0.0338579	0.01
cellular component disassembly	response to acid chemical	0.0447971	0
alcohol catabolic process	cellular component disassembly	0.0252599	0.01
cellular component disassembly	myeloid cell apoptotic process	0.0487364	0
cellular component disassembly	signal release	0.0252056	0
B cell activation	cellular component disassembly	0.0352425	0
cellular component disassembly	regulation of release of cytochrome c from mitochondria	0.063388	0
cellular component disassembly	positive regulation of neuron apoptotic process	0.0698966	0
cellular component disassembly	response to reactive oxygen species	0.051323	0
cellular component disassembly	negative regulation of proteolysis	0.0436431	0
cellular component disassembly	regulation of synapse structure or activity	0.0443275	0
amine metabolic process	cellular component disassembly	0.0177405	0.08
cellular component disassembly	response to ketone	0.0414415	0
cellular amine metabolic process	cellular component disassembly	0.0179654	0.07
cellular component disassembly	regulation of neural precursor cell proliferation	0.052831	0
cellular component disassembly	regulation of myeloid cell apoptotic process	0.0534581	0
cellular component disassembly	muscle cell proliferation	0.0619968	0
cellular component disassembly	keratinocyte migration	0.0702223	0
cellular component disassembly	vesicle fusion	0.0474034	0
cellular component disassembly	regulation of cell adhesion mediated by integrin	0.0286672	0.02
cellular component disassembly	sulfur compound biosynthetic process	0.0161412	0.09
cellular component disassembly	negative regulation of cell development	0.0453199	0
cell-substrate junction organization	cellular component disassembly	0.0528356	0
cardiac epithelial to mesenchymal transition	cellular component disassembly	0.0342399	0
cellular component disassembly	synaptic transmission, dopaminergic	0.0455933	0
aging	cellular component disassembly	0.0434255	0
cellular component disassembly	ruffle organization	0.0316882	0
cellular component disassembly	protein targeting to vacuole	0.0782157	0
astrocyte development	cellular component disassembly	0.0502619	0
cellular component disassembly	in utero embryonic development	0.0309258	0
cellular component disassembly	regulation of cation transmembrane transport	0.0295553	0
cellular component disassembly	sialylation	0	0.97
cellular component disassembly	regulation of blood pressure	0.0189509	0.02
cellular component disassembly	regulation of ossification	0.0502006	0
cellular component disassembly	mitotic cytokinesis	0.0496599	0
cellular component disassembly	inositol phosphate biosynthetic process	0.0240695	0.06
cellular component disassembly	phagosome maturation	0.0457037	0
cellular component disassembly	import across plasma membrane	0.0125385	0.22
cellular component disassembly	regulation of triglyceride metabolic process	0.0154617	0.15
calcium ion transmembrane import into cytosol	cellular component disassembly	0.0312118	0
cellular component disassembly	small molecule catabolic process	0.0134064	0.06
cell-substrate junction assembly	cellular component disassembly	0.0555893	0
cellular component disassembly	homotypic cell-cell adhesion	0.0514571	0
cellular component disassembly	positive regulation of protein binding	0.046495	0
cellular component disassembly	membrane invagination	0.0494004	0
cellular component disassembly	negative regulation of catabolic process	0.0433337	0
cellular component disassembly	regulation of cell-substrate junction organization	0.0539259	0
cellular component disassembly	negative regulation of cysteine-type endopeptidase activity involved in apoptotic process	0.0467736	0
cellular component disassembly	NADPH regeneration	0.0171629	0.15
cellular component disassembly	norepinephrine transport	0.0872075	0
cellular component disassembly	negative regulation of cellular catabolic process	0.0470506	0
cellular component disassembly	response to oxidative stress	0.0471414	0
cellular component disassembly	digestive system process	0.0271881	0.03
calcium ion transmembrane transport	cellular component disassembly	0.0263527	0
cellular component disassembly	receptor metabolic process	0.0477683	0
cellular component disassembly	regulation of action potential	0.0159501	0.2
cellular component disassembly	negative regulation of cytoskeleton organization	0.0333582	0
cellular component disassembly	regulation of blood coagulation	0.0299905	0.03
cellular component disassembly	positive regulation of lipid transport	0.0310157	0
cellular component disassembly	iron ion homeostasis	0.014161	0.28
cellular component disassembly	membrane lipid catabolic process	0.0193748	0.16
cellular component disassembly	cellular response to lipoprotein particle stimulus	0.0659672	0
cellular component disassembly	organic hydroxy compound transport	0.0294738	0
cellular component disassembly	extracellular matrix disassembly	0.0395229	0
cellular component disassembly	lipid localization	0.0237805	0
cellular component disassembly	developmental cell growth	0.028155	0
cellular component disassembly	response to endoplasmic reticulum stress	0.0341809	0
cellular component disassembly	cellular metabolic compound salvage	0.00553295	0.76
cellular component disassembly	cellular response to metal ion	0.0482587	0
cellular component disassembly	establishment of mitotic spindle localization	0.0143683	0.33
cellular component disassembly	type 2 immune response	0.038745	0
cellular component disassembly	negative regulation of viral process	0.0166483	0.15
cellular component disassembly	oligosaccharide metabolic process	0.00798273	0.64
cellular component disassembly	regulation of focal adhesion assembly	0.0577802	0
cellular component disassembly	regulation of cell-substrate junction assembly	0.0577802	0
cellular component disassembly	regulation of response to endoplasmic reticulum stress	0.0506209	0
cellular component disassembly	mitochondrial membrane organization	0.0594218	0
cellular component disassembly	trabecula morphogenesis	0.0435568	0.01
cellular component disassembly	proton transmembrane transport	0.0107517	0.37
cellular component disassembly	regulation of mitochondrion organization	0.0649397	0
cellular component disassembly	inflammatory cell apoptotic process	0.0674746	0
cellular component disassembly	regeneration	0.049641	0
cellular component disassembly	production of molecular mediator of immune response	0.0311785	0
cellular component disassembly	regulation of response to wounding	0.0405493	0
cellular component disassembly	regulation of axon extension	0.0214722	0.05
amyloid fibril formation	cellular component disassembly	0.0530776	0
cellular component disassembly	organelle localization by membrane tethering	0.0135041	0.19
cellular component disassembly	regulation of transmembrane transporter activity	0.0433244	0
cellular component disassembly	nucleic acid transport	0.0204366	0.03
cellular component disassembly	RNA transport	0.0204366	0.07
cellular component disassembly	regulation of myoblast differentiation	0.0739373	0
cellular component disassembly	organelle fusion	0.0505437	0
cellular component disassembly	membrane raft organization	0.0399908	0.02
cellular component disassembly	vascular process in circulatory system	0.0197885	0.03
cellular component disassembly	pallium development	0.0463023	0
cellular component disassembly	regulation of transporter activity	0.0438242	0
cellular component disassembly	response to metal ion	0.0393053	0
cellular component disassembly	membrane protein proteolysis	0.0374576	0
cellular component disassembly	regulation of type 2 immune response	0.0392102	0
cellular component disassembly	neuroblast proliferation	0.0430117	0.01
cellular component disassembly	response to temperature stimulus	0.0402053	0
cellular component disassembly	regulation of biomineralization	0.0408945	0
cellular component disassembly	response to osmotic stress	0.0233692	0.04
cellular component disassembly	renal system process	0.0298936	0
cellular component disassembly	establishment of RNA localization	0.0204366	0.02
apoptotic process involved in morphogenesis	cellular component disassembly	0.0678555	0
autophagosome maturation	cellular component disassembly	0.076082	0
cellular component disassembly	connective tissue development	0.0312955	0
cellular component disassembly	positive regulation of transporter activity	0.0288694	0.02
cellular component disassembly	Osteoclast differentiation	0.0392103	0
cellular component disassembly	Tuberculosis	0.0605185	0
cellular component disassembly	Phagosome	0.056139	0
cellular component disassembly	Fc gamma R-mediated phagocytosis	0.0480583	0
cellular component disassembly	Endocytosis	0.0427052	0
cellular component disassembly	Shigellosis	0.0757194	0
B cell receptor signaling pathway	cellular component disassembly	0.0378145	0
cellular component disassembly	Pathogenic Escherichia coli infection	0.0640257	0
cellular component disassembly	Chemokine signaling pathway	0.0552504	0
cellular component disassembly	Epithelial cell signaling in Helicobacter pylori infection	0.0335072	0
Autophagy - animal	cellular component disassembly	0.090432	0
cellular component disassembly	Lipid and atherosclerosis	0.0633809	0
cellular component disassembly	Leukocyte transendothelial migration	0.0667234	0
cellular component disassembly	Salmonella infection	0.0715754	0
cellular component disassembly	Kaposi sarcoma-associated herpesvirus infection	0.0493909	0
cellular component disassembly	Yersinia infection	0.073524	0
cellular component disassembly	Leishmaniasis	0.0593748	0
cellular component disassembly	Lysosome	0.0335357	0
cellular component disassembly	Neutrophil extracellular trap formation	0.052299	0
cellular component disassembly	NOD-like receptor signaling pathway	0.0662059	0
cellular component disassembly	Neurotrophin signaling pathway	0.062512	0
cellular component disassembly	Human cytomegalovirus infection	0.0503624	0
cellular component disassembly	MAPK signaling pathway	0.0400493	0
cellular component disassembly	Natural killer cell mediated cytotoxicity	0.0348667	0
cellular component disassembly	Legionellosis	0.0538476	0
Bacterial invasion of epithelial cells	cellular component disassembly	0.0688465	0
cellular component disassembly	Rap1 signaling pathway	0.0495335	0
cellular component disassembly	Regulation of actin cytoskeleton	0.0572018	0
C-type lectin receptor signaling pathway	cellular component disassembly	0.0562507	0
cellular component disassembly	Fc epsilon RI signaling pathway	0.047865	0
cellular component disassembly	Vibrio cholerae infection	0.0528895	0
cellular component disassembly	NF-kappa B signaling pathway	0.054813	0
cellular component disassembly	VEGF signaling pathway	0.0643638	0
cellular component disassembly	Ferroptosis	0.048688	0.01
cellular component disassembly	Mitophagy - animal	0.127711	0
cellular component disassembly	Human immunodeficiency virus 1 infection	0.0506187	0
cellular component disassembly	TNF signaling pathway	0.0605607	0
Axon guidance	cellular component disassembly	0.0374328	0
Acute myeloid leukemia	cellular component disassembly	0.0599205	0
cellular component disassembly	Chagas disease	0.0605017	0
cellular component disassembly	PD-L1 expression and PD-1 checkpoint pathway in cancer	0.0751528	0
cellular component disassembly	Renal cell carcinoma	0.0576177	0
cellular component disassembly	Chronic myeloid leukemia	0.061747	0
cellular component disassembly	Toll-like receptor signaling pathway	0.060653	0
Apoptosis	cellular component disassembly	0.0806125	0
cellular component disassembly	EGFR tyrosine kinase inhibitor resistance	0.0924749	0
cellular component disassembly	Th17 cell differentiation	0.0489111	0
cellular component disassembly	HIF-1 signaling pathway	0.0580649	0
cellular component disassembly	Ras signaling pathway	0.0453181	0
cellular component disassembly	Proteoglycans in cancer	0.083371	0
cellular component disassembly	T cell receptor signaling pathway	0.065668	0
cellular component disassembly	Notch signaling pathway	0.0248514	0.05
cellular component disassembly	Pertussis	0.0808365	0
cellular component disassembly	Sphingolipid signaling pathway	0.0653265	0
cellular component disassembly	Prolactin signaling pathway	0.0771716	0
cellular component disassembly	Th1 and Th2 cell differentiation	0.0461796	0
cellular component disassembly	FoxO signaling pathway	0.0827251	0
cellular component disassembly	Fluid shear stress and atherosclerosis	0.0715041	0
cellular component disassembly	Complement and coagulation cascades	0.0279729	0.01
cellular component disassembly	Platelet activation	0.0619467	0
cellular component disassembly	Non-small cell lung cancer	0.0631211	0
cellular component disassembly	Collecting duct acid secretion	0.0160247	0.17
cellular component disassembly	Necroptosis	0.0519839	0
cellular component disassembly	Toxoplasmosis	0.0747788	0
cellular component disassembly	Growth hormone synthesis, secretion and action	0.0583878	0
cellular component disassembly	Prostate cancer	0.0704377	0
cellular component disassembly	Human papillomavirus infection	0.0484699	0
cellular component disassembly	Epstein-Barr virus infection	0.037947	0
cellular component disassembly	Relaxin signaling pathway	0.0512038	0
cellular component disassembly	Pancreatic cancer	0.0719897	0
cellular component disassembly	Hepatitis B	0.0620638	0
cellular component disassembly	Hematopoietic cell lineage	0.0273301	0
cellular component disassembly	Influenza A	0.0636765	0
cellular component disassembly	Human T-cell leukemia virus 1 infection	0.0522292	0
cellular component disassembly	Measles	0.0583198	0
cellular component disassembly	ErbB signaling pathway	0.0520068	0
cellular component disassembly	Colorectal cancer	0.0625889	0
cellular component disassembly	Malaria	0.0633171	0
cellular component disassembly	Gap junction	0.0557766	0
cellular component disassembly	Viral carcinogenesis	0.0528557	0
cellular component disassembly	Insulin signaling pathway	0.0491118	0
Apoptosis - multiple species	cellular component disassembly	0.0701384	0
cellular component disassembly	mTOR signaling pathway	0.0653192	0
AGE-RAGE signaling pathway in diabetic complications	cellular component disassembly	0.0655106	0
cellular component disassembly	Glycosaminoglycan biosynthesis - chondroitin sulfate / dermatan sulfate	0.0023474	0.97
Adherens junction	cellular component disassembly	0.0906666	0
cellular component disassembly	Rheumatoid arthritis	0.0379759	0
cellular component disassembly	Hepatocellular carcinoma	0.0733743	0
Amino sugar and nucleotide sugar metabolism	cellular component disassembly	0.0070084	0.68
negative regulation of immune response	regulation of leukocyte degranulation	0.15757	0
cellular response to biotic stimulus	regulation of leukocyte degranulation	0.164773	0
positive regulation of reactive oxygen species metabolic process	regulation of leukocyte degranulation	0.225751	0
actin filament organization	regulation of leukocyte degranulation	0.085161	0
regulation of leukocyte degranulation	superoxide anion generation	0.255371	0
protein polymerization	regulation of leukocyte degranulation	0.0801906	0
regulation of leukocyte degranulation	regulation of T cell activation	0.15173	0
regulation of leukocyte degranulation	response to molecule of bacterial origin	0.157532	0
regulation of actin filament-based process	regulation of leukocyte degranulation	0.0970861	0
lysosome localization	regulation of leukocyte degranulation	0.128399	0
regulation of leukocyte degranulation	vacuolar localization	0.128399	0
cytokine production involved in immune response	regulation of leukocyte degranulation	0.178215	0
peptidyl-tyrosine modification	regulation of leukocyte degranulation	0.156544	0
regulation of actin cytoskeleton organization	regulation of leukocyte degranulation	0.106061	0
negative regulation of cell activation	regulation of leukocyte degranulation	0.167324	0
regulation of leukocyte degranulation	regulation of small GTPase mediated signal transduction	0.0681945	0
neuron death	regulation of leukocyte degranulation	0.0968134	0
regulation of leukocyte degranulation	regulation of phagocytosis	0.175664	0
leukocyte chemotaxis	regulation of leukocyte degranulation	0.154992	0
regulation of cytokine production involved in immune response	regulation of leukocyte degranulation	0.17417	0
regulation of cysteine-type endopeptidase activity	regulation of leukocyte degranulation	0.0903057	0
regulation of cell morphogenesis	regulation of leukocyte degranulation	0.0962259	0
regulation of hemopoiesis	regulation of leukocyte degranulation	0.164399	0
negative regulation of transport	regulation of leukocyte degranulation	0.0778517	0
cell killing	regulation of leukocyte degranulation	0.210318	0
mast cell degranulation	regulation of leukocyte degranulation	0.175263	0
cellular response to peptide	regulation of leukocyte degranulation	0.10825	0
regulation of leukocyte degranulation	regulation of protein-containing complex assembly	0.112175	0
regulation of endocytosis	regulation of leukocyte degranulation	0.0972469	0
leukocyte proliferation	regulation of leukocyte degranulation	0.18712	0
negative regulation of phosphorus metabolic process	regulation of leukocyte degranulation	0.0904207	0
regulation of GTPase activity	regulation of leukocyte degranulation	0.0550591	0
regulation of leukocyte degranulation	regulation of leukocyte proliferation	0.205147	0
negative regulation of response to external stimulus	regulation of leukocyte degranulation	0.115215	0
regulation of leukocyte degranulation	regulation of leukocyte migration	0.137508	0
receptor internalization	regulation of leukocyte degranulation	0.12618	0
extrinsic apoptotic signaling pathway	regulation of leukocyte degranulation	0.0834258	0
regulation of leukocyte degranulation	regulation of supramolecular fiber organization	0.0887867	0
regulation of leukocyte degranulation	respiratory burst	0.234621	0
regulation of cellular component size	regulation of leukocyte degranulation	0.0857836	0
leukocyte mediated cytotoxicity	regulation of leukocyte degranulation	0.228407	0
regulation of leukocyte degranulation	wound healing	0.139956	0
regulation of leukocyte degranulation	response to nutrient levels	0.0569421	0
positive regulation of T cell activation	regulation of leukocyte degranulation	0.168597	0
regulation of leukocyte degranulation	regulation of neuron death	0.107191	0
cellular response to extracellular stimulus	regulation of leukocyte degranulation	0.0630878	0
regulation of leukocyte degranulation	temperature homeostasis	0.090964	0
regulation of leukocyte degranulation	viral process	0.0493532	0
regulation of cell killing	regulation of leukocyte degranulation	0.22555	0
regulation of leukocyte degranulation	regulation of lymphocyte proliferation	0.203437	0
positive regulation of cell activation	regulation of leukocyte degranulation	0.162161	0
positive regulation of cellular component biogenesis	regulation of leukocyte degranulation	0.102985	0
regulation of autophagy	regulation of leukocyte degranulation	0.0572505	0
regulation of leukocyte degranulation	response to mechanical stimulus	0.103146	0
regulation of DNA-binding transcription factor activity	regulation of leukocyte degranulation	0.1128	0
positive regulation of GTPase activity	regulation of leukocyte degranulation	0.0463401	0
endosomal transport	regulation of leukocyte degranulation	0.0342678	0
regulation of leukocyte degranulation	T cell proliferation	0.163399	0
regulation of leukocyte apoptotic process	regulation of leukocyte degranulation	0.141675	0
cell-substrate adhesion	regulation of leukocyte degranulation	0.126672	0
cellular response to mechanical stimulus	regulation of leukocyte degranulation	0.135737	0
regulation of axonogenesis	regulation of leukocyte degranulation	0.0485593	0
positive regulation of kinase activity	regulation of leukocyte degranulation	0.119847	0
negative regulation of T cell activation	regulation of leukocyte degranulation	0.133545	0
regulation of body fluid levels	regulation of leukocyte degranulation	0.143147	0
negative regulation of transferase activity	regulation of leukocyte degranulation	0.0956558	0
regulation of leukocyte degranulation	vacuolar acidification	0.0312181	0.01
regulation of leukocyte degranulation	vacuolar transport	0.0539643	0
production of molecular mediator involved in inflammatory response	regulation of leukocyte degranulation	0.242606	0
regulation of leukocyte degranulation	regulation of mast cell activation involved in immune response	0.20453	0
cellular defense response	regulation of leukocyte degranulation	0.206476	0
leukocyte apoptotic process	regulation of leukocyte degranulation	0.129869	0
cellular response to oxygen levels	regulation of leukocyte degranulation	0.0517951	0
dendrite development	regulation of leukocyte degranulation	0.0553202	0
neuroinflammatory response	regulation of leukocyte degranulation	0.232743	0
regulation of leukocyte degranulation	response to peptide hormone	0.0988243	0
coagulation	regulation of leukocyte degranulation	0.177575	0
regulation of chemotaxis	regulation of leukocyte degranulation	0.100575	0
adaptive thermogenesis	regulation of leukocyte degranulation	0.0816674	0
regulation of leukocyte degranulation	regulation of syncytium formation by plasma membrane fusion	0.138659	0
polysaccharide catabolic process	regulation of leukocyte degranulation	0.0106148	0.27
adaptive immune response based on somatic recombination of immune receptors built from immunoglobulin superfamily domains	regulation of leukocyte degranulation	0.17497	0
negative regulation of cell growth	regulation of leukocyte degranulation	0.0223355	0.01
neutrophil degranulation	regulation of leukocyte degranulation	0.261201	0
blood coagulation	regulation of leukocyte degranulation	0.182507	0
regulation of leukocyte degranulation	response to virus	0.0910245	0
natural killer cell mediated immunity	regulation of leukocyte degranulation	0.1728	0
regulation of leukocyte degranulation	regulation of protein binding	0.0816482	0
positive regulation of protein localization	regulation of leukocyte degranulation	0.0894292	0
alpha-beta T cell activation	regulation of leukocyte degranulation	0.165691	0
movement in host	regulation of leukocyte degranulation	0.0841336	0
regulation of leukocyte degranulation	regulation of mast cell degranulation	0.178003	0
cellular cation homeostasis	regulation of leukocyte degranulation	0.0739183	0
myeloid cell homeostasis	regulation of leukocyte degranulation	0.141118	0
regulation of leukocyte degranulation	response to oxygen levels	0.0494587	0
amyloid-beta clearance	regulation of leukocyte degranulation	0.147375	0
establishment of protein localization to organelle	regulation of leukocyte degranulation	0.076761	0
regulation of intracellular protein transport	regulation of leukocyte degranulation	0.0823818	0
monovalent inorganic cation homeostasis	regulation of leukocyte degranulation	0.0442213	0
labyrinthine layer development	regulation of leukocyte degranulation	0.0466925	0
positive regulation of secretion	regulation of leukocyte degranulation	0.103609	0
regulation of leukocyte degranulation	response to interferon-gamma	0.150565	0
establishment of organelle localization	regulation of leukocyte degranulation	0.0845147	0
regulation of leukocyte degranulation	response to amyloid-beta	0.128181	0
antigen processing and presentation	regulation of leukocyte degranulation	0.168116	0
detection of other organism	regulation of leukocyte degranulation	0.220906	0
regulation of leukocyte degranulation	substrate adhesion-dependent cell spreading	0.132123	0
regulation of leukocyte degranulation	regulation of leukocyte mediated cytotoxicity	0.259463	0
immune response-regulating cell surface receptor signaling pathway involved in phagocytosis	regulation of leukocyte degranulation	0.378397	0
Fc-gamma receptor signaling pathway involved in phagocytosis	regulation of leukocyte degranulation	0.378397	0
protein localization to cell periphery	regulation of leukocyte degranulation	0.0514984	0
negative regulation of growth	regulation of leukocyte degranulation	0.027329	0.01
cellular response to monoamine stimulus	regulation of leukocyte degranulation	0.0618049	0
cellular response to catecholamine stimulus	regulation of leukocyte degranulation	0.0618049	0
regulation of leukocyte degranulation	regulation of T cell mediated immunity	0.15679	0
endothelium development	regulation of leukocyte degranulation	0.123767	0
actin filament severing	regulation of leukocyte degranulation	0.0265216	0.06
positive regulation of establishment of protein localization	regulation of leukocyte degranulation	0.0851864	0
regulation of leukocyte degranulation	regulation of lipase activity	0.114559	0
protein dephosphorylation	regulation of leukocyte degranulation	0.0842698	0
establishment or maintenance of cell polarity	regulation of leukocyte degranulation	0.0825219	0
amyloid precursor protein catabolic process	regulation of leukocyte degranulation	0.0542888	0
regulation of leukocyte degranulation	response to monoamine	0.0618049	0
regulation of leukocyte degranulation	response to catecholamine	0.0618049	0
neuron apoptotic process	regulation of leukocyte degranulation	0.0922048	0
regulation of intracellular transport	regulation of leukocyte degranulation	0.0818772	0
cell growth	regulation of leukocyte degranulation	0.0397579	0
regulation of leukocyte degranulation	response to nerve growth factor	0.0886652	0
regulation of calcium ion transport	regulation of leukocyte degranulation	0.116646	0
regulation of leukocyte degranulation	smooth muscle cell migration	0.129203	0
inflammatory response to antigenic stimulus	regulation of leukocyte degranulation	0.239199	0
positive regulation of nitric-oxide synthase biosynthetic process	regulation of leukocyte degranulation	0.244702	0
cell-cell fusion	regulation of leukocyte degranulation	0.112492	0
import into cell	regulation of leukocyte degranulation	0.0297643	0
endosome organization	regulation of leukocyte degranulation	0.0218892	0.02
regulation of leukocyte degranulation	T cell mediated immunity	0.162373	0
cell adhesion mediated by integrin	regulation of leukocyte degranulation	0.270671	0
leukocyte activation involved in inflammatory response	regulation of leukocyte degranulation	0.277179	0
membrane fission	regulation of leukocyte degranulation	0.0129517	0.22
inflammasome complex assembly	regulation of leukocyte degranulation	0.227086	0
cellular response to chemical stress	regulation of leukocyte degranulation	0.095193	0
calcium ion transport	regulation of leukocyte degranulation	0.0964629	0
protein localization to nucleus	regulation of leukocyte degranulation	0.0781943	0
regulation of leukocyte degranulation	regulation of vacuole organization	0.0357298	0
positive regulation of cell development	regulation of leukocyte degranulation	0.0975068	0
podosome assembly	regulation of leukocyte degranulation	0.209526	0
hepatocyte apoptotic process	regulation of leukocyte degranulation	0.0122602	0.29
regulation of leukocyte degranulation	tolerance induction	0.134252	0
regulation of leukocyte degranulation	regulation of receptor internalization	0.116986	0
phosphatidylcholine acyl-chain remodeling	regulation of leukocyte degranulation	0	0.62
amino sugar catabolic process	regulation of leukocyte degranulation	0	0.59
negative regulation of MAPK cascade	regulation of leukocyte degranulation	0.157821	0
polysaccharide metabolic process	regulation of leukocyte degranulation	0.00731547	0.31
membrane docking	regulation of leukocyte degranulation	0.102184	0
regulation of antigen processing and presentation	regulation of leukocyte degranulation	0.226267	0
cellular response to nerve growth factor stimulus	regulation of leukocyte degranulation	0.0967257	0
heterotypic cell-cell adhesion	regulation of leukocyte degranulation	0.22075	0
regulation of leukocyte degranulation	regulation of membrane permeability	0.0425348	0
regulation of leukocyte degranulation	regulation of neurogenesis	0.0516473	0
postsynapse organization	regulation of leukocyte degranulation	0.0769078	0
regulation of leukocyte degranulation	regulation of sequestering of triglyceride	0	0.71
regulation of leukocyte degranulation	response to tumor necrosis factor	0.0957012	0
glycerolipid biosynthetic process	regulation of leukocyte degranulation	0.0335198	0
proteoglycan biosynthetic process	regulation of leukocyte degranulation	0.00681612	0.47
regulation of leukocyte degranulation	regulation of mitochondrial membrane permeability	0.00653598	0.5
endothelial cell differentiation	regulation of leukocyte degranulation	0.0983523	0
entry into host	regulation of leukocyte degranulation	0.0981466	0
neural precursor cell proliferation	regulation of leukocyte degranulation	0.0720783	0
positive regulation of lipid localization	regulation of leukocyte degranulation	0.0481841	0
pulmonary valve development	regulation of leukocyte degranulation	0.103382	0
bone resorption	regulation of leukocyte degranulation	0.0908707	0
regulation of leukocyte degranulation	regulation of response to cytokine stimulus	0.152855	0
modulation of chemical synaptic transmission	regulation of leukocyte degranulation	0.0724326	0
positive regulation of cell projection organization	regulation of leukocyte degranulation	0.047111	0
organic cation transport	regulation of leukocyte degranulation	0.0636617	0
regulation of leukocyte degranulation	regulation of plasma membrane bounded cell projection assembly	0.0914063	0
bone remodeling	regulation of leukocyte degranulation	0.0788157	0
glucose 6-phosphate metabolic process	regulation of leukocyte degranulation	0.0254632	0.1
positive regulation of smooth muscle cell proliferation	regulation of leukocyte degranulation	0.146832	0
biomineralization	regulation of leukocyte degranulation	0.0570121	0
aminoglycan biosynthetic process	regulation of leukocyte degranulation	0.00880471	0.31
aminoglycan metabolic process	regulation of leukocyte degranulation	0.00793778	0.25
nitric-oxide synthase biosynthetic process	regulation of leukocyte degranulation	0.244702	0
hepatocyte proliferation	regulation of leukocyte degranulation	0.0461365	0
epithelial cell proliferation involved in liver morphogenesis	regulation of leukocyte degranulation	0.0461365	0.02
regulation of leukocyte degranulation	response to lectin	0.336646	0
cellular response to lectin	regulation of leukocyte degranulation	0.336646	0
chondroitin sulfate proteoglycan metabolic process	regulation of leukocyte degranulation	0.00984551	0.37
apoptotic mitochondrial changes	regulation of leukocyte degranulation	0.052028	0
dephosphorylation	regulation of leukocyte degranulation	0.0740892	0
neuron projection organization	regulation of leukocyte degranulation	0.0703746	0
regulation of leukocyte degranulation	viral release from host cell	0.0315781	0.04
exit from host cell	regulation of leukocyte degranulation	0.0315781	0.04
biomineral tissue development	regulation of leukocyte degranulation	0.0592926	0
regulation of leukocyte degranulation	regulation of microtubule cytoskeleton organization	0.0656711	0
regulation of leukocyte degranulation	regulation of nervous system development	0.061833	0
regulation of leukocyte degranulation	response to amino acid	0.0988646	0
negative regulation of cell projection organization	regulation of leukocyte degranulation	0.062314	0
regulation of leukocyte degranulation	response to vitamin D	0.0469431	0
regulation of coagulation	regulation of leukocyte degranulation	0.0818545	0
autophagy of mitochondrion	regulation of leukocyte degranulation	0.0242826	0
negative regulation of hydrolase activity	regulation of leukocyte degranulation	0.0680379	0
membrane fusion	regulation of leukocyte degranulation	0.0684761	0
cytokinesis	regulation of leukocyte degranulation	0.0470114	0
positive regulation of lipase activity	regulation of leukocyte degranulation	0.113404	0
ossification	regulation of leukocyte degranulation	0.0694035	0
regulation of developmental growth	regulation of leukocyte degranulation	0.0725304	0
regulation of leukocyte degranulation	sulfation	0	0.67
regulation of leukocyte degranulation	regulation of respiratory burst	0.200826	0
positive regulation of protein catabolic process	regulation of leukocyte degranulation	0.0476741	0
protein processing	regulation of leukocyte degranulation	0.0351945	0
regulation of leukocyte degranulation	response to interleukin-1	0.102001	0
export across plasma membrane	regulation of leukocyte degranulation	0.00463829	0.6
regulation of leukocyte degranulation	striated muscle cell differentiation	0.0490383	0
regulation of leukocyte degranulation	regulation of protein stability	0.069305	0
regulation of leukocyte degranulation	regulation of smooth muscle cell migration	0.148931	0
regulation of leukocyte degranulation	regulation of postsynapse organization	0.0628122	0
defense response to virus	regulation of leukocyte degranulation	0.0755739	0
regulation of leukocyte degranulation	response to estrogen	0.0485742	0
acute inflammatory response	regulation of leukocyte degranulation	0.136786	0
regulation of leukocyte degranulation	ruffle assembly	0.0884765	0
regulation of leukocyte degranulation	response to acid chemical	0.0939213	0
alcohol catabolic process	regulation of leukocyte degranulation	0.0206658	0.07
myeloid cell apoptotic process	regulation of leukocyte degranulation	0.176402	0
regulation of leukocyte degranulation	signal release	0.071039	0
B cell activation	regulation of leukocyte degranulation	0.20306	0
regulation of leukocyte degranulation	regulation of release of cytochrome c from mitochondria	0.085478	0
positive regulation of neuron apoptotic process	regulation of leukocyte degranulation	0.170089	0
regulation of leukocyte degranulation	response to reactive oxygen species	0.0901746	0
negative regulation of proteolysis	regulation of leukocyte degranulation	0.0627151	0
regulation of leukocyte degranulation	regulation of synapse structure or activity	0.0830376	0
amine metabolic process	regulation of leukocyte degranulation	0.0746627	0
regulation of leukocyte degranulation	response to ketone	0.0742513	0
cellular amine metabolic process	regulation of leukocyte degranulation	0.072104	0
regulation of leukocyte degranulation	regulation of neural precursor cell proliferation	0.0950048	0
regulation of leukocyte degranulation	regulation of myeloid cell apoptotic process	0.198453	0
muscle cell proliferation	regulation of leukocyte degranulation	0.132282	0
keratinocyte migration	regulation of leukocyte degranulation	0.0770891	0
regulation of leukocyte degranulation	vesicle fusion	0.0905823	0
regulation of cell adhesion mediated by integrin	regulation of leukocyte degranulation	0.253081	0
regulation of leukocyte degranulation	sulfur compound biosynthetic process	0.0143766	0.02
negative regulation of cell development	regulation of leukocyte degranulation	0.0384622	0
cell-substrate junction organization	regulation of leukocyte degranulation	0.116351	0
cardiac epithelial to mesenchymal transition	regulation of leukocyte degranulation	0.0532212	0
regulation of leukocyte degranulation	synaptic transmission, dopaminergic	0.0930448	0
aging	regulation of leukocyte degranulation	0.0527462	0
regulation of leukocyte degranulation	ruffle organization	0.0848417	0
protein targeting to vacuole	regulation of leukocyte degranulation	0.076995	0
astrocyte development	regulation of leukocyte degranulation	0.166974	0
in utero embryonic development	regulation of leukocyte degranulation	0.027433	0.01
regulation of cation transmembrane transport	regulation of leukocyte degranulation	0.0731191	0
regulation of leukocyte degranulation	sialylation	0	0.62
regulation of blood pressure	regulation of leukocyte degranulation	0.0322742	0.01
regulation of leukocyte degranulation	regulation of ossification	0.0754364	0
mitotic cytokinesis	regulation of leukocyte degranulation	0.0598472	0
inositol phosphate biosynthetic process	regulation of leukocyte degranulation	0.102526	0
phagosome maturation	regulation of leukocyte degranulation	0.0788929	0
import across plasma membrane	regulation of leukocyte degranulation	0.0116577	0.1
regulation of leukocyte degranulation	regulation of triglyceride metabolic process	0.00567855	0.53
calcium ion transmembrane import into cytosol	regulation of leukocyte degranulation	0.11416	0
regulation of leukocyte degranulation	small molecule catabolic process	0.010024	0.3
cell-substrate junction assembly	regulation of leukocyte degranulation	0.124107	0
homotypic cell-cell adhesion	regulation of leukocyte degranulation	0.233071	0
positive regulation of protein binding	regulation of leukocyte degranulation	0.0416596	0
membrane invagination	regulation of leukocyte degranulation	0.173277	0
negative regulation of catabolic process	regulation of leukocyte degranulation	0.0588602	0
regulation of cell-substrate junction organization	regulation of leukocyte degranulation	0.112072	0
negative regulation of cysteine-type endopeptidase activity involved in apoptotic process	regulation of leukocyte degranulation	0.11139	0
NADPH regeneration	regulation of leukocyte degranulation	0	0.51
norepinephrine transport	regulation of leukocyte degranulation	0.10871	0
negative regulation of cellular catabolic process	regulation of leukocyte degranulation	0.0710043	0
regulation of leukocyte degranulation	response to oxidative stress	0.089622	0
digestive system process	regulation of leukocyte degranulation	0.0934754	0
calcium ion transmembrane transport	regulation of leukocyte degranulation	0.0770351	0
receptor metabolic process	regulation of leukocyte degranulation	0.0884894	0
regulation of action potential	regulation of leukocyte degranulation	0.00402771	0.65
negative regulation of cytoskeleton organization	regulation of leukocyte degranulation	0.0810921	0
regulation of blood coagulation	regulation of leukocyte degranulation	0.083129	0
positive regulation of lipid transport	regulation of leukocyte degranulation	0.062228	0
iron ion homeostasis	regulation of leukocyte degranulation	0.0159973	0.08
membrane lipid catabolic process	regulation of leukocyte degranulation	0.0588172	0
cellular response to lipoprotein particle stimulus	regulation of leukocyte degranulation	0.298446	0
organic hydroxy compound transport	regulation of leukocyte degranulation	0.0653547	0
extracellular matrix disassembly	regulation of leukocyte degranulation	0.0947413	0
lipid localization	regulation of leukocyte degranulation	0.045096	0
developmental cell growth	regulation of leukocyte degranulation	0.0240161	0.03
regulation of leukocyte degranulation	response to endoplasmic reticulum stress	0.0240852	0.01
cellular metabolic compound salvage	regulation of leukocyte degranulation	0	0.62
cellular response to metal ion	regulation of leukocyte degranulation	0.114831	0
establishment of mitotic spindle localization	regulation of leukocyte degranulation	0	0.74
regulation of leukocyte degranulation	type 2 immune response	0.16354	0
negative regulation of viral process	regulation of leukocyte degranulation	0.0253391	0.01
oligosaccharide metabolic process	regulation of leukocyte degranulation	0.00454769	0.65
regulation of focal adhesion assembly	regulation of leukocyte degranulation	0.12226	0
regulation of cell-substrate junction assembly	regulation of leukocyte degranulation	0.12226	0
regulation of leukocyte degranulation	regulation of response to endoplasmic reticulum stress	0.042258	0
mitochondrial membrane organization	regulation of leukocyte degranulation	0.0206134	0.02
regulation of leukocyte degranulation	trabecula morphogenesis	0.0699192	0
proton transmembrane transport	regulation of leukocyte degranulation	0.0142728	0.09
regulation of leukocyte degranulation	regulation of mitochondrion organization	0.0550623	0
inflammatory cell apoptotic process	regulation of leukocyte degranulation	0.165041	0
regeneration	regulation of leukocyte degranulation	0.0487297	0
production of molecular mediator of immune response	regulation of leukocyte degranulation	0.164727	0
regulation of leukocyte degranulation	regulation of response to wounding	0.100269	0
regulation of axon extension	regulation of leukocyte degranulation	0.0069861	0.39
amyloid fibril formation	regulation of leukocyte degranulation	0.0551554	0
organelle localization by membrane tethering	regulation of leukocyte degranulation	0.0704234	0
regulation of leukocyte degranulation	regulation of transmembrane transporter activity	0.0624941	0
nucleic acid transport	regulation of leukocyte degranulation	0.00772122	0.29
regulation of leukocyte degranulation	RNA transport	0.00772122	0.27
regulation of leukocyte degranulation	regulation of myoblast differentiation	0.095404	0
organelle fusion	regulation of leukocyte degranulation	0.0815241	0
membrane raft organization	regulation of leukocyte degranulation	0.124342	0
regulation of leukocyte degranulation	vascular process in circulatory system	0.0385146	0
pallium development	regulation of leukocyte degranulation	0.051717	0
regulation of leukocyte degranulation	regulation of transporter activity	0.0679546	0
regulation of leukocyte degranulation	response to metal ion	0.0908542	0
membrane protein proteolysis	regulation of leukocyte degranulation	0.0489439	0
regulation of leukocyte degranulation	regulation of type 2 immune response	0.186902	0
neuroblast proliferation	regulation of leukocyte degranulation	0.0331689	0
regulation of leukocyte degranulation	response to temperature stimulus	0.0623072	0
regulation of biomineralization	regulation of leukocyte degranulation	0.0512843	0
regulation of leukocyte degranulation	response to osmotic stress	0.0314793	0
regulation of leukocyte degranulation	renal system process	0.0441417	0
establishment of RNA localization	regulation of leukocyte degranulation	0.00772122	0.18
apoptotic process involved in morphogenesis	regulation of leukocyte degranulation	0.189945	0
autophagosome maturation	regulation of leukocyte degranulation	0.0135835	0.19
connective tissue development	regulation of leukocyte degranulation	0.0676889	0
positive regulation of transporter activity	regulation of leukocyte degranulation	0.0755877	0
Osteoclast differentiation	regulation of leukocyte degranulation	0.196449	0
regulation of leukocyte degranulation	Tuberculosis	0.17076	0
Phagosome	regulation of leukocyte degranulation	0.175653	0
Fc gamma R-mediated phagocytosis	regulation of leukocyte degranulation	0.253951	0
Endocytosis	regulation of leukocyte degranulation	0.0555536	0
regulation of leukocyte degranulation	Shigellosis	0.152258	0
B cell receptor signaling pathway	regulation of leukocyte degranulation	0.213219	0
Pathogenic Escherichia coli infection	regulation of leukocyte degranulation	0.159811	0
Chemokine signaling pathway	regulation of leukocyte degranulation	0.241641	0
Epithelial cell signaling in Helicobacter pylori infection	regulation of leukocyte degranulation	0.136992	0
Autophagy - animal	regulation of leukocyte degranulation	0.0724252	0
Lipid and atherosclerosis	regulation of leukocyte degranulation	0.181776	0
Leukocyte transendothelial migration	regulation of leukocyte degranulation	0.266584	0
regulation of leukocyte degranulation	Salmonella infection	0.145516	0
Kaposi sarcoma-associated herpesvirus infection	regulation of leukocyte degranulation	0.142782	0
regulation of leukocyte degranulation	Yersinia infection	0.220354	0
Leishmaniasis	regulation of leukocyte degranulation	0.293509	0
Lysosome	regulation of leukocyte degranulation	0.0538784	0
Neutrophil extracellular trap formation	regulation of leukocyte degranulation	0.234621	0
NOD-like receptor signaling pathway	regulation of leukocyte degranulation	0.120399	0
Neurotrophin signaling pathway	regulation of leukocyte degranulation	0.154613	0
Human cytomegalovirus infection	regulation of leukocyte degranulation	0.150099	0
MAPK signaling pathway	regulation of leukocyte degranulation	0.0899578	0
Natural killer cell mediated cytotoxicity	regulation of leukocyte degranulation	0.230143	0
Legionellosis	regulation of leukocyte degranulation	0.162979	0
Bacterial invasion of epithelial cells	regulation of leukocyte degranulation	0.185128	0
Rap1 signaling pathway	regulation of leukocyte degranulation	0.177587	0
Regulation of actin cytoskeleton	regulation of leukocyte degranulation	0.166756	0
C-type lectin receptor signaling pathway	regulation of leukocyte degranulation	0.176776	0
Fc epsilon RI signaling pathway	regulation of leukocyte degranulation	0.25363	0
regulation of leukocyte degranulation	Vibrio cholerae infection	0.0736474	0
NF-kappa B signaling pathway	regulation of leukocyte degranulation	0.183927	0
regulation of leukocyte degranulation	VEGF signaling pathway	0.19219	0
Ferroptosis	regulation of leukocyte degranulation	0.0411694	0.02
Mitophagy - animal	regulation of leukocyte degranulation	0.0423024	0
Human immunodeficiency virus 1 infection	regulation of leukocyte degranulation	0.170693	0
regulation of leukocyte degranulation	TNF signaling pathway	0.148522	0
Axon guidance	regulation of leukocyte degranulation	0.129265	0
Acute myeloid leukemia	regulation of leukocyte degranulation	0.302365	0
Chagas disease	regulation of leukocyte degranulation	0.192778	0
PD-L1 expression and PD-1 checkpoint pathway in cancer	regulation of leukocyte degranulation	0.222675	0
regulation of leukocyte degranulation	Renal cell carcinoma	0.170989	0
Chronic myeloid leukemia	regulation of leukocyte degranulation	0.202831	0
regulation of leukocyte degranulation	Toll-like receptor signaling pathway	0.206569	0
Apoptosis	regulation of leukocyte degranulation	0.118352	0
EGFR tyrosine kinase inhibitor resistance	regulation of leukocyte degranulation	0.17439	0
regulation of leukocyte degranulation	Th17 cell differentiation	0.174106	0
HIF-1 signaling pathway	regulation of leukocyte degranulation	0.184262	0
Ras signaling pathway	regulation of leukocyte degranulation	0.123195	0
Proteoglycans in cancer	regulation of leukocyte degranulation	0.251901	0
regulation of leukocyte degranulation	T cell receptor signaling pathway	0.223296	0
Notch signaling pathway	regulation of leukocyte degranulation	0.022015	0.02
Pertussis	regulation of leukocyte degranulation	0.27369	0
regulation of leukocyte degranulation	Sphingolipid signaling pathway	0.170273	0
Prolactin signaling pathway	regulation of leukocyte degranulation	0.22995	0
regulation of leukocyte degranulation	Th1 and Th2 cell differentiation	0.148962	0
FoxO signaling pathway	regulation of leukocyte degranulation	0.139521	0
Fluid shear stress and atherosclerosis	regulation of leukocyte degranulation	0.189279	0
Complement and coagulation cascades	regulation of leukocyte degranulation	0.139433	0
Platelet activation	regulation of leukocyte degranulation	0.258589	0
Non-small cell lung cancer	regulation of leukocyte degranulation	0.247854	0
Collecting duct acid secretion	regulation of leukocyte degranulation	0.0206918	0.09
Necroptosis	regulation of leukocyte degranulation	0.151177	0
regulation of leukocyte degranulation	Toxoplasmosis	0.186638	0
Growth hormone synthesis, secretion and action	regulation of leukocyte degranulation	0.228868	0
Prostate cancer	regulation of leukocyte degranulation	0.124531	0
Human papillomavirus infection	regulation of leukocyte degranulation	0.0902492	0
Epstein-Barr virus infection	regulation of leukocyte degranulation	0.15597	0
regulation of leukocyte degranulation	Relaxin signaling pathway	0.144732	0
Pancreatic cancer	regulation of leukocyte degranulation	0.183816	0
Hepatitis B	regulation of leukocyte degranulation	0.210398	0
Hematopoietic cell lineage	regulation of leukocyte degranulation	0.185998	0
Influenza A	regulation of leukocyte degranulation	0.152938	0
Human T-cell leukemia virus 1 infection	regulation of leukocyte degranulation	0.152583	0
Measles	regulation of leukocyte degranulation	0.185679	0
ErbB signaling pathway	regulation of leukocyte degranulation	0.237543	0
Colorectal cancer	regulation of leukocyte degranulation	0.151741	0
Malaria	regulation of leukocyte degranulation	0.25423	0
Gap junction	regulation of leukocyte degranulation	0.112039	0
regulation of leukocyte degranulation	Viral carcinogenesis	0.190415	0
Insulin signaling pathway	regulation of leukocyte degranulation	0.107372	0
Apoptosis - multiple species	regulation of leukocyte degranulation	0.0292873	0.02
mTOR signaling pathway	regulation of leukocyte degranulation	0.10133	0
AGE-RAGE signaling pathway in diabetic complications	regulation of leukocyte degranulation	0.291329	0
Glycosaminoglycan biosynthesis - chondroitin sulfate / dermatan sulfate	regulation of leukocyte degranulation	0	0.59
Adherens junction	regulation of leukocyte degranulation	0.198957	0
regulation of leukocyte degranulation	Rheumatoid arthritis	0.139428	0
Hepatocellular carcinoma	regulation of leukocyte degranulation	0.108841	0
Amino sugar and nucleotide sugar metabolism	regulation of leukocyte degranulation	0.0203706	0.06
cellular response to biotic stimulus	negative regulation of immune response	0.12227	0
negative regulation of immune response	positive regulation of reactive oxygen species metabolic process	0.171974	0
actin filament organization	negative regulation of immune response	0.0464676	0
negative regulation of immune response	superoxide anion generation	0.175666	0
negative regulation of immune response	protein polymerization	0.043857	0
negative regulation of immune response	regulation of T cell activation	0.100405	0
negative regulation of immune response	response to molecule of bacterial origin	0.113982	0
negative regulation of immune response	regulation of actin filament-based process	0.0522706	0
lysosome localization	negative regulation of immune response	0.101696	0
negative regulation of immune response	vacuolar localization	0.101696	0
cytokine production involved in immune response	negative regulation of immune response	0.125141	0
negative regulation of immune response	peptidyl-tyrosine modification	0.111172	0
negative regulation of immune response	regulation of actin cytoskeleton organization	0.0568488	0
negative regulation of cell activation	negative regulation of immune response	0.108204	0
negative regulation of immune response	regulation of small GTPase mediated signal transduction	0.0386107	0
negative regulation of immune response	neuron death	0.0756513	0
negative regulation of immune response	regulation of phagocytosis	0.122821	0
leukocyte chemotaxis	negative regulation of immune response	0.101141	0
negative regulation of immune response	regulation of cytokine production involved in immune response	0.12393	0
negative regulation of immune response	regulation of cysteine-type endopeptidase activity	0.0626524	0
negative regulation of immune response	regulation of cell morphogenesis	0.0495633	0
negative regulation of immune response	regulation of hemopoiesis	0.114064	0
negative regulation of immune response	negative regulation of transport	0.0553848	0
cell killing	negative regulation of immune response	0.143626	0
mast cell degranulation	negative regulation of immune response	0.138112	0
cellular response to peptide	negative regulation of immune response	0.0838572	0
negative regulation of immune response	regulation of protein-containing complex assembly	0.0717787	0
negative regulation of immune response	regulation of endocytosis	0.0659972	0
leukocyte proliferation	negative regulation of immune response	0.128579	0
negative regulation of immune response	negative regulation of phosphorus metabolic process	0.0685748	0
negative regulation of immune response	regulation of GTPase activity	0.02671	0
negative regulation of immune response	regulation of leukocyte proliferation	0.142915	0
negative regulation of immune response	negative regulation of response to external stimulus	0.0726799	0
negative regulation of immune response	regulation of leukocyte migration	0.0876086	0
negative regulation of immune response	receptor internalization	0.0925668	0
extrinsic apoptotic signaling pathway	negative regulation of immune response	0.0660531	0
negative regulation of immune response	regulation of supramolecular fiber organization	0.0511353	0
negative regulation of immune response	respiratory burst	0.127933	0
negative regulation of immune response	regulation of cellular component size	0.0440845	0
leukocyte mediated cytotoxicity	negative regulation of immune response	0.153033	0
negative regulation of immune response	wound healing	0.0834776	0
negative regulation of immune response	response to nutrient levels	0.044592	0
negative regulation of immune response	positive regulation of T cell activation	0.111515	0
negative regulation of immune response	regulation of neuron death	0.0805713	0
cellular response to extracellular stimulus	negative regulation of immune response	0.0525738	0
negative regulation of immune response	temperature homeostasis	0.0750824	0
negative regulation of immune response	viral process	0.0380681	0
negative regulation of immune response	regulation of cell killing	0.166708	0
negative regulation of immune response	regulation of lymphocyte proliferation	0.142661	0
negative regulation of immune response	positive regulation of cell activation	0.124656	0
negative regulation of immune response	positive regulation of cellular component biogenesis	0.0707292	0
negative regulation of immune response	regulation of autophagy	0.0425759	0
negative regulation of immune response	response to mechanical stimulus	0.0838244	0
negative regulation of immune response	regulation of DNA-binding transcription factor activity	0.0805553	0
negative regulation of immune response	positive regulation of GTPase activity	0.0201895	0
endosomal transport	negative regulation of immune response	0.016265	0.01
negative regulation of immune response	T cell proliferation	0.110402	0
negative regulation of immune response	regulation of leukocyte apoptotic process	0.0994136	0
cell-substrate adhesion	negative regulation of immune response	0.0789328	0
cellular response to mechanical stimulus	negative regulation of immune response	0.114572	0
negative regulation of immune response	regulation of axonogenesis	0.0252998	0
negative regulation of immune response	positive regulation of kinase activity	0.0847726	0
negative regulation of immune response	negative regulation of T cell activation	0.0970685	0
negative regulation of immune response	regulation of body fluid levels	0.0914102	0
negative regulation of immune response	negative regulation of transferase activity	0.0698916	0
negative regulation of immune response	vacuolar acidification	0.00936112	0.4
negative regulation of immune response	vacuolar transport	0.0209929	0
negative regulation of immune response	production of molecular mediator involved in inflammatory response	0.158759	0
negative regulation of immune response	regulation of mast cell activation involved in immune response	0.170715	0
cellular defense response	negative regulation of immune response	0.153573	0
leukocyte apoptotic process	negative regulation of immune response	0.0924117	0
cellular response to oxygen levels	negative regulation of immune response	0.0418357	0
dendrite development	negative regulation of immune response	0.0338789	0
negative regulation of immune response	neuroinflammatory response	0.17433	0
negative regulation of immune response	response to peptide hormone	0.0764062	0
coagulation	negative regulation of immune response	0.10911	0
negative regulation of immune response	regulation of chemotaxis	0.0746696	0
adaptive thermogenesis	negative regulation of immune response	0.0657141	0
negative regulation of immune response	regulation of syncytium formation by plasma membrane fusion	0.103093	0
negative regulation of immune response	polysaccharide catabolic process	0.00794161	0.54
adaptive immune response based on somatic recombination of immune receptors built from immunoglobulin superfamily domains	negative regulation of immune response	0.117902	0
negative regulation of cell growth	negative regulation of immune response	0.0241582	0
negative regulation of immune response	neutrophil degranulation	0.22357	0
blood coagulation	negative regulation of immune response	0.111442	0
negative regulation of immune response	response to virus	0.0842985	0
natural killer cell mediated immunity	negative regulation of immune response	0.098607	0
negative regulation of immune response	regulation of protein binding	0.0531038	0
negative regulation of immune response	positive regulation of protein localization	0.0660334	0
alpha-beta T cell activation	negative regulation of immune response	0.115986	0
movement in host	negative regulation of immune response	0.0516252	0
negative regulation of immune response	regulation of mast cell degranulation	0.16461	0
cellular cation homeostasis	negative regulation of immune response	0.0450993	0
myeloid cell homeostasis	negative regulation of immune response	0.102385	0
negative regulation of immune response	response to oxygen levels	0.0374989	0
amyloid-beta clearance	negative regulation of immune response	0.116814	0
establishment of protein localization to organelle	negative regulation of immune response	0.0568544	0
negative regulation of immune response	regulation of intracellular protein transport	0.0647097	0
monovalent inorganic cation homeostasis	negative regulation of immune response	0.0240379	0.01
labyrinthine layer development	negative regulation of immune response	0.0611385	0
negative regulation of immune response	positive regulation of secretion	0.0804057	0
negative regulation of immune response	response to interferon-gamma	0.105123	0
establishment of organelle localization	negative regulation of immune response	0.0589263	0
negative regulation of immune response	response to amyloid-beta	0.0961943	0
antigen processing and presentation	negative regulation of immune response	0.126234	0
detection of other organism	negative regulation of immune response	0.16034	0
negative regulation of immune response	substrate adhesion-dependent cell spreading	0.0654468	0
negative regulation of immune response	regulation of leukocyte mediated cytotoxicity	0.182895	0
immune response-regulating cell surface receptor signaling pathway involved in phagocytosis	negative regulation of immune response	0.221839	0
Fc-gamma receptor signaling pathway involved in phagocytosis	negative regulation of immune response	0.221839	0
negative regulation of immune response	protein localization to cell periphery	0.0328748	0
negative regulation of growth	negative regulation of immune response	0.0258191	0
cellular response to monoamine stimulus	negative regulation of immune response	0.0480932	0
cellular response to catecholamine stimulus	negative regulation of immune response	0.0480932	0
negative regulation of immune response	regulation of T cell mediated immunity	0.112885	0
endothelium development	negative regulation of immune response	0.0847871	0
actin filament severing	negative regulation of immune response	0.0108862	0.39
negative regulation of immune response	positive regulation of establishment of protein localization	0.0640281	0
negative regulation of immune response	regulation of lipase activity	0.0619315	0
negative regulation of immune response	protein dephosphorylation	0.0669398	0
establishment or maintenance of cell polarity	negative regulation of immune response	0.0500338	0
amyloid precursor protein catabolic process	negative regulation of immune response	0.046481	0
negative regulation of immune response	response to monoamine	0.0480932	0
negative regulation of immune response	response to catecholamine	0.0480932	0
negative regulation of immune response	neuron apoptotic process	0.0736143	0
negative regulation of immune response	regulation of intracellular transport	0.0643187	0
cell growth	negative regulation of immune response	0.0294223	0
negative regulation of immune response	response to nerve growth factor	0.05358	0
negative regulation of immune response	regulation of calcium ion transport	0.0844147	0
negative regulation of immune response	smooth muscle cell migration	0.0618793	0
inflammatory response to antigenic stimulus	negative regulation of immune response	0.163441	0
negative regulation of immune response	positive regulation of nitric-oxide synthase biosynthetic process	0.171776	0
cell-cell fusion	negative regulation of immune response	0.0845456	0
import into cell	negative regulation of immune response	0.0234812	0.01
endosome organization	negative regulation of immune response	0.00564266	0.75
negative regulation of immune response	T cell mediated immunity	0.112855	0
cell adhesion mediated by integrin	negative regulation of immune response	0.174937	0
leukocyte activation involved in inflammatory response	negative regulation of immune response	0.231194	0
membrane fission	negative regulation of immune response	0	0.98
inflammasome complex assembly	negative regulation of immune response	0.183462	0
cellular response to chemical stress	negative regulation of immune response	0.0645685	0
calcium ion transport	negative regulation of immune response	0.0678052	0
negative regulation of immune response	protein localization to nucleus	0.0701505	0
negative regulation of immune response	regulation of vacuole organization	0.0163395	0.16
negative regulation of immune response	positive regulation of cell development	0.0560281	0
negative regulation of immune response	podosome assembly	0.102121	0
hepatocyte apoptotic process	negative regulation of immune response	0.0483598	0.01
negative regulation of immune response	tolerance induction	0.133299	0
negative regulation of immune response	regulation of receptor internalization	0.0859664	0
negative regulation of immune response	phosphatidylcholine acyl-chain remodeling	0	0.9
amino sugar catabolic process	negative regulation of immune response	0	0.83
negative regulation of immune response	negative regulation of MAPK cascade	0.115238	0
negative regulation of immune response	polysaccharide metabolic process	0.00905096	0.41
membrane docking	negative regulation of immune response	0.0218499	0.03
negative regulation of immune response	regulation of antigen processing and presentation	0.158621	0
cellular response to nerve growth factor stimulus	negative regulation of immune response	0.058451	0
heterotypic cell-cell adhesion	negative regulation of immune response	0.162829	0
negative regulation of immune response	regulation of membrane permeability	0.039226	0
negative regulation of immune response	regulation of neurogenesis	0.0343284	0
negative regulation of immune response	postsynapse organization	0.0627154	0
negative regulation of immune response	regulation of sequestering of triglyceride	0	0.92
negative regulation of immune response	response to tumor necrosis factor	0.0777093	0
glycerolipid biosynthetic process	negative regulation of immune response	0.0245734	0
negative regulation of immune response	proteoglycan biosynthetic process	0.00730535	0.58
negative regulation of immune response	regulation of mitochondrial membrane permeability	0.0304518	0.01
endothelial cell differentiation	negative regulation of immune response	0.0703887	0
entry into host	negative regulation of immune response	0.0666825	0
negative regulation of immune response	neural precursor cell proliferation	0.057153	0
negative regulation of immune response	positive regulation of lipid localization	0.0394144	0
negative regulation of immune response	pulmonary valve development	0.0948365	0
bone resorption	negative regulation of immune response	0.0589973	0
negative regulation of immune response	regulation of response to cytokine stimulus	0.113228	0
modulation of chemical synaptic transmission	negative regulation of immune response	0.0491364	0
negative regulation of immune response	positive regulation of cell projection organization	0.0359018	0
negative regulation of immune response	organic cation transport	0.0412836	0
negative regulation of immune response	regulation of plasma membrane bounded cell projection assembly	0.0469949	0
bone remodeling	negative regulation of immune response	0.0570048	0
glucose 6-phosphate metabolic process	negative regulation of immune response	0.0118154	0.38
negative regulation of immune response	positive regulation of smooth muscle cell proliferation	0.115239	0
biomineralization	negative regulation of immune response	0.0437897	0
aminoglycan biosynthetic process	negative regulation of immune response	0.0126808	0.31
aminoglycan metabolic process	negative regulation of immune response	0.0098572	0.26
negative regulation of immune response	nitric-oxide synthase biosynthetic process	0.171776	0
hepatocyte proliferation	negative regulation of immune response	0.0422119	0
epithelial cell proliferation involved in liver morphogenesis	negative regulation of immune response	0.0422119	0
negative regulation of immune response	response to lectin	0.243513	0
cellular response to lectin	negative regulation of immune response	0.243513	0
chondroitin sulfate proteoglycan metabolic process	negative regulation of immune response	0.0126005	0.29
apoptotic mitochondrial changes	negative regulation of immune response	0.0429867	0
dephosphorylation	negative regulation of immune response	0.0588503	0
negative regulation of immune response	neuron projection organization	0.0606118	0
negative regulation of immune response	viral release from host cell	0.00396697	0.81
exit from host cell	negative regulation of immune response	0.00396697	0.75
biomineral tissue development	negative regulation of immune response	0.0447833	0
negative regulation of immune response	regulation of microtubule cytoskeleton organization	0.0433419	0
negative regulation of immune response	regulation of nervous system development	0.042145	0
negative regulation of immune response	response to amino acid	0.0747269	0
negative regulation of cell projection organization	negative regulation of immune response	0.0377573	0
negative regulation of immune response	response to vitamin D	0.0430611	0
negative regulation of immune response	regulation of coagulation	0.0493793	0
autophagy of mitochondrion	negative regulation of immune response	0.0190767	0.06
negative regulation of hydrolase activity	negative regulation of immune response	0.0406992	0
membrane fusion	negative regulation of immune response	0.0212274	0.01
cytokinesis	negative regulation of immune response	0.0316705	0
negative regulation of immune response	positive regulation of lipase activity	0.0674677	0
negative regulation of immune response	ossification	0.0551096	0
negative regulation of immune response	regulation of developmental growth	0.059226	0
negative regulation of immune response	sulfation	0.00298069	0.87
negative regulation of immune response	regulation of respiratory burst	0.116017	0
negative regulation of immune response	positive regulation of protein catabolic process	0.0190417	0
negative regulation of immune response	protein processing	0.0270855	0
negative regulation of immune response	response to interleukin-1	0.0841429	0
export across plasma membrane	negative regulation of immune response	0.00665476	0.71
negative regulation of immune response	striated muscle cell differentiation	0.0443285	0
negative regulation of immune response	regulation of protein stability	0.0451626	0
negative regulation of immune response	regulation of smooth muscle cell migration	0.0699539	0
negative regulation of immune response	regulation of postsynapse organization	0.0536376	0
defense response to virus	negative regulation of immune response	0.0817747	0
negative regulation of immune response	response to estrogen	0.0418392	0
acute inflammatory response	negative regulation of immune response	0.105925	0
negative regulation of immune response	ruffle assembly	0.0455376	0
negative regulation of immune response	response to acid chemical	0.0718954	0
alcohol catabolic process	negative regulation of immune response	0.0222701	0.01
myeloid cell apoptotic process	negative regulation of immune response	0.11233	0
negative regulation of immune response	signal release	0.0445757	0
B cell activation	negative regulation of immune response	0.130907	0
negative regulation of immune response	regulation of release of cytochrome c from mitochondria	0.0626766	0
negative regulation of immune response	positive regulation of neuron apoptotic process	0.13803	0
negative regulation of immune response	response to reactive oxygen species	0.0575645	0
negative regulation of immune response	negative regulation of proteolysis	0.0393056	0
negative regulation of immune response	regulation of synapse structure or activity	0.0606956	0
amine metabolic process	negative regulation of immune response	0.0602558	0
negative regulation of immune response	response to ketone	0.0610879	0
cellular amine metabolic process	negative regulation of immune response	0.0593213	0
negative regulation of immune response	regulation of neural precursor cell proliferation	0.0752888	0
negative regulation of immune response	regulation of myeloid cell apoptotic process	0.126371	0
muscle cell proliferation	negative regulation of immune response	0.102805	0
keratinocyte migration	negative regulation of immune response	0.0422234	0
negative regulation of immune response	vesicle fusion	0.0273829	0.03
negative regulation of immune response	regulation of cell adhesion mediated by integrin	0.145442	0
negative regulation of immune response	sulfur compound biosynthetic process	0.00989984	0.27
negative regulation of cell development	negative regulation of immune response	0.0323798	0
cell-substrate junction organization	negative regulation of immune response	0.0649739	0
cardiac epithelial to mesenchymal transition	negative regulation of immune response	0.0576324	0
negative regulation of immune response	synaptic transmission, dopaminergic	0.0654899	0
aging	negative regulation of immune response	0.0570838	0
negative regulation of immune response	ruffle organization	0.0454445	0
negative regulation of immune response	protein targeting to vacuole	0.0279781	0.03
astrocyte development	negative regulation of immune response	0.106599	0
in utero embryonic development	negative regulation of immune response	0.0347036	0
negative regulation of immune response	regulation of cation transmembrane transport	0.0523016	0
negative regulation of immune response	sialylation	0	0.86
negative regulation of immune response	regulation of blood pressure	0.0269176	0.01
negative regulation of immune response	regulation of ossification	0.062973	0
mitotic cytokinesis	negative regulation of immune response	0.0283127	0
inositol phosphate biosynthetic process	negative regulation of immune response	0.0748077	0
negative regulation of immune response	phagosome maturation	0.0153853	0.25
import across plasma membrane	negative regulation of immune response	0.0145236	0.06
negative regulation of immune response	regulation of triglyceride metabolic process	0.00287255	0.83
calcium ion transmembrane import into cytosol	negative regulation of immune response	0.072147	0
negative regulation of immune response	small molecule catabolic process	0.00945646	0.1
cell-substrate junction assembly	negative regulation of immune response	0.0693055	0
homotypic cell-cell adhesion	negative regulation of immune response	0.135838	0
negative regulation of immune response	positive regulation of protein binding	0.0258565	0
membrane invagination	negative regulation of immune response	0.129283	0
negative regulation of catabolic process	negative regulation of immune response	0.0491725	0
negative regulation of immune response	regulation of cell-substrate junction organization	0.0703127	0
negative regulation of cysteine-type endopeptidase activity involved in apoptotic process	negative regulation of immune response	0.0623504	0
NADPH regeneration	negative regulation of immune response	0	0.83
negative regulation of immune response	norepinephrine transport	0.0703639	0
negative regulation of cellular catabolic process	negative regulation of immune response	0.0555247	0
negative regulation of immune response	response to oxidative stress	0.0581739	0
digestive system process	negative regulation of immune response	0.0622658	0
calcium ion transmembrane transport	negative regulation of immune response	0.0528963	0
negative regulation of immune response	receptor metabolic process	0.0469749	0
negative regulation of immune response	regulation of action potential	0.0137597	0.2
negative regulation of cytoskeleton organization	negative regulation of immune response	0.0376661	0
negative regulation of immune response	regulation of blood coagulation	0.051725	0
negative regulation of immune response	positive regulation of lipid transport	0.0485296	0
iron ion homeostasis	negative regulation of immune response	0.0146433	0.17
membrane lipid catabolic process	negative regulation of immune response	0.0273265	0.07
cellular response to lipoprotein particle stimulus	negative regulation of immune response	0.229439	0
negative regulation of immune response	organic hydroxy compound transport	0.0433527	0
extracellular matrix disassembly	negative regulation of immune response	0.0487418	0
lipid localization	negative regulation of immune response	0.035245	0
developmental cell growth	negative regulation of immune response	0.0195945	0.02
negative regulation of immune response	response to endoplasmic reticulum stress	0.0299189	0
cellular metabolic compound salvage	negative regulation of immune response	0.00942851	0.42
cellular response to metal ion	negative regulation of immune response	0.0767414	0
establishment of mitotic spindle localization	negative regulation of immune response	0	0.95
negative regulation of immune response	type 2 immune response	0.108755	0
negative regulation of immune response	negative regulation of viral process	0.0467511	0
negative regulation of immune response	oligosaccharide metabolic process	0.00167364	0.95
negative regulation of immune response	regulation of focal adhesion assembly	0.0767047	0
negative regulation of immune response	regulation of cell-substrate junction assembly	0.0767047	0
negative regulation of immune response	regulation of response to endoplasmic reticulum stress	0.044408	0
mitochondrial membrane organization	negative regulation of immune response	0.0349074	0
negative regulation of immune response	trabecula morphogenesis	0.0554179	0
negative regulation of immune response	proton transmembrane transport	0.0110146	0.3
negative regulation of immune response	regulation of mitochondrion organization	0.0470614	0
inflammatory cell apoptotic process	negative regulation of immune response	0.100411	0
negative regulation of immune response	regeneration	0.0459851	0
negative regulation of immune response	production of molecular mediator of immune response	0.113249	0
negative regulation of immune response	regulation of response to wounding	0.0588447	0
negative regulation of immune response	regulation of axon extension	0.00605192	0.71
amyloid fibril formation	negative regulation of immune response	0.0314793	0.01
negative regulation of immune response	organelle localization by membrane tethering	0.0103571	0.39
negative regulation of immune response	regulation of transmembrane transporter activity	0.0494903	0
negative regulation of immune response	nucleic acid transport	0.0150888	0.04
negative regulation of immune response	RNA transport	0.0150888	0.07
negative regulation of immune response	regulation of myoblast differentiation	0.0813447	0
negative regulation of immune response	organelle fusion	0.0267297	0
membrane raft organization	negative regulation of immune response	0.0791353	0
negative regulation of immune response	vascular process in circulatory system	0.0260278	0
negative regulation of immune response	pallium development	0.0311969	0
negative regulation of immune response	regulation of transporter activity	0.0518946	0
negative regulation of immune response	response to metal ion	0.0606728	0
membrane protein proteolysis	negative regulation of immune response	0.0292959	0.01
negative regulation of immune response	regulation of type 2 immune response	0.121143	0
negative regulation of immune response	neuroblast proliferation	0.0347227	0.01
negative regulation of immune response	response to temperature stimulus	0.0608906	0
negative regulation of immune response	regulation of biomineralization	0.0417756	0
negative regulation of immune response	response to osmotic stress	0.029603	0
negative regulation of immune response	renal system process	0.031658	0
establishment of RNA localization	negative regulation of immune response	0.0150888	0.03
apoptotic process involved in morphogenesis	negative regulation of immune response	0.143661	0
autophagosome maturation	negative regulation of immune response	0.00160886	0.95
connective tissue development	negative regulation of immune response	0.0489189	0
negative regulation of immune response	positive regulation of transporter activity	0.0592703	0
negative regulation of immune response	Osteoclast differentiation	0.164622	0
negative regulation of immune response	Tuberculosis	0.124862	0
negative regulation of immune response	Phagosome	0.110149	0
Fc gamma R-mediated phagocytosis	negative regulation of immune response	0.154724	0
Endocytosis	negative regulation of immune response	0.0455284	0
negative regulation of immune response	Shigellosis	0.102768	0
B cell receptor signaling pathway	negative regulation of immune response	0.170855	0
negative regulation of immune response	Pathogenic Escherichia coli infection	0.101905	0
Chemokine signaling pathway	negative regulation of immune response	0.147362	0
Epithelial cell signaling in Helicobacter pylori infection	negative regulation of immune response	0.106913	0
Autophagy - animal	negative regulation of immune response	0.044295	0
Lipid and atherosclerosis	negative regulation of immune response	0.127823	0
Leukocyte transendothelial migration	negative regulation of immune response	0.160843	0
negative regulation of immune response	Salmonella infection	0.0930087	0
Kaposi sarcoma-associated herpesvirus infection	negative regulation of immune response	0.112617	0
negative regulation of immune response	Yersinia infection	0.136327	0
Leishmaniasis	negative regulation of immune response	0.215673	0
Lysosome	negative regulation of immune response	0.0335114	0
negative regulation of immune response	Neutrophil extracellular trap formation	0.161611	0
negative regulation of immune response	NOD-like receptor signaling pathway	0.0939034	0
negative regulation of immune response	Neurotrophin signaling pathway	0.113725	0
Human cytomegalovirus infection	negative regulation of immune response	0.113801	0
MAPK signaling pathway	negative regulation of immune response	0.0752077	0
Natural killer cell mediated cytotoxicity	negative regulation of immune response	0.175256	0
Legionellosis	negative regulation of immune response	0.136588	0
Bacterial invasion of epithelial cells	negative regulation of immune response	0.107035	0
negative regulation of immune response	Rap1 signaling pathway	0.115684	0
negative regulation of immune response	Regulation of actin cytoskeleton	0.0938266	0
C-type lectin receptor signaling pathway	negative regulation of immune response	0.129795	0
Fc epsilon RI signaling pathway	negative regulation of immune response	0.193047	0
negative regulation of immune response	Vibrio cholerae infection	0.0447914	0
negative regulation of immune response	NF-kappa B signaling pathway	0.138975	0
negative regulation of immune response	VEGF signaling pathway	0.137156	0
Ferroptosis	negative regulation of immune response	0.0240072	0.03
Mitophagy - animal	negative regulation of immune response	0.0388303	0
Human immunodeficiency virus 1 infection	negative regulation of immune response	0.124942	0
negative regulation of immune response	TNF signaling pathway	0.122494	0
Axon guidance	negative regulation of immune response	0.0788456	0
Acute myeloid leukemia	negative regulation of immune response	0.212038	0
Chagas disease	negative regulation of immune response	0.152757	0
negative regulation of immune response	PD-L1 expression and PD-1 checkpoint pathway in cancer	0.16987	0
negative regulation of immune response	Renal cell carcinoma	0.106022	0
Chronic myeloid leukemia	negative regulation of immune response	0.160207	0
negative regulation of immune response	Toll-like receptor signaling pathway	0.165144	0
Apoptosis	negative regulation of immune response	0.0902229	0
EGFR tyrosine kinase inhibitor resistance	negative regulation of immune response	0.142687	0
negative regulation of immune response	Th17 cell differentiation	0.137606	0
HIF-1 signaling pathway	negative regulation of immune response	0.123424	0
negative regulation of immune response	Ras signaling pathway	0.0871493	0
negative regulation of immune response	Proteoglycans in cancer	0.160943	0
negative regulation of immune response	T cell receptor signaling pathway	0.152717	0
negative regulation of immune response	Notch signaling pathway	0.0358987	0
negative regulation of immune response	Pertussis	0.203497	0
negative regulation of immune response	Sphingolipid signaling pathway	0.118335	0
negative regulation of immune response	Prolactin signaling pathway	0.193995	0
negative regulation of immune response	Th1 and Th2 cell differentiation	0.129704	0
FoxO signaling pathway	negative regulation of immune response	0.109927	0
Fluid shear stress and atherosclerosis	negative regulation of immune response	0.124189	0
Complement and coagulation cascades	negative regulation of immune response	0.115284	0
negative regulation of immune response	Platelet activation	0.157954	0
negative regulation of immune response	Non-small cell lung cancer	0.181473	0
Collecting duct acid secretion	negative regulation of immune response	0.00556424	0.68
Necroptosis	negative regulation of immune response	0.113895	0
negative regulation of immune response	Toxoplasmosis	0.154393	0
Growth hormone synthesis, secretion and action	negative regulation of immune response	0.170993	0
negative regulation of immune response	Prostate cancer	0.0890682	0
Human papillomavirus infection	negative regulation of immune response	0.0763539	0
Epstein-Barr virus infection	negative regulation of immune response	0.136831	0
negative regulation of immune response	Relaxin signaling pathway	0.108198	0
negative regulation of immune response	Pancreatic cancer	0.125173	0
Hepatitis B	negative regulation of immune response	0.16242	0
Hematopoietic cell lineage	negative regulation of immune response	0.14352	0
Influenza A	negative regulation of immune response	0.130246	0
Human T-cell leukemia virus 1 infection	negative regulation of immune response	0.121705	0
Measles	negative regulation of immune response	0.152481	0
ErbB signaling pathway	negative regulation of immune response	0.168293	0
Colorectal cancer	negative regulation of immune response	0.107734	0
Malaria	negative regulation of immune response	0.175707	0
Gap junction	negative regulation of immune response	0.0769637	0
negative regulation of immune response	Viral carcinogenesis	0.150834	0
Insulin signaling pathway	negative regulation of immune response	0.0775491	0
Apoptosis - multiple species	negative regulation of immune response	0.0723114	0
mTOR signaling pathway	negative regulation of immune response	0.0652644	0
AGE-RAGE signaling pathway in diabetic complications	negative regulation of immune response	0.194782	0
Glycosaminoglycan biosynthesis - chondroitin sulfate / dermatan sulfate	negative regulation of immune response	0	0.86
Adherens junction	negative regulation of immune response	0.130162	0
negative regulation of immune response	Rheumatoid arthritis	0.0849141	0
Hepatocellular carcinoma	negative regulation of immune response	0.0859739	0
Amino sugar and nucleotide sugar metabolism	negative regulation of immune response	0.0094523	0.39
cellular response to biotic stimulus	positive regulation of reactive oxygen species metabolic process	0.225441	0
actin filament organization	cellular response to biotic stimulus	0.0508527	0
cellular response to biotic stimulus	superoxide anion generation	0.225545	0
cellular response to biotic stimulus	protein polymerization	0.0471694	0
cellular response to biotic stimulus	regulation of T cell activation	0.132756	0
cellular response to biotic stimulus	response to molecule of bacterial origin	0.112222	0
cellular response to biotic stimulus	regulation of actin filament-based process	0.0571088	0
cellular response to biotic stimulus	lysosome localization	0.085564	0
cellular response to biotic stimulus	vacuolar localization	0.085564	0
cellular response to biotic stimulus	cytokine production involved in immune response	0.166803	0
cellular response to biotic stimulus	peptidyl-tyrosine modification	0.130748	0
cellular response to biotic stimulus	regulation of actin cytoskeleton organization	0.0607465	0
cellular response to biotic stimulus	negative regulation of cell activation	0.123895	0
cellular response to biotic stimulus	regulation of small GTPase mediated signal transduction	0.0497742	0
cellular response to biotic stimulus	neuron death	0.116793	0
cellular response to biotic stimulus	regulation of phagocytosis	0.135357	0
cellular response to biotic stimulus	leukocyte chemotaxis	0.118467	0
cellular response to biotic stimulus	regulation of cytokine production involved in immune response	0.163966	0
cellular response to biotic stimulus	regulation of cysteine-type endopeptidase activity	0.122344	0
cellular response to biotic stimulus	regulation of cell morphogenesis	0.0556559	0
cellular response to biotic stimulus	regulation of hemopoiesis	0.144248	0
cellular response to biotic stimulus	negative regulation of transport	0.0725325	0
cell killing	cellular response to biotic stimulus	0.185968	0
cellular response to biotic stimulus	mast cell degranulation	0.116295	0
cellular response to biotic stimulus	cellular response to peptide	0.121667	0
cellular response to biotic stimulus	regulation of protein-containing complex assembly	0.0922064	0
cellular response to biotic stimulus	regulation of endocytosis	0.0779206	0
cellular response to biotic stimulus	leukocyte proliferation	0.156252	0
cellular response to biotic stimulus	negative regulation of phosphorus metabolic process	0.0881878	0
cellular response to biotic stimulus	regulation of GTPase activity	0.0435712	0
cellular response to biotic stimulus	regulation of leukocyte proliferation	0.169682	0
cellular response to biotic stimulus	negative regulation of response to external stimulus	0.105003	0
cellular response to biotic stimulus	regulation of leukocyte migration	0.122025	0
cellular response to biotic stimulus	receptor internalization	0.0962768	0
cellular response to biotic stimulus	extrinsic apoptotic signaling pathway	0.128239	0
cellular response to biotic stimulus	regulation of supramolecular fiber organization	0.0594512	0
cellular response to biotic stimulus	respiratory burst	0.159902	0
cellular response to biotic stimulus	regulation of cellular component size	0.0541912	0
cellular response to biotic stimulus	leukocyte mediated cytotoxicity	0.183015	0
cellular response to biotic stimulus	wound healing	0.111182	0
cellular response to biotic stimulus	response to nutrient levels	0.07527	0
cellular response to biotic stimulus	positive regulation of T cell activation	0.148107	0
cellular response to biotic stimulus	regulation of neuron death	0.112464	0
cellular response to biotic stimulus	cellular response to extracellular stimulus	0.0752895	0
cellular response to biotic stimulus	temperature homeostasis	0.118377	0
cellular response to biotic stimulus	viral process	0.0510712	0
cellular response to biotic stimulus	regulation of cell killing	0.20524	0
cellular response to biotic stimulus	regulation of lymphocyte proliferation	0.175408	0
cellular response to biotic stimulus	positive regulation of cell activation	0.154659	0
cellular response to biotic stimulus	positive regulation of cellular component biogenesis	0.0898204	0
cellular response to biotic stimulus	regulation of autophagy	0.0838201	0
cellular response to biotic stimulus	response to mechanical stimulus	0.142844	0
cellular response to biotic stimulus	regulation of DNA-binding transcription factor activity	0.121603	0
cellular response to biotic stimulus	positive regulation of GTPase activity	0.0338788	0
cellular response to biotic stimulus	endosomal transport	0.017575	0
cellular response to biotic stimulus	T cell proliferation	0.14417	0
cellular response to biotic stimulus	regulation of leukocyte apoptotic process	0.14549	0
cell-substrate adhesion	cellular response to biotic stimulus	0.0920067	0
cellular response to biotic stimulus	cellular response to mechanical stimulus	0.214345	0
cellular response to biotic stimulus	regulation of axonogenesis	0.0557363	0
cellular response to biotic stimulus	positive regulation of kinase activity	0.112767	0
cellular response to biotic stimulus	negative regulation of T cell activation	0.0965409	0
cellular response to biotic stimulus	regulation of body fluid levels	0.113164	0
cellular response to biotic stimulus	negative regulation of transferase activity	0.0846461	0
cellular response to biotic stimulus	vacuolar acidification	0.0165518	0.12
cellular response to biotic stimulus	vacuolar transport	0.0293991	0
cellular response to biotic stimulus	production of molecular mediator involved in inflammatory response	0.213355	0
cellular response to biotic stimulus	regulation of mast cell activation involved in immune response	0.154114	0
cellular defense response	cellular response to biotic stimulus	0.154137	0
cellular response to biotic stimulus	leukocyte apoptotic process	0.135925	0
cellular response to biotic stimulus	cellular response to oxygen levels	0.0840422	0
cellular response to biotic stimulus	dendrite development	0.0600454	0
cellular response to biotic stimulus	neuroinflammatory response	0.231744	0
cellular response to biotic stimulus	response to peptide hormone	0.103221	0
cellular response to biotic stimulus	coagulation	0.136037	0
cellular response to biotic stimulus	regulation of chemotaxis	0.0980301	0
adaptive thermogenesis	cellular response to biotic stimulus	0.0960957	0
cellular response to biotic stimulus	regulation of syncytium formation by plasma membrane fusion	0.116762	0
cellular response to biotic stimulus	polysaccharide catabolic process	0.0111809	0.47
adaptive immune response based on somatic recombination of immune receptors built from immunoglobulin superfamily domains	cellular response to biotic stimulus	0.164247	0
cellular response to biotic stimulus	negative regulation of cell growth	0.0406773	0
cellular response to biotic stimulus	neutrophil degranulation	0.254836	0
blood coagulation	cellular response to biotic stimulus	0.136096	0
cellular response to biotic stimulus	response to virus	0.105009	0
cellular response to biotic stimulus	natural killer cell mediated immunity	0.0878085	0
cellular response to biotic stimulus	regulation of protein binding	0.107332	0
cellular response to biotic stimulus	positive regulation of protein localization	0.0958524	0
alpha-beta T cell activation	cellular response to biotic stimulus	0.14776	0
cellular response to biotic stimulus	movement in host	0.0591407	0
cellular response to biotic stimulus	regulation of mast cell degranulation	0.146366	0
cellular cation homeostasis	cellular response to biotic stimulus	0.0625488	0
cellular response to biotic stimulus	myeloid cell homeostasis	0.123967	0
cellular response to biotic stimulus	response to oxygen levels	0.0716864	0
amyloid-beta clearance	cellular response to biotic stimulus	0.140399	0
cellular response to biotic stimulus	establishment of protein localization to organelle	0.0927975	0
cellular response to biotic stimulus	regulation of intracellular protein transport	0.104286	0
cellular response to biotic stimulus	monovalent inorganic cation homeostasis	0.0376684	0
cellular response to biotic stimulus	labyrinthine layer development	0.0712763	0
cellular response to biotic stimulus	positive regulation of secretion	0.096582	0
cellular response to biotic stimulus	response to interferon-gamma	0.12841	0
cellular response to biotic stimulus	establishment of organelle localization	0.0580915	0
cellular response to biotic stimulus	response to amyloid-beta	0.224814	0
antigen processing and presentation	cellular response to biotic stimulus	0.118903	0
cellular response to biotic stimulus	detection of other organism	0.259476	0
cellular response to biotic stimulus	substrate adhesion-dependent cell spreading	0.0620872	0
cellular response to biotic stimulus	regulation of leukocyte mediated cytotoxicity	0.213851	0
cellular response to biotic stimulus	immune response-regulating cell surface receptor signaling pathway involved in phagocytosis	0.258338	0
cellular response to biotic stimulus	Fc-gamma receptor signaling pathway involved in phagocytosis	0.258338	0
cellular response to biotic stimulus	protein localization to cell periphery	0.0535946	0
cellular response to biotic stimulus	negative regulation of growth	0.0471759	0
cellular response to biotic stimulus	cellular response to monoamine stimulus	0.0890262	0
cellular response to biotic stimulus	cellular response to catecholamine stimulus	0.0890262	0
cellular response to biotic stimulus	regulation of T cell mediated immunity	0.144851	0
cellular response to biotic stimulus	endothelium development	0.131582	0
actin filament severing	cellular response to biotic stimulus	0.0182406	0.18
cellular response to biotic stimulus	positive regulation of establishment of protein localization	0.0995956	0
cellular response to biotic stimulus	regulation of lipase activity	0.0887968	0
cellular response to biotic stimulus	protein dephosphorylation	0.080257	0
cellular response to biotic stimulus	establishment or maintenance of cell polarity	0.0784513	0
amyloid precursor protein catabolic process	cellular response to biotic stimulus	0.0613342	0
cellular response to biotic stimulus	response to monoamine	0.0890262	0
cellular response to biotic stimulus	response to catecholamine	0.0890262	0
cellular response to biotic stimulus	neuron apoptotic process	0.129261	0
cellular response to biotic stimulus	regulation of intracellular transport	0.0988241	0
cell growth	cellular response to biotic stimulus	0.0479351	0
cellular response to biotic stimulus	response to nerve growth factor	0.0615016	0
cellular response to biotic stimulus	regulation of calcium ion transport	0.0992417	0
cellular response to biotic stimulus	smooth muscle cell migration	0.108019	0
cellular response to biotic stimulus	inflammatory response to antigenic stimulus	0.200641	0
cellular response to biotic stimulus	positive regulation of nitric-oxide synthase biosynthetic process	0.263052	0
cell-cell fusion	cellular response to biotic stimulus	0.0928851	0
cellular response to biotic stimulus	import into cell	0.0444565	0
cellular response to biotic stimulus	endosome organization	0.0181953	0.06
cellular response to biotic stimulus	T cell mediated immunity	0.155375	0
cell adhesion mediated by integrin	cellular response to biotic stimulus	0.202489	0
cellular response to biotic stimulus	leukocyte activation involved in inflammatory response	0.276552	0
cellular response to biotic stimulus	membrane fission	0.00535182	0.75
cellular response to biotic stimulus	inflammasome complex assembly	0.304161	0
cellular response to biotic stimulus	cellular response to chemical stress	0.124671	0
calcium ion transport	cellular response to biotic stimulus	0.0873915	0
cellular response to biotic stimulus	protein localization to nucleus	0.114681	0
cellular response to biotic stimulus	regulation of vacuole organization	0.0358497	0
cellular response to biotic stimulus	positive regulation of cell development	0.0718522	0
cellular response to biotic stimulus	podosome assembly	0.103203	0
cellular response to biotic stimulus	hepatocyte apoptotic process	0.113888	0
cellular response to biotic stimulus	tolerance induction	0.108984	0
cellular response to biotic stimulus	regulation of receptor internalization	0.107805	0
cellular response to biotic stimulus	phosphatidylcholine acyl-chain remodeling	0	0.91
amino sugar catabolic process	cellular response to biotic stimulus	0	0.95
cellular response to biotic stimulus	negative regulation of MAPK cascade	0.140424	0
cellular response to biotic stimulus	polysaccharide metabolic process	0.0258951	0
cellular response to biotic stimulus	membrane docking	0.0400731	0
cellular response to biotic stimulus	regulation of antigen processing and presentation	0.141963	0
cellular response to biotic stimulus	cellular response to nerve growth factor stimulus	0.0670926	0
cellular response to biotic stimulus	heterotypic cell-cell adhesion	0.163106	0
cellular response to biotic stimulus	regulation of membrane permeability	0.0838076	0
cellular response to biotic stimulus	regulation of neurogenesis	0.0582891	0
cellular response to biotic stimulus	postsynapse organization	0.0866378	0
cellular response to biotic stimulus	regulation of sequestering of triglyceride	0.00948337	0.45
cellular response to biotic stimulus	response to tumor necrosis factor	0.136129	0
cellular response to biotic stimulus	glycerolipid biosynthetic process	0.0375661	0
cellular response to biotic stimulus	proteoglycan biosynthetic process	0.00659617	0.64
cellular response to biotic stimulus	regulation of mitochondrial membrane permeability	0.0804275	0
cellular response to biotic stimulus	endothelial cell differentiation	0.122756	0
cellular response to biotic stimulus	entry into host	0.0723104	0
cellular response to biotic stimulus	neural precursor cell proliferation	0.0798189	0
cellular response to biotic stimulus	positive regulation of lipid localization	0.0721362	0
cellular response to biotic stimulus	pulmonary valve development	0.134235	0
bone resorption	cellular response to biotic stimulus	0.0716638	0
cellular response to biotic stimulus	regulation of response to cytokine stimulus	0.170533	0
cellular response to biotic stimulus	modulation of chemical synaptic transmission	0.0747445	0
cellular response to biotic stimulus	positive regulation of cell projection organization	0.0534878	0
cellular response to biotic stimulus	organic cation transport	0.0762938	0
cellular response to biotic stimulus	regulation of plasma membrane bounded cell projection assembly	0.0671322	0
bone remodeling	cellular response to biotic stimulus	0.0731616	0
cellular response to biotic stimulus	glucose 6-phosphate metabolic process	0.0174923	0.18
cellular response to biotic stimulus	positive regulation of smooth muscle cell proliferation	0.207789	0
biomineralization	cellular response to biotic stimulus	0.0767062	0
aminoglycan biosynthetic process	cellular response to biotic stimulus	0.0173883	0.12
aminoglycan metabolic process	cellular response to biotic stimulus	0.0133758	0.21
cellular response to biotic stimulus	nitric-oxide synthase biosynthetic process	0.263052	0
cellular response to biotic stimulus	hepatocyte proliferation	0.105756	0
cellular response to biotic stimulus	epithelial cell proliferation involved in liver morphogenesis	0.105756	0
cellular response to biotic stimulus	response to lectin	0.262575	0
cellular response to biotic stimulus	cellular response to lectin	0.262575	0
cellular response to biotic stimulus	chondroitin sulfate proteoglycan metabolic process	0.00234257	0.87
apoptotic mitochondrial changes	cellular response to biotic stimulus	0.116883	0
cellular response to biotic stimulus	dephosphorylation	0.0725209	0
cellular response to biotic stimulus	neuron projection organization	0.0993285	0
cellular response to biotic stimulus	viral release from host cell	0.0203525	0.1
cellular response to biotic stimulus	exit from host cell	0.0203525	0.06
biomineral tissue development	cellular response to biotic stimulus	0.0791318	0
cellular response to biotic stimulus	regulation of microtubule cytoskeleton organization	0.0591783	0
cellular response to biotic stimulus	regulation of nervous system development	0.0654887	0
cellular response to biotic stimulus	response to amino acid	0.117056	0
cellular response to biotic stimulus	negative regulation of cell projection organization	0.0769266	0
cellular response to biotic stimulus	response to vitamin D	0.105901	0
cellular response to biotic stimulus	regulation of coagulation	0.0947029	0
autophagy of mitochondrion	cellular response to biotic stimulus	0.0357796	0
cellular response to biotic stimulus	negative regulation of hydrolase activity	0.0786567	0
cellular response to biotic stimulus	membrane fusion	0.0205557	0
cellular response to biotic stimulus	cytokinesis	0.045728	0
cellular response to biotic stimulus	positive regulation of lipase activity	0.0966543	0
cellular response to biotic stimulus	ossification	0.0934101	0
cellular response to biotic stimulus	regulation of developmental growth	0.0830706	0
cellular response to biotic stimulus	sulfation	0.00245469	0.92
cellular response to biotic stimulus	regulation of respiratory burst	0.17713	0
cellular response to biotic stimulus	positive regulation of protein catabolic process	0.0515923	0
cellular response to biotic stimulus	protein processing	0.0558648	0
cellular response to biotic stimulus	response to interleukin-1	0.151091	0
cellular response to biotic stimulus	export across plasma membrane	0.00896396	0.51
cellular response to biotic stimulus	striated muscle cell differentiation	0.0667134	0
cellular response to biotic stimulus	regulation of protein stability	0.0677267	0
cellular response to biotic stimulus	regulation of smooth muscle cell migration	0.120481	0
cellular response to biotic stimulus	regulation of postsynapse organization	0.062561	0
cellular response to biotic stimulus	defense response to virus	0.102591	0
cellular response to biotic stimulus	response to estrogen	0.0435698	0
acute inflammatory response	cellular response to biotic stimulus	0.13673	0
cellular response to biotic stimulus	ruffle assembly	0.0695896	0
cellular response to biotic stimulus	response to acid chemical	0.111203	0
alcohol catabolic process	cellular response to biotic stimulus	0.0364503	0
cellular response to biotic stimulus	myeloid cell apoptotic process	0.144398	0
cellular response to biotic stimulus	signal release	0.065228	0
B cell activation	cellular response to biotic stimulus	0.155439	0
cellular response to biotic stimulus	regulation of release of cytochrome c from mitochondria	0.161219	0
cellular response to biotic stimulus	positive regulation of neuron apoptotic process	0.186257	0
cellular response to biotic stimulus	response to reactive oxygen species	0.110567	0
cellular response to biotic stimulus	negative regulation of proteolysis	0.0776397	0
cellular response to biotic stimulus	regulation of synapse structure or activity	0.0741078	0
amine metabolic process	cellular response to biotic stimulus	0.0625114	0
cellular response to biotic stimulus	response to ketone	0.0942661	0
cellular amine metabolic process	cellular response to biotic stimulus	0.0643525	0
cellular response to biotic stimulus	regulation of neural precursor cell proliferation	0.104332	0
cellular response to biotic stimulus	regulation of myeloid cell apoptotic process	0.162447	0
cellular response to biotic stimulus	muscle cell proliferation	0.167714	0
cellular response to biotic stimulus	keratinocyte migration	0.13956	0
cellular response to biotic stimulus	vesicle fusion	0.0256123	0
cellular response to biotic stimulus	regulation of cell adhesion mediated by integrin	0.163553	0
cellular response to biotic stimulus	sulfur compound biosynthetic process	0.0278553	0
cellular response to biotic stimulus	negative regulation of cell development	0.0672729	0
cell-substrate junction organization	cellular response to biotic stimulus	0.0820511	0
cardiac epithelial to mesenchymal transition	cellular response to biotic stimulus	0.0860543	0
cellular response to biotic stimulus	synaptic transmission, dopaminergic	0.122509	0
aging	cellular response to biotic stimulus	0.0965982	0
cellular response to biotic stimulus	ruffle organization	0.064867	0
cellular response to biotic stimulus	protein targeting to vacuole	0.0221588	0.02
astrocyte development	cellular response to biotic stimulus	0.169778	0
cellular response to biotic stimulus	in utero embryonic development	0.0515602	0
cellular response to biotic stimulus	regulation of cation transmembrane transport	0.076395	0
cellular response to biotic stimulus	sialylation	0.00720585	0.62
cellular response to biotic stimulus	regulation of blood pressure	0.0417709	0
cellular response to biotic stimulus	regulation of ossification	0.093968	0
cellular response to biotic stimulus	mitotic cytokinesis	0.0368838	0
cellular response to biotic stimulus	inositol phosphate biosynthetic process	0.074542	0
cellular response to biotic stimulus	phagosome maturation	0.0223232	0.08
cellular response to biotic stimulus	import across plasma membrane	0.0285379	0
cellular response to biotic stimulus	regulation of triglyceride metabolic process	0.00740709	0.61
calcium ion transmembrane import into cytosol	cellular response to biotic stimulus	0.0891134	0
cellular response to biotic stimulus	small molecule catabolic process	0.016558	0
cell-substrate junction assembly	cellular response to biotic stimulus	0.0875211	0
cellular response to biotic stimulus	homotypic cell-cell adhesion	0.168213	0
cellular response to biotic stimulus	positive regulation of protein binding	0.0834197	0
cellular response to biotic stimulus	membrane invagination	0.135396	0
cellular response to biotic stimulus	negative regulation of catabolic process	0.0856493	0
cellular response to biotic stimulus	regulation of cell-substrate junction organization	0.0934638	0
cellular response to biotic stimulus	negative regulation of cysteine-type endopeptidase activity involved in apoptotic process	0.147901	0
cellular response to biotic stimulus	NADPH regeneration	0.00319882	0.79
cellular response to biotic stimulus	norepinephrine transport	0.120378	0
cellular response to biotic stimulus	negative regulation of cellular catabolic process	0.0958744	0
cellular response to biotic stimulus	response to oxidative stress	0.113345	0
cellular response to biotic stimulus	digestive system process	0.125413	0
calcium ion transmembrane transport	cellular response to biotic stimulus	0.0695339	0
cellular response to biotic stimulus	receptor metabolic process	0.0700965	0
cellular response to biotic stimulus	regulation of action potential	0.0277293	0
cellular response to biotic stimulus	negative regulation of cytoskeleton organization	0.0516907	0
cellular response to biotic stimulus	regulation of blood coagulation	0.0781051	0
cellular response to biotic stimulus	positive regulation of lipid transport	0.0854879	0
cellular response to biotic stimulus	iron ion homeostasis	0.0132136	0.23
cellular response to biotic stimulus	membrane lipid catabolic process	0.0379645	0.02
cellular response to biotic stimulus	cellular response to lipoprotein particle stimulus	0.315778	0
cellular response to biotic stimulus	organic hydroxy compound transport	0.0711988	0
cellular response to biotic stimulus	extracellular matrix disassembly	0.0966457	0
cellular response to biotic stimulus	lipid localization	0.0539066	0
cellular response to biotic stimulus	developmental cell growth	0.0386011	0
cellular response to biotic stimulus	response to endoplasmic reticulum stress	0.0670202	0
cellular metabolic compound salvage	cellular response to biotic stimulus	0.00367481	0.76
cellular response to biotic stimulus	cellular response to metal ion	0.142115	0
cellular response to biotic stimulus	establishment of mitotic spindle localization	0.00424622	0.84
cellular response to biotic stimulus	type 2 immune response	0.180756	0
cellular response to biotic stimulus	negative regulation of viral process	0.055117	0
cellular response to biotic stimulus	oligosaccharide metabolic process	0.00548865	0.69
cellular response to biotic stimulus	regulation of focal adhesion assembly	0.10196	0
cellular response to biotic stimulus	regulation of cell-substrate junction assembly	0.10196	0
cellular response to biotic stimulus	regulation of response to endoplasmic reticulum stress	0.0913605	0
cellular response to biotic stimulus	mitochondrial membrane organization	0.0748262	0
cellular response to biotic stimulus	trabecula morphogenesis	0.0667485	0
cellular response to biotic stimulus	proton transmembrane transport	0.015907	0.08
cellular response to biotic stimulus	regulation of mitochondrion organization	0.120424	0
cellular response to biotic stimulus	inflammatory cell apoptotic process	0.162041	0
cellular response to biotic stimulus	regeneration	0.0881677	0
cellular response to biotic stimulus	production of molecular mediator of immune response	0.154788	0
cellular response to biotic stimulus	regulation of response to wounding	0.10627	0
cellular response to biotic stimulus	regulation of axon extension	0.0249172	0.01
amyloid fibril formation	cellular response to biotic stimulus	0.0819351	0
cellular response to biotic stimulus	organelle localization by membrane tethering	0.00913415	0.48
cellular response to biotic stimulus	regulation of transmembrane transporter activity	0.0954602	0
cellular response to biotic stimulus	nucleic acid transport	0.0270508	0.01
cellular response to biotic stimulus	RNA transport	0.0270508	0
cellular response to biotic stimulus	regulation of myoblast differentiation	0.141754	0
cellular response to biotic stimulus	organelle fusion	0.026056	0
cellular response to biotic stimulus	membrane raft organization	0.102634	0
cellular response to biotic stimulus	vascular process in circulatory system	0.0460054	0
cellular response to biotic stimulus	pallium development	0.069487	0
cellular response to biotic stimulus	regulation of transporter activity	0.099917	0
cellular response to biotic stimulus	response to metal ion	0.109493	0
cellular response to biotic stimulus	membrane protein proteolysis	0.0668064	0
cellular response to biotic stimulus	regulation of type 2 immune response	0.195364	0
cellular response to biotic stimulus	neuroblast proliferation	0.0746511	0
cellular response to biotic stimulus	response to temperature stimulus	0.111981	0
cellular response to biotic stimulus	regulation of biomineralization	0.0784208	0
cellular response to biotic stimulus	response to osmotic stress	0.0723162	0
cellular response to biotic stimulus	renal system process	0.0494066	0
cellular response to biotic stimulus	establishment of RNA localization	0.0270508	0
apoptotic process involved in morphogenesis	cellular response to biotic stimulus	0.211287	0
autophagosome maturation	cellular response to biotic stimulus	0.012367	0.41
cellular response to biotic stimulus	connective tissue development	0.0695628	0
cellular response to biotic stimulus	positive regulation of transporter activity	0.0885722	0
cellular response to biotic stimulus	Osteoclast differentiation	0.176331	0
cellular response to biotic stimulus	Tuberculosis	0.163152	0
cellular response to biotic stimulus	Phagosome	0.134598	0
cellular response to biotic stimulus	Fc gamma R-mediated phagocytosis	0.17136	0
cellular response to biotic stimulus	Endocytosis	0.0444982	0
cellular response to biotic stimulus	Shigellosis	0.152987	0
B cell receptor signaling pathway	cellular response to biotic stimulus	0.158968	0
cellular response to biotic stimulus	Pathogenic Escherichia coli infection	0.159954	0
cellular response to biotic stimulus	Chemokine signaling pathway	0.181154	0
cellular response to biotic stimulus	Epithelial cell signaling in Helicobacter pylori infection	0.123729	0
Autophagy - animal	cellular response to biotic stimulus	0.0801635	0
cellular response to biotic stimulus	Lipid and atherosclerosis	0.200837	0
cellular response to biotic stimulus	Leukocyte transendothelial migration	0.217341	0
cellular response to biotic stimulus	Salmonella infection	0.152295	0
cellular response to biotic stimulus	Kaposi sarcoma-associated herpesvirus infection	0.163213	0
cellular response to biotic stimulus	Yersinia infection	0.186602	0
cellular response to biotic stimulus	Leishmaniasis	0.276433	0
cellular response to biotic stimulus	Lysosome	0.025974	0
cellular response to biotic stimulus	Neutrophil extracellular trap formation	0.213056	0
cellular response to biotic stimulus	NOD-like receptor signaling pathway	0.148081	0
cellular response to biotic stimulus	Neurotrophin signaling pathway	0.161516	0
cellular response to biotic stimulus	Human cytomegalovirus infection	0.167726	0
cellular response to biotic stimulus	MAPK signaling pathway	0.12636	0
cellular response to biotic stimulus	Natural killer cell mediated cytotoxicity	0.178076	0
cellular response to biotic stimulus	Legionellosis	0.203482	0
Bacterial invasion of epithelial cells	cellular response to biotic stimulus	0.110605	0
cellular response to biotic stimulus	Rap1 signaling pathway	0.145855	0
cellular response to biotic stimulus	Regulation of actin cytoskeleton	0.125237	0
C-type lectin receptor signaling pathway	cellular response to biotic stimulus	0.198275	0
cellular response to biotic stimulus	Fc epsilon RI signaling pathway	0.204147	0
cellular response to biotic stimulus	Vibrio cholerae infection	0.0722328	0
cellular response to biotic stimulus	NF-kappa B signaling pathway	0.231179	0
cellular response to biotic stimulus	VEGF signaling pathway	0.198478	0
cellular response to biotic stimulus	Ferroptosis	0.044233	0
cellular response to biotic stimulus	Mitophagy - animal	0.0814512	0
cellular response to biotic stimulus	Human immunodeficiency virus 1 infection	0.175054	0
cellular response to biotic stimulus	TNF signaling pathway	0.23374	0
Axon guidance	cellular response to biotic stimulus	0.0970349	0
Acute myeloid leukemia	cellular response to biotic stimulus	0.251294	0
cellular response to biotic stimulus	Chagas disease	0.231696	0
cellular response to biotic stimulus	PD-L1 expression and PD-1 checkpoint pathway in cancer	0.249735	0
cellular response to biotic stimulus	Renal cell carcinoma	0.129983	0
cellular response to biotic stimulus	Chronic myeloid leukemia	0.185133	0
cellular response to biotic stimulus	Toll-like receptor signaling pathway	0.24297	0
Apoptosis	cellular response to biotic stimulus	0.169839	0
cellular response to biotic stimulus	EGFR tyrosine kinase inhibitor resistance	0.197784	0
cellular response to biotic stimulus	Th17 cell differentiation	0.189829	0
cellular response to biotic stimulus	HIF-1 signaling pathway	0.18082	0
cellular response to biotic stimulus	Ras signaling pathway	0.111171	0
cellular response to biotic stimulus	Proteoglycans in cancer	0.205799	0
cellular response to biotic stimulus	T cell receptor signaling pathway	0.205512	0
cellular response to biotic stimulus	Notch signaling pathway	0.0664062	0
cellular response to biotic stimulus	Pertussis	0.264853	0
cellular response to biotic stimulus	Sphingolipid signaling pathway	0.160284	0
cellular response to biotic stimulus	Prolactin signaling pathway	0.238642	0
cellular response to biotic stimulus	Th1 and Th2 cell differentiation	0.162962	0
cellular response to biotic stimulus	FoxO signaling pathway	0.168034	0
cellular response to biotic stimulus	Fluid shear stress and atherosclerosis	0.207214	0
cellular response to biotic stimulus	Complement and coagulation cascades	0.116762	0
cellular response to biotic stimulus	Platelet activation	0.175812	0
cellular response to biotic stimulus	Non-small cell lung cancer	0.209631	0
cellular response to biotic stimulus	Collecting duct acid secretion	0.00220517	0.9
cellular response to biotic stimulus	Necroptosis	0.171491	0
cellular response to biotic stimulus	Toxoplasmosis	0.227804	0
cellular response to biotic stimulus	Growth hormone synthesis, secretion and action	0.209004	0
cellular response to biotic stimulus	Prostate cancer	0.161816	0
cellular response to biotic stimulus	Human papillomavirus infection	0.106349	0
cellular response to biotic stimulus	Epstein-Barr virus infection	0.175693	0
cellular response to biotic stimulus	Relaxin signaling pathway	0.177568	0
cellular response to biotic stimulus	Pancreatic cancer	0.181587	0
cellular response to biotic stimulus	Hepatitis B	0.233343	0
cellular response to biotic stimulus	Hematopoietic cell lineage	0.139039	0
cellular response to biotic stimulus	Influenza A	0.204044	0
cellular response to biotic stimulus	Human T-cell leukemia virus 1 infection	0.169488	0
cellular response to biotic stimulus	Measles	0.21627	0
cellular response to biotic stimulus	ErbB signaling pathway	0.17394	0
cellular response to biotic stimulus	Colorectal cancer	0.141876	0
cellular response to biotic stimulus	Malaria	0.268563	0
cellular response to biotic stimulus	Gap junction	0.105144	0
cellular response to biotic stimulus	Viral carcinogenesis	0.168979	0
cellular response to biotic stimulus	Insulin signaling pathway	0.102289	0
Apoptosis - multiple species	cellular response to biotic stimulus	0.169631	0
cellular response to biotic stimulus	mTOR signaling pathway	0.103482	0
AGE-RAGE signaling pathway in diabetic complications	cellular response to biotic stimulus	0.254829	0
cellular response to biotic stimulus	Glycosaminoglycan biosynthesis - chondroitin sulfate / dermatan sulfate	0	0.87
Adherens junction	cellular response to biotic stimulus	0.176023	0
cellular response to biotic stimulus	Rheumatoid arthritis	0.124963	0
cellular response to biotic stimulus	Hepatocellular carcinoma	0.144651	0
Amino sugar and nucleotide sugar metabolism	cellular response to biotic stimulus	0.0120745	0.26
actin filament organization	positive regulation of reactive oxygen species metabolic process	0.0908199	0
positive regulation of reactive oxygen species metabolic process	superoxide anion generation	0.240765	0
positive regulation of reactive oxygen species metabolic process	protein polymerization	0.081037	0
positive regulation of reactive oxygen species metabolic process	regulation of T cell activation	0.177255	0
positive regulation of reactive oxygen species metabolic process	response to molecule of bacterial origin	0.212849	0
positive regulation of reactive oxygen species metabolic process	regulation of actin filament-based process	0.102597	0
lysosome localization	positive regulation of reactive oxygen species metabolic process	0.172018	0
positive regulation of reactive oxygen species metabolic process	vacuolar localization	0.172018	0
cytokine production involved in immune response	positive regulation of reactive oxygen species metabolic process	0.189942	0
peptidyl-tyrosine modification	positive regulation of reactive oxygen species metabolic process	0.174553	0
positive regulation of reactive oxygen species metabolic process	regulation of actin cytoskeleton organization	0.111675	0
negative regulation of cell activation	positive regulation of reactive oxygen species metabolic process	0.165646	0
positive regulation of reactive oxygen species metabolic process	regulation of small GTPase mediated signal transduction	0.0677212	0
neuron death	positive regulation of reactive oxygen species metabolic process	0.11643	0
positive regulation of reactive oxygen species metabolic process	regulation of phagocytosis	0.200068	0
leukocyte chemotaxis	positive regulation of reactive oxygen species metabolic process	0.194491	0
positive regulation of reactive oxygen species metabolic process	regulation of cytokine production involved in immune response	0.18551	0
positive regulation of reactive oxygen species metabolic process	regulation of cysteine-type endopeptidase activity	0.130568	0
positive regulation of reactive oxygen species metabolic process	regulation of cell morphogenesis	0.0984609	0
positive regulation of reactive oxygen species metabolic process	regulation of hemopoiesis	0.176999	0
negative regulation of transport	positive regulation of reactive oxygen species metabolic process	0.09464	0
cell killing	positive regulation of reactive oxygen species metabolic process	0.19454	0
mast cell degranulation	positive regulation of reactive oxygen species metabolic process	0.231526	0
cellular response to peptide	positive regulation of reactive oxygen species metabolic process	0.13491	0
positive regulation of reactive oxygen species metabolic process	regulation of protein-containing complex assembly	0.120604	0
positive regulation of reactive oxygen species metabolic process	regulation of endocytosis	0.103633	0
leukocyte proliferation	positive regulation of reactive oxygen species metabolic process	0.197036	0
negative regulation of phosphorus metabolic process	positive regulation of reactive oxygen species metabolic process	0.109808	0
positive regulation of reactive oxygen species metabolic process	regulation of GTPase activity	0.0541451	0
positive regulation of reactive oxygen species metabolic process	regulation of leukocyte proliferation	0.21957	0
negative regulation of response to external stimulus	positive regulation of reactive oxygen species metabolic process	0.144531	0
positive regulation of reactive oxygen species metabolic process	regulation of leukocyte migration	0.183372	0
positive regulation of reactive oxygen species metabolic process	receptor internalization	0.110573	0
extrinsic apoptotic signaling pathway	positive regulation of reactive oxygen species metabolic process	0.123505	0
positive regulation of reactive oxygen species metabolic process	regulation of supramolecular fiber organization	0.100044	0
positive regulation of reactive oxygen species metabolic process	respiratory burst	0.313325	0
positive regulation of reactive oxygen species metabolic process	regulation of cellular component size	0.0950566	0
leukocyte mediated cytotoxicity	positive regulation of reactive oxygen species metabolic process	0.186169	0
positive regulation of reactive oxygen species metabolic process	wound healing	0.163782	0
positive regulation of reactive oxygen species metabolic process	response to nutrient levels	0.102192	0
positive regulation of reactive oxygen species metabolic process	positive regulation of T cell activation	0.19955	0
positive regulation of reactive oxygen species metabolic process	regulation of neuron death	0.120086	0
cellular response to extracellular stimulus	positive regulation of reactive oxygen species metabolic process	0.110569	0
positive regulation of reactive oxygen species metabolic process	temperature homeostasis	0.138768	0
positive regulation of reactive oxygen species metabolic process	viral process	0.0685163	0
positive regulation of reactive oxygen species metabolic process	regulation of cell killing	0.200996	0
positive regulation of reactive oxygen species metabolic process	regulation of lymphocyte proliferation	0.21377	0
positive regulation of cell activation	positive regulation of reactive oxygen species metabolic process	0.188886	0
positive regulation of cellular component biogenesis	positive regulation of reactive oxygen species metabolic process	0.119375	0
positive regulation of reactive oxygen species metabolic process	regulation of autophagy	0.094251	0
positive regulation of reactive oxygen species metabolic process	response to mechanical stimulus	0.178132	0
positive regulation of reactive oxygen species metabolic process	regulation of DNA-binding transcription factor activity	0.14524	0
positive regulation of GTPase activity	positive regulation of reactive oxygen species metabolic process	0.0523318	0
endosomal transport	positive regulation of reactive oxygen species metabolic process	0.0307192	0
positive regulation of reactive oxygen species metabolic process	T cell proliferation	0.170511	0
positive regulation of reactive oxygen species metabolic process	regulation of leukocyte apoptotic process	0.20729	0
cell-substrate adhesion	positive regulation of reactive oxygen species metabolic process	0.140517	0
cellular response to mechanical stimulus	positive regulation of reactive oxygen species metabolic process	0.236269	0
positive regulation of reactive oxygen species metabolic process	regulation of axonogenesis	0.064019	0
positive regulation of kinase activity	positive regulation of reactive oxygen species metabolic process	0.145871	0
negative regulation of T cell activation	positive regulation of reactive oxygen species metabolic process	0.129182	0
positive regulation of reactive oxygen species metabolic process	regulation of body fluid levels	0.148825	0
negative regulation of transferase activity	positive regulation of reactive oxygen species metabolic process	0.113597	0
positive regulation of reactive oxygen species metabolic process	vacuolar acidification	0.0184754	0.07
positive regulation of reactive oxygen species metabolic process	vacuolar transport	0.0443769	0
positive regulation of reactive oxygen species metabolic process	production of molecular mediator involved in inflammatory response	0.275382	0
positive regulation of reactive oxygen species metabolic process	regulation of mast cell activation involved in immune response	0.292409	0
cellular defense response	positive regulation of reactive oxygen species metabolic process	0.20648	0
leukocyte apoptotic process	positive regulation of reactive oxygen species metabolic process	0.190016	0
cellular response to oxygen levels	positive regulation of reactive oxygen species metabolic process	0.103295	0
dendrite development	positive regulation of reactive oxygen species metabolic process	0.0916266	0
neuroinflammatory response	positive regulation of reactive oxygen species metabolic process	0.242014	0
positive regulation of reactive oxygen species metabolic process	response to peptide hormone	0.123712	0
coagulation	positive regulation of reactive oxygen species metabolic process	0.190658	0
positive regulation of reactive oxygen species metabolic process	regulation of chemotaxis	0.153549	0
adaptive thermogenesis	positive regulation of reactive oxygen species metabolic process	0.121079	0
positive regulation of reactive oxygen species metabolic process	regulation of syncytium formation by plasma membrane fusion	0.138221	0
polysaccharide catabolic process	positive regulation of reactive oxygen species metabolic process	0.0132113	0.2
adaptive immune response based on somatic recombination of immune receptors built from immunoglobulin superfamily domains	positive regulation of reactive oxygen species metabolic process	0.176159	0
negative regulation of cell growth	positive regulation of reactive oxygen species metabolic process	0.0458725	0
neutrophil degranulation	positive regulation of reactive oxygen species metabolic process	0.215943	0
blood coagulation	positive regulation of reactive oxygen species metabolic process	0.192221	0
positive regulation of reactive oxygen species metabolic process	response to virus	0.108321	0
natural killer cell mediated immunity	positive regulation of reactive oxygen species metabolic process	0.115972	0
positive regulation of reactive oxygen species metabolic process	regulation of protein binding	0.139255	0
positive regulation of protein localization	positive regulation of reactive oxygen species metabolic process	0.104857	0
alpha-beta T cell activation	positive regulation of reactive oxygen species metabolic process	0.176736	0
movement in host	positive regulation of reactive oxygen species metabolic process	0.0889461	0
positive regulation of reactive oxygen species metabolic process	regulation of mast cell degranulation	0.285592	0
cellular cation homeostasis	positive regulation of reactive oxygen species metabolic process	0.0932948	0
myeloid cell homeostasis	positive regulation of reactive oxygen species metabolic process	0.161407	0
positive regulation of reactive oxygen species metabolic process	response to oxygen levels	0.0958636	0
amyloid-beta clearance	positive regulation of reactive oxygen species metabolic process	0.165962	0
establishment of protein localization to organelle	positive regulation of reactive oxygen species metabolic process	0.108906	0
positive regulation of reactive oxygen species metabolic process	regulation of intracellular protein transport	0.121666	0
monovalent inorganic cation homeostasis	positive regulation of reactive oxygen species metabolic process	0.0579756	0
labyrinthine layer development	positive regulation of reactive oxygen species metabolic process	0.0640341	0
positive regulation of reactive oxygen species metabolic process	positive regulation of secretion	0.107394	0
positive regulation of reactive oxygen species metabolic process	response to interferon-gamma	0.174421	0
establishment of organelle localization	positive regulation of reactive oxygen species metabolic process	0.103667	0
positive regulation of reactive oxygen species metabolic process	response to amyloid-beta	0.247469	0
antigen processing and presentation	positive regulation of reactive oxygen species metabolic process	0.155491	0
detection of other organism	positive regulation of reactive oxygen species metabolic process	0.252207	0
positive regulation of reactive oxygen species metabolic process	substrate adhesion-dependent cell spreading	0.120888	0
positive regulation of reactive oxygen species metabolic process	regulation of leukocyte mediated cytotoxicity	0.207975	0
immune response-regulating cell surface receptor signaling pathway involved in phagocytosis	positive regulation of reactive oxygen species metabolic process	0.433479	0
Fc-gamma receptor signaling pathway involved in phagocytosis	positive regulation of reactive oxygen species metabolic process	0.433479	0
positive regulation of reactive oxygen species metabolic process	protein localization to cell periphery	0.0598212	0
negative regulation of growth	positive regulation of reactive oxygen species metabolic process	0.0572307	0
cellular response to monoamine stimulus	positive regulation of reactive oxygen species metabolic process	0.121415	0
cellular response to catecholamine stimulus	positive regulation of reactive oxygen species metabolic process	0.121415	0
positive regulation of reactive oxygen species metabolic process	regulation of T cell mediated immunity	0.148356	0
endothelium development	positive regulation of reactive oxygen species metabolic process	0.156726	0
actin filament severing	positive regulation of reactive oxygen species metabolic process	0.0297651	0.02
positive regulation of establishment of protein localization	positive regulation of reactive oxygen species metabolic process	0.112802	0
positive regulation of reactive oxygen species metabolic process	regulation of lipase activity	0.130664	0
positive regulation of reactive oxygen species metabolic process	protein dephosphorylation	0.103202	0
establishment or maintenance of cell polarity	positive regulation of reactive oxygen species metabolic process	0.138585	0
amyloid precursor protein catabolic process	positive regulation of reactive oxygen species metabolic process	0.0984139	0
positive regulation of reactive oxygen species metabolic process	response to monoamine	0.121415	0
positive regulation of reactive oxygen species metabolic process	response to catecholamine	0.121415	0
neuron apoptotic process	positive regulation of reactive oxygen species metabolic process	0.126624	0
positive regulation of reactive oxygen species metabolic process	regulation of intracellular transport	0.119548	0
cell growth	positive regulation of reactive oxygen species metabolic process	0.0658169	0
positive regulation of reactive oxygen species metabolic process	response to nerve growth factor	0.0827331	0
positive regulation of reactive oxygen species metabolic process	regulation of calcium ion transport	0.145513	0
positive regulation of reactive oxygen species metabolic process	smooth muscle cell migration	0.153531	0
inflammatory response to antigenic stimulus	positive regulation of reactive oxygen species metabolic process	0.305712	0
positive regulation of nitric-oxide synthase biosynthetic process	positive regulation of reactive oxygen species metabolic process	0.296038	0
cell-cell fusion	positive regulation of reactive oxygen species metabolic process	0.1115	0
import into cell	positive regulation of reactive oxygen species metabolic process	0.0548529	0
endosome organization	positive regulation of reactive oxygen species metabolic process	0.0217539	0.03
positive regulation of reactive oxygen species metabolic process	T cell mediated immunity	0.159289	0
cell adhesion mediated by integrin	positive regulation of reactive oxygen species metabolic process	0.258961	0
leukocyte activation involved in inflammatory response	positive regulation of reactive oxygen species metabolic process	0.256248	0
membrane fission	positive regulation of reactive oxygen species metabolic process	0.00801642	0.43
inflammasome complex assembly	positive regulation of reactive oxygen species metabolic process	0.2976	0
cellular response to chemical stress	positive regulation of reactive oxygen species metabolic process	0.15818	0
calcium ion transport	positive regulation of reactive oxygen species metabolic process	0.120337	0
positive regulation of reactive oxygen species metabolic process	protein localization to nucleus	0.12307	0
positive regulation of reactive oxygen species metabolic process	regulation of vacuole organization	0.0425494	0
positive regulation of cell development	positive regulation of reactive oxygen species metabolic process	0.0967691	0
podosome assembly	positive regulation of reactive oxygen species metabolic process	0.25536	0
hepatocyte apoptotic process	positive regulation of reactive oxygen species metabolic process	0.135177	0
positive regulation of reactive oxygen species metabolic process	tolerance induction	0.184731	0
positive regulation of reactive oxygen species metabolic process	regulation of receptor internalization	0.103415	0
phosphatidylcholine acyl-chain remodeling	positive regulation of reactive oxygen species metabolic process	0	0.7
amino sugar catabolic process	positive regulation of reactive oxygen species metabolic process	0.0062342	0.59
negative regulation of MAPK cascade	positive regulation of reactive oxygen species metabolic process	0.195135	0
polysaccharide metabolic process	positive regulation of reactive oxygen species metabolic process	0.0335674	0.01
membrane docking	positive regulation of reactive oxygen species metabolic process	0.0458141	0
positive regulation of reactive oxygen species metabolic process	regulation of antigen processing and presentation	0.209185	0
cellular response to nerve growth factor stimulus	positive regulation of reactive oxygen species metabolic process	0.0902543	0
heterotypic cell-cell adhesion	positive regulation of reactive oxygen species metabolic process	0.18114	0
positive regulation of reactive oxygen species metabolic process	regulation of membrane permeability	0.100431	0
positive regulation of reactive oxygen species metabolic process	regulation of neurogenesis	0.0743885	0
positive regulation of reactive oxygen species metabolic process	postsynapse organization	0.112794	0
positive regulation of reactive oxygen species metabolic process	regulation of sequestering of triglyceride	0.0104932	0.39
positive regulation of reactive oxygen species metabolic process	response to tumor necrosis factor	0.162798	0
glycerolipid biosynthetic process	positive regulation of reactive oxygen species metabolic process	0.0622494	0
positive regulation of reactive oxygen species metabolic process	proteoglycan biosynthetic process	0.00510889	0.63
positive regulation of reactive oxygen species metabolic process	regulation of mitochondrial membrane permeability	0.0900486	0
endothelial cell differentiation	positive regulation of reactive oxygen species metabolic process	0.132385	0
entry into host	positive regulation of reactive oxygen species metabolic process	0.106847	0
neural precursor cell proliferation	positive regulation of reactive oxygen species metabolic process	0.120793	0
positive regulation of lipid localization	positive regulation of reactive oxygen species metabolic process	0.078821	0
positive regulation of reactive oxygen species metabolic process	pulmonary valve development	0.11741	0
bone resorption	positive regulation of reactive oxygen species metabolic process	0.078158	0
positive regulation of reactive oxygen species metabolic process	regulation of response to cytokine stimulus	0.151244	0
modulation of chemical synaptic transmission	positive regulation of reactive oxygen species metabolic process	0.0833208	0
positive regulation of cell projection organization	positive regulation of reactive oxygen species metabolic process	0.0821115	0
organic cation transport	positive regulation of reactive oxygen species metabolic process	0.0908071	0
positive regulation of reactive oxygen species metabolic process	regulation of plasma membrane bounded cell projection assembly	0.110677	0
bone remodeling	positive regulation of reactive oxygen species metabolic process	0.0783337	0
glucose 6-phosphate metabolic process	positive regulation of reactive oxygen species metabolic process	0.0354126	0.01
positive regulation of reactive oxygen species metabolic process	positive regulation of smooth muscle cell proliferation	0.234551	0
biomineralization	positive regulation of reactive oxygen species metabolic process	0.102804	0
aminoglycan biosynthetic process	positive regulation of reactive oxygen species metabolic process	0.016256	0.07
aminoglycan metabolic process	positive regulation of reactive oxygen species metabolic process	0.0136422	0.06
nitric-oxide synthase biosynthetic process	positive regulation of reactive oxygen species metabolic process	0.296038	0
hepatocyte proliferation	positive regulation of reactive oxygen species metabolic process	0.103226	0
epithelial cell proliferation involved in liver morphogenesis	positive regulation of reactive oxygen species metabolic process	0.103226	0
positive regulation of reactive oxygen species metabolic process	response to lectin	0.332842	0
cellular response to lectin	positive regulation of reactive oxygen species metabolic process	0.332842	0
chondroitin sulfate proteoglycan metabolic process	positive regulation of reactive oxygen species metabolic process	0.00408669	0.69
apoptotic mitochondrial changes	positive regulation of reactive oxygen species metabolic process	0.130903	0
dephosphorylation	positive regulation of reactive oxygen species metabolic process	0.0935378	0
neuron projection organization	positive regulation of reactive oxygen species metabolic process	0.136275	0
positive regulation of reactive oxygen species metabolic process	viral release from host cell	0.024124	0.11
exit from host cell	positive regulation of reactive oxygen species metabolic process	0.024124	0.04
biomineral tissue development	positive regulation of reactive oxygen species metabolic process	0.106916	0
positive regulation of reactive oxygen species metabolic process	regulation of microtubule cytoskeleton organization	0.0941159	0
positive regulation of reactive oxygen species metabolic process	regulation of nervous system development	0.0765362	0
positive regulation of reactive oxygen species metabolic process	response to amino acid	0.186769	0
negative regulation of cell projection organization	positive regulation of reactive oxygen species metabolic process	0.108977	0
positive regulation of reactive oxygen species metabolic process	response to vitamin D	0.0882082	0
positive regulation of reactive oxygen species metabolic process	regulation of coagulation	0.123662	0
autophagy of mitochondrion	positive regulation of reactive oxygen species metabolic process	0.0650956	0
negative regulation of hydrolase activity	positive regulation of reactive oxygen species metabolic process	0.0926346	0
membrane fusion	positive regulation of reactive oxygen species metabolic process	0.0282287	0
cytokinesis	positive regulation of reactive oxygen species metabolic process	0.0822203	0
positive regulation of lipase activity	positive regulation of reactive oxygen species metabolic process	0.148163	0
ossification	positive regulation of reactive oxygen species metabolic process	0.133204	0
positive regulation of reactive oxygen species metabolic process	regulation of developmental growth	0.0956304	0
positive regulation of reactive oxygen species metabolic process	sulfation	0.00827313	0.4
positive regulation of reactive oxygen species metabolic process	regulation of respiratory burst	0.305192	0
positive regulation of protein catabolic process	positive regulation of reactive oxygen species metabolic process	0.0697131	0
positive regulation of reactive oxygen species metabolic process	protein processing	0.0569768	0
positive regulation of reactive oxygen species metabolic process	response to interleukin-1	0.171716	0
export across plasma membrane	positive regulation of reactive oxygen species metabolic process	0.00613473	0.49
positive regulation of reactive oxygen species metabolic process	striated muscle cell differentiation	0.0669026	0
positive regulation of reactive oxygen species metabolic process	regulation of protein stability	0.0825817	0
positive regulation of reactive oxygen species metabolic process	regulation of smooth muscle cell migration	0.169461	0
positive regulation of reactive oxygen species metabolic process	regulation of postsynapse organization	0.0748854	0
defense response to virus	positive regulation of reactive oxygen species metabolic process	0.0907202	0
positive regulation of reactive oxygen species metabolic process	response to estrogen	0.0465389	0
acute inflammatory response	positive regulation of reactive oxygen species metabolic process	0.17862	0
positive regulation of reactive oxygen species metabolic process	ruffle assembly	0.110018	0
positive regulation of reactive oxygen species metabolic process	response to acid chemical	0.177431	0
alcohol catabolic process	positive regulation of reactive oxygen species metabolic process	0.0717228	0
myeloid cell apoptotic process	positive regulation of reactive oxygen species metabolic process	0.238794	0
positive regulation of reactive oxygen species metabolic process	signal release	0.0856039	0
B cell activation	positive regulation of reactive oxygen species metabolic process	0.185636	0
positive regulation of reactive oxygen species metabolic process	regulation of release of cytochrome c from mitochondria	0.156	0
positive regulation of neuron apoptotic process	positive regulation of reactive oxygen species metabolic process	0.201804	0
positive regulation of reactive oxygen species metabolic process	response to reactive oxygen species	0.162636	0
negative regulation of proteolysis	positive regulation of reactive oxygen species metabolic process	0.0859143	0
positive regulation of reactive oxygen species metabolic process	regulation of synapse structure or activity	0.0944408	0
amine metabolic process	positive regulation of reactive oxygen species metabolic process	0.0658053	0
positive regulation of reactive oxygen species metabolic process	response to ketone	0.134185	0
cellular amine metabolic process	positive regulation of reactive oxygen species metabolic process	0.0651276	0
positive regulation of reactive oxygen species metabolic process	regulation of neural precursor cell proliferation	0.17654	0
positive regulation of reactive oxygen species metabolic process	regulation of myeloid cell apoptotic process	0.268644	0
muscle cell proliferation	positive regulation of reactive oxygen species metabolic process	0.202614	0
keratinocyte migration	positive regulation of reactive oxygen species metabolic process	0.211729	0
positive regulation of reactive oxygen species metabolic process	vesicle fusion	0.0349638	0
positive regulation of reactive oxygen species metabolic process	regulation of cell adhesion mediated by integrin	0.26252	0
positive regulation of reactive oxygen species metabolic process	sulfur compound biosynthetic process	0.0325313	0
negative regulation of cell development	positive regulation of reactive oxygen species metabolic process	0.0924051	0
cell-substrate junction organization	positive regulation of reactive oxygen species metabolic process	0.161486	0
cardiac epithelial to mesenchymal transition	positive regulation of reactive oxygen species metabolic process	0.0718202	0
positive regulation of reactive oxygen species metabolic process	synaptic transmission, dopaminergic	0.121606	0
aging	positive regulation of reactive oxygen species metabolic process	0.119288	0
positive regulation of reactive oxygen species metabolic process	ruffle organization	0.100016	0
positive regulation of reactive oxygen species metabolic process	protein targeting to vacuole	0.0482952	0
astrocyte development	positive regulation of reactive oxygen species metabolic process	0.212204	0
in utero embryonic development	positive regulation of reactive oxygen species metabolic process	0.0523469	0
positive regulation of reactive oxygen species metabolic process	regulation of cation transmembrane transport	0.112197	0
positive regulation of reactive oxygen species metabolic process	sialylation	0	0.75
positive regulation of reactive oxygen species metabolic process	regulation of blood pressure	0.0748963	0
positive regulation of reactive oxygen species metabolic process	regulation of ossification	0.141023	0
mitotic cytokinesis	positive regulation of reactive oxygen species metabolic process	0.0611645	0
inositol phosphate biosynthetic process	positive regulation of reactive oxygen species metabolic process	0.102063	0
phagosome maturation	positive regulation of reactive oxygen species metabolic process	0.0421272	0.01
import across plasma membrane	positive regulation of reactive oxygen species metabolic process	0.0318092	0
positive regulation of reactive oxygen species metabolic process	regulation of triglyceride metabolic process	0.0169377	0.15
calcium ion transmembrane import into cytosol	positive regulation of reactive oxygen species metabolic process	0.136391	0
positive regulation of reactive oxygen species metabolic process	small molecule catabolic process	0.029836	0.01
cell-substrate junction assembly	positive regulation of reactive oxygen species metabolic process	0.172252	0
homotypic cell-cell adhesion	positive regulation of reactive oxygen species metabolic process	0.258783	0
positive regulation of protein binding	positive regulation of reactive oxygen species metabolic process	0.112593	0
membrane invagination	positive regulation of reactive oxygen species metabolic process	0.204861	0
negative regulation of catabolic process	positive regulation of reactive oxygen species metabolic process	0.0789654	0
positive regulation of reactive oxygen species metabolic process	regulation of cell-substrate junction organization	0.179612	0
negative regulation of cysteine-type endopeptidase activity involved in apoptotic process	positive regulation of reactive oxygen species metabolic process	0.148983	0
NADPH regeneration	positive regulation of reactive oxygen species metabolic process	0.0189061	0.13
norepinephrine transport	positive regulation of reactive oxygen species metabolic process	0.154132	0
negative regulation of cellular catabolic process	positive regulation of reactive oxygen species metabolic process	0.0906628	0
positive regulation of reactive oxygen species metabolic process	response to oxidative stress	0.148149	0
digestive system process	positive regulation of reactive oxygen species metabolic process	0.136555	0
calcium ion transmembrane transport	positive regulation of reactive oxygen species metabolic process	0.102686	0
positive regulation of reactive oxygen species metabolic process	receptor metabolic process	0.0768629	0
positive regulation of reactive oxygen species metabolic process	regulation of action potential	0.0302003	0.01
negative regulation of cytoskeleton organization	positive regulation of reactive oxygen species metabolic process	0.0719901	0
positive regulation of reactive oxygen species metabolic process	regulation of blood coagulation	0.108183	0
positive regulation of lipid transport	positive regulation of reactive oxygen species metabolic process	0.0922534	0
iron ion homeostasis	positive regulation of reactive oxygen species metabolic process	0.0347857	0
membrane lipid catabolic process	positive regulation of reactive oxygen species metabolic process	0.0518203	0
cellular response to lipoprotein particle stimulus	positive regulation of reactive oxygen species metabolic process	0.312095	0
organic hydroxy compound transport	positive regulation of reactive oxygen species metabolic process	0.085372	0
extracellular matrix disassembly	positive regulation of reactive oxygen species metabolic process	0.139388	0
lipid localization	positive regulation of reactive oxygen species metabolic process	0.0638633	0
developmental cell growth	positive regulation of reactive oxygen species metabolic process	0.043785	0
positive regulation of reactive oxygen species metabolic process	response to endoplasmic reticulum stress	0.0793396	0
cellular metabolic compound salvage	positive regulation of reactive oxygen species metabolic process	0.00606928	0.49
cellular response to metal ion	positive regulation of reactive oxygen species metabolic process	0.185169	0
establishment of mitotic spindle localization	positive regulation of reactive oxygen species metabolic process	0.0223775	0.1
positive regulation of reactive oxygen species metabolic process	type 2 immune response	0.202662	0
negative regulation of viral process	positive regulation of reactive oxygen species metabolic process	0.0560516	0
oligosaccharide metabolic process	positive regulation of reactive oxygen species metabolic process	0.00331115	0.74
positive regulation of reactive oxygen species metabolic process	regulation of focal adhesion assembly	0.195941	0
positive regulation of reactive oxygen species metabolic process	regulation of cell-substrate junction assembly	0.195941	0
positive regulation of reactive oxygen species metabolic process	regulation of response to endoplasmic reticulum stress	0.123892	0
mitochondrial membrane organization	positive regulation of reactive oxygen species metabolic process	0.0877711	0
positive regulation of reactive oxygen species metabolic process	trabecula morphogenesis	0.125741	0
positive regulation of reactive oxygen species metabolic process	proton transmembrane transport	0.0213167	0.01
positive regulation of reactive oxygen species metabolic process	regulation of mitochondrion organization	0.126536	0
inflammatory cell apoptotic process	positive regulation of reactive oxygen species metabolic process	0.29172	0
positive regulation of reactive oxygen species metabolic process	regeneration	0.113373	0
positive regulation of reactive oxygen species metabolic process	production of molecular mediator of immune response	0.175199	0
positive regulation of reactive oxygen species metabolic process	regulation of response to wounding	0.159225	0
positive regulation of reactive oxygen species metabolic process	regulation of axon extension	0.0268573	0.01
amyloid fibril formation	positive regulation of reactive oxygen species metabolic process	0.116849	0
organelle localization by membrane tethering	positive regulation of reactive oxygen species metabolic process	0.00714189	0.42
positive regulation of reactive oxygen species metabolic process	regulation of transmembrane transporter activity	0.11487	0
nucleic acid transport	positive regulation of reactive oxygen species metabolic process	0.00909238	0.24
positive regulation of reactive oxygen species metabolic process	RNA transport	0.00909238	0.25
positive regulation of reactive oxygen species metabolic process	regulation of myoblast differentiation	0.178329	0
organelle fusion	positive regulation of reactive oxygen species metabolic process	0.0365088	0
membrane raft organization	positive regulation of reactive oxygen species metabolic process	0.101436	0
positive regulation of reactive oxygen species metabolic process	vascular process in circulatory system	0.0823929	0
pallium development	positive regulation of reactive oxygen species metabolic process	0.111111	0
positive regulation of reactive oxygen species metabolic process	regulation of transporter activity	0.115507	0
positive regulation of reactive oxygen species metabolic process	response to metal ion	0.151658	0
membrane protein proteolysis	positive regulation of reactive oxygen species metabolic process	0.0640899	0
positive regulation of reactive oxygen species metabolic process	regulation of type 2 immune response	0.231614	0
neuroblast proliferation	positive regulation of reactive oxygen species metabolic process	0.0680903	0
positive regulation of reactive oxygen species metabolic process	response to temperature stimulus	0.138735	0
positive regulation of reactive oxygen species metabolic process	regulation of biomineralization	0.101848	0
positive regulation of reactive oxygen species metabolic process	response to osmotic stress	0.0884528	0
positive regulation of reactive oxygen species metabolic process	renal system process	0.0943936	0
establishment of RNA localization	positive regulation of reactive oxygen species metabolic process	0.00909238	0.19
apoptotic process involved in morphogenesis	positive regulation of reactive oxygen species metabolic process	0.213372	0
autophagosome maturation	positive regulation of reactive oxygen species metabolic process	0.0273459	0.02
connective tissue development	positive regulation of reactive oxygen species metabolic process	0.099255	0
positive regulation of reactive oxygen species metabolic process	positive regulation of transporter activity	0.10038	0
Osteoclast differentiation	positive regulation of reactive oxygen species metabolic process	0.224135	0
positive regulation of reactive oxygen species metabolic process	Tuberculosis	0.194064	0
Phagosome	positive regulation of reactive oxygen species metabolic process	0.163342	0
Fc gamma R-mediated phagocytosis	positive regulation of reactive oxygen species metabolic process	0.287771	0
Endocytosis	positive regulation of reactive oxygen species metabolic process	0.0714336	0
positive regulation of reactive oxygen species metabolic process	Shigellosis	0.218921	0
B cell receptor signaling pathway	positive regulation of reactive oxygen species metabolic process	0.269998	0
Pathogenic Escherichia coli infection	positive regulation of reactive oxygen species metabolic process	0.20104	0
Chemokine signaling pathway	positive regulation of reactive oxygen species metabolic process	0.308441	0
Epithelial cell signaling in Helicobacter pylori infection	positive regulation of reactive oxygen species metabolic process	0.199415	0
Autophagy - animal	positive regulation of reactive oxygen species metabolic process	0.128551	0
Lipid and atherosclerosis	positive regulation of reactive oxygen species metabolic process	0.290286	0
Leukocyte transendothelial migration	positive regulation of reactive oxygen species metabolic process	0.320738	0
positive regulation of reactive oxygen species metabolic process	Salmonella infection	0.200085	0
Kaposi sarcoma-associated herpesvirus infection	positive regulation of reactive oxygen species metabolic process	0.243281	0
positive regulation of reactive oxygen species metabolic process	Yersinia infection	0.298911	0
Leishmaniasis	positive regulation of reactive oxygen species metabolic process	0.33546	0
Lysosome	positive regulation of reactive oxygen species metabolic process	0.0395749	0
Neutrophil extracellular trap formation	positive regulation of reactive oxygen species metabolic process	0.268452	0
NOD-like receptor signaling pathway	positive regulation of reactive oxygen species metabolic process	0.19196	0
Neurotrophin signaling pathway	positive regulation of reactive oxygen species metabolic process	0.238791	0
Human cytomegalovirus infection	positive regulation of reactive oxygen species metabolic process	0.239861	0
MAPK signaling pathway	positive regulation of reactive oxygen species metabolic process	0.152309	0
Natural killer cell mediated cytotoxicity	positive regulation of reactive oxygen species metabolic process	0.237092	0
Legionellosis	positive regulation of reactive oxygen species metabolic process	0.17888	0
Bacterial invasion of epithelial cells	positive regulation of reactive oxygen species metabolic process	0.222606	0
positive regulation of reactive oxygen species metabolic process	Rap1 signaling pathway	0.222466	0
positive regulation of reactive oxygen species metabolic process	Regulation of actin cytoskeleton	0.19687	0
C-type lectin receptor signaling pathway	positive regulation of reactive oxygen species metabolic process	0.274925	0
Fc epsilon RI signaling pathway	positive regulation of reactive oxygen species metabolic process	0.363416	0
positive regulation of reactive oxygen species metabolic process	Vibrio cholerae infection	0.0898284	0
NF-kappa B signaling pathway	positive regulation of reactive oxygen species metabolic process	0.271625	0
positive regulation of reactive oxygen species metabolic process	VEGF signaling pathway	0.335296	0
Ferroptosis	positive regulation of reactive oxygen species metabolic process	0.0780516	0
Mitophagy - animal	positive regulation of reactive oxygen species metabolic process	0.1068	0
Human immunodeficiency virus 1 infection	positive regulation of reactive oxygen species metabolic process	0.252738	0
positive regulation of reactive oxygen species metabolic process	TNF signaling pathway	0.269272	0
Axon guidance	positive regulation of reactive oxygen species metabolic process	0.156515	0
Acute myeloid leukemia	positive regulation of reactive oxygen species metabolic process	0.303449	0
Chagas disease	positive regulation of reactive oxygen species metabolic process	0.275385	0
PD-L1 expression and PD-1 checkpoint pathway in cancer	positive regulation of reactive oxygen species metabolic process	0.330493	0
positive regulation of reactive oxygen species metabolic process	Renal cell carcinoma	0.234387	0
Chronic myeloid leukemia	positive regulation of reactive oxygen species metabolic process	0.244101	0
positive regulation of reactive oxygen species metabolic process	Toll-like receptor signaling pathway	0.32086	0
Apoptosis	positive regulation of reactive oxygen species metabolic process	0.197725	0
EGFR tyrosine kinase inhibitor resistance	positive regulation of reactive oxygen species metabolic process	0.300487	0
positive regulation of reactive oxygen species metabolic process	Th17 cell differentiation	0.223248	0
HIF-1 signaling pathway	positive regulation of reactive oxygen species metabolic process	0.254292	0
positive regulation of reactive oxygen species metabolic process	Ras signaling pathway	0.204317	0
positive regulation of reactive oxygen species metabolic process	Proteoglycans in cancer	0.314953	0
positive regulation of reactive oxygen species metabolic process	T cell receptor signaling pathway	0.309337	0
Notch signaling pathway	positive regulation of reactive oxygen species metabolic process	0.0405789	0
Pertussis	positive regulation of reactive oxygen species metabolic process	0.31346	0
positive regulation of reactive oxygen species metabolic process	Sphingolipid signaling pathway	0.265626	0
positive regulation of reactive oxygen species metabolic process	Prolactin signaling pathway	0.290246	0
positive regulation of reactive oxygen species metabolic process	Th1 and Th2 cell differentiation	0.203357	0
FoxO signaling pathway	positive regulation of reactive oxygen species metabolic process	0.235712	0
Fluid shear stress and atherosclerosis	positive regulation of reactive oxygen species metabolic process	0.307983	0
Complement and coagulation cascades	positive regulation of reactive oxygen species metabolic process	0.122527	0
Platelet activation	positive regulation of reactive oxygen species metabolic process	0.304795	0
Non-small cell lung cancer	positive regulation of reactive oxygen species metabolic process	0.261634	0
Collecting duct acid secretion	positive regulation of reactive oxygen species metabolic process	0	0.78
Necroptosis	positive regulation of reactive oxygen species metabolic process	0.165309	0
positive regulation of reactive oxygen species metabolic process	Toxoplasmosis	0.269531	0
Growth hormone synthesis, secretion and action	positive regulation of reactive oxygen species metabolic process	0.260955	0
positive regulation of reactive oxygen species metabolic process	Prostate cancer	0.245631	0
Human papillomavirus infection	positive regulation of reactive oxygen species metabolic process	0.129852	0
Epstein-Barr virus infection	positive regulation of reactive oxygen species metabolic process	0.21139	0
positive regulation of reactive oxygen species metabolic process	Relaxin signaling pathway	0.251144	0
Pancreatic cancer	positive regulation of reactive oxygen species metabolic process	0.286434	0
Hepatitis B	positive regulation of reactive oxygen species metabolic process	0.258124	0
Hematopoietic cell lineage	positive regulation of reactive oxygen species metabolic process	0.165451	0
Influenza A	positive regulation of reactive oxygen species metabolic process	0.224247	0
Human T-cell leukemia virus 1 infection	positive regulation of reactive oxygen species metabolic process	0.195086	0
Measles	positive regulation of reactive oxygen species metabolic process	0.221614	0
ErbB signaling pathway	positive regulation of reactive oxygen species metabolic process	0.262966	0
Colorectal cancer	positive regulation of reactive oxygen species metabolic process	0.268164	0
Malaria	positive regulation of reactive oxygen species metabolic process	0.276596	0
Gap junction	positive regulation of reactive oxygen species metabolic process	0.134086	0
positive regulation of reactive oxygen species metabolic process	Viral carcinogenesis	0.239124	0
Insulin signaling pathway	positive regulation of reactive oxygen species metabolic process	0.150623	0
Apoptosis - multiple species	positive regulation of reactive oxygen species metabolic process	0.124874	0
mTOR signaling pathway	positive regulation of reactive oxygen species metabolic process	0.175573	0
AGE-RAGE signaling pathway in diabetic complications	positive regulation of reactive oxygen species metabolic process	0.360921	0
Glycosaminoglycan biosynthesis - chondroitin sulfate / dermatan sulfate	positive regulation of reactive oxygen species metabolic process	0	0.65
Adherens junction	positive regulation of reactive oxygen species metabolic process	0.31545	0
positive regulation of reactive oxygen species metabolic process	Rheumatoid arthritis	0.126252	0
Hepatocellular carcinoma	positive regulation of reactive oxygen species metabolic process	0.215344	0
Amino sugar and nucleotide sugar metabolism	positive regulation of reactive oxygen species metabolic process	0.0207269	0.09
actin filament organization	superoxide anion generation	0.110475	0
actin filament organization	protein polymerization	0.0850386	0
actin filament organization	regulation of T cell activation	0.0614262	0
actin filament organization	response to molecule of bacterial origin	0.040313	0
actin filament organization	regulation of actin filament-based process	0.0884991	0
actin filament organization	lysosome localization	0.0625974	0
actin filament organization	vacuolar localization	0.0625974	0
actin filament organization	cytokine production involved in immune response	0.0306365	0
actin filament organization	peptidyl-tyrosine modification	0.0719938	0
actin filament organization	regulation of actin cytoskeleton organization	0.0954556	0
actin filament organization	negative regulation of cell activation	0.039808	0
actin filament organization	regulation of small GTPase mediated signal transduction	0.0695438	0
actin filament organization	neuron death	0.0441263	0
actin filament organization	regulation of phagocytosis	0.0544349	0
actin filament organization	leukocyte chemotaxis	0.0693589	0
actin filament organization	regulation of cytokine production involved in immune response	0.0316929	0
actin filament organization	regulation of cysteine-type endopeptidase activity	0.0489703	0
actin filament organization	regulation of cell morphogenesis	0.0964496	0
actin filament organization	regulation of hemopoiesis	0.0570659	0
actin filament organization	negative regulation of transport	0.0385013	0
actin filament organization	cell killing	0.0641103	0
actin filament organization	mast cell degranulation	0.0820824	0
actin filament organization	cellular response to peptide	0.0581177	0
actin filament organization	regulation of protein-containing complex assembly	0.0884373	0
actin filament organization	regulation of endocytosis	0.0690567	0
actin filament organization	leukocyte proliferation	0.0565178	0
actin filament organization	negative regulation of phosphorus metabolic process	0.048659	0
actin filament organization	regulation of GTPase activity	0.0564919	0
actin filament organization	regulation of leukocyte proliferation	0.0593339	0
actin filament organization	negative regulation of response to external stimulus	0.0386761	0
actin filament organization	regulation of leukocyte migration	0.0748914	0
actin filament organization	receptor internalization	0.0673524	0
actin filament organization	extrinsic apoptotic signaling pathway	0.0397095	0
actin filament organization	regulation of supramolecular fiber organization	0.0830227	0
actin filament organization	respiratory burst	0.129566	0
actin filament organization	regulation of cellular component size	0.0869443	0
actin filament organization	leukocyte mediated cytotoxicity	0.0636863	0
actin filament organization	wound healing	0.0804943	0
actin filament organization	response to nutrient levels	0.0281915	0
actin filament organization	positive regulation of T cell activation	0.0688659	0
actin filament organization	regulation of neuron death	0.0451023	0
actin filament organization	cellular response to extracellular stimulus	0.0332639	0
actin filament organization	temperature homeostasis	0.0241274	0
actin filament organization	viral process	0.0242419	0
actin filament organization	regulation of cell killing	0.0704236	0
actin filament organization	regulation of lymphocyte proliferation	0.0560018	0
actin filament organization	positive regulation of cell activation	0.0618908	0
actin filament organization	positive regulation of cellular component biogenesis	0.0725264	0
actin filament organization	regulation of autophagy	0.0294697	0
actin filament organization	response to mechanical stimulus	0.0604916	0
actin filament organization	regulation of DNA-binding transcription factor activity	0.0395409	0
actin filament organization	positive regulation of GTPase activity	0.0508666	0
actin filament organization	endosomal transport	0.0331485	0
actin filament organization	T cell proliferation	0.053225	0
actin filament organization	regulation of leukocyte apoptotic process	0.0478078	0
actin filament organization	cell-substrate adhesion	0.0892902	0
actin filament organization	cellular response to mechanical stimulus	0.055339	0
actin filament organization	regulation of axonogenesis	0.0593051	0
actin filament organization	positive regulation of kinase activity	0.0677729	0
actin filament organization	negative regulation of T cell activation	0.0254262	0
actin filament organization	regulation of body fluid levels	0.0713515	0
actin filament organization	negative regulation of transferase activity	0.0455157	0
actin filament organization	vacuolar acidification	0.00721936	0.71
actin filament organization	vacuolar transport	0.0237689	0.01
actin filament organization	production of molecular mediator involved in inflammatory response	0.0638627	0
actin filament organization	regulation of mast cell activation involved in immune response	0.109373	0
actin filament organization	cellular defense response	0.0507892	0
actin filament organization	leukocyte apoptotic process	0.0443056	0
actin filament organization	cellular response to oxygen levels	0.0223325	0
actin filament organization	dendrite development	0.0891481	0
actin filament organization	neuroinflammatory response	0.0615811	0
actin filament organization	response to peptide hormone	0.057927	0
actin filament organization	coagulation	0.0914554	0
actin filament organization	regulation of chemotaxis	0.0536512	0
actin filament organization	adaptive thermogenesis	0.0237716	0.01
actin filament organization	regulation of syncytium formation by plasma membrane fusion	0.0557597	0
actin filament organization	polysaccharide catabolic process	0.00770331	0.59
actin filament organization	adaptive immune response based on somatic recombination of immune receptors built from immunoglobulin superfamily domains	0.0378375	0
actin filament organization	negative regulation of cell growth	0.0179036	0.02
actin filament organization	neutrophil degranulation	0.0965507	0
actin filament organization	blood coagulation	0.0931458	0
actin filament organization	response to virus	0.0265415	0
actin filament organization	natural killer cell mediated immunity	0.0597057	0
actin filament organization	regulation of protein binding	0.0808885	0
actin filament organization	positive regulation of protein localization	0.0517185	0
actin filament organization	alpha-beta T cell activation	0.0472216	0
actin filament organization	movement in host	0.0253233	0
actin filament organization	regulation of mast cell degranulation	0.113075	0
actin filament organization	cellular cation homeostasis	0.0337543	0
actin filament organization	myeloid cell homeostasis	0.0473281	0
actin filament organization	response to oxygen levels	0.0296066	0
actin filament organization	amyloid-beta clearance	0.051197	0
actin filament organization	establishment of protein localization to organelle	0.0405629	0
actin filament organization	regulation of intracellular protein transport	0.0574761	0
actin filament organization	monovalent inorganic cation homeostasis	0.0305046	0
actin filament organization	labyrinthine layer development	0.0308699	0
actin filament organization	positive regulation of secretion	0.0379321	0
actin filament organization	response to interferon-gamma	0.0786768	0
actin filament organization	establishment of organelle localization	0.0627011	0
actin filament organization	response to amyloid-beta	0.0381784	0
actin filament organization	antigen processing and presentation	0.0530648	0
actin filament organization	detection of other organism	0.0179354	0.16
actin filament organization	substrate adhesion-dependent cell spreading	0.12563	0
actin filament organization	regulation of leukocyte mediated cytotoxicity	0.075339	0
actin filament organization	immune response-regulating cell surface receptor signaling pathway involved in phagocytosis	0.180386	0
actin filament organization	Fc-gamma receptor signaling pathway involved in phagocytosis	0.180386	0
actin filament organization	protein localization to cell periphery	0.0376292	0
actin filament organization	negative regulation of growth	0.022455	0
actin filament organization	cellular response to monoamine stimulus	0.0617898	0
actin filament organization	cellular response to catecholamine stimulus	0.0617898	0
actin filament organization	regulation of T cell mediated immunity	0.0467864	0
actin filament organization	endothelium development	0.0577001	0
actin filament organization	actin filament severing	0.150616	0
actin filament organization	positive regulation of establishment of protein localization	0.0443143	0
actin filament organization	regulation of lipase activity	0.0485624	0
actin filament organization	protein dephosphorylation	0.040149	0
actin filament organization	establishment or maintenance of cell polarity	0.128622	0
actin filament organization	amyloid precursor protein catabolic process	0.0420424	0
actin filament organization	response to monoamine	0.0617898	0
actin filament organization	response to catecholamine	0.0617898	0
actin filament organization	neuron apoptotic process	0.0489402	0
actin filament organization	regulation of intracellular transport	0.0593103	0
actin filament organization	cell growth	0.0501674	0
actin filament organization	response to nerve growth factor	0.0510201	0
actin filament organization	regulation of calcium ion transport	0.0555727	0
actin filament organization	smooth muscle cell migration	0.0677311	0
actin filament organization	inflammatory response to antigenic stimulus	0.0817385	0
actin filament organization	positive regulation of nitric-oxide synthase biosynthetic process	0.0588738	0
actin filament organization	cell-cell fusion	0.0504923	0
actin filament organization	import into cell	0.0288882	0
actin filament organization	endosome organization	0.0171616	0.06
actin filament organization	T cell mediated immunity	0.0480428	0
actin filament organization	cell adhesion mediated by integrin	0.0956419	0
actin filament organization	leukocyte activation involved in inflammatory response	0.0719071	0
actin filament organization	membrane fission	0.0233626	0.06
actin filament organization	inflammasome complex assembly	0.0453948	0
actin filament organization	cellular response to chemical stress	0.0443768	0
actin filament organization	calcium ion transport	0.0436057	0
actin filament organization	protein localization to nucleus	0.0525024	0
actin filament organization	regulation of vacuole organization	0.0270496	0.01
actin filament organization	positive regulation of cell development	0.073522	0
actin filament organization	podosome assembly	0.191004	0
actin filament organization	hepatocyte apoptotic process	0.0510304	0
actin filament organization	tolerance induction	0.0415499	0.01
actin filament organization	regulation of receptor internalization	0.08278	0
actin filament organization	phosphatidylcholine acyl-chain remodeling	0	0.92
actin filament organization	amino sugar catabolic process	0	0.95
actin filament organization	negative regulation of MAPK cascade	0.0521416	0
actin filament organization	polysaccharide metabolic process	0.011677	0.33
actin filament organization	membrane docking	0.0309757	0
actin filament organization	regulation of antigen processing and presentation	0.0960251	0
actin filament organization	cellular response to nerve growth factor stimulus	0.0556583	0
actin filament organization	heterotypic cell-cell adhesion	0.0534766	0
actin filament organization	regulation of membrane permeability	0.027417	0.01
actin filament organization	regulation of neurogenesis	0.0451267	0
actin filament organization	postsynapse organization	0.122991	0
actin filament organization	regulation of sequestering of triglyceride	0.00435061	0.77
actin filament organization	response to tumor necrosis factor	0.0438124	0
actin filament organization	glycerolipid biosynthetic process	0.0155607	0
actin filament organization	proteoglycan biosynthetic process	0.00376018	0.84
actin filament organization	regulation of mitochondrial membrane permeability	0.0206856	0.01
actin filament organization	endothelial cell differentiation	0.037401	0
actin filament organization	entry into host	0.0275554	0
actin filament organization	neural precursor cell proliferation	0.083252	0
actin filament organization	positive regulation of lipid localization	0.0164419	0.17
actin filament organization	pulmonary valve development	0.029857	0.02
actin filament organization	bone resorption	0.0436003	0
actin filament organization	regulation of response to cytokine stimulus	0.0333962	0
actin filament organization	modulation of chemical synaptic transmission	0.0455211	0
actin filament organization	positive regulation of cell projection organization	0.0749013	0
actin filament organization	organic cation transport	0.0652635	0
actin filament organization	regulation of plasma membrane bounded cell projection assembly	0.108087	0
actin filament organization	bone remodeling	0.0379739	0
actin filament organization	glucose 6-phosphate metabolic process	0.0137522	0.28
actin filament organization	positive regulation of smooth muscle cell proliferation	0.0490067	0
actin filament organization	biomineralization	0.019968	0
actin filament organization	aminoglycan biosynthetic process	0.00342158	0.97
actin filament organization	aminoglycan metabolic process	0.00440987	0.89
actin filament organization	nitric-oxide synthase biosynthetic process	0.0588738	0
actin filament organization	hepatocyte proliferation	0.0211466	0.11
actin filament organization	epithelial cell proliferation involved in liver morphogenesis	0.0211466	0.09
actin filament organization	response to lectin	0.176717	0
actin filament organization	cellular response to lectin	0.176717	0
actin filament organization	chondroitin sulfate proteoglycan metabolic process	0.00125208	0.98
actin filament organization	apoptotic mitochondrial changes	0.0246766	0.01
actin filament organization	dephosphorylation	0.0437182	0
actin filament organization	neuron projection organization	0.138687	0
actin filament organization	viral release from host cell	0.0154616	0.29
actin filament organization	exit from host cell	0.0154616	0.25
actin filament organization	biomineral tissue development	0.0204097	0.01
actin filament organization	regulation of microtubule cytoskeleton organization	0.0718247	0
actin filament organization	regulation of nervous system development	0.0426745	0
actin filament organization	response to amino acid	0.0665502	0
actin filament organization	negative regulation of cell projection organization	0.0604799	0
actin filament organization	response to vitamin D	0.0220499	0.07
actin filament organization	regulation of coagulation	0.0251116	0.02
actin filament organization	autophagy of mitochondrion	0.0128832	0.16
actin filament organization	negative regulation of hydrolase activity	0.0371068	0
actin filament organization	membrane fusion	0.021668	0
actin filament organization	cytokinesis	0.0779465	0
actin filament organization	positive regulation of lipase activity	0.0596298	0
actin filament organization	ossification	0.0396876	0
actin filament organization	regulation of developmental growth	0.0427256	0
actin filament organization	sulfation	0	0.97
actin filament organization	regulation of respiratory burst	0.177024	0
actin filament organization	positive regulation of protein catabolic process	0.0235886	0
actin filament organization	protein processing	0.0211871	0
actin filament organization	response to interleukin-1	0.0292619	0.01
actin filament organization	export across plasma membrane	0.0135149	0.24
actin filament organization	striated muscle cell differentiation	0.0348043	0
actin filament organization	regulation of protein stability	0.0405675	0
actin filament organization	regulation of smooth muscle cell migration	0.062788	0
actin filament organization	regulation of postsynapse organization	0.0844777	0
actin filament organization	defense response to virus	0.011356	0.19
actin filament organization	response to estrogen	0.0464305	0
actin filament organization	acute inflammatory response	0.0206994	0.01
actin filament organization	ruffle assembly	0.102793	0
actin filament organization	response to acid chemical	0.0632226	0
actin filament organization	alcohol catabolic process	0.0171799	0.14
actin filament organization	myeloid cell apoptotic process	0.0445354	0
actin filament organization	signal release	0.0274736	0
actin filament organization	B cell activation	0.0534408	0
actin filament organization	regulation of release of cytochrome c from mitochondria	0.0288746	0.02
actin filament organization	positive regulation of neuron apoptotic process	0.0882406	0
actin filament organization	response to reactive oxygen species	0.0681275	0
actin filament organization	negative regulation of proteolysis	0.0318693	0
actin filament organization	regulation of synapse structure or activity	0.0860151	0
actin filament organization	amine metabolic process	0.0220158	0.04
actin filament organization	response to ketone	0.0522476	0
actin filament organization	cellular amine metabolic process	0.0233108	0.01
actin filament organization	regulation of neural precursor cell proliferation	0.0947443	0
actin filament organization	regulation of myeloid cell apoptotic process	0.048657	0.01
actin filament organization	muscle cell proliferation	0.0663594	0
actin filament organization	keratinocyte migration	0.0520481	0.01
actin filament organization	vesicle fusion	0.025438	0
actin filament organization	regulation of cell adhesion mediated by integrin	0.105515	0
actin filament organization	sulfur compound biosynthetic process	0.00665752	0.76
actin filament organization	negative regulation of cell development	0.0432086	0
actin filament organization	cell-substrate junction organization	0.125661	0
actin filament organization	cardiac epithelial to mesenchymal transition	0.0446003	0.01
actin filament organization	synaptic transmission, dopaminergic	0.0386374	0.01
actin filament organization	aging	0.0435292	0
actin filament organization	ruffle organization	0.0945684	0
actin filament organization	protein targeting to vacuole	0.0262697	0.01
actin filament organization	astrocyte development	0.0293931	0.01
actin filament organization	in utero embryonic development	0.0221727	0
actin filament organization	regulation of cation transmembrane transport	0.0404898	0
actin filament organization	sialylation	0	0.96
actin filament organization	regulation of blood pressure	0.0284933	0
actin filament organization	regulation of ossification	0.042869	0
actin filament organization	mitotic cytokinesis	0.0927695	0
actin filament organization	inositol phosphate biosynthetic process	0.0330087	0.01
actin filament organization	phagosome maturation	0.0406739	0
actin filament organization	import across plasma membrane	0.0104438	0.36
actin filament organization	regulation of triglyceride metabolic process	0.00472113	0.87
actin filament organization	calcium ion transmembrane import into cytosol	0.0536566	0
actin filament organization	small molecule catabolic process	0.00873202	0.33
actin filament organization	cell-substrate junction assembly	0.131093	0
actin filament organization	homotypic cell-cell adhesion	0.115907	0
actin filament organization	positive regulation of protein binding	0.0319431	0
actin filament organization	membrane invagination	0.138009	0
actin filament organization	negative regulation of catabolic process	0.0211929	0.02
actin filament organization	regulation of cell-substrate junction organization	0.12855	0
actin filament organization	negative regulation of cysteine-type endopeptidase activity involved in apoptotic process	0.0534566	0
actin filament organization	NADPH regeneration	0.0053843	0.68
actin filament organization	norepinephrine transport	0.110456	0
actin filament organization	negative regulation of cellular catabolic process	0.0251928	0
actin filament organization	response to oxidative stress	0.0463741	0
actin filament organization	digestive system process	0.0142753	0.25
actin filament organization	calcium ion transmembrane transport	0.036621	0
actin filament organization	receptor metabolic process	0.0344783	0
actin filament organization	regulation of action potential	0.00936338	0.56
actin filament organization	negative regulation of cytoskeleton organization	0.0893395	0
actin filament organization	regulation of blood coagulation	0.0219399	0.04
actin filament organization	positive regulation of lipid transport	0.0203497	0.08
actin filament organization	iron ion homeostasis	0.00569056	0.81
actin filament organization	membrane lipid catabolic process	0.0191674	0.11
actin filament organization	cellular response to lipoprotein particle stimulus	0.0768001	0
actin filament organization	organic hydroxy compound transport	0.0362818	0
actin filament organization	extracellular matrix disassembly	0.0403009	0
actin filament organization	lipid localization	0.0144159	0.04
actin filament organization	developmental cell growth	0.0496315	0
actin filament organization	response to endoplasmic reticulum stress	0.0144876	0.08
actin filament organization	cellular metabolic compound salvage	0.00353737	0.8
actin filament organization	cellular response to metal ion	0.0657969	0
actin filament organization	establishment of mitotic spindle localization	0.00871507	0.58
actin filament organization	type 2 immune response	0.0151913	0.16
actin filament organization	negative regulation of viral process	0.0172908	0.12
actin filament organization	oligosaccharide metabolic process	0	1
actin filament organization	regulation of focal adhesion assembly	0.13622	0
actin filament organization	regulation of cell-substrate junction assembly	0.13622	0
actin filament organization	regulation of response to endoplasmic reticulum stress	0.0220877	0.05
actin filament organization	mitochondrial membrane organization	0.019576	0.04
actin filament organization	trabecula morphogenesis	0.0670436	0
actin filament organization	proton transmembrane transport	0.0066933	0.69
actin filament organization	regulation of mitochondrion organization	0.0325869	0
actin filament organization	inflammatory cell apoptotic process	0.0559749	0
actin filament organization	regeneration	0.0470629	0
actin filament organization	production of molecular mediator of immune response	0.0295132	0
actin filament organization	regulation of response to wounding	0.0443762	0
actin filament organization	regulation of axon extension	0.0443224	0
actin filament organization	amyloid fibril formation	0.0396874	0.01
actin filament organization	organelle localization by membrane tethering	0.010964	0.38
actin filament organization	regulation of transmembrane transporter activity	0.0499967	0
actin filament organization	nucleic acid transport	0.00947001	0.33
actin filament organization	RNA transport	0.00947001	0.45
actin filament organization	regulation of myoblast differentiation	0.0841837	0
actin filament organization	organelle fusion	0.0233694	0.02
actin filament organization	membrane raft organization	0.0721269	0
actin filament organization	vascular process in circulatory system	0.026043	0
actin filament organization	pallium development	0.0608648	0
actin filament organization	regulation of transporter activity	0.0500949	0
actin filament organization	response to metal ion	0.0491592	0
actin filament organization	membrane protein proteolysis	0.00859685	0.47
actin filament organization	regulation of type 2 immune response	0.0173614	0.2
actin filament organization	neuroblast proliferation	0.0616661	0
actin filament organization	response to temperature stimulus	0.041668	0
actin filament organization	regulation of biomineralization	0.0163794	0.14
actin filament organization	response to osmotic stress	0.0250338	0.02
actin filament organization	renal system process	0.0653458	0
actin filament organization	establishment of RNA localization	0.00947001	0.39
actin filament organization	apoptotic process involved in morphogenesis	0.0453762	0
actin filament organization	autophagosome maturation	0.00560066	0.77
actin filament organization	connective tissue development	0.0318537	0
actin filament organization	positive regulation of transporter activity	0.0374788	0
actin filament organization	Osteoclast differentiation	0.0804502	0
actin filament organization	Tuberculosis	0.060873	0
actin filament organization	Phagosome	0.074086	0
actin filament organization	Fc gamma R-mediated phagocytosis	0.202979	0
actin filament organization	Endocytosis	0.0714064	0
actin filament organization	Shigellosis	0.11459	0
actin filament organization	B cell receptor signaling pathway	0.120878	0
actin filament organization	Pathogenic Escherichia coli infection	0.13071	0
actin filament organization	Chemokine signaling pathway	0.154257	0
actin filament organization	Epithelial cell signaling in Helicobacter pylori infection	0.102749	0
actin filament organization	Autophagy - animal	0.0386579	0
actin filament organization	Lipid and atherosclerosis	0.097508	0
actin filament organization	Leukocyte transendothelial migration	0.191242	0
actin filament organization	Salmonella infection	0.114833	0
actin filament organization	Kaposi sarcoma-associated herpesvirus infection	0.0893978	0
actin filament organization	Yersinia infection	0.193085	0
actin filament organization	Leishmaniasis	0.102121	0
actin filament organization	Lysosome	0.0172469	0.03
actin filament organization	Neutrophil extracellular trap formation	0.106719	0
actin filament organization	NOD-like receptor signaling pathway	0.0524034	0
actin filament organization	Neurotrophin signaling pathway	0.141147	0
actin filament organization	Human cytomegalovirus infection	0.113763	0
actin filament organization	MAPK signaling pathway	0.0849675	0
actin filament organization	Natural killer cell mediated cytotoxicity	0.119273	0
actin filament organization	Legionellosis	0.0463091	0
actin filament organization	Bacterial invasion of epithelial cells	0.221899	0
actin filament organization	Rap1 signaling pathway	0.14063	0
actin filament organization	Regulation of actin cytoskeleton	0.177689	0
actin filament organization	C-type lectin receptor signaling pathway	0.106698	0
actin filament organization	Fc epsilon RI signaling pathway	0.195747	0
actin filament organization	Vibrio cholerae infection	0.0770436	0
actin filament organization	NF-kappa B signaling pathway	0.0519254	0
actin filament organization	VEGF signaling pathway	0.188315	0
actin filament organization	Ferroptosis	0.0146971	0.3
actin filament organization	Mitophagy - animal	0.0171084	0.06
actin filament organization	Human immunodeficiency virus 1 infection	0.134073	0
actin filament organization	TNF signaling pathway	0.0551082	0
actin filament organization	Axon guidance	0.134726	0
actin filament organization	Acute myeloid leukemia	0.102532	0
actin filament organization	Chagas disease	0.078901	0
actin filament organization	PD-L1 expression and PD-1 checkpoint pathway in cancer	0.0891892	0
actin filament organization	Renal cell carcinoma	0.167793	0
actin filament organization	Chronic myeloid leukemia	0.102664	0
actin filament organization	Toll-like receptor signaling pathway	0.0786709	0
actin filament organization	Apoptosis	0.0724981	0
actin filament organization	EGFR tyrosine kinase inhibitor resistance	0.114614	0
actin filament organization	Th17 cell differentiation	0.0615988	0
actin filament organization	HIF-1 signaling pathway	0.0668424	0
actin filament organization	Ras signaling pathway	0.127282	0
actin filament organization	Proteoglycans in cancer	0.182307	0
actin filament organization	T cell receptor signaling pathway	0.164012	0
actin filament organization	Notch signaling pathway	0.0164625	0.12
actin filament organization	Pertussis	0.144567	0
actin filament organization	Sphingolipid signaling pathway	0.139653	0
actin filament organization	Prolactin signaling pathway	0.107929	0
actin filament organization	Th1 and Th2 cell differentiation	0.0640267	0
actin filament organization	FoxO signaling pathway	0.0897984	0
actin filament organization	Fluid shear stress and atherosclerosis	0.13734	0
actin filament organization	Complement and coagulation cascades	0.0267962	0
actin filament organization	Platelet activation	0.169324	0
actin filament organization	Non-small cell lung cancer	0.100723	0
actin filament organization	Collecting duct acid secretion	0.00435574	0.87
actin filament organization	Necroptosis	0.0298105	0
actin filament organization	Toxoplasmosis	0.0742519	0
actin filament organization	Growth hormone synthesis, secretion and action	0.127179	0
actin filament organization	Prostate cancer	0.0855124	0
actin filament organization	Human papillomavirus infection	0.0608829	0
actin filament organization	Epstein-Barr virus infection	0.0712304	0
actin filament organization	Relaxin signaling pathway	0.12626	0
actin filament organization	Pancreatic cancer	0.154552	0
actin filament organization	Hepatitis B	0.0813105	0
actin filament organization	Hematopoietic cell lineage	0.0294815	0
actin filament organization	Influenza A	0.0599203	0
actin filament organization	Human T-cell leukemia virus 1 infection	0.0641142	0
actin filament organization	Measles	0.0436641	0
actin filament organization	ErbB signaling pathway	0.15033	0
actin filament organization	Colorectal cancer	0.15228	0
actin filament organization	Malaria	0.0490329	0
actin filament organization	Gap junction	0.107097	0
actin filament organization	Viral carcinogenesis	0.122888	0
actin filament organization	Insulin signaling pathway	0.0791254	0
actin filament organization	Apoptosis - multiple species	0.0315785	0.03
actin filament organization	mTOR signaling pathway	0.0806709	0
actin filament organization	AGE-RAGE signaling pathway in diabetic complications	0.147476	0
actin filament organization	Glycosaminoglycan biosynthesis - chondroitin sulfate / dermatan sulfate	0.00187811	0.9
actin filament organization	Adherens junction	0.261083	0
actin filament organization	Rheumatoid arthritis	0.0293267	0
actin filament organization	Hepatocellular carcinoma	0.0999872	0
actin filament organization	Amino sugar and nucleotide sugar metabolism	0.00905487	0.55
protein polymerization	superoxide anion generation	0.0962726	0
regulation of T cell activation	superoxide anion generation	0.162874	0
response to molecule of bacterial origin	superoxide anion generation	0.217073	0
regulation of actin filament-based process	superoxide anion generation	0.123196	0
lysosome localization	superoxide anion generation	0.154269	0
superoxide anion generation	vacuolar localization	0.154269	0
cytokine production involved in immune response	superoxide anion generation	0.182331	0
peptidyl-tyrosine modification	superoxide anion generation	0.156549	0
regulation of actin cytoskeleton organization	superoxide anion generation	0.133412	0
negative regulation of cell activation	superoxide anion generation	0.170964	0
regulation of small GTPase mediated signal transduction	superoxide anion generation	0.0707221	0
neuron death	superoxide anion generation	0.100519	0
regulation of phagocytosis	superoxide anion generation	0.210101	0
leukocyte chemotaxis	superoxide anion generation	0.23489	0
regulation of cytokine production involved in immune response	superoxide anion generation	0.174761	0
regulation of cysteine-type endopeptidase activity	superoxide anion generation	0.122376	0
regulation of cell morphogenesis	superoxide anion generation	0.121526	0
regulation of hemopoiesis	superoxide anion generation	0.174953	0
negative regulation of transport	superoxide anion generation	0.0904695	0
cell killing	superoxide anion generation	0.188724	0
mast cell degranulation	superoxide anion generation	0.214262	0
cellular response to peptide	superoxide anion generation	0.111804	0
regulation of protein-containing complex assembly	superoxide anion generation	0.126138	0
regulation of endocytosis	superoxide anion generation	0.0907695	0
leukocyte proliferation	superoxide anion generation	0.192659	0
negative regulation of phosphorus metabolic process	superoxide anion generation	0.0759537	0
regulation of GTPase activity	superoxide anion generation	0.0525559	0
regulation of leukocyte proliferation	superoxide anion generation	0.209031	0
negative regulation of response to external stimulus	superoxide anion generation	0.140532	0
regulation of leukocyte migration	superoxide anion generation	0.207587	0
receptor internalization	superoxide anion generation	0.112903	0
extrinsic apoptotic signaling pathway	superoxide anion generation	0.0882587	0
regulation of supramolecular fiber organization	superoxide anion generation	0.111744	0
respiratory burst	superoxide anion generation	0.357595	0
regulation of cellular component size	superoxide anion generation	0.100254	0
leukocyte mediated cytotoxicity	superoxide anion generation	0.197076	0
superoxide anion generation	wound healing	0.168601	0
response to nutrient levels	superoxide anion generation	0.0927292	0
positive regulation of T cell activation	superoxide anion generation	0.183557	0
regulation of neuron death	superoxide anion generation	0.108499	0
cellular response to extracellular stimulus	superoxide anion generation	0.0841896	0
superoxide anion generation	temperature homeostasis	0.106265	0
superoxide anion generation	viral process	0.0492426	0
regulation of cell killing	superoxide anion generation	0.195587	0
regulation of lymphocyte proliferation	superoxide anion generation	0.20153	0
positive regulation of cell activation	superoxide anion generation	0.185112	0
positive regulation of cellular component biogenesis	superoxide anion generation	0.121971	0
regulation of autophagy	superoxide anion generation	0.0680657	0
response to mechanical stimulus	superoxide anion generation	0.180804	0
regulation of DNA-binding transcription factor activity	superoxide anion generation	0.139955	0
positive regulation of GTPase activity	superoxide anion generation	0.0551698	0
endosomal transport	superoxide anion generation	0.0202815	0.08
superoxide anion generation	T cell proliferation	0.154727	0
regulation of leukocyte apoptotic process	superoxide anion generation	0.161924	0
cell-substrate adhesion	superoxide anion generation	0.139501	0
cellular response to mechanical stimulus	superoxide anion generation	0.235743	0
regulation of axonogenesis	superoxide anion generation	0.0391229	0
positive regulation of kinase activity	superoxide anion generation	0.142715	0
negative regulation of T cell activation	superoxide anion generation	0.113808	0
regulation of body fluid levels	superoxide anion generation	0.156283	0
negative regulation of transferase activity	superoxide anion generation	0.0861064	0
superoxide anion generation	vacuolar acidification	0.0198969	0.08
superoxide anion generation	vacuolar transport	0.0386806	0
production of molecular mediator involved in inflammatory response	superoxide anion generation	0.293153	0
regulation of mast cell activation involved in immune response	superoxide anion generation	0.287743	0
cellular defense response	superoxide anion generation	0.272635	0
leukocyte apoptotic process	superoxide anion generation	0.14843	0
cellular response to oxygen levels	superoxide anion generation	0.0821083	0
dendrite development	superoxide anion generation	0.0644246	0
neuroinflammatory response	superoxide anion generation	0.281869	0
response to peptide hormone	superoxide anion generation	0.106394	0
coagulation	superoxide anion generation	0.202335	0
regulation of chemotaxis	superoxide anion generation	0.165292	0
adaptive thermogenesis	superoxide anion generation	0.0942899	0
regulation of syncytium formation by plasma membrane fusion	superoxide anion generation	0.17612	0
polysaccharide catabolic process	superoxide anion generation	0.0119925	0.34
adaptive immune response based on somatic recombination of immune receptors built from immunoglobulin superfamily domains	superoxide anion generation	0.163354	0
negative regulation of cell growth	superoxide anion generation	0.027624	0
neutrophil degranulation	superoxide anion generation	0.282158	0
blood coagulation	superoxide anion generation	0.20653	0
response to virus	superoxide anion generation	0.112477	0
natural killer cell mediated immunity	superoxide anion generation	0.110264	0
regulation of protein binding	superoxide anion generation	0.125113	0
positive regulation of protein localization	superoxide anion generation	0.120404	0
alpha-beta T cell activation	superoxide anion generation	0.157008	0
movement in host	superoxide anion generation	0.0729093	0
regulation of mast cell degranulation	superoxide anion generation	0.291814	0
cellular cation homeostasis	superoxide anion generation	0.0937739	0
myeloid cell homeostasis	superoxide anion generation	0.140192	0
response to oxygen levels	superoxide anion generation	0.0883495	0
amyloid-beta clearance	superoxide anion generation	0.179127	0
establishment of protein localization to organelle	superoxide anion generation	0.102518	0
regulation of intracellular protein transport	superoxide anion generation	0.132943	0
monovalent inorganic cation homeostasis	superoxide anion generation	0.0535759	0
labyrinthine layer development	superoxide anion generation	0.036516	0
positive regulation of secretion	superoxide anion generation	0.126132	0
response to interferon-gamma	superoxide anion generation	0.195591	0
establishment of organelle localization	superoxide anion generation	0.103974	0
response to amyloid-beta	superoxide anion generation	0.219836	0
antigen processing and presentation	superoxide anion generation	0.208873	0
detection of other organism	superoxide anion generation	0.282456	0
substrate adhesion-dependent cell spreading	superoxide anion generation	0.140938	0
regulation of leukocyte mediated cytotoxicity	superoxide anion generation	0.228536	0
immune response-regulating cell surface receptor signaling pathway involved in phagocytosis	superoxide anion generation	0.476145	0
Fc-gamma receptor signaling pathway involved in phagocytosis	superoxide anion generation	0.476145	0
protein localization to cell periphery	superoxide anion generation	0.0449111	0
negative regulation of growth	superoxide anion generation	0.0335102	0
cellular response to monoamine stimulus	superoxide anion generation	0.0998154	0
cellular response to catecholamine stimulus	superoxide anion generation	0.0998154	0
regulation of T cell mediated immunity	superoxide anion generation	0.160644	0
endothelium development	superoxide anion generation	0.155362	0
actin filament severing	superoxide anion generation	0.0264969	0.03
positive regulation of establishment of protein localization	superoxide anion generation	0.132948	0
regulation of lipase activity	superoxide anion generation	0.142091	0
protein dephosphorylation	superoxide anion generation	0.0739573	0
establishment or maintenance of cell polarity	superoxide anion generation	0.147717	0
amyloid precursor protein catabolic process	superoxide anion generation	0.0726633	0
response to monoamine	superoxide anion generation	0.0998154	0
response to catecholamine	superoxide anion generation	0.0998154	0
neuron apoptotic process	superoxide anion generation	0.104903	0
regulation of intracellular transport	superoxide anion generation	0.134647	0
cell growth	superoxide anion generation	0.0559426	0
response to nerve growth factor	superoxide anion generation	0.0636711	0
regulation of calcium ion transport	superoxide anion generation	0.140595	0
smooth muscle cell migration	superoxide anion generation	0.15833	0
inflammatory response to antigenic stimulus	superoxide anion generation	0.32825	0
positive regulation of nitric-oxide synthase biosynthetic process	superoxide anion generation	0.28836	0
cell-cell fusion	superoxide anion generation	0.13838	0
import into cell	superoxide anion generation	0.0422803	0
endosome organization	superoxide anion generation	0.00366384	0.51
superoxide anion generation	T cell mediated immunity	0.170384	0
cell adhesion mediated by integrin	superoxide anion generation	0.270519	0
leukocyte activation involved in inflammatory response	superoxide anion generation	0.302677	0
membrane fission	superoxide anion generation	0.00962655	0.4
inflammasome complex assembly	superoxide anion generation	0.276395	0
cellular response to chemical stress	superoxide anion generation	0.167295	0
calcium ion transport	superoxide anion generation	0.114079	0
protein localization to nucleus	superoxide anion generation	0.104593	0
regulation of vacuole organization	superoxide anion generation	0.0180367	0.09
positive regulation of cell development	superoxide anion generation	0.0932258	0
podosome assembly	superoxide anion generation	0.289605	0
hepatocyte apoptotic process	superoxide anion generation	0.0794326	0
superoxide anion generation	tolerance induction	0.186828	0
regulation of receptor internalization	superoxide anion generation	0.0895764	0
phosphatidylcholine acyl-chain remodeling	superoxide anion generation	0	0.57
amino sugar catabolic process	superoxide anion generation	0.00831226	0.45
negative regulation of MAPK cascade	superoxide anion generation	0.16468	0
polysaccharide metabolic process	superoxide anion generation	0.0157143	0.07
membrane docking	superoxide anion generation	0.0519087	0
regulation of antigen processing and presentation	superoxide anion generation	0.320235	0
cellular response to nerve growth factor stimulus	superoxide anion generation	0.0694594	0
heterotypic cell-cell adhesion	superoxide anion generation	0.217988	0
regulation of membrane permeability	superoxide anion generation	0.0716481	0
regulation of neurogenesis	superoxide anion generation	0.0460415	0
postsynapse organization	superoxide anion generation	0.100717	0
regulation of sequestering of triglyceride	superoxide anion generation	0	0.61
response to tumor necrosis factor	superoxide anion generation	0.166242	0
glycerolipid biosynthetic process	superoxide anion generation	0.0303242	0
proteoglycan biosynthetic process	superoxide anion generation	0.00377233	0.6
regulation of mitochondrial membrane permeability	superoxide anion generation	0.0361143	0
endothelial cell differentiation	superoxide anion generation	0.119262	0
entry into host	superoxide anion generation	0.0941745	0
neural precursor cell proliferation	superoxide anion generation	0.0961791	0
positive regulation of lipid localization	superoxide anion generation	0.0647604	0
pulmonary valve development	superoxide anion generation	0.0860042	0
bone resorption	superoxide anion generation	0.0648573	0
regulation of response to cytokine stimulus	superoxide anion generation	0.14128	0
modulation of chemical synaptic transmission	superoxide anion generation	0.0679549	0
positive regulation of cell projection organization	superoxide anion generation	0.0781181	0
organic cation transport	superoxide anion generation	0.0781926	0
regulation of plasma membrane bounded cell projection assembly	superoxide anion generation	0.135977	0
bone remodeling	superoxide anion generation	0.0607012	0
glucose 6-phosphate metabolic process	superoxide anion generation	0.0470224	0
positive regulation of smooth muscle cell proliferation	superoxide anion generation	0.223605	0
biomineralization	superoxide anion generation	0.089829	0
aminoglycan biosynthetic process	superoxide anion generation	0.00912091	0.25
aminoglycan metabolic process	superoxide anion generation	0.00922254	0.25
nitric-oxide synthase biosynthetic process	superoxide anion generation	0.28836	0
hepatocyte proliferation	superoxide anion generation	0.055141	0
epithelial cell proliferation involved in liver morphogenesis	superoxide anion generation	0.055141	0
response to lectin	superoxide anion generation	0.319579	0
cellular response to lectin	superoxide anion generation	0.319579	0
chondroitin sulfate proteoglycan metabolic process	superoxide anion generation	0.00544892	0.61
apoptotic mitochondrial changes	superoxide anion generation	0.0935526	0
dephosphorylation	superoxide anion generation	0.0651277	0
neuron projection organization	superoxide anion generation	0.0861552	0
superoxide anion generation	viral release from host cell	0	0.67
exit from host cell	superoxide anion generation	0	0.59
biomineral tissue development	superoxide anion generation	0.0934221	0
regulation of microtubule cytoskeleton organization	superoxide anion generation	0.101772	0
regulation of nervous system development	superoxide anion generation	0.0513395	0
response to amino acid	superoxide anion generation	0.174376	0
negative regulation of cell projection organization	superoxide anion generation	0.0932752	0
response to vitamin D	superoxide anion generation	0.0760957	0
regulation of coagulation	superoxide anion generation	0.106262	0
autophagy of mitochondrion	superoxide anion generation	0.0208239	0.02
negative regulation of hydrolase activity	superoxide anion generation	0.0796581	0
membrane fusion	superoxide anion generation	0.0273084	0
cytokinesis	superoxide anion generation	0.0791038	0
positive regulation of lipase activity	superoxide anion generation	0.162156	0
ossification	superoxide anion generation	0.127411	0
regulation of developmental growth	superoxide anion generation	0.0648684	0
sulfation	superoxide anion generation	0	0.55
regulation of respiratory burst	superoxide anion generation	0.392303	0
positive regulation of protein catabolic process	superoxide anion generation	0.0525852	0
protein processing	superoxide anion generation	0.0579508	0
response to interleukin-1	superoxide anion generation	0.169174	0
export across plasma membrane	superoxide anion generation	0	0.77
striated muscle cell differentiation	superoxide anion generation	0.0486707	0
regulation of protein stability	superoxide anion generation	0.0693571	0
regulation of smooth muscle cell migration	superoxide anion generation	0.186836	0
regulation of postsynapse organization	superoxide anion generation	0.0632288	0
defense response to virus	superoxide anion generation	0.0794192	0
response to estrogen	superoxide anion generation	0.0260626	0.01
acute inflammatory response	superoxide anion generation	0.186836	0
ruffle assembly	superoxide anion generation	0.142719	0
response to acid chemical	superoxide anion generation	0.165657	0
alcohol catabolic process	superoxide anion generation	0.0270432	0.04
myeloid cell apoptotic process	superoxide anion generation	0.202495	0
signal release	superoxide anion generation	0.0747855	0
B cell activation	superoxide anion generation	0.18805	0
regulation of release of cytochrome c from mitochondria	superoxide anion generation	0.127481	0
positive regulation of neuron apoptotic process	superoxide anion generation	0.193587	0
response to reactive oxygen species	superoxide anion generation	0.180448	0
negative regulation of proteolysis	superoxide anion generation	0.0761808	0
regulation of synapse structure or activity	superoxide anion generation	0.0937943	0
amine metabolic process	superoxide anion generation	0.081214	0
response to ketone	superoxide anion generation	0.12104	0
cellular amine metabolic process	superoxide anion generation	0.082489	0
regulation of neural precursor cell proliferation	superoxide anion generation	0.143993	0
regulation of myeloid cell apoptotic process	superoxide anion generation	0.227807	0
muscle cell proliferation	superoxide anion generation	0.196131	0
keratinocyte migration	superoxide anion generation	0.174023	0
superoxide anion generation	vesicle fusion	0.0320058	0.01
regulation of cell adhesion mediated by integrin	superoxide anion generation	0.238267	0
sulfur compound biosynthetic process	superoxide anion generation	0.0267046	0
negative regulation of cell development	superoxide anion generation	0.0492344	0
cell-substrate junction organization	superoxide anion generation	0.155697	0
cardiac epithelial to mesenchymal transition	superoxide anion generation	0.0399575	0
superoxide anion generation	synaptic transmission, dopaminergic	0.108272	0
aging	superoxide anion generation	0.10698	0
ruffle organization	superoxide anion generation	0.129744	0
protein targeting to vacuole	superoxide anion generation	0.0538307	0
astrocyte development	superoxide anion generation	0.249722	0
in utero embryonic development	superoxide anion generation	0.0263958	0
regulation of cation transmembrane transport	superoxide anion generation	0.111788	0
sialylation	superoxide anion generation	0	0.62
regulation of blood pressure	superoxide anion generation	0.0810168	0
regulation of ossification	superoxide anion generation	0.14382	0
mitotic cytokinesis	superoxide anion generation	0.0727986	0
inositol phosphate biosynthetic process	superoxide anion generation	0.0827883	0.01
phagosome maturation	superoxide anion generation	0.0435626	0
import across plasma membrane	superoxide anion generation	0.018899	0.04
regulation of triglyceride metabolic process	superoxide anion generation	0	0.77
calcium ion transmembrane import into cytosol	superoxide anion generation	0.129467	0
small molecule catabolic process	superoxide anion generation	0.0203106	0.03
cell-substrate junction assembly	superoxide anion generation	0.166077	0
homotypic cell-cell adhesion	superoxide anion generation	0.243152	0
positive regulation of protein binding	superoxide anion generation	0.0867198	0
membrane invagination	superoxide anion generation	0.246598	0
negative regulation of catabolic process	superoxide anion generation	0.066041	0
regulation of cell-substrate junction organization	superoxide anion generation	0.170194	0
negative regulation of cysteine-type endopeptidase activity involved in apoptotic process	superoxide anion generation	0.141899	0
NADPH regeneration	superoxide anion generation	0.0171213	0.17
norepinephrine transport	superoxide anion generation	0.147837	0
negative regulation of cellular catabolic process	superoxide anion generation	0.0796999	0
response to oxidative stress	superoxide anion generation	0.161198	0
digestive system process	superoxide anion generation	0.122493	0
calcium ion transmembrane transport	superoxide anion generation	0.0926445	0
receptor metabolic process	superoxide anion generation	0.078587	0
regulation of action potential	superoxide anion generation	0.0155017	0.11
negative regulation of cytoskeleton organization	superoxide anion generation	0.0915946	0
regulation of blood coagulation	superoxide anion generation	0.102792	0
positive regulation of lipid transport	superoxide anion generation	0.0847264	0
iron ion homeostasis	superoxide anion generation	0.0395091	0
membrane lipid catabolic process	superoxide anion generation	0.0589131	0
cellular response to lipoprotein particle stimulus	superoxide anion generation	0.351516	0
organic hydroxy compound transport	superoxide anion generation	0.0772726	0
extracellular matrix disassembly	superoxide anion generation	0.163495	0
lipid localization	superoxide anion generation	0.0533967	0
developmental cell growth	superoxide anion generation	0.0241901	0.01
response to endoplasmic reticulum stress	superoxide anion generation	0.0464146	0
cellular metabolic compound salvage	superoxide anion generation	0.00809237	0.38
cellular response to metal ion	superoxide anion generation	0.205901	0
establishment of mitotic spindle localization	superoxide anion generation	0.0412663	0.03
superoxide anion generation	type 2 immune response	0.177455	0
negative regulation of viral process	superoxide anion generation	0.0405725	0
oligosaccharide metabolic process	superoxide anion generation	0	0.72
regulation of focal adhesion assembly	superoxide anion generation	0.185666	0
regulation of cell-substrate junction assembly	superoxide anion generation	0.185666	0
regulation of response to endoplasmic reticulum stress	superoxide anion generation	0.0923802	0
mitochondrial membrane organization	superoxide anion generation	0.0445147	0
superoxide anion generation	trabecula morphogenesis	0.104652	0
proton transmembrane transport	superoxide anion generation	0.0220847	0
regulation of mitochondrion organization	superoxide anion generation	0.0832727	0
inflammatory cell apoptotic process	superoxide anion generation	0.245154	0
regeneration	superoxide anion generation	0.0682114	0
production of molecular mediator of immune response	superoxide anion generation	0.168487	0
regulation of response to wounding	superoxide anion generation	0.137429	0
regulation of axon extension	superoxide anion generation	0.006759	0.45
amyloid fibril formation	superoxide anion generation	0.0659156	0
organelle localization by membrane tethering	superoxide anion generation	0.00814554	0.38
regulation of transmembrane transporter activity	superoxide anion generation	0.108888	0
nucleic acid transport	superoxide anion generation	0.00354285	0.69
RNA transport	superoxide anion generation	0.00354285	0.67
regulation of myoblast differentiation	superoxide anion generation	0.14269	0
organelle fusion	superoxide anion generation	0.0315242	0.01
membrane raft organization	superoxide anion generation	0.0971002	0
superoxide anion generation	vascular process in circulatory system	0.07322	0
pallium development	superoxide anion generation	0.0781349	0
regulation of transporter activity	superoxide anion generation	0.112906	0
response to metal ion	superoxide anion generation	0.160379	0
membrane protein proteolysis	superoxide anion generation	0.0537289	0
regulation of type 2 immune response	superoxide anion generation	0.202806	0
neuroblast proliferation	superoxide anion generation	0.0335981	0
response to temperature stimulus	superoxide anion generation	0.0942694	0
regulation of biomineralization	superoxide anion generation	0.0696373	0
response to osmotic stress	superoxide anion generation	0.0982511	0
renal system process	superoxide anion generation	0.0917533	0
establishment of RNA localization	superoxide anion generation	0.00354285	0.61
apoptotic process involved in morphogenesis	superoxide anion generation	0.1984	0
autophagosome maturation	superoxide anion generation	0.00439612	0.67
connective tissue development	superoxide anion generation	0.0976829	0
positive regulation of transporter activity	superoxide anion generation	0.101326	0
Osteoclast differentiation	superoxide anion generation	0.25886	0
superoxide anion generation	Tuberculosis	0.212855	0
Phagosome	superoxide anion generation	0.181809	0
Fc gamma R-mediated phagocytosis	superoxide anion generation	0.313535	0
Endocytosis	superoxide anion generation	0.0589816	0
Shigellosis	superoxide anion generation	0.215819	0
B cell receptor signaling pathway	superoxide anion generation	0.277472	0
Pathogenic Escherichia coli infection	superoxide anion generation	0.216948	0
Chemokine signaling pathway	superoxide anion generation	0.317396	0
Epithelial cell signaling in Helicobacter pylori infection	superoxide anion generation	0.219357	0
Autophagy - animal	superoxide anion generation	0.0845187	0
Lipid and atherosclerosis	superoxide anion generation	0.281904	0
Leukocyte transendothelial migration	superoxide anion generation	0.37291	0
Salmonella infection	superoxide anion generation	0.199417	0
Kaposi sarcoma-associated herpesvirus infection	superoxide anion generation	0.224047	0
superoxide anion generation	Yersinia infection	0.32397	0
Leishmaniasis	superoxide anion generation	0.385459	0
Lysosome	superoxide anion generation	0.0566326	0
Neutrophil extracellular trap formation	superoxide anion generation	0.310183	0
NOD-like receptor signaling pathway	superoxide anion generation	0.203605	0
Neurotrophin signaling pathway	superoxide anion generation	0.242368	0
Human cytomegalovirus infection	superoxide anion generation	0.22868	0
MAPK signaling pathway	superoxide anion generation	0.130546	0
Natural killer cell mediated cytotoxicity	superoxide anion generation	0.262371	0
Legionellosis	superoxide anion generation	0.181397	0
Bacterial invasion of epithelial cells	superoxide anion generation	0.232239	0
Rap1 signaling pathway	superoxide anion generation	0.256816	0
Regulation of actin cytoskeleton	superoxide anion generation	0.217307	0
C-type lectin receptor signaling pathway	superoxide anion generation	0.274591	0
Fc epsilon RI signaling pathway	superoxide anion generation	0.418386	0
superoxide anion generation	Vibrio cholerae infection	0.0861674	0
NF-kappa B signaling pathway	superoxide anion generation	0.243937	0
superoxide anion generation	VEGF signaling pathway	0.371126	0
Ferroptosis	superoxide anion generation	0.0716235	0
Mitophagy - animal	superoxide anion generation	0.0324054	0
Human immunodeficiency virus 1 infection	superoxide anion generation	0.253903	0
superoxide anion generation	TNF signaling pathway	0.258448	0
Axon guidance	superoxide anion generation	0.155966	0
Acute myeloid leukemia	superoxide anion generation	0.27287	0
Chagas disease	superoxide anion generation	0.288206	0
PD-L1 expression and PD-1 checkpoint pathway in cancer	superoxide anion generation	0.302661	0
Renal cell carcinoma	superoxide anion generation	0.227114	0
Chronic myeloid leukemia	superoxide anion generation	0.182643	0
superoxide anion generation	Toll-like receptor signaling pathway	0.331499	0
Apoptosis	superoxide anion generation	0.166222	0
EGFR tyrosine kinase inhibitor resistance	superoxide anion generation	0.204501	0
superoxide anion generation	Th17 cell differentiation	0.19674	0
HIF-1 signaling pathway	superoxide anion generation	0.250558	0
Ras signaling pathway	superoxide anion generation	0.189742	0
Proteoglycans in cancer	superoxide anion generation	0.337797	0
superoxide anion generation	T cell receptor signaling pathway	0.307798	0
Notch signaling pathway	superoxide anion generation	0.0201889	0.06
Pertussis	superoxide anion generation	0.364021	0
Sphingolipid signaling pathway	superoxide anion generation	0.286385	0
Prolactin signaling pathway	superoxide anion generation	0.252264	0
superoxide anion generation	Th1 and Th2 cell differentiation	0.196556	0
FoxO signaling pathway	superoxide anion generation	0.208713	0
Fluid shear stress and atherosclerosis	superoxide anion generation	0.348109	0
Complement and coagulation cascades	superoxide anion generation	0.148814	0
Platelet activation	superoxide anion generation	0.323945	0
Non-small cell lung cancer	superoxide anion generation	0.196101	0
Collecting duct acid secretion	superoxide anion generation	0	0.64
Necroptosis	superoxide anion generation	0.144777	0
superoxide anion generation	Toxoplasmosis	0.2794	0
Growth hormone synthesis, secretion and action	superoxide anion generation	0.228269	0
Prostate cancer	superoxide anion generation	0.199384	0
Human papillomavirus infection	superoxide anion generation	0.105923	0
Epstein-Barr virus infection	superoxide anion generation	0.196164	0
Relaxin signaling pathway	superoxide anion generation	0.245357	0
Pancreatic cancer	superoxide anion generation	0.273467	0
Hepatitis B	superoxide anion generation	0.240864	0
Hematopoietic cell lineage	superoxide anion generation	0.141715	0
Influenza A	superoxide anion generation	0.208384	0
Human T-cell leukemia virus 1 infection	superoxide anion generation	0.16206	0
Measles	superoxide anion generation	0.164361	0
ErbB signaling pathway	superoxide anion generation	0.202463	0
Colorectal cancer	superoxide anion generation	0.257565	0
Malaria	superoxide anion generation	0.282213	0
Gap junction	superoxide anion generation	0.11524	0
superoxide anion generation	Viral carcinogenesis	0.220224	0
Insulin signaling pathway	superoxide anion generation	0.113135	0
Apoptosis - multiple species	superoxide anion generation	0.0646756	0.01
mTOR signaling pathway	superoxide anion generation	0.133508	0
AGE-RAGE signaling pathway in diabetic complications	superoxide anion generation	0.385348	0
Glycosaminoglycan biosynthesis - chondroitin sulfate / dermatan sulfate	superoxide anion generation	0	0.57
Adherens junction	superoxide anion generation	0.345491	0
Rheumatoid arthritis	superoxide anion generation	0.142637	0
Hepatocellular carcinoma	superoxide anion generation	0.157037	0
Amino sugar and nucleotide sugar metabolism	superoxide anion generation	0.0323325	0.02
protein polymerization	regulation of T cell activation	0.0542835	0
protein polymerization	response to molecule of bacterial origin	0.0375647	0
protein polymerization	regulation of actin filament-based process	0.0813809	0
lysosome localization	protein polymerization	0.0624204	0
protein polymerization	vacuolar localization	0.0624204	0
cytokine production involved in immune response	protein polymerization	0.0339605	0
peptidyl-tyrosine modification	protein polymerization	0.0671557	0
protein polymerization	regulation of actin cytoskeleton organization	0.0891885	0
negative regulation of cell activation	protein polymerization	0.0393696	0
protein polymerization	regulation of small GTPase mediated signal transduction	0.0528731	0
neuron death	protein polymerization	0.0418373	0
protein polymerization	regulation of phagocytosis	0.0513954	0
leukocyte chemotaxis	protein polymerization	0.0575261	0
protein polymerization	regulation of cytokine production involved in immune response	0.0351315	0
protein polymerization	regulation of cysteine-type endopeptidase activity	0.0442956	0
protein polymerization	regulation of cell morphogenesis	0.0885411	0
protein polymerization	regulation of hemopoiesis	0.0520518	0
negative regulation of transport	protein polymerization	0.0348028	0
cell killing	protein polymerization	0.0597246	0
mast cell degranulation	protein polymerization	0.0790466	0
cellular response to peptide	protein polymerization	0.0553066	0
protein polymerization	regulation of protein-containing complex assembly	0.0716675	0
protein polymerization	regulation of endocytosis	0.0669374	0
leukocyte proliferation	protein polymerization	0.0520611	0
negative regulation of phosphorus metabolic process	protein polymerization	0.0450716	0
protein polymerization	regulation of GTPase activity	0.0439691	0
protein polymerization	regulation of leukocyte proliferation	0.055558	0
negative regulation of response to external stimulus	protein polymerization	0.0378446	0
protein polymerization	regulation of leukocyte migration	0.0598278	0
protein polymerization	receptor internalization	0.0612339	0
extrinsic apoptotic signaling pathway	protein polymerization	0.0385154	0
protein polymerization	regulation of supramolecular fiber organization	0.0713007	0
protein polymerization	respiratory burst	0.113108	0
protein polymerization	regulation of cellular component size	0.0639795	0
leukocyte mediated cytotoxicity	protein polymerization	0.0580416	0
protein polymerization	wound healing	0.0690631	0
protein polymerization	response to nutrient levels	0.0305991	0
positive regulation of T cell activation	protein polymerization	0.0603515	0
protein polymerization	regulation of neuron death	0.0406978	0
cellular response to extracellular stimulus	protein polymerization	0.0366648	0
protein polymerization	temperature homeostasis	0.028203	0
protein polymerization	viral process	0.0275217	0
protein polymerization	regulation of cell killing	0.0594754	0
protein polymerization	regulation of lymphocyte proliferation	0.0523978	0
positive regulation of cell activation	protein polymerization	0.0561714	0
positive regulation of cellular component biogenesis	protein polymerization	0.0697066	0
protein polymerization	regulation of autophagy	0.0305866	0
protein polymerization	response to mechanical stimulus	0.0493268	0
protein polymerization	regulation of DNA-binding transcription factor activity	0.0382243	0
positive regulation of GTPase activity	protein polymerization	0.0393579	0
endosomal transport	protein polymerization	0.0390808	0
protein polymerization	T cell proliferation	0.0468819	0
protein polymerization	regulation of leukocyte apoptotic process	0.0537297	0
cell-substrate adhesion	protein polymerization	0.0787481	0
cellular response to mechanical stimulus	protein polymerization	0.0511789	0
protein polymerization	regulation of axonogenesis	0.0585742	0
positive regulation of kinase activity	protein polymerization	0.0605831	0
negative regulation of T cell activation	protein polymerization	0.024787	0.01
protein polymerization	regulation of body fluid levels	0.0629082	0
negative regulation of transferase activity	protein polymerization	0.0427696	0
protein polymerization	vacuolar acidification	0.0145668	0.14
protein polymerization	vacuolar transport	0.0380775	0
production of molecular mediator involved in inflammatory response	protein polymerization	0.0638133	0
protein polymerization	regulation of mast cell activation involved in immune response	0.107761	0
cellular defense response	protein polymerization	0.0470417	0
leukocyte apoptotic process	protein polymerization	0.0499286	0
cellular response to oxygen levels	protein polymerization	0.0228211	0.01
dendrite development	protein polymerization	0.0841873	0
neuroinflammatory response	protein polymerization	0.0671694	0
protein polymerization	response to peptide hormone	0.0545674	0
coagulation	protein polymerization	0.0831931	0
protein polymerization	regulation of chemotaxis	0.0469604	0
adaptive thermogenesis	protein polymerization	0.0254834	0
protein polymerization	regulation of syncytium formation by plasma membrane fusion	0.0481973	0
polysaccharide catabolic process	protein polymerization	0.00220645	0.89
adaptive immune response based on somatic recombination of immune receptors built from immunoglobulin superfamily domains	protein polymerization	0.0408434	0
negative regulation of cell growth	protein polymerization	0.0160638	0.05
neutrophil degranulation	protein polymerization	0.083207	0
blood coagulation	protein polymerization	0.0842743	0
protein polymerization	response to virus	0.0278928	0
natural killer cell mediated immunity	protein polymerization	0.0500933	0
protein polymerization	regulation of protein binding	0.078986	0
positive regulation of protein localization	protein polymerization	0.046759	0
alpha-beta T cell activation	protein polymerization	0.0421174	0
movement in host	protein polymerization	0.0293206	0
protein polymerization	regulation of mast cell degranulation	0.11019	0
cellular cation homeostasis	protein polymerization	0.0337302	0
myeloid cell homeostasis	protein polymerization	0.0450483	0
protein polymerization	response to oxygen levels	0.0269706	0
amyloid-beta clearance	protein polymerization	0.0479279	0
establishment of protein localization to organelle	protein polymerization	0.0454565	0
protein polymerization	regulation of intracellular protein transport	0.0511109	0
monovalent inorganic cation homeostasis	protein polymerization	0.0285045	0
labyrinthine layer development	protein polymerization	0.0269628	0.01
positive regulation of secretion	protein polymerization	0.0388797	0
protein polymerization	response to interferon-gamma	0.0778413	0
establishment of organelle localization	protein polymerization	0.0640338	0
protein polymerization	response to amyloid-beta	0.0382893	0.01
antigen processing and presentation	protein polymerization	0.0479869	0
detection of other organism	protein polymerization	0.0237081	0.04
protein polymerization	substrate adhesion-dependent cell spreading	0.103564	0
protein polymerization	regulation of leukocyte mediated cytotoxicity	0.0612396	0
immune response-regulating cell surface receptor signaling pathway involved in phagocytosis	protein polymerization	0.151054	0
Fc-gamma receptor signaling pathway involved in phagocytosis	protein polymerization	0.151054	0
protein localization to cell periphery	protein polymerization	0.0393119	0
negative regulation of growth	protein polymerization	0.0213357	0
cellular response to monoamine stimulus	protein polymerization	0.050971	0
cellular response to catecholamine stimulus	protein polymerization	0.050971	0
protein polymerization	regulation of T cell mediated immunity	0.0449278	0
endothelium development	protein polymerization	0.0426181	0
actin filament severing	protein polymerization	0.133466	0
positive regulation of establishment of protein localization	protein polymerization	0.0403325	0
protein polymerization	regulation of lipase activity	0.0389899	0
protein dephosphorylation	protein polymerization	0.035797	0
establishment or maintenance of cell polarity	protein polymerization	0.11354	0
amyloid precursor protein catabolic process	protein polymerization	0.0445055	0
protein polymerization	response to monoamine	0.050971	0
protein polymerization	response to catecholamine	0.050971	0
neuron apoptotic process	protein polymerization	0.0473818	0
protein polymerization	regulation of intracellular transport	0.0508088	0
cell growth	protein polymerization	0.043875	0
protein polymerization	response to nerve growth factor	0.0353277	0
protein polymerization	regulation of calcium ion transport	0.0452679	0
protein polymerization	smooth muscle cell migration	0.061532	0
inflammatory response to antigenic stimulus	protein polymerization	0.0785845	0
positive regulation of nitric-oxide synthase biosynthetic process	protein polymerization	0.0627544	0
cell-cell fusion	protein polymerization	0.0431357	0
import into cell	protein polymerization	0.0302149	0
endosome organization	protein polymerization	0.0374355	0
protein polymerization	T cell mediated immunity	0.0428264	0
cell adhesion mediated by integrin	protein polymerization	0.0813181	0
leukocyte activation involved in inflammatory response	protein polymerization	0.075892	0
membrane fission	protein polymerization	0.0445365	0
inflammasome complex assembly	protein polymerization	0.0549982	0
cellular response to chemical stress	protein polymerization	0.0423039	0
calcium ion transport	protein polymerization	0.0360196	0
protein localization to nucleus	protein polymerization	0.0494986	0
protein polymerization	regulation of vacuole organization	0.0285103	0.02
positive regulation of cell development	protein polymerization	0.0654593	0
podosome assembly	protein polymerization	0.139088	0
hepatocyte apoptotic process	protein polymerization	0.0548997	0.01
protein polymerization	tolerance induction	0.0371402	0.01
protein polymerization	regulation of receptor internalization	0.070355	0
phosphatidylcholine acyl-chain remodeling	protein polymerization	0	0.95
amino sugar catabolic process	protein polymerization	0	0.92
negative regulation of MAPK cascade	protein polymerization	0.0517989	0
polysaccharide metabolic process	protein polymerization	0.0111047	0.32
membrane docking	protein polymerization	0.0200131	0.06
protein polymerization	regulation of antigen processing and presentation	0.0862934	0
cellular response to nerve growth factor stimulus	protein polymerization	0.0385394	0.01
heterotypic cell-cell adhesion	protein polymerization	0.0460003	0
protein polymerization	regulation of membrane permeability	0.0330311	0.01
protein polymerization	regulation of neurogenesis	0.0435161	0
postsynapse organization	protein polymerization	0.116267	0
protein polymerization	regulation of sequestering of triglyceride	0.0176271	0.18
protein polymerization	response to tumor necrosis factor	0.0410953	0
glycerolipid biosynthetic process	protein polymerization	0.0164225	0.01
protein polymerization	proteoglycan biosynthetic process	0.00137948	0.98
protein polymerization	regulation of mitochondrial membrane permeability	0.0293789	0
endothelial cell differentiation	protein polymerization	0.0297284	0.01
entry into host	protein polymerization	0.0236992	0
neural precursor cell proliferation	protein polymerization	0.0615021	0
positive regulation of lipid localization	protein polymerization	0.0227657	0.02
protein polymerization	pulmonary valve development	0.0260333	0.06
bone resorption	protein polymerization	0.0470744	0
protein polymerization	regulation of response to cytokine stimulus	0.0379891	0
modulation of chemical synaptic transmission	protein polymerization	0.0476047	0
positive regulation of cell projection organization	protein polymerization	0.0729006	0
organic cation transport	protein polymerization	0.06708	0
protein polymerization	regulation of plasma membrane bounded cell projection assembly	0.103927	0
bone remodeling	protein polymerization	0.0407525	0
glucose 6-phosphate metabolic process	protein polymerization	0.00733694	0.59
positive regulation of smooth muscle cell proliferation	protein polymerization	0.0464007	0
biomineralization	protein polymerization	0.0192254	0.02
aminoglycan biosynthetic process	protein polymerization	0.00358617	0.91
aminoglycan metabolic process	protein polymerization	0.00351625	0.91
nitric-oxide synthase biosynthetic process	protein polymerization	0.0627544	0
hepatocyte proliferation	protein polymerization	0.0111548	0.38
epithelial cell proliferation involved in liver morphogenesis	protein polymerization	0.0111548	0.32
protein polymerization	response to lectin	0.155589	0
cellular response to lectin	protein polymerization	0.155589	0
chondroitin sulfate proteoglycan metabolic process	protein polymerization	0	0.99
apoptotic mitochondrial changes	protein polymerization	0.0300403	0
dephosphorylation	protein polymerization	0.0368595	0
neuron projection organization	protein polymerization	0.136642	0
protein polymerization	viral release from host cell	0.0446545	0
exit from host cell	protein polymerization	0.0446545	0
biomineral tissue development	protein polymerization	0.0199945	0.03
protein polymerization	regulation of microtubule cytoskeleton organization	0.0632069	0
protein polymerization	regulation of nervous system development	0.0406948	0
protein polymerization	response to amino acid	0.0588358	0
negative regulation of cell projection organization	protein polymerization	0.0541659	0
protein polymerization	response to vitamin D	0.0286216	0
protein polymerization	regulation of coagulation	0.0294539	0
autophagy of mitochondrion	protein polymerization	0.028107	0.01
negative regulation of hydrolase activity	protein polymerization	0.0330772	0
membrane fusion	protein polymerization	0.0223992	0.03
cytokinesis	protein polymerization	0.0718339	0
positive regulation of lipase activity	protein polymerization	0.0393773	0.01
ossification	protein polymerization	0.0328853	0
protein polymerization	regulation of developmental growth	0.0402018	0
protein polymerization	sulfation	0	0.95
protein polymerization	regulation of respiratory burst	0.14845	0
positive regulation of protein catabolic process	protein polymerization	0.0312582	0
protein polymerization	protein processing	0.0208572	0.01
protein polymerization	response to interleukin-1	0.0287142	0.01
export across plasma membrane	protein polymerization	0.00701355	0.59
protein polymerization	striated muscle cell differentiation	0.0264062	0
protein polymerization	regulation of protein stability	0.0416338	0
protein polymerization	regulation of smooth muscle cell migration	0.0530775	0
protein polymerization	regulation of postsynapse organization	0.0790753	0
defense response to virus	protein polymerization	0.0167421	0
protein polymerization	response to estrogen	0.0448448	0
acute inflammatory response	protein polymerization	0.0278047	0.01
protein polymerization	ruffle assembly	0.0896603	0
protein polymerization	response to acid chemical	0.055894	0
alcohol catabolic process	protein polymerization	0.0215026	0.05
myeloid cell apoptotic process	protein polymerization	0.0455963	0
protein polymerization	signal release	0.0309546	0
B cell activation	protein polymerization	0.0511221	0
protein polymerization	regulation of release of cytochrome c from mitochondria	0.0295696	0.02
positive regulation of neuron apoptotic process	protein polymerization	0.0690228	0
protein polymerization	response to reactive oxygen species	0.0589661	0
negative regulation of proteolysis	protein polymerization	0.0327053	0
protein polymerization	regulation of synapse structure or activity	0.0804142	0
amine metabolic process	protein polymerization	0.0223118	0
protein polymerization	response to ketone	0.0476074	0
cellular amine metabolic process	protein polymerization	0.0236242	0.02
protein polymerization	regulation of neural precursor cell proliferation	0.0719517	0
protein polymerization	regulation of myeloid cell apoptotic process	0.0492668	0.01
muscle cell proliferation	protein polymerization	0.0554272	0
keratinocyte migration	protein polymerization	0.0504291	0
protein polymerization	vesicle fusion	0.0302453	0
protein polymerization	regulation of cell adhesion mediated by integrin	0.098127	0
protein polymerization	sulfur compound biosynthetic process	0.00978155	0.39
negative regulation of cell development	protein polymerization	0.0450727	0
cell-substrate junction organization	protein polymerization	0.0937808	0
cardiac epithelial to mesenchymal transition	protein polymerization	0.0391612	0
protein polymerization	synaptic transmission, dopaminergic	0.0411219	0
aging	protein polymerization	0.0410455	0
protein polymerization	ruffle organization	0.0830823	0
protein polymerization	protein targeting to vacuole	0.0453126	0
astrocyte development	protein polymerization	0.0402427	0
in utero embryonic development	protein polymerization	0.020107	0
protein polymerization	regulation of cation transmembrane transport	0.0364944	0
protein polymerization	sialylation	0	0.93
protein polymerization	regulation of blood pressure	0.0216886	0.01
protein polymerization	regulation of ossification	0.0343198	0
mitotic cytokinesis	protein polymerization	0.0797447	0
inositol phosphate biosynthetic process	protein polymerization	0.0417615	0.01
phagosome maturation	protein polymerization	0.0351663	0.04
import across plasma membrane	protein polymerization	0.00781968	0.49
protein polymerization	regulation of triglyceride metabolic process	0.00477143	0.81
calcium ion transmembrane import into cytosol	protein polymerization	0.0475658	0
protein polymerization	small molecule catabolic process	0.00904777	0.16
cell-substrate junction assembly	protein polymerization	0.100033	0
homotypic cell-cell adhesion	protein polymerization	0.108332	0
positive regulation of protein binding	protein polymerization	0.0418825	0
membrane invagination	protein polymerization	0.128366	0
negative regulation of catabolic process	protein polymerization	0.0256439	0
protein polymerization	regulation of cell-substrate junction organization	0.0944861	0
negative regulation of cysteine-type endopeptidase activity involved in apoptotic process	protein polymerization	0.0495135	0
NADPH regeneration	protein polymerization	0	0.94
norepinephrine transport	protein polymerization	0.115722	0
negative regulation of cellular catabolic process	protein polymerization	0.0282255	0
protein polymerization	response to oxidative stress	0.0440502	0
digestive system process	protein polymerization	0.0140754	0.23
calcium ion transmembrane transport	protein polymerization	0.0329586	0
protein polymerization	receptor metabolic process	0.0372327	0
protein polymerization	regulation of action potential	0.00592232	0.73
negative regulation of cytoskeleton organization	protein polymerization	0.0758125	0
protein polymerization	regulation of blood coagulation	0.0236322	0.03
positive regulation of lipid transport	protein polymerization	0.0243847	0.03
iron ion homeostasis	protein polymerization	0.00593005	0.71
membrane lipid catabolic process	protein polymerization	0.0220027	0.09
cellular response to lipoprotein particle stimulus	protein polymerization	0.0697517	0
organic hydroxy compound transport	protein polymerization	0.0378767	0
extracellular matrix disassembly	protein polymerization	0.0453994	0
lipid localization	protein polymerization	0.0170005	0
developmental cell growth	protein polymerization	0.0439939	0
protein polymerization	response to endoplasmic reticulum stress	0.0250295	0
cellular metabolic compound salvage	protein polymerization	0	0.92
cellular response to metal ion	protein polymerization	0.064087	0
establishment of mitotic spindle localization	protein polymerization	0.00678427	0.73
protein polymerization	type 2 immune response	0.0206509	0.1
negative regulation of viral process	protein polymerization	0.0189248	0.06
oligosaccharide metabolic process	protein polymerization	0	0.98
protein polymerization	regulation of focal adhesion assembly	0.103076	0
protein polymerization	regulation of cell-substrate junction assembly	0.103076	0
protein polymerization	regulation of response to endoplasmic reticulum stress	0.0333597	0
mitochondrial membrane organization	protein polymerization	0.0299659	0.01
protein polymerization	trabecula morphogenesis	0.0452042	0.01
protein polymerization	proton transmembrane transport	0.00870269	0.45
protein polymerization	regulation of mitochondrion organization	0.0383822	0
inflammatory cell apoptotic process	protein polymerization	0.0609696	0
protein polymerization	regeneration	0.0414425	0
production of molecular mediator of immune response	protein polymerization	0.0320216	0
protein polymerization	regulation of response to wounding	0.0469867	0
protein polymerization	regulation of axon extension	0.045052	0
amyloid fibril formation	protein polymerization	0.0526669	0.01
organelle localization by membrane tethering	protein polymerization	0.00928056	0.44
protein polymerization	regulation of transmembrane transporter activity	0.0479484	0
nucleic acid transport	protein polymerization	0.0154665	0.16
protein polymerization	RNA transport	0.0154665	0.09
protein polymerization	regulation of myoblast differentiation	0.0786346	0
organelle fusion	protein polymerization	0.0295245	0
membrane raft organization	protein polymerization	0.0770625	0
protein polymerization	vascular process in circulatory system	0.021265	0
pallium development	protein polymerization	0.0551748	0
protein polymerization	regulation of transporter activity	0.047717	0
protein polymerization	response to metal ion	0.0489415	0
membrane protein proteolysis	protein polymerization	0.0136827	0.28
protein polymerization	regulation of type 2 immune response	0.023601	0.07
neuroblast proliferation	protein polymerization	0.0503469	0
protein polymerization	response to temperature stimulus	0.0469999	0
protein polymerization	regulation of biomineralization	0.0151422	0.16
protein polymerization	response to osmotic stress	0.0182325	0.05
protein polymerization	renal system process	0.0452415	0
establishment of RNA localization	protein polymerization	0.0154665	0.09
apoptotic process involved in morphogenesis	protein polymerization	0.0458283	0
autophagosome maturation	protein polymerization	0.0294333	0.02
connective tissue development	protein polymerization	0.0276353	0.01
positive regulation of transporter activity	protein polymerization	0.0344597	0
Osteoclast differentiation	protein polymerization	0.0774417	0
protein polymerization	Tuberculosis	0.0582738	0
Phagosome	protein polymerization	0.0788063	0
Fc gamma R-mediated phagocytosis	protein polymerization	0.190416	0
Endocytosis	protein polymerization	0.0683682	0
protein polymerization	Shigellosis	0.107948	0
B cell receptor signaling pathway	protein polymerization	0.110344	0
Pathogenic Escherichia coli infection	protein polymerization	0.126385	0
Chemokine signaling pathway	protein polymerization	0.133509	0
Epithelial cell signaling in Helicobacter pylori infection	protein polymerization	0.0908241	0
Autophagy - animal	protein polymerization	0.0451679	0
Lipid and atherosclerosis	protein polymerization	0.0892957	0
Leukocyte transendothelial migration	protein polymerization	0.159934	0
protein polymerization	Salmonella infection	0.111074	0
Kaposi sarcoma-associated herpesvirus infection	protein polymerization	0.0802378	0
protein polymerization	Yersinia infection	0.17851	0
Leishmaniasis	protein polymerization	0.097523	0
Lysosome	protein polymerization	0.014862	0.09
Neutrophil extracellular trap formation	protein polymerization	0.09801	0
NOD-like receptor signaling pathway	protein polymerization	0.0515529	0
Neurotrophin signaling pathway	protein polymerization	0.121313	0
Human cytomegalovirus infection	protein polymerization	0.0938115	0
MAPK signaling pathway	protein polymerization	0.0743474	0
Natural killer cell mediated cytotoxicity	protein polymerization	0.101817	0
Legionellosis	protein polymerization	0.0517705	0
Bacterial invasion of epithelial cells	protein polymerization	0.19741	0
protein polymerization	Rap1 signaling pathway	0.113968	0
protein polymerization	Regulation of actin cytoskeleton	0.160611	0
C-type lectin receptor signaling pathway	protein polymerization	0.0879444	0
Fc epsilon RI signaling pathway	protein polymerization	0.170365	0
protein polymerization	Vibrio cholerae infection	0.0756808	0
NF-kappa B signaling pathway	protein polymerization	0.0541586	0
protein polymerization	VEGF signaling pathway	0.16283	0
Ferroptosis	protein polymerization	0.020624	0.07
Mitophagy - animal	protein polymerization	0.0411921	0
Human immunodeficiency virus 1 infection	protein polymerization	0.115602	0
protein polymerization	TNF signaling pathway	0.0466721	0
Axon guidance	protein polymerization	0.11915	0
Acute myeloid leukemia	protein polymerization	0.100025	0
Chagas disease	protein polymerization	0.0679101	0
PD-L1 expression and PD-1 checkpoint pathway in cancer	protein polymerization	0.0847594	0
protein polymerization	Renal cell carcinoma	0.148584	0
Chronic myeloid leukemia	protein polymerization	0.0967736	0
protein polymerization	Toll-like receptor signaling pathway	0.0710766	0
Apoptosis	protein polymerization	0.0798356	0
EGFR tyrosine kinase inhibitor resistance	protein polymerization	0.115663	0
protein polymerization	Th17 cell differentiation	0.0611711	0
HIF-1 signaling pathway	protein polymerization	0.065652	0
protein polymerization	Ras signaling pathway	0.110921	0
protein polymerization	Proteoglycans in cancer	0.153	0
protein polymerization	T cell receptor signaling pathway	0.137726	0
Notch signaling pathway	protein polymerization	0.0130706	0.26
Pertussis	protein polymerization	0.110888	0
protein polymerization	Sphingolipid signaling pathway	0.109564	0
Prolactin signaling pathway	protein polymerization	0.0978581	0
protein polymerization	Th1 and Th2 cell differentiation	0.0602134	0
FoxO signaling pathway	protein polymerization	0.0850432	0
Fluid shear stress and atherosclerosis	protein polymerization	0.114147	0
Complement and coagulation cascades	protein polymerization	0.021272	0.04
Platelet activation	protein polymerization	0.13436	0
Non-small cell lung cancer	protein polymerization	0.0973931	0
Collecting duct acid secretion	protein polymerization	0.0126831	0.23
Necroptosis	protein polymerization	0.0422433	0
protein polymerization	Toxoplasmosis	0.0740045	0
Growth hormone synthesis, secretion and action	protein polymerization	0.106841	0
Prostate cancer	protein polymerization	0.0794546	0
Human papillomavirus infection	protein polymerization	0.0580811	0
Epstein-Barr virus infection	protein polymerization	0.06751	0
protein polymerization	Relaxin signaling pathway	0.100029	0
Pancreatic cancer	protein polymerization	0.137761	0
Hepatitis B	protein polymerization	0.0792943	0
Hematopoietic cell lineage	protein polymerization	0.0325054	0
Influenza A	protein polymerization	0.0680693	0
Human T-cell leukemia virus 1 infection	protein polymerization	0.0565646	0
Measles	protein polymerization	0.0555119	0
ErbB signaling pathway	protein polymerization	0.135532	0
Colorectal cancer	protein polymerization	0.125072	0
Malaria	protein polymerization	0.0415339	0
Gap junction	protein polymerization	0.0990323	0
protein polymerization	Viral carcinogenesis	0.111881	0
Insulin signaling pathway	protein polymerization	0.0686416	0
Apoptosis - multiple species	protein polymerization	0.048703	0
mTOR signaling pathway	protein polymerization	0.0728842	0
AGE-RAGE signaling pathway in diabetic complications	protein polymerization	0.129632	0
Glycosaminoglycan biosynthesis - chondroitin sulfate / dermatan sulfate	protein polymerization	0	0.95
Adherens junction	protein polymerization	0.226914	0
protein polymerization	Rheumatoid arthritis	0.0274262	0
Hepatocellular carcinoma	protein polymerization	0.0996219	0
Amino sugar and nucleotide sugar metabolism	protein polymerization	0.00586955	0.79
regulation of T cell activation	response to molecule of bacterial origin	0.114456	0
regulation of actin filament-based process	regulation of T cell activation	0.0643022	0
lysosome localization	regulation of T cell activation	0.0845865	0
regulation of T cell activation	vacuolar localization	0.0845865	0
cytokine production involved in immune response	regulation of T cell activation	0.118772	0
peptidyl-tyrosine modification	regulation of T cell activation	0.108611	0
regulation of actin cytoskeleton organization	regulation of T cell activation	0.0693254	0
negative regulation of cell activation	regulation of T cell activation	0.0947697	0
regulation of small GTPase mediated signal transduction	regulation of T cell activation	0.0553251	0
neuron death	regulation of T cell activation	0.0886327	0
regulation of phagocytosis	regulation of T cell activation	0.105378	0
leukocyte chemotaxis	regulation of T cell activation	0.0940499	0
regulation of cytokine production involved in immune response	regulation of T cell activation	0.118206	0
regulation of cysteine-type endopeptidase activity	regulation of T cell activation	0.0769771	0
regulation of cell morphogenesis	regulation of T cell activation	0.0614803	0
regulation of hemopoiesis	regulation of T cell activation	0.104214	0
negative regulation of transport	regulation of T cell activation	0.0571959	0
cell killing	regulation of T cell activation	0.143669	0
mast cell degranulation	regulation of T cell activation	0.115891	0
cellular response to peptide	regulation of T cell activation	0.0933003	0
regulation of protein-containing complex assembly	regulation of T cell activation	0.0864022	0
regulation of endocytosis	regulation of T cell activation	0.0633242	0
leukocyte proliferation	regulation of T cell activation	0.108933	0
negative regulation of phosphorus metabolic process	regulation of T cell activation	0.0702851	0
regulation of GTPase activity	regulation of T cell activation	0.0404756	0
regulation of leukocyte proliferation	regulation of T cell activation	0.121432	0
negative regulation of response to external stimulus	regulation of T cell activation	0.079443	0
regulation of leukocyte migration	regulation of T cell activation	0.0989364	0
receptor internalization	regulation of T cell activation	0.0868794	0
extrinsic apoptotic signaling pathway	regulation of T cell activation	0.100305	0
regulation of supramolecular fiber organization	regulation of T cell activation	0.0618597	0
regulation of T cell activation	respiratory burst	0.120882	0
regulation of cellular component size	regulation of T cell activation	0.0587099	0
leukocyte mediated cytotoxicity	regulation of T cell activation	0.149629	0
regulation of T cell activation	wound healing	0.0886235	0
regulation of T cell activation	response to nutrient levels	0.0618124	0
positive regulation of T cell activation	regulation of T cell activation	0.0760771	0
regulation of neuron death	regulation of T cell activation	0.0926428	0
cellular response to extracellular stimulus	regulation of T cell activation	0.0722045	0
regulation of T cell activation	temperature homeostasis	0.0845352	0
regulation of T cell activation	viral process	0.0419779	0
regulation of cell killing	regulation of T cell activation	0.171429	0
regulation of lymphocyte proliferation	regulation of T cell activation	0.113744	0
positive regulation of cell activation	regulation of T cell activation	0.104189	0
positive regulation of cellular component biogenesis	regulation of T cell activation	0.0783453	0
regulation of autophagy	regulation of T cell activation	0.0620111	0
regulation of T cell activation	response to mechanical stimulus	0.10977	0
regulation of DNA-binding transcription factor activity	regulation of T cell activation	0.0970249	0
positive regulation of GTPase activity	regulation of T cell activation	0.032287	0
endosomal transport	regulation of T cell activation	0.019933	0.03
regulation of T cell activation	T cell proliferation	0.0873787	0
regulation of leukocyte apoptotic process	regulation of T cell activation	0.103638	0
cell-substrate adhesion	regulation of T cell activation	0.0858117	0
cellular response to mechanical stimulus	regulation of T cell activation	0.146293	0
regulation of axonogenesis	regulation of T cell activation	0.0430398	0
positive regulation of kinase activity	regulation of T cell activation	0.0798395	0
negative regulation of T cell activation	regulation of T cell activation	0.0742627	0
regulation of body fluid levels	regulation of T cell activation	0.0894164	0
negative regulation of transferase activity	regulation of T cell activation	0.0708371	0
regulation of T cell activation	vacuolar acidification	0.0121366	0.29
regulation of T cell activation	vacuolar transport	0.0264696	0
production of molecular mediator involved in inflammatory response	regulation of T cell activation	0.162324	0
regulation of mast cell activation involved in immune response	regulation of T cell activation	0.144519	0
cellular defense response	regulation of T cell activation	0.116029	0
leukocyte apoptotic process	regulation of T cell activation	0.0961698	0
cellular response to oxygen levels	regulation of T cell activation	0.0595854	0
dendrite development	regulation of T cell activation	0.0483189	0
neuroinflammatory response	regulation of T cell activation	0.1689	0
regulation of T cell activation	response to peptide hormone	0.0842603	0
coagulation	regulation of T cell activation	0.107412	0
regulation of chemotaxis	regulation of T cell activation	0.0796858	0
adaptive thermogenesis	regulation of T cell activation	0.0719423	0
regulation of syncytium formation by plasma membrane fusion	regulation of T cell activation	0.112629	0
polysaccharide catabolic process	regulation of T cell activation	0.00728398	0.61
adaptive immune response based on somatic recombination of immune receptors built from immunoglobulin superfamily domains	regulation of T cell activation	0.118133	0
negative regulation of cell growth	regulation of T cell activation	0.0322104	0
neutrophil degranulation	regulation of T cell activation	0.235415	0
blood coagulation	regulation of T cell activation	0.109579	0
regulation of T cell activation	response to virus	0.0812817	0
natural killer cell mediated immunity	regulation of T cell activation	0.0879725	0
regulation of protein binding	regulation of T cell activation	0.078599	0
positive regulation of protein localization	regulation of T cell activation	0.0747755	0
alpha-beta T cell activation	regulation of T cell activation	0.104955	0
movement in host	regulation of T cell activation	0.0504137	0
regulation of mast cell degranulation	regulation of T cell activation	0.13891	0
cellular cation homeostasis	regulation of T cell activation	0.0518547	0
myeloid cell homeostasis	regulation of T cell activation	0.106262	0
regulation of T cell activation	response to oxygen levels	0.0519157	0
amyloid-beta clearance	regulation of T cell activation	0.116995	0
establishment of protein localization to organelle	regulation of T cell activation	0.0683924	0
regulation of intracellular protein transport	regulation of T cell activation	0.080066	0
monovalent inorganic cation homeostasis	regulation of T cell activation	0.0343873	0
labyrinthine layer development	regulation of T cell activation	0.0657837	0
positive regulation of secretion	regulation of T cell activation	0.0755729	0
regulation of T cell activation	response to interferon-gamma	0.10278	0
establishment of organelle localization	regulation of T cell activation	0.0559248	0
regulation of T cell activation	response to amyloid-beta	0.12958	0
antigen processing and presentation	regulation of T cell activation	0.0973609	0
detection of other organism	regulation of T cell activation	0.168091	0
regulation of T cell activation	substrate adhesion-dependent cell spreading	0.0648133	0
regulation of leukocyte mediated cytotoxicity	regulation of T cell activation	0.184372	0
immune response-regulating cell surface receptor signaling pathway involved in phagocytosis	regulation of T cell activation	0.218454	0
Fc-gamma receptor signaling pathway involved in phagocytosis	regulation of T cell activation	0.218454	0
protein localization to cell periphery	regulation of T cell activation	0.042879	0
negative regulation of growth	regulation of T cell activation	0.0366327	0
cellular response to monoamine stimulus	regulation of T cell activation	0.0727897	0
cellular response to catecholamine stimulus	regulation of T cell activation	0.0727897	0
regulation of T cell activation	regulation of T cell mediated immunity	0.10692	0
endothelium development	regulation of T cell activation	0.109222	0
actin filament severing	regulation of T cell activation	0.0508431	0.01
positive regulation of establishment of protein localization	regulation of T cell activation	0.0761815	0
regulation of lipase activity	regulation of T cell activation	0.0605238	0
protein dephosphorylation	regulation of T cell activation	0.0632572	0
establishment or maintenance of cell polarity	regulation of T cell activation	0.0668314	0
amyloid precursor protein catabolic process	regulation of T cell activation	0.0517855	0
regulation of T cell activation	response to monoamine	0.0727897	0
regulation of T cell activation	response to catecholamine	0.0727897	0
neuron apoptotic process	regulation of T cell activation	0.0888671	0
regulation of intracellular transport	regulation of T cell activation	0.0816734	0
cell growth	regulation of T cell activation	0.0413799	0
regulation of T cell activation	response to nerve growth factor	0.0610966	0
regulation of calcium ion transport	regulation of T cell activation	0.0756193	0
regulation of T cell activation	smooth muscle cell migration	0.0804818	0
inflammatory response to antigenic stimulus	regulation of T cell activation	0.167791	0
positive regulation of nitric-oxide synthase biosynthetic process	regulation of T cell activation	0.182958	0
cell-cell fusion	regulation of T cell activation	0.0915133	0
import into cell	regulation of T cell activation	0.0245008	0
endosome organization	regulation of T cell activation	0.0175407	0.05
regulation of T cell activation	T cell mediated immunity	0.114413	0
cell adhesion mediated by integrin	regulation of T cell activation	0.170055	0
leukocyte activation involved in inflammatory response	regulation of T cell activation	0.222228	0
membrane fission	regulation of T cell activation	0.0134102	0.22
inflammasome complex assembly	regulation of T cell activation	0.183275	0
cellular response to chemical stress	regulation of T cell activation	0.0823147	0
calcium ion transport	regulation of T cell activation	0.0645213	0
protein localization to nucleus	regulation of T cell activation	0.0836423	0
regulation of T cell activation	regulation of vacuole organization	0.0309144	0.01
positive regulation of cell development	regulation of T cell activation	0.0662657	0
podosome assembly	regulation of T cell activation	0.115152	0
hepatocyte apoptotic process	regulation of T cell activation	0.0850207	0
regulation of T cell activation	tolerance induction	0.099515	0
regulation of receptor internalization	regulation of T cell activation	0.0885495	0
phosphatidylcholine acyl-chain remodeling	regulation of T cell activation	0	0.96
amino sugar catabolic process	regulation of T cell activation	0	0.96
negative regulation of MAPK cascade	regulation of T cell activation	0.0977742	0
polysaccharide metabolic process	regulation of T cell activation	0.0205661	0.03
membrane docking	regulation of T cell activation	0.0385293	0
regulation of antigen processing and presentation	regulation of T cell activation	0.116713	0
cellular response to nerve growth factor stimulus	regulation of T cell activation	0.0666508	0
heterotypic cell-cell adhesion	regulation of T cell activation	0.140604	0
regulation of membrane permeability	regulation of T cell activation	0.0731097	0
regulation of neurogenesis	regulation of T cell activation	0.0460067	0
postsynapse organization	regulation of T cell activation	0.0711014	0
regulation of sequestering of triglyceride	regulation of T cell activation	0.00956596	0.47
regulation of T cell activation	response to tumor necrosis factor	0.101425	0
glycerolipid biosynthetic process	regulation of T cell activation	0.0307795	0
proteoglycan biosynthetic process	regulation of T cell activation	0.00831155	0.61
regulation of mitochondrial membrane permeability	regulation of T cell activation	0.0680274	0
endothelial cell differentiation	regulation of T cell activation	0.0964471	0
entry into host	regulation of T cell activation	0.0612212	0
neural precursor cell proliferation	regulation of T cell activation	0.0664169	0
positive regulation of lipid localization	regulation of T cell activation	0.0424489	0.01
pulmonary valve development	regulation of T cell activation	0.125309	0
bone resorption	regulation of T cell activation	0.0602088	0
regulation of response to cytokine stimulus	regulation of T cell activation	0.117992	0
modulation of chemical synaptic transmission	regulation of T cell activation	0.0529932	0
positive regulation of cell projection organization	regulation of T cell activation	0.0464877	0
organic cation transport	regulation of T cell activation	0.0467289	0
regulation of plasma membrane bounded cell projection assembly	regulation of T cell activation	0.0602535	0
bone remodeling	regulation of T cell activation	0.0599743	0
glucose 6-phosphate metabolic process	regulation of T cell activation	0.0149077	0.25
positive regulation of smooth muscle cell proliferation	regulation of T cell activation	0.13186	0
biomineralization	regulation of T cell activation	0.0500501	0
aminoglycan biosynthetic process	regulation of T cell activation	0.0131104	0.29
aminoglycan metabolic process	regulation of T cell activation	0.00989761	0.36
nitric-oxide synthase biosynthetic process	regulation of T cell activation	0.182958	0
hepatocyte proliferation	regulation of T cell activation	0.0835756	0
epithelial cell proliferation involved in liver morphogenesis	regulation of T cell activation	0.0835756	0
regulation of T cell activation	response to lectin	0.228361	0
cellular response to lectin	regulation of T cell activation	0.228361	0
chondroitin sulfate proteoglycan metabolic process	regulation of T cell activation	0.00938406	0.51
apoptotic mitochondrial changes	regulation of T cell activation	0.0803625	0
dephosphorylation	regulation of T cell activation	0.0588158	0
neuron projection organization	regulation of T cell activation	0.0793802	0
regulation of T cell activation	viral release from host cell	0.0154453	0.26
exit from host cell	regulation of T cell activation	0.0154453	0.23
biomineral tissue development	regulation of T cell activation	0.0520521	0
regulation of microtubule cytoskeleton organization	regulation of T cell activation	0.0481765	0
regulation of nervous system development	regulation of T cell activation	0.0494179	0
regulation of T cell activation	response to amino acid	0.0825757	0
negative regulation of cell projection organization	regulation of T cell activation	0.053482	0
regulation of T cell activation	response to vitamin D	0.0595622	0
regulation of coagulation	regulation of T cell activation	0.0526121	0
autophagy of mitochondrion	regulation of T cell activation	0.0417314	0
negative regulation of hydrolase activity	regulation of T cell activation	0.0510912	0
membrane fusion	regulation of T cell activation	0.0167552	0.07
cytokinesis	regulation of T cell activation	0.0453776	0
positive regulation of lipase activity	regulation of T cell activation	0.0727217	0
ossification	regulation of T cell activation	0.0731748	0
regulation of developmental growth	regulation of T cell activation	0.0733526	0
regulation of T cell activation	sulfation	0.00198713	0.94
regulation of respiratory burst	regulation of T cell activation	0.129603	0
positive regulation of protein catabolic process	regulation of T cell activation	0.0372544	0
protein processing	regulation of T cell activation	0.0402376	0
regulation of T cell activation	response to interleukin-1	0.0992453	0
export across plasma membrane	regulation of T cell activation	0.014819	0.2
regulation of T cell activation	striated muscle cell differentiation	0.0546236	0
regulation of protein stability	regulation of T cell activation	0.0521272	0
regulation of smooth muscle cell migration	regulation of T cell activation	0.0878295	0
regulation of postsynapse organization	regulation of T cell activation	0.0596609	0
defense response to virus	regulation of T cell activation	0.0752187	0
regulation of T cell activation	response to estrogen	0.046667	0
acute inflammatory response	regulation of T cell activation	0.0929174	0
regulation of T cell activation	ruffle assembly	0.0679493	0
regulation of T cell activation	response to acid chemical	0.0790502	0
alcohol catabolic process	regulation of T cell activation	0.0274063	0.02
myeloid cell apoptotic process	regulation of T cell activation	0.107969	0
regulation of T cell activation	signal release	0.044474	0
B cell activation	regulation of T cell activation	0.124158	0
regulation of release of cytochrome c from mitochondria	regulation of T cell activation	0.103031	0
positive regulation of neuron apoptotic process	regulation of T cell activation	0.160712	0
regulation of T cell activation	response to reactive oxygen species	0.0796211	0
negative regulation of proteolysis	regulation of T cell activation	0.0456738	0
regulation of synapse structure or activity	regulation of T cell activation	0.0632679	0
amine metabolic process	regulation of T cell activation	0.0574083	0
regulation of T cell activation	response to ketone	0.0712962	0
cellular amine metabolic process	regulation of T cell activation	0.0547491	0
regulation of neural precursor cell proliferation	regulation of T cell activation	0.0857265	0
regulation of myeloid cell apoptotic process	regulation of T cell activation	0.121465	0
muscle cell proliferation	regulation of T cell activation	0.125597	0
keratinocyte migration	regulation of T cell activation	0.0800502	0
regulation of T cell activation	vesicle fusion	0.0210807	0.01
regulation of cell adhesion mediated by integrin	regulation of T cell activation	0.135822	0
regulation of T cell activation	sulfur compound biosynthetic process	0.0153818	0.09
negative regulation of cell development	regulation of T cell activation	0.0520383	0
cell-substrate junction organization	regulation of T cell activation	0.077312	0
cardiac epithelial to mesenchymal transition	regulation of T cell activation	0.067729	0
regulation of T cell activation	synaptic transmission, dopaminergic	0.0594022	0
aging	regulation of T cell activation	0.0786698	0
regulation of T cell activation	ruffle organization	0.0639512	0
protein targeting to vacuole	regulation of T cell activation	0.0269644	0.04
astrocyte development	regulation of T cell activation	0.102274	0
in utero embryonic development	regulation of T cell activation	0.0451749	0
regulation of cation transmembrane transport	regulation of T cell activation	0.0559429	0
regulation of T cell activation	sialylation	0	0.94
regulation of blood pressure	regulation of T cell activation	0.033633	0
regulation of ossification	regulation of T cell activation	0.0860943	0
mitotic cytokinesis	regulation of T cell activation	0.0441943	0
inositol phosphate biosynthetic process	regulation of T cell activation	0.0538082	0
phagosome maturation	regulation of T cell activation	0.0251067	0.05
import across plasma membrane	regulation of T cell activation	0.0128859	0.26
regulation of T cell activation	regulation of triglyceride metabolic process	0.00799076	0.61
calcium ion transmembrane import into cytosol	regulation of T cell activation	0.073171	0
regulation of T cell activation	small molecule catabolic process	0.0131554	0.06
cell-substrate junction assembly	regulation of T cell activation	0.0824661	0
homotypic cell-cell adhesion	regulation of T cell activation	0.128492	0
positive regulation of protein binding	regulation of T cell activation	0.0557001	0
membrane invagination	regulation of T cell activation	0.119536	0
negative regulation of catabolic process	regulation of T cell activation	0.0567081	0
regulation of cell-substrate junction organization	regulation of T cell activation	0.0848252	0
negative regulation of cysteine-type endopeptidase activity involved in apoptotic process	regulation of T cell activation	0.0788797	0
NADPH regeneration	regulation of T cell activation	0.00500368	0.78
norepinephrine transport	regulation of T cell activation	0.0762777	0
negative regulation of cellular catabolic process	regulation of T cell activation	0.0636903	0
regulation of T cell activation	response to oxidative stress	0.0749594	0
digestive system process	regulation of T cell activation	0.071226	0
calcium ion transmembrane transport	regulation of T cell activation	0.0525352	0
receptor metabolic process	regulation of T cell activation	0.0435159	0
regulation of action potential	regulation of T cell activation	0.013003	0.28
negative regulation of cytoskeleton organization	regulation of T cell activation	0.0485111	0
regulation of blood coagulation	regulation of T cell activation	0.0470974	0
positive regulation of lipid transport	regulation of T cell activation	0.0529877	0
iron ion homeostasis	regulation of T cell activation	0.0166931	0.14
membrane lipid catabolic process	regulation of T cell activation	0.0260603	0.06
cellular response to lipoprotein particle stimulus	regulation of T cell activation	0.236967	0
organic hydroxy compound transport	regulation of T cell activation	0.0451902	0
extracellular matrix disassembly	regulation of T cell activation	0.056299	0
lipid localization	regulation of T cell activation	0.0349899	0
developmental cell growth	regulation of T cell activation	0.0351735	0
regulation of T cell activation	response to endoplasmic reticulum stress	0.0494978	0
cellular metabolic compound salvage	regulation of T cell activation	0	0.95
cellular response to metal ion	regulation of T cell activation	0.093295	0
establishment of mitotic spindle localization	regulation of T cell activation	0	0.97
regulation of T cell activation	type 2 immune response	0.112023	0
negative regulation of viral process	regulation of T cell activation	0.0372261	0
oligosaccharide metabolic process	regulation of T cell activation	0.001351	0.99
regulation of focal adhesion assembly	regulation of T cell activation	0.0925366	0
regulation of cell-substrate junction assembly	regulation of T cell activation	0.0925366	0
regulation of response to endoplasmic reticulum stress	regulation of T cell activation	0.0649826	0
mitochondrial membrane organization	regulation of T cell activation	0.0605966	0
regulation of T cell activation	trabecula morphogenesis	0.076372	0
proton transmembrane transport	regulation of T cell activation	0.0110364	0.29
regulation of mitochondrion organization	regulation of T cell activation	0.0821759	0
inflammatory cell apoptotic process	regulation of T cell activation	0.11212	0
regeneration	regulation of T cell activation	0.0638897	0
production of molecular mediator of immune response	regulation of T cell activation	0.10781	0
regulation of response to wounding	regulation of T cell activation	0.0651168	0
regulation of axon extension	regulation of T cell activation	0.0237683	0.03
amyloid fibril formation	regulation of T cell activation	0.0392894	0.01
organelle localization by membrane tethering	regulation of T cell activation	0.0125179	0.23
regulation of T cell activation	regulation of transmembrane transporter activity	0.0602198	0
nucleic acid transport	regulation of T cell activation	0.0156548	0.12
regulation of T cell activation	RNA transport	0.0156548	0.08
regulation of myoblast differentiation	regulation of T cell activation	0.105366	0
organelle fusion	regulation of T cell activation	0.0219395	0.01
membrane raft organization	regulation of T cell activation	0.0993332	0
regulation of T cell activation	vascular process in circulatory system	0.0318415	0
pallium development	regulation of T cell activation	0.0508714	0
regulation of T cell activation	regulation of transporter activity	0.0633337	0
regulation of T cell activation	response to metal ion	0.0693159	0
membrane protein proteolysis	regulation of T cell activation	0.0327245	0.02
regulation of T cell activation	regulation of type 2 immune response	0.126062	0
neuroblast proliferation	regulation of T cell activation	0.0590382	0
regulation of T cell activation	response to temperature stimulus	0.0666483	0
regulation of biomineralization	regulation of T cell activation	0.0547354	0
regulation of T cell activation	response to osmotic stress	0.0347438	0
regulation of T cell activation	renal system process	0.0423236	0
establishment of RNA localization	regulation of T cell activation	0.0156548	0.07
apoptotic process involved in morphogenesis	regulation of T cell activation	0.211682	0
autophagosome maturation	regulation of T cell activation	0.0139547	0.25
connective tissue development	regulation of T cell activation	0.0678357	0
positive regulation of transporter activity	regulation of T cell activation	0.061073	0
Osteoclast differentiation	regulation of T cell activation	0.160275	0
regulation of T cell activation	Tuberculosis	0.137184	0
Phagosome	regulation of T cell activation	0.105845	0
Fc gamma R-mediated phagocytosis	regulation of T cell activation	0.158983	0
Endocytosis	regulation of T cell activation	0.0437955	0
regulation of T cell activation	Shigellosis	0.129025	0
B cell receptor signaling pathway	regulation of T cell activation	0.1503	0
Pathogenic Escherichia coli infection	regulation of T cell activation	0.133098	0
Chemokine signaling pathway	regulation of T cell activation	0.155311	0
Epithelial cell signaling in Helicobacter pylori infection	regulation of T cell activation	0.108445	0
Autophagy - animal	regulation of T cell activation	0.0696959	0
Lipid and atherosclerosis	regulation of T cell activation	0.153484	0
Leukocyte transendothelial migration	regulation of T cell activation	0.168926	0
regulation of T cell activation	Salmonella infection	0.123769	0
Kaposi sarcoma-associated herpesvirus infection	regulation of T cell activation	0.139823	0
regulation of T cell activation	Yersinia infection	0.160564	0
Leishmaniasis	regulation of T cell activation	0.221623	0
Lysosome	regulation of T cell activation	0.0307424	0
Neutrophil extracellular trap formation	regulation of T cell activation	0.161143	0
NOD-like receptor signaling pathway	regulation of T cell activation	0.114249	0
Neurotrophin signaling pathway	regulation of T cell activation	0.142507	0
Human cytomegalovirus infection	regulation of T cell activation	0.13838	0
MAPK signaling pathway	regulation of T cell activation	0.092026	0
Natural killer cell mediated cytotoxicity	regulation of T cell activation	0.178618	0
Legionellosis	regulation of T cell activation	0.146182	0
Bacterial invasion of epithelial cells	regulation of T cell activation	0.118318	0
Rap1 signaling pathway	regulation of T cell activation	0.120715	0
Regulation of actin cytoskeleton	regulation of T cell activation	0.118088	0
C-type lectin receptor signaling pathway	regulation of T cell activation	0.153466	0
Fc epsilon RI signaling pathway	regulation of T cell activation	0.196773	0
regulation of T cell activation	Vibrio cholerae infection	0.0598613	0
NF-kappa B signaling pathway	regulation of T cell activation	0.17116	0
regulation of T cell activation	VEGF signaling pathway	0.159763	0
Ferroptosis	regulation of T cell activation	0.0316593	0.01
Mitophagy - animal	regulation of T cell activation	0.067342	0
Human immunodeficiency virus 1 infection	regulation of T cell activation	0.146976	0
regulation of T cell activation	TNF signaling pathway	0.164286	0
Axon guidance	regulation of T cell activation	0.0899523	0
Acute myeloid leukemia	regulation of T cell activation	0.223129	0
Chagas disease	regulation of T cell activation	0.190592	0
PD-L1 expression and PD-1 checkpoint pathway in cancer	regulation of T cell activation	0.202719	0
regulation of T cell activation	Renal cell carcinoma	0.132852	0
Chronic myeloid leukemia	regulation of T cell activation	0.184713	0
regulation of T cell activation	Toll-like receptor signaling pathway	0.187083	0
Apoptosis	regulation of T cell activation	0.145498	0
EGFR tyrosine kinase inhibitor resistance	regulation of T cell activation	0.182137	0
regulation of T cell activation	Th17 cell differentiation	0.163801	0
HIF-1 signaling pathway	regulation of T cell activation	0.138738	0
Ras signaling pathway	regulation of T cell activation	0.100869	0
Proteoglycans in cancer	regulation of T cell activation	0.185251	0
regulation of T cell activation	T cell receptor signaling pathway	0.186121	0
Notch signaling pathway	regulation of T cell activation	0.0412977	0
Pertussis	regulation of T cell activation	0.217884	0
regulation of T cell activation	Sphingolipid signaling pathway	0.145073	0
Prolactin signaling pathway	regulation of T cell activation	0.223567	0
regulation of T cell activation	Th1 and Th2 cell differentiation	0.153752	0
FoxO signaling pathway	regulation of T cell activation	0.155688	0
Fluid shear stress and atherosclerosis	regulation of T cell activation	0.149578	0
Complement and coagulation cascades	regulation of T cell activation	0.0949624	0
Platelet activation	regulation of T cell activation	0.161962	0
Non-small cell lung cancer	regulation of T cell activation	0.194698	0
Collecting duct acid secretion	regulation of T cell activation	0.00682299	0.68
Necroptosis	regulation of T cell activation	0.131866	0
regulation of T cell activation	Toxoplasmosis	0.183475	0
Growth hormone synthesis, secretion and action	regulation of T cell activation	0.19154	0
Prostate cancer	regulation of T cell activation	0.133122	0
Human papillomavirus infection	regulation of T cell activation	0.0945009	0
Epstein-Barr virus infection	regulation of T cell activation	0.155588	0
regulation of T cell activation	Relaxin signaling pathway	0.142065	0
Pancreatic cancer	regulation of T cell activation	0.160864	0
Hepatitis B	regulation of T cell activation	0.193149	0
Hematopoietic cell lineage	regulation of T cell activation	0.118622	0
Influenza A	regulation of T cell activation	0.162738	0
Human T-cell leukemia virus 1 infection	regulation of T cell activation	0.149583	0
Measles	regulation of T cell activation	0.171344	0
ErbB signaling pathway	regulation of T cell activation	0.184347	0
Colorectal cancer	regulation of T cell activation	0.149516	0
Malaria	regulation of T cell activation	0.185426	0
Gap junction	regulation of T cell activation	0.105397	0
regulation of T cell activation	Viral carcinogenesis	0.161993	0
Insulin signaling pathway	regulation of T cell activation	0.105623	0
Apoptosis - multiple species	regulation of T cell activation	0.127471	0
mTOR signaling pathway	regulation of T cell activation	0.103059	0
AGE-RAGE signaling pathway in diabetic complications	regulation of T cell activation	0.21269	0
Glycosaminoglycan biosynthesis - chondroitin sulfate / dermatan sulfate	regulation of T cell activation	0	0.92
Adherens junction	regulation of T cell activation	0.160292	0
regulation of T cell activation	Rheumatoid arthritis	0.0988685	0
Hepatocellular carcinoma	regulation of T cell activation	0.11912	0
Amino sugar and nucleotide sugar metabolism	regulation of T cell activation	0.00892394	0.53
regulation of actin filament-based process	response to molecule of bacterial origin	0.0445284	0
lysosome localization	response to molecule of bacterial origin	0.0768482	0
response to molecule of bacterial origin	vacuolar localization	0.0768482	0
cytokine production involved in immune response	response to molecule of bacterial origin	0.162103	0
peptidyl-tyrosine modification	response to molecule of bacterial origin	0.117592	0
regulation of actin cytoskeleton organization	response to molecule of bacterial origin	0.0474392	0
negative regulation of cell activation	response to molecule of bacterial origin	0.110497	0
regulation of small GTPase mediated signal transduction	response to molecule of bacterial origin	0.0392245	0
neuron death	response to molecule of bacterial origin	0.0981367	0
regulation of phagocytosis	response to molecule of bacterial origin	0.127599	0
leukocyte chemotaxis	response to molecule of bacterial origin	0.109936	0
regulation of cytokine production involved in immune response	response to molecule of bacterial origin	0.158979	0
regulation of cysteine-type endopeptidase activity	response to molecule of bacterial origin	0.0983181	0
regulation of cell morphogenesis	response to molecule of bacterial origin	0.0451122	0
regulation of hemopoiesis	response to molecule of bacterial origin	0.129853	0
negative regulation of transport	response to molecule of bacterial origin	0.0596558	0
cell killing	response to molecule of bacterial origin	0.168541	0
mast cell degranulation	response to molecule of bacterial origin	0.103023	0
cellular response to peptide	response to molecule of bacterial origin	0.107016	0
regulation of protein-containing complex assembly	response to molecule of bacterial origin	0.080578	0
regulation of endocytosis	response to molecule of bacterial origin	0.061799	0
leukocyte proliferation	response to molecule of bacterial origin	0.137617	0
negative regulation of phosphorus metabolic process	response to molecule of bacterial origin	0.0728959	0
regulation of GTPase activity	response to molecule of bacterial origin	0.0344575	0
regulation of leukocyte proliferation	response to molecule of bacterial origin	0.150713	0
negative regulation of response to external stimulus	response to molecule of bacterial origin	0.0950353	0
regulation of leukocyte migration	response to molecule of bacterial origin	0.108435	0
receptor internalization	response to molecule of bacterial origin	0.0822725	0
extrinsic apoptotic signaling pathway	response to molecule of bacterial origin	0.101764	0
regulation of supramolecular fiber organization	response to molecule of bacterial origin	0.0460525	0
respiratory burst	response to molecule of bacterial origin	0.149737	0
regulation of cellular component size	response to molecule of bacterial origin	0.0424619	0
leukocyte mediated cytotoxicity	response to molecule of bacterial origin	0.161747	0
response to molecule of bacterial origin	wound healing	0.098552	0
response to molecule of bacterial origin	response to nutrient levels	0.0676057	0
positive regulation of T cell activation	response to molecule of bacterial origin	0.127618	0
regulation of neuron death	response to molecule of bacterial origin	0.0969151	0
cellular response to extracellular stimulus	response to molecule of bacterial origin	0.0660765	0
response to molecule of bacterial origin	temperature homeostasis	0.10183	0
response to molecule of bacterial origin	viral process	0.0451954	0
regulation of cell killing	response to molecule of bacterial origin	0.183523	0
regulation of lymphocyte proliferation	response to molecule of bacterial origin	0.158084	0
positive regulation of cell activation	response to molecule of bacterial origin	0.142454	0
positive regulation of cellular component biogenesis	response to molecule of bacterial origin	0.0786264	0
regulation of autophagy	response to molecule of bacterial origin	0.0687961	0
response to mechanical stimulus	response to molecule of bacterial origin	0.124746	0
regulation of DNA-binding transcription factor activity	response to molecule of bacterial origin	0.107707	0
positive regulation of GTPase activity	response to molecule of bacterial origin	0.0277385	0
endosomal transport	response to molecule of bacterial origin	0.016793	0
response to molecule of bacterial origin	T cell proliferation	0.121106	0
regulation of leukocyte apoptotic process	response to molecule of bacterial origin	0.116474	0
cell-substrate adhesion	response to molecule of bacterial origin	0.0741214	0
cellular response to mechanical stimulus	response to molecule of bacterial origin	0.194994	0
regulation of axonogenesis	response to molecule of bacterial origin	0.0427093	0
positive regulation of kinase activity	response to molecule of bacterial origin	0.0987525	0
negative regulation of T cell activation	response to molecule of bacterial origin	0.0810849	0
regulation of body fluid levels	response to molecule of bacterial origin	0.103287	0
negative regulation of transferase activity	response to molecule of bacterial origin	0.0685782	0
response to molecule of bacterial origin	vacuolar acidification	0.0176123	0.08
response to molecule of bacterial origin	vacuolar transport	0.0280711	0
production of molecular mediator involved in inflammatory response	response to molecule of bacterial origin	0.210092	0
regulation of mast cell activation involved in immune response	response to molecule of bacterial origin	0.142766	0
cellular defense response	response to molecule of bacterial origin	0.138128	0
leukocyte apoptotic process	response to molecule of bacterial origin	0.107632	0
cellular response to oxygen levels	response to molecule of bacterial origin	0.0657726	0
dendrite development	response to molecule of bacterial origin	0.0438781	0
neuroinflammatory response	response to molecule of bacterial origin	0.208889	0
response to molecule of bacterial origin	response to peptide hormone	0.0908258	0
coagulation	response to molecule of bacterial origin	0.123384	0
regulation of chemotaxis	response to molecule of bacterial origin	0.0863814	0
adaptive thermogenesis	response to molecule of bacterial origin	0.0850842	0
regulation of syncytium formation by plasma membrane fusion	response to molecule of bacterial origin	0.105971	0
polysaccharide catabolic process	response to molecule of bacterial origin	0.00934797	0.6
adaptive immune response based on somatic recombination of immune receptors built from immunoglobulin superfamily domains	response to molecule of bacterial origin	0.147423	0
negative regulation of cell growth	response to molecule of bacterial origin	0.0333864	0
neutrophil degranulation	response to molecule of bacterial origin	0.249699	0
blood coagulation	response to molecule of bacterial origin	0.124535	0
response to molecule of bacterial origin	response to virus	0.0935337	0
natural killer cell mediated immunity	response to molecule of bacterial origin	0.0711196	0
regulation of protein binding	response to molecule of bacterial origin	0.0903192	0
positive regulation of protein localization	response to molecule of bacterial origin	0.0831566	0
alpha-beta T cell activation	response to molecule of bacterial origin	0.129807	0
movement in host	response to molecule of bacterial origin	0.0535482	0
regulation of mast cell degranulation	response to molecule of bacterial origin	0.135472	0
cellular cation homeostasis	response to molecule of bacterial origin	0.055442	0
myeloid cell homeostasis	response to molecule of bacterial origin	0.108116	0
response to molecule of bacterial origin	response to oxygen levels	0.0576804	0
amyloid-beta clearance	response to molecule of bacterial origin	0.132653	0
establishment of protein localization to organelle	response to molecule of bacterial origin	0.0763547	0
regulation of intracellular protein transport	response to molecule of bacterial origin	0.0853318	0
monovalent inorganic cation homeostasis	response to molecule of bacterial origin	0.0368584	0
labyrinthine layer development	response to molecule of bacterial origin	0.0629526	0
positive regulation of secretion	response to molecule of bacterial origin	0.0894495	0
response to interferon-gamma	response to molecule of bacterial origin	0.110538	0
establishment of organelle localization	response to molecule of bacterial origin	0.0487508	0
response to amyloid-beta	response to molecule of bacterial origin	0.196969	0
antigen processing and presentation	response to molecule of bacterial origin	0.107162	0
detection of other organism	response to molecule of bacterial origin	0.254459	0
response to molecule of bacterial origin	substrate adhesion-dependent cell spreading	0.0464441	0
regulation of leukocyte mediated cytotoxicity	response to molecule of bacterial origin	0.186159	0
immune response-regulating cell surface receptor signaling pathway involved in phagocytosis	response to molecule of bacterial origin	0.234811	0
Fc-gamma receptor signaling pathway involved in phagocytosis	response to molecule of bacterial origin	0.234811	0
protein localization to cell periphery	response to molecule of bacterial origin	0.0434275	0
negative regulation of growth	response to molecule of bacterial origin	0.0380731	0
cellular response to monoamine stimulus	response to molecule of bacterial origin	0.0711223	0
cellular response to catecholamine stimulus	response to molecule of bacterial origin	0.0711223	0
regulation of T cell mediated immunity	response to molecule of bacterial origin	0.131037	0
endothelium development	response to molecule of bacterial origin	0.111428	0
actin filament severing	response to molecule of bacterial origin	0.0151775	0.18
positive regulation of establishment of protein localization	response to molecule of bacterial origin	0.0864181	0
regulation of lipase activity	response to molecule of bacterial origin	0.0691027	0
protein dephosphorylation	response to molecule of bacterial origin	0.0665734	0
establishment or maintenance of cell polarity	response to molecule of bacterial origin	0.059036	0
amyloid precursor protein catabolic process	response to molecule of bacterial origin	0.052677	0
response to molecule of bacterial origin	response to monoamine	0.0711223	0
response to catecholamine	response to molecule of bacterial origin	0.0711223	0
neuron apoptotic process	response to molecule of bacterial origin	0.101293	0
regulation of intracellular transport	response to molecule of bacterial origin	0.0816609	0
cell growth	response to molecule of bacterial origin	0.0389544	0
response to molecule of bacterial origin	response to nerve growth factor	0.042327	0
regulation of calcium ion transport	response to molecule of bacterial origin	0.0820967	0
response to molecule of bacterial origin	smooth muscle cell migration	0.100211	0
inflammatory response to antigenic stimulus	response to molecule of bacterial origin	0.185742	0
positive regulation of nitric-oxide synthase biosynthetic process	response to molecule of bacterial origin	0.262506	0
cell-cell fusion	response to molecule of bacterial origin	0.0861425	0
import into cell	response to molecule of bacterial origin	0.0341779	0
endosome organization	response to molecule of bacterial origin	0.0185192	0.11
response to molecule of bacterial origin	T cell mediated immunity	0.139672	0
cell adhesion mediated by integrin	response to molecule of bacterial origin	0.193905	0
leukocyte activation involved in inflammatory response	response to molecule of bacterial origin	0.259218	0
membrane fission	response to molecule of bacterial origin	0.00551128	0.91
inflammasome complex assembly	response to molecule of bacterial origin	0.274943	0
cellular response to chemical stress	response to molecule of bacterial origin	0.104792	0
calcium ion transport	response to molecule of bacterial origin	0.0726291	0
protein localization to nucleus	response to molecule of bacterial origin	0.0951377	0
regulation of vacuole organization	response to molecule of bacterial origin	0.0351368	0.02
positive regulation of cell development	response to molecule of bacterial origin	0.0564674	0
podosome assembly	response to molecule of bacterial origin	0.0819283	0
hepatocyte apoptotic process	response to molecule of bacterial origin	0.0821451	0
response to molecule of bacterial origin	tolerance induction	0.0892926	0
regulation of receptor internalization	response to molecule of bacterial origin	0.087315	0
phosphatidylcholine acyl-chain remodeling	response to molecule of bacterial origin	0.00298028	0.84
amino sugar catabolic process	response to molecule of bacterial origin	0	0.92
negative regulation of MAPK cascade	response to molecule of bacterial origin	0.12301	0
polysaccharide metabolic process	response to molecule of bacterial origin	0.0207178	0
membrane docking	response to molecule of bacterial origin	0.0358811	0
regulation of antigen processing and presentation	response to molecule of bacterial origin	0.134124	0
cellular response to nerve growth factor stimulus	response to molecule of bacterial origin	0.0461749	0
heterotypic cell-cell adhesion	response to molecule of bacterial origin	0.152628	0
regulation of membrane permeability	response to molecule of bacterial origin	0.0577713	0
regulation of neurogenesis	response to molecule of bacterial origin	0.0443752	0
postsynapse organization	response to molecule of bacterial origin	0.068655	0
regulation of sequestering of triglyceride	response to molecule of bacterial origin	0.00792872	0.57
response to molecule of bacterial origin	response to tumor necrosis factor	0.118168	0
glycerolipid biosynthetic process	response to molecule of bacterial origin	0.030233	0
proteoglycan biosynthetic process	response to molecule of bacterial origin	0.00442526	0.89
regulation of mitochondrial membrane permeability	response to molecule of bacterial origin	0.0518369	0
endothelial cell differentiation	response to molecule of bacterial origin	0.103128	0
entry into host	response to molecule of bacterial origin	0.0642133	0
neural precursor cell proliferation	response to molecule of bacterial origin	0.061366	0
positive regulation of lipid localization	response to molecule of bacterial origin	0.0590166	0
pulmonary valve development	response to molecule of bacterial origin	0.098148	0
bone resorption	response to molecule of bacterial origin	0.0673783	0
regulation of response to cytokine stimulus	response to molecule of bacterial origin	0.154474	0
modulation of chemical synaptic transmission	response to molecule of bacterial origin	0.0602567	0
positive regulation of cell projection organization	response to molecule of bacterial origin	0.0417932	0
organic cation transport	response to molecule of bacterial origin	0.0575512	0
regulation of plasma membrane bounded cell projection assembly	response to molecule of bacterial origin	0.0534201	0
bone remodeling	response to molecule of bacterial origin	0.0663151	0
glucose 6-phosphate metabolic process	response to molecule of bacterial origin	0.0259515	0.03
positive regulation of smooth muscle cell proliferation	response to molecule of bacterial origin	0.190487	0
biomineralization	response to molecule of bacterial origin	0.0640315	0
aminoglycan biosynthetic process	response to molecule of bacterial origin	0.014478	0.13
aminoglycan metabolic process	response to molecule of bacterial origin	0.0111404	0.35
nitric-oxide synthase biosynthetic process	response to molecule of bacterial origin	0.262506	0
hepatocyte proliferation	response to molecule of bacterial origin	0.077791	0
epithelial cell proliferation involved in liver morphogenesis	response to molecule of bacterial origin	0.077791	0
response to lectin	response to molecule of bacterial origin	0.24563	0
cellular response to lectin	response to molecule of bacterial origin	0.24563	0
chondroitin sulfate proteoglycan metabolic process	response to molecule of bacterial origin	0.00368682	0.8
apoptotic mitochondrial changes	response to molecule of bacterial origin	0.0902963	0
dephosphorylation	response to molecule of bacterial origin	0.0595126	0
neuron projection organization	response to molecule of bacterial origin	0.0748014	0
response to molecule of bacterial origin	viral release from host cell	0.0236372	0.05
exit from host cell	response to molecule of bacterial origin	0.0236372	0.06
biomineral tissue development	response to molecule of bacterial origin	0.0660555	0
regulation of microtubule cytoskeleton organization	response to molecule of bacterial origin	0.0469853	0
regulation of nervous system development	response to molecule of bacterial origin	0.05175	0
response to amino acid	response to molecule of bacterial origin	0.106017	0
negative regulation of cell projection organization	response to molecule of bacterial origin	0.0600271	0
response to molecule of bacterial origin	response to vitamin D	0.0934308	0
regulation of coagulation	response to molecule of bacterial origin	0.0821577	0
autophagy of mitochondrion	response to molecule of bacterial origin	0.0332943	0
negative regulation of hydrolase activity	response to molecule of bacterial origin	0.0656833	0
membrane fusion	response to molecule of bacterial origin	0.0183676	0.02
cytokinesis	response to molecule of bacterial origin	0.0345864	0
positive regulation of lipase activity	response to molecule of bacterial origin	0.0781737	0
ossification	response to molecule of bacterial origin	0.0774616	0
regulation of developmental growth	response to molecule of bacterial origin	0.0676436	0
response to molecule of bacterial origin	sulfation	0.00427434	0.74
regulation of respiratory burst	response to molecule of bacterial origin	0.148941	0
positive regulation of protein catabolic process	response to molecule of bacterial origin	0.0416423	0
protein processing	response to molecule of bacterial origin	0.0445812	0
response to interleukin-1	response to molecule of bacterial origin	0.137575	0
export across plasma membrane	response to molecule of bacterial origin	0.00989601	0.41
response to molecule of bacterial origin	striated muscle cell differentiation	0.0557706	0
regulation of protein stability	response to molecule of bacterial origin	0.0566618	0
regulation of smooth muscle cell migration	response to molecule of bacterial origin	0.114683	0
regulation of postsynapse organization	response to molecule of bacterial origin	0.0513963	0
defense response to virus	response to molecule of bacterial origin	0.0942126	0
response to estrogen	response to molecule of bacterial origin	0.0385815	0
acute inflammatory response	response to molecule of bacterial origin	0.121346	0
response to molecule of bacterial origin	ruffle assembly	0.0592953	0
response to acid chemical	response to molecule of bacterial origin	0.100716	0
alcohol catabolic process	response to molecule of bacterial origin	0.0252968	0.02
myeloid cell apoptotic process	response to molecule of bacterial origin	0.11927	0
response to molecule of bacterial origin	signal release	0.0575063	0
B cell activation	response to molecule of bacterial origin	0.140505	0
regulation of release of cytochrome c from mitochondria	response to molecule of bacterial origin	0.122399	0
positive regulation of neuron apoptotic process	response to molecule of bacterial origin	0.152173	0
response to molecule of bacterial origin	response to reactive oxygen species	0.0943486	0
negative regulation of proteolysis	response to molecule of bacterial origin	0.0653705	0
regulation of synapse structure or activity	response to molecule of bacterial origin	0.0592049	0
amine metabolic process	response to molecule of bacterial origin	0.0573878	0
response to ketone	response to molecule of bacterial origin	0.0801982	0
cellular amine metabolic process	response to molecule of bacterial origin	0.0592285	0
regulation of neural precursor cell proliferation	response to molecule of bacterial origin	0.0812973	0
regulation of myeloid cell apoptotic process	response to molecule of bacterial origin	0.134179	0
muscle cell proliferation	response to molecule of bacterial origin	0.14261	0
keratinocyte migration	response to molecule of bacterial origin	0.116739	0
response to molecule of bacterial origin	vesicle fusion	0.0223176	0.04
regulation of cell adhesion mediated by integrin	response to molecule of bacterial origin	0.15635	0
response to molecule of bacterial origin	sulfur compound biosynthetic process	0.0230453	0
negative regulation of cell development	response to molecule of bacterial origin	0.0515053	0
cell-substrate junction organization	response to molecule of bacterial origin	0.0582545	0
cardiac epithelial to mesenchymal transition	response to molecule of bacterial origin	0.0594801	0
response to molecule of bacterial origin	synaptic transmission, dopaminergic	0.0953069	0
aging	response to molecule of bacterial origin	0.080539	0
response to molecule of bacterial origin	ruffle organization	0.0565082	0
protein targeting to vacuole	response to molecule of bacterial origin	0.0249768	0.04
astrocyte development	response to molecule of bacterial origin	0.157383	0
in utero embryonic development	response to molecule of bacterial origin	0.0414888	0
regulation of cation transmembrane transport	response to molecule of bacterial origin	0.0660315	0
response to molecule of bacterial origin	sialylation	0.00307309	0.76
regulation of blood pressure	response to molecule of bacterial origin	0.0337994	0
regulation of ossification	response to molecule of bacterial origin	0.0838989	0
mitotic cytokinesis	response to molecule of bacterial origin	0.028618	0.01
inositol phosphate biosynthetic process	response to molecule of bacterial origin	0.0506229	0
phagosome maturation	response to molecule of bacterial origin	0.020687	0.07
import across plasma membrane	response to molecule of bacterial origin	0.0227687	0.01
regulation of triglyceride metabolic process	response to molecule of bacterial origin	0.00859119	0.54
calcium ion transmembrane import into cytosol	response to molecule of bacterial origin	0.0735298	0
response to molecule of bacterial origin	small molecule catabolic process	0.0141237	0.05
cell-substrate junction assembly	response to molecule of bacterial origin	0.0621382	0
homotypic cell-cell adhesion	response to molecule of bacterial origin	0.149079	0
positive regulation of protein binding	response to molecule of bacterial origin	0.0729944	0
membrane invagination	response to molecule of bacterial origin	0.110995	0
negative regulation of catabolic process	response to molecule of bacterial origin	0.0700836	0
regulation of cell-substrate junction organization	response to molecule of bacterial origin	0.0645401	0
negative regulation of cysteine-type endopeptidase activity involved in apoptotic process	response to molecule of bacterial origin	0.119683	0
NADPH regeneration	response to molecule of bacterial origin	0.00772663	0.67
norepinephrine transport	response to molecule of bacterial origin	0.0911727	0
negative regulation of cellular catabolic process	response to molecule of bacterial origin	0.0790797	0
response to molecule of bacterial origin	response to oxidative stress	0.0944577	0
digestive system process	response to molecule of bacterial origin	0.115258	0
calcium ion transmembrane transport	response to molecule of bacterial origin	0.0577212	0
receptor metabolic process	response to molecule of bacterial origin	0.0548564	0
regulation of action potential	response to molecule of bacterial origin	0.0209523	0.1
negative regulation of cytoskeleton organization	response to molecule of bacterial origin	0.0408423	0
regulation of blood coagulation	response to molecule of bacterial origin	0.0728746	0
positive regulation of lipid transport	response to molecule of bacterial origin	0.0706507	0
iron ion homeostasis	response to molecule of bacterial origin	0.0160464	0.15
membrane lipid catabolic process	response to molecule of bacterial origin	0.0343466	0.03
cellular response to lipoprotein particle stimulus	response to molecule of bacterial origin	0.315984	0
organic hydroxy compound transport	response to molecule of bacterial origin	0.061307	0
extracellular matrix disassembly	response to molecule of bacterial origin	0.0879394	0
lipid localization	response to molecule of bacterial origin	0.0466711	0
developmental cell growth	response to molecule of bacterial origin	0.0317368	0
response to endoplasmic reticulum stress	response to molecule of bacterial origin	0.0509043	0
cellular metabolic compound salvage	response to molecule of bacterial origin	0	0.99
cellular response to metal ion	response to molecule of bacterial origin	0.119814	0
establishment of mitotic spindle localization	response to molecule of bacterial origin	0.00153053	0.96
response to molecule of bacterial origin	type 2 immune response	0.157374	0
negative regulation of viral process	response to molecule of bacterial origin	0.0542014	0
oligosaccharide metabolic process	response to molecule of bacterial origin	0.00297897	0.93
regulation of focal adhesion assembly	response to molecule of bacterial origin	0.0704074	0
regulation of cell-substrate junction assembly	response to molecule of bacterial origin	0.0704074	0
regulation of response to endoplasmic reticulum stress	response to molecule of bacterial origin	0.0737774	0
mitochondrial membrane organization	response to molecule of bacterial origin	0.0495519	0
response to molecule of bacterial origin	trabecula morphogenesis	0.0503378	0
proton transmembrane transport	response to molecule of bacterial origin	0.014071	0.11
regulation of mitochondrion organization	response to molecule of bacterial origin	0.0946909	0
inflammatory cell apoptotic process	response to molecule of bacterial origin	0.136497	0
regeneration	response to molecule of bacterial origin	0.0670157	0
production of molecular mediator of immune response	response to molecule of bacterial origin	0.148738	0
regulation of response to wounding	response to molecule of bacterial origin	0.0924181	0
regulation of axon extension	response to molecule of bacterial origin	0.0172809	0.12
amyloid fibril formation	response to molecule of bacterial origin	0.0581385	0
organelle localization by membrane tethering	response to molecule of bacterial origin	0.00873531	0.51
regulation of transmembrane transporter activity	response to molecule of bacterial origin	0.0788726	0
nucleic acid transport	response to molecule of bacterial origin	0.0245523	0.01
response to molecule of bacterial origin	RNA transport	0.0245523	0.02
regulation of myoblast differentiation	response to molecule of bacterial origin	0.117998	0
organelle fusion	response to molecule of bacterial origin	0.0233581	0.02
membrane raft organization	response to molecule of bacterial origin	0.0889594	0
response to molecule of bacterial origin	vascular process in circulatory system	0.0383411	0
pallium development	response to molecule of bacterial origin	0.0496071	0
regulation of transporter activity	response to molecule of bacterial origin	0.0824685	0
response to metal ion	response to molecule of bacterial origin	0.093792	0
membrane protein proteolysis	response to molecule of bacterial origin	0.051909	0
regulation of type 2 immune response	response to molecule of bacterial origin	0.170358	0
neuroblast proliferation	response to molecule of bacterial origin	0.0538511	0
response to molecule of bacterial origin	response to temperature stimulus	0.0937463	0
regulation of biomineralization	response to molecule of bacterial origin	0.0651407	0
response to molecule of bacterial origin	response to osmotic stress	0.0678417	0
renal system process	response to molecule of bacterial origin	0.0419877	0
establishment of RNA localization	response to molecule of bacterial origin	0.0245523	0
apoptotic process involved in morphogenesis	response to molecule of bacterial origin	0.182169	0
autophagosome maturation	response to molecule of bacterial origin	0.0147709	0.22
connective tissue development	response to molecule of bacterial origin	0.0623537	0
positive regulation of transporter activity	response to molecule of bacterial origin	0.0724536	0
Osteoclast differentiation	response to molecule of bacterial origin	0.157753	0
response to molecule of bacterial origin	Tuberculosis	0.155746	0
Phagosome	response to molecule of bacterial origin	0.124491	0
Fc gamma R-mediated phagocytosis	response to molecule of bacterial origin	0.145116	0
Endocytosis	response to molecule of bacterial origin	0.0372067	0
response to molecule of bacterial origin	Shigellosis	0.132076	0
B cell receptor signaling pathway	response to molecule of bacterial origin	0.130086	0
Pathogenic Escherichia coli infection	response to molecule of bacterial origin	0.137175	0
Chemokine signaling pathway	response to molecule of bacterial origin	0.151317	0
Epithelial cell signaling in Helicobacter pylori infection	response to molecule of bacterial origin	0.106964	0
Autophagy - animal	response to molecule of bacterial origin	0.0672754	0
Lipid and atherosclerosis	response to molecule of bacterial origin	0.178594	0
Leukocyte transendothelial migration	response to molecule of bacterial origin	0.190547	0
response to molecule of bacterial origin	Salmonella infection	0.131011	0
Kaposi sarcoma-associated herpesvirus infection	response to molecule of bacterial origin	0.13784	0
response to molecule of bacterial origin	Yersinia infection	0.16121	0
Leishmaniasis	response to molecule of bacterial origin	0.258704	0
Lysosome	response to molecule of bacterial origin	0.0263661	0
Neutrophil extracellular trap formation	response to molecule of bacterial origin	0.196355	0
NOD-like receptor signaling pathway	response to molecule of bacterial origin	0.132988	0
Neurotrophin signaling pathway	response to molecule of bacterial origin	0.128116	0
Human cytomegalovirus infection	response to molecule of bacterial origin	0.137002	0
MAPK signaling pathway	response to molecule of bacterial origin	0.106024	0
Natural killer cell mediated cytotoxicity	response to molecule of bacterial origin	0.153015	0
Legionellosis	response to molecule of bacterial origin	0.192947	0
Bacterial invasion of epithelial cells	response to molecule of bacterial origin	0.0839194	0
Rap1 signaling pathway	response to molecule of bacterial origin	0.121481	0
Regulation of actin cytoskeleton	response to molecule of bacterial origin	0.101971	0
C-type lectin receptor signaling pathway	response to molecule of bacterial origin	0.175747	0
Fc epsilon RI signaling pathway	response to molecule of bacterial origin	0.1839	0
response to molecule of bacterial origin	Vibrio cholerae infection	0.0566229	0
NF-kappa B signaling pathway	response to molecule of bacterial origin	0.21466	0
response to molecule of bacterial origin	VEGF signaling pathway	0.151154	0
Ferroptosis	response to molecule of bacterial origin	0.0425398	0
Mitophagy - animal	response to molecule of bacterial origin	0.0674844	0
Human immunodeficiency virus 1 infection	response to molecule of bacterial origin	0.147605	0
response to molecule of bacterial origin	TNF signaling pathway	0.203434	0
Axon guidance	response to molecule of bacterial origin	0.0750619	0
Acute myeloid leukemia	response to molecule of bacterial origin	0.216605	0
Chagas disease	response to molecule of bacterial origin	0.214889	0
PD-L1 expression and PD-1 checkpoint pathway in cancer	response to molecule of bacterial origin	0.22707	0
Renal cell carcinoma	response to molecule of bacterial origin	0.103867	0
Chronic myeloid leukemia	response to molecule of bacterial origin	0.149973	0
response to molecule of bacterial origin	Toll-like receptor signaling pathway	0.224118	0
Apoptosis	response to molecule of bacterial origin	0.131817	0
EGFR tyrosine kinase inhibitor resistance	response to molecule of bacterial origin	0.157265	0
response to molecule of bacterial origin	Th17 cell differentiation	0.171096	0
HIF-1 signaling pathway	response to molecule of bacterial origin	0.167782	0
Ras signaling pathway	response to molecule of bacterial origin	0.0894022	0
Proteoglycans in cancer	response to molecule of bacterial origin	0.17339	0
response to molecule of bacterial origin	T cell receptor signaling pathway	0.169878	0
Notch signaling pathway	response to molecule of bacterial origin	0.0385006	0
Pertussis	response to molecule of bacterial origin	0.256559	0
response to molecule of bacterial origin	Sphingolipid signaling pathway	0.128472	0
Prolactin signaling pathway	response to molecule of bacterial origin	0.207008	0
response to molecule of bacterial origin	Th1 and Th2 cell differentiation	0.138407	0
FoxO signaling pathway	response to molecule of bacterial origin	0.139539	0
Fluid shear stress and atherosclerosis	response to molecule of bacterial origin	0.185305	0
Complement and coagulation cascades	response to molecule of bacterial origin	0.119002	0
Platelet activation	response to molecule of bacterial origin	0.153585	0
Non-small cell lung cancer	response to molecule of bacterial origin	0.168246	0
Collecting duct acid secretion	response to molecule of bacterial origin	0.0035796	0.89
Necroptosis	response to molecule of bacterial origin	0.153751	0
response to molecule of bacterial origin	Toxoplasmosis	0.209131	0
Growth hormone synthesis, secretion and action	response to molecule of bacterial origin	0.181323	0
Prostate cancer	response to molecule of bacterial origin	0.132413	0
Human papillomavirus infection	response to molecule of bacterial origin	0.0807097	0
Epstein-Barr virus infection	response to molecule of bacterial origin	0.154541	0
Relaxin signaling pathway	response to molecule of bacterial origin	0.157467	0
Pancreatic cancer	response to molecule of bacterial origin	0.140959	0
Hepatitis B	response to molecule of bacterial origin	0.204935	0
Hematopoietic cell lineage	response to molecule of bacterial origin	0.131357	0
Influenza A	response to molecule of bacterial origin	0.181305	0
Human T-cell leukemia virus 1 infection	response to molecule of bacterial origin	0.147533	0
Measles	response to molecule of bacterial origin	0.183535	0
ErbB signaling pathway	response to molecule of bacterial origin	0.143259	0
Colorectal cancer	response to molecule of bacterial origin	0.110791	0
Malaria	response to molecule of bacterial origin	0.260744	0
Gap junction	response to molecule of bacterial origin	0.0874185	0
response to molecule of bacterial origin	Viral carcinogenesis	0.144009	0
Insulin signaling pathway	response to molecule of bacterial origin	0.0888713	0
Apoptosis - multiple species	response to molecule of bacterial origin	0.113138	0
mTOR signaling pathway	response to molecule of bacterial origin	0.0808122	0
AGE-RAGE signaling pathway in diabetic complications	response to molecule of bacterial origin	0.219145	0
Glycosaminoglycan biosynthesis - chondroitin sulfate / dermatan sulfate	response to molecule of bacterial origin	0.0025924	0.81
Adherens junction	response to molecule of bacterial origin	0.138008	0
response to molecule of bacterial origin	Rheumatoid arthritis	0.121663	0
Hepatocellular carcinoma	response to molecule of bacterial origin	0.113642	0
Amino sugar and nucleotide sugar metabolism	response to molecule of bacterial origin	0.0161252	0.18
lysosome localization	regulation of actin filament-based process	0.0721122	0
regulation of actin filament-based process	vacuolar localization	0.0721122	0
cytokine production involved in immune response	regulation of actin filament-based process	0.0326555	0
peptidyl-tyrosine modification	regulation of actin filament-based process	0.0821821	0
regulation of actin cytoskeleton organization	regulation of actin filament-based process	0.0735708	0
negative regulation of cell activation	regulation of actin filament-based process	0.0449944	0
regulation of actin filament-based process	regulation of small GTPase mediated signal transduction	0.0694583	0
neuron death	regulation of actin filament-based process	0.049559	0
regulation of actin filament-based process	regulation of phagocytosis	0.0579426	0
leukocyte chemotaxis	regulation of actin filament-based process	0.0764115	0
regulation of actin filament-based process	regulation of cytokine production involved in immune response	0.0337815	0
regulation of actin filament-based process	regulation of cysteine-type endopeptidase activity	0.0532614	0
regulation of actin filament-based process	regulation of cell morphogenesis	0.0989399	0
regulation of actin filament-based process	regulation of hemopoiesis	0.0613605	0
negative regulation of transport	regulation of actin filament-based process	0.0409423	0
cell killing	regulation of actin filament-based process	0.0665405	0
mast cell degranulation	regulation of actin filament-based process	0.0944545	0
cellular response to peptide	regulation of actin filament-based process	0.0665129	0
regulation of actin filament-based process	regulation of protein-containing complex assembly	0.0880346	0
regulation of actin filament-based process	regulation of endocytosis	0.0712746	0
leukocyte proliferation	regulation of actin filament-based process	0.0611849	0
negative regulation of phosphorus metabolic process	regulation of actin filament-based process	0.052775	0
regulation of actin filament-based process	regulation of GTPase activity	0.0560417	0
regulation of actin filament-based process	regulation of leukocyte proliferation	0.0647095	0
negative regulation of response to external stimulus	regulation of actin filament-based process	0.0440239	0
regulation of actin filament-based process	regulation of leukocyte migration	0.0769947	0
receptor internalization	regulation of actin filament-based process	0.0729603	0
extrinsic apoptotic signaling pathway	regulation of actin filament-based process	0.044891	0
regulation of actin filament-based process	regulation of supramolecular fiber organization	0.0785317	0
regulation of actin filament-based process	respiratory burst	0.140464	0
regulation of actin filament-based process	regulation of cellular component size	0.0835419	0
leukocyte mediated cytotoxicity	regulation of actin filament-based process	0.0656404	0
regulation of actin filament-based process	wound healing	0.0831881	0
regulation of actin filament-based process	response to nutrient levels	0.0346275	0
positive regulation of T cell activation	regulation of actin filament-based process	0.0706592	0
regulation of actin filament-based process	regulation of neuron death	0.0502037	0
cellular response to extracellular stimulus	regulation of actin filament-based process	0.0407362	0
regulation of actin filament-based process	temperature homeostasis	0.032209	0
regulation of actin filament-based process	viral process	0.0284596	0
regulation of actin filament-based process	regulation of cell killing	0.0761019	0
regulation of actin filament-based process	regulation of lymphocyte proliferation	0.0610088	0
positive regulation of cell activation	regulation of actin filament-based process	0.0652235	0
positive regulation of cellular component biogenesis	regulation of actin filament-based process	0.0761186	0
regulation of actin filament-based process	regulation of autophagy	0.0342496	0
regulation of actin filament-based process	response to mechanical stimulus	0.0688963	0
regulation of actin filament-based process	regulation of DNA-binding transcription factor activity	0.0435326	0
positive regulation of GTPase activity	regulation of actin filament-based process	0.0521578	0
endosomal transport	regulation of actin filament-based process	0.031066	0
regulation of actin filament-based process	T cell proliferation	0.0572161	0
regulation of actin filament-based process	regulation of leukocyte apoptotic process	0.0576674	0
cell-substrate adhesion	regulation of actin filament-based process	0.0949072	0
cellular response to mechanical stimulus	regulation of actin filament-based process	0.0640249	0
regulation of actin filament-based process	regulation of axonogenesis	0.0639423	0
positive regulation of kinase activity	regulation of actin filament-based process	0.0721446	0
negative regulation of T cell activation	regulation of actin filament-based process	0.0284842	0
regulation of actin filament-based process	regulation of body fluid levels	0.0768078	0
negative regulation of transferase activity	regulation of actin filament-based process	0.0509378	0
regulation of actin filament-based process	vacuolar acidification	0.00819778	0.6
regulation of actin filament-based process	vacuolar transport	0.0265373	0
production of molecular mediator involved in inflammatory response	regulation of actin filament-based process	0.0734756	0
regulation of actin filament-based process	regulation of mast cell activation involved in immune response	0.122953	0
cellular defense response	regulation of actin filament-based process	0.0521328	0
leukocyte apoptotic process	regulation of actin filament-based process	0.0538063	0
cellular response to oxygen levels	regulation of actin filament-based process	0.0299515	0
dendrite development	regulation of actin filament-based process	0.0947919	0
neuroinflammatory response	regulation of actin filament-based process	0.0718897	0
regulation of actin filament-based process	response to peptide hormone	0.067179	0
coagulation	regulation of actin filament-based process	0.0965413	0
regulation of actin filament-based process	regulation of chemotaxis	0.0618012	0
adaptive thermogenesis	regulation of actin filament-based process	0.0299307	0
regulation of actin filament-based process	regulation of syncytium formation by plasma membrane fusion	0.0607798	0
polysaccharide catabolic process	regulation of actin filament-based process	0.00173841	0.99
adaptive immune response based on somatic recombination of immune receptors built from immunoglobulin superfamily domains	regulation of actin filament-based process	0.0415225	0
negative regulation of cell growth	regulation of actin filament-based process	0.0183437	0.01
neutrophil degranulation	regulation of actin filament-based process	0.109012	0
blood coagulation	regulation of actin filament-based process	0.096906	0
regulation of actin filament-based process	response to virus	0.027508	0
natural killer cell mediated immunity	regulation of actin filament-based process	0.0593668	0
regulation of actin filament-based process	regulation of protein binding	0.0870135	0
positive regulation of protein localization	regulation of actin filament-based process	0.0586577	0
alpha-beta T cell activation	regulation of actin filament-based process	0.0531884	0
movement in host	regulation of actin filament-based process	0.0309628	0
regulation of actin filament-based process	regulation of mast cell degranulation	0.129539	0
cellular cation homeostasis	regulation of actin filament-based process	0.0397628	0
myeloid cell homeostasis	regulation of actin filament-based process	0.0616302	0
regulation of actin filament-based process	response to oxygen levels	0.0369996	0
amyloid-beta clearance	regulation of actin filament-based process	0.061456	0
establishment of protein localization to organelle	regulation of actin filament-based process	0.0453522	0
regulation of actin filament-based process	regulation of intracellular protein transport	0.0659205	0
monovalent inorganic cation homeostasis	regulation of actin filament-based process	0.0369768	0
labyrinthine layer development	regulation of actin filament-based process	0.0387413	0
positive regulation of secretion	regulation of actin filament-based process	0.0442135	0
regulation of actin filament-based process	response to interferon-gamma	0.079887	0
establishment of organelle localization	regulation of actin filament-based process	0.0680074	0
regulation of actin filament-based process	response to amyloid-beta	0.0585395	0
antigen processing and presentation	regulation of actin filament-based process	0.0462904	0
detection of other organism	regulation of actin filament-based process	0.0179854	0.13
regulation of actin filament-based process	substrate adhesion-dependent cell spreading	0.122882	0
regulation of actin filament-based process	regulation of leukocyte mediated cytotoxicity	0.0808085	0
immune response-regulating cell surface receptor signaling pathway involved in phagocytosis	regulation of actin filament-based process	0.20138	0
Fc-gamma receptor signaling pathway involved in phagocytosis	regulation of actin filament-based process	0.20138	0
protein localization to cell periphery	regulation of actin filament-based process	0.0378818	0
negative regulation of growth	regulation of actin filament-based process	0.024809	0
cellular response to monoamine stimulus	regulation of actin filament-based process	0.0751834	0
cellular response to catecholamine stimulus	regulation of actin filament-based process	0.0751834	0
regulation of actin filament-based process	regulation of T cell mediated immunity	0.0425059	0
endothelium development	regulation of actin filament-based process	0.0660573	0
actin filament severing	regulation of actin filament-based process	0.141767	0
positive regulation of establishment of protein localization	regulation of actin filament-based process	0.0518356	0
regulation of actin filament-based process	regulation of lipase activity	0.0542123	0
protein dephosphorylation	regulation of actin filament-based process	0.0388479	0
establishment or maintenance of cell polarity	regulation of actin filament-based process	0.129696	0
amyloid precursor protein catabolic process	regulation of actin filament-based process	0.0499838	0
regulation of actin filament-based process	response to monoamine	0.0751834	0
regulation of actin filament-based process	response to catecholamine	0.0751834	0
neuron apoptotic process	regulation of actin filament-based process	0.0549347	0
regulation of actin filament-based process	regulation of intracellular transport	0.0682924	0
cell growth	regulation of actin filament-based process	0.0503042	0
regulation of actin filament-based process	response to nerve growth factor	0.0531005	0
regulation of actin filament-based process	regulation of calcium ion transport	0.0602151	0
regulation of actin filament-based process	smooth muscle cell migration	0.0704544	0
inflammatory response to antigenic stimulus	regulation of actin filament-based process	0.0997471	0
positive regulation of nitric-oxide synthase biosynthetic process	regulation of actin filament-based process	0.0646476	0
cell-cell fusion	regulation of actin filament-based process	0.0556337	0
import into cell	regulation of actin filament-based process	0.0326292	0
endosome organization	regulation of actin filament-based process	0.0169635	0.04
regulation of actin filament-based process	T cell mediated immunity	0.0450292	0
cell adhesion mediated by integrin	regulation of actin filament-based process	0.10522	0
leukocyte activation involved in inflammatory response	regulation of actin filament-based process	0.0781854	0
membrane fission	regulation of actin filament-based process	0.0225378	0.02
inflammasome complex assembly	regulation of actin filament-based process	0.047392	0
cellular response to chemical stress	regulation of actin filament-based process	0.0489929	0
calcium ion transport	regulation of actin filament-based process	0.0484338	0
protein localization to nucleus	regulation of actin filament-based process	0.0591995	0
regulation of actin filament-based process	regulation of vacuole organization	0.0252831	0.04
positive regulation of cell development	regulation of actin filament-based process	0.0786841	0
podosome assembly	regulation of actin filament-based process	0.194449	0
hepatocyte apoptotic process	regulation of actin filament-based process	0.0574625	0
regulation of actin filament-based process	tolerance induction	0.048598	0
regulation of actin filament-based process	regulation of receptor internalization	0.0894977	0
phosphatidylcholine acyl-chain remodeling	regulation of actin filament-based process	0	0.95
amino sugar catabolic process	regulation of actin filament-based process	0	0.96
negative regulation of MAPK cascade	regulation of actin filament-based process	0.056882	0
polysaccharide metabolic process	regulation of actin filament-based process	0.0115533	0.37
membrane docking	regulation of actin filament-based process	0.0315758	0
regulation of actin filament-based process	regulation of antigen processing and presentation	0.0810253	0
cellular response to nerve growth factor stimulus	regulation of actin filament-based process	0.0579278	0
heterotypic cell-cell adhesion	regulation of actin filament-based process	0.0561539	0
regulation of actin filament-based process	regulation of membrane permeability	0.0321579	0.01
regulation of actin filament-based process	regulation of neurogenesis	0.0516171	0
postsynapse organization	regulation of actin filament-based process	0.124531	0
regulation of actin filament-based process	regulation of sequestering of triglyceride	0.00481204	0.78
regulation of actin filament-based process	response to tumor necrosis factor	0.0482909	0
glycerolipid biosynthetic process	regulation of actin filament-based process	0.0175551	0.02
proteoglycan biosynthetic process	regulation of actin filament-based process	0.00412457	0.93
regulation of actin filament-based process	regulation of mitochondrial membrane permeability	0.0252588	0.01
endothelial cell differentiation	regulation of actin filament-based process	0.047121	0
entry into host	regulation of actin filament-based process	0.0336109	0
neural precursor cell proliferation	regulation of actin filament-based process	0.0888759	0
positive regulation of lipid localization	regulation of actin filament-based process	0.0180517	0.06
pulmonary valve development	regulation of actin filament-based process	0.0445325	0.01
bone resorption	regulation of actin filament-based process	0.0471995	0
regulation of actin filament-based process	regulation of response to cytokine stimulus	0.0362689	0
modulation of chemical synaptic transmission	regulation of actin filament-based process	0.0508041	0
positive regulation of cell projection organization	regulation of actin filament-based process	0.0793338	0
organic cation transport	regulation of actin filament-based process	0.0684408	0
regulation of actin filament-based process	regulation of plasma membrane bounded cell projection assembly	0.107299	0
bone remodeling	regulation of actin filament-based process	0.0420587	0
glucose 6-phosphate metabolic process	regulation of actin filament-based process	0.0104268	0.4
positive regulation of smooth muscle cell proliferation	regulation of actin filament-based process	0.0618931	0
biomineralization	regulation of actin filament-based process	0.0266844	0
aminoglycan biosynthetic process	regulation of actin filament-based process	0.00582514	0.76
aminoglycan metabolic process	regulation of actin filament-based process	0.0063352	0.82
nitric-oxide synthase biosynthetic process	regulation of actin filament-based process	0.0646476	0
hepatocyte proliferation	regulation of actin filament-based process	0.0213352	0.08
epithelial cell proliferation involved in liver morphogenesis	regulation of actin filament-based process	0.0213352	0.08
regulation of actin filament-based process	response to lectin	0.192047	0
cellular response to lectin	regulation of actin filament-based process	0.192047	0
chondroitin sulfate proteoglycan metabolic process	regulation of actin filament-based process	0.00138487	0.96
apoptotic mitochondrial changes	regulation of actin filament-based process	0.0318964	0
dephosphorylation	regulation of actin filament-based process	0.0411965	0
neuron projection organization	regulation of actin filament-based process	0.15527	0
regulation of actin filament-based process	viral release from host cell	0.0191482	0.13
exit from host cell	regulation of actin filament-based process	0.0191482	0.1
biomineral tissue development	regulation of actin filament-based process	0.0273568	0
regulation of actin filament-based process	regulation of microtubule cytoskeleton organization	0.076155	0
regulation of actin filament-based process	regulation of nervous system development	0.049412	0
regulation of actin filament-based process	response to amino acid	0.0841446	0
negative regulation of cell projection organization	regulation of actin filament-based process	0.0659021	0
regulation of actin filament-based process	response to vitamin D	0.0237409	0.06
regulation of actin filament-based process	regulation of coagulation	0.03315	0
autophagy of mitochondrion	regulation of actin filament-based process	0.0121363	0.24
negative regulation of hydrolase activity	regulation of actin filament-based process	0.0425061	0
membrane fusion	regulation of actin filament-based process	0.0215088	0.02
cytokinesis	regulation of actin filament-based process	0.082442	0
positive regulation of lipase activity	regulation of actin filament-based process	0.0627464	0
ossification	regulation of actin filament-based process	0.0476266	0
regulation of actin filament-based process	regulation of developmental growth	0.0485792	0
regulation of actin filament-based process	sulfation	0	0.99
regulation of actin filament-based process	regulation of respiratory burst	0.188333	0
positive regulation of protein catabolic process	regulation of actin filament-based process	0.029404	0
protein processing	regulation of actin filament-based process	0.0277409	0
regulation of actin filament-based process	response to interleukin-1	0.0342135	0
export across plasma membrane	regulation of actin filament-based process	0.0235028	0.02
regulation of actin filament-based process	striated muscle cell differentiation	0.03969	0
regulation of actin filament-based process	regulation of protein stability	0.0418839	0
regulation of actin filament-based process	regulation of smooth muscle cell migration	0.0678814	0
regulation of actin filament-based process	regulation of postsynapse organization	0.0804677	0
defense response to virus	regulation of actin filament-based process	0.0125205	0.11
regulation of actin filament-based process	response to estrogen	0.0535473	0
acute inflammatory response	regulation of actin filament-based process	0.026345	0
regulation of actin filament-based process	ruffle assembly	0.103651	0
regulation of actin filament-based process	response to acid chemical	0.0799374	0
alcohol catabolic process	regulation of actin filament-based process	0.0233269	0.06
myeloid cell apoptotic process	regulation of actin filament-based process	0.0531054	0
regulation of actin filament-based process	signal release	0.0345033	0
B cell activation	regulation of actin filament-based process	0.0597357	0
regulation of actin filament-based process	regulation of release of cytochrome c from mitochondria	0.0365662	0.01
positive regulation of neuron apoptotic process	regulation of actin filament-based process	0.0946888	0
regulation of actin filament-based process	response to reactive oxygen species	0.0716792	0
negative regulation of proteolysis	regulation of actin filament-based process	0.0377326	0
regulation of actin filament-based process	regulation of synapse structure or activity	0.0881776	0
amine metabolic process	regulation of actin filament-based process	0.0248069	0.01
regulation of actin filament-based process	response to ketone	0.0613463	0
cellular amine metabolic process	regulation of actin filament-based process	0.0262661	0
regulation of actin filament-based process	regulation of neural precursor cell proliferation	0.104028	0
regulation of actin filament-based process	regulation of myeloid cell apoptotic process	0.0581449	0
muscle cell proliferation	regulation of actin filament-based process	0.0789654	0
keratinocyte migration	regulation of actin filament-based process	0.0637553	0
regulation of actin filament-based process	vesicle fusion	0.0258338	0.03
regulation of actin filament-based process	regulation of cell adhesion mediated by integrin	0.116066	0
regulation of actin filament-based process	sulfur compound biosynthetic process	0.00873776	0.5
negative regulation of cell development	regulation of actin filament-based process	0.0509125	0
cell-substrate junction organization	regulation of actin filament-based process	0.123628	0
cardiac epithelial to mesenchymal transition	regulation of actin filament-based process	0.0557885	0
regulation of actin filament-based process	synaptic transmission, dopaminergic	0.0369161	0.01
aging	regulation of actin filament-based process	0.0489721	0
regulation of actin filament-based process	ruffle organization	0.0954677	0
protein targeting to vacuole	regulation of actin filament-based process	0.0273242	0.05
astrocyte development	regulation of actin filament-based process	0.0401967	0
in utero embryonic development	regulation of actin filament-based process	0.0238917	0
regulation of actin filament-based process	regulation of cation transmembrane transport	0.0464461	0
regulation of actin filament-based process	sialylation	0.00272788	0.86
regulation of actin filament-based process	regulation of blood pressure	0.0318621	0
regulation of actin filament-based process	regulation of ossification	0.0542366	0
mitotic cytokinesis	regulation of actin filament-based process	0.0981908	0
inositol phosphate biosynthetic process	regulation of actin filament-based process	0.0365096	0
phagosome maturation	regulation of actin filament-based process	0.0355607	0
import across plasma membrane	regulation of actin filament-based process	0.0164362	0.06
regulation of actin filament-based process	regulation of triglyceride metabolic process	0.00129016	0.97
calcium ion transmembrane import into cytosol	regulation of actin filament-based process	0.0612287	0
regulation of actin filament-based process	small molecule catabolic process	0.00941925	0.28
cell-substrate junction assembly	regulation of actin filament-based process	0.130535	0
homotypic cell-cell adhesion	regulation of actin filament-based process	0.11969	0
positive regulation of protein binding	regulation of actin filament-based process	0.0425466	0
membrane invagination	regulation of actin filament-based process	0.14698	0
negative regulation of catabolic process	regulation of actin filament-based process	0.0264526	0
regulation of actin filament-based process	regulation of cell-substrate junction organization	0.125737	0
negative regulation of cysteine-type endopeptidase activity involved in apoptotic process	regulation of actin filament-based process	0.0630562	0
NADPH regeneration	regulation of actin filament-based process	0.00213507	0.93
norepinephrine transport	regulation of actin filament-based process	0.106421	0
negative regulation of cellular catabolic process	regulation of actin filament-based process	0.0316799	0
regulation of actin filament-based process	response to oxidative stress	0.0516225	0
digestive system process	regulation of actin filament-based process	0.0173668	0.07
calcium ion transmembrane transport	regulation of actin filament-based process	0.0425665	0
receptor metabolic process	regulation of actin filament-based process	0.0416542	0
regulation of actin filament-based process	regulation of action potential	0.0179783	0.14
negative regulation of cytoskeleton organization	regulation of actin filament-based process	0.080086	0
regulation of actin filament-based process	regulation of blood coagulation	0.0264074	0.03
positive regulation of lipid transport	regulation of actin filament-based process	0.0223262	0.05
iron ion homeostasis	regulation of actin filament-based process	0.00534744	0.83
membrane lipid catabolic process	regulation of actin filament-based process	0.022922	0.05
cellular response to lipoprotein particle stimulus	regulation of actin filament-based process	0.0855131	0
organic hydroxy compound transport	regulation of actin filament-based process	0.040463	0
extracellular matrix disassembly	regulation of actin filament-based process	0.0467729	0
lipid localization	regulation of actin filament-based process	0.0188763	0
developmental cell growth	regulation of actin filament-based process	0.048927	0
regulation of actin filament-based process	response to endoplasmic reticulum stress	0.0154032	0.05
cellular metabolic compound salvage	regulation of actin filament-based process	0.0018842	0.96
cellular response to metal ion	regulation of actin filament-based process	0.0730456	0
establishment of mitotic spindle localization	regulation of actin filament-based process	0.00976465	0.43
regulation of actin filament-based process	type 2 immune response	0.013857	0.32
negative regulation of viral process	regulation of actin filament-based process	0.01698	0.08
oligosaccharide metabolic process	regulation of actin filament-based process	0.00257843	0.95
regulation of actin filament-based process	regulation of focal adhesion assembly	0.135347	0
regulation of actin filament-based process	regulation of cell-substrate junction assembly	0.135347	0
regulation of actin filament-based process	regulation of response to endoplasmic reticulum stress	0.0236993	0.02
mitochondrial membrane organization	regulation of actin filament-based process	0.0228533	0.01
regulation of actin filament-based process	trabecula morphogenesis	0.0801821	0
proton transmembrane transport	regulation of actin filament-based process	0.00537667	0.92
regulation of actin filament-based process	regulation of mitochondrion organization	0.0390233	0
inflammatory cell apoptotic process	regulation of actin filament-based process	0.0655439	0
regeneration	regulation of actin filament-based process	0.0550211	0
production of molecular mediator of immune response	regulation of actin filament-based process	0.0319879	0
regulation of actin filament-based process	regulation of response to wounding	0.0541423	0
regulation of actin filament-based process	regulation of axon extension	0.0420108	0
amyloid fibril formation	regulation of actin filament-based process	0.0528917	0
organelle localization by membrane tethering	regulation of actin filament-based process	0.0129405	0.2
regulation of actin filament-based process	regulation of transmembrane transporter activity	0.054096	0
nucleic acid transport	regulation of actin filament-based process	0.012659	0.29
regulation of actin filament-based process	RNA transport	0.012659	0.18
regulation of actin filament-based process	regulation of myoblast differentiation	0.0822297	0
organelle fusion	regulation of actin filament-based process	0.0232504	0.05
membrane raft organization	regulation of actin filament-based process	0.0651307	0
regulation of actin filament-based process	vascular process in circulatory system	0.0287761	0
pallium development	regulation of actin filament-based process	0.0697812	0
regulation of actin filament-based process	regulation of transporter activity	0.0543542	0
regulation of actin filament-based process	response to metal ion	0.0556149	0
membrane protein proteolysis	regulation of actin filament-based process	0.024056	0.06
regulation of actin filament-based process	regulation of type 2 immune response	0.0158366	0.22
neuroblast proliferation	regulation of actin filament-based process	0.0640992	0
regulation of actin filament-based process	response to temperature stimulus	0.0545913	0
regulation of actin filament-based process	regulation of biomineralization	0.0254238	0.03
regulation of actin filament-based process	response to osmotic stress	0.0235394	0.04
regulation of actin filament-based process	renal system process	0.0720058	0
establishment of RNA localization	regulation of actin filament-based process	0.012659	0.21
apoptotic process involved in morphogenesis	regulation of actin filament-based process	0.0547088	0
autophagosome maturation	regulation of actin filament-based process	0.0093398	0.54
connective tissue development	regulation of actin filament-based process	0.0380177	0
positive regulation of transporter activity	regulation of actin filament-based process	0.0375485	0
Osteoclast differentiation	regulation of actin filament-based process	0.0873372	0
regulation of actin filament-based process	Tuberculosis	0.0655816	0
Phagosome	regulation of actin filament-based process	0.0752448	0
Fc gamma R-mediated phagocytosis	regulation of actin filament-based process	0.211355	0
Endocytosis	regulation of actin filament-based process	0.0726166	0
regulation of actin filament-based process	Shigellosis	0.114387	0
B cell receptor signaling pathway	regulation of actin filament-based process	0.132388	0
Pathogenic Escherichia coli infection	regulation of actin filament-based process	0.129536	0
Chemokine signaling pathway	regulation of actin filament-based process	0.167543	0
Epithelial cell signaling in Helicobacter pylori infection	regulation of actin filament-based process	0.110436	0
Autophagy - animal	regulation of actin filament-based process	0.0492864	0
Lipid and atherosclerosis	regulation of actin filament-based process	0.107715	0
Leukocyte transendothelial migration	regulation of actin filament-based process	0.204519	0
regulation of actin filament-based process	Salmonella infection	0.113702	0
Kaposi sarcoma-associated herpesvirus infection	regulation of actin filament-based process	0.101647	0
regulation of actin filament-based process	Yersinia infection	0.190595	0
Leishmaniasis	regulation of actin filament-based process	0.113314	0
Lysosome	regulation of actin filament-based process	0.017897	0.02
Neutrophil extracellular trap formation	regulation of actin filament-based process	0.116032	0
NOD-like receptor signaling pathway	regulation of actin filament-based process	0.0573268	0
Neurotrophin signaling pathway	regulation of actin filament-based process	0.152156	0
Human cytomegalovirus infection	regulation of actin filament-based process	0.124069	0
MAPK signaling pathway	regulation of actin filament-based process	0.0927811	0
Natural killer cell mediated cytotoxicity	regulation of actin filament-based process	0.128651	0
Legionellosis	regulation of actin filament-based process	0.0547381	0
Bacterial invasion of epithelial cells	regulation of actin filament-based process	0.217121	0
Rap1 signaling pathway	regulation of actin filament-based process	0.150145	0
Regulation of actin cytoskeleton	regulation of actin filament-based process	0.176796	0
C-type lectin receptor signaling pathway	regulation of actin filament-based process	0.112779	0
Fc epsilon RI signaling pathway	regulation of actin filament-based process	0.22072	0
regulation of actin filament-based process	Vibrio cholerae infection	0.0851286	0
NF-kappa B signaling pathway	regulation of actin filament-based process	0.0580998	0
regulation of actin filament-based process	VEGF signaling pathway	0.195547	0
Ferroptosis	regulation of actin filament-based process	0.020152	0.12
Mitophagy - animal	regulation of actin filament-based process	0.0217674	0.01
Human immunodeficiency virus 1 infection	regulation of actin filament-based process	0.14082	0
regulation of actin filament-based process	TNF signaling pathway	0.0603693	0
Axon guidance	regulation of actin filament-based process	0.144286	0
Acute myeloid leukemia	regulation of actin filament-based process	0.126423	0
Chagas disease	regulation of actin filament-based process	0.0895384	0
PD-L1 expression and PD-1 checkpoint pathway in cancer	regulation of actin filament-based process	0.100367	0
regulation of actin filament-based process	Renal cell carcinoma	0.180778	0
Chronic myeloid leukemia	regulation of actin filament-based process	0.118926	0
regulation of actin filament-based process	Toll-like receptor signaling pathway	0.0862303	0
Apoptosis	regulation of actin filament-based process	0.0709632	0
EGFR tyrosine kinase inhibitor resistance	regulation of actin filament-based process	0.145117	0
regulation of actin filament-based process	Th17 cell differentiation	0.0732521	0
HIF-1 signaling pathway	regulation of actin filament-based process	0.0807138	0
Ras signaling pathway	regulation of actin filament-based process	0.140959	0
Proteoglycans in cancer	regulation of actin filament-based process	0.193435	0
regulation of actin filament-based process	T cell receptor signaling pathway	0.174029	0
Notch signaling pathway	regulation of actin filament-based process	0.0324742	0
Pertussis	regulation of actin filament-based process	0.157206	0
regulation of actin filament-based process	Sphingolipid signaling pathway	0.152347	0
Prolactin signaling pathway	regulation of actin filament-based process	0.132455	0
regulation of actin filament-based process	Th1 and Th2 cell differentiation	0.0761382	0
FoxO signaling pathway	regulation of actin filament-based process	0.107935	0
Fluid shear stress and atherosclerosis	regulation of actin filament-based process	0.145056	0
Complement and coagulation cascades	regulation of actin filament-based process	0.0338652	0
Platelet activation	regulation of actin filament-based process	0.182731	0
Non-small cell lung cancer	regulation of actin filament-based process	0.124298	0
Collecting duct acid secretion	regulation of actin filament-based process	0.00519107	0.82
Necroptosis	regulation of actin filament-based process	0.0367464	0
regulation of actin filament-based process	Toxoplasmosis	0.0877342	0
Growth hormone synthesis, secretion and action	regulation of actin filament-based process	0.152364	0
Prostate cancer	regulation of actin filament-based process	0.107716	0
Human papillomavirus infection	regulation of actin filament-based process	0.0713295	0
Epstein-Barr virus infection	regulation of actin filament-based process	0.0813787	0
regulation of actin filament-based process	Relaxin signaling pathway	0.145572	0
Pancreatic cancer	regulation of actin filament-based process	0.174143	0
Hepatitis B	regulation of actin filament-based process	0.0980442	0
Hematopoietic cell lineage	regulation of actin filament-based process	0.0345135	0
Influenza A	regulation of actin filament-based process	0.0620097	0
Human T-cell leukemia virus 1 infection	regulation of actin filament-based process	0.0720119	0
Measles	regulation of actin filament-based process	0.053879	0
ErbB signaling pathway	regulation of actin filament-based process	0.172715	0
Colorectal cancer	regulation of actin filament-based process	0.173233	0
Malaria	regulation of actin filament-based process	0.0570583	0
Gap junction	regulation of actin filament-based process	0.122873	0
regulation of actin filament-based process	Viral carcinogenesis	0.136161	0
Insulin signaling pathway	regulation of actin filament-based process	0.0909962	0
Apoptosis - multiple species	regulation of actin filament-based process	0.0422831	0
mTOR signaling pathway	regulation of actin filament-based process	0.0978517	0
AGE-RAGE signaling pathway in diabetic complications	regulation of actin filament-based process	0.168878	0
Glycosaminoglycan biosynthesis - chondroitin sulfate / dermatan sulfate	regulation of actin filament-based process	0.00207731	0.92
Adherens junction	regulation of actin filament-based process	0.259255	0
regulation of actin filament-based process	Rheumatoid arthritis	0.0327696	0
Hepatocellular carcinoma	regulation of actin filament-based process	0.11488	0
Amino sugar and nucleotide sugar metabolism	regulation of actin filament-based process	0.0070604	0.68
lysosome localization	vacuolar localization	0.0669381	0
cytokine production involved in immune response	lysosome localization	0.094084	0
lysosome localization	peptidyl-tyrosine modification	0.110557	0
lysosome localization	regulation of actin cytoskeleton organization	0.0793235	0
lysosome localization	negative regulation of cell activation	0.0928751	0
lysosome localization	regulation of small GTPase mediated signal transduction	0.0529152	0
lysosome localization	neuron death	0.0611811	0
lysosome localization	regulation of phagocytosis	0.103286	0
leukocyte chemotaxis	lysosome localization	0.0838511	0
lysosome localization	regulation of cytokine production involved in immune response	0.0928921	0
lysosome localization	regulation of cysteine-type endopeptidase activity	0.0487176	0
lysosome localization	regulation of cell morphogenesis	0.0738474	0
lysosome localization	regulation of hemopoiesis	0.096053	0
lysosome localization	negative regulation of transport	0.0432842	0
cell killing	lysosome localization	0.125529	0
lysosome localization	mast cell degranulation	0.0863408	0
cellular response to peptide	lysosome localization	0.0864645	0
lysosome localization	regulation of protein-containing complex assembly	0.0838365	0
lysosome localization	regulation of endocytosis	0.0723822	0
leukocyte proliferation	lysosome localization	0.104878	0
lysosome localization	negative regulation of phosphorus metabolic process	0.0637989	0
lysosome localization	regulation of GTPase activity	0.0430655	0
lysosome localization	regulation of leukocyte proliferation	0.114516	0
lysosome localization	negative regulation of response to external stimulus	0.0665758	0
lysosome localization	regulation of leukocyte migration	0.0662551	0
lysosome localization	receptor internalization	0.0954128	0
extrinsic apoptotic signaling pathway	lysosome localization	0.0512566	0
lysosome localization	regulation of supramolecular fiber organization	0.068588	0
lysosome localization	respiratory burst	0.126367	0
lysosome localization	regulation of cellular component size	0.0690321	0
leukocyte mediated cytotoxicity	lysosome localization	0.135436	0
lysosome localization	wound healing	0.0899476	0
lysosome localization	response to nutrient levels	0.0427762	0
lysosome localization	positive regulation of T cell activation	0.102343	0
lysosome localization	regulation of neuron death	0.067815	0
cellular response to extracellular stimulus	lysosome localization	0.0541315	0
lysosome localization	temperature homeostasis	0.0540397	0
lysosome localization	viral process	0.0290375	0
lysosome localization	regulation of cell killing	0.140626	0
lysosome localization	regulation of lymphocyte proliferation	0.110021	0
lysosome localization	positive regulation of cell activation	0.102301	0
lysosome localization	positive regulation of cellular component biogenesis	0.083266	0
lysosome localization	regulation of autophagy	0.0397385	0
lysosome localization	response to mechanical stimulus	0.0659234	0
lysosome localization	regulation of DNA-binding transcription factor activity	0.0663404	0
lysosome localization	positive regulation of GTPase activity	0.0401768	0
endosomal transport	lysosome localization	0.0365736	0
lysosome localization	T cell proliferation	0.0883165	0
lysosome localization	regulation of leukocyte apoptotic process	0.0918357	0
cell-substrate adhesion	lysosome localization	0.0852069	0
cellular response to mechanical stimulus	lysosome localization	0.0726043	0
lysosome localization	regulation of axonogenesis	0.0488145	0
lysosome localization	positive regulation of kinase activity	0.0815829	0
lysosome localization	negative regulation of T cell activation	0.0696375	0
lysosome localization	regulation of body fluid levels	0.0925763	0
lysosome localization	negative regulation of transferase activity	0.0735812	0
lysosome localization	vacuolar acidification	0.0192754	0.13
lysosome localization	vacuolar transport	0.0419228	0
lysosome localization	production of molecular mediator involved in inflammatory response	0.137394	0
lysosome localization	regulation of mast cell activation involved in immune response	0.154638	0
cellular defense response	lysosome localization	0.0872667	0
leukocyte apoptotic process	lysosome localization	0.0841827	0
cellular response to oxygen levels	lysosome localization	0.0355356	0
dendrite development	lysosome localization	0.0550011	0
lysosome localization	neuroinflammatory response	0.126621	0
lysosome localization	response to peptide hormone	0.0864824	0
coagulation	lysosome localization	0.112753	0
lysosome localization	regulation of chemotaxis	0.0504564	0
adaptive thermogenesis	lysosome localization	0.0443271	0
lysosome localization	regulation of syncytium formation by plasma membrane fusion	0.101055	0
lysosome localization	polysaccharide catabolic process	0.00449166	0.62
adaptive immune response based on somatic recombination of immune receptors built from immunoglobulin superfamily domains	lysosome localization	0.0899628	0
lysosome localization	negative regulation of cell growth	0.0141997	0.09
lysosome localization	neutrophil degranulation	0.189505	0
blood coagulation	lysosome localization	0.114855	0
lysosome localization	response to virus	0.0479406	0
lysosome localization	natural killer cell mediated immunity	0.12445	0
lysosome localization	regulation of protein binding	0.0604824	0
lysosome localization	positive regulation of protein localization	0.0568999	0
alpha-beta T cell activation	lysosome localization	0.0929948	0
lysosome localization	movement in host	0.0524422	0
lysosome localization	regulation of mast cell degranulation	0.133894	0
cellular cation homeostasis	lysosome localization	0.050586	0
lysosome localization	myeloid cell homeostasis	0.0979239	0
lysosome localization	response to oxygen levels	0.03151	0
amyloid-beta clearance	lysosome localization	0.092788	0
establishment of protein localization to organelle	lysosome localization	0.0537562	0
lysosome localization	regulation of intracellular protein transport	0.0597807	0
lysosome localization	monovalent inorganic cation homeostasis	0.036793	0
labyrinthine layer development	lysosome localization	0.04877	0
lysosome localization	positive regulation of secretion	0.0811305	0
lysosome localization	response to interferon-gamma	0.0939547	0
establishment of organelle localization	lysosome localization	0.0642884	0
lysosome localization	response to amyloid-beta	0.0650995	0
antigen processing and presentation	lysosome localization	0.0623313	0
detection of other organism	lysosome localization	0.0797534	0
lysosome localization	substrate adhesion-dependent cell spreading	0.116704	0
lysosome localization	regulation of leukocyte mediated cytotoxicity	0.151892	0
immune response-regulating cell surface receptor signaling pathway involved in phagocytosis	lysosome localization	0.282634	0
Fc-gamma receptor signaling pathway involved in phagocytosis	lysosome localization	0.282634	0
lysosome localization	protein localization to cell periphery	0.0415847	0
lysosome localization	negative regulation of growth	0.0218388	0
cellular response to monoamine stimulus	lysosome localization	0.0466834	0
cellular response to catecholamine stimulus	lysosome localization	0.0466834	0
lysosome localization	regulation of T cell mediated immunity	0.0642982	0
endothelium development	lysosome localization	0.0529311	0
actin filament severing	lysosome localization	0.0165312	0.17
lysosome localization	positive regulation of establishment of protein localization	0.0546475	0
lysosome localization	regulation of lipase activity	0.0513204	0
lysosome localization	protein dephosphorylation	0.0579844	0
establishment or maintenance of cell polarity	lysosome localization	0.0737454	0
amyloid precursor protein catabolic process	lysosome localization	0.059845	0
lysosome localization	response to monoamine	0.0466834	0
lysosome localization	response to catecholamine	0.0466834	0
lysosome localization	neuron apoptotic process	0.0602349	0
lysosome localization	regulation of intracellular transport	0.0611074	0
cell growth	lysosome localization	0.0361157	0
lysosome localization	response to nerve growth factor	0.0755301	0
lysosome localization	regulation of calcium ion transport	0.07703	0
lysosome localization	smooth muscle cell migration	0.0599679	0
inflammatory response to antigenic stimulus	lysosome localization	0.144552	0
lysosome localization	positive regulation of nitric-oxide synthase biosynthetic process	0.128927	0
cell-cell fusion	lysosome localization	0.0822374	0
import into cell	lysosome localization	0.0199608	0.02
endosome organization	lysosome localization	0.0355083	0
lysosome localization	T cell mediated immunity	0.0639161	0
cell adhesion mediated by integrin	lysosome localization	0.164447	0
leukocyte activation involved in inflammatory response	lysosome localization	0.158061	0
lysosome localization	membrane fission	0.0245409	0.06
inflammasome complex assembly	lysosome localization	0.128986	0
cellular response to chemical stress	lysosome localization	0.0512184	0
calcium ion transport	lysosome localization	0.060775	0
lysosome localization	protein localization to nucleus	0.0577162	0
lysosome localization	regulation of vacuole organization	0.0386964	0
lysosome localization	positive regulation of cell development	0.0748026	0
lysosome localization	podosome assembly	0.123287	0
hepatocyte apoptotic process	lysosome localization	0.0287714	0.06
lysosome localization	tolerance induction	0.0985389	0
lysosome localization	regulation of receptor internalization	0.0937465	0
lysosome localization	phosphatidylcholine acyl-chain remodeling	0	0.76
amino sugar catabolic process	lysosome localization	0	0.67
lysosome localization	negative regulation of MAPK cascade	0.107685	0
lysosome localization	polysaccharide metabolic process	0.00420249	0.64
lysosome localization	membrane docking	0.0917931	0
lysosome localization	regulation of antigen processing and presentation	0.0673834	0
cellular response to nerve growth factor stimulus	lysosome localization	0.0823965	0
heterotypic cell-cell adhesion	lysosome localization	0.0798891	0
lysosome localization	regulation of membrane permeability	0.022712	0.02
lysosome localization	regulation of neurogenesis	0.0388471	0
lysosome localization	postsynapse organization	0.0675943	0
lysosome localization	regulation of sequestering of triglyceride	0	0.64
lysosome localization	response to tumor necrosis factor	0.0576854	0
glycerolipid biosynthetic process	lysosome localization	0.0331812	0
lysosome localization	proteoglycan biosynthetic process	0	0.89
lysosome localization	regulation of mitochondrial membrane permeability	0.0111382	0.27
endothelial cell differentiation	lysosome localization	0.0401855	0
entry into host	lysosome localization	0.048652	0
lysosome localization	neural precursor cell proliferation	0.0670424	0
lysosome localization	positive regulation of lipid localization	0.0336299	0
lysosome localization	pulmonary valve development	0.0277443	0.03
bone resorption	lysosome localization	0.108877	0
lysosome localization	regulation of response to cytokine stimulus	0.0773938	0
lysosome localization	modulation of chemical synaptic transmission	0.0466124	0
lysosome localization	positive regulation of cell projection organization	0.0527174	0
lysosome localization	organic cation transport	0.0478514	0
lysosome localization	regulation of plasma membrane bounded cell projection assembly	0.0716364	0
bone remodeling	lysosome localization	0.0884627	0
glucose 6-phosphate metabolic process	lysosome localization	0.00504747	0.68
lysosome localization	positive regulation of smooth muscle cell proliferation	0.0772589	0
biomineralization	lysosome localization	0.0306657	0
aminoglycan biosynthetic process	lysosome localization	0	0.93
aminoglycan metabolic process	lysosome localization	0.00196787	0.84
lysosome localization	nitric-oxide synthase biosynthetic process	0.128927	0
hepatocyte proliferation	lysosome localization	0.0303331	0.03
epithelial cell proliferation involved in liver morphogenesis	lysosome localization	0.0303331	0.08
lysosome localization	response to lectin	0.272559	0
cellular response to lectin	lysosome localization	0.272559	0
chondroitin sulfate proteoglycan metabolic process	lysosome localization	0	0.85
apoptotic mitochondrial changes	lysosome localization	0.0198737	0.04
dephosphorylation	lysosome localization	0.051156	0
lysosome localization	neuron projection organization	0.0853719	0
lysosome localization	viral release from host cell	0.0572572	0.01
exit from host cell	lysosome localization	0.0572572	0
biomineral tissue development	lysosome localization	0.0318923	0.01
lysosome localization	regulation of microtubule cytoskeleton organization	0.0559303	0
lysosome localization	regulation of nervous system development	0.0408805	0
lysosome localization	response to amino acid	0.0697041	0
lysosome localization	negative regulation of cell projection organization	0.045034	0
lysosome localization	response to vitamin D	0.0191713	0.09
lysosome localization	regulation of coagulation	0.04353	0
autophagy of mitochondrion	lysosome localization	0.0369976	0
lysosome localization	negative regulation of hydrolase activity	0.036423	0
lysosome localization	membrane fusion	0.0721828	0
cytokinesis	lysosome localization	0.050067	0
lysosome localization	positive regulation of lipase activity	0.0413742	0
lysosome localization	ossification	0.040909	0
lysosome localization	regulation of developmental growth	0.0624946	0
lysosome localization	sulfation	0	0.78
lysosome localization	regulation of respiratory burst	0.120057	0
lysosome localization	positive regulation of protein catabolic process	0.0304247	0
lysosome localization	protein processing	0.011717	0.12
lysosome localization	response to interleukin-1	0.0502359	0
export across plasma membrane	lysosome localization	0.00371063	0.75
lysosome localization	striated muscle cell differentiation	0.0301275	0
lysosome localization	regulation of protein stability	0.0519111	0
lysosome localization	regulation of smooth muscle cell migration	0.0719614	0
lysosome localization	regulation of postsynapse organization	0.0470787	0
defense response to virus	lysosome localization	0.0352569	0
lysosome localization	response to estrogen	0.0338771	0
acute inflammatory response	lysosome localization	0.054029	0
lysosome localization	ruffle assembly	0.0655644	0
lysosome localization	response to acid chemical	0.0662189	0
alcohol catabolic process	lysosome localization	0.0224464	0.03
lysosome localization	myeloid cell apoptotic process	0.103282	0
lysosome localization	signal release	0.0542899	0
B cell activation	lysosome localization	0.122926	0
lysosome localization	regulation of release of cytochrome c from mitochondria	0.0251804	0.04
lysosome localization	positive regulation of neuron apoptotic process	0.118425	0
lysosome localization	response to reactive oxygen species	0.0624664	0
lysosome localization	negative regulation of proteolysis	0.03557	0
lysosome localization	regulation of synapse structure or activity	0.0712184	0
amine metabolic process	lysosome localization	0.0437978	0
lysosome localization	response to ketone	0.056993	0
cellular amine metabolic process	lysosome localization	0.0463741	0
lysosome localization	regulation of neural precursor cell proliferation	0.0822841	0
lysosome localization	regulation of myeloid cell apoptotic process	0.116193	0
lysosome localization	muscle cell proliferation	0.0793908	0
keratinocyte migration	lysosome localization	0.0411517	0.03
lysosome localization	vesicle fusion	0.093134	0
lysosome localization	regulation of cell adhesion mediated by integrin	0.1833	0
lysosome localization	sulfur compound biosynthetic process	0.0146365	0.07
lysosome localization	negative regulation of cell development	0.0335479	0
cell-substrate junction organization	lysosome localization	0.0704597	0
cardiac epithelial to mesenchymal transition	lysosome localization	0.0413385	0
lysosome localization	synaptic transmission, dopaminergic	0.0526333	0.01
aging	lysosome localization	0.0377844	0
lysosome localization	ruffle organization	0.0670093	0
lysosome localization	protein targeting to vacuole	0.0606501	0
astrocyte development	lysosome localization	0.0726949	0
in utero embryonic development	lysosome localization	0.0263085	0
lysosome localization	regulation of cation transmembrane transport	0.0484084	0
lysosome localization	sialylation	0	0.66
lysosome localization	regulation of blood pressure	0.012272	0.04
lysosome localization	regulation of ossification	0.0473245	0
lysosome localization	mitotic cytokinesis	0.0518915	0
inositol phosphate biosynthetic process	lysosome localization	0.0884705	0
lysosome localization	phagosome maturation	0.0764005	0
import across plasma membrane	lysosome localization	0.00532819	0.47
lysosome localization	regulation of triglyceride metabolic process	0.00454284	0.65
calcium ion transmembrane import into cytosol	lysosome localization	0.0802902	0
lysosome localization	small molecule catabolic process	0.00762856	0.47
cell-substrate junction assembly	lysosome localization	0.075157	0
homotypic cell-cell adhesion	lysosome localization	0.15256	0
lysosome localization	positive regulation of protein binding	0.0199088	0.05
lysosome localization	membrane invagination	0.127192	0
lysosome localization	negative regulation of catabolic process	0.0414206	0
lysosome localization	regulation of cell-substrate junction organization	0.085273	0
lysosome localization	negative regulation of cysteine-type endopeptidase activity involved in apoptotic process	0.0597452	0
lysosome localization	NADPH regeneration	0	0.73
lysosome localization	norepinephrine transport	0.0746294	0
lysosome localization	negative regulation of cellular catabolic process	0.049766	0
lysosome localization	response to oxidative stress	0.053035	0
digestive system process	lysosome localization	0.0428605	0
calcium ion transmembrane transport	lysosome localization	0.0532176	0
lysosome localization	receptor metabolic process	0.0554829	0
lysosome localization	regulation of action potential	0.00322217	0.71
lysosome localization	negative regulation of cytoskeleton organization	0.0542199	0
lysosome localization	regulation of blood coagulation	0.0433706	0
lysosome localization	positive regulation of lipid transport	0.0405354	0
iron ion homeostasis	lysosome localization	0.0084897	0.48
lysosome localization	membrane lipid catabolic process	0.0412998	0
cellular response to lipoprotein particle stimulus	lysosome localization	0.159782	0
lysosome localization	organic hydroxy compound transport	0.0463621	0
extracellular matrix disassembly	lysosome localization	0.0202027	0.09
lipid localization	lysosome localization	0.0344543	0
developmental cell growth	lysosome localization	0.0319921	0
lysosome localization	response to endoplasmic reticulum stress	0.0117019	0.13
cellular metabolic compound salvage	lysosome localization	0	0.82
cellular response to metal ion	lysosome localization	0.0613447	0
establishment of mitotic spindle localization	lysosome localization	0.0167313	0.16
lysosome localization	type 2 immune response	0.0516695	0.01
lysosome localization	negative regulation of viral process	0.0162883	0.13
lysosome localization	oligosaccharide metabolic process	0	0.84
lysosome localization	regulation of focal adhesion assembly	0.0930251	0
lysosome localization	regulation of cell-substrate junction assembly	0.0930251	0
lysosome localization	regulation of response to endoplasmic reticulum stress	0.0140174	0.15
lysosome localization	mitochondrial membrane organization	0.0208587	0.03
lysosome localization	trabecula morphogenesis	0.0359147	0
lysosome localization	proton transmembrane transport	0.00554952	0.49
lysosome localization	regulation of mitochondrion organization	0.0246972	0.02
inflammatory cell apoptotic process	lysosome localization	0.0981009	0
lysosome localization	regeneration	0.0403619	0
lysosome localization	production of molecular mediator of immune response	0.0864464	0
lysosome localization	regulation of response to wounding	0.0689122	0
lysosome localization	regulation of axon extension	0.0186733	0.07
amyloid fibril formation	lysosome localization	0.0527222	0
lysosome localization	organelle localization by membrane tethering	0.0782689	0
lysosome localization	regulation of transmembrane transporter activity	0.0361579	0
lysosome localization	nucleic acid transport	0.0146482	0.08
lysosome localization	RNA transport	0.0146482	0.05
lysosome localization	regulation of myoblast differentiation	0.0651672	0
lysosome localization	organelle fusion	0.0838206	0
lysosome localization	membrane raft organization	0.0716856	0
lysosome localization	vascular process in circulatory system	0.0149909	0.1
lysosome localization	pallium development	0.0534948	0
lysosome localization	regulation of transporter activity	0.0422617	0
lysosome localization	response to metal ion	0.0456546	0
lysosome localization	membrane protein proteolysis	0.0168682	0.14
lysosome localization	regulation of type 2 immune response	0.0590509	0
lysosome localization	neuroblast proliferation	0.0336822	0.02
lysosome localization	response to temperature stimulus	0.0396878	0
lysosome localization	regulation of biomineralization	0.0195413	0.05
lysosome localization	response to osmotic stress	0.00884195	0.33
lysosome localization	renal system process	0.0339255	0.01
establishment of RNA localization	lysosome localization	0.0146482	0.08
apoptotic process involved in morphogenesis	lysosome localization	0.0736833	0.01
autophagosome maturation	lysosome localization	0.0261349	0.06
connective tissue development	lysosome localization	0.0391856	0
lysosome localization	positive regulation of transporter activity	0.0521186	0
lysosome localization	Osteoclast differentiation	0.127952	0
lysosome localization	Tuberculosis	0.0969735	0
lysosome localization	Phagosome	0.0994294	0
Fc gamma R-mediated phagocytosis	lysosome localization	0.179087	0
Endocytosis	lysosome localization	0.050246	0
lysosome localization	Shigellosis	0.106309	0
B cell receptor signaling pathway	lysosome localization	0.170026	0
lysosome localization	Pathogenic Escherichia coli infection	0.101737	0
Chemokine signaling pathway	lysosome localization	0.184977	0
Epithelial cell signaling in Helicobacter pylori infection	lysosome localization	0.113709	0
Autophagy - animal	lysosome localization	0.0801329	0
Lipid and atherosclerosis	lysosome localization	0.103018	0
Leukocyte transendothelial migration	lysosome localization	0.168484	0
lysosome localization	Salmonella infection	0.103021	0
Kaposi sarcoma-associated herpesvirus infection	lysosome localization	0.118872	0
lysosome localization	Yersinia infection	0.142279	0
Leishmaniasis	lysosome localization	0.158106	0
Lysosome	lysosome localization	0.0214281	0.01
lysosome localization	Neutrophil extracellular trap formation	0.127765	0
lysosome localization	NOD-like receptor signaling pathway	0.0692595	0
lysosome localization	Neurotrophin signaling pathway	0.149021	0
Human cytomegalovirus infection	lysosome localization	0.112861	0
lysosome localization	MAPK signaling pathway	0.0771449	0
lysosome localization	Natural killer cell mediated cytotoxicity	0.171046	0
Legionellosis	lysosome localization	0.0829242	0
Bacterial invasion of epithelial cells	lysosome localization	0.144212	0
lysosome localization	Rap1 signaling pathway	0.127662	0
lysosome localization	Regulation of actin cytoskeleton	0.116647	0
C-type lectin receptor signaling pathway	lysosome localization	0.127344	0
Fc epsilon RI signaling pathway	lysosome localization	0.211679	0
lysosome localization	Vibrio cholerae infection	0.0598962	0
lysosome localization	NF-kappa B signaling pathway	0.105628	0
lysosome localization	VEGF signaling pathway	0.167902	0
Ferroptosis	lysosome localization	0.0256644	0.05
lysosome localization	Mitophagy - animal	0.0656361	0
Human immunodeficiency virus 1 infection	lysosome localization	0.128368	0
lysosome localization	TNF signaling pathway	0.0752235	0
Axon guidance	lysosome localization	0.109708	0
Acute myeloid leukemia	lysosome localization	0.191564	0
Chagas disease	lysosome localization	0.121364	0
lysosome localization	PD-L1 expression and PD-1 checkpoint pathway in cancer	0.158035	0
lysosome localization	Renal cell carcinoma	0.166442	0
Chronic myeloid leukemia	lysosome localization	0.168635	0
lysosome localization	Toll-like receptor signaling pathway	0.107307	0
Apoptosis	lysosome localization	0.0760239	0
EGFR tyrosine kinase inhibitor resistance	lysosome localization	0.174531	0
lysosome localization	Th17 cell differentiation	0.127125	0
HIF-1 signaling pathway	lysosome localization	0.119725	0
lysosome localization	Ras signaling pathway	0.123439	0
lysosome localization	Proteoglycans in cancer	0.182659	0
lysosome localization	T cell receptor signaling pathway	0.185573	0
lysosome localization	Notch signaling pathway	0.010572	0.27
lysosome localization	Pertussis	0.150751	0
lysosome localization	Sphingolipid signaling pathway	0.124694	0
lysosome localization	Prolactin signaling pathway	0.206444	0
lysosome localization	Th1 and Th2 cell differentiation	0.115412	0
FoxO signaling pathway	lysosome localization	0.1308	0
Fluid shear stress and atherosclerosis	lysosome localization	0.100228	0
Complement and coagulation cascades	lysosome localization	0.0500093	0
lysosome localization	Platelet activation	0.164684	0
lysosome localization	Non-small cell lung cancer	0.211361	0
Collecting duct acid secretion	lysosome localization	0.0145675	0.2
lysosome localization	Necroptosis	0.0972578	0
lysosome localization	Toxoplasmosis	0.117771	0
Growth hormone synthesis, secretion and action	lysosome localization	0.193242	0
lysosome localization	Prostate cancer	0.0994253	0
Human papillomavirus infection	lysosome localization	0.0696132	0
Epstein-Barr virus infection	lysosome localization	0.113708	0
lysosome localization	Relaxin signaling pathway	0.130285	0
lysosome localization	Pancreatic cancer	0.140694	0
Hepatitis B	lysosome localization	0.147459	0
Hematopoietic cell lineage	lysosome localization	0.0816991	0
Influenza A	lysosome localization	0.0889617	0
Human T-cell leukemia virus 1 infection	lysosome localization	0.0984008	0
lysosome localization	Measles	0.114763	0
ErbB signaling pathway	lysosome localization	0.219152	0
Colorectal cancer	lysosome localization	0.129038	0
lysosome localization	Malaria	0.103238	0
Gap junction	lysosome localization	0.0977579	0
lysosome localization	Viral carcinogenesis	0.151123	0
Insulin signaling pathway	lysosome localization	0.100259	0
Apoptosis - multiple species	lysosome localization	0.0251588	0.05
lysosome localization	mTOR signaling pathway	0.0970093	0
AGE-RAGE signaling pathway in diabetic complications	lysosome localization	0.213188	0
Glycosaminoglycan biosynthesis - chondroitin sulfate / dermatan sulfate	lysosome localization	0	0.65
Adherens junction	lysosome localization	0.156581	0
lysosome localization	Rheumatoid arthritis	0.0660394	0
Hepatocellular carcinoma	lysosome localization	0.104823	0
Amino sugar and nucleotide sugar metabolism	lysosome localization	0.00403797	0.69
cytokine production involved in immune response	vacuolar localization	0.094084	0
peptidyl-tyrosine modification	vacuolar localization	0.110557	0
regulation of actin cytoskeleton organization	vacuolar localization	0.0793235	0
negative regulation of cell activation	vacuolar localization	0.0928751	0
regulation of small GTPase mediated signal transduction	vacuolar localization	0.0529152	0
neuron death	vacuolar localization	0.0611811	0
regulation of phagocytosis	vacuolar localization	0.103286	0
leukocyte chemotaxis	vacuolar localization	0.0838511	0
regulation of cytokine production involved in immune response	vacuolar localization	0.0928921	0
regulation of cysteine-type endopeptidase activity	vacuolar localization	0.0487176	0
regulation of cell morphogenesis	vacuolar localization	0.0738474	0
regulation of hemopoiesis	vacuolar localization	0.096053	0
negative regulation of transport	vacuolar localization	0.0432842	0
cell killing	vacuolar localization	0.125529	0
mast cell degranulation	vacuolar localization	0.0863408	0
cellular response to peptide	vacuolar localization	0.0864645	0
regulation of protein-containing complex assembly	vacuolar localization	0.0838365	0
regulation of endocytosis	vacuolar localization	0.0723822	0
leukocyte proliferation	vacuolar localization	0.104878	0
negative regulation of phosphorus metabolic process	vacuolar localization	0.0637989	0
regulation of GTPase activity	vacuolar localization	0.0430655	0
regulation of leukocyte proliferation	vacuolar localization	0.114516	0
negative regulation of response to external stimulus	vacuolar localization	0.0665758	0
regulation of leukocyte migration	vacuolar localization	0.0662551	0
receptor internalization	vacuolar localization	0.0954128	0
extrinsic apoptotic signaling pathway	vacuolar localization	0.0512566	0
regulation of supramolecular fiber organization	vacuolar localization	0.068588	0
respiratory burst	vacuolar localization	0.126367	0
regulation of cellular component size	vacuolar localization	0.0690321	0
leukocyte mediated cytotoxicity	vacuolar localization	0.135436	0
vacuolar localization	wound healing	0.0899476	0
response to nutrient levels	vacuolar localization	0.0427762	0
positive regulation of T cell activation	vacuolar localization	0.102343	0
regulation of neuron death	vacuolar localization	0.067815	0
cellular response to extracellular stimulus	vacuolar localization	0.0541315	0
temperature homeostasis	vacuolar localization	0.0540397	0
vacuolar localization	viral process	0.0290375	0
regulation of cell killing	vacuolar localization	0.140626	0
regulation of lymphocyte proliferation	vacuolar localization	0.110021	0
positive regulation of cell activation	vacuolar localization	0.102301	0
positive regulation of cellular component biogenesis	vacuolar localization	0.083266	0
regulation of autophagy	vacuolar localization	0.0397385	0
response to mechanical stimulus	vacuolar localization	0.0659234	0
regulation of DNA-binding transcription factor activity	vacuolar localization	0.0663404	0
positive regulation of GTPase activity	vacuolar localization	0.0401768	0
endosomal transport	vacuolar localization	0.0365736	0
T cell proliferation	vacuolar localization	0.0883165	0
regulation of leukocyte apoptotic process	vacuolar localization	0.0918357	0
cell-substrate adhesion	vacuolar localization	0.0852069	0
cellular response to mechanical stimulus	vacuolar localization	0.0726043	0
regulation of axonogenesis	vacuolar localization	0.0488145	0
positive regulation of kinase activity	vacuolar localization	0.0815829	0
negative regulation of T cell activation	vacuolar localization	0.0696375	0
regulation of body fluid levels	vacuolar localization	0.0925763	0
negative regulation of transferase activity	vacuolar localization	0.0735812	0
vacuolar acidification	vacuolar localization	0.0192754	0.12
vacuolar localization	vacuolar transport	0.0419228	0
production of molecular mediator involved in inflammatory response	vacuolar localization	0.137394	0
regulation of mast cell activation involved in immune response	vacuolar localization	0.154638	0
cellular defense response	vacuolar localization	0.0872667	0
leukocyte apoptotic process	vacuolar localization	0.0841827	0
cellular response to oxygen levels	vacuolar localization	0.0355356	0
dendrite development	vacuolar localization	0.0550011	0
neuroinflammatory response	vacuolar localization	0.126621	0
response to peptide hormone	vacuolar localization	0.0864824	0
coagulation	vacuolar localization	0.112753	0
regulation of chemotaxis	vacuolar localization	0.0504564	0
adaptive thermogenesis	vacuolar localization	0.0443271	0
regulation of syncytium formation by plasma membrane fusion	vacuolar localization	0.101055	0
polysaccharide catabolic process	vacuolar localization	0.00449166	0.68
adaptive immune response based on somatic recombination of immune receptors built from immunoglobulin superfamily domains	vacuolar localization	0.0899628	0
negative regulation of cell growth	vacuolar localization	0.0141997	0.04
neutrophil degranulation	vacuolar localization	0.189505	0
blood coagulation	vacuolar localization	0.114855	0
response to virus	vacuolar localization	0.0479406	0
natural killer cell mediated immunity	vacuolar localization	0.12445	0
regulation of protein binding	vacuolar localization	0.0604824	0
positive regulation of protein localization	vacuolar localization	0.0568999	0
alpha-beta T cell activation	vacuolar localization	0.0929948	0
movement in host	vacuolar localization	0.0524422	0
regulation of mast cell degranulation	vacuolar localization	0.133894	0
cellular cation homeostasis	vacuolar localization	0.050586	0
myeloid cell homeostasis	vacuolar localization	0.0979239	0
response to oxygen levels	vacuolar localization	0.03151	0
amyloid-beta clearance	vacuolar localization	0.092788	0
establishment of protein localization to organelle	vacuolar localization	0.0537562	0
regulation of intracellular protein transport	vacuolar localization	0.0597807	0
monovalent inorganic cation homeostasis	vacuolar localization	0.036793	0
labyrinthine layer development	vacuolar localization	0.04877	0
positive regulation of secretion	vacuolar localization	0.0811305	0
response to interferon-gamma	vacuolar localization	0.0939547	0
establishment of organelle localization	vacuolar localization	0.0642884	0
response to amyloid-beta	vacuolar localization	0.0650995	0
antigen processing and presentation	vacuolar localization	0.0623313	0
detection of other organism	vacuolar localization	0.0797534	0
substrate adhesion-dependent cell spreading	vacuolar localization	0.116704	0
regulation of leukocyte mediated cytotoxicity	vacuolar localization	0.151892	0
immune response-regulating cell surface receptor signaling pathway involved in phagocytosis	vacuolar localization	0.282634	0
Fc-gamma receptor signaling pathway involved in phagocytosis	vacuolar localization	0.282634	0
protein localization to cell periphery	vacuolar localization	0.0415847	0
negative regulation of growth	vacuolar localization	0.0218388	0.01
cellular response to monoamine stimulus	vacuolar localization	0.0466834	0
cellular response to catecholamine stimulus	vacuolar localization	0.0466834	0
regulation of T cell mediated immunity	vacuolar localization	0.0642982	0
endothelium development	vacuolar localization	0.0529311	0
actin filament severing	vacuolar localization	0.0165312	0.14
positive regulation of establishment of protein localization	vacuolar localization	0.0546475	0
regulation of lipase activity	vacuolar localization	0.0513204	0
protein dephosphorylation	vacuolar localization	0.0579844	0
establishment or maintenance of cell polarity	vacuolar localization	0.0737454	0
amyloid precursor protein catabolic process	vacuolar localization	0.059845	0
response to monoamine	vacuolar localization	0.0466834	0
response to catecholamine	vacuolar localization	0.0466834	0
neuron apoptotic process	vacuolar localization	0.0602349	0
regulation of intracellular transport	vacuolar localization	0.0611074	0
cell growth	vacuolar localization	0.0361157	0
response to nerve growth factor	vacuolar localization	0.0755301	0
regulation of calcium ion transport	vacuolar localization	0.07703	0
smooth muscle cell migration	vacuolar localization	0.0599679	0
inflammatory response to antigenic stimulus	vacuolar localization	0.144552	0
positive regulation of nitric-oxide synthase biosynthetic process	vacuolar localization	0.128927	0
cell-cell fusion	vacuolar localization	0.0822374	0
import into cell	vacuolar localization	0.0199608	0
endosome organization	vacuolar localization	0.0355083	0
T cell mediated immunity	vacuolar localization	0.0639161	0
cell adhesion mediated by integrin	vacuolar localization	0.164447	0
leukocyte activation involved in inflammatory response	vacuolar localization	0.158061	0
membrane fission	vacuolar localization	0.0245409	0.03
inflammasome complex assembly	vacuolar localization	0.128986	0
cellular response to chemical stress	vacuolar localization	0.0512184	0
calcium ion transport	vacuolar localization	0.060775	0
protein localization to nucleus	vacuolar localization	0.0577162	0
regulation of vacuole organization	vacuolar localization	0.0386964	0
positive regulation of cell development	vacuolar localization	0.0748026	0
podosome assembly	vacuolar localization	0.123287	0
hepatocyte apoptotic process	vacuolar localization	0.0287714	0.09
tolerance induction	vacuolar localization	0.0985389	0
regulation of receptor internalization	vacuolar localization	0.0937465	0
phosphatidylcholine acyl-chain remodeling	vacuolar localization	0	0.7
amino sugar catabolic process	vacuolar localization	0	0.78
negative regulation of MAPK cascade	vacuolar localization	0.107685	0
polysaccharide metabolic process	vacuolar localization	0.00420249	0.59
membrane docking	vacuolar localization	0.0917931	0
regulation of antigen processing and presentation	vacuolar localization	0.0673834	0
cellular response to nerve growth factor stimulus	vacuolar localization	0.0823965	0
heterotypic cell-cell adhesion	vacuolar localization	0.0798891	0
regulation of membrane permeability	vacuolar localization	0.022712	0
regulation of neurogenesis	vacuolar localization	0.0388471	0
postsynapse organization	vacuolar localization	0.0675943	0
regulation of sequestering of triglyceride	vacuolar localization	0	0.69
response to tumor necrosis factor	vacuolar localization	0.0576854	0
glycerolipid biosynthetic process	vacuolar localization	0.0331812	0
proteoglycan biosynthetic process	vacuolar localization	0	0.84
regulation of mitochondrial membrane permeability	vacuolar localization	0.0111382	0.19
endothelial cell differentiation	vacuolar localization	0.0401855	0
entry into host	vacuolar localization	0.048652	0
neural precursor cell proliferation	vacuolar localization	0.0670424	0
positive regulation of lipid localization	vacuolar localization	0.0336299	0.01
pulmonary valve development	vacuolar localization	0.0277443	0.03
bone resorption	vacuolar localization	0.108877	0
regulation of response to cytokine stimulus	vacuolar localization	0.0773938	0
modulation of chemical synaptic transmission	vacuolar localization	0.0466124	0
positive regulation of cell projection organization	vacuolar localization	0.0527174	0
organic cation transport	vacuolar localization	0.0478514	0
regulation of plasma membrane bounded cell projection assembly	vacuolar localization	0.0716364	0
bone remodeling	vacuolar localization	0.0884627	0
glucose 6-phosphate metabolic process	vacuolar localization	0.00504747	0.59
positive regulation of smooth muscle cell proliferation	vacuolar localization	0.0772589	0
biomineralization	vacuolar localization	0.0306657	0
aminoglycan biosynthetic process	vacuolar localization	0	0.92
aminoglycan metabolic process	vacuolar localization	0.00196787	0.86
nitric-oxide synthase biosynthetic process	vacuolar localization	0.128927	0
hepatocyte proliferation	vacuolar localization	0.0303331	0.05
epithelial cell proliferation involved in liver morphogenesis	vacuolar localization	0.0303331	0.04
response to lectin	vacuolar localization	0.272559	0
cellular response to lectin	vacuolar localization	0.272559	0
chondroitin sulfate proteoglycan metabolic process	vacuolar localization	0	0.79
apoptotic mitochondrial changes	vacuolar localization	0.0198737	0.05
dephosphorylation	vacuolar localization	0.051156	0
neuron projection organization	vacuolar localization	0.0853719	0
vacuolar localization	viral release from host cell	0.0572572	0
exit from host cell	vacuolar localization	0.0572572	0
biomineral tissue development	vacuolar localization	0.0318923	0
regulation of microtubule cytoskeleton organization	vacuolar localization	0.0559303	0
regulation of nervous system development	vacuolar localization	0.0408805	0
response to amino acid	vacuolar localization	0.0697041	0
negative regulation of cell projection organization	vacuolar localization	0.045034	0
response to vitamin D	vacuolar localization	0.0191713	0.12
regulation of coagulation	vacuolar localization	0.04353	0
autophagy of mitochondrion	vacuolar localization	0.0369976	0
negative regulation of hydrolase activity	vacuolar localization	0.036423	0
membrane fusion	vacuolar localization	0.0721828	0
cytokinesis	vacuolar localization	0.050067	0
positive regulation of lipase activity	vacuolar localization	0.0413742	0.01
ossification	vacuolar localization	0.040909	0
regulation of developmental growth	vacuolar localization	0.0624946	0
sulfation	vacuolar localization	0	0.76
regulation of respiratory burst	vacuolar localization	0.120057	0
positive regulation of protein catabolic process	vacuolar localization	0.0304247	0
protein processing	vacuolar localization	0.011717	0.15
response to interleukin-1	vacuolar localization	0.0502359	0
export across plasma membrane	vacuolar localization	0.00371063	0.77
striated muscle cell differentiation	vacuolar localization	0.0301275	0
regulation of protein stability	vacuolar localization	0.0519111	0
regulation of smooth muscle cell migration	vacuolar localization	0.0719614	0
regulation of postsynapse organization	vacuolar localization	0.0470787	0
defense response to virus	vacuolar localization	0.0352569	0
response to estrogen	vacuolar localization	0.0338771	0
acute inflammatory response	vacuolar localization	0.054029	0
ruffle assembly	vacuolar localization	0.0655644	0
response to acid chemical	vacuolar localization	0.0662189	0
alcohol catabolic process	vacuolar localization	0.0224464	0.06
myeloid cell apoptotic process	vacuolar localization	0.103282	0
signal release	vacuolar localization	0.0542899	0
B cell activation	vacuolar localization	0.122926	0
regulation of release of cytochrome c from mitochondria	vacuolar localization	0.0251804	0.04
positive regulation of neuron apoptotic process	vacuolar localization	0.118425	0
response to reactive oxygen species	vacuolar localization	0.0624664	0
negative regulation of proteolysis	vacuolar localization	0.03557	0.01
regulation of synapse structure or activity	vacuolar localization	0.0712184	0
amine metabolic process	vacuolar localization	0.0437978	0
response to ketone	vacuolar localization	0.056993	0
cellular amine metabolic process	vacuolar localization	0.0463741	0
regulation of neural precursor cell proliferation	vacuolar localization	0.0822841	0
regulation of myeloid cell apoptotic process	vacuolar localization	0.116193	0
muscle cell proliferation	vacuolar localization	0.0793908	0
keratinocyte migration	vacuolar localization	0.0411517	0.03
vacuolar localization	vesicle fusion	0.093134	0
regulation of cell adhesion mediated by integrin	vacuolar localization	0.1833	0
sulfur compound biosynthetic process	vacuolar localization	0.0146365	0.05
negative regulation of cell development	vacuolar localization	0.0335479	0
cell-substrate junction organization	vacuolar localization	0.0704597	0
cardiac epithelial to mesenchymal transition	vacuolar localization	0.0413385	0
synaptic transmission, dopaminergic	vacuolar localization	0.0526333	0
aging	vacuolar localization	0.0377844	0
ruffle organization	vacuolar localization	0.0670093	0
protein targeting to vacuole	vacuolar localization	0.0606501	0
astrocyte development	vacuolar localization	0.0726949	0
in utero embryonic development	vacuolar localization	0.0263085	0
regulation of cation transmembrane transport	vacuolar localization	0.0484084	0
sialylation	vacuolar localization	0	0.75
regulation of blood pressure	vacuolar localization	0.012272	0.1
regulation of ossification	vacuolar localization	0.0473245	0
mitotic cytokinesis	vacuolar localization	0.0518915	0.01
inositol phosphate biosynthetic process	vacuolar localization	0.0884705	0
phagosome maturation	vacuolar localization	0.0764005	0
import across plasma membrane	vacuolar localization	0.00532819	0.48
regulation of triglyceride metabolic process	vacuolar localization	0.00454284	0.59
calcium ion transmembrane import into cytosol	vacuolar localization	0.0802902	0
small molecule catabolic process	vacuolar localization	0.00762856	0.49
cell-substrate junction assembly	vacuolar localization	0.075157	0
homotypic cell-cell adhesion	vacuolar localization	0.15256	0
positive regulation of protein binding	vacuolar localization	0.0199088	0.06
membrane invagination	vacuolar localization	0.127192	0
negative regulation of catabolic process	vacuolar localization	0.0414206	0
regulation of cell-substrate junction organization	vacuolar localization	0.085273	0
negative regulation of cysteine-type endopeptidase activity involved in apoptotic process	vacuolar localization	0.0597452	0
NADPH regeneration	vacuolar localization	0	0.71
norepinephrine transport	vacuolar localization	0.0746294	0
negative regulation of cellular catabolic process	vacuolar localization	0.049766	0
response to oxidative stress	vacuolar localization	0.053035	0
digestive system process	vacuolar localization	0.0428605	0
calcium ion transmembrane transport	vacuolar localization	0.0532176	0
receptor metabolic process	vacuolar localization	0.0554829	0
regulation of action potential	vacuolar localization	0.00322217	0.81
negative regulation of cytoskeleton organization	vacuolar localization	0.0542199	0
regulation of blood coagulation	vacuolar localization	0.0433706	0
positive regulation of lipid transport	vacuolar localization	0.0405354	0
iron ion homeostasis	vacuolar localization	0.0084897	0.38
membrane lipid catabolic process	vacuolar localization	0.0412998	0.01
cellular response to lipoprotein particle stimulus	vacuolar localization	0.159782	0
organic hydroxy compound transport	vacuolar localization	0.0463621	0
extracellular matrix disassembly	vacuolar localization	0.0202027	0.12
lipid localization	vacuolar localization	0.0344543	0
developmental cell growth	vacuolar localization	0.0319921	0
response to endoplasmic reticulum stress	vacuolar localization	0.0117019	0.17
cellular metabolic compound salvage	vacuolar localization	0	0.76
cellular response to metal ion	vacuolar localization	0.0613447	0
establishment of mitotic spindle localization	vacuolar localization	0.0167313	0.19
type 2 immune response	vacuolar localization	0.0516695	0
negative regulation of viral process	vacuolar localization	0.0162883	0.09
oligosaccharide metabolic process	vacuolar localization	0	0.91
regulation of focal adhesion assembly	vacuolar localization	0.0930251	0
regulation of cell-substrate junction assembly	vacuolar localization	0.0930251	0
regulation of response to endoplasmic reticulum stress	vacuolar localization	0.0140174	0.12
mitochondrial membrane organization	vacuolar localization	0.0208587	0.02
trabecula morphogenesis	vacuolar localization	0.0359147	0.02
proton transmembrane transport	vacuolar localization	0.00554952	0.57
regulation of mitochondrion organization	vacuolar localization	0.0246972	0.01
inflammatory cell apoptotic process	vacuolar localization	0.0981009	0
regeneration	vacuolar localization	0.0403619	0
production of molecular mediator of immune response	vacuolar localization	0.0864464	0
regulation of response to wounding	vacuolar localization	0.0689122	0
regulation of axon extension	vacuolar localization	0.0186733	0.11
amyloid fibril formation	vacuolar localization	0.0527222	0.01
organelle localization by membrane tethering	vacuolar localization	0.0782689	0
regulation of transmembrane transporter activity	vacuolar localization	0.0361579	0
nucleic acid transport	vacuolar localization	0.0146482	0.11
RNA transport	vacuolar localization	0.0146482	0.07
regulation of myoblast differentiation	vacuolar localization	0.0651672	0
organelle fusion	vacuolar localization	0.0838206	0
membrane raft organization	vacuolar localization	0.0716856	0
vacuolar localization	vascular process in circulatory system	0.0149909	0.1
pallium development	vacuolar localization	0.0534948	0
regulation of transporter activity	vacuolar localization	0.0422617	0
response to metal ion	vacuolar localization	0.0456546	0
membrane protein proteolysis	vacuolar localization	0.0168682	0.1
regulation of type 2 immune response	vacuolar localization	0.0590509	0
neuroblast proliferation	vacuolar localization	0.0336822	0.02
response to temperature stimulus	vacuolar localization	0.0396878	0
regulation of biomineralization	vacuolar localization	0.0195413	0.08
response to osmotic stress	vacuolar localization	0.00884195	0.32
renal system process	vacuolar localization	0.0339255	0.01
establishment of RNA localization	vacuolar localization	0.0146482	0.06
apoptotic process involved in morphogenesis	vacuolar localization	0.0736833	0.01
autophagosome maturation	vacuolar localization	0.0261349	0.04
connective tissue development	vacuolar localization	0.0391856	0
positive regulation of transporter activity	vacuolar localization	0.0521186	0
Osteoclast differentiation	vacuolar localization	0.127952	0
Tuberculosis	vacuolar localization	0.0969735	0
Phagosome	vacuolar localization	0.0994294	0
Fc gamma R-mediated phagocytosis	vacuolar localization	0.179087	0
Endocytosis	vacuolar localization	0.050246	0
Shigellosis	vacuolar localization	0.106309	0
B cell receptor signaling pathway	vacuolar localization	0.170026	0
Pathogenic Escherichia coli infection	vacuolar localization	0.101737	0
Chemokine signaling pathway	vacuolar localization	0.184977	0
Epithelial cell signaling in Helicobacter pylori infection	vacuolar localization	0.113709	0
Autophagy - animal	vacuolar localization	0.0801329	0
Lipid and atherosclerosis	vacuolar localization	0.103018	0
Leukocyte transendothelial migration	vacuolar localization	0.168484	0
Salmonella infection	vacuolar localization	0.103021	0
Kaposi sarcoma-associated herpesvirus infection	vacuolar localization	0.118872	0
vacuolar localization	Yersinia infection	0.142279	0
Leishmaniasis	vacuolar localization	0.158106	0
Lysosome	vacuolar localization	0.0214281	0.01
Neutrophil extracellular trap formation	vacuolar localization	0.127765	0
NOD-like receptor signaling pathway	vacuolar localization	0.0692595	0
Neurotrophin signaling pathway	vacuolar localization	0.149021	0
Human cytomegalovirus infection	vacuolar localization	0.112861	0
MAPK signaling pathway	vacuolar localization	0.0771449	0
Natural killer cell mediated cytotoxicity	vacuolar localization	0.171046	0
Legionellosis	vacuolar localization	0.0829242	0
Bacterial invasion of epithelial cells	vacuolar localization	0.144212	0
Rap1 signaling pathway	vacuolar localization	0.127662	0
Regulation of actin cytoskeleton	vacuolar localization	0.116647	0
C-type lectin receptor signaling pathway	vacuolar localization	0.127344	0
Fc epsilon RI signaling pathway	vacuolar localization	0.211679	0
vacuolar localization	Vibrio cholerae infection	0.0598962	0
NF-kappa B signaling pathway	vacuolar localization	0.105628	0
vacuolar localization	VEGF signaling pathway	0.167902	0
Ferroptosis	vacuolar localization	0.0256644	0.05
Mitophagy - animal	vacuolar localization	0.0656361	0
Human immunodeficiency virus 1 infection	vacuolar localization	0.128368	0
TNF signaling pathway	vacuolar localization	0.0752235	0
Axon guidance	vacuolar localization	0.109708	0
Acute myeloid leukemia	vacuolar localization	0.191564	0
Chagas disease	vacuolar localization	0.121364	0
PD-L1 expression and PD-1 checkpoint pathway in cancer	vacuolar localization	0.158035	0
Renal cell carcinoma	vacuolar localization	0.166442	0
Chronic myeloid leukemia	vacuolar localization	0.168635	0
Toll-like receptor signaling pathway	vacuolar localization	0.107307	0
Apoptosis	vacuolar localization	0.0760239	0
EGFR tyrosine kinase inhibitor resistance	vacuolar localization	0.174531	0
Th17 cell differentiation	vacuolar localization	0.127125	0
HIF-1 signaling pathway	vacuolar localization	0.119725	0
Ras signaling pathway	vacuolar localization	0.123439	0
Proteoglycans in cancer	vacuolar localization	0.182659	0
T cell receptor signaling pathway	vacuolar localization	0.185573	0
Notch signaling pathway	vacuolar localization	0.010572	0.33
Pertussis	vacuolar localization	0.150751	0
Sphingolipid signaling pathway	vacuolar localization	0.124694	0
Prolactin signaling pathway	vacuolar localization	0.206444	0
Th1 and Th2 cell differentiation	vacuolar localization	0.115412	0
FoxO signaling pathway	vacuolar localization	0.1308	0
Fluid shear stress and atherosclerosis	vacuolar localization	0.100228	0
Complement and coagulation cascades	vacuolar localization	0.0500093	0
Platelet activation	vacuolar localization	0.164684	0
Non-small cell lung cancer	vacuolar localization	0.211361	0
Collecting duct acid secretion	vacuolar localization	0.0145675	0.23
Necroptosis	vacuolar localization	0.0972578	0
Toxoplasmosis	vacuolar localization	0.117771	0
Growth hormone synthesis, secretion and action	vacuolar localization	0.193242	0
Prostate cancer	vacuolar localization	0.0994253	0
Human papillomavirus infection	vacuolar localization	0.0696132	0
Epstein-Barr virus infection	vacuolar localization	0.113708	0
Relaxin signaling pathway	vacuolar localization	0.130285	0
Pancreatic cancer	vacuolar localization	0.140694	0
Hepatitis B	vacuolar localization	0.147459	0
Hematopoietic cell lineage	vacuolar localization	0.0816991	0
Influenza A	vacuolar localization	0.0889617	0
Human T-cell leukemia virus 1 infection	vacuolar localization	0.0984008	0
Measles	vacuolar localization	0.114763	0
ErbB signaling pathway	vacuolar localization	0.219152	0
Colorectal cancer	vacuolar localization	0.129038	0
Malaria	vacuolar localization	0.103238	0
Gap junction	vacuolar localization	0.0977579	0
vacuolar localization	Viral carcinogenesis	0.151123	0
Insulin signaling pathway	vacuolar localization	0.100259	0
Apoptosis - multiple species	vacuolar localization	0.0251588	0.14
mTOR signaling pathway	vacuolar localization	0.0970093	0
AGE-RAGE signaling pathway in diabetic complications	vacuolar localization	0.213188	0
Glycosaminoglycan biosynthesis - chondroitin sulfate / dermatan sulfate	vacuolar localization	0	0.79
Adherens junction	vacuolar localization	0.156581	0
Rheumatoid arthritis	vacuolar localization	0.0660394	0
Hepatocellular carcinoma	vacuolar localization	0.104823	0
Amino sugar and nucleotide sugar metabolism	vacuolar localization	0.00403797	0.72
cytokine production involved in immune response	peptidyl-tyrosine modification	0.112685	0
cytokine production involved in immune response	regulation of actin cytoskeleton organization	0.0353988	0
cytokine production involved in immune response	negative regulation of cell activation	0.122384	0
cytokine production involved in immune response	regulation of small GTPase mediated signal transduction	0.0290606	0
cytokine production involved in immune response	neuron death	0.088841	0
cytokine production involved in immune response	regulation of phagocytosis	0.14341	0
cytokine production involved in immune response	leukocyte chemotaxis	0.126366	0
cytokine production involved in immune response	regulation of cytokine production involved in immune response	0.106914	0
cytokine production involved in immune response	regulation of cysteine-type endopeptidase activity	0.0931063	0
cytokine production involved in immune response	regulation of cell morphogenesis	0.0315798	0
cytokine production involved in immune response	regulation of hemopoiesis	0.135169	0
cytokine production involved in immune response	negative regulation of transport	0.0595187	0
cell killing	cytokine production involved in immune response	0.173616	0
cytokine production involved in immune response	mast cell degranulation	0.130672	0
cellular response to peptide	cytokine production involved in immune response	0.0905822	0
cytokine production involved in immune response	regulation of protein-containing complex assembly	0.0751396	0
cytokine production involved in immune response	regulation of endocytosis	0.0587078	0
cytokine production involved in immune response	leukocyte proliferation	0.148638	0
cytokine production involved in immune response	negative regulation of phosphorus metabolic process	0.0650139	0
cytokine production involved in immune response	regulation of GTPase activity	0.0254975	0
cytokine production involved in immune response	regulation of leukocyte proliferation	0.167261	0
cytokine production involved in immune response	negative regulation of response to external stimulus	0.102148	0
cytokine production involved in immune response	regulation of leukocyte migration	0.129887	0
cytokine production involved in immune response	receptor internalization	0.0781774	0
cytokine production involved in immune response	extrinsic apoptotic signaling pathway	0.0954468	0
cytokine production involved in immune response	regulation of supramolecular fiber organization	0.0346364	0
cytokine production involved in immune response	respiratory burst	0.142495	0
cytokine production involved in immune response	regulation of cellular component size	0.0371871	0
cytokine production involved in immune response	leukocyte mediated cytotoxicity	0.175242	0
cytokine production involved in immune response	wound healing	0.0905137	0
cytokine production involved in immune response	response to nutrient levels	0.0573777	0
cytokine production involved in immune response	positive regulation of T cell activation	0.139684	0
cytokine production involved in immune response	regulation of neuron death	0.090673	0
cellular response to extracellular stimulus	cytokine production involved in immune response	0.0590801	0
cytokine production involved in immune response	temperature homeostasis	0.09657	0
cytokine production involved in immune response	viral process	0.0454206	0
cytokine production involved in immune response	regulation of cell killing	0.201203	0
cytokine production involved in immune response	regulation of lymphocyte proliferation	0.169506	0
cytokine production involved in immune response	positive regulation of cell activation	0.145085	0
cytokine production involved in immune response	positive regulation of cellular component biogenesis	0.0695495	0
cytokine production involved in immune response	regulation of autophagy	0.0550838	0
cytokine production involved in immune response	response to mechanical stimulus	0.128454	0
cytokine production involved in immune response	regulation of DNA-binding transcription factor activity	0.112797	0
cytokine production involved in immune response	positive regulation of GTPase activity	0.0217379	0
cytokine production involved in immune response	endosomal transport	0.0129937	0.09
cytokine production involved in immune response	T cell proliferation	0.132235	0
cytokine production involved in immune response	regulation of leukocyte apoptotic process	0.139633	0
cell-substrate adhesion	cytokine production involved in immune response	0.0633256	0
cellular response to mechanical stimulus	cytokine production involved in immune response	0.187519	0
cytokine production involved in immune response	regulation of axonogenesis	0.022087	0
cytokine production involved in immune response	positive regulation of kinase activity	0.0929199	0
cytokine production involved in immune response	negative regulation of T cell activation	0.088829	0
cytokine production involved in immune response	regulation of body fluid levels	0.0906039	0
cytokine production involved in immune response	negative regulation of transferase activity	0.0681817	0
cytokine production involved in immune response	vacuolar acidification	0.0220468	0.08
cytokine production involved in immune response	vacuolar transport	0.022409	0
cytokine production involved in immune response	production of molecular mediator involved in inflammatory response	0.236555	0
cytokine production involved in immune response	regulation of mast cell activation involved in immune response	0.176421	0
cellular defense response	cytokine production involved in immune response	0.169416	0
cytokine production involved in immune response	leukocyte apoptotic process	0.127997	0
cellular response to oxygen levels	cytokine production involved in immune response	0.0511539	0
cytokine production involved in immune response	dendrite development	0.0258299	0
cytokine production involved in immune response	neuroinflammatory response	0.218961	0
cytokine production involved in immune response	response to peptide hormone	0.0694757	0
coagulation	cytokine production involved in immune response	0.114218	0
cytokine production involved in immune response	regulation of chemotaxis	0.0986624	0
adaptive thermogenesis	cytokine production involved in immune response	0.080893	0
cytokine production involved in immune response	regulation of syncytium formation by plasma membrane fusion	0.120334	0
cytokine production involved in immune response	polysaccharide catabolic process	0.00337352	0.81
adaptive immune response based on somatic recombination of immune receptors built from immunoglobulin superfamily domains	cytokine production involved in immune response	0.150675	0
cytokine production involved in immune response	negative regulation of cell growth	0.0204533	0
cytokine production involved in immune response	neutrophil degranulation	0.252582	0
blood coagulation	cytokine production involved in immune response	0.116618	0
cytokine production involved in immune response	response to virus	0.121398	0
cytokine production involved in immune response	natural killer cell mediated immunity	0.0710485	0
cytokine production involved in immune response	regulation of protein binding	0.0549038	0
cytokine production involved in immune response	positive regulation of protein localization	0.0685976	0
alpha-beta T cell activation	cytokine production involved in immune response	0.138851	0
cytokine production involved in immune response	movement in host	0.0530157	0
cytokine production involved in immune response	regulation of mast cell degranulation	0.169742	0
cellular cation homeostasis	cytokine production involved in immune response	0.058352	0
cytokine production involved in immune response	myeloid cell homeostasis	0.109744	0
cytokine production involved in immune response	response to oxygen levels	0.0425692	0
amyloid-beta clearance	cytokine production involved in immune response	0.11603	0
cytokine production involved in immune response	establishment of protein localization to organelle	0.0702694	0
cytokine production involved in immune response	regulation of intracellular protein transport	0.0659992	0
cytokine production involved in immune response	monovalent inorganic cation homeostasis	0.0272466	0
cytokine production involved in immune response	labyrinthine layer development	0.0595187	0
cytokine production involved in immune response	positive regulation of secretion	0.0840602	0
cytokine production involved in immune response	response to interferon-gamma	0.1329	0
cytokine production involved in immune response	establishment of organelle localization	0.0546376	0
cytokine production involved in immune response	response to amyloid-beta	0.179039	0
antigen processing and presentation	cytokine production involved in immune response	0.130096	0
cytokine production involved in immune response	detection of other organism	0.322859	0
cytokine production involved in immune response	substrate adhesion-dependent cell spreading	0.0365574	0
cytokine production involved in immune response	regulation of leukocyte mediated cytotoxicity	0.202632	0
cytokine production involved in immune response	immune response-regulating cell surface receptor signaling pathway involved in phagocytosis	0.240557	0
cytokine production involved in immune response	Fc-gamma receptor signaling pathway involved in phagocytosis	0.240557	0
cytokine production involved in immune response	protein localization to cell periphery	0.0301467	0
cytokine production involved in immune response	negative regulation of growth	0.025836	0
cellular response to monoamine stimulus	cytokine production involved in immune response	0.0414434	0
cellular response to catecholamine stimulus	cytokine production involved in immune response	0.0414434	0
cytokine production involved in immune response	regulation of T cell mediated immunity	0.146411	0
cytokine production involved in immune response	endothelium development	0.116775	0
actin filament severing	cytokine production involved in immune response	0.0159802	0.19
cytokine production involved in immune response	positive regulation of establishment of protein localization	0.0695558	0
cytokine production involved in immune response	regulation of lipase activity	0.0767047	0
cytokine production involved in immune response	protein dephosphorylation	0.0603776	0
cytokine production involved in immune response	establishment or maintenance of cell polarity	0.0385761	0
amyloid precursor protein catabolic process	cytokine production involved in immune response	0.0455058	0
cytokine production involved in immune response	response to monoamine	0.0414434	0
cytokine production involved in immune response	response to catecholamine	0.0414434	0
cytokine production involved in immune response	neuron apoptotic process	0.0829799	0
cytokine production involved in immune response	regulation of intracellular transport	0.0653767	0
cell growth	cytokine production involved in immune response	0.0230117	0
cytokine production involved in immune response	response to nerve growth factor	0.0292194	0.04
cytokine production involved in immune response	regulation of calcium ion transport	0.0893699	0
cytokine production involved in immune response	smooth muscle cell migration	0.0876963	0
cytokine production involved in immune response	inflammatory response to antigenic stimulus	0.220064	0
cytokine production involved in immune response	positive regulation of nitric-oxide synthase biosynthetic process	0.244404	0
cell-cell fusion	cytokine production involved in immune response	0.0945479	0
cytokine production involved in immune response	import into cell	0.0266092	0
cytokine production involved in immune response	endosome organization	0.0143779	0.08
cytokine production involved in immune response	T cell mediated immunity	0.155045	0
cell adhesion mediated by integrin	cytokine production involved in immune response	0.204664	0
cytokine production involved in immune response	leukocyte activation involved in inflammatory response	0.284228	0
cytokine production involved in immune response	membrane fission	0.00594791	0.5
cytokine production involved in immune response	inflammasome complex assembly	0.337627	0
cellular response to chemical stress	cytokine production involved in immune response	0.0873794	0
calcium ion transport	cytokine production involved in immune response	0.0762469	0
cytokine production involved in immune response	protein localization to nucleus	0.0836311	0
cytokine production involved in immune response	regulation of vacuole organization	0.025416	0.02
cytokine production involved in immune response	positive regulation of cell development	0.0527606	0
cytokine production involved in immune response	podosome assembly	0.0840023	0
cytokine production involved in immune response	hepatocyte apoptotic process	0.0770029	0
cytokine production involved in immune response	tolerance induction	0.150915	0
cytokine production involved in immune response	regulation of receptor internalization	0.0837101	0
cytokine production involved in immune response	phosphatidylcholine acyl-chain remodeling	0	0.77
amino sugar catabolic process	cytokine production involved in immune response	0	0.68
cytokine production involved in immune response	negative regulation of MAPK cascade	0.130162	0
cytokine production involved in immune response	polysaccharide metabolic process	0.00638293	0.64
cytokine production involved in immune response	membrane docking	0.0378785	0.01
cytokine production involved in immune response	regulation of antigen processing and presentation	0.181273	0
cellular response to nerve growth factor stimulus	cytokine production involved in immune response	0.0318757	0
cytokine production involved in immune response	heterotypic cell-cell adhesion	0.181242	0
cytokine production involved in immune response	regulation of membrane permeability	0.0319357	0.01
cytokine production involved in immune response	regulation of neurogenesis	0.0321995	0
cytokine production involved in immune response	postsynapse organization	0.0501556	0
cytokine production involved in immune response	regulation of sequestering of triglyceride	0.00454667	0.71
cytokine production involved in immune response	response to tumor necrosis factor	0.128725	0
cytokine production involved in immune response	glycerolipid biosynthetic process	0.0433242	0
cytokine production involved in immune response	proteoglycan biosynthetic process	0.00479494	0.67
cytokine production involved in immune response	regulation of mitochondrial membrane permeability	0.0294349	0
cytokine production involved in immune response	endothelial cell differentiation	0.103172	0
cytokine production involved in immune response	entry into host	0.0644287	0
cytokine production involved in immune response	neural precursor cell proliferation	0.047715	0
cytokine production involved in immune response	positive regulation of lipid localization	0.0508888	0
cytokine production involved in immune response	pulmonary valve development	0.105845	0
bone resorption	cytokine production involved in immune response	0.0662139	0
cytokine production involved in immune response	regulation of response to cytokine stimulus	0.182716	0
cytokine production involved in immune response	modulation of chemical synaptic transmission	0.0456119	0
cytokine production involved in immune response	positive regulation of cell projection organization	0.0318144	0
cytokine production involved in immune response	organic cation transport	0.0395246	0
cytokine production involved in immune response	regulation of plasma membrane bounded cell projection assembly	0.0408114	0
bone remodeling	cytokine production involved in immune response	0.0574947	0
cytokine production involved in immune response	glucose 6-phosphate metabolic process	0.00373044	0.78
cytokine production involved in immune response	positive regulation of smooth muscle cell proliferation	0.176509	0
biomineralization	cytokine production involved in immune response	0.0486727	0
aminoglycan biosynthetic process	cytokine production involved in immune response	0.00640345	0.53
aminoglycan metabolic process	cytokine production involved in immune response	0.00619846	0.56
cytokine production involved in immune response	nitric-oxide synthase biosynthetic process	0.244404	0
cytokine production involved in immune response	hepatocyte proliferation	0.0518064	0
cytokine production involved in immune response	epithelial cell proliferation involved in liver morphogenesis	0.0518064	0.01
cytokine production involved in immune response	response to lectin	0.295424	0
cellular response to lectin	cytokine production involved in immune response	0.295424	0
chondroitin sulfate proteoglycan metabolic process	cytokine production involved in immune response	0.00692602	0.57
apoptotic mitochondrial changes	cytokine production involved in immune response	0.0555398	0
cytokine production involved in immune response	dephosphorylation	0.0536047	0
cytokine production involved in immune response	neuron projection organization	0.0373894	0.02
cytokine production involved in immune response	viral release from host cell	0.0211511	0.13
cytokine production involved in immune response	exit from host cell	0.0211511	0.09
biomineral tissue development	cytokine production involved in immune response	0.0506196	0
cytokine production involved in immune response	regulation of microtubule cytoskeleton organization	0.0325003	0
cytokine production involved in immune response	regulation of nervous system development	0.0403551	0
cytokine production involved in immune response	response to amino acid	0.0996184	0
cytokine production involved in immune response	negative regulation of cell projection organization	0.0422507	0
cytokine production involved in immune response	response to vitamin D	0.0754078	0
cytokine production involved in immune response	regulation of coagulation	0.0509313	0
autophagy of mitochondrion	cytokine production involved in immune response	0.0260952	0
cytokine production involved in immune response	negative regulation of hydrolase activity	0.0435847	0
cytokine production involved in immune response	membrane fusion	0.0170955	0.02
cytokine production involved in immune response	cytokinesis	0.0245929	0
cytokine production involved in immune response	positive regulation of lipase activity	0.0901375	0
cytokine production involved in immune response	ossification	0.0678741	0
cytokine production involved in immune response	regulation of developmental growth	0.0543913	0
cytokine production involved in immune response	sulfation	0.00417297	0.72
cytokine production involved in immune response	regulation of respiratory burst	0.155413	0
cytokine production involved in immune response	positive regulation of protein catabolic process	0.0271755	0
cytokine production involved in immune response	protein processing	0.0332126	0
cytokine production involved in immune response	response to interleukin-1	0.158489	0
cytokine production involved in immune response	export across plasma membrane	0.00451318	0.71
cytokine production involved in immune response	striated muscle cell differentiation	0.042697	0
cytokine production involved in immune response	regulation of protein stability	0.0492002	0
cytokine production involved in immune response	regulation of smooth muscle cell migration	0.105236	0
cytokine production involved in immune response	regulation of postsynapse organization	0.0503659	0
cytokine production involved in immune response	defense response to virus	0.117296	0
cytokine production involved in immune response	response to estrogen	0.0296361	0
acute inflammatory response	cytokine production involved in immune response	0.134207	0
cytokine production involved in immune response	ruffle assembly	0.0604595	0
cytokine production involved in immune response	response to acid chemical	0.0946375	0
alcohol catabolic process	cytokine production involved in immune response	0.0348577	0
cytokine production involved in immune response	myeloid cell apoptotic process	0.141781	0
cytokine production involved in immune response	signal release	0.0595547	0
B cell activation	cytokine production involved in immune response	0.144416	0
cytokine production involved in immune response	regulation of release of cytochrome c from mitochondria	0.0840683	0
cytokine production involved in immune response	positive regulation of neuron apoptotic process	0.136464	0
cytokine production involved in immune response	response to reactive oxygen species	0.0613806	0
cytokine production involved in immune response	negative regulation of proteolysis	0.0420797	0
cytokine production involved in immune response	regulation of synapse structure or activity	0.0521756	0
amine metabolic process	cytokine production involved in immune response	0.0529254	0
cytokine production involved in immune response	response to ketone	0.0563531	0
cellular amine metabolic process	cytokine production involved in immune response	0.0517457	0
cytokine production involved in immune response	regulation of neural precursor cell proliferation	0.0691353	0
cytokine production involved in immune response	regulation of myeloid cell apoptotic process	0.159504	0
cytokine production involved in immune response	muscle cell proliferation	0.135928	0
cytokine production involved in immune response	keratinocyte migration	0.112115	0
cytokine production involved in immune response	vesicle fusion	0.0203837	0.03
cytokine production involved in immune response	regulation of cell adhesion mediated by integrin	0.177445	0
cytokine production involved in immune response	sulfur compound biosynthetic process	0.010706	0.21
cytokine production involved in immune response	negative regulation of cell development	0.035165	0
cell-substrate junction organization	cytokine production involved in immune response	0.0522005	0
cardiac epithelial to mesenchymal transition	cytokine production involved in immune response	0.0316926	0.03
cytokine production involved in immune response	synaptic transmission, dopaminergic	0.0659802	0
aging	cytokine production involved in immune response	0.0636402	0
cytokine production involved in immune response	ruffle organization	0.057521	0
cytokine production involved in immune response	protein targeting to vacuole	0.0188171	0.11
astrocyte development	cytokine production involved in immune response	0.17332	0
cytokine production involved in immune response	in utero embryonic development	0.0361255	0
cytokine production involved in immune response	regulation of cation transmembrane transport	0.0600438	0
cytokine production involved in immune response	sialylation	0	0.77
cytokine production involved in immune response	regulation of blood pressure	0.0273904	0
cytokine production involved in immune response	regulation of ossification	0.0704323	0
cytokine production involved in immune response	mitotic cytokinesis	0.0212988	0.05
cytokine production involved in immune response	inositol phosphate biosynthetic process	0.080602	0
cytokine production involved in immune response	phagosome maturation	0.0183442	0.16
cytokine production involved in immune response	import across plasma membrane	0.0184105	0.01
cytokine production involved in immune response	regulation of triglyceride metabolic process	0.00610814	0.63
calcium ion transmembrane import into cytosol	cytokine production involved in immune response	0.0779729	0
cytokine production involved in immune response	small molecule catabolic process	0.0108484	0.18
cell-substrate junction assembly	cytokine production involved in immune response	0.0556805	0
cytokine production involved in immune response	homotypic cell-cell adhesion	0.158518	0
cytokine production involved in immune response	positive regulation of protein binding	0.044969	0
cytokine production involved in immune response	membrane invagination	0.113762	0
cytokine production involved in immune response	negative regulation of catabolic process	0.06296	0
cytokine production involved in immune response	regulation of cell-substrate junction organization	0.0649328	0
cytokine production involved in immune response	negative regulation of cysteine-type endopeptidase activity involved in apoptotic process	0.0781369	0
cytokine production involved in immune response	NADPH regeneration	0	0.79
cytokine production involved in immune response	norepinephrine transport	0.0684021	0
cytokine production involved in immune response	negative regulation of cellular catabolic process	0.070459	0
cytokine production involved in immune response	response to oxidative stress	0.0717038	0
cytokine production involved in immune response	digestive system process	0.106746	0
calcium ion transmembrane transport	cytokine production involved in immune response	0.0589724	0
cytokine production involved in immune response	receptor metabolic process	0.0255884	0
cytokine production involved in immune response	regulation of action potential	0.0109613	0.42
cytokine production involved in immune response	negative regulation of cytoskeleton organization	0.0304046	0.01
cytokine production involved in immune response	regulation of blood coagulation	0.0498809	0
cytokine production involved in immune response	positive regulation of lipid transport	0.0626891	0
cytokine production involved in immune response	iron ion homeostasis	0.0224387	0.04
cytokine production involved in immune response	membrane lipid catabolic process	0.0165372	0.13
cellular response to lipoprotein particle stimulus	cytokine production involved in immune response	0.339227	0
cytokine production involved in immune response	organic hydroxy compound transport	0.0538064	0
cytokine production involved in immune response	extracellular matrix disassembly	0.0563936	0
cytokine production involved in immune response	lipid localization	0.0422721	0
cytokine production involved in immune response	developmental cell growth	0.0150332	0.03
cytokine production involved in immune response	response to endoplasmic reticulum stress	0.0372722	0
cellular metabolic compound salvage	cytokine production involved in immune response	0	0.86
cellular response to metal ion	cytokine production involved in immune response	0.0981802	0
cytokine production involved in immune response	establishment of mitotic spindle localization	0	0.86
cytokine production involved in immune response	type 2 immune response	0.182747	0
cytokine production involved in immune response	negative regulation of viral process	0.0722429	0
cytokine production involved in immune response	oligosaccharide metabolic process	0.00264892	0.86
cytokine production involved in immune response	regulation of focal adhesion assembly	0.0708358	0
cytokine production involved in immune response	regulation of cell-substrate junction assembly	0.0708358	0
cytokine production involved in immune response	regulation of response to endoplasmic reticulum stress	0.0444632	0
cytokine production involved in immune response	mitochondrial membrane organization	0.0344512	0
cytokine production involved in immune response	trabecula morphogenesis	0.0522558	0
cytokine production involved in immune response	proton transmembrane transport	0.0144326	0.1
cytokine production involved in immune response	regulation of mitochondrion organization	0.0599651	0
cytokine production involved in immune response	inflammatory cell apoptotic process	0.168072	0
cytokine production involved in immune response	regeneration	0.0564018	0
cytokine production involved in immune response	production of molecular mediator of immune response	0.105778	0
cytokine production involved in immune response	regulation of response to wounding	0.0806791	0
cytokine production involved in immune response	regulation of axon extension	0.00620056	0.58
amyloid fibril formation	cytokine production involved in immune response	0.0456738	0.01
cytokine production involved in immune response	organelle localization by membrane tethering	0.00765096	0.44
cytokine production involved in immune response	regulation of transmembrane transporter activity	0.0660341	0
cytokine production involved in immune response	nucleic acid transport	0.0108658	0.27
cytokine production involved in immune response	RNA transport	0.0108658	0.23
cytokine production involved in immune response	regulation of myoblast differentiation	0.0856197	0
cytokine production involved in immune response	organelle fusion	0.0234612	0.01
cytokine production involved in immune response	membrane raft organization	0.101923	0
cytokine production involved in immune response	vascular process in circulatory system	0.0303846	0
cytokine production involved in immune response	pallium development	0.0307655	0
cytokine production involved in immune response	regulation of transporter activity	0.0645376	0
cytokine production involved in immune response	response to metal ion	0.0770406	0
cytokine production involved in immune response	membrane protein proteolysis	0.0301269	0
cytokine production involved in immune response	regulation of type 2 immune response	0.200322	0
cytokine production involved in immune response	neuroblast proliferation	0.0314212	0
cytokine production involved in immune response	response to temperature stimulus	0.072441	0
cytokine production involved in immune response	regulation of biomineralization	0.0435829	0
cytokine production involved in immune response	response to osmotic stress	0.0625118	0
cytokine production involved in immune response	renal system process	0.0255099	0.01
cytokine production involved in immune response	establishment of RNA localization	0.0108658	0.26
apoptotic process involved in morphogenesis	cytokine production involved in immune response	0.195862	0
autophagosome maturation	cytokine production involved in immune response	0.0183938	0.13
connective tissue development	cytokine production involved in immune response	0.061383	0
cytokine production involved in immune response	positive regulation of transporter activity	0.0676496	0
cytokine production involved in immune response	Osteoclast differentiation	0.182405	0
cytokine production involved in immune response	Tuberculosis	0.168139	0
cytokine production involved in immune response	Phagosome	0.12129	0
cytokine production involved in immune response	Fc gamma R-mediated phagocytosis	0.144167	0
cytokine production involved in immune response	Endocytosis	0.0317378	0
cytokine production involved in immune response	Shigellosis	0.135276	0
B cell receptor signaling pathway	cytokine production involved in immune response	0.167911	0
cytokine production involved in immune response	Pathogenic Escherichia coli infection	0.130843	0
Chemokine signaling pathway	cytokine production involved in immune response	0.137755	0
cytokine production involved in immune response	Epithelial cell signaling in Helicobacter pylori infection	0.120916	0
Autophagy - animal	cytokine production involved in immune response	0.0539304	0
cytokine production involved in immune response	Lipid and atherosclerosis	0.185706	0
cytokine production involved in immune response	Leukocyte transendothelial migration	0.158979	0
cytokine production involved in immune response	Salmonella infection	0.132391	0
cytokine production involved in immune response	Kaposi sarcoma-associated herpesvirus infection	0.150222	0
cytokine production involved in immune response	Yersinia infection	0.154845	0
cytokine production involved in immune response	Leishmaniasis	0.251545	0
cytokine production involved in immune response	Lysosome	0.0331729	0
cytokine production involved in immune response	Neutrophil extracellular trap formation	0.189513	0
cytokine production involved in immune response	NOD-like receptor signaling pathway	0.166561	0
cytokine production involved in immune response	Neurotrophin signaling pathway	0.121798	0
cytokine production involved in immune response	Human cytomegalovirus infection	0.135716	0
cytokine production involved in immune response	MAPK signaling pathway	0.0821308	0
cytokine production involved in immune response	Natural killer cell mediated cytotoxicity	0.179008	0
cytokine production involved in immune response	Legionellosis	0.192595	0
Bacterial invasion of epithelial cells	cytokine production involved in immune response	0.065368	0
cytokine production involved in immune response	Rap1 signaling pathway	0.0951238	0
cytokine production involved in immune response	Regulation of actin cytoskeleton	0.0768123	0
C-type lectin receptor signaling pathway	cytokine production involved in immune response	0.188607	0
cytokine production involved in immune response	Fc epsilon RI signaling pathway	0.190172	0
cytokine production involved in immune response	Vibrio cholerae infection	0.0483254	0
cytokine production involved in immune response	NF-kappa B signaling pathway	0.245108	0
cytokine production involved in immune response	VEGF signaling pathway	0.140569	0
cytokine production involved in immune response	Ferroptosis	0.0458176	0
cytokine production involved in immune response	Mitophagy - animal	0.0468399	0
cytokine production involved in immune response	Human immunodeficiency virus 1 infection	0.140611	0
cytokine production involved in immune response	TNF signaling pathway	0.215775	0
Axon guidance	cytokine production involved in immune response	0.0554914	0
Acute myeloid leukemia	cytokine production involved in immune response	0.204357	0
Chagas disease	cytokine production involved in immune response	0.241366	0
cytokine production involved in immune response	PD-L1 expression and PD-1 checkpoint pathway in cancer	0.247579	0
cytokine production involved in immune response	Renal cell carcinoma	0.0772523	0
Chronic myeloid leukemia	cytokine production involved in immune response	0.135979	0
cytokine production involved in immune response	Toll-like receptor signaling pathway	0.293749	0
Apoptosis	cytokine production involved in immune response	0.119112	0
cytokine production involved in immune response	EGFR tyrosine kinase inhibitor resistance	0.154503	0
cytokine production involved in immune response	Th17 cell differentiation	0.180019	0
cytokine production involved in immune response	HIF-1 signaling pathway	0.160618	0
cytokine production involved in immune response	Ras signaling pathway	0.0664033	0
cytokine production involved in immune response	Proteoglycans in cancer	0.149548	0
cytokine production involved in immune response	T cell receptor signaling pathway	0.175959	0
cytokine production involved in immune response	Notch signaling pathway	0.0230965	0.04
cytokine production involved in immune response	Pertussis	0.255017	0
cytokine production involved in immune response	Sphingolipid signaling pathway	0.118026	0
cytokine production involved in immune response	Prolactin signaling pathway	0.19905	0
cytokine production involved in immune response	Th1 and Th2 cell differentiation	0.145819	0
cytokine production involved in immune response	FoxO signaling pathway	0.116446	0
cytokine production involved in immune response	Fluid shear stress and atherosclerosis	0.163066	0
Complement and coagulation cascades	cytokine production involved in immune response	0.10842	0
cytokine production involved in immune response	Platelet activation	0.164188	0
cytokine production involved in immune response	Non-small cell lung cancer	0.158966	0
Collecting duct acid secretion	cytokine production involved in immune response	0.00351698	0.8
cytokine production involved in immune response	Necroptosis	0.166714	0
cytokine production involved in immune response	Toxoplasmosis	0.209465	0
cytokine production involved in immune response	Growth hormone synthesis, secretion and action	0.156747	0
cytokine production involved in immune response	Prostate cancer	0.112163	0
cytokine production involved in immune response	Human papillomavirus infection	0.0778746	0
cytokine production involved in immune response	Epstein-Barr virus infection	0.175906	0
cytokine production involved in immune response	Relaxin signaling pathway	0.115273	0
cytokine production involved in immune response	Pancreatic cancer	0.117628	0
cytokine production involved in immune response	Hepatitis B	0.202977	0
cytokine production involved in immune response	Hematopoietic cell lineage	0.140217	0
cytokine production involved in immune response	Influenza A	0.211931	0
cytokine production involved in immune response	Human T-cell leukemia virus 1 infection	0.144062	0
cytokine production involved in immune response	Measles	0.194553	0
cytokine production involved in immune response	ErbB signaling pathway	0.124161	0
Colorectal cancer	cytokine production involved in immune response	0.0933819	0
cytokine production involved in immune response	Malaria	0.232448	0
cytokine production involved in immune response	Gap junction	0.0523446	0
cytokine production involved in immune response	Viral carcinogenesis	0.145762	0
cytokine production involved in immune response	Insulin signaling pathway	0.0641472	0
Apoptosis - multiple species	cytokine production involved in immune response	0.12036	0
cytokine production involved in immune response	mTOR signaling pathway	0.0739502	0
AGE-RAGE signaling pathway in diabetic complications	cytokine production involved in immune response	0.212389	0
cytokine production involved in immune response	Glycosaminoglycan biosynthesis - chondroitin sulfate / dermatan sulfate	0	0.81
Adherens junction	cytokine production involved in immune response	0.105959	0
cytokine production involved in immune response	Rheumatoid arthritis	0.126301	0
cytokine production involved in immune response	Hepatocellular carcinoma	0.0898583	0
Amino sugar and nucleotide sugar metabolism	cytokine production involved in immune response	0.00298435	0.92
peptidyl-tyrosine modification	regulation of actin cytoskeleton organization	0.0881703	0
negative regulation of cell activation	peptidyl-tyrosine modification	0.108622	0
peptidyl-tyrosine modification	regulation of small GTPase mediated signal transduction	0.0569592	0
neuron death	peptidyl-tyrosine modification	0.0875285	0
peptidyl-tyrosine modification	regulation of phagocytosis	0.103054	0
leukocyte chemotaxis	peptidyl-tyrosine modification	0.107787	0
peptidyl-tyrosine modification	regulation of cytokine production involved in immune response	0.112204	0
peptidyl-tyrosine modification	regulation of cysteine-type endopeptidase activity	0.0803467	0
peptidyl-tyrosine modification	regulation of cell morphogenesis	0.0741004	0
peptidyl-tyrosine modification	regulation of hemopoiesis	0.117067	0
negative regulation of transport	peptidyl-tyrosine modification	0.0624299	0
cell killing	peptidyl-tyrosine modification	0.135298	0
mast cell degranulation	peptidyl-tyrosine modification	0.148818	0
cellular response to peptide	peptidyl-tyrosine modification	0.110609	0
peptidyl-tyrosine modification	regulation of protein-containing complex assembly	0.0903847	0
peptidyl-tyrosine modification	regulation of endocytosis	0.0790227	0
leukocyte proliferation	peptidyl-tyrosine modification	0.119692	0
negative regulation of phosphorus metabolic process	peptidyl-tyrosine modification	0.0752971	0
peptidyl-tyrosine modification	regulation of GTPase activity	0.0415571	0
peptidyl-tyrosine modification	regulation of leukocyte proliferation	0.133393	0
negative regulation of response to external stimulus	peptidyl-tyrosine modification	0.0893068	0
peptidyl-tyrosine modification	regulation of leukocyte migration	0.110457	0
peptidyl-tyrosine modification	receptor internalization	0.10615	0
extrinsic apoptotic signaling pathway	peptidyl-tyrosine modification	0.0859242	0
peptidyl-tyrosine modification	regulation of supramolecular fiber organization	0.0761153	0
peptidyl-tyrosine modification	respiratory burst	0.155331	0
peptidyl-tyrosine modification	regulation of cellular component size	0.0739721	0
leukocyte mediated cytotoxicity	peptidyl-tyrosine modification	0.138015	0
peptidyl-tyrosine modification	wound healing	0.109994	0
peptidyl-tyrosine modification	response to nutrient levels	0.0578159	0
peptidyl-tyrosine modification	positive regulation of T cell activation	0.12344	0
peptidyl-tyrosine modification	regulation of neuron death	0.0880535	0
cellular response to extracellular stimulus	peptidyl-tyrosine modification	0.0665916	0
peptidyl-tyrosine modification	temperature homeostasis	0.0800777	0
peptidyl-tyrosine modification	viral process	0.0387424	0
peptidyl-tyrosine modification	regulation of cell killing	0.15752	0
peptidyl-tyrosine modification	regulation of lymphocyte proliferation	0.132308	0
peptidyl-tyrosine modification	positive regulation of cell activation	0.122519	0
peptidyl-tyrosine modification	positive regulation of cellular component biogenesis	0.0908616	0
peptidyl-tyrosine modification	regulation of autophagy	0.0525418	0
peptidyl-tyrosine modification	response to mechanical stimulus	0.106409	0
peptidyl-tyrosine modification	regulation of DNA-binding transcription factor activity	0.0835725	0
peptidyl-tyrosine modification	positive regulation of GTPase activity	0.0375987	0
endosomal transport	peptidyl-tyrosine modification	0.0260588	0
peptidyl-tyrosine modification	T cell proliferation	0.107602	0
peptidyl-tyrosine modification	regulation of leukocyte apoptotic process	0.122898	0
cell-substrate adhesion	peptidyl-tyrosine modification	0.104277	0
cellular response to mechanical stimulus	peptidyl-tyrosine modification	0.132518	0
peptidyl-tyrosine modification	regulation of axonogenesis	0.0529699	0
peptidyl-tyrosine modification	positive regulation of kinase activity	0.089547	0
negative regulation of T cell activation	peptidyl-tyrosine modification	0.0846871	0
peptidyl-tyrosine modification	regulation of body fluid levels	0.103155	0
negative regulation of transferase activity	peptidyl-tyrosine modification	0.0786038	0
peptidyl-tyrosine modification	vacuolar acidification	0.0106524	0.37
peptidyl-tyrosine modification	vacuolar transport	0.0341751	0
peptidyl-tyrosine modification	production of molecular mediator involved in inflammatory response	0.161741	0
peptidyl-tyrosine modification	regulation of mast cell activation involved in immune response	0.188167	0
cellular defense response	peptidyl-tyrosine modification	0.112415	0
leukocyte apoptotic process	peptidyl-tyrosine modification	0.114057	0
cellular response to oxygen levels	peptidyl-tyrosine modification	0.0606129	0
dendrite development	peptidyl-tyrosine modification	0.066436	0
neuroinflammatory response	peptidyl-tyrosine modification	0.17375	0
peptidyl-tyrosine modification	response to peptide hormone	0.105317	0
coagulation	peptidyl-tyrosine modification	0.125347	0
peptidyl-tyrosine modification	regulation of chemotaxis	0.089422	0
adaptive thermogenesis	peptidyl-tyrosine modification	0.068545	0
peptidyl-tyrosine modification	regulation of syncytium formation by plasma membrane fusion	0.112785	0
peptidyl-tyrosine modification	polysaccharide catabolic process	0.00953041	0.5
adaptive immune response based on somatic recombination of immune receptors built from immunoglobulin superfamily domains	peptidyl-tyrosine modification	0.11341	0
negative regulation of cell growth	peptidyl-tyrosine modification	0.0317565	0
neutrophil degranulation	peptidyl-tyrosine modification	0.177263	0
blood coagulation	peptidyl-tyrosine modification	0.127775	0
peptidyl-tyrosine modification	response to virus	0.0714149	0
natural killer cell mediated immunity	peptidyl-tyrosine modification	0.0974524	0
peptidyl-tyrosine modification	regulation of protein binding	0.0871904	0
peptidyl-tyrosine modification	positive regulation of protein localization	0.0736287	0
alpha-beta T cell activation	peptidyl-tyrosine modification	0.115165	0
movement in host	peptidyl-tyrosine modification	0.0537597	0
peptidyl-tyrosine modification	regulation of mast cell degranulation	0.184581	0
cellular cation homeostasis	peptidyl-tyrosine modification	0.0528992	0
myeloid cell homeostasis	peptidyl-tyrosine modification	0.112415	0
peptidyl-tyrosine modification	response to oxygen levels	0.059283	0
amyloid-beta clearance	peptidyl-tyrosine modification	0.124812	0
establishment of protein localization to organelle	peptidyl-tyrosine modification	0.0663288	0
peptidyl-tyrosine modification	regulation of intracellular protein transport	0.0746119	0
monovalent inorganic cation homeostasis	peptidyl-tyrosine modification	0.0333769	0
labyrinthine layer development	peptidyl-tyrosine modification	0.0810069	0
peptidyl-tyrosine modification	positive regulation of secretion	0.0845812	0
peptidyl-tyrosine modification	response to interferon-gamma	0.116918	0
establishment of organelle localization	peptidyl-tyrosine modification	0.0708462	0
peptidyl-tyrosine modification	response to amyloid-beta	0.137192	0
antigen processing and presentation	peptidyl-tyrosine modification	0.0837699	0
detection of other organism	peptidyl-tyrosine modification	0.116636	0
peptidyl-tyrosine modification	substrate adhesion-dependent cell spreading	0.108875	0
peptidyl-tyrosine modification	regulation of leukocyte mediated cytotoxicity	0.169304	0
immune response-regulating cell surface receptor signaling pathway involved in phagocytosis	peptidyl-tyrosine modification	0.280335	0
Fc-gamma receptor signaling pathway involved in phagocytosis	peptidyl-tyrosine modification	0.280335	0
peptidyl-tyrosine modification	protein localization to cell periphery	0.0513064	0
negative regulation of growth	peptidyl-tyrosine modification	0.0393614	0
cellular response to monoamine stimulus	peptidyl-tyrosine modification	0.0709231	0
cellular response to catecholamine stimulus	peptidyl-tyrosine modification	0.0709231	0
peptidyl-tyrosine modification	regulation of T cell mediated immunity	0.0948411	0
endothelium development	peptidyl-tyrosine modification	0.104375	0
actin filament severing	peptidyl-tyrosine modification	0.0190239	0.11
peptidyl-tyrosine modification	positive regulation of establishment of protein localization	0.0737196	0
peptidyl-tyrosine modification	regulation of lipase activity	0.075369	0
peptidyl-tyrosine modification	protein dephosphorylation	0.067881	0
establishment or maintenance of cell polarity	peptidyl-tyrosine modification	0.0987933	0
amyloid precursor protein catabolic process	peptidyl-tyrosine modification	0.0702044	0
peptidyl-tyrosine modification	response to monoamine	0.0709231	0
peptidyl-tyrosine modification	response to catecholamine	0.0709231	0
neuron apoptotic process	peptidyl-tyrosine modification	0.0885446	0
peptidyl-tyrosine modification	regulation of intracellular transport	0.0726807	0
cell growth	peptidyl-tyrosine modification	0.0472446	0
peptidyl-tyrosine modification	response to nerve growth factor	0.0776398	0
peptidyl-tyrosine modification	regulation of calcium ion transport	0.0942886	0
peptidyl-tyrosine modification	smooth muscle cell migration	0.0994919	0
inflammatory response to antigenic stimulus	peptidyl-tyrosine modification	0.192308	0
peptidyl-tyrosine modification	positive regulation of nitric-oxide synthase biosynthetic process	0.151889	0
cell-cell fusion	peptidyl-tyrosine modification	0.0913127	0
import into cell	peptidyl-tyrosine modification	0.0315385	0
endosome organization	peptidyl-tyrosine modification	0.0202347	0.04
peptidyl-tyrosine modification	T cell mediated immunity	0.104319	0
cell adhesion mediated by integrin	peptidyl-tyrosine modification	0.187611	0
leukocyte activation involved in inflammatory response	peptidyl-tyrosine modification	0.194367	0
membrane fission	peptidyl-tyrosine modification	0.0168313	0.14
inflammasome complex assembly	peptidyl-tyrosine modification	0.159212	0
cellular response to chemical stress	peptidyl-tyrosine modification	0.0799089	0
calcium ion transport	peptidyl-tyrosine modification	0.075438	0
peptidyl-tyrosine modification	protein localization to nucleus	0.0809739	0
peptidyl-tyrosine modification	regulation of vacuole organization	0.0247226	0.03
peptidyl-tyrosine modification	positive regulation of cell development	0.0793121	0
peptidyl-tyrosine modification	podosome assembly	0.151499	0
hepatocyte apoptotic process	peptidyl-tyrosine modification	0.0752183	0
peptidyl-tyrosine modification	tolerance induction	0.115077	0
peptidyl-tyrosine modification	regulation of receptor internalization	0.096709	0
peptidyl-tyrosine modification	phosphatidylcholine acyl-chain remodeling	0	0.98
amino sugar catabolic process	peptidyl-tyrosine modification	0.00214492	0.94
negative regulation of MAPK cascade	peptidyl-tyrosine modification	0.119141	0
peptidyl-tyrosine modification	polysaccharide metabolic process	0.0186739	0.04
membrane docking	peptidyl-tyrosine modification	0.0318679	0
peptidyl-tyrosine modification	regulation of antigen processing and presentation	0.109356	0
cellular response to nerve growth factor stimulus	peptidyl-tyrosine modification	0.0835096	0
heterotypic cell-cell adhesion	peptidyl-tyrosine modification	0.128747	0
peptidyl-tyrosine modification	regulation of membrane permeability	0.055285	0
peptidyl-tyrosine modification	regulation of neurogenesis	0.0546993	0
peptidyl-tyrosine modification	postsynapse organization	0.0923396	0
peptidyl-tyrosine modification	regulation of sequestering of triglyceride	0.00563639	0.73
peptidyl-tyrosine modification	response to tumor necrosis factor	0.0888682	0
glycerolipid biosynthetic process	peptidyl-tyrosine modification	0.0381478	0
peptidyl-tyrosine modification	proteoglycan biosynthetic process	0.00467095	0.8
peptidyl-tyrosine modification	regulation of mitochondrial membrane permeability	0.0436027	0
endothelial cell differentiation	peptidyl-tyrosine modification	0.0878641	0
entry into host	peptidyl-tyrosine modification	0.0630798	0
neural precursor cell proliferation	peptidyl-tyrosine modification	0.0859085	0
peptidyl-tyrosine modification	positive regulation of lipid localization	0.0498493	0
peptidyl-tyrosine modification	pulmonary valve development	0.100968	0
bone resorption	peptidyl-tyrosine modification	0.0672913	0
peptidyl-tyrosine modification	regulation of response to cytokine stimulus	0.0948659	0
modulation of chemical synaptic transmission	peptidyl-tyrosine modification	0.0594222	0
peptidyl-tyrosine modification	positive regulation of cell projection organization	0.0585913	0
organic cation transport	peptidyl-tyrosine modification	0.0582003	0
peptidyl-tyrosine modification	regulation of plasma membrane bounded cell projection assembly	0.0748562	0
bone remodeling	peptidyl-tyrosine modification	0.0680062	0
glucose 6-phosphate metabolic process	peptidyl-tyrosine modification	0.0342618	0.01
peptidyl-tyrosine modification	positive regulation of smooth muscle cell proliferation	0.13633	0
biomineralization	peptidyl-tyrosine modification	0.0570651	0
aminoglycan biosynthetic process	peptidyl-tyrosine modification	0.0133369	0.23
aminoglycan metabolic process	peptidyl-tyrosine modification	0.0107741	0.38
nitric-oxide synthase biosynthetic process	peptidyl-tyrosine modification	0.151889	0
hepatocyte proliferation	peptidyl-tyrosine modification	0.0598412	0
epithelial cell proliferation involved in liver morphogenesis	peptidyl-tyrosine modification	0.0598412	0
peptidyl-tyrosine modification	response to lectin	0.255306	0
cellular response to lectin	peptidyl-tyrosine modification	0.255306	0
chondroitin sulfate proteoglycan metabolic process	peptidyl-tyrosine modification	0.00602429	0.73
apoptotic mitochondrial changes	peptidyl-tyrosine modification	0.0686608	0
dephosphorylation	peptidyl-tyrosine modification	0.0615876	0
neuron projection organization	peptidyl-tyrosine modification	0.0982251	0
peptidyl-tyrosine modification	viral release from host cell	0.0234705	0.06
exit from host cell	peptidyl-tyrosine modification	0.0234705	0.06
biomineral tissue development	peptidyl-tyrosine modification	0.0583056	0
peptidyl-tyrosine modification	regulation of microtubule cytoskeleton organization	0.0712147	0
peptidyl-tyrosine modification	regulation of nervous system development	0.0564575	0
peptidyl-tyrosine modification	response to amino acid	0.110638	0
negative regulation of cell projection organization	peptidyl-tyrosine modification	0.069163	0
peptidyl-tyrosine modification	response to vitamin D	0.053229	0
peptidyl-tyrosine modification	regulation of coagulation	0.0644244	0
autophagy of mitochondrion	peptidyl-tyrosine modification	0.0205145	0.06
negative regulation of hydrolase activity	peptidyl-tyrosine modification	0.0644684	0
membrane fusion	peptidyl-tyrosine modification	0.0221039	0
cytokinesis	peptidyl-tyrosine modification	0.0586045	0
peptidyl-tyrosine modification	positive regulation of lipase activity	0.0751145	0
ossification	peptidyl-tyrosine modification	0.0774473	0
peptidyl-tyrosine modification	regulation of developmental growth	0.0754063	0
peptidyl-tyrosine modification	sulfation	0.00378561	0.88
peptidyl-tyrosine modification	regulation of respiratory burst	0.154029	0
peptidyl-tyrosine modification	positive regulation of protein catabolic process	0.0375152	0
peptidyl-tyrosine modification	protein processing	0.0341929	0
peptidyl-tyrosine modification	response to interleukin-1	0.0878997	0
export across plasma membrane	peptidyl-tyrosine modification	0.012887	0.28
peptidyl-tyrosine modification	striated muscle cell differentiation	0.0543532	0
peptidyl-tyrosine modification	regulation of protein stability	0.0505723	0
peptidyl-tyrosine modification	regulation of smooth muscle cell migration	0.112877	0
peptidyl-tyrosine modification	regulation of postsynapse organization	0.067195	0
defense response to virus	peptidyl-tyrosine modification	0.0569637	0
peptidyl-tyrosine modification	response to estrogen	0.0485069	0
acute inflammatory response	peptidyl-tyrosine modification	0.0916665	0
peptidyl-tyrosine modification	ruffle assembly	0.0754717	0
peptidyl-tyrosine modification	response to acid chemical	0.105719	0
alcohol catabolic process	peptidyl-tyrosine modification	0.0366714	0.01
myeloid cell apoptotic process	peptidyl-tyrosine modification	0.130089	0
peptidyl-tyrosine modification	signal release	0.0531944	0
B cell activation	peptidyl-tyrosine modification	0.124895	0
peptidyl-tyrosine modification	regulation of release of cytochrome c from mitochondria	0.098853	0
peptidyl-tyrosine modification	positive regulation of neuron apoptotic process	0.145406	0
peptidyl-tyrosine modification	response to reactive oxygen species	0.0944364	0
negative regulation of proteolysis	peptidyl-tyrosine modification	0.0638863	0
peptidyl-tyrosine modification	regulation of synapse structure or activity	0.083576	0
amine metabolic process	peptidyl-tyrosine modification	0.0479943	0
peptidyl-tyrosine modification	response to ketone	0.0806625	0
cellular amine metabolic process	peptidyl-tyrosine modification	0.0483808	0
peptidyl-tyrosine modification	regulation of neural precursor cell proliferation	0.110505	0
peptidyl-tyrosine modification	regulation of myeloid cell apoptotic process	0.14635	0
muscle cell proliferation	peptidyl-tyrosine modification	0.134367	0
keratinocyte migration	peptidyl-tyrosine modification	0.119757	0
peptidyl-tyrosine modification	vesicle fusion	0.0267536	0
peptidyl-tyrosine modification	regulation of cell adhesion mediated by integrin	0.196621	0
peptidyl-tyrosine modification	sulfur compound biosynthetic process	0.014573	0.14
negative regulation of cell development	peptidyl-tyrosine modification	0.0574368	0
cell-substrate junction organization	peptidyl-tyrosine modification	0.109794	0
cardiac epithelial to mesenchymal transition	peptidyl-tyrosine modification	0.0744469	0
peptidyl-tyrosine modification	synaptic transmission, dopaminergic	0.0834322	0
aging	peptidyl-tyrosine modification	0.0884071	0
peptidyl-tyrosine modification	ruffle organization	0.0723285	0
peptidyl-tyrosine modification	protein targeting to vacuole	0.0393918	0
astrocyte development	peptidyl-tyrosine modification	0.119467	0
in utero embryonic development	peptidyl-tyrosine modification	0.0467938	0
peptidyl-tyrosine modification	regulation of cation transmembrane transport	0.0696502	0
peptidyl-tyrosine modification	sialylation	0	0.96
peptidyl-tyrosine modification	regulation of blood pressure	0.0392772	0
peptidyl-tyrosine modification	regulation of ossification	0.0820602	0
mitotic cytokinesis	peptidyl-tyrosine modification	0.0534856	0
inositol phosphate biosynthetic process	peptidyl-tyrosine modification	0.0779926	0
peptidyl-tyrosine modification	phagosome maturation	0.0260768	0.03
import across plasma membrane	peptidyl-tyrosine modification	0.0169724	0.09
peptidyl-tyrosine modification	regulation of triglyceride metabolic process	0.00868553	0.47
calcium ion transmembrane import into cytosol	peptidyl-tyrosine modification	0.0842384	0
peptidyl-tyrosine modification	small molecule catabolic process	0.0174103	0.02
cell-substrate junction assembly	peptidyl-tyrosine modification	0.115948	0
homotypic cell-cell adhesion	peptidyl-tyrosine modification	0.16571	0
peptidyl-tyrosine modification	positive regulation of protein binding	0.0532192	0
membrane invagination	peptidyl-tyrosine modification	0.137806	0
negative regulation of catabolic process	peptidyl-tyrosine modification	0.0565608	0
peptidyl-tyrosine modification	regulation of cell-substrate junction organization	0.124109	0
negative regulation of cysteine-type endopeptidase activity involved in apoptotic process	peptidyl-tyrosine modification	0.0996146	0
NADPH regeneration	peptidyl-tyrosine modification	0.025179	0.05
norepinephrine transport	peptidyl-tyrosine modification	0.104656	0
negative regulation of cellular catabolic process	peptidyl-tyrosine modification	0.0683905	0
peptidyl-tyrosine modification	response to oxidative stress	0.0811834	0
digestive system process	peptidyl-tyrosine modification	0.0631717	0
calcium ion transmembrane transport	peptidyl-tyrosine modification	0.0603974	0
peptidyl-tyrosine modification	receptor metabolic process	0.0570614	0
peptidyl-tyrosine modification	regulation of action potential	0.0254002	0.02
negative regulation of cytoskeleton organization	peptidyl-tyrosine modification	0.0518673	0
peptidyl-tyrosine modification	regulation of blood coagulation	0.0585406	0
peptidyl-tyrosine modification	positive regulation of lipid transport	0.0611496	0
iron ion homeostasis	peptidyl-tyrosine modification	0.0150526	0.19
membrane lipid catabolic process	peptidyl-tyrosine modification	0.0298991	0
cellular response to lipoprotein particle stimulus	peptidyl-tyrosine modification	0.190541	0
organic hydroxy compound transport	peptidyl-tyrosine modification	0.0511358	0
extracellular matrix disassembly	peptidyl-tyrosine modification	0.0799113	0
lipid localization	peptidyl-tyrosine modification	0.0396139	0
developmental cell growth	peptidyl-tyrosine modification	0.0358677	0
peptidyl-tyrosine modification	response to endoplasmic reticulum stress	0.0333212	0
cellular metabolic compound salvage	peptidyl-tyrosine modification	0.00177769	0.96
cellular response to metal ion	peptidyl-tyrosine modification	0.0938939	0
establishment of mitotic spindle localization	peptidyl-tyrosine modification	0.00318083	0.89
peptidyl-tyrosine modification	type 2 immune response	0.109386	0
negative regulation of viral process	peptidyl-tyrosine modification	0.0289261	0
oligosaccharide metabolic process	peptidyl-tyrosine modification	0	0.99
peptidyl-tyrosine modification	regulation of focal adhesion assembly	0.133802	0
peptidyl-tyrosine modification	regulation of cell-substrate junction assembly	0.133802	0
peptidyl-tyrosine modification	regulation of response to endoplasmic reticulum stress	0.0448619	0
mitochondrial membrane organization	peptidyl-tyrosine modification	0.0436708	0
peptidyl-tyrosine modification	trabecula morphogenesis	0.0833539	0
peptidyl-tyrosine modification	proton transmembrane transport	0.0108304	0.28
peptidyl-tyrosine modification	regulation of mitochondrion organization	0.0673243	0
inflammatory cell apoptotic process	peptidyl-tyrosine modification	0.142949	0
peptidyl-tyrosine modification	regeneration	0.0634884	0
peptidyl-tyrosine modification	production of molecular mediator of immune response	0.108639	0
peptidyl-tyrosine modification	regulation of response to wounding	0.0886285	0
peptidyl-tyrosine modification	regulation of axon extension	0.0212478	0.05
amyloid fibril formation	peptidyl-tyrosine modification	0.0406221	0
organelle localization by membrane tethering	peptidyl-tyrosine modification	0.00587966	0.79
peptidyl-tyrosine modification	regulation of transmembrane transporter activity	0.0714144	0
nucleic acid transport	peptidyl-tyrosine modification	0.0167522	0.07
peptidyl-tyrosine modification	RNA transport	0.0167522	0.1
peptidyl-tyrosine modification	regulation of myoblast differentiation	0.110572	0
organelle fusion	peptidyl-tyrosine modification	0.0247743	0
membrane raft organization	peptidyl-tyrosine modification	0.0871301	0
peptidyl-tyrosine modification	vascular process in circulatory system	0.0459639	0
pallium development	peptidyl-tyrosine modification	0.0737335	0
peptidyl-tyrosine modification	regulation of transporter activity	0.0730605	0
peptidyl-tyrosine modification	response to metal ion	0.0750983	0
membrane protein proteolysis	peptidyl-tyrosine modification	0.0562627	0
peptidyl-tyrosine modification	regulation of type 2 immune response	0.122737	0
neuroblast proliferation	peptidyl-tyrosine modification	0.056749	0
peptidyl-tyrosine modification	response to temperature stimulus	0.0828826	0
peptidyl-tyrosine modification	regulation of biomineralization	0.0482035	0
peptidyl-tyrosine modification	response to osmotic stress	0.0355823	0
peptidyl-tyrosine modification	renal system process	0.0527483	0
establishment of RNA localization	peptidyl-tyrosine modification	0.0167522	0.04
apoptotic process involved in morphogenesis	peptidyl-tyrosine modification	0.149632	0
autophagosome maturation	peptidyl-tyrosine modification	0.0152175	0.18
connective tissue development	peptidyl-tyrosine modification	0.0677482	0
peptidyl-tyrosine modification	positive regulation of transporter activity	0.0690754	0
Osteoclast differentiation	peptidyl-tyrosine modification	0.156842	0
peptidyl-tyrosine modification	Tuberculosis	0.122762	0
peptidyl-tyrosine modification	Phagosome	0.0965944	0
Fc gamma R-mediated phagocytosis	peptidyl-tyrosine modification	0.18497	0
Endocytosis	peptidyl-tyrosine modification	0.0547979	0
peptidyl-tyrosine modification	Shigellosis	0.136553	0
B cell receptor signaling pathway	peptidyl-tyrosine modification	0.185571	0
Pathogenic Escherichia coli infection	peptidyl-tyrosine modification	0.127426	0
Chemokine signaling pathway	peptidyl-tyrosine modification	0.203331	0
Epithelial cell signaling in Helicobacter pylori infection	peptidyl-tyrosine modification	0.148179	0
Autophagy - animal	peptidyl-tyrosine modification	0.0687275	0
Lipid and atherosclerosis	peptidyl-tyrosine modification	0.158293	0
Leukocyte transendothelial migration	peptidyl-tyrosine modification	0.213164	0
peptidyl-tyrosine modification	Salmonella infection	0.123467	0
Kaposi sarcoma-associated herpesvirus infection	peptidyl-tyrosine modification	0.143118	0
peptidyl-tyrosine modification	Yersinia infection	0.185995	0
Leishmaniasis	peptidyl-tyrosine modification	0.207937	0
Lysosome	peptidyl-tyrosine modification	0.0253736	0
Neutrophil extracellular trap formation	peptidyl-tyrosine modification	0.156344	0
NOD-like receptor signaling pathway	peptidyl-tyrosine modification	0.106735	0
Neurotrophin signaling pathway	peptidyl-tyrosine modification	0.179181	0
Human cytomegalovirus infection	peptidyl-tyrosine modification	0.153131	0
MAPK signaling pathway	peptidyl-tyrosine modification	0.106776	0
Natural killer cell mediated cytotoxicity	peptidyl-tyrosine modification	0.185596	0
Legionellosis	peptidyl-tyrosine modification	0.113939	0
Bacterial invasion of epithelial cells	peptidyl-tyrosine modification	0.176159	0
peptidyl-tyrosine modification	Rap1 signaling pathway	0.15225	0
peptidyl-tyrosine modification	Regulation of actin cytoskeleton	0.141995	0
C-type lectin receptor signaling pathway	peptidyl-tyrosine modification	0.161384	0
Fc epsilon RI signaling pathway	peptidyl-tyrosine modification	0.258669	0
peptidyl-tyrosine modification	Vibrio cholerae infection	0.064178	0
NF-kappa B signaling pathway	peptidyl-tyrosine modification	0.158154	0
peptidyl-tyrosine modification	VEGF signaling pathway	0.21239	0
Ferroptosis	peptidyl-tyrosine modification	0.0305767	0
Mitophagy - animal	peptidyl-tyrosine modification	0.0447713	0
Human immunodeficiency virus 1 infection	peptidyl-tyrosine modification	0.155422	0
peptidyl-tyrosine modification	TNF signaling pathway	0.149071	0
Axon guidance	peptidyl-tyrosine modification	0.117445	0
Acute myeloid leukemia	peptidyl-tyrosine modification	0.224552	0
Chagas disease	peptidyl-tyrosine modification	0.169396	0
PD-L1 expression and PD-1 checkpoint pathway in cancer	peptidyl-tyrosine modification	0.201924	0
peptidyl-tyrosine modification	Renal cell carcinoma	0.196247	0
Chronic myeloid leukemia	peptidyl-tyrosine modification	0.209837	0
peptidyl-tyrosine modification	Toll-like receptor signaling pathway	0.173574	0
Apoptosis	peptidyl-tyrosine modification	0.116791	0
EGFR tyrosine kinase inhibitor resistance	peptidyl-tyrosine modification	0.212139	0
peptidyl-tyrosine modification	Th17 cell differentiation	0.165331	0
HIF-1 signaling pathway	peptidyl-tyrosine modification	0.160169	0
peptidyl-tyrosine modification	Ras signaling pathway	0.1393	0
peptidyl-tyrosine modification	Proteoglycans in cancer	0.227867	0
peptidyl-tyrosine modification	T cell receptor signaling pathway	0.220518	0
Notch signaling pathway	peptidyl-tyrosine modification	0.0464584	0
peptidyl-tyrosine modification	Pertussis	0.203581	0
peptidyl-tyrosine modification	Sphingolipid signaling pathway	0.165684	0
peptidyl-tyrosine modification	Prolactin signaling pathway	0.234386	0
peptidyl-tyrosine modification	Th1 and Th2 cell differentiation	0.160319	0
FoxO signaling pathway	peptidyl-tyrosine modification	0.164585	0
Fluid shear stress and atherosclerosis	peptidyl-tyrosine modification	0.168102	0
Complement and coagulation cascades	peptidyl-tyrosine modification	0.0851016	0
peptidyl-tyrosine modification	Platelet activation	0.188395	0
Non-small cell lung cancer	peptidyl-tyrosine modification	0.212678	0
Collecting duct acid secretion	peptidyl-tyrosine modification	0.00893824	0.56
Necroptosis	peptidyl-tyrosine modification	0.126924	0
peptidyl-tyrosine modification	Toxoplasmosis	0.170156	0
Growth hormone synthesis, secretion and action	peptidyl-tyrosine modification	0.213883	0
peptidyl-tyrosine modification	Prostate cancer	0.158931	0
Human papillomavirus infection	peptidyl-tyrosine modification	0.0964308	0
Epstein-Barr virus infection	peptidyl-tyrosine modification	0.149932	0
peptidyl-tyrosine modification	Relaxin signaling pathway	0.164232	0
Pancreatic cancer	peptidyl-tyrosine modification	0.178682	0
Hepatitis B	peptidyl-tyrosine modification	0.193466	0
Hematopoietic cell lineage	peptidyl-tyrosine modification	0.118312	0
Influenza A	peptidyl-tyrosine modification	0.143007	0
Human T-cell leukemia virus 1 infection	peptidyl-tyrosine modification	0.12486	0
Measles	peptidyl-tyrosine modification	0.146314	0
ErbB signaling pathway	peptidyl-tyrosine modification	0.229697	0
Colorectal cancer	peptidyl-tyrosine modification	0.184536	0
Malaria	peptidyl-tyrosine modification	0.171289	0
Gap junction	peptidyl-tyrosine modification	0.117521	0
peptidyl-tyrosine modification	Viral carcinogenesis	0.181597	0
Insulin signaling pathway	peptidyl-tyrosine modification	0.131071	0
Apoptosis - multiple species	peptidyl-tyrosine modification	0.0974951	0
mTOR signaling pathway	peptidyl-tyrosine modification	0.115567	0
AGE-RAGE signaling pathway in diabetic complications	peptidyl-tyrosine modification	0.243038	0
Glycosaminoglycan biosynthesis - chondroitin sulfate / dermatan sulfate	peptidyl-tyrosine modification	0.00206084	0.94
Adherens junction	peptidyl-tyrosine modification	0.203839	0
peptidyl-tyrosine modification	Rheumatoid arthritis	0.0868321	0
Hepatocellular carcinoma	peptidyl-tyrosine modification	0.138571	0
Amino sugar and nucleotide sugar metabolism	peptidyl-tyrosine modification	0.0148333	0.18
negative regulation of cell activation	regulation of actin cytoskeleton organization	0.0485631	0
regulation of actin cytoskeleton organization	regulation of small GTPase mediated signal transduction	0.0755641	0
neuron death	regulation of actin cytoskeleton organization	0.0529138	0
regulation of actin cytoskeleton organization	regulation of phagocytosis	0.0632709	0
leukocyte chemotaxis	regulation of actin cytoskeleton organization	0.0824351	0
regulation of actin cytoskeleton organization	regulation of cytokine production involved in immune response	0.0366194	0
regulation of actin cytoskeleton organization	regulation of cysteine-type endopeptidase activity	0.0576779	0
regulation of actin cytoskeleton organization	regulation of cell morphogenesis	0.108	0
regulation of actin cytoskeleton organization	regulation of hemopoiesis	0.0658915	0
negative regulation of transport	regulation of actin cytoskeleton organization	0.0433348	0
cell killing	regulation of actin cytoskeleton organization	0.0713576	0
mast cell degranulation	regulation of actin cytoskeleton organization	0.1039	0
cellular response to peptide	regulation of actin cytoskeleton organization	0.0714089	0
regulation of actin cytoskeleton organization	regulation of protein-containing complex assembly	0.0958804	0
regulation of actin cytoskeleton organization	regulation of endocytosis	0.0779874	0
leukocyte proliferation	regulation of actin cytoskeleton organization	0.0662972	0
negative regulation of phosphorus metabolic process	regulation of actin cytoskeleton organization	0.0548354	0
regulation of actin cytoskeleton organization	regulation of GTPase activity	0.0601878	0
regulation of actin cytoskeleton organization	regulation of leukocyte proliferation	0.0699816	0
negative regulation of response to external stimulus	regulation of actin cytoskeleton organization	0.0475828	0
regulation of actin cytoskeleton organization	regulation of leukocyte migration	0.0833237	0
receptor internalization	regulation of actin cytoskeleton organization	0.079664	0
extrinsic apoptotic signaling pathway	regulation of actin cytoskeleton organization	0.0470913	0
regulation of actin cytoskeleton organization	regulation of supramolecular fiber organization	0.0853667	0
regulation of actin cytoskeleton organization	respiratory burst	0.153876	0
regulation of actin cytoskeleton organization	regulation of cellular component size	0.0906528	0
leukocyte mediated cytotoxicity	regulation of actin cytoskeleton organization	0.0707395	0
regulation of actin cytoskeleton organization	wound healing	0.0897884	0
regulation of actin cytoskeleton organization	response to nutrient levels	0.0355473	0
positive regulation of T cell activation	regulation of actin cytoskeleton organization	0.0759607	0
regulation of actin cytoskeleton organization	regulation of neuron death	0.053876	0
cellular response to extracellular stimulus	regulation of actin cytoskeleton organization	0.0418699	0
regulation of actin cytoskeleton organization	temperature homeostasis	0.0341335	0
regulation of actin cytoskeleton organization	viral process	0.0299625	0
regulation of actin cytoskeleton organization	regulation of cell killing	0.081942	0
regulation of actin cytoskeleton organization	regulation of lymphocyte proliferation	0.0661226	0
positive regulation of cell activation	regulation of actin cytoskeleton organization	0.0703376	0
positive regulation of cellular component biogenesis	regulation of actin cytoskeleton organization	0.0829118	0
regulation of actin cytoskeleton organization	regulation of autophagy	0.0351797	0
regulation of actin cytoskeleton organization	response to mechanical stimulus	0.0701801	0
regulation of actin cytoskeleton organization	regulation of DNA-binding transcription factor activity	0.0469654	0
positive regulation of GTPase activity	regulation of actin cytoskeleton organization	0.0558543	0
endosomal transport	regulation of actin cytoskeleton organization	0.0341726	0
regulation of actin cytoskeleton organization	T cell proliferation	0.0618439	0
regulation of actin cytoskeleton organization	regulation of leukocyte apoptotic process	0.0621665	0
cell-substrate adhesion	regulation of actin cytoskeleton organization	0.102787	0
cellular response to mechanical stimulus	regulation of actin cytoskeleton organization	0.0664272	0
regulation of actin cytoskeleton organization	regulation of axonogenesis	0.0685035	0
positive regulation of kinase activity	regulation of actin cytoskeleton organization	0.0777213	0
negative regulation of T cell activation	regulation of actin cytoskeleton organization	0.0308414	0
regulation of actin cytoskeleton organization	regulation of body fluid levels	0.0825964	0
negative regulation of transferase activity	regulation of actin cytoskeleton organization	0.0531299	0
regulation of actin cytoskeleton organization	vacuolar acidification	0.00901756	0.56
regulation of actin cytoskeleton organization	vacuolar transport	0.0282357	0
production of molecular mediator involved in inflammatory response	regulation of actin cytoskeleton organization	0.0801563	0
regulation of actin cytoskeleton organization	regulation of mast cell activation involved in immune response	0.135249	0
cellular defense response	regulation of actin cytoskeleton organization	0.0573461	0
leukocyte apoptotic process	regulation of actin cytoskeleton organization	0.0580249	0
cellular response to oxygen levels	regulation of actin cytoskeleton organization	0.030612	0
dendrite development	regulation of actin cytoskeleton organization	0.101956	0
neuroinflammatory response	regulation of actin cytoskeleton organization	0.0764955	0
regulation of actin cytoskeleton organization	response to peptide hormone	0.0716394	0
coagulation	regulation of actin cytoskeleton organization	0.103545	0
regulation of actin cytoskeleton organization	regulation of chemotaxis	0.0655843	0
adaptive thermogenesis	regulation of actin cytoskeleton organization	0.0319097	0
regulation of actin cytoskeleton organization	regulation of syncytium formation by plasma membrane fusion	0.0657194	0
polysaccharide catabolic process	regulation of actin cytoskeleton organization	0.00191225	0.96
adaptive immune response based on somatic recombination of immune receptors built from immunoglobulin superfamily domains	regulation of actin cytoskeleton organization	0.0443176	0
negative regulation of cell growth	regulation of actin cytoskeleton organization	0.018731	0.01
neutrophil degranulation	regulation of actin cytoskeleton organization	0.117818	0
blood coagulation	regulation of actin cytoskeleton organization	0.104331	0
regulation of actin cytoskeleton organization	response to virus	0.0295049	0
natural killer cell mediated immunity	regulation of actin cytoskeleton organization	0.0644573	0
regulation of actin cytoskeleton organization	regulation of protein binding	0.091477	0
positive regulation of protein localization	regulation of actin cytoskeleton organization	0.0618692	0
alpha-beta T cell activation	regulation of actin cytoskeleton organization	0.0575988	0
movement in host	regulation of actin cytoskeleton organization	0.0332235	0
regulation of actin cytoskeleton organization	regulation of mast cell degranulation	0.142492	0
cellular cation homeostasis	regulation of actin cytoskeleton organization	0.0397615	0
myeloid cell homeostasis	regulation of actin cytoskeleton organization	0.0645043	0
regulation of actin cytoskeleton organization	response to oxygen levels	0.0381296	0
amyloid-beta clearance	regulation of actin cytoskeleton organization	0.0664397	0
establishment of protein localization to organelle	regulation of actin cytoskeleton organization	0.047692	0
regulation of actin cytoskeleton organization	regulation of intracellular protein transport	0.0694486	0
monovalent inorganic cation homeostasis	regulation of actin cytoskeleton organization	0.0353568	0
labyrinthine layer development	regulation of actin cytoskeleton organization	0.0426154	0
positive regulation of secretion	regulation of actin cytoskeleton organization	0.0476536	0
regulation of actin cytoskeleton organization	response to interferon-gamma	0.0846822	0
establishment of organelle localization	regulation of actin cytoskeleton organization	0.0740005	0
regulation of actin cytoskeleton organization	response to amyloid-beta	0.0601416	0
antigen processing and presentation	regulation of actin cytoskeleton organization	0.0509195	0
detection of other organism	regulation of actin cytoskeleton organization	0.0197839	0.08
regulation of actin cytoskeleton organization	substrate adhesion-dependent cell spreading	0.135171	0
regulation of actin cytoskeleton organization	regulation of leukocyte mediated cytotoxicity	0.0865291	0
immune response-regulating cell surface receptor signaling pathway involved in phagocytosis	regulation of actin cytoskeleton organization	0.218427	0
Fc-gamma receptor signaling pathway involved in phagocytosis	regulation of actin cytoskeleton organization	0.218427	0
protein localization to cell periphery	regulation of actin cytoskeleton organization	0.0388876	0
negative regulation of growth	regulation of actin cytoskeleton organization	0.0256488	0
cellular response to monoamine stimulus	regulation of actin cytoskeleton organization	0.0729894	0
cellular response to catecholamine stimulus	regulation of actin cytoskeleton organization	0.0729894	0
regulation of actin cytoskeleton organization	regulation of T cell mediated immunity	0.0460575	0
endothelium development	regulation of actin cytoskeleton organization	0.0685339	0
actin filament severing	regulation of actin cytoskeleton organization	0.153977	0
positive regulation of establishment of protein localization	regulation of actin cytoskeleton organization	0.0548423	0
regulation of actin cytoskeleton organization	regulation of lipase activity	0.057708	0
protein dephosphorylation	regulation of actin cytoskeleton organization	0.039779	0
establishment or maintenance of cell polarity	regulation of actin cytoskeleton organization	0.140056	0
amyloid precursor protein catabolic process	regulation of actin cytoskeleton organization	0.0523514	0
regulation of actin cytoskeleton organization	response to monoamine	0.0729894	0
regulation of actin cytoskeleton organization	response to catecholamine	0.0729894	0
neuron apoptotic process	regulation of actin cytoskeleton organization	0.0585037	0
regulation of actin cytoskeleton organization	regulation of intracellular transport	0.0713035	0
cell growth	regulation of actin cytoskeleton organization	0.0540526	0
regulation of actin cytoskeleton organization	response to nerve growth factor	0.0584105	0
regulation of actin cytoskeleton organization	regulation of calcium ion transport	0.0616864	0
regulation of actin cytoskeleton organization	smooth muscle cell migration	0.07666	0
inflammatory response to antigenic stimulus	regulation of actin cytoskeleton organization	0.108755	0
positive regulation of nitric-oxide synthase biosynthetic process	regulation of actin cytoskeleton organization	0.0711123	0
cell-cell fusion	regulation of actin cytoskeleton organization	0.0603026	0
import into cell	regulation of actin cytoskeleton organization	0.0296718	0
endosome organization	regulation of actin cytoskeleton organization	0.0186599	0.06
regulation of actin cytoskeleton organization	T cell mediated immunity	0.0482934	0
cell adhesion mediated by integrin	regulation of actin cytoskeleton organization	0.114853	0
leukocyte activation involved in inflammatory response	regulation of actin cytoskeleton organization	0.0849555	0
membrane fission	regulation of actin cytoskeleton organization	0.0247915	0.05
inflammasome complex assembly	regulation of actin cytoskeleton organization	0.0521312	0
cellular response to chemical stress	regulation of actin cytoskeleton organization	0.0528429	0
calcium ion transport	regulation of actin cytoskeleton organization	0.0488485	0
protein localization to nucleus	regulation of actin cytoskeleton organization	0.0629302	0
regulation of actin cytoskeleton organization	regulation of vacuole organization	0.0278114	0
positive regulation of cell development	regulation of actin cytoskeleton organization	0.0854285	0
podosome assembly	regulation of actin cytoskeleton organization	0.211635	0
hepatocyte apoptotic process	regulation of actin cytoskeleton organization	0.0612169	0
regulation of actin cytoskeleton organization	tolerance induction	0.0534578	0
regulation of actin cytoskeleton organization	regulation of receptor internalization	0.0971716	0
phosphatidylcholine acyl-chain remodeling	regulation of actin cytoskeleton organization	0	0.94
amino sugar catabolic process	regulation of actin cytoskeleton organization	0	0.93
negative regulation of MAPK cascade	regulation of actin cytoskeleton organization	0.0611148	0
polysaccharide metabolic process	regulation of actin cytoskeleton organization	0.0112699	0.31
membrane docking	regulation of actin cytoskeleton organization	0.0339974	0
regulation of actin cytoskeleton organization	regulation of antigen processing and presentation	0.0891278	0
cellular response to nerve growth factor stimulus	regulation of actin cytoskeleton organization	0.0637206	0
heterotypic cell-cell adhesion	regulation of actin cytoskeleton organization	0.0586183	0
regulation of actin cytoskeleton organization	regulation of membrane permeability	0.0336739	0
regulation of actin cytoskeleton organization	regulation of neurogenesis	0.0548655	0
postsynapse organization	regulation of actin cytoskeleton organization	0.132793	0
regulation of actin cytoskeleton organization	regulation of sequestering of triglyceride	0.00529324	0.64
regulation of actin cytoskeleton organization	response to tumor necrosis factor	0.0522085	0
glycerolipid biosynthetic process	regulation of actin cytoskeleton organization	0.0189349	0.01
proteoglycan biosynthetic process	regulation of actin cytoskeleton organization	0.00453703	0.92
regulation of actin cytoskeleton organization	regulation of mitochondrial membrane permeability	0.0268871	0.01
endothelial cell differentiation	regulation of actin cytoskeleton organization	0.0468782	0
entry into host	regulation of actin cytoskeleton organization	0.0358926	0
neural precursor cell proliferation	regulation of actin cytoskeleton organization	0.0957735	0
positive regulation of lipid localization	regulation of actin cytoskeleton organization	0.0191194	0.06
pulmonary valve development	regulation of actin cytoskeleton organization	0.0450348	0.01
bone resorption	regulation of actin cytoskeleton organization	0.0508415	0
regulation of actin cytoskeleton organization	regulation of response to cytokine stimulus	0.0388304	0
modulation of chemical synaptic transmission	regulation of actin cytoskeleton organization	0.0537841	0
positive regulation of cell projection organization	regulation of actin cytoskeleton organization	0.0862859	0
organic cation transport	regulation of actin cytoskeleton organization	0.0701191	0
regulation of actin cytoskeleton organization	regulation of plasma membrane bounded cell projection assembly	0.117612	0
bone remodeling	regulation of actin cytoskeleton organization	0.0444096	0
glucose 6-phosphate metabolic process	regulation of actin cytoskeleton organization	0.0114695	0.37
positive regulation of smooth muscle cell proliferation	regulation of actin cytoskeleton organization	0.0636826	0
biomineralization	regulation of actin cytoskeleton organization	0.0247794	0
aminoglycan biosynthetic process	regulation of actin cytoskeleton organization	0.00536319	0.83
aminoglycan metabolic process	regulation of actin cytoskeleton organization	0.00622268	0.84
nitric-oxide synthase biosynthetic process	regulation of actin cytoskeleton organization	0.0711123	0
hepatocyte proliferation	regulation of actin cytoskeleton organization	0.0234687	0.07
epithelial cell proliferation involved in liver morphogenesis	regulation of actin cytoskeleton organization	0.0234687	0.1
regulation of actin cytoskeleton organization	response to lectin	0.211252	0
cellular response to lectin	regulation of actin cytoskeleton organization	0.211252	0
chondroitin sulfate proteoglycan metabolic process	regulation of actin cytoskeleton organization	0.00152336	0.95
apoptotic mitochondrial changes	regulation of actin cytoskeleton organization	0.0334723	0
dephosphorylation	regulation of actin cytoskeleton organization	0.0423639	0
neuron projection organization	regulation of actin cytoskeleton organization	0.165467	0
regulation of actin cytoskeleton organization	viral release from host cell	0.021063	0.07
exit from host cell	regulation of actin cytoskeleton organization	0.021063	0.07
biomineral tissue development	regulation of actin cytoskeleton organization	0.0253361	0
regulation of actin cytoskeleton organization	regulation of microtubule cytoskeleton organization	0.0832631	0
regulation of actin cytoskeleton organization	regulation of nervous system development	0.0526606	0
regulation of actin cytoskeleton organization	response to amino acid	0.090666	0
negative regulation of cell projection organization	regulation of actin cytoskeleton organization	0.0702482	0
regulation of actin cytoskeleton organization	response to vitamin D	0.0217883	0.09
regulation of actin cytoskeleton organization	regulation of coagulation	0.0352839	0
autophagy of mitochondrion	regulation of actin cytoskeleton organization	0.0133499	0.23
negative regulation of hydrolase activity	regulation of actin cytoskeleton organization	0.0442624	0
membrane fusion	regulation of actin cytoskeleton organization	0.0225611	0.01
cytokinesis	regulation of actin cytoskeleton organization	0.0896204	0
positive regulation of lipase activity	regulation of actin cytoskeleton organization	0.0663549	0
ossification	regulation of actin cytoskeleton organization	0.0483373	0
regulation of actin cytoskeleton organization	regulation of developmental growth	0.0517225	0
regulation of actin cytoskeleton organization	sulfation	0	0.96
regulation of actin cytoskeleton organization	regulation of respiratory burst	0.207167	0
positive regulation of protein catabolic process	regulation of actin cytoskeleton organization	0.0313371	0
protein processing	regulation of actin cytoskeleton organization	0.0285868	0
regulation of actin cytoskeleton organization	response to interleukin-1	0.036159	0
export across plasma membrane	regulation of actin cytoskeleton organization	0.0135535	0.22
regulation of actin cytoskeleton organization	striated muscle cell differentiation	0.0409733	0
regulation of actin cytoskeleton organization	regulation of protein stability	0.0435374	0
regulation of actin cytoskeleton organization	regulation of smooth muscle cell migration	0.0736617	0
regulation of actin cytoskeleton organization	regulation of postsynapse organization	0.086745	0
defense response to virus	regulation of actin cytoskeleton organization	0.0134325	0.05
regulation of actin cytoskeleton organization	response to estrogen	0.0578587	0
acute inflammatory response	regulation of actin cytoskeleton organization	0.0289795	0
regulation of actin cytoskeleton organization	ruffle assembly	0.114016	0
regulation of actin cytoskeleton organization	response to acid chemical	0.0861327	0
alcohol catabolic process	regulation of actin cytoskeleton organization	0.0244985	0.01
myeloid cell apoptotic process	regulation of actin cytoskeleton organization	0.0569968	0
regulation of actin cytoskeleton organization	signal release	0.0351117	0
B cell activation	regulation of actin cytoskeleton organization	0.064351	0
regulation of actin cytoskeleton organization	regulation of release of cytochrome c from mitochondria	0.0384849	0
positive regulation of neuron apoptotic process	regulation of actin cytoskeleton organization	0.102984	0
regulation of actin cytoskeleton organization	response to reactive oxygen species	0.0763331	0
negative regulation of proteolysis	regulation of actin cytoskeleton organization	0.0400124	0
regulation of actin cytoskeleton organization	regulation of synapse structure or activity	0.0960475	0
amine metabolic process	regulation of actin cytoskeleton organization	0.0272876	0
regulation of actin cytoskeleton organization	response to ketone	0.06379	0
cellular amine metabolic process	regulation of actin cytoskeleton organization	0.0288927	0.01
regulation of actin cytoskeleton organization	regulation of neural precursor cell proliferation	0.111379	0
regulation of actin cytoskeleton organization	regulation of myeloid cell apoptotic process	0.0623629	0
muscle cell proliferation	regulation of actin cytoskeleton organization	0.0835383	0
keratinocyte migration	regulation of actin cytoskeleton organization	0.0651056	0
regulation of actin cytoskeleton organization	vesicle fusion	0.027712	0
regulation of actin cytoskeleton organization	regulation of cell adhesion mediated by integrin	0.126161	0
regulation of actin cytoskeleton organization	sulfur compound biosynthetic process	0.00961154	0.43
negative regulation of cell development	regulation of actin cytoskeleton organization	0.0526431	0
cell-substrate junction organization	regulation of actin cytoskeleton organization	0.134269	0
cardiac epithelial to mesenchymal transition	regulation of actin cytoskeleton organization	0.0579103	0
regulation of actin cytoskeleton organization	synaptic transmission, dopaminergic	0.0406077	0.01
aging	regulation of actin cytoskeleton organization	0.0513916	0
regulation of actin cytoskeleton organization	ruffle organization	0.105015	0
protein targeting to vacuole	regulation of actin cytoskeleton organization	0.0282138	0.02
astrocyte development	regulation of actin cytoskeleton organization	0.0404602	0
in utero embryonic development	regulation of actin cytoskeleton organization	0.0259294	0
regulation of actin cytoskeleton organization	regulation of cation transmembrane transport	0.0444193	0
regulation of actin cytoskeleton organization	sialylation	0.00300067	0.78
regulation of actin cytoskeleton organization	regulation of blood pressure	0.0318927	0
regulation of actin cytoskeleton organization	regulation of ossification	0.0529508	0
mitotic cytokinesis	regulation of actin cytoskeleton organization	0.107026	0
inositol phosphate biosynthetic process	regulation of actin cytoskeleton organization	0.0401606	0
phagosome maturation	regulation of actin cytoskeleton organization	0.0391168	0.02
import across plasma membrane	regulation of actin cytoskeleton organization	0.0109733	0.27
regulation of actin cytoskeleton organization	regulation of triglyceride metabolic process	0.00141918	0.95
calcium ion transmembrane import into cytosol	regulation of actin cytoskeleton organization	0.0598622	0
regulation of actin cytoskeleton organization	small molecule catabolic process	0.0100642	0.14
cell-substrate junction assembly	regulation of actin cytoskeleton organization	0.141752	0
homotypic cell-cell adhesion	regulation of actin cytoskeleton organization	0.126563	0
positive regulation of protein binding	regulation of actin cytoskeleton organization	0.0419077	0
membrane invagination	regulation of actin cytoskeleton organization	0.161678	0
negative regulation of catabolic process	regulation of actin cytoskeleton organization	0.0279368	0
regulation of actin cytoskeleton organization	regulation of cell-substrate junction organization	0.137246	0
negative regulation of cysteine-type endopeptidase activity involved in apoptotic process	regulation of actin cytoskeleton organization	0.0680249	0
NADPH regeneration	regulation of actin cytoskeleton organization	0.00234858	0.84
norepinephrine transport	regulation of actin cytoskeleton organization	0.109487	0
negative regulation of cellular catabolic process	regulation of actin cytoskeleton organization	0.0333773	0
regulation of actin cytoskeleton organization	response to oxidative stress	0.0547139	0
digestive system process	regulation of actin cytoskeleton organization	0.0141119	0.2
calcium ion transmembrane transport	regulation of actin cytoskeleton organization	0.0411923	0
receptor metabolic process	regulation of actin cytoskeleton organization	0.0428922	0.01
regulation of actin cytoskeleton organization	regulation of action potential	0.00695655	0.76
negative regulation of cytoskeleton organization	regulation of actin cytoskeleton organization	0.0866849	0
regulation of actin cytoskeleton organization	regulation of blood coagulation	0.0290481	0.02
positive regulation of lipid transport	regulation of actin cytoskeleton organization	0.0235579	0
iron ion homeostasis	regulation of actin cytoskeleton organization	0.00588219	0.78
membrane lipid catabolic process	regulation of actin cytoskeleton organization	0.0235648	0.1
cellular response to lipoprotein particle stimulus	regulation of actin cytoskeleton organization	0.0940644	0
organic hydroxy compound transport	regulation of actin cytoskeleton organization	0.0404629	0
extracellular matrix disassembly	regulation of actin cytoskeleton organization	0.0470086	0
lipid localization	regulation of actin cytoskeleton organization	0.0189576	0
developmental cell growth	regulation of actin cytoskeleton organization	0.0522717	0
regulation of actin cytoskeleton organization	response to endoplasmic reticulum stress	0.0165671	0.03
cellular metabolic compound salvage	regulation of actin cytoskeleton organization	0.00207262	0.96
cellular response to metal ion	regulation of actin cytoskeleton organization	0.076769	0
establishment of mitotic spindle localization	regulation of actin cytoskeleton organization	0.0107411	0.41
regulation of actin cytoskeleton organization	type 2 immune response	0.0152427	0.2
negative regulation of viral process	regulation of actin cytoskeleton organization	0.0175982	0.11
oligosaccharide metabolic process	regulation of actin cytoskeleton organization	0.00163673	0.98
regulation of actin cytoskeleton organization	regulation of focal adhesion assembly	0.147721	0
regulation of actin cytoskeleton organization	regulation of cell-substrate junction assembly	0.147721	0
regulation of actin cytoskeleton organization	regulation of response to endoplasmic reticulum stress	0.0260692	0.03
mitochondrial membrane organization	regulation of actin cytoskeleton organization	0.0244522	0.01
regulation of actin cytoskeleton organization	trabecula morphogenesis	0.0823563	0
proton transmembrane transport	regulation of actin cytoskeleton organization	0.00591434	0.84
regulation of actin cytoskeleton organization	regulation of mitochondrion organization	0.0414733	0
inflammatory cell apoptotic process	regulation of actin cytoskeleton organization	0.0699697	0
regeneration	regulation of actin cytoskeleton organization	0.056958	0
production of molecular mediator of immune response	regulation of actin cytoskeleton organization	0.0344232	0
regulation of actin cytoskeleton organization	regulation of response to wounding	0.0577053	0
regulation of actin cytoskeleton organization	regulation of axon extension	0.0453784	0
amyloid fibril formation	regulation of actin cytoskeleton organization	0.0532482	0.01
organelle localization by membrane tethering	regulation of actin cytoskeleton organization	0.0132721	0.2
regulation of actin cytoskeleton organization	regulation of transmembrane transporter activity	0.0516801	0
nucleic acid transport	regulation of actin cytoskeleton organization	0.0139248	0.12
regulation of actin cytoskeleton organization	RNA transport	0.0139248	0.13
regulation of actin cytoskeleton organization	regulation of myoblast differentiation	0.0851133	0
organelle fusion	regulation of actin cytoskeleton organization	0.0249408	0
membrane raft organization	regulation of actin cytoskeleton organization	0.0695468	0
regulation of actin cytoskeleton organization	vascular process in circulatory system	0.0296168	0
pallium development	regulation of actin cytoskeleton organization	0.0735072	0
regulation of actin cytoskeleton organization	regulation of transporter activity	0.0526163	0
regulation of actin cytoskeleton organization	response to metal ion	0.0576394	0
membrane protein proteolysis	regulation of actin cytoskeleton organization	0.0232413	0.05
regulation of actin cytoskeleton organization	regulation of type 2 immune response	0.0174203	0.2
neuroblast proliferation	regulation of actin cytoskeleton organization	0.0678703	0
regulation of actin cytoskeleton organization	response to temperature stimulus	0.0571333	0
regulation of actin cytoskeleton organization	regulation of biomineralization	0.0209731	0.07
regulation of actin cytoskeleton organization	response to osmotic stress	0.0258933	0.02
regulation of actin cytoskeleton organization	renal system process	0.0731646	0
establishment of RNA localization	regulation of actin cytoskeleton organization	0.0139248	0.2
apoptotic process involved in morphogenesis	regulation of actin cytoskeleton organization	0.0551573	0.01
autophagosome maturation	regulation of actin cytoskeleton organization	0.00861528	0.55
connective tissue development	regulation of actin cytoskeleton organization	0.0393734	0
positive regulation of transporter activity	regulation of actin cytoskeleton organization	0.0384554	0
Osteoclast differentiation	regulation of actin cytoskeleton organization	0.0950664	0
regulation of actin cytoskeleton organization	Tuberculosis	0.0712142	0
Phagosome	regulation of actin cytoskeleton organization	0.0814858	0
Fc gamma R-mediated phagocytosis	regulation of actin cytoskeleton organization	0.230695	0
Endocytosis	regulation of actin cytoskeleton organization	0.0796336	0
regulation of actin cytoskeleton organization	Shigellosis	0.124121	0
B cell receptor signaling pathway	regulation of actin cytoskeleton organization	0.144042	0
Pathogenic Escherichia coli infection	regulation of actin cytoskeleton organization	0.140797	0
Chemokine signaling pathway	regulation of actin cytoskeleton organization	0.179333	0
Epithelial cell signaling in Helicobacter pylori infection	regulation of actin cytoskeleton organization	0.120221	0
Autophagy - animal	regulation of actin cytoskeleton organization	0.0518808	0
Lipid and atherosclerosis	regulation of actin cytoskeleton organization	0.116325	0
Leukocyte transendothelial migration	regulation of actin cytoskeleton organization	0.219158	0
regulation of actin cytoskeleton organization	Salmonella infection	0.123298	0
Kaposi sarcoma-associated herpesvirus infection	regulation of actin cytoskeleton organization	0.108755	0
regulation of actin cytoskeleton organization	Yersinia infection	0.206768	0
Leishmaniasis	regulation of actin cytoskeleton organization	0.122861	0
Lysosome	regulation of actin cytoskeleton organization	0.0187561	0.01
Neutrophil extracellular trap formation	regulation of actin cytoskeleton organization	0.126177	0
NOD-like receptor signaling pathway	regulation of actin cytoskeleton organization	0.0619936	0
Neurotrophin signaling pathway	regulation of actin cytoskeleton organization	0.165797	0
Human cytomegalovirus infection	regulation of actin cytoskeleton organization	0.131866	0
MAPK signaling pathway	regulation of actin cytoskeleton organization	0.100499	0
Natural killer cell mediated cytotoxicity	regulation of actin cytoskeleton organization	0.140443	0
Legionellosis	regulation of actin cytoskeleton organization	0.0602119	0
Bacterial invasion of epithelial cells	regulation of actin cytoskeleton organization	0.236508	0
Rap1 signaling pathway	regulation of actin cytoskeleton organization	0.16193	0
Regulation of actin cytoskeleton	regulation of actin cytoskeleton organization	0.19172	0
C-type lectin receptor signaling pathway	regulation of actin cytoskeleton organization	0.123367	0
Fc epsilon RI signaling pathway	regulation of actin cytoskeleton organization	0.240962	0
regulation of actin cytoskeleton organization	Vibrio cholerae infection	0.0849628	0
NF-kappa B signaling pathway	regulation of actin cytoskeleton organization	0.0639098	0
regulation of actin cytoskeleton organization	VEGF signaling pathway	0.214043	0
Ferroptosis	regulation of actin cytoskeleton organization	0.0213745	0.03
Mitophagy - animal	regulation of actin cytoskeleton organization	0.0232335	0
Human immunodeficiency virus 1 infection	regulation of actin cytoskeleton organization	0.15079	0
regulation of actin cytoskeleton organization	TNF signaling pathway	0.063773	0
Axon guidance	regulation of actin cytoskeleton organization	0.157027	0
Acute myeloid leukemia	regulation of actin cytoskeleton organization	0.136239	0
Chagas disease	regulation of actin cytoskeleton organization	0.0947354	0
PD-L1 expression and PD-1 checkpoint pathway in cancer	regulation of actin cytoskeleton organization	0.108124	0
regulation of actin cytoskeleton organization	Renal cell carcinoma	0.196884	0
Chronic myeloid leukemia	regulation of actin cytoskeleton organization	0.128963	0
regulation of actin cytoskeleton organization	Toll-like receptor signaling pathway	0.0927102	0
Apoptosis	regulation of actin cytoskeleton organization	0.0755902	0
EGFR tyrosine kinase inhibitor resistance	regulation of actin cytoskeleton organization	0.155574	0
regulation of actin cytoskeleton organization	Th17 cell differentiation	0.0783768	0
HIF-1 signaling pathway	regulation of actin cytoskeleton organization	0.0849128	0
Ras signaling pathway	regulation of actin cytoskeleton organization	0.151312	0
Proteoglycans in cancer	regulation of actin cytoskeleton organization	0.207752	0
regulation of actin cytoskeleton organization	T cell receptor signaling pathway	0.188664	0
Notch signaling pathway	regulation of actin cytoskeleton organization	0.0325651	0
Pertussis	regulation of actin cytoskeleton organization	0.170281	0
regulation of actin cytoskeleton organization	Sphingolipid signaling pathway	0.164039	0
Prolactin signaling pathway	regulation of actin cytoskeleton organization	0.142887	0
regulation of actin cytoskeleton organization	Th1 and Th2 cell differentiation	0.0813337	0
FoxO signaling pathway	regulation of actin cytoskeleton organization	0.115558	0
Fluid shear stress and atherosclerosis	regulation of actin cytoskeleton organization	0.156133	0
Complement and coagulation cascades	regulation of actin cytoskeleton organization	0.0372517	0
Platelet activation	regulation of actin cytoskeleton organization	0.196296	0
Non-small cell lung cancer	regulation of actin cytoskeleton organization	0.134691	0
Collecting duct acid secretion	regulation of actin cytoskeleton organization	0.00571017	0.71
Necroptosis	regulation of actin cytoskeleton organization	0.0394909	0
regulation of actin cytoskeleton organization	Toxoplasmosis	0.0935625	0
Growth hormone synthesis, secretion and action	regulation of actin cytoskeleton organization	0.162982	0
Prostate cancer	regulation of actin cytoskeleton organization	0.114507	0
Human papillomavirus infection	regulation of actin cytoskeleton organization	0.0754606	0
Epstein-Barr virus infection	regulation of actin cytoskeleton organization	0.0884862	0
regulation of actin cytoskeleton organization	Relaxin signaling pathway	0.152389	0
Pancreatic cancer	regulation of actin cytoskeleton organization	0.188476	0
Hepatitis B	regulation of actin cytoskeleton organization	0.105403	0
Hematopoietic cell lineage	regulation of actin cytoskeleton organization	0.0379649	0
Influenza A	regulation of actin cytoskeleton organization	0.0658428	0
Human T-cell leukemia virus 1 infection	regulation of actin cytoskeleton organization	0.0767432	0
Measles	regulation of actin cytoskeleton organization	0.0581217	0
ErbB signaling pathway	regulation of actin cytoskeleton organization	0.188266	0
Colorectal cancer	regulation of actin cytoskeleton organization	0.187855	0
Malaria	regulation of actin cytoskeleton organization	0.0584348	0
Gap junction	regulation of actin cytoskeleton organization	0.130746	0
regulation of actin cytoskeleton organization	Viral carcinogenesis	0.147516	0
Insulin signaling pathway	regulation of actin cytoskeleton organization	0.0978201	0
Apoptosis - multiple species	regulation of actin cytoskeleton organization	0.0465114	0
mTOR signaling pathway	regulation of actin cytoskeleton organization	0.105376	0
AGE-RAGE signaling pathway in diabetic complications	regulation of actin cytoskeleton organization	0.182488	0
Glycosaminoglycan biosynthesis - chondroitin sulfate / dermatan sulfate	regulation of actin cytoskeleton organization	0.00228504	0.92
Adherens junction	regulation of actin cytoskeleton organization	0.278384	0
regulation of actin cytoskeleton organization	Rheumatoid arthritis	0.0341225	0
Hepatocellular carcinoma	regulation of actin cytoskeleton organization	0.122254	0
Amino sugar and nucleotide sugar metabolism	regulation of actin cytoskeleton organization	0.00776645	0.67
negative regulation of cell activation	regulation of small GTPase mediated signal transduction	0.0382937	0
negative regulation of cell activation	neuron death	0.074133	0
negative regulation of cell activation	regulation of phagocytosis	0.136117	0
leukocyte chemotaxis	negative regulation of cell activation	0.102369	0
negative regulation of cell activation	regulation of cytokine production involved in immune response	0.120013	0
negative regulation of cell activation	regulation of cysteine-type endopeptidase activity	0.057369	0
negative regulation of cell activation	regulation of cell morphogenesis	0.0496553	0
negative regulation of cell activation	regulation of hemopoiesis	0.106732	0
negative regulation of cell activation	negative regulation of transport	0.0559279	0
cell killing	negative regulation of cell activation	0.156126	0
mast cell degranulation	negative regulation of cell activation	0.127676	0
cellular response to peptide	negative regulation of cell activation	0.0751491	0
negative regulation of cell activation	regulation of protein-containing complex assembly	0.0645919	0
negative regulation of cell activation	regulation of endocytosis	0.0585552	0
leukocyte proliferation	negative regulation of cell activation	0.115871	0
negative regulation of cell activation	negative regulation of phosphorus metabolic process	0.0637273	0
negative regulation of cell activation	regulation of GTPase activity	0.0244511	0
negative regulation of cell activation	regulation of leukocyte proliferation	0.131454	0
negative regulation of cell activation	negative regulation of response to external stimulus	0.0803909	0
negative regulation of cell activation	regulation of leukocyte migration	0.0830054	0
negative regulation of cell activation	receptor internalization	0.0843445	0
extrinsic apoptotic signaling pathway	negative regulation of cell activation	0.0655547	0
negative regulation of cell activation	regulation of supramolecular fiber organization	0.0431552	0
negative regulation of cell activation	respiratory burst	0.133615	0
negative regulation of cell activation	regulation of cellular component size	0.0407401	0
leukocyte mediated cytotoxicity	negative regulation of cell activation	0.160659	0
negative regulation of cell activation	wound healing	0.0753711	0
negative regulation of cell activation	response to nutrient levels	0.0465426	0
negative regulation of cell activation	positive regulation of T cell activation	0.110332	0
negative regulation of cell activation	regulation of neuron death	0.0803268	0
cellular response to extracellular stimulus	negative regulation of cell activation	0.0559636	0
negative regulation of cell activation	temperature homeostasis	0.0684461	0
negative regulation of cell activation	viral process	0.0321232	0
negative regulation of cell activation	regulation of cell killing	0.177287	0
negative regulation of cell activation	regulation of lymphocyte proliferation	0.128101	0
negative regulation of cell activation	positive regulation of cell activation	0.119219	0
negative regulation of cell activation	positive regulation of cellular component biogenesis	0.0625777	0
negative regulation of cell activation	regulation of autophagy	0.0449294	0
negative regulation of cell activation	response to mechanical stimulus	0.0763077	0
negative regulation of cell activation	regulation of DNA-binding transcription factor activity	0.0829236	0
negative regulation of cell activation	positive regulation of GTPase activity	0.0174667	0
endosomal transport	negative regulation of cell activation	0.0109145	0.04
negative regulation of cell activation	T cell proliferation	0.10293	0
negative regulation of cell activation	regulation of leukocyte apoptotic process	0.0804625	0
cell-substrate adhesion	negative regulation of cell activation	0.0708097	0
cellular response to mechanical stimulus	negative regulation of cell activation	0.104386	0
negative regulation of cell activation	regulation of axonogenesis	0.0244204	0
negative regulation of cell activation	positive regulation of kinase activity	0.0744758	0
negative regulation of cell activation	negative regulation of T cell activation	0.0806988	0
negative regulation of cell activation	regulation of body fluid levels	0.0835297	0
negative regulation of cell activation	negative regulation of transferase activity	0.0641255	0
negative regulation of cell activation	vacuolar acidification	0.0122141	0.28
negative regulation of cell activation	vacuolar transport	0.0211837	0
negative regulation of cell activation	production of molecular mediator involved in inflammatory response	0.159147	0
negative regulation of cell activation	regulation of mast cell activation involved in immune response	0.170787	0
cellular defense response	negative regulation of cell activation	0.142877	0
leukocyte apoptotic process	negative regulation of cell activation	0.0747459	0
cellular response to oxygen levels	negative regulation of cell activation	0.0496876	0
dendrite development	negative regulation of cell activation	0.0317193	0
negative regulation of cell activation	neuroinflammatory response	0.186076	0
negative regulation of cell activation	response to peptide hormone	0.0723829	0
coagulation	negative regulation of cell activation	0.0981094	0
negative regulation of cell activation	regulation of chemotaxis	0.0719625	0
adaptive thermogenesis	negative regulation of cell activation	0.0606284	0
negative regulation of cell activation	regulation of syncytium formation by plasma membrane fusion	0.102726	0
negative regulation of cell activation	polysaccharide catabolic process	0.0179835	0.15
adaptive immune response based on somatic recombination of immune receptors built from immunoglobulin superfamily domains	negative regulation of cell activation	0.116508	0
negative regulation of cell activation	negative regulation of cell growth	0.0217017	0
negative regulation of cell activation	neutrophil degranulation	0.251248	0
blood coagulation	negative regulation of cell activation	0.0995548	0
negative regulation of cell activation	response to virus	0.0775908	0
natural killer cell mediated immunity	negative regulation of cell activation	0.101224	0
negative regulation of cell activation	regulation of protein binding	0.0543976	0
negative regulation of cell activation	positive regulation of protein localization	0.0669588	0
alpha-beta T cell activation	negative regulation of cell activation	0.118327	0
movement in host	negative regulation of cell activation	0.0434211	0
negative regulation of cell activation	regulation of mast cell degranulation	0.163193	0
cellular cation homeostasis	negative regulation of cell activation	0.0454142	0
myeloid cell homeostasis	negative regulation of cell activation	0.0909856	0
negative regulation of cell activation	response to oxygen levels	0.0413589	0
amyloid-beta clearance	negative regulation of cell activation	0.121703	0
establishment of protein localization to organelle	negative regulation of cell activation	0.0560583	0
negative regulation of cell activation	regulation of intracellular protein transport	0.0726069	0
monovalent inorganic cation homeostasis	negative regulation of cell activation	0.0236103	0
labyrinthine layer development	negative regulation of cell activation	0.0624838	0
negative regulation of cell activation	positive regulation of secretion	0.0744577	0
negative regulation of cell activation	response to interferon-gamma	0.0945396	0
establishment of organelle localization	negative regulation of cell activation	0.0540227	0
negative regulation of cell activation	response to amyloid-beta	0.0930703	0
antigen processing and presentation	negative regulation of cell activation	0.139788	0
detection of other organism	negative regulation of cell activation	0.163461	0
negative regulation of cell activation	substrate adhesion-dependent cell spreading	0.0451524	0
negative regulation of cell activation	regulation of leukocyte mediated cytotoxicity	0.191856	0
immune response-regulating cell surface receptor signaling pathway involved in phagocytosis	negative regulation of cell activation	0.221587	0
Fc-gamma receptor signaling pathway involved in phagocytosis	negative regulation of cell activation	0.221587	0
negative regulation of cell activation	protein localization to cell periphery	0.0284141	0
negative regulation of cell activation	negative regulation of growth	0.0234732	0
cellular response to monoamine stimulus	negative regulation of cell activation	0.0539162	0
cellular response to catecholamine stimulus	negative regulation of cell activation	0.0539162	0
negative regulation of cell activation	regulation of T cell mediated immunity	0.121099	0
endothelium development	negative regulation of cell activation	0.0841481	0
actin filament severing	negative regulation of cell activation	0.0176022	0.19
negative regulation of cell activation	positive regulation of establishment of protein localization	0.07008	0
negative regulation of cell activation	regulation of lipase activity	0.052353	0
negative regulation of cell activation	protein dephosphorylation	0.0592895	0
establishment or maintenance of cell polarity	negative regulation of cell activation	0.0429664	0
amyloid precursor protein catabolic process	negative regulation of cell activation	0.0467878	0
negative regulation of cell activation	response to monoamine	0.0539162	0
negative regulation of cell activation	response to catecholamine	0.0539162	0
negative regulation of cell activation	neuron apoptotic process	0.0731589	0
negative regulation of cell activation	regulation of intracellular transport	0.0682892	0
cell growth	negative regulation of cell activation	0.0272718	0
negative regulation of cell activation	response to nerve growth factor	0.0585651	0
negative regulation of cell activation	regulation of calcium ion transport	0.0746825	0
negative regulation of cell activation	smooth muscle cell migration	0.0557947	0
inflammatory response to antigenic stimulus	negative regulation of cell activation	0.188207	0
negative regulation of cell activation	positive regulation of nitric-oxide synthase biosynthetic process	0.161617	0
cell-cell fusion	negative regulation of cell activation	0.0807136	0
import into cell	negative regulation of cell activation	0.0204273	0
endosome organization	negative regulation of cell activation	0.00646661	0.65
negative regulation of cell activation	T cell mediated immunity	0.119521	0
cell adhesion mediated by integrin	negative regulation of cell activation	0.170916	0
leukocyte activation involved in inflammatory response	negative regulation of cell activation	0.239784	0
membrane fission	negative regulation of cell activation	0.00220497	0.94
inflammasome complex assembly	negative regulation of cell activation	0.15384	0
cellular response to chemical stress	negative regulation of cell activation	0.0653278	0
calcium ion transport	negative regulation of cell activation	0.0621174	0
negative regulation of cell activation	protein localization to nucleus	0.0654419	0
negative regulation of cell activation	regulation of vacuole organization	0.0128048	0.22
negative regulation of cell activation	positive regulation of cell development	0.0525071	0
negative regulation of cell activation	podosome assembly	0.0970273	0
hepatocyte apoptotic process	negative regulation of cell activation	0.0382028	0.01
negative regulation of cell activation	tolerance induction	0.127534	0
negative regulation of cell activation	regulation of receptor internalization	0.0752905	0
negative regulation of cell activation	phosphatidylcholine acyl-chain remodeling	0	0.91
amino sugar catabolic process	negative regulation of cell activation	0.00309267	0.8
negative regulation of cell activation	negative regulation of MAPK cascade	0.0985348	0
negative regulation of cell activation	polysaccharide metabolic process	0.0195195	0.03
membrane docking	negative regulation of cell activation	0.016457	0.04
negative regulation of cell activation	regulation of antigen processing and presentation	0.161843	0
cellular response to nerve growth factor stimulus	negative regulation of cell activation	0.0638891	0
heterotypic cell-cell adhesion	negative regulation of cell activation	0.1662	0
negative regulation of cell activation	regulation of membrane permeability	0.0480082	0.01
negative regulation of cell activation	regulation of neurogenesis	0.0332617	0
negative regulation of cell activation	postsynapse organization	0.0508783	0
negative regulation of cell activation	regulation of sequestering of triglyceride	0.00366008	0.73
negative regulation of cell activation	response to tumor necrosis factor	0.0735128	0
glycerolipid biosynthetic process	negative regulation of cell activation	0.0257312	0
negative regulation of cell activation	proteoglycan biosynthetic process	0.00768626	0.59
negative regulation of cell activation	regulation of mitochondrial membrane permeability	0.037138	0.01
endothelial cell differentiation	negative regulation of cell activation	0.0726212	0
entry into host	negative regulation of cell activation	0.0551703	0
negative regulation of cell activation	neural precursor cell proliferation	0.0530931	0
negative regulation of cell activation	positive regulation of lipid localization	0.022812	0.03
negative regulation of cell activation	pulmonary valve development	0.105356	0
bone resorption	negative regulation of cell activation	0.0520912	0
negative regulation of cell activation	regulation of response to cytokine stimulus	0.0995362	0
modulation of chemical synaptic transmission	negative regulation of cell activation	0.0476018	0
negative regulation of cell activation	positive regulation of cell projection organization	0.0331704	0
negative regulation of cell activation	organic cation transport	0.0401916	0
negative regulation of cell activation	regulation of plasma membrane bounded cell projection assembly	0.0367085	0
bone remodeling	negative regulation of cell activation	0.0496231	0
glucose 6-phosphate metabolic process	negative regulation of cell activation	0.0294581	0.04
negative regulation of cell activation	positive regulation of smooth muscle cell proliferation	0.0979095	0
biomineralization	negative regulation of cell activation	0.0468078	0
aminoglycan biosynthetic process	negative regulation of cell activation	0.008258	0.5
aminoglycan metabolic process	negative regulation of cell activation	0.00667949	0.62
negative regulation of cell activation	nitric-oxide synthase biosynthetic process	0.161617	0
hepatocyte proliferation	negative regulation of cell activation	0.0546852	0
epithelial cell proliferation involved in liver morphogenesis	negative regulation of cell activation	0.0546852	0
negative regulation of cell activation	response to lectin	0.211244	0
cellular response to lectin	negative regulation of cell activation	0.211244	0
chondroitin sulfate proteoglycan metabolic process	negative regulation of cell activation	0.0090994	0.48
apoptotic mitochondrial changes	negative regulation of cell activation	0.0503346	0
dephosphorylation	negative regulation of cell activation	0.0529123	0
negative regulation of cell activation	neuron projection organization	0.0526375	0
negative regulation of cell activation	viral release from host cell	0.00503535	0.75
exit from host cell	negative regulation of cell activation	0.00503535	0.78
biomineral tissue development	negative regulation of cell activation	0.0486801	0
negative regulation of cell activation	regulation of microtubule cytoskeleton organization	0.03575	0
negative regulation of cell activation	regulation of nervous system development	0.0400996	0
negative regulation of cell activation	response to amino acid	0.0654443	0
negative regulation of cell activation	negative regulation of cell projection organization	0.036173	0
negative regulation of cell activation	response to vitamin D	0.0453489	0.01
negative regulation of cell activation	regulation of coagulation	0.0434505	0
autophagy of mitochondrion	negative regulation of cell activation	0.0214135	0.03
negative regulation of cell activation	negative regulation of hydrolase activity	0.0372434	0
membrane fusion	negative regulation of cell activation	0.0153522	0.04
cytokinesis	negative regulation of cell activation	0.0209195	0
negative regulation of cell activation	positive regulation of lipase activity	0.0563098	0
negative regulation of cell activation	ossification	0.0629964	0
negative regulation of cell activation	regulation of developmental growth	0.0603349	0
negative regulation of cell activation	sulfation	0.00315223	0.78
negative regulation of cell activation	regulation of respiratory burst	0.113383	0
negative regulation of cell activation	positive regulation of protein catabolic process	0.0268821	0
negative regulation of cell activation	protein processing	0.0320722	0
negative regulation of cell activation	response to interleukin-1	0.0748248	0
export across plasma membrane	negative regulation of cell activation	0.00998649	0.39
negative regulation of cell activation	striated muscle cell differentiation	0.0442109	0
negative regulation of cell activation	regulation of protein stability	0.0394337	0
negative regulation of cell activation	regulation of smooth muscle cell migration	0.0626114	0
negative regulation of cell activation	regulation of postsynapse organization	0.0459622	0
defense response to virus	negative regulation of cell activation	0.0712953	0
negative regulation of cell activation	response to estrogen	0.0375345	0
acute inflammatory response	negative regulation of cell activation	0.111093	0
negative regulation of cell activation	ruffle assembly	0.0331014	0
negative regulation of cell activation	response to acid chemical	0.0630559	0
alcohol catabolic process	negative regulation of cell activation	0.0184927	0.18
myeloid cell apoptotic process	negative regulation of cell activation	0.10876	0
negative regulation of cell activation	signal release	0.0398896	0
B cell activation	negative regulation of cell activation	0.121852	0
negative regulation of cell activation	regulation of release of cytochrome c from mitochondria	0.0617351	0
negative regulation of cell activation	positive regulation of neuron apoptotic process	0.140833	0
negative regulation of cell activation	response to reactive oxygen species	0.0615672	0
negative regulation of cell activation	negative regulation of proteolysis	0.0345723	0
negative regulation of cell activation	regulation of synapse structure or activity	0.0500842	0
amine metabolic process	negative regulation of cell activation	0.0675071	0
negative regulation of cell activation	response to ketone	0.054666	0
cellular amine metabolic process	negative regulation of cell activation	0.0671132	0
negative regulation of cell activation	regulation of neural precursor cell proliferation	0.0664144	0
negative regulation of cell activation	regulation of myeloid cell apoptotic process	0.122355	0
muscle cell proliferation	negative regulation of cell activation	0.0962072	0
keratinocyte migration	negative regulation of cell activation	0.0557182	0
negative regulation of cell activation	vesicle fusion	0.0192718	0.04
negative regulation of cell activation	regulation of cell adhesion mediated by integrin	0.136951	0
negative regulation of cell activation	sulfur compound biosynthetic process	0.0169307	0.08
negative regulation of cell activation	negative regulation of cell development	0.0370886	0
cell-substrate junction organization	negative regulation of cell activation	0.0418267	0
cardiac epithelial to mesenchymal transition	negative regulation of cell activation	0.0620787	0
negative regulation of cell activation	synaptic transmission, dopaminergic	0.0552843	0
aging	negative regulation of cell activation	0.0681867	0
negative regulation of cell activation	ruffle organization	0.0339271	0.02
negative regulation of cell activation	protein targeting to vacuole	0.0352985	0
astrocyte development	negative regulation of cell activation	0.106902	0
in utero embryonic development	negative regulation of cell activation	0.0360864	0
negative regulation of cell activation	regulation of cation transmembrane transport	0.0554157	0
negative regulation of cell activation	sialylation	0	0.89
negative regulation of cell activation	regulation of blood pressure	0.0259726	0.01
negative regulation of cell activation	regulation of ossification	0.0709377	0
mitotic cytokinesis	negative regulation of cell activation	0.0176273	0.09
inositol phosphate biosynthetic process	negative regulation of cell activation	0.0633385	0
negative regulation of cell activation	phagosome maturation	0.0273432	0.05
import across plasma membrane	negative regulation of cell activation	0.0124793	0.16
negative regulation of cell activation	regulation of triglyceride metabolic process	0.00244005	0.88
calcium ion transmembrane import into cytosol	negative regulation of cell activation	0.0748966	0
negative regulation of cell activation	small molecule catabolic process	0.0143082	0.01
cell-substrate junction assembly	negative regulation of cell activation	0.0446152	0
homotypic cell-cell adhesion	negative regulation of cell activation	0.108923	0
negative regulation of cell activation	positive regulation of protein binding	0.0366516	0
membrane invagination	negative regulation of cell activation	0.124979	0
negative regulation of catabolic process	negative regulation of cell activation	0.0436696	0
negative regulation of cell activation	regulation of cell-substrate junction organization	0.0480405	0
negative regulation of cell activation	negative regulation of cysteine-type endopeptidase activity involved in apoptotic process	0.0583439	0
NADPH regeneration	negative regulation of cell activation	0.00806101	0.53
negative regulation of cell activation	norepinephrine transport	0.0690805	0
negative regulation of cell activation	negative regulation of cellular catabolic process	0.0502546	0
negative regulation of cell activation	response to oxidative stress	0.0604277	0
digestive system process	negative regulation of cell activation	0.0601942	0
calcium ion transmembrane transport	negative regulation of cell activation	0.0519792	0
negative regulation of cell activation	receptor metabolic process	0.0387317	0
negative regulation of cell activation	regulation of action potential	0.00727043	0.57
negative regulation of cell activation	negative regulation of cytoskeleton organization	0.0310875	0
negative regulation of cell activation	regulation of blood coagulation	0.0405989	0
negative regulation of cell activation	positive regulation of lipid transport	0.0294872	0
iron ion homeostasis	negative regulation of cell activation	0.0120246	0.25
membrane lipid catabolic process	negative regulation of cell activation	0.0189207	0.1
cellular response to lipoprotein particle stimulus	negative regulation of cell activation	0.22297	0
negative regulation of cell activation	organic hydroxy compound transport	0.0384864	0
extracellular matrix disassembly	negative regulation of cell activation	0.0543617	0
lipid localization	negative regulation of cell activation	0.0296845	0
developmental cell growth	negative regulation of cell activation	0.021718	0.01
negative regulation of cell activation	response to endoplasmic reticulum stress	0.0295959	0
cellular metabolic compound salvage	negative regulation of cell activation	0.00245632	0.88
cellular response to metal ion	negative regulation of cell activation	0.0884943	0
establishment of mitotic spindle localization	negative regulation of cell activation	0	0.93
negative regulation of cell activation	type 2 immune response	0.106138	0
negative regulation of cell activation	negative regulation of viral process	0.0272384	0
negative regulation of cell activation	oligosaccharide metabolic process	0.00382603	0.82
negative regulation of cell activation	regulation of focal adhesion assembly	0.0524078	0
negative regulation of cell activation	regulation of cell-substrate junction assembly	0.0524078	0
negative regulation of cell activation	regulation of response to endoplasmic reticulum stress	0.0465868	0
mitochondrial membrane organization	negative regulation of cell activation	0.0367563	0
negative regulation of cell activation	trabecula morphogenesis	0.055646	0
negative regulation of cell activation	proton transmembrane transport	0.00828356	0.42
negative regulation of cell activation	regulation of mitochondrion organization	0.0510711	0
inflammatory cell apoptotic process	negative regulation of cell activation	0.0928558	0
negative regulation of cell activation	regeneration	0.0439619	0
negative regulation of cell activation	production of molecular mediator of immune response	0.110642	0
negative regulation of cell activation	regulation of response to wounding	0.0491044	0
negative regulation of cell activation	regulation of axon extension	0.0156611	0.15
amyloid fibril formation	negative regulation of cell activation	0.0289453	0.02
negative regulation of cell activation	organelle localization by membrane tethering	0.00490715	0.76
negative regulation of cell activation	regulation of transmembrane transporter activity	0.0540434	0
negative regulation of cell activation	nucleic acid transport	0.00658023	0.64
negative regulation of cell activation	RNA transport	0.00658023	0.6
negative regulation of cell activation	regulation of myoblast differentiation	0.0725514	0
negative regulation of cell activation	organelle fusion	0.0183571	0.12
membrane raft organization	negative regulation of cell activation	0.0900701	0
negative regulation of cell activation	vascular process in circulatory system	0.025093	0
negative regulation of cell activation	pallium development	0.0315766	0
negative regulation of cell activation	regulation of transporter activity	0.0545619	0
negative regulation of cell activation	response to metal ion	0.0714543	0
membrane protein proteolysis	negative regulation of cell activation	0.0252283	0.04
negative regulation of cell activation	regulation of type 2 immune response	0.121301	0
negative regulation of cell activation	neuroblast proliferation	0.0377139	0
negative regulation of cell activation	response to temperature stimulus	0.0582108	0
negative regulation of cell activation	regulation of biomineralization	0.0457389	0
negative regulation of cell activation	response to osmotic stress	0.027604	0
negative regulation of cell activation	renal system process	0.0273535	0.01
establishment of RNA localization	negative regulation of cell activation	0.00658023	0.61
apoptotic process involved in morphogenesis	negative regulation of cell activation	0.171952	0
autophagosome maturation	negative regulation of cell activation	0.0047724	0.83
connective tissue development	negative regulation of cell activation	0.052724	0
negative regulation of cell activation	positive regulation of transporter activity	0.0595037	0
negative regulation of cell activation	Osteoclast differentiation	0.157129	0
negative regulation of cell activation	Tuberculosis	0.127508	0
negative regulation of cell activation	Phagosome	0.111568	0
Fc gamma R-mediated phagocytosis	negative regulation of cell activation	0.142145	0
Endocytosis	negative regulation of cell activation	0.0321445	0
negative regulation of cell activation	Shigellosis	0.0944671	0
B cell receptor signaling pathway	negative regulation of cell activation	0.15023	0
negative regulation of cell activation	Pathogenic Escherichia coli infection	0.0920128	0
Chemokine signaling pathway	negative regulation of cell activation	0.138342	0
Epithelial cell signaling in Helicobacter pylori infection	negative regulation of cell activation	0.0829576	0
Autophagy - animal	negative regulation of cell activation	0.0419877	0
Lipid and atherosclerosis	negative regulation of cell activation	0.117144	0
Leukocyte transendothelial migration	negative regulation of cell activation	0.150376	0
negative regulation of cell activation	Salmonella infection	0.0860563	0
Kaposi sarcoma-associated herpesvirus infection	negative regulation of cell activation	0.116509	0
negative regulation of cell activation	Yersinia infection	0.120987	0
Leishmaniasis	negative regulation of cell activation	0.22385	0
Lysosome	negative regulation of cell activation	0.0378577	0
negative regulation of cell activation	Neutrophil extracellular trap formation	0.166486	0
negative regulation of cell activation	NOD-like receptor signaling pathway	0.0795421	0
negative regulation of cell activation	Neurotrophin signaling pathway	0.101641	0
Human cytomegalovirus infection	negative regulation of cell activation	0.107987	0
MAPK signaling pathway	negative regulation of cell activation	0.0644985	0
Natural killer cell mediated cytotoxicity	negative regulation of cell activation	0.176532	0
Legionellosis	negative regulation of cell activation	0.129412	0
Bacterial invasion of epithelial cells	negative regulation of cell activation	0.0788837	0
negative regulation of cell activation	Rap1 signaling pathway	0.101314	0
negative regulation of cell activation	Regulation of actin cytoskeleton	0.0853267	0
C-type lectin receptor signaling pathway	negative regulation of cell activation	0.115328	0
Fc epsilon RI signaling pathway	negative regulation of cell activation	0.183945	0
negative regulation of cell activation	Vibrio cholerae infection	0.0457014	0
negative regulation of cell activation	NF-kappa B signaling pathway	0.134999	0
negative regulation of cell activation	VEGF signaling pathway	0.12693	0
Ferroptosis	negative regulation of cell activation	0.0288514	0.01
Mitophagy - animal	negative regulation of cell activation	0.042339	0
Human immunodeficiency virus 1 infection	negative regulation of cell activation	0.113332	0
negative regulation of cell activation	TNF signaling pathway	0.115691	0
Axon guidance	negative regulation of cell activation	0.0680653	0
Acute myeloid leukemia	negative regulation of cell activation	0.23098	0
Chagas disease	negative regulation of cell activation	0.139909	0
negative regulation of cell activation	PD-L1 expression and PD-1 checkpoint pathway in cancer	0.166334	0
negative regulation of cell activation	Renal cell carcinoma	0.0862788	0
Chronic myeloid leukemia	negative regulation of cell activation	0.153	0
negative regulation of cell activation	Toll-like receptor signaling pathway	0.150549	0
Apoptosis	negative regulation of cell activation	0.0955811	0
EGFR tyrosine kinase inhibitor resistance	negative regulation of cell activation	0.137458	0
negative regulation of cell activation	Th17 cell differentiation	0.133219	0
HIF-1 signaling pathway	negative regulation of cell activation	0.129433	0
negative regulation of cell activation	Ras signaling pathway	0.0736977	0
negative regulation of cell activation	Proteoglycans in cancer	0.144121	0
negative regulation of cell activation	T cell receptor signaling pathway	0.143557	0
negative regulation of cell activation	Notch signaling pathway	0.0451631	0
negative regulation of cell activation	Pertussis	0.190847	0
negative regulation of cell activation	Sphingolipid signaling pathway	0.103527	0
negative regulation of cell activation	Prolactin signaling pathway	0.187241	0
negative regulation of cell activation	Th1 and Th2 cell differentiation	0.137519	0
FoxO signaling pathway	negative regulation of cell activation	0.109519	0
Fluid shear stress and atherosclerosis	negative regulation of cell activation	0.115127	0
Complement and coagulation cascades	negative regulation of cell activation	0.116687	0
negative regulation of cell activation	Platelet activation	0.142272	0
negative regulation of cell activation	Non-small cell lung cancer	0.178161	0
Collecting duct acid secretion	negative regulation of cell activation	0.00527311	0.74
Necroptosis	negative regulation of cell activation	0.111053	0
negative regulation of cell activation	Toxoplasmosis	0.144334	0
Growth hormone synthesis, secretion and action	negative regulation of cell activation	0.163407	0
negative regulation of cell activation	Prostate cancer	0.100981	0
Human papillomavirus infection	negative regulation of cell activation	0.0764505	0
Epstein-Barr virus infection	negative regulation of cell activation	0.130845	0
negative regulation of cell activation	Relaxin signaling pathway	0.105239	0
negative regulation of cell activation	Pancreatic cancer	0.119582	0
Hepatitis B	negative regulation of cell activation	0.155614	0
Hematopoietic cell lineage	negative regulation of cell activation	0.145535	0
Influenza A	negative regulation of cell activation	0.122884	0
Human T-cell leukemia virus 1 infection	negative regulation of cell activation	0.123165	0
Measles	negative regulation of cell activation	0.136123	0
ErbB signaling pathway	negative regulation of cell activation	0.153514	0
Colorectal cancer	negative regulation of cell activation	0.108693	0
Malaria	negative regulation of cell activation	0.165653	0
Gap junction	negative regulation of cell activation	0.0730251	0
negative regulation of cell activation	Viral carcinogenesis	0.141751	0
Insulin signaling pathway	negative regulation of cell activation	0.0876835	0
Apoptosis - multiple species	negative regulation of cell activation	0.0623558	0
mTOR signaling pathway	negative regulation of cell activation	0.0691261	0
AGE-RAGE signaling pathway in diabetic complications	negative regulation of cell activation	0.173097	0
Glycosaminoglycan biosynthesis - chondroitin sulfate / dermatan sulfate	negative regulation of cell activation	0.0036776	0.8
Adherens junction	negative regulation of cell activation	0.116497	0
negative regulation of cell activation	Rheumatoid arthritis	0.0768127	0
Hepatocellular carcinoma	negative regulation of cell activation	0.0909638	0
Amino sugar and nucleotide sugar metabolism	negative regulation of cell activation	0.0205855	0.1
neuron death	regulation of small GTPase mediated signal transduction	0.0483778	0
regulation of phagocytosis	regulation of small GTPase mediated signal transduction	0.0370205	0
leukocyte chemotaxis	regulation of small GTPase mediated signal transduction	0.0498375	0
regulation of cytokine production involved in immune response	regulation of small GTPase mediated signal transduction	0.0300627	0
regulation of cysteine-type endopeptidase activity	regulation of small GTPase mediated signal transduction	0.0427501	0
regulation of cell morphogenesis	regulation of small GTPase mediated signal transduction	0.0705479	0
regulation of hemopoiesis	regulation of small GTPase mediated signal transduction	0.0528985	0
negative regulation of transport	regulation of small GTPase mediated signal transduction	0.0275806	0
cell killing	regulation of small GTPase mediated signal transduction	0.0511156	0
mast cell degranulation	regulation of small GTPase mediated signal transduction	0.0678211	0
cellular response to peptide	regulation of small GTPase mediated signal transduction	0.0500929	0
regulation of protein-containing complex assembly	regulation of small GTPase mediated signal transduction	0.0643443	0
regulation of endocytosis	regulation of small GTPase mediated signal transduction	0.0542271	0
leukocyte proliferation	regulation of small GTPase mediated signal transduction	0.050066	0
negative regulation of phosphorus metabolic process	regulation of small GTPase mediated signal transduction	0.0389646	0
regulation of GTPase activity	regulation of small GTPase mediated signal transduction	0.0356579	0
regulation of leukocyte proliferation	regulation of small GTPase mediated signal transduction	0.0528675	0
negative regulation of response to external stimulus	regulation of small GTPase mediated signal transduction	0.0325928	0
regulation of leukocyte migration	regulation of small GTPase mediated signal transduction	0.063985	0
receptor internalization	regulation of small GTPase mediated signal transduction	0.056433	0
extrinsic apoptotic signaling pathway	regulation of small GTPase mediated signal transduction	0.0466116	0
regulation of small GTPase mediated signal transduction	regulation of supramolecular fiber organization	0.0642384	0
regulation of small GTPase mediated signal transduction	respiratory burst	0.099182	0
regulation of cellular component size	regulation of small GTPase mediated signal transduction	0.0525382	0
leukocyte mediated cytotoxicity	regulation of small GTPase mediated signal transduction	0.0530659	0
regulation of small GTPase mediated signal transduction	wound healing	0.0546265	0
regulation of small GTPase mediated signal transduction	response to nutrient levels	0.03417	0
positive regulation of T cell activation	regulation of small GTPase mediated signal transduction	0.0607501	0
regulation of neuron death	regulation of small GTPase mediated signal transduction	0.0493028	0
cellular response to extracellular stimulus	regulation of small GTPase mediated signal transduction	0.0498687	0
regulation of small GTPase mediated signal transduction	temperature homeostasis	0.032225	0
regulation of small GTPase mediated signal transduction	viral process	0.0178222	0
regulation of cell killing	regulation of small GTPase mediated signal transduction	0.0589428	0
regulation of lymphocyte proliferation	regulation of small GTPase mediated signal transduction	0.0514238	0
positive regulation of cell activation	regulation of small GTPase mediated signal transduction	0.0545111	0
positive regulation of cellular component biogenesis	regulation of small GTPase mediated signal transduction	0.0678242	0
regulation of autophagy	regulation of small GTPase mediated signal transduction	0.0339206	0
regulation of small GTPase mediated signal transduction	response to mechanical stimulus	0.0516624	0
regulation of DNA-binding transcription factor activity	regulation of small GTPase mediated signal transduction	0.0399471	0
positive regulation of GTPase activity	regulation of small GTPase mediated signal transduction	0.0329554	0
endosomal transport	regulation of small GTPase mediated signal transduction	0.0196525	0
regulation of small GTPase mediated signal transduction	T cell proliferation	0.0473086	0
regulation of leukocyte apoptotic process	regulation of small GTPase mediated signal transduction	0.0514342	0
cell-substrate adhesion	regulation of small GTPase mediated signal transduction	0.0709723	0
cellular response to mechanical stimulus	regulation of small GTPase mediated signal transduction	0.0467334	0
regulation of axonogenesis	regulation of small GTPase mediated signal transduction	0.0353471	0
positive regulation of kinase activity	regulation of small GTPase mediated signal transduction	0.0594218	0
negative regulation of T cell activation	regulation of small GTPase mediated signal transduction	0.0268758	0.01
regulation of body fluid levels	regulation of small GTPase mediated signal transduction	0.0433022	0
negative regulation of transferase activity	regulation of small GTPase mediated signal transduction	0.0416258	0
regulation of small GTPase mediated signal transduction	vacuolar acidification	0.00290843	0.97
regulation of small GTPase mediated signal transduction	vacuolar transport	0.0301015	0
production of molecular mediator involved in inflammatory response	regulation of small GTPase mediated signal transduction	0.0471548	0
regulation of mast cell activation involved in immune response	regulation of small GTPase mediated signal transduction	0.0830267	0
cellular defense response	regulation of small GTPase mediated signal transduction	0.0379568	0
leukocyte apoptotic process	regulation of small GTPase mediated signal transduction	0.0494753	0
cellular response to oxygen levels	regulation of small GTPase mediated signal transduction	0.0319533	0
dendrite development	regulation of small GTPase mediated signal transduction	0.068232	0
neuroinflammatory response	regulation of small GTPase mediated signal transduction	0.0533311	0
regulation of small GTPase mediated signal transduction	response to peptide hormone	0.0416923	0
coagulation	regulation of small GTPase mediated signal transduction	0.0523838	0
regulation of chemotaxis	regulation of small GTPase mediated signal transduction	0.0439639	0
adaptive thermogenesis	regulation of small GTPase mediated signal transduction	0.03056	0
regulation of small GTPase mediated signal transduction	regulation of syncytium formation by plasma membrane fusion	0.0454082	0.01
polysaccharide catabolic process	regulation of small GTPase mediated signal transduction	0.00779091	0.6
adaptive immune response based on somatic recombination of immune receptors built from immunoglobulin superfamily domains	regulation of small GTPase mediated signal transduction	0.0331313	0
negative regulation of cell growth	regulation of small GTPase mediated signal transduction	0.0143062	0.1
neutrophil degranulation	regulation of small GTPase mediated signal transduction	0.0706018	0
blood coagulation	regulation of small GTPase mediated signal transduction	0.0514485	0
regulation of small GTPase mediated signal transduction	response to virus	0.0252116	0
natural killer cell mediated immunity	regulation of small GTPase mediated signal transduction	0.0420204	0
regulation of protein binding	regulation of small GTPase mediated signal transduction	0.0648944	0
positive regulation of protein localization	regulation of small GTPase mediated signal transduction	0.0450588	0
alpha-beta T cell activation	regulation of small GTPase mediated signal transduction	0.0535429	0
movement in host	regulation of small GTPase mediated signal transduction	0.0248774	0
regulation of mast cell degranulation	regulation of small GTPase mediated signal transduction	0.083823	0
cellular cation homeostasis	regulation of small GTPase mediated signal transduction	0.0267943	0
myeloid cell homeostasis	regulation of small GTPase mediated signal transduction	0.0507583	0
regulation of small GTPase mediated signal transduction	response to oxygen levels	0.0374741	0
amyloid-beta clearance	regulation of small GTPase mediated signal transduction	0.0512499	0
establishment of protein localization to organelle	regulation of small GTPase mediated signal transduction	0.0396166	0
regulation of intracellular protein transport	regulation of small GTPase mediated signal transduction	0.0475047	0
monovalent inorganic cation homeostasis	regulation of small GTPase mediated signal transduction	0.019103	0.01
labyrinthine layer development	regulation of small GTPase mediated signal transduction	0.0409443	0
positive regulation of secretion	regulation of small GTPase mediated signal transduction	0.0339846	0
regulation of small GTPase mediated signal transduction	response to interferon-gamma	0.0495515	0
establishment of organelle localization	regulation of small GTPase mediated signal transduction	0.0454276	0
regulation of small GTPase mediated signal transduction	response to amyloid-beta	0.0532429	0
antigen processing and presentation	regulation of small GTPase mediated signal transduction	0.0322289	0.01
detection of other organism	regulation of small GTPase mediated signal transduction	0.0189974	0.13
regulation of small GTPase mediated signal transduction	substrate adhesion-dependent cell spreading	0.0961899	0
regulation of leukocyte mediated cytotoxicity	regulation of small GTPase mediated signal transduction	0.0653858	0
immune response-regulating cell surface receptor signaling pathway involved in phagocytosis	regulation of small GTPase mediated signal transduction	0.132161	0
Fc-gamma receptor signaling pathway involved in phagocytosis	regulation of small GTPase mediated signal transduction	0.132161	0
protein localization to cell periphery	regulation of small GTPase mediated signal transduction	0.0316793	0
negative regulation of growth	regulation of small GTPase mediated signal transduction	0.0196985	0
cellular response to monoamine stimulus	regulation of small GTPase mediated signal transduction	0.0465893	0
cellular response to catecholamine stimulus	regulation of small GTPase mediated signal transduction	0.0465893	0
regulation of small GTPase mediated signal transduction	regulation of T cell mediated immunity	0.0310033	0
endothelium development	regulation of small GTPase mediated signal transduction	0.0704683	0
actin filament severing	regulation of small GTPase mediated signal transduction	0.0263033	0.07
positive regulation of establishment of protein localization	regulation of small GTPase mediated signal transduction	0.040738	0
regulation of lipase activity	regulation of small GTPase mediated signal transduction	0.0564403	0
protein dephosphorylation	regulation of small GTPase mediated signal transduction	0.031933	0
establishment or maintenance of cell polarity	regulation of small GTPase mediated signal transduction	0.0958234	0
amyloid precursor protein catabolic process	regulation of small GTPase mediated signal transduction	0.0359618	0
regulation of small GTPase mediated signal transduction	response to monoamine	0.0465893	0
regulation of small GTPase mediated signal transduction	response to catecholamine	0.0465893	0
neuron apoptotic process	regulation of small GTPase mediated signal transduction	0.0585119	0
regulation of intracellular transport	regulation of small GTPase mediated signal transduction	0.0471725	0
cell growth	regulation of small GTPase mediated signal transduction	0.036078	0
regulation of small GTPase mediated signal transduction	response to nerve growth factor	0.0411274	0
regulation of calcium ion transport	regulation of small GTPase mediated signal transduction	0.0460769	0
regulation of small GTPase mediated signal transduction	smooth muscle cell migration	0.0597573	0
inflammatory response to antigenic stimulus	regulation of small GTPase mediated signal transduction	0.0656295	0
positive regulation of nitric-oxide synthase biosynthetic process	regulation of small GTPase mediated signal transduction	0.0447852	0
cell-cell fusion	regulation of small GTPase mediated signal transduction	0.0424749	0
import into cell	regulation of small GTPase mediated signal transduction	0.0200315	0
endosome organization	regulation of small GTPase mediated signal transduction	0.0201507	0.04
regulation of small GTPase mediated signal transduction	T cell mediated immunity	0.0329165	0.01
cell adhesion mediated by integrin	regulation of small GTPase mediated signal transduction	0.0644557	0
leukocyte activation involved in inflammatory response	regulation of small GTPase mediated signal transduction	0.068028	0
membrane fission	regulation of small GTPase mediated signal transduction	0.0216282	0.03
inflammasome complex assembly	regulation of small GTPase mediated signal transduction	0.0441022	0
cellular response to chemical stress	regulation of small GTPase mediated signal transduction	0.0433432	0
calcium ion transport	regulation of small GTPase mediated signal transduction	0.0396297	0
protein localization to nucleus	regulation of small GTPase mediated signal transduction	0.0389449	0
regulation of small GTPase mediated signal transduction	regulation of vacuole organization	0.0389369	0
positive regulation of cell development	regulation of small GTPase mediated signal transduction	0.0516195	0
podosome assembly	regulation of small GTPase mediated signal transduction	0.139008	0
hepatocyte apoptotic process	regulation of small GTPase mediated signal transduction	0.0369214	0.01
regulation of small GTPase mediated signal transduction	tolerance induction	0.0402527	0
regulation of receptor internalization	regulation of small GTPase mediated signal transduction	0.0685309	0
phosphatidylcholine acyl-chain remodeling	regulation of small GTPase mediated signal transduction	0	0.97
amino sugar catabolic process	regulation of small GTPase mediated signal transduction	0	0.88
negative regulation of MAPK cascade	regulation of small GTPase mediated signal transduction	0.0462847	0
polysaccharide metabolic process	regulation of small GTPase mediated signal transduction	0.00968401	0.39
membrane docking	regulation of small GTPase mediated signal transduction	0.0249269	0.01
regulation of antigen processing and presentation	regulation of small GTPase mediated signal transduction	0.0419026	0
cellular response to nerve growth factor stimulus	regulation of small GTPase mediated signal transduction	0.0448663	0
heterotypic cell-cell adhesion	regulation of small GTPase mediated signal transduction	0.0530122	0
regulation of membrane permeability	regulation of small GTPase mediated signal transduction	0.0358978	0.01
regulation of neurogenesis	regulation of small GTPase mediated signal transduction	0.0332366	0
postsynapse organization	regulation of small GTPase mediated signal transduction	0.0699861	0
regulation of sequestering of triglyceride	regulation of small GTPase mediated signal transduction	0.00254696	0.86
regulation of small GTPase mediated signal transduction	response to tumor necrosis factor	0.0362205	0
glycerolipid biosynthetic process	regulation of small GTPase mediated signal transduction	0.0139461	0.06
proteoglycan biosynthetic process	regulation of small GTPase mediated signal transduction	0.00653931	0.6
regulation of mitochondrial membrane permeability	regulation of small GTPase mediated signal transduction	0.0351155	0
endothelial cell differentiation	regulation of small GTPase mediated signal transduction	0.0412525	0
entry into host	regulation of small GTPase mediated signal transduction	0.0231612	0.01
neural precursor cell proliferation	regulation of small GTPase mediated signal transduction	0.0763148	0
positive regulation of lipid localization	regulation of small GTPase mediated signal transduction	0.0206002	0.02
pulmonary valve development	regulation of small GTPase mediated signal transduction	0.048934	0
bone resorption	regulation of small GTPase mediated signal transduction	0.0360651	0
regulation of response to cytokine stimulus	regulation of small GTPase mediated signal transduction	0.0349274	0
modulation of chemical synaptic transmission	regulation of small GTPase mediated signal transduction	0.0361089	0
positive regulation of cell projection organization	regulation of small GTPase mediated signal transduction	0.0539826	0
organic cation transport	regulation of small GTPase mediated signal transduction	0.0314898	0
regulation of plasma membrane bounded cell projection assembly	regulation of small GTPase mediated signal transduction	0.0791843	0
bone remodeling	regulation of small GTPase mediated signal transduction	0.0338409	0
glucose 6-phosphate metabolic process	regulation of small GTPase mediated signal transduction	0	0.98
positive regulation of smooth muscle cell proliferation	regulation of small GTPase mediated signal transduction	0.042981	0
biomineralization	regulation of small GTPase mediated signal transduction	0.02196	0
aminoglycan biosynthetic process	regulation of small GTPase mediated signal transduction	0.00761858	0.58
aminoglycan metabolic process	regulation of small GTPase mediated signal transduction	0.00544184	0.77
nitric-oxide synthase biosynthetic process	regulation of small GTPase mediated signal transduction	0.0447852	0
hepatocyte proliferation	regulation of small GTPase mediated signal transduction	0.0305959	0.01
epithelial cell proliferation involved in liver morphogenesis	regulation of small GTPase mediated signal transduction	0.0305959	0.01
regulation of small GTPase mediated signal transduction	response to lectin	0.117828	0
cellular response to lectin	regulation of small GTPase mediated signal transduction	0.117828	0
chondroitin sulfate proteoglycan metabolic process	regulation of small GTPase mediated signal transduction	0.00410919	0.85
apoptotic mitochondrial changes	regulation of small GTPase mediated signal transduction	0.0350861	0
dephosphorylation	regulation of small GTPase mediated signal transduction	0.0292929	0
neuron projection organization	regulation of small GTPase mediated signal transduction	0.0946098	0
regulation of small GTPase mediated signal transduction	viral release from host cell	0.0269162	0.05
exit from host cell	regulation of small GTPase mediated signal transduction	0.0269162	0.02
biomineral tissue development	regulation of small GTPase mediated signal transduction	0.0228384	0.01
regulation of microtubule cytoskeleton organization	regulation of small GTPase mediated signal transduction	0.0683209	0
regulation of nervous system development	regulation of small GTPase mediated signal transduction	0.033867	0
regulation of small GTPase mediated signal transduction	response to amino acid	0.0694284	0
negative regulation of cell projection organization	regulation of small GTPase mediated signal transduction	0.0575011	0
regulation of small GTPase mediated signal transduction	response to vitamin D	0.0176978	0.08
regulation of coagulation	regulation of small GTPase mediated signal transduction	0.0277811	0.01
autophagy of mitochondrion	regulation of small GTPase mediated signal transduction	0.0432357	0
negative regulation of hydrolase activity	regulation of small GTPase mediated signal transduction	0.0246127	0
membrane fusion	regulation of small GTPase mediated signal transduction	0.016409	0.02
cytokinesis	regulation of small GTPase mediated signal transduction	0.0773749	0
positive regulation of lipase activity	regulation of small GTPase mediated signal transduction	0.0701887	0
ossification	regulation of small GTPase mediated signal transduction	0.0421625	0
regulation of developmental growth	regulation of small GTPase mediated signal transduction	0.0359988	0
regulation of small GTPase mediated signal transduction	sulfation	0	0.96
regulation of respiratory burst	regulation of small GTPase mediated signal transduction	0.148579	0
positive regulation of protein catabolic process	regulation of small GTPase mediated signal transduction	0.0303716	0
protein processing	regulation of small GTPase mediated signal transduction	0.0163827	0.01
regulation of small GTPase mediated signal transduction	response to interleukin-1	0.0287799	0
export across plasma membrane	regulation of small GTPase mediated signal transduction	0.00913861	0.39
regulation of small GTPase mediated signal transduction	striated muscle cell differentiation	0.0290249	0
regulation of protein stability	regulation of small GTPase mediated signal transduction	0.0370273	0
regulation of small GTPase mediated signal transduction	regulation of smooth muscle cell migration	0.064959	0
regulation of postsynapse organization	regulation of small GTPase mediated signal transduction	0.0360754	0
defense response to virus	regulation of small GTPase mediated signal transduction	0.0216986	0
regulation of small GTPase mediated signal transduction	response to estrogen	0.0232405	0.02
acute inflammatory response	regulation of small GTPase mediated signal transduction	0.0190308	0.05
regulation of small GTPase mediated signal transduction	ruffle assembly	0.0714868	0
regulation of small GTPase mediated signal transduction	response to acid chemical	0.0667743	0
alcohol catabolic process	regulation of small GTPase mediated signal transduction	0.0186727	0.09
myeloid cell apoptotic process	regulation of small GTPase mediated signal transduction	0.0552165	0
regulation of small GTPase mediated signal transduction	signal release	0.0212637	0
B cell activation	regulation of small GTPase mediated signal transduction	0.051359	0
regulation of release of cytochrome c from mitochondria	regulation of small GTPase mediated signal transduction	0.0337473	0
positive regulation of neuron apoptotic process	regulation of small GTPase mediated signal transduction	0.115777	0
regulation of small GTPase mediated signal transduction	response to reactive oxygen species	0.0510122	0
negative regulation of proteolysis	regulation of small GTPase mediated signal transduction	0.0270267	0
regulation of small GTPase mediated signal transduction	regulation of synapse structure or activity	0.0566324	0
amine metabolic process	regulation of small GTPase mediated signal transduction	0.0191121	0.07
regulation of small GTPase mediated signal transduction	response to ketone	0.0421139	0
cellular amine metabolic process	regulation of small GTPase mediated signal transduction	0.018412	0.06
regulation of neural precursor cell proliferation	regulation of small GTPase mediated signal transduction	0.0924468	0
regulation of myeloid cell apoptotic process	regulation of small GTPase mediated signal transduction	0.0596595	0
muscle cell proliferation	regulation of small GTPase mediated signal transduction	0.0672443	0
keratinocyte migration	regulation of small GTPase mediated signal transduction	0.0369589	0.01
regulation of small GTPase mediated signal transduction	vesicle fusion	0.0227902	0.01
regulation of cell adhesion mediated by integrin	regulation of small GTPase mediated signal transduction	0.0648212	0
regulation of small GTPase mediated signal transduction	sulfur compound biosynthetic process	0.0078391	0.63
negative regulation of cell development	regulation of small GTPase mediated signal transduction	0.036025	0
cell-substrate junction organization	regulation of small GTPase mediated signal transduction	0.0907428	0
cardiac epithelial to mesenchymal transition	regulation of small GTPase mediated signal transduction	0.0477493	0
regulation of small GTPase mediated signal transduction	synaptic transmission, dopaminergic	0.0325402	0
aging	regulation of small GTPase mediated signal transduction	0.039077	0
regulation of small GTPase mediated signal transduction	ruffle organization	0.064988	0
protein targeting to vacuole	regulation of small GTPase mediated signal transduction	0.0287412	0.03
astrocyte development	regulation of small GTPase mediated signal transduction	0.0397534	0
in utero embryonic development	regulation of small GTPase mediated signal transduction	0.0288005	0
regulation of cation transmembrane transport	regulation of small GTPase mediated signal transduction	0.0256756	0
regulation of small GTPase mediated signal transduction	sialylation	0.00693393	0.62
regulation of blood pressure	regulation of small GTPase mediated signal transduction	0.0312449	0
regulation of ossification	regulation of small GTPase mediated signal transduction	0.0417135	0
mitotic cytokinesis	regulation of small GTPase mediated signal transduction	0.0860749	0
inositol phosphate biosynthetic process	regulation of small GTPase mediated signal transduction	0.0203335	0.04
phagosome maturation	regulation of small GTPase mediated signal transduction	0.0247461	0.11
import across plasma membrane	regulation of small GTPase mediated signal transduction	0.0103466	0.35
regulation of small GTPase mediated signal transduction	regulation of triglyceride metabolic process	0.00243883	0.91
calcium ion transmembrane import into cytosol	regulation of small GTPase mediated signal transduction	0.0398408	0
regulation of small GTPase mediated signal transduction	small molecule catabolic process	0.00615533	0.59
cell-substrate junction assembly	regulation of small GTPase mediated signal transduction	0.0956273	0
homotypic cell-cell adhesion	regulation of small GTPase mediated signal transduction	0.0652037	0
positive regulation of protein binding	regulation of small GTPase mediated signal transduction	0.0361069	0.01
membrane invagination	regulation of small GTPase mediated signal transduction	0.132643	0
negative regulation of catabolic process	regulation of small GTPase mediated signal transduction	0.0255505	0
regulation of cell-substrate junction organization	regulation of small GTPase mediated signal transduction	0.104523	0
negative regulation of cysteine-type endopeptidase activity involved in apoptotic process	regulation of small GTPase mediated signal transduction	0.0365977	0
NADPH regeneration	regulation of small GTPase mediated signal transduction	0	0.92
norepinephrine transport	regulation of small GTPase mediated signal transduction	0.0392178	0
negative regulation of cellular catabolic process	regulation of small GTPase mediated signal transduction	0.0270572	0
regulation of small GTPase mediated signal transduction	response to oxidative stress	0.0387581	0
digestive system process	regulation of small GTPase mediated signal transduction	0.0151492	0.18
calcium ion transmembrane transport	regulation of small GTPase mediated signal transduction	0.0292017	0
receptor metabolic process	regulation of small GTPase mediated signal transduction	0.0329035	0
regulation of action potential	regulation of small GTPase mediated signal transduction	0.00727343	0.7
negative regulation of cytoskeleton organization	regulation of small GTPase mediated signal transduction	0.0354369	0
regulation of blood coagulation	regulation of small GTPase mediated signal transduction	0.0200566	0.07
positive regulation of lipid transport	regulation of small GTPase mediated signal transduction	0.0257333	0.03
iron ion homeostasis	regulation of small GTPase mediated signal transduction	0.00242482	0.98
membrane lipid catabolic process	regulation of small GTPase mediated signal transduction	0.0164061	0.19
cellular response to lipoprotein particle stimulus	regulation of small GTPase mediated signal transduction	0.0640928	0
organic hydroxy compound transport	regulation of small GTPase mediated signal transduction	0.0216181	0
extracellular matrix disassembly	regulation of small GTPase mediated signal transduction	0.020526	0.1
lipid localization	regulation of small GTPase mediated signal transduction	0.0179917	0
developmental cell growth	regulation of small GTPase mediated signal transduction	0.0189759	0
regulation of small GTPase mediated signal transduction	response to endoplasmic reticulum stress	0.0210994	0
cellular metabolic compound salvage	regulation of small GTPase mediated signal transduction	0.00234637	0.91
cellular response to metal ion	regulation of small GTPase mediated signal transduction	0.0374654	0
establishment of mitotic spindle localization	regulation of small GTPase mediated signal transduction	0.00367473	0.92
regulation of small GTPase mediated signal transduction	type 2 immune response	0.0187089	0.15
negative regulation of viral process	regulation of small GTPase mediated signal transduction	0.00392834	0.91
oligosaccharide metabolic process	regulation of small GTPase mediated signal transduction	0.00378215	0.81
regulation of focal adhesion assembly	regulation of small GTPase mediated signal transduction	0.112436	0
regulation of cell-substrate junction assembly	regulation of small GTPase mediated signal transduction	0.112436	0
regulation of response to endoplasmic reticulum stress	regulation of small GTPase mediated signal transduction	0.0308758	0.02
mitochondrial membrane organization	regulation of small GTPase mediated signal transduction	0.0322664	0
regulation of small GTPase mediated signal transduction	trabecula morphogenesis	0.092285	0
proton transmembrane transport	regulation of small GTPase mediated signal transduction	0.00335367	0.96
regulation of mitochondrion organization	regulation of small GTPase mediated signal transduction	0.0378647	0
inflammatory cell apoptotic process	regulation of small GTPase mediated signal transduction	0.0595526	0
regeneration	regulation of small GTPase mediated signal transduction	0.0396364	0
production of molecular mediator of immune response	regulation of small GTPase mediated signal transduction	0.0294926	0
regulation of response to wounding	regulation of small GTPase mediated signal transduction	0.0325682	0
regulation of axon extension	regulation of small GTPase mediated signal transduction	0.00840409	0.63
amyloid fibril formation	regulation of small GTPase mediated signal transduction	0.0242873	0.04
organelle localization by membrane tethering	regulation of small GTPase mediated signal transduction	0.0133149	0.19
regulation of small GTPase mediated signal transduction	regulation of transmembrane transporter activity	0.0260872	0
nucleic acid transport	regulation of small GTPase mediated signal transduction	0.0120331	0.19
regulation of small GTPase mediated signal transduction	RNA transport	0.0120331	0.25
regulation of myoblast differentiation	regulation of small GTPase mediated signal transduction	0.0531288	0
organelle fusion	regulation of small GTPase mediated signal transduction	0.0250434	0
membrane raft organization	regulation of small GTPase mediated signal transduction	0.0436956	0
regulation of small GTPase mediated signal transduction	vascular process in circulatory system	0.0280896	0
pallium development	regulation of small GTPase mediated signal transduction	0.0573663	0
regulation of small GTPase mediated signal transduction	regulation of transporter activity	0.0299155	0
regulation of small GTPase mediated signal transduction	response to metal ion	0.0281417	0
membrane protein proteolysis	regulation of small GTPase mediated signal transduction	0.0238639	0.04
regulation of small GTPase mediated signal transduction	regulation of type 2 immune response	0.0213816	0.12
neuroblast proliferation	regulation of small GTPase mediated signal transduction	0.0543066	0
regulation of small GTPase mediated signal transduction	response to temperature stimulus	0.0397464	0
regulation of biomineralization	regulation of small GTPase mediated signal transduction	0.0289606	0.01
regulation of small GTPase mediated signal transduction	response to osmotic stress	0.0245536	0.01
regulation of small GTPase mediated signal transduction	renal system process	0.0506403	0
establishment of RNA localization	regulation of small GTPase mediated signal transduction	0.0120331	0.24
apoptotic process involved in morphogenesis	regulation of small GTPase mediated signal transduction	0.0643137	0
autophagosome maturation	regulation of small GTPase mediated signal transduction	0.032288	0.02
connective tissue development	regulation of small GTPase mediated signal transduction	0.028554	0
positive regulation of transporter activity	regulation of small GTPase mediated signal transduction	0.0259746	0.02
Osteoclast differentiation	regulation of small GTPase mediated signal transduction	0.0625353	0
regulation of small GTPase mediated signal transduction	Tuberculosis	0.0546425	0
Phagosome	regulation of small GTPase mediated signal transduction	0.0492172	0
Fc gamma R-mediated phagocytosis	regulation of small GTPase mediated signal transduction	0.124668	0
Endocytosis	regulation of small GTPase mediated signal transduction	0.0532365	0
regulation of small GTPase mediated signal transduction	Shigellosis	0.0865295	0
B cell receptor signaling pathway	regulation of small GTPase mediated signal transduction	0.0913435	0
Pathogenic Escherichia coli infection	regulation of small GTPase mediated signal transduction	0.0897453	0
Chemokine signaling pathway	regulation of small GTPase mediated signal transduction	0.122673	0
Epithelial cell signaling in Helicobacter pylori infection	regulation of small GTPase mediated signal transduction	0.0680636	0
Autophagy - animal	regulation of small GTPase mediated signal transduction	0.0596329	0
Lipid and atherosclerosis	regulation of small GTPase mediated signal transduction	0.0834441	0
Leukocyte transendothelial migration	regulation of small GTPase mediated signal transduction	0.132433	0
regulation of small GTPase mediated signal transduction	Salmonella infection	0.0902642	0
Kaposi sarcoma-associated herpesvirus infection	regulation of small GTPase mediated signal transduction	0.0685378	0
regulation of small GTPase mediated signal transduction	Yersinia infection	0.12558	0
Leishmaniasis	regulation of small GTPase mediated signal transduction	0.072552	0
Lysosome	regulation of small GTPase mediated signal transduction	0.0130196	0.07
Neutrophil extracellular trap formation	regulation of small GTPase mediated signal transduction	0.0759405	0
NOD-like receptor signaling pathway	regulation of small GTPase mediated signal transduction	0.0539407	0
Neurotrophin signaling pathway	regulation of small GTPase mediated signal transduction	0.120961	0
Human cytomegalovirus infection	regulation of small GTPase mediated signal transduction	0.0865057	0
MAPK signaling pathway	regulation of small GTPase mediated signal transduction	0.0703999	0
Natural killer cell mediated cytotoxicity	regulation of small GTPase mediated signal transduction	0.0884286	0
Legionellosis	regulation of small GTPase mediated signal transduction	0.0434709	0
Bacterial invasion of epithelial cells	regulation of small GTPase mediated signal transduction	0.144435	0
Rap1 signaling pathway	regulation of small GTPase mediated signal transduction	0.105223	0
Regulation of actin cytoskeleton	regulation of small GTPase mediated signal transduction	0.107891	0
C-type lectin receptor signaling pathway	regulation of small GTPase mediated signal transduction	0.0861451	0
Fc epsilon RI signaling pathway	regulation of small GTPase mediated signal transduction	0.136433	0
regulation of small GTPase mediated signal transduction	Vibrio cholerae infection	0.0386795	0
NF-kappa B signaling pathway	regulation of small GTPase mediated signal transduction	0.0489419	0
regulation of small GTPase mediated signal transduction	VEGF signaling pathway	0.140435	0
Ferroptosis	regulation of small GTPase mediated signal transduction	0.0207865	0.08
Mitophagy - animal	regulation of small GTPase mediated signal transduction	0.0659465	0
Human immunodeficiency virus 1 infection	regulation of small GTPase mediated signal transduction	0.0847248	0
regulation of small GTPase mediated signal transduction	TNF signaling pathway	0.0459748	0
Axon guidance	regulation of small GTPase mediated signal transduction	0.10022	0
Acute myeloid leukemia	regulation of small GTPase mediated signal transduction	0.0981973	0
Chagas disease	regulation of small GTPase mediated signal transduction	0.0600397	0
PD-L1 expression and PD-1 checkpoint pathway in cancer	regulation of small GTPase mediated signal transduction	0.0733363	0
regulation of small GTPase mediated signal transduction	Renal cell carcinoma	0.132178	0
Chronic myeloid leukemia	regulation of small GTPase mediated signal transduction	0.0920149	0
regulation of small GTPase mediated signal transduction	Toll-like receptor signaling pathway	0.0584181	0
Apoptosis	regulation of small GTPase mediated signal transduction	0.0558473	0
EGFR tyrosine kinase inhibitor resistance	regulation of small GTPase mediated signal transduction	0.109742	0
regulation of small GTPase mediated signal transduction	Th17 cell differentiation	0.0560426	0
HIF-1 signaling pathway	regulation of small GTPase mediated signal transduction	0.0532419	0
Ras signaling pathway	regulation of small GTPase mediated signal transduction	0.112943	0
Proteoglycans in cancer	regulation of small GTPase mediated signal transduction	0.126864	0
regulation of small GTPase mediated signal transduction	T cell receptor signaling pathway	0.146301	0
Notch signaling pathway	regulation of small GTPase mediated signal transduction	0.0498634	0
Pertussis	regulation of small GTPase mediated signal transduction	0.105009	0
regulation of small GTPase mediated signal transduction	Sphingolipid signaling pathway	0.122237	0
Prolactin signaling pathway	regulation of small GTPase mediated signal transduction	0.105027	0
regulation of small GTPase mediated signal transduction	Th1 and Th2 cell differentiation	0.0585359	0
FoxO signaling pathway	regulation of small GTPase mediated signal transduction	0.0874301	0
Fluid shear stress and atherosclerosis	regulation of small GTPase mediated signal transduction	0.107865	0
Complement and coagulation cascades	regulation of small GTPase mediated signal transduction	0.0195611	0.04
Platelet activation	regulation of small GTPase mediated signal transduction	0.109933	0
Non-small cell lung cancer	regulation of small GTPase mediated signal transduction	0.103809	0
Collecting duct acid secretion	regulation of small GTPase mediated signal transduction	0	0.97
Necroptosis	regulation of small GTPase mediated signal transduction	0.0368641	0
regulation of small GTPase mediated signal transduction	Toxoplasmosis	0.0569201	0
Growth hormone synthesis, secretion and action	regulation of small GTPase mediated signal transduction	0.0952567	0
Prostate cancer	regulation of small GTPase mediated signal transduction	0.074918	0
Human papillomavirus infection	regulation of small GTPase mediated signal transduction	0.0563541	0
Epstein-Barr virus infection	regulation of small GTPase mediated signal transduction	0.0597454	0
regulation of small GTPase mediated signal transduction	Relaxin signaling pathway	0.0813281	0
Pancreatic cancer	regulation of small GTPase mediated signal transduction	0.142006	0
Hepatitis B	regulation of small GTPase mediated signal transduction	0.0721195	0
Hematopoietic cell lineage	regulation of small GTPase mediated signal transduction	0.0241975	0
Influenza A	regulation of small GTPase mediated signal transduction	0.0447335	0
Human T-cell leukemia virus 1 infection	regulation of small GTPase mediated signal transduction	0.0583144	0
Measles	regulation of small GTPase mediated signal transduction	0.0525739	0
ErbB signaling pathway	regulation of small GTPase mediated signal transduction	0.110979	0
Colorectal cancer	regulation of small GTPase mediated signal transduction	0.153202	0
Malaria	regulation of small GTPase mediated signal transduction	0.0496891	0
Gap junction	regulation of small GTPase mediated signal transduction	0.0797484	0
regulation of small GTPase mediated signal transduction	Viral carcinogenesis	0.112749	0
Insulin signaling pathway	regulation of small GTPase mediated signal transduction	0.0567985	0
Apoptosis - multiple species	regulation of small GTPase mediated signal transduction	0.0492756	0
mTOR signaling pathway	regulation of small GTPase mediated signal transduction	0.0847378	0
AGE-RAGE signaling pathway in diabetic complications	regulation of small GTPase mediated signal transduction	0.12119	0
Glycosaminoglycan biosynthesis - chondroitin sulfate / dermatan sulfate	regulation of small GTPase mediated signal transduction	0.00341037	0.81
Adherens junction	regulation of small GTPase mediated signal transduction	0.179626	0
regulation of small GTPase mediated signal transduction	Rheumatoid arthritis	0.0245933	0.01
Hepatocellular carcinoma	regulation of small GTPase mediated signal transduction	0.0784696	0
Amino sugar and nucleotide sugar metabolism	regulation of small GTPase mediated signal transduction	0	0.99
neuron death	regulation of phagocytosis	0.0721931	0
leukocyte chemotaxis	neuron death	0.0766742	0
neuron death	regulation of cytokine production involved in immune response	0.0886206	0
neuron death	regulation of cysteine-type endopeptidase activity	0.102912	0
neuron death	regulation of cell morphogenesis	0.0497268	0
neuron death	regulation of hemopoiesis	0.0925364	0
negative regulation of transport	neuron death	0.0652988	0
cell killing	neuron death	0.101203	0
mast cell degranulation	neuron death	0.0761884	0
cellular response to peptide	neuron death	0.0900877	0
neuron death	regulation of protein-containing complex assembly	0.0721789	0
neuron death	regulation of endocytosis	0.0708789	0
leukocyte proliferation	neuron death	0.0965861	0
negative regulation of phosphorus metabolic process	neuron death	0.0671413	0
neuron death	regulation of GTPase activity	0.0361642	0
neuron death	regulation of leukocyte proliferation	0.103732	0
negative regulation of response to external stimulus	neuron death	0.0758624	0
neuron death	regulation of leukocyte migration	0.0882312	0
neuron death	receptor internalization	0.0803958	0
extrinsic apoptotic signaling pathway	neuron death	0.116988	0
neuron death	regulation of supramolecular fiber organization	0.0540778	0
neuron death	respiratory burst	0.10385	0
neuron death	regulation of cellular component size	0.0515601	0
leukocyte mediated cytotoxicity	neuron death	0.0915655	0
neuron death	wound healing	0.0897774	0
neuron death	response to nutrient levels	0.0637529	0
neuron death	positive regulation of T cell activation	0.0941687	0
neuron death	regulation of neuron death	0.0616773	0
cellular response to extracellular stimulus	neuron death	0.0674119	0
neuron death	temperature homeostasis	0.0767285	0
neuron death	viral process	0.0496943	0
neuron death	regulation of cell killing	0.112291	0
neuron death	regulation of lymphocyte proliferation	0.101082	0
neuron death	positive regulation of cell activation	0.091747	0
neuron death	positive regulation of cellular component biogenesis	0.069988	0
neuron death	regulation of autophagy	0.0736181	0
neuron death	response to mechanical stimulus	0.0995464	0
neuron death	regulation of DNA-binding transcription factor activity	0.0883264	0
neuron death	positive regulation of GTPase activity	0.0307778	0
endosomal transport	neuron death	0.0333715	0
neuron death	T cell proliferation	0.0912916	0
neuron death	regulation of leukocyte apoptotic process	0.111518	0
cell-substrate adhesion	neuron death	0.0783926	0
cellular response to mechanical stimulus	neuron death	0.1305	0
neuron death	regulation of axonogenesis	0.0585866	0
neuron death	positive regulation of kinase activity	0.0771771	0
negative regulation of T cell activation	neuron death	0.0639641	0
neuron death	regulation of body fluid levels	0.0782452	0
negative regulation of transferase activity	neuron death	0.0704608	0
neuron death	vacuolar acidification	0.0282101	0
neuron death	vacuolar transport	0.0526988	0
neuron death	production of molecular mediator involved in inflammatory response	0.127534	0
neuron death	regulation of mast cell activation involved in immune response	0.0987903	0
cellular defense response	neuron death	0.0719204	0
leukocyte apoptotic process	neuron death	0.105622	0
cellular response to oxygen levels	neuron death	0.0837346	0
dendrite development	neuron death	0.0680322	0
neuroinflammatory response	neuron death	0.136824	0
neuron death	response to peptide hormone	0.0785476	0
coagulation	neuron death	0.0971731	0
neuron death	regulation of chemotaxis	0.0721849	0
adaptive thermogenesis	neuron death	0.0674108	0
neuron death	regulation of syncytium formation by plasma membrane fusion	0.0925281	0
neuron death	polysaccharide catabolic process	0.0176333	0.19
adaptive immune response based on somatic recombination of immune receptors built from immunoglobulin superfamily domains	neuron death	0.0870436	0
negative regulation of cell growth	neuron death	0.0382176	0
neuron death	neutrophil degranulation	0.115871	0
blood coagulation	neuron death	0.0920909	0
neuron death	response to virus	0.066212	0
natural killer cell mediated immunity	neuron death	0.0570225	0
neuron death	regulation of protein binding	0.103371	0
neuron death	positive regulation of protein localization	0.0751314	0
alpha-beta T cell activation	neuron death	0.0831425	0
movement in host	neuron death	0.0510949	0
neuron death	regulation of mast cell degranulation	0.100483	0
cellular cation homeostasis	neuron death	0.0552259	0
myeloid cell homeostasis	neuron death	0.0898565	0
neuron death	response to oxygen levels	0.0731557	0
amyloid-beta clearance	neuron death	0.0998628	0
establishment of protein localization to organelle	neuron death	0.0869245	0
neuron death	regulation of intracellular protein transport	0.0928023	0
monovalent inorganic cation homeostasis	neuron death	0.0446423	0
labyrinthine layer development	neuron death	0.0442047	0
neuron death	positive regulation of secretion	0.064351	0
neuron death	response to interferon-gamma	0.0895786	0
establishment of organelle localization	neuron death	0.0543888	0
neuron death	response to amyloid-beta	0.169881	0
antigen processing and presentation	neuron death	0.0741795	0
detection of other organism	neuron death	0.120886	0
neuron death	substrate adhesion-dependent cell spreading	0.0650395	0
neuron death	regulation of leukocyte mediated cytotoxicity	0.112823	0
immune response-regulating cell surface receptor signaling pathway involved in phagocytosis	neuron death	0.149855	0
Fc-gamma receptor signaling pathway involved in phagocytosis	neuron death	0.149855	0
neuron death	protein localization to cell periphery	0.0572489	0
negative regulation of growth	neuron death	0.0460789	0
cellular response to monoamine stimulus	neuron death	0.0894772	0
cellular response to catecholamine stimulus	neuron death	0.0894772	0
neuron death	regulation of T cell mediated immunity	0.0845935	0
endothelium development	neuron death	0.0874458	0
actin filament severing	neuron death	0.0344494	0
neuron death	positive regulation of establishment of protein localization	0.0808605	0
neuron death	regulation of lipase activity	0.0716982	0
neuron death	protein dephosphorylation	0.0519529	0
establishment or maintenance of cell polarity	neuron death	0.0795724	0
amyloid precursor protein catabolic process	neuron death	0.0759082	0
neuron death	response to monoamine	0.0894772	0
neuron death	response to catecholamine	0.0894772	0
neuron apoptotic process	neuron death	0.0828174	0
neuron death	regulation of intracellular transport	0.0881869	0
cell growth	neuron death	0.0491006	0
neuron death	response to nerve growth factor	0.0622484	0
neuron death	regulation of calcium ion transport	0.0686872	0
neuron death	smooth muscle cell migration	0.079821	0
inflammatory response to antigenic stimulus	neuron death	0.142978	0
neuron death	positive regulation of nitric-oxide synthase biosynthetic process	0.15995	0
cell-cell fusion	neuron death	0.0744998	0
import into cell	neuron death	0.0453569	0
endosome organization	neuron death	0.0330964	0.01
neuron death	T cell mediated immunity	0.090436	0
cell adhesion mediated by integrin	neuron death	0.107977	0
leukocyte activation involved in inflammatory response	neuron death	0.137931	0
membrane fission	neuron death	0.0205169	0.05
inflammasome complex assembly	neuron death	0.132458	0
cellular response to chemical stress	neuron death	0.0963762	0
calcium ion transport	neuron death	0.062085	0
neuron death	protein localization to nucleus	0.0891328	0
neuron death	regulation of vacuole organization	0.0497723	0
neuron death	positive regulation of cell development	0.0588864	0
neuron death	podosome assembly	0.0947865	0
hepatocyte apoptotic process	neuron death	0.129738	0
neuron death	tolerance induction	0.0611118	0
neuron death	regulation of receptor internalization	0.0805511	0
neuron death	phosphatidylcholine acyl-chain remodeling	0	0.93
amino sugar catabolic process	neuron death	0	0.97
negative regulation of MAPK cascade	neuron death	0.0854691	0
neuron death	polysaccharide metabolic process	0.0341087	0
membrane docking	neuron death	0.0383721	0
neuron death	regulation of antigen processing and presentation	0.0910866	0
cellular response to nerve growth factor stimulus	neuron death	0.0666631	0
heterotypic cell-cell adhesion	neuron death	0.0858169	0
neuron death	regulation of membrane permeability	0.12678	0
neuron death	regulation of neurogenesis	0.0580192	0
neuron death	postsynapse organization	0.0879607	0
neuron death	regulation of sequestering of triglyceride	0.0157657	0.3
neuron death	response to tumor necrosis factor	0.110309	0
glycerolipid biosynthetic process	neuron death	0.0287299	0
neuron death	proteoglycan biosynthetic process	0.00792238	0.6
neuron death	regulation of mitochondrial membrane permeability	0.134111	0
endothelial cell differentiation	neuron death	0.0835121	0
entry into host	neuron death	0.054944	0
neural precursor cell proliferation	neuron death	0.0725978	0
neuron death	positive regulation of lipid localization	0.0465781	0
neuron death	pulmonary valve development	0.137335	0
bone resorption	neuron death	0.0469725	0
neuron death	regulation of response to cytokine stimulus	0.0964183	0
modulation of chemical synaptic transmission	neuron death	0.0654336	0
neuron death	positive regulation of cell projection organization	0.0558842	0
neuron death	organic cation transport	0.0849308	0
neuron death	regulation of plasma membrane bounded cell projection assembly	0.0653294	0
bone remodeling	neuron death	0.050356	0
glucose 6-phosphate metabolic process	neuron death	0.0571237	0
neuron death	positive regulation of smooth muscle cell proliferation	0.12867	0
biomineralization	neuron death	0.0528944	0
aminoglycan biosynthetic process	neuron death	0.00886776	0.52
aminoglycan metabolic process	neuron death	0.0117834	0.21
neuron death	nitric-oxide synthase biosynthetic process	0.15995	0
hepatocyte proliferation	neuron death	0.10898	0
epithelial cell proliferation involved in liver morphogenesis	neuron death	0.10898	0
neuron death	response to lectin	0.133932	0
cellular response to lectin	neuron death	0.133932	0
chondroitin sulfate proteoglycan metabolic process	neuron death	0.00266935	0.94
apoptotic mitochondrial changes	neuron death	0.141409	0
dephosphorylation	neuron death	0.0486175	0
neuron death	neuron projection organization	0.125154	0
neuron death	viral release from host cell	0.0354636	0.02
exit from host cell	neuron death	0.0354636	0.01
biomineral tissue development	neuron death	0.0544796	0
neuron death	regulation of microtubule cytoskeleton organization	0.066913	0
neuron death	regulation of nervous system development	0.0554165	0
neuron death	response to amino acid	0.083735	0
negative regulation of cell projection organization	neuron death	0.0776659	0
neuron death	response to vitamin D	0.0468711	0
neuron death	regulation of coagulation	0.0827385	0
autophagy of mitochondrion	neuron death	0.0761225	0
negative regulation of hydrolase activity	neuron death	0.0725784	0
membrane fusion	neuron death	0.0279343	0
cytokinesis	neuron death	0.0516591	0
neuron death	positive regulation of lipase activity	0.0594117	0
neuron death	ossification	0.0795252	0
neuron death	regulation of developmental growth	0.07469	0
neuron death	sulfation	0.00206875	0.98
neuron death	regulation of respiratory burst	0.116495	0
neuron death	positive regulation of protein catabolic process	0.0781787	0
neuron death	protein processing	0.0706861	0
neuron death	response to interleukin-1	0.0875111	0
export across plasma membrane	neuron death	0.0154221	0.2
neuron death	striated muscle cell differentiation	0.0651261	0
neuron death	regulation of protein stability	0.0659352	0
neuron death	regulation of smooth muscle cell migration	0.0851223	0
neuron death	regulation of postsynapse organization	0.062763	0
defense response to virus	neuron death	0.0577051	0
neuron death	response to estrogen	0.0344975	0
acute inflammatory response	neuron death	0.0745906	0
neuron death	ruffle assembly	0.0613229	0
neuron death	response to acid chemical	0.0795482	0
alcohol catabolic process	neuron death	0.0424162	0
myeloid cell apoptotic process	neuron death	0.114627	0
neuron death	signal release	0.0572365	0
B cell activation	neuron death	0.0853032	0
neuron death	regulation of release of cytochrome c from mitochondria	0.169519	0
neuron death	positive regulation of neuron apoptotic process	0.136204	0
neuron death	response to reactive oxygen species	0.0966681	0
negative regulation of proteolysis	neuron death	0.0730977	0
neuron death	regulation of synapse structure or activity	0.0697929	0
amine metabolic process	neuron death	0.0363349	0
neuron death	response to ketone	0.0734366	0
cellular amine metabolic process	neuron death	0.0359159	0
neuron death	regulation of neural precursor cell proliferation	0.0930226	0
neuron death	regulation of myeloid cell apoptotic process	0.128956	0
muscle cell proliferation	neuron death	0.134936	0
keratinocyte migration	neuron death	0.14084	0
neuron death	vesicle fusion	0.0320862	0
neuron death	regulation of cell adhesion mediated by integrin	0.103114	0
neuron death	sulfur compound biosynthetic process	0.0245508	0
negative regulation of cell development	neuron death	0.0817572	0
cell-substrate junction organization	neuron death	0.0881762	0
cardiac epithelial to mesenchymal transition	neuron death	0.0790948	0
neuron death	synaptic transmission, dopaminergic	0.0869068	0
aging	neuron death	0.086645	0
neuron death	ruffle organization	0.0570463	0
neuron death	protein targeting to vacuole	0.0589036	0
astrocyte development	neuron death	0.1345	0
in utero embryonic development	neuron death	0.0537655	0
neuron death	regulation of cation transmembrane transport	0.0645196	0
neuron death	sialylation	0.00292132	0.87
neuron death	regulation of blood pressure	0.0457928	0
neuron death	regulation of ossification	0.0823129	0
mitotic cytokinesis	neuron death	0.0414157	0
inositol phosphate biosynthetic process	neuron death	0.065661	0
neuron death	phagosome maturation	0.0275513	0.01
import across plasma membrane	neuron death	0.0299728	0
neuron death	regulation of triglyceride metabolic process	0.0160107	0.19
calcium ion transmembrane import into cytosol	neuron death	0.0716944	0
neuron death	small molecule catabolic process	0.0284218	0
cell-substrate junction assembly	neuron death	0.0940546	0
homotypic cell-cell adhesion	neuron death	0.108041	0
neuron death	positive regulation of protein binding	0.101845	0
membrane invagination	neuron death	0.0826246	0
negative regulation of catabolic process	neuron death	0.0685198	0
neuron death	regulation of cell-substrate junction organization	0.0982022	0
negative regulation of cysteine-type endopeptidase activity involved in apoptotic process	neuron death	0.113254	0
NADPH regeneration	neuron death	0.0422317	0.03
neuron death	norepinephrine transport	0.117892	0
negative regulation of cellular catabolic process	neuron death	0.0776549	0
neuron death	response to oxidative stress	0.091715	0
digestive system process	neuron death	0.0611741	0
calcium ion transmembrane transport	neuron death	0.0577936	0
neuron death	receptor metabolic process	0.0854997	0
neuron death	regulation of action potential	0.0246706	0.02
negative regulation of cytoskeleton organization	neuron death	0.0393305	0
neuron death	regulation of blood coagulation	0.0527156	0
neuron death	positive regulation of lipid transport	0.056471	0
iron ion homeostasis	neuron death	0.024398	0.02
membrane lipid catabolic process	neuron death	0.0233912	0.06
cellular response to lipoprotein particle stimulus	neuron death	0.146736	0
neuron death	organic hydroxy compound transport	0.0538617	0
extracellular matrix disassembly	neuron death	0.0792828	0
lipid localization	neuron death	0.0348072	0
developmental cell growth	neuron death	0.042122	0
neuron death	response to endoplasmic reticulum stress	0.0843496	0
cellular metabolic compound salvage	neuron death	0.00722626	0.65
cellular response to metal ion	neuron death	0.109326	0
establishment of mitotic spindle localization	neuron death	0.00385427	0.82
neuron death	type 2 immune response	0.101025	0
negative regulation of viral process	neuron death	0.0237815	0.06
neuron death	oligosaccharide metabolic process	0.00291791	0.97
neuron death	regulation of focal adhesion assembly	0.10713	0
neuron death	regulation of cell-substrate junction assembly	0.10713	0
neuron death	regulation of response to endoplasmic reticulum stress	0.115181	0
mitochondrial membrane organization	neuron death	0.121879	0
neuron death	trabecula morphogenesis	0.0763352	0
neuron death	proton transmembrane transport	0.023287	0.01
neuron death	regulation of mitochondrion organization	0.135237	0
inflammatory cell apoptotic process	neuron death	0.138538	0
neuron death	regeneration	0.0822817	0
neuron death	production of molecular mediator of immune response	0.0821102	0
neuron death	regulation of response to wounding	0.0803035	0
neuron death	regulation of axon extension	0.0326383	0
amyloid fibril formation	neuron death	0.0962256	0
neuron death	organelle localization by membrane tethering	0.0120002	0.35
neuron death	regulation of transmembrane transporter activity	0.0835974	0
neuron death	nucleic acid transport	0.017699	0.02
neuron death	RNA transport	0.017699	0.07
neuron death	regulation of myoblast differentiation	0.131172	0
neuron death	organelle fusion	0.0363053	0
membrane raft organization	neuron death	0.0580917	0
neuron death	vascular process in circulatory system	0.0379399	0
neuron death	pallium development	0.0787548	0
neuron death	regulation of transporter activity	0.0831343	0
neuron death	response to metal ion	0.0862576	0
membrane protein proteolysis	neuron death	0.0745911	0
neuron death	regulation of type 2 immune response	0.111155	0
neuroblast proliferation	neuron death	0.078295	0
neuron death	response to temperature stimulus	0.0975901	0
neuron death	regulation of biomineralization	0.0572938	0
neuron death	response to osmotic stress	0.046135	0
neuron death	renal system process	0.0508394	0
establishment of RNA localization	neuron death	0.017699	0.07
apoptotic process involved in morphogenesis	neuron death	0.193276	0
autophagosome maturation	neuron death	0.0295185	0.04
connective tissue development	neuron death	0.0653143	0
neuron death	positive regulation of transporter activity	0.0596773	0
neuron death	Osteoclast differentiation	0.104562	0
neuron death	Tuberculosis	0.115628	0
neuron death	Phagosome	0.0830624	0
Fc gamma R-mediated phagocytosis	neuron death	0.114422	0
Endocytosis	neuron death	0.0485564	0
neuron death	Shigellosis	0.129248	0
B cell receptor signaling pathway	neuron death	0.113322	0
neuron death	Pathogenic Escherichia coli infection	0.123753	0
Chemokine signaling pathway	neuron death	0.131485	0
Epithelial cell signaling in Helicobacter pylori infection	neuron death	0.0977973	0
Autophagy - animal	neuron death	0.0998002	0
Lipid and atherosclerosis	neuron death	0.1568	0
Leukocyte transendothelial migration	neuron death	0.138154	0
neuron death	Salmonella infection	0.125292	0
Kaposi sarcoma-associated herpesvirus infection	neuron death	0.128907	0
neuron death	Yersinia infection	0.143098	0
Leishmaniasis	neuron death	0.143282	0
Lysosome	neuron death	0.043979	0
neuron death	Neutrophil extracellular trap formation	0.126147	0
neuron death	NOD-like receptor signaling pathway	0.11222	0
neuron death	Neurotrophin signaling pathway	0.148771	0
Human cytomegalovirus infection	neuron death	0.125094	0
MAPK signaling pathway	neuron death	0.0997075	0
Natural killer cell mediated cytotoxicity	neuron death	0.115134	0
Legionellosis	neuron death	0.121078	0
Bacterial invasion of epithelial cells	neuron death	0.100474	0
neuron death	Rap1 signaling pathway	0.107672	0
neuron death	Regulation of actin cytoskeleton	0.0952841	0
C-type lectin receptor signaling pathway	neuron death	0.139985	0
Fc epsilon RI signaling pathway	neuron death	0.157575	0
neuron death	Vibrio cholerae infection	0.0746215	0
neuron death	NF-kappa B signaling pathway	0.15684	0
neuron death	VEGF signaling pathway	0.155251	0
Ferroptosis	neuron death	0.0446964	0
Mitophagy - animal	neuron death	0.105707	0
Human immunodeficiency virus 1 infection	neuron death	0.124276	0
neuron death	TNF signaling pathway	0.173362	0
Axon guidance	neuron death	0.0845131	0
Acute myeloid leukemia	neuron death	0.15091	0
Chagas disease	neuron death	0.156735	0
neuron death	PD-L1 expression and PD-1 checkpoint pathway in cancer	0.167701	0
neuron death	Renal cell carcinoma	0.114115	0
Chronic myeloid leukemia	neuron death	0.143193	0
neuron death	Toll-like receptor signaling pathway	0.151092	0
Apoptosis	neuron death	0.179219	0
EGFR tyrosine kinase inhibitor resistance	neuron death	0.174687	0
neuron death	Th17 cell differentiation	0.12341	0
HIF-1 signaling pathway	neuron death	0.126589	0
neuron death	Ras signaling pathway	0.0933215	0
neuron death	Proteoglycans in cancer	0.154419	0
neuron death	T cell receptor signaling pathway	0.157146	0
neuron death	Notch signaling pathway	0.0774634	0
neuron death	Pertussis	0.1578	0
neuron death	Sphingolipid signaling pathway	0.15435	0
neuron death	Prolactin signaling pathway	0.177942	0
neuron death	Th1 and Th2 cell differentiation	0.130496	0
FoxO signaling pathway	neuron death	0.150129	0
Fluid shear stress and atherosclerosis	neuron death	0.155648	0
Complement and coagulation cascades	neuron death	0.0578194	0
neuron death	Platelet activation	0.136576	0
neuron death	Non-small cell lung cancer	0.141338	0
Collecting duct acid secretion	neuron death	0.0165419	0.15
Necroptosis	neuron death	0.122985	0
neuron death	Toxoplasmosis	0.170114	0
Growth hormone synthesis, secretion and action	neuron death	0.152895	0
neuron death	Prostate cancer	0.151877	0
Human papillomavirus infection	neuron death	0.103239	0
Epstein-Barr virus infection	neuron death	0.124144	0
neuron death	Relaxin signaling pathway	0.125258	0
neuron death	Pancreatic cancer	0.154607	0
Hepatitis B	neuron death	0.161739	0
Hematopoietic cell lineage	neuron death	0.0686498	0
Influenza A	neuron death	0.147639	0
Human T-cell leukemia virus 1 infection	neuron death	0.122506	0
Measles	neuron death	0.150677	0
ErbB signaling pathway	neuron death	0.131966	0
Colorectal cancer	neuron death	0.153558	0
Malaria	neuron death	0.129614	0
Gap junction	neuron death	0.0977459	0
neuron death	Viral carcinogenesis	0.12688	0
Insulin signaling pathway	neuron death	0.100779	0
Apoptosis - multiple species	neuron death	0.189228	0
mTOR signaling pathway	neuron death	0.110149	0
AGE-RAGE signaling pathway in diabetic complications	neuron death	0.167293	0
Glycosaminoglycan biosynthesis - chondroitin sulfate / dermatan sulfate	neuron death	0.001552	0.91
Adherens junction	neuron death	0.149083	0
neuron death	Rheumatoid arthritis	0.0656602	0
Hepatocellular carcinoma	neuron death	0.134409	0
Amino sugar and nucleotide sugar metabolism	neuron death	0.0242199	0.1
leukocyte chemotaxis	regulation of phagocytosis	0.12709	0
regulation of cytokine production involved in immune response	regulation of phagocytosis	0.134409	0
regulation of cysteine-type endopeptidase activity	regulation of phagocytosis	0.0667344	0
regulation of cell morphogenesis	regulation of phagocytosis	0.0511227	0
regulation of hemopoiesis	regulation of phagocytosis	0.126323	0
negative regulation of transport	regulation of phagocytosis	0.053666	0
cell killing	regulation of phagocytosis	0.169296	0
mast cell degranulation	regulation of phagocytosis	0.14178	0
cellular response to peptide	regulation of phagocytosis	0.080888	0
regulation of phagocytosis	regulation of protein-containing complex assembly	0.0831331	0
regulation of endocytosis	regulation of phagocytosis	0.0684197	0
leukocyte proliferation	regulation of phagocytosis	0.146323	0
negative regulation of phosphorus metabolic process	regulation of phagocytosis	0.0605764	0
regulation of GTPase activity	regulation of phagocytosis	0.0291102	0
regulation of leukocyte proliferation	regulation of phagocytosis	0.163133	0
negative regulation of response to external stimulus	regulation of phagocytosis	0.0809819	0
regulation of leukocyte migration	regulation of phagocytosis	0.0944936	0
receptor internalization	regulation of phagocytosis	0.0906894	0
extrinsic apoptotic signaling pathway	regulation of phagocytosis	0.0635638	0
regulation of phagocytosis	regulation of supramolecular fiber organization	0.0548283	0
regulation of phagocytosis	respiratory burst	0.171129	0
regulation of cellular component size	regulation of phagocytosis	0.0559258	0
leukocyte mediated cytotoxicity	regulation of phagocytosis	0.173459	0
regulation of phagocytosis	wound healing	0.0964951	0
regulation of phagocytosis	response to nutrient levels	0.0497664	0
positive regulation of T cell activation	regulation of phagocytosis	0.123667	0
regulation of neuron death	regulation of phagocytosis	0.0797085	0
cellular response to extracellular stimulus	regulation of phagocytosis	0.0619859	0
regulation of phagocytosis	temperature homeostasis	0.0726328	0
regulation of phagocytosis	viral process	0.0309371	0
regulation of cell killing	regulation of phagocytosis	0.187955	0
regulation of lymphocyte proliferation	regulation of phagocytosis	0.168885	0
positive regulation of cell activation	regulation of phagocytosis	0.141216	0
positive regulation of cellular component biogenesis	regulation of phagocytosis	0.0760691	0
regulation of autophagy	regulation of phagocytosis	0.0400486	0
regulation of phagocytosis	response to mechanical stimulus	0.0891546	0
regulation of DNA-binding transcription factor activity	regulation of phagocytosis	0.093927	0
positive regulation of GTPase activity	regulation of phagocytosis	0.022533	0.01
endosomal transport	regulation of phagocytosis	0.0136393	0.09
regulation of phagocytosis	T cell proliferation	0.11917	0
regulation of leukocyte apoptotic process	regulation of phagocytosis	0.0982575	0
cell-substrate adhesion	regulation of phagocytosis	0.0781036	0
cellular response to mechanical stimulus	regulation of phagocytosis	0.131219	0
regulation of axonogenesis	regulation of phagocytosis	0.0239331	0
positive regulation of kinase activity	regulation of phagocytosis	0.0916441	0
negative regulation of T cell activation	regulation of phagocytosis	0.0988964	0
regulation of body fluid levels	regulation of phagocytosis	0.096815	0
negative regulation of transferase activity	regulation of phagocytosis	0.0687073	0
regulation of phagocytosis	vacuolar acidification	0.0181047	0.13
regulation of phagocytosis	vacuolar transport	0.0184033	0.02
production of molecular mediator involved in inflammatory response	regulation of phagocytosis	0.188987	0
regulation of mast cell activation involved in immune response	regulation of phagocytosis	0.193277	0
cellular defense response	regulation of phagocytosis	0.196485	0
leukocyte apoptotic process	regulation of phagocytosis	0.0900694	0
cellular response to oxygen levels	regulation of phagocytosis	0.0385849	0
dendrite development	regulation of phagocytosis	0.0338686	0
neuroinflammatory response	regulation of phagocytosis	0.185596	0
regulation of phagocytosis	response to peptide hormone	0.0713577	0
coagulation	regulation of phagocytosis	0.124074	0
regulation of chemotaxis	regulation of phagocytosis	0.0763907	0
adaptive thermogenesis	regulation of phagocytosis	0.067237	0
regulation of phagocytosis	regulation of syncytium formation by plasma membrane fusion	0.122808	0
polysaccharide catabolic process	regulation of phagocytosis	0.0084084	0.56
adaptive immune response based on somatic recombination of immune receptors built from immunoglobulin superfamily domains	regulation of phagocytosis	0.127367	0
negative regulation of cell growth	regulation of phagocytosis	0.0238884	0
neutrophil degranulation	regulation of phagocytosis	0.238912	0
blood coagulation	regulation of phagocytosis	0.127521	0
regulation of phagocytosis	response to virus	0.0741964	0
natural killer cell mediated immunity	regulation of phagocytosis	0.0942755	0
regulation of phagocytosis	regulation of protein binding	0.0524281	0
positive regulation of protein localization	regulation of phagocytosis	0.0705044	0
alpha-beta T cell activation	regulation of phagocytosis	0.110885	0
movement in host	regulation of phagocytosis	0.056698	0
regulation of mast cell degranulation	regulation of phagocytosis	0.177616	0
cellular cation homeostasis	regulation of phagocytosis	0.0541451	0
myeloid cell homeostasis	regulation of phagocytosis	0.0930802	0
regulation of phagocytosis	response to oxygen levels	0.0326028	0
amyloid-beta clearance	regulation of phagocytosis	0.120647	0
establishment of protein localization to organelle	regulation of phagocytosis	0.0533105	0
regulation of intracellular protein transport	regulation of phagocytosis	0.0677099	0
monovalent inorganic cation homeostasis	regulation of phagocytosis	0.0274377	0
labyrinthine layer development	regulation of phagocytosis	0.0508324	0
positive regulation of secretion	regulation of phagocytosis	0.0866622	0
regulation of phagocytosis	response to interferon-gamma	0.115689	0
establishment of organelle localization	regulation of phagocytosis	0.063402	0
regulation of phagocytosis	response to amyloid-beta	0.120296	0
antigen processing and presentation	regulation of phagocytosis	0.127032	0
detection of other organism	regulation of phagocytosis	0.207845	0
regulation of phagocytosis	substrate adhesion-dependent cell spreading	0.0650371	0
regulation of leukocyte mediated cytotoxicity	regulation of phagocytosis	0.197964	0
immune response-regulating cell surface receptor signaling pathway involved in phagocytosis	regulation of phagocytosis	0.272913	0
Fc-gamma receptor signaling pathway involved in phagocytosis	regulation of phagocytosis	0.272913	0
protein localization to cell periphery	regulation of phagocytosis	0.0271184	0.01
negative regulation of growth	regulation of phagocytosis	0.0261405	0
cellular response to monoamine stimulus	regulation of phagocytosis	0.0449052	0
cellular response to catecholamine stimulus	regulation of phagocytosis	0.0449052	0
regulation of phagocytosis	regulation of T cell mediated immunity	0.109267	0
endothelium development	regulation of phagocytosis	0.0787412	0
actin filament severing	regulation of phagocytosis	0.0161385	0.2
positive regulation of establishment of protein localization	regulation of phagocytosis	0.0684282	0
regulation of lipase activity	regulation of phagocytosis	0.0536491	0
protein dephosphorylation	regulation of phagocytosis	0.0709086	0
establishment or maintenance of cell polarity	regulation of phagocytosis	0.0557166	0
amyloid precursor protein catabolic process	regulation of phagocytosis	0.0364805	0
regulation of phagocytosis	response to monoamine	0.0449052	0
regulation of phagocytosis	response to catecholamine	0.0449052	0
neuron apoptotic process	regulation of phagocytosis	0.0648664	0
regulation of intracellular transport	regulation of phagocytosis	0.0651198	0
cell growth	regulation of phagocytosis	0.0299698	0
regulation of phagocytosis	response to nerve growth factor	0.0497373	0
regulation of calcium ion transport	regulation of phagocytosis	0.0857543	0
regulation of phagocytosis	smooth muscle cell migration	0.075282	0
inflammatory response to antigenic stimulus	regulation of phagocytosis	0.173029	0
positive regulation of nitric-oxide synthase biosynthetic process	regulation of phagocytosis	0.192398	0
cell-cell fusion	regulation of phagocytosis	0.101923	0
import into cell	regulation of phagocytosis	0.0265783	0
endosome organization	regulation of phagocytosis	0.00651349	0.53
regulation of phagocytosis	T cell mediated immunity	0.110836	0
cell adhesion mediated by integrin	regulation of phagocytosis	0.194536	0
leukocyte activation involved in inflammatory response	regulation of phagocytosis	0.249591	0
membrane fission	regulation of phagocytosis	0.00650825	0.49
inflammasome complex assembly	regulation of phagocytosis	0.238192	0
cellular response to chemical stress	regulation of phagocytosis	0.0753074	0
calcium ion transport	regulation of phagocytosis	0.0708903	0
protein localization to nucleus	regulation of phagocytosis	0.0636173	0
regulation of phagocytosis	regulation of vacuole organization	0.0230033	0.03
positive regulation of cell development	regulation of phagocytosis	0.060496	0
podosome assembly	regulation of phagocytosis	0.112609	0
hepatocyte apoptotic process	regulation of phagocytosis	0.0490967	0.01
regulation of phagocytosis	tolerance induction	0.149314	0
regulation of phagocytosis	regulation of receptor internalization	0.0869781	0
phosphatidylcholine acyl-chain remodeling	regulation of phagocytosis	0	0.78
amino sugar catabolic process	regulation of phagocytosis	0	0.7
negative regulation of MAPK cascade	regulation of phagocytosis	0.131507	0
polysaccharide metabolic process	regulation of phagocytosis	0.00871738	0.36
membrane docking	regulation of phagocytosis	0.0263329	0.02
regulation of antigen processing and presentation	regulation of phagocytosis	0.178494	0
cellular response to nerve growth factor stimulus	regulation of phagocytosis	0.0542589	0
heterotypic cell-cell adhesion	regulation of phagocytosis	0.159214	0
regulation of membrane permeability	regulation of phagocytosis	0.0354848	0
regulation of neurogenesis	regulation of phagocytosis	0.02741	0
postsynapse organization	regulation of phagocytosis	0.0631899	0
regulation of phagocytosis	regulation of sequestering of triglyceride	0.00505186	0.78
regulation of phagocytosis	response to tumor necrosis factor	0.0775057	0
glycerolipid biosynthetic process	regulation of phagocytosis	0.0333936	0
proteoglycan biosynthetic process	regulation of phagocytosis	0.00765272	0.49
regulation of mitochondrial membrane permeability	regulation of phagocytosis	0.0237825	0.04
endothelial cell differentiation	regulation of phagocytosis	0.0630732	0
entry into host	regulation of phagocytosis	0.0696269	0
neural precursor cell proliferation	regulation of phagocytosis	0.0479018	0
positive regulation of lipid localization	regulation of phagocytosis	0.0384437	0
pulmonary valve development	regulation of phagocytosis	0.0481	0.01
bone resorption	regulation of phagocytosis	0.0725901	0
regulation of phagocytosis	regulation of response to cytokine stimulus	0.1149	0
modulation of chemical synaptic transmission	regulation of phagocytosis	0.0496028	0
positive regulation of cell projection organization	regulation of phagocytosis	0.0382765	0
organic cation transport	regulation of phagocytosis	0.0376819	0
regulation of phagocytosis	regulation of plasma membrane bounded cell projection assembly	0.0525402	0
bone remodeling	regulation of phagocytosis	0.0667071	0
glucose 6-phosphate metabolic process	regulation of phagocytosis	0.0311933	0.04
positive regulation of smooth muscle cell proliferation	regulation of phagocytosis	0.114462	0
biomineralization	regulation of phagocytosis	0.0483159	0
aminoglycan biosynthetic process	regulation of phagocytosis	0.00835831	0.4
aminoglycan metabolic process	regulation of phagocytosis	0.00837653	0.26
nitric-oxide synthase biosynthetic process	regulation of phagocytosis	0.192398	0
hepatocyte proliferation	regulation of phagocytosis	0.0317092	0.03
epithelial cell proliferation involved in liver morphogenesis	regulation of phagocytosis	0.0317092	0.05
regulation of phagocytosis	response to lectin	0.304354	0
cellular response to lectin	regulation of phagocytosis	0.304354	0
chondroitin sulfate proteoglycan metabolic process	regulation of phagocytosis	0.0069838	0.48
apoptotic mitochondrial changes	regulation of phagocytosis	0.0399523	0
dephosphorylation	regulation of phagocytosis	0.0652442	0
neuron projection organization	regulation of phagocytosis	0.0503083	0
regulation of phagocytosis	viral release from host cell	0.010824	0.27
exit from host cell	regulation of phagocytosis	0.010824	0.27
biomineral tissue development	regulation of phagocytosis	0.0502485	0
regulation of microtubule cytoskeleton organization	regulation of phagocytosis	0.0366659	0
regulation of nervous system development	regulation of phagocytosis	0.0347488	0
regulation of phagocytosis	response to amino acid	0.0742075	0
negative regulation of cell projection organization	regulation of phagocytosis	0.0395654	0
regulation of phagocytosis	response to vitamin D	0.0449977	0
regulation of coagulation	regulation of phagocytosis	0.0409503	0
autophagy of mitochondrion	regulation of phagocytosis	0.028259	0.01
negative regulation of hydrolase activity	regulation of phagocytosis	0.0369269	0
membrane fusion	regulation of phagocytosis	0.0183898	0.01
cytokinesis	regulation of phagocytosis	0.0316231	0
positive regulation of lipase activity	regulation of phagocytosis	0.059354	0
ossification	regulation of phagocytosis	0.052373	0
regulation of developmental growth	regulation of phagocytosis	0.0415267	0
regulation of phagocytosis	sulfation	0.00463663	0.8
regulation of phagocytosis	regulation of respiratory burst	0.159244	0
positive regulation of protein catabolic process	regulation of phagocytosis	0.0186744	0.01
protein processing	regulation of phagocytosis	0.022902	0
regulation of phagocytosis	response to interleukin-1	0.0794083	0
export across plasma membrane	regulation of phagocytosis	0.011795	0.15
regulation of phagocytosis	striated muscle cell differentiation	0.0353098	0
regulation of phagocytosis	regulation of protein stability	0.0492132	0
regulation of phagocytosis	regulation of smooth muscle cell migration	0.0851579	0
regulation of phagocytosis	regulation of postsynapse organization	0.0558595	0
defense response to virus	regulation of phagocytosis	0.0657438	0
regulation of phagocytosis	response to estrogen	0.0237892	0.05
acute inflammatory response	regulation of phagocytosis	0.120712	0
regulation of phagocytosis	ruffle assembly	0.0466208	0
regulation of phagocytosis	response to acid chemical	0.073798	0
alcohol catabolic process	regulation of phagocytosis	0.0306923	0.02
myeloid cell apoptotic process	regulation of phagocytosis	0.0962745	0
regulation of phagocytosis	signal release	0.0457666	0
B cell activation	regulation of phagocytosis	0.157778	0
regulation of phagocytosis	regulation of release of cytochrome c from mitochondria	0.0565047	0
positive regulation of neuron apoptotic process	regulation of phagocytosis	0.133873	0
regulation of phagocytosis	response to reactive oxygen species	0.0649865	0
negative regulation of proteolysis	regulation of phagocytosis	0.0370763	0
regulation of phagocytosis	regulation of synapse structure or activity	0.057542	0
amine metabolic process	regulation of phagocytosis	0.0590959	0
regulation of phagocytosis	response to ketone	0.0622358	0
cellular amine metabolic process	regulation of phagocytosis	0.0570655	0
regulation of neural precursor cell proliferation	regulation of phagocytosis	0.0629273	0
regulation of myeloid cell apoptotic process	regulation of phagocytosis	0.108309	0
muscle cell proliferation	regulation of phagocytosis	0.0962544	0
keratinocyte migration	regulation of phagocytosis	0.0425301	0.02
regulation of phagocytosis	vesicle fusion	0.0217021	0.04
regulation of cell adhesion mediated by integrin	regulation of phagocytosis	0.179711	0
regulation of phagocytosis	sulfur compound biosynthetic process	0.00958784	0.18
negative regulation of cell development	regulation of phagocytosis	0.0265315	0
cell-substrate junction organization	regulation of phagocytosis	0.0606532	0
cardiac epithelial to mesenchymal transition	regulation of phagocytosis	0.0313466	0.02
regulation of phagocytosis	synaptic transmission, dopaminergic	0.0612008	0
aging	regulation of phagocytosis	0.0578383	0
regulation of phagocytosis	ruffle organization	0.05092	0
protein targeting to vacuole	regulation of phagocytosis	0.0251599	0.07
astrocyte development	regulation of phagocytosis	0.158559	0
in utero embryonic development	regulation of phagocytosis	0.0227462	0.01
regulation of cation transmembrane transport	regulation of phagocytosis	0.0600361	0
regulation of phagocytosis	sialylation	0	0.7
regulation of blood pressure	regulation of phagocytosis	0.0210055	0.02
regulation of ossification	regulation of phagocytosis	0.0641865	0
mitotic cytokinesis	regulation of phagocytosis	0.0226286	0.04
inositol phosphate biosynthetic process	regulation of phagocytosis	0.0730356	0
phagosome maturation	regulation of phagocytosis	0.0371579	0
import across plasma membrane	regulation of phagocytosis	0.0199586	0
regulation of phagocytosis	regulation of triglyceride metabolic process	0.00678683	0.5
calcium ion transmembrane import into cytosol	regulation of phagocytosis	0.0828201	0
regulation of phagocytosis	small molecule catabolic process	0.0150297	0.05
cell-substrate junction assembly	regulation of phagocytosis	0.0646967	0
homotypic cell-cell adhesion	regulation of phagocytosis	0.156227	0
positive regulation of protein binding	regulation of phagocytosis	0.0279941	0.02
membrane invagination	regulation of phagocytosis	0.126484	0
negative regulation of catabolic process	regulation of phagocytosis	0.0391311	0
regulation of cell-substrate junction organization	regulation of phagocytosis	0.068321	0
negative regulation of cysteine-type endopeptidase activity involved in apoptotic process	regulation of phagocytosis	0.059207	0
NADPH regeneration	regulation of phagocytosis	0	0.73
norepinephrine transport	regulation of phagocytosis	0.0629121	0
negative regulation of cellular catabolic process	regulation of phagocytosis	0.0466557	0
regulation of phagocytosis	response to oxidative stress	0.0680688	0
digestive system process	regulation of phagocytosis	0.0892517	0
calcium ion transmembrane transport	regulation of phagocytosis	0.0588346	0
receptor metabolic process	regulation of phagocytosis	0.0381345	0.01
regulation of action potential	regulation of phagocytosis	0.00773502	0.39
negative regulation of cytoskeleton organization	regulation of phagocytosis	0.0482911	0
regulation of blood coagulation	regulation of phagocytosis	0.0421704	0
positive regulation of lipid transport	regulation of phagocytosis	0.0459017	0
iron ion homeostasis	regulation of phagocytosis	0.0188136	0.11
membrane lipid catabolic process	regulation of phagocytosis	0.0290666	0.03
cellular response to lipoprotein particle stimulus	regulation of phagocytosis	0.276718	0
organic hydroxy compound transport	regulation of phagocytosis	0.0450185	0
extracellular matrix disassembly	regulation of phagocytosis	0.0542783	0
lipid localization	regulation of phagocytosis	0.0385806	0
developmental cell growth	regulation of phagocytosis	0.0176845	0.03
regulation of phagocytosis	response to endoplasmic reticulum stress	0.0233113	0
cellular metabolic compound salvage	regulation of phagocytosis	0	0.76
cellular response to metal ion	regulation of phagocytosis	0.0850494	0
establishment of mitotic spindle localization	regulation of phagocytosis	0	0.83
regulation of phagocytosis	type 2 immune response	0.101179	0
negative regulation of viral process	regulation of phagocytosis	0.0302814	0
oligosaccharide metabolic process	regulation of phagocytosis	0	0.89
regulation of focal adhesion assembly	regulation of phagocytosis	0.074532	0
regulation of cell-substrate junction assembly	regulation of phagocytosis	0.074532	0
regulation of phagocytosis	regulation of response to endoplasmic reticulum stress	0.0400187	0
mitochondrial membrane organization	regulation of phagocytosis	0.0259728	0
regulation of phagocytosis	trabecula morphogenesis	0.0264793	0.01
proton transmembrane transport	regulation of phagocytosis	0.0144879	0.07
regulation of mitochondrion organization	regulation of phagocytosis	0.0412746	0
inflammatory cell apoptotic process	regulation of phagocytosis	0.0896356	0
regeneration	regulation of phagocytosis	0.0381915	0
production of molecular mediator of immune response	regulation of phagocytosis	0.132646	0
regulation of phagocytosis	regulation of response to wounding	0.0734392	0
regulation of axon extension	regulation of phagocytosis	0.00195958	0.93
amyloid fibril formation	regulation of phagocytosis	0.0277279	0.02
organelle localization by membrane tethering	regulation of phagocytosis	0.00592665	0.64
regulation of phagocytosis	regulation of transmembrane transporter activity	0.0535075	0
nucleic acid transport	regulation of phagocytosis	0.0099673	0.14
regulation of phagocytosis	RNA transport	0.0099673	0.2
regulation of myoblast differentiation	regulation of phagocytosis	0.0630729	0
organelle fusion	regulation of phagocytosis	0.0195319	0.04
membrane raft organization	regulation of phagocytosis	0.0868206	0
regulation of phagocytosis	vascular process in circulatory system	0.0280924	0
pallium development	regulation of phagocytosis	0.0280766	0
regulation of phagocytosis	regulation of transporter activity	0.0567753	0
regulation of phagocytosis	response to metal ion	0.0792766	0
membrane protein proteolysis	regulation of phagocytosis	0.00925607	0.39
regulation of phagocytosis	regulation of type 2 immune response	0.115633	0
neuroblast proliferation	regulation of phagocytosis	0.0258955	0.02
regulation of phagocytosis	response to temperature stimulus	0.0605916	0
regulation of biomineralization	regulation of phagocytosis	0.0378656	0.01
regulation of phagocytosis	response to osmotic stress	0.0312091	0.01
regulation of phagocytosis	renal system process	0.025086	0.01
establishment of RNA localization	regulation of phagocytosis	0.0099673	0.18
apoptotic process involved in morphogenesis	regulation of phagocytosis	0.127959	0
autophagosome maturation	regulation of phagocytosis	0.0161473	0.15
connective tissue development	regulation of phagocytosis	0.0475553	0
positive regulation of transporter activity	regulation of phagocytosis	0.071075	0
Osteoclast differentiation	regulation of phagocytosis	0.171734	0
regulation of phagocytosis	Tuberculosis	0.146707	0
Phagosome	regulation of phagocytosis	0.128929	0
Fc gamma R-mediated phagocytosis	regulation of phagocytosis	0.176749	0
Endocytosis	regulation of phagocytosis	0.0344728	0
regulation of phagocytosis	Shigellosis	0.11719	0
B cell receptor signaling pathway	regulation of phagocytosis	0.192268	0
Pathogenic Escherichia coli infection	regulation of phagocytosis	0.108439	0
Chemokine signaling pathway	regulation of phagocytosis	0.150824	0
Epithelial cell signaling in Helicobacter pylori infection	regulation of phagocytosis	0.109489	0
Autophagy - animal	regulation of phagocytosis	0.0557951	0
Lipid and atherosclerosis	regulation of phagocytosis	0.13906	0
Leukocyte transendothelial migration	regulation of phagocytosis	0.182021	0
regulation of phagocytosis	Salmonella infection	0.102419	0
Kaposi sarcoma-associated herpesvirus infection	regulation of phagocytosis	0.108541	0
regulation of phagocytosis	Yersinia infection	0.157339	0
Leishmaniasis	regulation of phagocytosis	0.248195	0
Lysosome	regulation of phagocytosis	0.0306927	0
Neutrophil extracellular trap formation	regulation of phagocytosis	0.198275	0
NOD-like receptor signaling pathway	regulation of phagocytosis	0.10091	0
Neurotrophin signaling pathway	regulation of phagocytosis	0.107194	0
Human cytomegalovirus infection	regulation of phagocytosis	0.102793	0
MAPK signaling pathway	regulation of phagocytosis	0.0712167	0
Natural killer cell mediated cytotoxicity	regulation of phagocytosis	0.178156	0
Legionellosis	regulation of phagocytosis	0.147489	0
Bacterial invasion of epithelial cells	regulation of phagocytosis	0.114608	0
Rap1 signaling pathway	regulation of phagocytosis	0.114206	0
Regulation of actin cytoskeleton	regulation of phagocytosis	0.101898	0
C-type lectin receptor signaling pathway	regulation of phagocytosis	0.133076	0
Fc epsilon RI signaling pathway	regulation of phagocytosis	0.214216	0
regulation of phagocytosis	Vibrio cholerae infection	0.0506838	0
NF-kappa B signaling pathway	regulation of phagocytosis	0.161763	0
regulation of phagocytosis	VEGF signaling pathway	0.152186	0
Ferroptosis	regulation of phagocytosis	0.0502533	0
Mitophagy - animal	regulation of phagocytosis	0.0353542	0
Human immunodeficiency virus 1 infection	regulation of phagocytosis	0.124965	0
regulation of phagocytosis	TNF signaling pathway	0.0979473	0
Axon guidance	regulation of phagocytosis	0.076041	0
Acute myeloid leukemia	regulation of phagocytosis	0.200183	0
Chagas disease	regulation of phagocytosis	0.158068	0
PD-L1 expression and PD-1 checkpoint pathway in cancer	regulation of phagocytosis	0.174158	0
regulation of phagocytosis	Renal cell carcinoma	0.113585	0
Chronic myeloid leukemia	regulation of phagocytosis	0.130139	0
regulation of phagocytosis	Toll-like receptor signaling pathway	0.190124	0
Apoptosis	regulation of phagocytosis	0.076109	0
EGFR tyrosine kinase inhibitor resistance	regulation of phagocytosis	0.139952	0
regulation of phagocytosis	Th17 cell differentiation	0.109933	0
HIF-1 signaling pathway	regulation of phagocytosis	0.144514	0
Ras signaling pathway	regulation of phagocytosis	0.0875295	0
Proteoglycans in cancer	regulation of phagocytosis	0.169612	0
regulation of phagocytosis	T cell receptor signaling pathway	0.162133	0
Notch signaling pathway	regulation of phagocytosis	0.0108521	0.35
Pertussis	regulation of phagocytosis	0.20807	0
regulation of phagocytosis	Sphingolipid signaling pathway	0.111635	0
Prolactin signaling pathway	regulation of phagocytosis	0.148095	0
regulation of phagocytosis	Th1 and Th2 cell differentiation	0.0976117	0
FoxO signaling pathway	regulation of phagocytosis	0.111671	0
Fluid shear stress and atherosclerosis	regulation of phagocytosis	0.122184	0
Complement and coagulation cascades	regulation of phagocytosis	0.123254	0
Platelet activation	regulation of phagocytosis	0.164447	0
Non-small cell lung cancer	regulation of phagocytosis	0.142684	0
Collecting duct acid secretion	regulation of phagocytosis	0.0117389	0.31
Necroptosis	regulation of phagocytosis	0.102197	0
regulation of phagocytosis	Toxoplasmosis	0.147236	0
Growth hormone synthesis, secretion and action	regulation of phagocytosis	0.140135	0
Prostate cancer	regulation of phagocytosis	0.0895382	0
Human papillomavirus infection	regulation of phagocytosis	0.0560615	0
Epstein-Barr virus infection	regulation of phagocytosis	0.117196	0
regulation of phagocytosis	Relaxin signaling pathway	0.106102	0
Pancreatic cancer	regulation of phagocytosis	0.110517	0
Hepatitis B	regulation of phagocytosis	0.143071	0
Hematopoietic cell lineage	regulation of phagocytosis	0.14179	0
Influenza A	regulation of phagocytosis	0.109699	0
Human T-cell leukemia virus 1 infection	regulation of phagocytosis	0.0947896	0
Measles	regulation of phagocytosis	0.122127	0
ErbB signaling pathway	regulation of phagocytosis	0.154974	0
Colorectal cancer	regulation of phagocytosis	0.109303	0
Malaria	regulation of phagocytosis	0.219706	0
Gap junction	regulation of phagocytosis	0.0624329	0
regulation of phagocytosis	Viral carcinogenesis	0.125014	0
Insulin signaling pathway	regulation of phagocytosis	0.0842214	0
Apoptosis - multiple species	regulation of phagocytosis	0.0510461	0
mTOR signaling pathway	regulation of phagocytosis	0.0643511	0
AGE-RAGE signaling pathway in diabetic complications	regulation of phagocytosis	0.192287	0
Glycosaminoglycan biosynthesis - chondroitin sulfate / dermatan sulfate	regulation of phagocytosis	0	0.78
Adherens junction	regulation of phagocytosis	0.151828	0
regulation of phagocytosis	Rheumatoid arthritis	0.103889	0
Hepatocellular carcinoma	regulation of phagocytosis	0.0907261	0
Amino sugar and nucleotide sugar metabolism	regulation of phagocytosis	0.0249546	0.06
leukocyte chemotaxis	regulation of cytokine production involved in immune response	0.124101	0
leukocyte chemotaxis	regulation of cysteine-type endopeptidase activity	0.0739232	0
leukocyte chemotaxis	regulation of cell morphogenesis	0.0738127	0
leukocyte chemotaxis	regulation of hemopoiesis	0.104258	0
leukocyte chemotaxis	negative regulation of transport	0.0531188	0
cell killing	leukocyte chemotaxis	0.147983	0
leukocyte chemotaxis	mast cell degranulation	0.115343	0
cellular response to peptide	leukocyte chemotaxis	0.0927334	0
leukocyte chemotaxis	regulation of protein-containing complex assembly	0.0838482	0
leukocyte chemotaxis	regulation of endocytosis	0.0599694	0
leukocyte chemotaxis	leukocyte proliferation	0.124214	0
leukocyte chemotaxis	negative regulation of phosphorus metabolic process	0.0635435	0
leukocyte chemotaxis	regulation of GTPase activity	0.045819	0
leukocyte chemotaxis	regulation of leukocyte proliferation	0.134632	0
leukocyte chemotaxis	negative regulation of response to external stimulus	0.0798786	0
leukocyte chemotaxis	regulation of leukocyte migration	0.0961022	0
leukocyte chemotaxis	receptor internalization	0.0918665	0
extrinsic apoptotic signaling pathway	leukocyte chemotaxis	0.0758821	0
leukocyte chemotaxis	regulation of supramolecular fiber organization	0.0670215	0
leukocyte chemotaxis	respiratory burst	0.177112	0
leukocyte chemotaxis	regulation of cellular component size	0.060028	0
leukocyte chemotaxis	leukocyte mediated cytotoxicity	0.152119	0
leukocyte chemotaxis	wound healing	0.0951487	0
leukocyte chemotaxis	response to nutrient levels	0.0449009	0
leukocyte chemotaxis	positive regulation of T cell activation	0.104053	0
leukocyte chemotaxis	regulation of neuron death	0.080243	0
cellular response to extracellular stimulus	leukocyte chemotaxis	0.0447947	0
leukocyte chemotaxis	temperature homeostasis	0.0662324	0
leukocyte chemotaxis	viral process	0.0313833	0
leukocyte chemotaxis	regulation of cell killing	0.162625	0
leukocyte chemotaxis	regulation of lymphocyte proliferation	0.136651	0
leukocyte chemotaxis	positive regulation of cell activation	0.121157	0
leukocyte chemotaxis	positive regulation of cellular component biogenesis	0.0752702	0
leukocyte chemotaxis	regulation of autophagy	0.0430972	0
leukocyte chemotaxis	response to mechanical stimulus	0.09644	0
leukocyte chemotaxis	regulation of DNA-binding transcription factor activity	0.0841049	0
leukocyte chemotaxis	positive regulation of GTPase activity	0.0419604	0
endosomal transport	leukocyte chemotaxis	0.0144336	0.03
leukocyte chemotaxis	T cell proliferation	0.105474	0
leukocyte chemotaxis	regulation of leukocyte apoptotic process	0.0919056	0
cell-substrate adhesion	leukocyte chemotaxis	0.0831149	0
cellular response to mechanical stimulus	leukocyte chemotaxis	0.140603	0
leukocyte chemotaxis	regulation of axonogenesis	0.0350759	0
leukocyte chemotaxis	positive regulation of kinase activity	0.0886554	0
leukocyte chemotaxis	negative regulation of T cell activation	0.0720522	0
leukocyte chemotaxis	regulation of body fluid levels	0.0950306	0
leukocyte chemotaxis	negative regulation of transferase activity	0.0624773	0
leukocyte chemotaxis	vacuolar acidification	0.0185365	0.1
leukocyte chemotaxis	vacuolar transport	0.0218877	0.02
leukocyte chemotaxis	production of molecular mediator involved in inflammatory response	0.152211	0
leukocyte chemotaxis	regulation of mast cell activation involved in immune response	0.157561	0
cellular defense response	leukocyte chemotaxis	0.15099	0
leukocyte apoptotic process	leukocyte chemotaxis	0.0842468	0
cellular response to oxygen levels	leukocyte chemotaxis	0.040863	0
dendrite development	leukocyte chemotaxis	0.0464041	0
leukocyte chemotaxis	neuroinflammatory response	0.183414	0
leukocyte chemotaxis	response to peptide hormone	0.0834337	0
coagulation	leukocyte chemotaxis	0.114738	0
leukocyte chemotaxis	regulation of chemotaxis	0.0645546	0
adaptive thermogenesis	leukocyte chemotaxis	0.0566581	0
leukocyte chemotaxis	regulation of syncytium formation by plasma membrane fusion	0.0828836	0
leukocyte chemotaxis	polysaccharide catabolic process	0.00490143	0.78
adaptive immune response based on somatic recombination of immune receptors built from immunoglobulin superfamily domains	leukocyte chemotaxis	0.118275	0
leukocyte chemotaxis	negative regulation of cell growth	0.0157269	0.03
leukocyte chemotaxis	neutrophil degranulation	0.244335	0
blood coagulation	leukocyte chemotaxis	0.117926	0
leukocyte chemotaxis	response to virus	0.0644453	0
leukocyte chemotaxis	natural killer cell mediated immunity	0.0846629	0
leukocyte chemotaxis	regulation of protein binding	0.0699422	0
leukocyte chemotaxis	positive regulation of protein localization	0.0725987	0
alpha-beta T cell activation	leukocyte chemotaxis	0.0972669	0
leukocyte chemotaxis	movement in host	0.0487289	0
leukocyte chemotaxis	regulation of mast cell degranulation	0.153072	0
cellular cation homeostasis	leukocyte chemotaxis	0.0482186	0
leukocyte chemotaxis	myeloid cell homeostasis	0.0883895	0
leukocyte chemotaxis	response to oxygen levels	0.0392944	0
amyloid-beta clearance	leukocyte chemotaxis	0.117937	0
establishment of protein localization to organelle	leukocyte chemotaxis	0.0491639	0
leukocyte chemotaxis	regulation of intracellular protein transport	0.0706961	0
leukocyte chemotaxis	monovalent inorganic cation homeostasis	0.0368153	0
labyrinthine layer development	leukocyte chemotaxis	0.0453244	0
leukocyte chemotaxis	positive regulation of secretion	0.0882487	0
leukocyte chemotaxis	response to interferon-gamma	0.103472	0
establishment of organelle localization	leukocyte chemotaxis	0.0539777	0
leukocyte chemotaxis	response to amyloid-beta	0.129887	0
antigen processing and presentation	leukocyte chemotaxis	0.0939882	0
detection of other organism	leukocyte chemotaxis	0.16173	0
leukocyte chemotaxis	substrate adhesion-dependent cell spreading	0.0784342	0
leukocyte chemotaxis	regulation of leukocyte mediated cytotoxicity	0.17935	0
immune response-regulating cell surface receptor signaling pathway involved in phagocytosis	leukocyte chemotaxis	0.266373	0
Fc-gamma receptor signaling pathway involved in phagocytosis	leukocyte chemotaxis	0.266373	0
leukocyte chemotaxis	protein localization to cell periphery	0.0345273	0
leukocyte chemotaxis	negative regulation of growth	0.0191031	0.01
cellular response to monoamine stimulus	leukocyte chemotaxis	0.0661586	0
cellular response to catecholamine stimulus	leukocyte chemotaxis	0.0661586	0
leukocyte chemotaxis	regulation of T cell mediated immunity	0.0957783	0
endothelium development	leukocyte chemotaxis	0.096187	0
actin filament severing	leukocyte chemotaxis	0.0382255	0.01
leukocyte chemotaxis	positive regulation of establishment of protein localization	0.0711744	0
leukocyte chemotaxis	regulation of lipase activity	0.0662516	0
leukocyte chemotaxis	protein dephosphorylation	0.0615118	0
establishment or maintenance of cell polarity	leukocyte chemotaxis	0.0733354	0
amyloid precursor protein catabolic process	leukocyte chemotaxis	0.0395825	0
leukocyte chemotaxis	response to monoamine	0.0661586	0
leukocyte chemotaxis	response to catecholamine	0.0661586	0
leukocyte chemotaxis	neuron apoptotic process	0.0734409	0
leukocyte chemotaxis	regulation of intracellular transport	0.0684768	0
cell growth	leukocyte chemotaxis	0.0309529	0
leukocyte chemotaxis	response to nerve growth factor	0.0559953	0
leukocyte chemotaxis	regulation of calcium ion transport	0.0883673	0
leukocyte chemotaxis	smooth muscle cell migration	0.0929134	0
inflammatory response to antigenic stimulus	leukocyte chemotaxis	0.16655	0
leukocyte chemotaxis	positive regulation of nitric-oxide synthase biosynthetic process	0.196805	0
cell-cell fusion	leukocyte chemotaxis	0.0713268	0
import into cell	leukocyte chemotaxis	0.0239246	0.01
endosome organization	leukocyte chemotaxis	0.0109913	0.3
leukocyte chemotaxis	T cell mediated immunity	0.103436	0
cell adhesion mediated by integrin	leukocyte chemotaxis	0.193539	0
leukocyte activation involved in inflammatory response	leukocyte chemotaxis	0.21975	0
leukocyte chemotaxis	membrane fission	0.0068271	0.67
inflammasome complex assembly	leukocyte chemotaxis	0.183393	0
cellular response to chemical stress	leukocyte chemotaxis	0.076138	0
calcium ion transport	leukocyte chemotaxis	0.0743671	0
leukocyte chemotaxis	protein localization to nucleus	0.0585011	0
leukocyte chemotaxis	regulation of vacuole organization	0.0222299	0.02
leukocyte chemotaxis	positive regulation of cell development	0.0667297	0
leukocyte chemotaxis	podosome assembly	0.127637	0
hepatocyte apoptotic process	leukocyte chemotaxis	0.0243919	0.08
leukocyte chemotaxis	tolerance induction	0.0747117	0
leukocyte chemotaxis	regulation of receptor internalization	0.0811546	0
leukocyte chemotaxis	phosphatidylcholine acyl-chain remodeling	0.00418927	0.71
amino sugar catabolic process	leukocyte chemotaxis	0	0.93
leukocyte chemotaxis	negative regulation of MAPK cascade	0.106586	0
leukocyte chemotaxis	polysaccharide metabolic process	0.00618645	0.67
leukocyte chemotaxis	membrane docking	0.0374218	0
leukocyte chemotaxis	regulation of antigen processing and presentation	0.139669	0
cellular response to nerve growth factor stimulus	leukocyte chemotaxis	0.0610858	0
heterotypic cell-cell adhesion	leukocyte chemotaxis	0.145122	0
leukocyte chemotaxis	regulation of membrane permeability	0.0334676	0
leukocyte chemotaxis	regulation of neurogenesis	0.0352592	0
leukocyte chemotaxis	postsynapse organization	0.0697264	0
leukocyte chemotaxis	regulation of sequestering of triglyceride	0	0.87
leukocyte chemotaxis	response to tumor necrosis factor	0.0810392	0
glycerolipid biosynthetic process	leukocyte chemotaxis	0.0235493	0
leukocyte chemotaxis	proteoglycan biosynthetic process	0.00147861	0.95
leukocyte chemotaxis	regulation of mitochondrial membrane permeability	0.0202972	0.05
endothelial cell differentiation	leukocyte chemotaxis	0.0804488	0
entry into host	leukocyte chemotaxis	0.060665	0
leukocyte chemotaxis	neural precursor cell proliferation	0.0630079	0
leukocyte chemotaxis	positive regulation of lipid localization	0.036671	0
leukocyte chemotaxis	pulmonary valve development	0.0767041	0
bone resorption	leukocyte chemotaxis	0.0567701	0
leukocyte chemotaxis	regulation of response to cytokine stimulus	0.112105	0
leukocyte chemotaxis	modulation of chemical synaptic transmission	0.0520067	0
leukocyte chemotaxis	positive regulation of cell projection organization	0.0391658	0
leukocyte chemotaxis	organic cation transport	0.0471809	0
leukocyte chemotaxis	regulation of plasma membrane bounded cell projection assembly	0.0756248	0
bone remodeling	leukocyte chemotaxis	0.0507336	0
glucose 6-phosphate metabolic process	leukocyte chemotaxis	0.0184169	0.19
leukocyte chemotaxis	positive regulation of smooth muscle cell proliferation	0.153899	0
biomineralization	leukocyte chemotaxis	0.0446351	0
aminoglycan biosynthetic process	leukocyte chemotaxis	0.00358856	0.9
aminoglycan metabolic process	leukocyte chemotaxis	0.00326084	0.93
leukocyte chemotaxis	nitric-oxide synthase biosynthetic process	0.196805	0
hepatocyte proliferation	leukocyte chemotaxis	0.0417129	0.01
epithelial cell proliferation involved in liver morphogenesis	leukocyte chemotaxis	0.0417129	0.02
leukocyte chemotaxis	response to lectin	0.256606	0
cellular response to lectin	leukocyte chemotaxis	0.256606	0
chondroitin sulfate proteoglycan metabolic process	leukocyte chemotaxis	0	0.96
apoptotic mitochondrial changes	leukocyte chemotaxis	0.0568853	0
dephosphorylation	leukocyte chemotaxis	0.0557591	0
leukocyte chemotaxis	neuron projection organization	0.0612807	0
leukocyte chemotaxis	viral release from host cell	0.0105806	0.3
exit from host cell	leukocyte chemotaxis	0.0105806	0.41
biomineral tissue development	leukocyte chemotaxis	0.0456922	0
leukocyte chemotaxis	regulation of microtubule cytoskeleton organization	0.0429285	0
leukocyte chemotaxis	regulation of nervous system development	0.0400133	0
leukocyte chemotaxis	response to amino acid	0.0836464	0
leukocyte chemotaxis	negative regulation of cell projection organization	0.0456082	0
leukocyte chemotaxis	response to vitamin D	0.0525996	0
leukocyte chemotaxis	regulation of coagulation	0.0538789	0
autophagy of mitochondrion	leukocyte chemotaxis	0.0125262	0.24
leukocyte chemotaxis	negative regulation of hydrolase activity	0.0585152	0
leukocyte chemotaxis	membrane fusion	0.0222576	0.03
cytokinesis	leukocyte chemotaxis	0.0387564	0
leukocyte chemotaxis	positive regulation of lipase activity	0.0791325	0
leukocyte chemotaxis	ossification	0.0555617	0
leukocyte chemotaxis	regulation of developmental growth	0.0436303	0
leukocyte chemotaxis	sulfation	0.00278198	0.88
leukocyte chemotaxis	regulation of respiratory burst	0.148834	0
leukocyte chemotaxis	positive regulation of protein catabolic process	0.025195	0
leukocyte chemotaxis	protein processing	0.0241353	0
leukocyte chemotaxis	response to interleukin-1	0.0952905	0
export across plasma membrane	leukocyte chemotaxis	0.0150076	0.18
leukocyte chemotaxis	striated muscle cell differentiation	0.0354839	0
leukocyte chemotaxis	regulation of protein stability	0.0430239	0
leukocyte chemotaxis	regulation of smooth muscle cell migration	0.10988	0
leukocyte chemotaxis	regulation of postsynapse organization	0.0512979	0
defense response to virus	leukocyte chemotaxis	0.0584082	0
leukocyte chemotaxis	response to estrogen	0.031976	0
acute inflammatory response	leukocyte chemotaxis	0.116378	0
leukocyte chemotaxis	ruffle assembly	0.0864341	0
leukocyte chemotaxis	response to acid chemical	0.0794641	0
alcohol catabolic process	leukocyte chemotaxis	0.0168507	0.12
leukocyte chemotaxis	myeloid cell apoptotic process	0.109719	0
leukocyte chemotaxis	signal release	0.0455091	0
B cell activation	leukocyte chemotaxis	0.125183	0
leukocyte chemotaxis	regulation of release of cytochrome c from mitochondria	0.0933335	0
leukocyte chemotaxis	positive regulation of neuron apoptotic process	0.135276	0
leukocyte chemotaxis	response to reactive oxygen species	0.0790094	0
leukocyte chemotaxis	negative regulation of proteolysis	0.052481	0
leukocyte chemotaxis	regulation of synapse structure or activity	0.0525381	0
amine metabolic process	leukocyte chemotaxis	0.0616134	0
leukocyte chemotaxis	response to ketone	0.0657445	0
cellular amine metabolic process	leukocyte chemotaxis	0.0632459	0
leukocyte chemotaxis	regulation of neural precursor cell proliferation	0.0823641	0
leukocyte chemotaxis	regulation of myeloid cell apoptotic process	0.123433	0
leukocyte chemotaxis	muscle cell proliferation	0.114317	0
keratinocyte migration	leukocyte chemotaxis	0.082465	0
leukocyte chemotaxis	vesicle fusion	0.0273967	0.03
leukocyte chemotaxis	regulation of cell adhesion mediated by integrin	0.160948	0
leukocyte chemotaxis	sulfur compound biosynthetic process	0.0066166	0.58
leukocyte chemotaxis	negative regulation of cell development	0.030728	0
cell-substrate junction organization	leukocyte chemotaxis	0.0756691	0
cardiac epithelial to mesenchymal transition	leukocyte chemotaxis	0.0262793	0.02
leukocyte chemotaxis	synaptic transmission, dopaminergic	0.0733911	0
aging	leukocyte chemotaxis	0.0567841	0
leukocyte chemotaxis	ruffle organization	0.0802878	0
leukocyte chemotaxis	protein targeting to vacuole	0.0235324	0.07
astrocyte development	leukocyte chemotaxis	0.116919	0
in utero embryonic development	leukocyte chemotaxis	0.0222571	0
leukocyte chemotaxis	regulation of cation transmembrane transport	0.0576397	0
leukocyte chemotaxis	sialylation	0	0.95
leukocyte chemotaxis	regulation of blood pressure	0.0327068	0
leukocyte chemotaxis	regulation of ossification	0.049568	0
leukocyte chemotaxis	mitotic cytokinesis	0.0452731	0
inositol phosphate biosynthetic process	leukocyte chemotaxis	0.0544458	0
leukocyte chemotaxis	phagosome maturation	0.0299585	0.03
import across plasma membrane	leukocyte chemotaxis	0.0143773	0.09
leukocyte chemotaxis	regulation of triglyceride metabolic process	0.00484326	0.79
calcium ion transmembrane import into cytosol	leukocyte chemotaxis	0.073338	0
leukocyte chemotaxis	small molecule catabolic process	0.00920939	0.17
cell-substrate junction assembly	leukocyte chemotaxis	0.0807137	0
homotypic cell-cell adhesion	leukocyte chemotaxis	0.154905	0
leukocyte chemotaxis	positive regulation of protein binding	0.0366283	0.01
leukocyte chemotaxis	membrane invagination	0.14006	0
leukocyte chemotaxis	negative regulation of catabolic process	0.042686	0
leukocyte chemotaxis	regulation of cell-substrate junction organization	0.0749594	0
leukocyte chemotaxis	negative regulation of cysteine-type endopeptidase activity involved in apoptotic process	0.102648	0
leukocyte chemotaxis	NADPH regeneration	0.00362533	0.79
leukocyte chemotaxis	norepinephrine transport	0.0770415	0
leukocyte chemotaxis	negative regulation of cellular catabolic process	0.050627	0
leukocyte chemotaxis	response to oxidative stress	0.0725645	0
digestive system process	leukocyte chemotaxis	0.0785888	0
calcium ion transmembrane transport	leukocyte chemotaxis	0.0553598	0
leukocyte chemotaxis	receptor metabolic process	0.0340892	0.01
leukocyte chemotaxis	regulation of action potential	0.0124607	0.35
leukocyte chemotaxis	negative regulation of cytoskeleton organization	0.0563049	0
leukocyte chemotaxis	regulation of blood coagulation	0.0536206	0
leukocyte chemotaxis	positive regulation of lipid transport	0.0469832	0
iron ion homeostasis	leukocyte chemotaxis	0.0151021	0.18
leukocyte chemotaxis	membrane lipid catabolic process	0.0316023	0.02
cellular response to lipoprotein particle stimulus	leukocyte chemotaxis	0.241913	0
leukocyte chemotaxis	organic hydroxy compound transport	0.0445757	0
extracellular matrix disassembly	leukocyte chemotaxis	0.0670604	0
leukocyte chemotaxis	lipid localization	0.0326884	0
developmental cell growth	leukocyte chemotaxis	0.0198989	0.02
leukocyte chemotaxis	response to endoplasmic reticulum stress	0.0197946	0.02
cellular metabolic compound salvage	leukocyte chemotaxis	0	0.92
cellular response to metal ion	leukocyte chemotaxis	0.0946259	0
establishment of mitotic spindle localization	leukocyte chemotaxis	0.00503579	0.73
leukocyte chemotaxis	type 2 immune response	0.0916182	0
leukocyte chemotaxis	negative regulation of viral process	0.0343821	0.01
leukocyte chemotaxis	oligosaccharide metabolic process	0	0.98
leukocyte chemotaxis	regulation of focal adhesion assembly	0.0817739	0
leukocyte chemotaxis	regulation of cell-substrate junction assembly	0.0817739	0
leukocyte chemotaxis	regulation of response to endoplasmic reticulum stress	0.0283167	0.02
leukocyte chemotaxis	mitochondrial membrane organization	0.0214884	0.03
leukocyte chemotaxis	trabecula morphogenesis	0.0397842	0
leukocyte chemotaxis	proton transmembrane transport	0.0153038	0.06
leukocyte chemotaxis	regulation of mitochondrion organization	0.0610378	0
inflammatory cell apoptotic process	leukocyte chemotaxis	0.117601	0
leukocyte chemotaxis	regeneration	0.0364008	0
leukocyte chemotaxis	production of molecular mediator of immune response	0.120412	0
leukocyte chemotaxis	regulation of response to wounding	0.0696988	0
leukocyte chemotaxis	regulation of axon extension	0.00772213	0.58
amyloid fibril formation	leukocyte chemotaxis	0.0215587	0.09
leukocyte chemotaxis	organelle localization by membrane tethering	0.0118165	0.25
leukocyte chemotaxis	regulation of transmembrane transporter activity	0.0603094	0
leukocyte chemotaxis	nucleic acid transport	0.00965574	0.4
leukocyte chemotaxis	RNA transport	0.00965574	0.41
leukocyte chemotaxis	regulation of myoblast differentiation	0.0607044	0
leukocyte chemotaxis	organelle fusion	0.0254279	0
leukocyte chemotaxis	membrane raft organization	0.0781191	0
leukocyte chemotaxis	vascular process in circulatory system	0.0386399	0
leukocyte chemotaxis	pallium development	0.0385421	0
leukocyte chemotaxis	regulation of transporter activity	0.0637709	0
leukocyte chemotaxis	response to metal ion	0.0743034	0
leukocyte chemotaxis	membrane protein proteolysis	0.0356898	0
leukocyte chemotaxis	regulation of type 2 immune response	0.104706	0
leukocyte chemotaxis	neuroblast proliferation	0.0347424	0.01
leukocyte chemotaxis	response to temperature stimulus	0.060795	0
leukocyte chemotaxis	regulation of biomineralization	0.0338219	0
leukocyte chemotaxis	response to osmotic stress	0.0428064	0
leukocyte chemotaxis	renal system process	0.0483073	0
establishment of RNA localization	leukocyte chemotaxis	0.00965574	0.41
apoptotic process involved in morphogenesis	leukocyte chemotaxis	0.149695	0
autophagosome maturation	leukocyte chemotaxis	0.00412346	0.81
connective tissue development	leukocyte chemotaxis	0.0425783	0
leukocyte chemotaxis	positive regulation of transporter activity	0.0612755	0
leukocyte chemotaxis	Osteoclast differentiation	0.140617	0
leukocyte chemotaxis	Tuberculosis	0.134766	0
leukocyte chemotaxis	Phagosome	0.123014	0
Fc gamma R-mediated phagocytosis	leukocyte chemotaxis	0.175749	0
Endocytosis	leukocyte chemotaxis	0.0442982	0
leukocyte chemotaxis	Shigellosis	0.118237	0
B cell receptor signaling pathway	leukocyte chemotaxis	0.124275	0
leukocyte chemotaxis	Pathogenic Escherichia coli infection	0.121644	0
Chemokine signaling pathway	leukocyte chemotaxis	0.179265	0
Epithelial cell signaling in Helicobacter pylori infection	leukocyte chemotaxis	0.10472	0
Autophagy - animal	leukocyte chemotaxis	0.0423584	0
leukocyte chemotaxis	Lipid and atherosclerosis	0.141602	0
leukocyte chemotaxis	Leukocyte transendothelial migration	0.215735	0
leukocyte chemotaxis	Salmonella infection	0.118693	0
Kaposi sarcoma-associated herpesvirus infection	leukocyte chemotaxis	0.109612	0
leukocyte chemotaxis	Yersinia infection	0.161229	0
Leishmaniasis	leukocyte chemotaxis	0.235441	0
leukocyte chemotaxis	Lysosome	0.0217027	0.01
leukocyte chemotaxis	Neutrophil extracellular trap formation	0.185305	0
leukocyte chemotaxis	NOD-like receptor signaling pathway	0.0964771	0
leukocyte chemotaxis	Neurotrophin signaling pathway	0.124829	0
Human cytomegalovirus infection	leukocyte chemotaxis	0.131431	0
leukocyte chemotaxis	MAPK signaling pathway	0.0831805	0
leukocyte chemotaxis	Natural killer cell mediated cytotoxicity	0.149664	0
Legionellosis	leukocyte chemotaxis	0.141998	0
Bacterial invasion of epithelial cells	leukocyte chemotaxis	0.137929	0
leukocyte chemotaxis	Rap1 signaling pathway	0.135546	0
leukocyte chemotaxis	Regulation of actin cytoskeleton	0.130753	0
C-type lectin receptor signaling pathway	leukocyte chemotaxis	0.135706	0
Fc epsilon RI signaling pathway	leukocyte chemotaxis	0.166206	0
leukocyte chemotaxis	Vibrio cholerae infection	0.0549702	0
leukocyte chemotaxis	NF-kappa B signaling pathway	0.153653	0
leukocyte chemotaxis	VEGF signaling pathway	0.150547	0
Ferroptosis	leukocyte chemotaxis	0.0283876	0
leukocyte chemotaxis	Mitophagy - animal	0.020399	0.04
Human immunodeficiency virus 1 infection	leukocyte chemotaxis	0.149599	0
leukocyte chemotaxis	TNF signaling pathway	0.130183	0
Axon guidance	leukocyte chemotaxis	0.0933773	0
Acute myeloid leukemia	leukocyte chemotaxis	0.201038	0
Chagas disease	leukocyte chemotaxis	0.164583	0
leukocyte chemotaxis	PD-L1 expression and PD-1 checkpoint pathway in cancer	0.162365	0
leukocyte chemotaxis	Renal cell carcinoma	0.134264	0
Chronic myeloid leukemia	leukocyte chemotaxis	0.137032	0
leukocyte chemotaxis	Toll-like receptor signaling pathway	0.15855	0
Apoptosis	leukocyte chemotaxis	0.0893946	0
EGFR tyrosine kinase inhibitor resistance	leukocyte chemotaxis	0.136796	0
leukocyte chemotaxis	Th17 cell differentiation	0.116136	0
HIF-1 signaling pathway	leukocyte chemotaxis	0.134825	0
leukocyte chemotaxis	Ras signaling pathway	0.108308	0
leukocyte chemotaxis	Proteoglycans in cancer	0.176122	0
leukocyte chemotaxis	T cell receptor signaling pathway	0.160147	0
leukocyte chemotaxis	Notch signaling pathway	0.0115431	0.34
leukocyte chemotaxis	Pertussis	0.231221	0
leukocyte chemotaxis	Sphingolipid signaling pathway	0.13564	0
leukocyte chemotaxis	Prolactin signaling pathway	0.159823	0
leukocyte chemotaxis	Th1 and Th2 cell differentiation	0.0956973	0
FoxO signaling pathway	leukocyte chemotaxis	0.106628	0
Fluid shear stress and atherosclerosis	leukocyte chemotaxis	0.154798	0
Complement and coagulation cascades	leukocyte chemotaxis	0.114593	0
leukocyte chemotaxis	Platelet activation	0.171278	0
leukocyte chemotaxis	Non-small cell lung cancer	0.159781	0
Collecting duct acid secretion	leukocyte chemotaxis	0.00491154	0.75
leukocyte chemotaxis	Necroptosis	0.107608	0
leukocyte chemotaxis	Toxoplasmosis	0.154834	0
Growth hormone synthesis, secretion and action	leukocyte chemotaxis	0.170847	0
leukocyte chemotaxis	Prostate cancer	0.101867	0
Human papillomavirus infection	leukocyte chemotaxis	0.0637399	0
Epstein-Barr virus infection	leukocyte chemotaxis	0.105718	0
leukocyte chemotaxis	Relaxin signaling pathway	0.149786	0
leukocyte chemotaxis	Pancreatic cancer	0.123996	0
Hepatitis B	leukocyte chemotaxis	0.154708	0
Hematopoietic cell lineage	leukocyte chemotaxis	0.12833	0
Influenza A	leukocyte chemotaxis	0.130887	0
Human T-cell leukemia virus 1 infection	leukocyte chemotaxis	0.109213	0
leukocyte chemotaxis	Measles	0.124331	0
ErbB signaling pathway	leukocyte chemotaxis	0.165545	0
Colorectal cancer	leukocyte chemotaxis	0.110482	0
leukocyte chemotaxis	Malaria	0.207013	0
Gap junction	leukocyte chemotaxis	0.106392	0
leukocyte chemotaxis	Viral carcinogenesis	0.124325	0
Insulin signaling pathway	leukocyte chemotaxis	0.0843392	0
Apoptosis - multiple species	leukocyte chemotaxis	0.0614558	0
leukocyte chemotaxis	mTOR signaling pathway	0.0739688	0
AGE-RAGE signaling pathway in diabetic complications	leukocyte chemotaxis	0.185923	0
Glycosaminoglycan biosynthesis - chondroitin sulfate / dermatan sulfate	leukocyte chemotaxis	0	0.93
Adherens junction	leukocyte chemotaxis	0.156064	0
leukocyte chemotaxis	Rheumatoid arthritis	0.112878	0
Hepatocellular carcinoma	leukocyte chemotaxis	0.0879506	0
Amino sugar and nucleotide sugar metabolism	leukocyte chemotaxis	0.0125583	0.34
regulation of cysteine-type endopeptidase activity	regulation of cytokine production involved in immune response	0.091907	0
regulation of cell morphogenesis	regulation of cytokine production involved in immune response	0.0320685	0
regulation of cytokine production involved in immune response	regulation of hemopoiesis	0.134436	0
negative regulation of transport	regulation of cytokine production involved in immune response	0.0577969	0
cell killing	regulation of cytokine production involved in immune response	0.1739	0
mast cell degranulation	regulation of cytokine production involved in immune response	0.129017	0
cellular response to peptide	regulation of cytokine production involved in immune response	0.0917526	0
regulation of cytokine production involved in immune response	regulation of protein-containing complex assembly	0.0753411	0
regulation of cytokine production involved in immune response	regulation of endocytosis	0.0580716	0
leukocyte proliferation	regulation of cytokine production involved in immune response	0.145779	0
negative regulation of phosphorus metabolic process	regulation of cytokine production involved in immune response	0.0657892	0
regulation of cytokine production involved in immune response	regulation of GTPase activity	0.025829	0
regulation of cytokine production involved in immune response	regulation of leukocyte proliferation	0.16416	0
negative regulation of response to external stimulus	regulation of cytokine production involved in immune response	0.102279	0
regulation of cytokine production involved in immune response	regulation of leukocyte migration	0.127986	0
receptor internalization	regulation of cytokine production involved in immune response	0.0772332	0
extrinsic apoptotic signaling pathway	regulation of cytokine production involved in immune response	0.0972518	0
regulation of cytokine production involved in immune response	regulation of supramolecular fiber organization	0.0358308	0
regulation of cytokine production involved in immune response	respiratory burst	0.140895	0
regulation of cellular component size	regulation of cytokine production involved in immune response	0.0384694	0
leukocyte mediated cytotoxicity	regulation of cytokine production involved in immune response	0.17505	0
regulation of cytokine production involved in immune response	wound healing	0.0903275	0
regulation of cytokine production involved in immune response	response to nutrient levels	0.0583638	0
positive regulation of T cell activation	regulation of cytokine production involved in immune response	0.138587	0
regulation of cytokine production involved in immune response	regulation of neuron death	0.0899362	0
cellular response to extracellular stimulus	regulation of cytokine production involved in immune response	0.0598286	0
regulation of cytokine production involved in immune response	temperature homeostasis	0.0965483	0
regulation of cytokine production involved in immune response	viral process	0.0453056	0
regulation of cell killing	regulation of cytokine production involved in immune response	0.199261	0
regulation of cytokine production involved in immune response	regulation of lymphocyte proliferation	0.165987	0
positive regulation of cell activation	regulation of cytokine production involved in immune response	0.142226	0
positive regulation of cellular component biogenesis	regulation of cytokine production involved in immune response	0.069734	0
regulation of autophagy	regulation of cytokine production involved in immune response	0.0557708	0
regulation of cytokine production involved in immune response	response to mechanical stimulus	0.129704	0
regulation of cytokine production involved in immune response	regulation of DNA-binding transcription factor activity	0.110675	0
positive regulation of GTPase activity	regulation of cytokine production involved in immune response	0.0217693	0.01
endosomal transport	regulation of cytokine production involved in immune response	0.0134417	0.11
regulation of cytokine production involved in immune response	T cell proliferation	0.13183	0
regulation of cytokine production involved in immune response	regulation of leukocyte apoptotic process	0.141358	0
cell-substrate adhesion	regulation of cytokine production involved in immune response	0.0637068	0
cellular response to mechanical stimulus	regulation of cytokine production involved in immune response	0.187793	0
regulation of axonogenesis	regulation of cytokine production involved in immune response	0.0228486	0
positive regulation of kinase activity	regulation of cytokine production involved in immune response	0.0908358	0
negative regulation of T cell activation	regulation of cytokine production involved in immune response	0.0891995	0
regulation of body fluid levels	regulation of cytokine production involved in immune response	0.0916094	0
negative regulation of transferase activity	regulation of cytokine production involved in immune response	0.0682817	0
regulation of cytokine production involved in immune response	vacuolar acidification	0.0202821	0.04
regulation of cytokine production involved in immune response	vacuolar transport	0.0231817	0
production of molecular mediator involved in inflammatory response	regulation of cytokine production involved in immune response	0.236247	0
regulation of cytokine production involved in immune response	regulation of mast cell activation involved in immune response	0.176181	0
cellular defense response	regulation of cytokine production involved in immune response	0.156003	0
leukocyte apoptotic process	regulation of cytokine production involved in immune response	0.129578	0
cellular response to oxygen levels	regulation of cytokine production involved in immune response	0.0529178	0
dendrite development	regulation of cytokine production involved in immune response	0.0267206	0
neuroinflammatory response	regulation of cytokine production involved in immune response	0.211747	0
regulation of cytokine production involved in immune response	response to peptide hormone	0.0718715	0
coagulation	regulation of cytokine production involved in immune response	0.115007	0
regulation of chemotaxis	regulation of cytokine production involved in immune response	0.0967665	0
adaptive thermogenesis	regulation of cytokine production involved in immune response	0.0797529	0
regulation of cytokine production involved in immune response	regulation of syncytium formation by plasma membrane fusion	0.119884	0
polysaccharide catabolic process	regulation of cytokine production involved in immune response	0.00348985	0.74
adaptive immune response based on somatic recombination of immune receptors built from immunoglobulin superfamily domains	regulation of cytokine production involved in immune response	0.148774	0
negative regulation of cell growth	regulation of cytokine production involved in immune response	0.0211586	0
neutrophil degranulation	regulation of cytokine production involved in immune response	0.24182	0
blood coagulation	regulation of cytokine production involved in immune response	0.117403	0
regulation of cytokine production involved in immune response	response to virus	0.120523	0
natural killer cell mediated immunity	regulation of cytokine production involved in immune response	0.0734984	0
regulation of cytokine production involved in immune response	regulation of protein binding	0.0558261	0
positive regulation of protein localization	regulation of cytokine production involved in immune response	0.0681712	0
alpha-beta T cell activation	regulation of cytokine production involved in immune response	0.138311	0
movement in host	regulation of cytokine production involved in immune response	0.0525781	0
regulation of cytokine production involved in immune response	regulation of mast cell degranulation	0.168698	0
cellular cation homeostasis	regulation of cytokine production involved in immune response	0.0579944	0
myeloid cell homeostasis	regulation of cytokine production involved in immune response	0.11232	0
regulation of cytokine production involved in immune response	response to oxygen levels	0.0440371	0
amyloid-beta clearance	regulation of cytokine production involved in immune response	0.10921	0
establishment of protein localization to organelle	regulation of cytokine production involved in immune response	0.0715321	0
regulation of cytokine production involved in immune response	regulation of intracellular protein transport	0.0664247	0
monovalent inorganic cation homeostasis	regulation of cytokine production involved in immune response	0.027104	0.01
labyrinthine layer development	regulation of cytokine production involved in immune response	0.0615711	0
positive regulation of secretion	regulation of cytokine production involved in immune response	0.0826958	0
regulation of cytokine production involved in immune response	response to interferon-gamma	0.131787	0
establishment of organelle localization	regulation of cytokine production involved in immune response	0.0545413	0
regulation of cytokine production involved in immune response	response to amyloid-beta	0.177241	0
antigen processing and presentation	regulation of cytokine production involved in immune response	0.126785	0
detection of other organism	regulation of cytokine production involved in immune response	0.314958	0
regulation of cytokine production involved in immune response	substrate adhesion-dependent cell spreading	0.037818	0
regulation of cytokine production involved in immune response	regulation of leukocyte mediated cytotoxicity	0.201592	0
immune response-regulating cell surface receptor signaling pathway involved in phagocytosis	regulation of cytokine production involved in immune response	0.241922	0
Fc-gamma receptor signaling pathway involved in phagocytosis	regulation of cytokine production involved in immune response	0.241922	0
protein localization to cell periphery	regulation of cytokine production involved in immune response	0.0311862	0.01
negative regulation of growth	regulation of cytokine production involved in immune response	0.0267269	0
cellular response to monoamine stimulus	regulation of cytokine production involved in immune response	0.0428725	0
cellular response to catecholamine stimulus	regulation of cytokine production involved in immune response	0.0428725	0
regulation of cytokine production involved in immune response	regulation of T cell mediated immunity	0.144812	0
endothelium development	regulation of cytokine production involved in immune response	0.118089	0
actin filament severing	regulation of cytokine production involved in immune response	0.0165313	0.18
positive regulation of establishment of protein localization	regulation of cytokine production involved in immune response	0.0692368	0
regulation of cytokine production involved in immune response	regulation of lipase activity	0.0756273	0
protein dephosphorylation	regulation of cytokine production involved in immune response	0.0598678	0
establishment or maintenance of cell polarity	regulation of cytokine production involved in immune response	0.0399063	0
amyloid precursor protein catabolic process	regulation of cytokine production involved in immune response	0.0450478	0
regulation of cytokine production involved in immune response	response to monoamine	0.0428725	0
regulation of cytokine production involved in immune response	response to catecholamine	0.0428725	0
neuron apoptotic process	regulation of cytokine production involved in immune response	0.0835208	0
regulation of cytokine production involved in immune response	regulation of intracellular transport	0.0661592	0
cell growth	regulation of cytokine production involved in immune response	0.0232512	0.01
regulation of cytokine production involved in immune response	response to nerve growth factor	0.0302269	0
regulation of calcium ion transport	regulation of cytokine production involved in immune response	0.0900107	0
regulation of cytokine production involved in immune response	smooth muscle cell migration	0.0861822	0
inflammatory response to antigenic stimulus	regulation of cytokine production involved in immune response	0.216824	0
positive regulation of nitric-oxide synthase biosynthetic process	regulation of cytokine production involved in immune response	0.236772	0
cell-cell fusion	regulation of cytokine production involved in immune response	0.0941948	0
import into cell	regulation of cytokine production involved in immune response	0.0275268	0.01
endosome organization	regulation of cytokine production involved in immune response	0.0148737	0.1
regulation of cytokine production involved in immune response	T cell mediated immunity	0.154408	0
cell adhesion mediated by integrin	regulation of cytokine production involved in immune response	0.201949	0
leukocyte activation involved in inflammatory response	regulation of cytokine production involved in immune response	0.271842	0
membrane fission	regulation of cytokine production involved in immune response	0.00615301	0.64
inflammasome complex assembly	regulation of cytokine production involved in immune response	0.335282	0
cellular response to chemical stress	regulation of cytokine production involved in immune response	0.0878606	0
calcium ion transport	regulation of cytokine production involved in immune response	0.0766837	0
protein localization to nucleus	regulation of cytokine production involved in immune response	0.0856029	0
regulation of cytokine production involved in immune response	regulation of vacuole organization	0.0262924	0.04
positive regulation of cell development	regulation of cytokine production involved in immune response	0.0525115	0
podosome assembly	regulation of cytokine production involved in immune response	0.0868989	0
hepatocyte apoptotic process	regulation of cytokine production involved in immune response	0.0796582	0
regulation of cytokine production involved in immune response	tolerance induction	0.149215	0
regulation of cytokine production involved in immune response	regulation of receptor internalization	0.0837903	0
phosphatidylcholine acyl-chain remodeling	regulation of cytokine production involved in immune response	0	0.8
amino sugar catabolic process	regulation of cytokine production involved in immune response	0	0.75
negative regulation of MAPK cascade	regulation of cytokine production involved in immune response	0.128223	0
polysaccharide metabolic process	regulation of cytokine production involved in immune response	0.00660303	0.51
membrane docking	regulation of cytokine production involved in immune response	0.0391846	0
regulation of antigen processing and presentation	regulation of cytokine production involved in immune response	0.169323	0
cellular response to nerve growth factor stimulus	regulation of cytokine production involved in immune response	0.0329749	0
heterotypic cell-cell adhesion	regulation of cytokine production involved in immune response	0.175582	0
regulation of cytokine production involved in immune response	regulation of membrane permeability	0.0330369	0
regulation of cytokine production involved in immune response	regulation of neurogenesis	0.0333098	0
postsynapse organization	regulation of cytokine production involved in immune response	0.0506605	0
regulation of cytokine production involved in immune response	regulation of sequestering of triglyceride	0.00470346	0.7
regulation of cytokine production involved in immune response	response to tumor necrosis factor	0.130242	0
glycerolipid biosynthetic process	regulation of cytokine production involved in immune response	0.0448181	0
proteoglycan biosynthetic process	regulation of cytokine production involved in immune response	0.00496028	0.63
regulation of cytokine production involved in immune response	regulation of mitochondrial membrane permeability	0.0304499	0
endothelial cell differentiation	regulation of cytokine production involved in immune response	0.105103	0
entry into host	regulation of cytokine production involved in immune response	0.0637238	0
neural precursor cell proliferation	regulation of cytokine production involved in immune response	0.0493604	0
positive regulation of lipid localization	regulation of cytokine production involved in immune response	0.0526436	0
pulmonary valve development	regulation of cytokine production involved in immune response	0.109494	0
bone resorption	regulation of cytokine production involved in immune response	0.0656907	0
regulation of cytokine production involved in immune response	regulation of response to cytokine stimulus	0.179322	0
modulation of chemical synaptic transmission	regulation of cytokine production involved in immune response	0.0450826	0
positive regulation of cell projection organization	regulation of cytokine production involved in immune response	0.0329115	0
organic cation transport	regulation of cytokine production involved in immune response	0.0408875	0
regulation of cytokine production involved in immune response	regulation of plasma membrane bounded cell projection assembly	0.0422187	0
bone remodeling	regulation of cytokine production involved in immune response	0.0571971	0
glucose 6-phosphate metabolic process	regulation of cytokine production involved in immune response	0	0.82
positive regulation of smooth muscle cell proliferation	regulation of cytokine production involved in immune response	0.173992	0
biomineralization	regulation of cytokine production involved in immune response	0.050351	0
aminoglycan biosynthetic process	regulation of cytokine production involved in immune response	0.00662426	0.63
aminoglycan metabolic process	regulation of cytokine production involved in immune response	0.0064122	0.36
nitric-oxide synthase biosynthetic process	regulation of cytokine production involved in immune response	0.236772	0
hepatocyte proliferation	regulation of cytokine production involved in immune response	0.0535928	0
epithelial cell proliferation involved in liver morphogenesis	regulation of cytokine production involved in immune response	0.0535928	0
regulation of cytokine production involved in immune response	response to lectin	0.28858	0
cellular response to lectin	regulation of cytokine production involved in immune response	0.28858	0
chondroitin sulfate proteoglycan metabolic process	regulation of cytokine production involved in immune response	0.00716485	0.53
apoptotic mitochondrial changes	regulation of cytokine production involved in immune response	0.0539705	0
dephosphorylation	regulation of cytokine production involved in immune response	0.0532231	0
neuron projection organization	regulation of cytokine production involved in immune response	0.0386787	0
regulation of cytokine production involved in immune response	viral release from host cell	0.0218805	0.12
exit from host cell	regulation of cytokine production involved in immune response	0.0218805	0.07
biomineral tissue development	regulation of cytokine production involved in immune response	0.0523651	0
regulation of cytokine production involved in immune response	regulation of microtubule cytoskeleton organization	0.0336209	0
regulation of cytokine production involved in immune response	regulation of nervous system development	0.0411204	0
regulation of cytokine production involved in immune response	response to amino acid	0.101341	0
negative regulation of cell projection organization	regulation of cytokine production involved in immune response	0.0437076	0
regulation of cytokine production involved in immune response	response to vitamin D	0.0780081	0
regulation of coagulation	regulation of cytokine production involved in immune response	0.0504962	0
autophagy of mitochondrion	regulation of cytokine production involved in immune response	0.0269951	0.02
negative regulation of hydrolase activity	regulation of cytokine production involved in immune response	0.0436622	0
membrane fusion	regulation of cytokine production involved in immune response	0.017685	0.02
cytokinesis	regulation of cytokine production involved in immune response	0.0254409	0
positive regulation of lipase activity	regulation of cytokine production involved in immune response	0.0880915	0
ossification	regulation of cytokine production involved in immune response	0.0687887	0
regulation of cytokine production involved in immune response	regulation of developmental growth	0.0562668	0
regulation of cytokine production involved in immune response	sulfation	0.00431686	0.71
regulation of cytokine production involved in immune response	regulation of respiratory burst	0.155414	0
positive regulation of protein catabolic process	regulation of cytokine production involved in immune response	0.0281125	0
protein processing	regulation of cytokine production involved in immune response	0.0333991	0
regulation of cytokine production involved in immune response	response to interleukin-1	0.157748	0
export across plasma membrane	regulation of cytokine production involved in immune response	0.0046688	0.69
regulation of cytokine production involved in immune response	striated muscle cell differentiation	0.0441693	0
regulation of cytokine production involved in immune response	regulation of protein stability	0.0495996	0
regulation of cytokine production involved in immune response	regulation of smooth muscle cell migration	0.103419	0
regulation of cytokine production involved in immune response	regulation of postsynapse organization	0.0500615	0
defense response to virus	regulation of cytokine production involved in immune response	0.117175	0
regulation of cytokine production involved in immune response	response to estrogen	0.0306581	0.04
acute inflammatory response	regulation of cytokine production involved in immune response	0.131568	0
regulation of cytokine production involved in immune response	ruffle assembly	0.0625443	0
regulation of cytokine production involved in immune response	response to acid chemical	0.0962738	0
alcohol catabolic process	regulation of cytokine production involved in immune response	0.0360597	0.01
myeloid cell apoptotic process	regulation of cytokine production involved in immune response	0.138504	0
regulation of cytokine production involved in immune response	signal release	0.0590007	0
B cell activation	regulation of cytokine production involved in immune response	0.140467	0
regulation of cytokine production involved in immune response	regulation of release of cytochrome c from mitochondria	0.0806953	0
positive regulation of neuron apoptotic process	regulation of cytokine production involved in immune response	0.133576	0
regulation of cytokine production involved in immune response	response to reactive oxygen species	0.0623104	0
negative regulation of proteolysis	regulation of cytokine production involved in immune response	0.0420009	0
regulation of cytokine production involved in immune response	regulation of synapse structure or activity	0.0528813	0
amine metabolic process	regulation of cytokine production involved in immune response	0.0511524	0
regulation of cytokine production involved in immune response	response to ketone	0.0582963	0
cellular amine metabolic process	regulation of cytokine production involved in immune response	0.0497204	0
regulation of cytokine production involved in immune response	regulation of neural precursor cell proliferation	0.0715192	0
regulation of cytokine production involved in immune response	regulation of myeloid cell apoptotic process	0.155817	0
muscle cell proliferation	regulation of cytokine production involved in immune response	0.135897	0
keratinocyte migration	regulation of cytokine production involved in immune response	0.110641	0
regulation of cytokine production involved in immune response	vesicle fusion	0.0210866	0
regulation of cell adhesion mediated by integrin	regulation of cytokine production involved in immune response	0.176684	0
regulation of cytokine production involved in immune response	sulfur compound biosynthetic process	0.0110752	0.23
negative regulation of cell development	regulation of cytokine production involved in immune response	0.0363776	0
cell-substrate junction organization	regulation of cytokine production involved in immune response	0.0540005	0
cardiac epithelial to mesenchymal transition	regulation of cytokine production involved in immune response	0.0327854	0.02
regulation of cytokine production involved in immune response	synaptic transmission, dopaminergic	0.0682553	0.01
aging	regulation of cytokine production involved in immune response	0.0644946	0
regulation of cytokine production involved in immune response	ruffle organization	0.0595045	0
protein targeting to vacuole	regulation of cytokine production involved in immune response	0.019466	0.17
astrocyte development	regulation of cytokine production involved in immune response	0.162946	0
in utero embryonic development	regulation of cytokine production involved in immune response	0.0373712	0
regulation of cation transmembrane transport	regulation of cytokine production involved in immune response	0.0601251	0
regulation of cytokine production involved in immune response	sialylation	0	0.75
regulation of blood pressure	regulation of cytokine production involved in immune response	0.0283349	0
regulation of cytokine production involved in immune response	regulation of ossification	0.072861	0
mitotic cytokinesis	regulation of cytokine production involved in immune response	0.0220332	0.04
inositol phosphate biosynthetic process	regulation of cytokine production involved in immune response	0.0833814	0
phagosome maturation	regulation of cytokine production involved in immune response	0.0189767	0.16
import across plasma membrane	regulation of cytokine production involved in immune response	0.0190453	0
regulation of cytokine production involved in immune response	regulation of triglyceride metabolic process	0.00631877	0.65
calcium ion transmembrane import into cytosol	regulation of cytokine production involved in immune response	0.0795831	0
regulation of cytokine production involved in immune response	small molecule catabolic process	0.0105045	0.22
cell-substrate junction assembly	regulation of cytokine production involved in immune response	0.0576005	0
homotypic cell-cell adhesion	regulation of cytokine production involved in immune response	0.157352	0
positive regulation of protein binding	regulation of cytokine production involved in immune response	0.044231	0
membrane invagination	regulation of cytokine production involved in immune response	0.110661	0
negative regulation of catabolic process	regulation of cytokine production involved in immune response	0.0626479	0
regulation of cell-substrate junction organization	regulation of cytokine production involved in immune response	0.0671719	0
negative regulation of cysteine-type endopeptidase activity involved in apoptotic process	regulation of cytokine production involved in immune response	0.0760067	0
NADPH regeneration	regulation of cytokine production involved in immune response	0	0.79
norepinephrine transport	regulation of cytokine production involved in immune response	0.0707608	0
negative regulation of cellular catabolic process	regulation of cytokine production involved in immune response	0.070794	0
regulation of cytokine production involved in immune response	response to oxidative stress	0.0724442	0
digestive system process	regulation of cytokine production involved in immune response	0.1034	0
calcium ion transmembrane transport	regulation of cytokine production involved in immune response	0.0596402	0
receptor metabolic process	regulation of cytokine production involved in immune response	0.0264708	0
regulation of action potential	regulation of cytokine production involved in immune response	0.0113393	0.34
negative regulation of cytoskeleton organization	regulation of cytokine production involved in immune response	0.031453	0
regulation of blood coagulation	regulation of cytokine production involved in immune response	0.0490443	0
positive regulation of lipid transport	regulation of cytokine production involved in immune response	0.0648508	0
iron ion homeostasis	regulation of cytokine production involved in immune response	0.0210482	0.08
membrane lipid catabolic process	regulation of cytokine production involved in immune response	0.0171074	0.12
cellular response to lipoprotein particle stimulus	regulation of cytokine production involved in immune response	0.328297	0
organic hydroxy compound transport	regulation of cytokine production involved in immune response	0.053542	0
extracellular matrix disassembly	regulation of cytokine production involved in immune response	0.0554254	0
lipid localization	regulation of cytokine production involved in immune response	0.0423166	0
developmental cell growth	regulation of cytokine production involved in immune response	0.0155516	0.03
regulation of cytokine production involved in immune response	response to endoplasmic reticulum stress	0.0385575	0
cellular metabolic compound salvage	regulation of cytokine production involved in immune response	0	0.8
cellular response to metal ion	regulation of cytokine production involved in immune response	0.0991889	0
establishment of mitotic spindle localization	regulation of cytokine production involved in immune response	0	0.91
regulation of cytokine production involved in immune response	type 2 immune response	0.177327	0
negative regulation of viral process	regulation of cytokine production involved in immune response	0.0701107	0
oligosaccharide metabolic process	regulation of cytokine production involved in immune response	0.00274026	0.84
regulation of cytokine production involved in immune response	regulation of focal adhesion assembly	0.0732784	0
regulation of cell-substrate junction assembly	regulation of cytokine production involved in immune response	0.0732784	0
regulation of cytokine production involved in immune response	regulation of response to endoplasmic reticulum stress	0.0459964	0
mitochondrial membrane organization	regulation of cytokine production involved in immune response	0.0356392	0
regulation of cytokine production involved in immune response	trabecula morphogenesis	0.0540577	0
proton transmembrane transport	regulation of cytokine production involved in immune response	0.0134875	0.15
regulation of cytokine production involved in immune response	regulation of mitochondrion organization	0.0588969	0
inflammatory cell apoptotic process	regulation of cytokine production involved in immune response	0.167922	0
regeneration	regulation of cytokine production involved in immune response	0.0583467	0
production of molecular mediator of immune response	regulation of cytokine production involved in immune response	0.108726	0
regulation of cytokine production involved in immune response	regulation of response to wounding	0.0806054	0
regulation of axon extension	regulation of cytokine production involved in immune response	0.00641437	0.62
amyloid fibril formation	regulation of cytokine production involved in immune response	0.0472487	0
organelle localization by membrane tethering	regulation of cytokine production involved in immune response	0.00791478	0.45
regulation of cytokine production involved in immune response	regulation of transmembrane transporter activity	0.0656589	0
nucleic acid transport	regulation of cytokine production involved in immune response	0.0112405	0.2
regulation of cytokine production involved in immune response	RNA transport	0.0112405	0.16
regulation of cytokine production involved in immune response	regulation of myoblast differentiation	0.0885721	0
organelle fusion	regulation of cytokine production involved in immune response	0.0242702	0
membrane raft organization	regulation of cytokine production involved in immune response	0.101124	0
regulation of cytokine production involved in immune response	vascular process in circulatory system	0.0314324	0
pallium development	regulation of cytokine production involved in immune response	0.0318263	0
regulation of cytokine production involved in immune response	regulation of transporter activity	0.0643318	0
regulation of cytokine production involved in immune response	response to metal ion	0.0765521	0
membrane protein proteolysis	regulation of cytokine production involved in immune response	0.0311658	0.01
regulation of cytokine production involved in immune response	regulation of type 2 immune response	0.193835	0
neuroblast proliferation	regulation of cytokine production involved in immune response	0.0325046	0.01
regulation of cytokine production involved in immune response	response to temperature stimulus	0.0736108	0
regulation of biomineralization	regulation of cytokine production involved in immune response	0.0450858	0
regulation of cytokine production involved in immune response	response to osmotic stress	0.0623603	0
regulation of cytokine production involved in immune response	renal system process	0.0263896	0.01
establishment of RNA localization	regulation of cytokine production involved in immune response	0.0112405	0.21
apoptotic process involved in morphogenesis	regulation of cytokine production involved in immune response	0.196774	0
autophagosome maturation	regulation of cytokine production involved in immune response	0.0190281	0.09
connective tissue development	regulation of cytokine production involved in immune response	0.0623689	0
positive regulation of transporter activity	regulation of cytokine production involved in immune response	0.0683292	0
Osteoclast differentiation	regulation of cytokine production involved in immune response	0.179545	0
regulation of cytokine production involved in immune response	Tuberculosis	0.164148	0
Phagosome	regulation of cytokine production involved in immune response	0.11796	0
Fc gamma R-mediated phagocytosis	regulation of cytokine production involved in immune response	0.143999	0
Endocytosis	regulation of cytokine production involved in immune response	0.0322423	0
regulation of cytokine production involved in immune response	Shigellosis	0.13606	0
B cell receptor signaling pathway	regulation of cytokine production involved in immune response	0.169987	0
Pathogenic Escherichia coli infection	regulation of cytokine production involved in immune response	0.132181	0
Chemokine signaling pathway	regulation of cytokine production involved in immune response	0.140318	0
Epithelial cell signaling in Helicobacter pylori infection	regulation of cytokine production involved in immune response	0.122219	0
Autophagy - animal	regulation of cytokine production involved in immune response	0.0557901	0
Lipid and atherosclerosis	regulation of cytokine production involved in immune response	0.186847	0
Leukocyte transendothelial migration	regulation of cytokine production involved in immune response	0.160059	0
regulation of cytokine production involved in immune response	Salmonella infection	0.133042	0
Kaposi sarcoma-associated herpesvirus infection	regulation of cytokine production involved in immune response	0.15381	0
regulation of cytokine production involved in immune response	Yersinia infection	0.155857	0
Leishmaniasis	regulation of cytokine production involved in immune response	0.246549	0
Lysosome	regulation of cytokine production involved in immune response	0.0324068	0
Neutrophil extracellular trap formation	regulation of cytokine production involved in immune response	0.183543	0
NOD-like receptor signaling pathway	regulation of cytokine production involved in immune response	0.16757	0
Neurotrophin signaling pathway	regulation of cytokine production involved in immune response	0.124872	0
Human cytomegalovirus infection	regulation of cytokine production involved in immune response	0.139644	0
MAPK signaling pathway	regulation of cytokine production involved in immune response	0.0837725	0
Natural killer cell mediated cytotoxicity	regulation of cytokine production involved in immune response	0.177625	0
Legionellosis	regulation of cytokine production involved in immune response	0.188811	0
Bacterial invasion of epithelial cells	regulation of cytokine production involved in immune response	0.0676221	0
Rap1 signaling pathway	regulation of cytokine production involved in immune response	0.0955441	0
Regulation of actin cytoskeleton	regulation of cytokine production involved in immune response	0.0770278	0
C-type lectin receptor signaling pathway	regulation of cytokine production involved in immune response	0.190823	0
Fc epsilon RI signaling pathway	regulation of cytokine production involved in immune response	0.194584	0
regulation of cytokine production involved in immune response	Vibrio cholerae infection	0.0499918	0
NF-kappa B signaling pathway	regulation of cytokine production involved in immune response	0.24679	0
regulation of cytokine production involved in immune response	VEGF signaling pathway	0.145416	0
Ferroptosis	regulation of cytokine production involved in immune response	0.0473975	0.01
Mitophagy - animal	regulation of cytokine production involved in immune response	0.0484551	0
Human immunodeficiency virus 1 infection	regulation of cytokine production involved in immune response	0.143185	0
regulation of cytokine production involved in immune response	TNF signaling pathway	0.218867	0
Axon guidance	regulation of cytokine production involved in immune response	0.0574049	0
Acute myeloid leukemia	regulation of cytokine production involved in immune response	0.202973	0
Chagas disease	regulation of cytokine production involved in immune response	0.241498	0
PD-L1 expression and PD-1 checkpoint pathway in cancer	regulation of cytokine production involved in immune response	0.248764	0
regulation of cytokine production involved in immune response	Renal cell carcinoma	0.0799161	0
Chronic myeloid leukemia	regulation of cytokine production involved in immune response	0.140668	0
regulation of cytokine production involved in immune response	Toll-like receptor signaling pathway	0.292307	0
Apoptosis	regulation of cytokine production involved in immune response	0.121902	0
EGFR tyrosine kinase inhibitor resistance	regulation of cytokine production involved in immune response	0.15983	0
regulation of cytokine production involved in immune response	Th17 cell differentiation	0.184778	0
HIF-1 signaling pathway	regulation of cytokine production involved in immune response	0.160888	0
Ras signaling pathway	regulation of cytokine production involved in immune response	0.0686931	0
Proteoglycans in cancer	regulation of cytokine production involved in immune response	0.151308	0
regulation of cytokine production involved in immune response	T cell receptor signaling pathway	0.180732	0
Notch signaling pathway	regulation of cytokine production involved in immune response	0.0238929	0.02
Pertussis	regulation of cytokine production involved in immune response	0.25086	0
regulation of cytokine production involved in immune response	Sphingolipid signaling pathway	0.122096	0
Prolactin signaling pathway	regulation of cytokine production involved in immune response	0.205914	0
regulation of cytokine production involved in immune response	Th1 and Th2 cell differentiation	0.149158	0
FoxO signaling pathway	regulation of cytokine production involved in immune response	0.120461	0
Fluid shear stress and atherosclerosis	regulation of cytokine production involved in immune response	0.165886	0
Complement and coagulation cascades	regulation of cytokine production involved in immune response	0.102588	0
Platelet activation	regulation of cytokine production involved in immune response	0.166786	0
Non-small cell lung cancer	regulation of cytokine production involved in immune response	0.164448	0
Collecting duct acid secretion	regulation of cytokine production involved in immune response	0.00363825	0.83
Necroptosis	regulation of cytokine production involved in immune response	0.168241	0
regulation of cytokine production involved in immune response	Toxoplasmosis	0.211072	0
Growth hormone synthesis, secretion and action	regulation of cytokine production involved in immune response	0.162152	0
Prostate cancer	regulation of cytokine production involved in immune response	0.114251	0
Human papillomavirus infection	regulation of cytokine production involved in immune response	0.0805599	0
Epstein-Barr virus infection	regulation of cytokine production involved in immune response	0.179745	0
regulation of cytokine production involved in immune response	Relaxin signaling pathway	0.117791	0
Pancreatic cancer	regulation of cytokine production involved in immune response	0.121685	0
Hepatitis B	regulation of cytokine production involved in immune response	0.205594	0
Hematopoietic cell lineage	regulation of cytokine production involved in immune response	0.137743	0
Influenza A	regulation of cytokine production involved in immune response	0.212771	0
Human T-cell leukemia virus 1 infection	regulation of cytokine production involved in immune response	0.147004	0
Measles	regulation of cytokine production involved in immune response	0.19651	0
ErbB signaling pathway	regulation of cytokine production involved in immune response	0.128443	0
Colorectal cancer	regulation of cytokine production involved in immune response	0.096602	0
Malaria	regulation of cytokine production involved in immune response	0.227636	0
Gap junction	regulation of cytokine production involved in immune response	0.0541496	0
regulation of cytokine production involved in immune response	Viral carcinogenesis	0.149573	0
Insulin signaling pathway	regulation of cytokine production involved in immune response	0.0649559	0
Apoptosis - multiple species	regulation of cytokine production involved in immune response	0.12451	0
mTOR signaling pathway	regulation of cytokine production involved in immune response	0.0765002	0
AGE-RAGE signaling pathway in diabetic complications	regulation of cytokine production involved in immune response	0.219713	0
Glycosaminoglycan biosynthesis - chondroitin sulfate / dermatan sulfate	regulation of cytokine production involved in immune response	0	0.72
Adherens junction	regulation of cytokine production involved in immune response	0.109613	0
regulation of cytokine production involved in immune response	Rheumatoid arthritis	0.123563	0
Hepatocellular carcinoma	regulation of cytokine production involved in immune response	0.0929569	0
Amino sugar and nucleotide sugar metabolism	regulation of cytokine production involved in immune response	0	0.89
regulation of cell morphogenesis	regulation of cysteine-type endopeptidase activity	0.0508997	0
regulation of cysteine-type endopeptidase activity	regulation of hemopoiesis	0.0843774	0
negative regulation of transport	regulation of cysteine-type endopeptidase activity	0.0475641	0
cell killing	regulation of cysteine-type endopeptidase activity	0.0982568	0
mast cell degranulation	regulation of cysteine-type endopeptidase activity	0.0628521	0
cellular response to peptide	regulation of cysteine-type endopeptidase activity	0.0824484	0
regulation of cysteine-type endopeptidase activity	regulation of protein-containing complex assembly	0.0783323	0
regulation of cysteine-type endopeptidase activity	regulation of endocytosis	0.0495406	0
leukocyte proliferation	regulation of cysteine-type endopeptidase activity	0.100991	0
negative regulation of phosphorus metabolic process	regulation of cysteine-type endopeptidase activity	0.0544294	0
regulation of cysteine-type endopeptidase activity	regulation of GTPase activity	0.0339179	0
regulation of cysteine-type endopeptidase activity	regulation of leukocyte proliferation	0.111668	0
negative regulation of response to external stimulus	regulation of cysteine-type endopeptidase activity	0.0712593	0
regulation of cysteine-type endopeptidase activity	regulation of leukocyte migration	0.0889866	0
receptor internalization	regulation of cysteine-type endopeptidase activity	0.0658492	0
extrinsic apoptotic signaling pathway	regulation of cysteine-type endopeptidase activity	0.119506	0
regulation of cysteine-type endopeptidase activity	regulation of supramolecular fiber organization	0.0514907	0
regulation of cysteine-type endopeptidase activity	respiratory burst	0.108224	0
regulation of cellular component size	regulation of cysteine-type endopeptidase activity	0.0545436	0
leukocyte mediated cytotoxicity	regulation of cysteine-type endopeptidase activity	0.0866178	0
regulation of cysteine-type endopeptidase activity	wound healing	0.0829079	0
regulation of cysteine-type endopeptidase activity	response to nutrient levels	0.0651368	0
positive regulation of T cell activation	regulation of cysteine-type endopeptidase activity	0.0826284	0
regulation of cysteine-type endopeptidase activity	regulation of neuron death	0.100579	0
cellular response to extracellular stimulus	regulation of cysteine-type endopeptidase activity	0.066443	0
regulation of cysteine-type endopeptidase activity	temperature homeostasis	0.0671596	0
regulation of cysteine-type endopeptidase activity	viral process	0.0379363	0
regulation of cell killing	regulation of cysteine-type endopeptidase activity	0.109567	0
regulation of cysteine-type endopeptidase activity	regulation of lymphocyte proliferation	0.102199	0
positive regulation of cell activation	regulation of cysteine-type endopeptidase activity	0.0932928	0
positive regulation of cellular component biogenesis	regulation of cysteine-type endopeptidase activity	0.0726582	0
regulation of autophagy	regulation of cysteine-type endopeptidase activity	0.0826988	0
regulation of cysteine-type endopeptidase activity	response to mechanical stimulus	0.116226	0
regulation of cysteine-type endopeptidase activity	regulation of DNA-binding transcription factor activity	0.0901978	0
positive regulation of GTPase activity	regulation of cysteine-type endopeptidase activity	0.0284729	0
endosomal transport	regulation of cysteine-type endopeptidase activity	0.0218595	0
regulation of cysteine-type endopeptidase activity	T cell proliferation	0.078054	0
regulation of cysteine-type endopeptidase activity	regulation of leukocyte apoptotic process	0.120901	0
cell-substrate adhesion	regulation of cysteine-type endopeptidase activity	0.0751352	0
cellular response to mechanical stimulus	regulation of cysteine-type endopeptidase activity	0.162144	0
regulation of axonogenesis	regulation of cysteine-type endopeptidase activity	0.0545096	0
positive regulation of kinase activity	regulation of cysteine-type endopeptidase activity	0.0738217	0
negative regulation of T cell activation	regulation of cysteine-type endopeptidase activity	0.0428342	0
regulation of body fluid levels	regulation of cysteine-type endopeptidase activity	0.0678859	0
negative regulation of transferase activity	regulation of cysteine-type endopeptidase activity	0.0511037	0
regulation of cysteine-type endopeptidase activity	vacuolar acidification	0.0309211	0.04
regulation of cysteine-type endopeptidase activity	vacuolar transport	0.0336034	0
production of molecular mediator involved in inflammatory response	regulation of cysteine-type endopeptidase activity	0.13533	0
regulation of cysteine-type endopeptidase activity	regulation of mast cell activation involved in immune response	0.0782467	0
cellular defense response	regulation of cysteine-type endopeptidase activity	0.0886463	0
leukocyte apoptotic process	regulation of cysteine-type endopeptidase activity	0.113005	0
cellular response to oxygen levels	regulation of cysteine-type endopeptidase activity	0.0660394	0
dendrite development	regulation of cysteine-type endopeptidase activity	0.052914	0
neuroinflammatory response	regulation of cysteine-type endopeptidase activity	0.12155	0
regulation of cysteine-type endopeptidase activity	response to peptide hormone	0.0643279	0
coagulation	regulation of cysteine-type endopeptidase activity	0.0923338	0
regulation of chemotaxis	regulation of cysteine-type endopeptidase activity	0.0660345	0
adaptive thermogenesis	regulation of cysteine-type endopeptidase activity	0.0571386	0
regulation of cysteine-type endopeptidase activity	regulation of syncytium formation by plasma membrane fusion	0.083255	0
polysaccharide catabolic process	regulation of cysteine-type endopeptidase activity	0.00757057	0.66
adaptive immune response based on somatic recombination of immune receptors built from immunoglobulin superfamily domains	regulation of cysteine-type endopeptidase activity	0.0829736	0
negative regulation of cell growth	regulation of cysteine-type endopeptidase activity	0.027999	0
neutrophil degranulation	regulation of cysteine-type endopeptidase activity	0.128822	0
blood coagulation	regulation of cysteine-type endopeptidase activity	0.0923064	0
regulation of cysteine-type endopeptidase activity	response to virus	0.0655085	0
natural killer cell mediated immunity	regulation of cysteine-type endopeptidase activity	0.0392753	0
regulation of cysteine-type endopeptidase activity	regulation of protein binding	0.0882008	0
positive regulation of protein localization	regulation of cysteine-type endopeptidase activity	0.0649218	0
alpha-beta T cell activation	regulation of cysteine-type endopeptidase activity	0.0648965	0
movement in host	regulation of cysteine-type endopeptidase activity	0.0361982	0
regulation of cysteine-type endopeptidase activity	regulation of mast cell degranulation	0.0823776	0
cellular cation homeostasis	regulation of cysteine-type endopeptidase activity	0.0436672	0
myeloid cell homeostasis	regulation of cysteine-type endopeptidase activity	0.0725994	0
regulation of cysteine-type endopeptidase activity	response to oxygen levels	0.0641504	0
amyloid-beta clearance	regulation of cysteine-type endopeptidase activity	0.0887329	0
establishment of protein localization to organelle	regulation of cysteine-type endopeptidase activity	0.0639982	0
regulation of cysteine-type endopeptidase activity	regulation of intracellular protein transport	0.0715912	0
monovalent inorganic cation homeostasis	regulation of cysteine-type endopeptidase activity	0.0451078	0
labyrinthine layer development	regulation of cysteine-type endopeptidase activity	0.027509	0.03
positive regulation of secretion	regulation of cysteine-type endopeptidase activity	0.054932	0
regulation of cysteine-type endopeptidase activity	response to interferon-gamma	0.0894242	0
establishment of organelle localization	regulation of cysteine-type endopeptidase activity	0.0392079	0
regulation of cysteine-type endopeptidase activity	response to amyloid-beta	0.162626	0
antigen processing and presentation	regulation of cysteine-type endopeptidase activity	0.0576865	0
detection of other organism	regulation of cysteine-type endopeptidase activity	0.169739	0
regulation of cysteine-type endopeptidase activity	substrate adhesion-dependent cell spreading	0.061833	0
regulation of cysteine-type endopeptidase activity	regulation of leukocyte mediated cytotoxicity	0.105307	0
immune response-regulating cell surface receptor signaling pathway involved in phagocytosis	regulation of cysteine-type endopeptidase activity	0.155737	0
Fc-gamma receptor signaling pathway involved in phagocytosis	regulation of cysteine-type endopeptidase activity	0.155737	0
protein localization to cell periphery	regulation of cysteine-type endopeptidase activity	0.0544033	0
negative regulation of growth	regulation of cysteine-type endopeptidase activity	0.0372298	0
cellular response to monoamine stimulus	regulation of cysteine-type endopeptidase activity	0.0728742	0
cellular response to catecholamine stimulus	regulation of cysteine-type endopeptidase activity	0.0728742	0
regulation of cysteine-type endopeptidase activity	regulation of T cell mediated immunity	0.0887513	0
endothelium development	regulation of cysteine-type endopeptidase activity	0.0851466	0
actin filament severing	regulation of cysteine-type endopeptidase activity	0.0336209	0.03
positive regulation of establishment of protein localization	regulation of cysteine-type endopeptidase activity	0.0669838	0
regulation of cysteine-type endopeptidase activity	regulation of lipase activity	0.0658526	0
protein dephosphorylation	regulation of cysteine-type endopeptidase activity	0.0442838	0
establishment or maintenance of cell polarity	regulation of cysteine-type endopeptidase activity	0.0749916	0
amyloid precursor protein catabolic process	regulation of cysteine-type endopeptidase activity	0.0469386	0
regulation of cysteine-type endopeptidase activity	response to monoamine	0.0728742	0
regulation of cysteine-type endopeptidase activity	response to catecholamine	0.0728742	0
neuron apoptotic process	regulation of cysteine-type endopeptidase activity	0.119775	0
regulation of cysteine-type endopeptidase activity	regulation of intracellular transport	0.07295	0
cell growth	regulation of cysteine-type endopeptidase activity	0.0407002	0
regulation of cysteine-type endopeptidase activity	response to nerve growth factor	0.0543568	0
regulation of calcium ion transport	regulation of cysteine-type endopeptidase activity	0.0571321	0
regulation of cysteine-type endopeptidase activity	smooth muscle cell migration	0.0933348	0
inflammatory response to antigenic stimulus	regulation of cysteine-type endopeptidase activity	0.117295	0
positive regulation of nitric-oxide synthase biosynthetic process	regulation of cysteine-type endopeptidase activity	0.183106	0
cell-cell fusion	regulation of cysteine-type endopeptidase activity	0.0708342	0
import into cell	regulation of cysteine-type endopeptidase activity	0.0262572	0
endosome organization	regulation of cysteine-type endopeptidase activity	0.0200585	0.02
regulation of cysteine-type endopeptidase activity	T cell mediated immunity	0.0897523	0
cell adhesion mediated by integrin	regulation of cysteine-type endopeptidase activity	0.104336	0
leukocyte activation involved in inflammatory response	regulation of cysteine-type endopeptidase activity	0.144419	0
membrane fission	regulation of cysteine-type endopeptidase activity	0.00519974	0.78
inflammasome complex assembly	regulation of cysteine-type endopeptidase activity	0.202121	0
cellular response to chemical stress	regulation of cysteine-type endopeptidase activity	0.0995418	0
calcium ion transport	regulation of cysteine-type endopeptidase activity	0.0476157	0
protein localization to nucleus	regulation of cysteine-type endopeptidase activity	0.069825	0
regulation of cysteine-type endopeptidase activity	regulation of vacuole organization	0.0404499	0
positive regulation of cell development	regulation of cysteine-type endopeptidase activity	0.0505837	0
podosome assembly	regulation of cysteine-type endopeptidase activity	0.102832	0
hepatocyte apoptotic process	regulation of cysteine-type endopeptidase activity	0.173924	0
regulation of cysteine-type endopeptidase activity	tolerance induction	0.0568597	0
regulation of cysteine-type endopeptidase activity	regulation of receptor internalization	0.0660467	0
phosphatidylcholine acyl-chain remodeling	regulation of cysteine-type endopeptidase activity	0.00413175	0.73
amino sugar catabolic process	regulation of cysteine-type endopeptidase activity	0.00324308	0.81
negative regulation of MAPK cascade	regulation of cysteine-type endopeptidase activity	0.0884064	0
polysaccharide metabolic process	regulation of cysteine-type endopeptidase activity	0.0209674	0.03
membrane docking	regulation of cysteine-type endopeptidase activity	0.0266051	0.02
regulation of antigen processing and presentation	regulation of cysteine-type endopeptidase activity	0.0867857	0
cellular response to nerve growth factor stimulus	regulation of cysteine-type endopeptidase activity	0.0592984	0
heterotypic cell-cell adhesion	regulation of cysteine-type endopeptidase activity	0.0835455	0
regulation of cysteine-type endopeptidase activity	regulation of membrane permeability	0.105125	0
regulation of cysteine-type endopeptidase activity	regulation of neurogenesis	0.047451	0
postsynapse organization	regulation of cysteine-type endopeptidase activity	0.0766932	0
regulation of cysteine-type endopeptidase activity	regulation of sequestering of triglyceride	0.00785927	0.55
regulation of cysteine-type endopeptidase activity	response to tumor necrosis factor	0.108624	0
glycerolipid biosynthetic process	regulation of cysteine-type endopeptidase activity	0.0202207	0
proteoglycan biosynthetic process	regulation of cysteine-type endopeptidase activity	0.00143814	0.99
regulation of cysteine-type endopeptidase activity	regulation of mitochondrial membrane permeability	0.115751	0
endothelial cell differentiation	regulation of cysteine-type endopeptidase activity	0.0780262	0
entry into host	regulation of cysteine-type endopeptidase activity	0.0425311	0
neural precursor cell proliferation	regulation of cysteine-type endopeptidase activity	0.0620365	0
positive regulation of lipid localization	regulation of cysteine-type endopeptidase activity	0.0549957	0
pulmonary valve development	regulation of cysteine-type endopeptidase activity	0.104746	0
bone resorption	regulation of cysteine-type endopeptidase activity	0.0527717	0
regulation of cysteine-type endopeptidase activity	regulation of response to cytokine stimulus	0.100298	0
modulation of chemical synaptic transmission	regulation of cysteine-type endopeptidase activity	0.0475237	0
positive regulation of cell projection organization	regulation of cysteine-type endopeptidase activity	0.0500315	0
organic cation transport	regulation of cysteine-type endopeptidase activity	0.0605076	0
regulation of cysteine-type endopeptidase activity	regulation of plasma membrane bounded cell projection assembly	0.057145	0
bone remodeling	regulation of cysteine-type endopeptidase activity	0.0478668	0
glucose 6-phosphate metabolic process	regulation of cysteine-type endopeptidase activity	0.0102765	0.43
positive regulation of smooth muscle cell proliferation	regulation of cysteine-type endopeptidase activity	0.120906	0
biomineralization	regulation of cysteine-type endopeptidase activity	0.0406357	0
aminoglycan biosynthetic process	regulation of cysteine-type endopeptidase activity	0.00780301	0.53
aminoglycan metabolic process	regulation of cysteine-type endopeptidase activity	0.00850494	0.45
nitric-oxide synthase biosynthetic process	regulation of cysteine-type endopeptidase activity	0.183106	0
hepatocyte proliferation	regulation of cysteine-type endopeptidase activity	0.083794	0
epithelial cell proliferation involved in liver morphogenesis	regulation of cysteine-type endopeptidase activity	0.083794	0
regulation of cysteine-type endopeptidase activity	response to lectin	0.138312	0
cellular response to lectin	regulation of cysteine-type endopeptidase activity	0.138312	0
chondroitin sulfate proteoglycan metabolic process	regulation of cysteine-type endopeptidase activity	0.00207731	0.94
apoptotic mitochondrial changes	regulation of cysteine-type endopeptidase activity	0.115219	0
dephosphorylation	regulation of cysteine-type endopeptidase activity	0.0415302	0
neuron projection organization	regulation of cysteine-type endopeptidase activity	0.0984601	0
regulation of cysteine-type endopeptidase activity	viral release from host cell	0.019593	0.08
exit from host cell	regulation of cysteine-type endopeptidase activity	0.019593	0.12
biomineral tissue development	regulation of cysteine-type endopeptidase activity	0.0406427	0
regulation of cysteine-type endopeptidase activity	regulation of microtubule cytoskeleton organization	0.0553653	0
regulation of cysteine-type endopeptidase activity	regulation of nervous system development	0.0451077	0
regulation of cysteine-type endopeptidase activity	response to amino acid	0.103892	0
negative regulation of cell projection organization	regulation of cysteine-type endopeptidase activity	0.0683945	0
regulation of cysteine-type endopeptidase activity	response to vitamin D	0.0451799	0
regulation of coagulation	regulation of cysteine-type endopeptidase activity	0.0649362	0
autophagy of mitochondrion	regulation of cysteine-type endopeptidase activity	0.0607662	0
negative regulation of hydrolase activity	regulation of cysteine-type endopeptidase activity	0.0571272	0
membrane fusion	regulation of cysteine-type endopeptidase activity	0.0135289	0.09
cytokinesis	regulation of cysteine-type endopeptidase activity	0.0562294	0
positive regulation of lipase activity	regulation of cysteine-type endopeptidase activity	0.0649837	0
ossification	regulation of cysteine-type endopeptidase activity	0.0589607	0
regulation of cysteine-type endopeptidase activity	regulation of developmental growth	0.0617098	0
regulation of cysteine-type endopeptidase activity	sulfation	0	0.89
regulation of cysteine-type endopeptidase activity	regulation of respiratory burst	0.122623	0
positive regulation of protein catabolic process	regulation of cysteine-type endopeptidase activity	0.0554957	0
protein processing	regulation of cysteine-type endopeptidase activity	0.0591864	0
regulation of cysteine-type endopeptidase activity	response to interleukin-1	0.0864904	0
export across plasma membrane	regulation of cysteine-type endopeptidase activity	0.00608741	0.65
regulation of cysteine-type endopeptidase activity	striated muscle cell differentiation	0.0436412	0
regulation of cysteine-type endopeptidase activity	regulation of protein stability	0.0558286	0
regulation of cysteine-type endopeptidase activity	regulation of smooth muscle cell migration	0.0998875	0
regulation of cysteine-type endopeptidase activity	regulation of postsynapse organization	0.0571011	0
defense response to virus	regulation of cysteine-type endopeptidase activity	0.0649298	0
regulation of cysteine-type endopeptidase activity	response to estrogen	0.0231512	0.06
acute inflammatory response	regulation of cysteine-type endopeptidase activity	0.0647198	0
regulation of cysteine-type endopeptidase activity	ruffle assembly	0.0448149	0
regulation of cysteine-type endopeptidase activity	response to acid chemical	0.0986976	0
alcohol catabolic process	regulation of cysteine-type endopeptidase activity	0.0373649	0
myeloid cell apoptotic process	regulation of cysteine-type endopeptidase activity	0.100384	0
regulation of cysteine-type endopeptidase activity	signal release	0.0443814	0
B cell activation	regulation of cysteine-type endopeptidase activity	0.0791752	0
regulation of cysteine-type endopeptidase activity	regulation of release of cytochrome c from mitochondria	0.153716	0
positive regulation of neuron apoptotic process	regulation of cysteine-type endopeptidase activity	0.175185	0
regulation of cysteine-type endopeptidase activity	response to reactive oxygen species	0.089957	0
negative regulation of proteolysis	regulation of cysteine-type endopeptidase activity	0.0585892	0
regulation of cysteine-type endopeptidase activity	regulation of synapse structure or activity	0.0597525	0
amine metabolic process	regulation of cysteine-type endopeptidase activity	0.0361973	0
regulation of cysteine-type endopeptidase activity	response to ketone	0.0845046	0
cellular amine metabolic process	regulation of cysteine-type endopeptidase activity	0.0383266	0
regulation of cysteine-type endopeptidase activity	regulation of neural precursor cell proliferation	0.0834657	0
regulation of cysteine-type endopeptidase activity	regulation of myeloid cell apoptotic process	0.112932	0
muscle cell proliferation	regulation of cysteine-type endopeptidase activity	0.117254	0
keratinocyte migration	regulation of cysteine-type endopeptidase activity	0.106054	0
regulation of cysteine-type endopeptidase activity	vesicle fusion	0.0168067	0.08
regulation of cell adhesion mediated by integrin	regulation of cysteine-type endopeptidase activity	0.0893627	0
regulation of cysteine-type endopeptidase activity	sulfur compound biosynthetic process	0.0132675	0.13
negative regulation of cell development	regulation of cysteine-type endopeptidase activity	0.0641918	0
cell-substrate junction organization	regulation of cysteine-type endopeptidase activity	0.0866821	0
cardiac epithelial to mesenchymal transition	regulation of cysteine-type endopeptidase activity	0.0433003	0
regulation of cysteine-type endopeptidase activity	synaptic transmission, dopaminergic	0.0643669	0
aging	regulation of cysteine-type endopeptidase activity	0.0767647	0
regulation of cysteine-type endopeptidase activity	ruffle organization	0.0449847	0
protein targeting to vacuole	regulation of cysteine-type endopeptidase activity	0.0311137	0.01
astrocyte development	regulation of cysteine-type endopeptidase activity	0.0992369	0
in utero embryonic development	regulation of cysteine-type endopeptidase activity	0.0442173	0
regulation of cation transmembrane transport	regulation of cysteine-type endopeptidase activity	0.0514592	0
regulation of cysteine-type endopeptidase activity	sialylation	0	0.89
regulation of blood pressure	regulation of cysteine-type endopeptidase activity	0.0389692	0
regulation of cysteine-type endopeptidase activity	regulation of ossification	0.0668567	0
mitotic cytokinesis	regulation of cysteine-type endopeptidase activity	0.0398603	0
inositol phosphate biosynthetic process	regulation of cysteine-type endopeptidase activity	0.0472339	0
phagosome maturation	regulation of cysteine-type endopeptidase activity	0.0227264	0.03
import across plasma membrane	regulation of cysteine-type endopeptidase activity	0.0117058	0.16
regulation of cysteine-type endopeptidase activity	regulation of triglyceride metabolic process	0.0107017	0.38
calcium ion transmembrane import into cytosol	regulation of cysteine-type endopeptidase activity	0.0506974	0
regulation of cysteine-type endopeptidase activity	small molecule catabolic process	0.0135591	0.01
cell-substrate junction assembly	regulation of cysteine-type endopeptidase activity	0.0924609	0
homotypic cell-cell adhesion	regulation of cysteine-type endopeptidase activity	0.102486	0
positive regulation of protein binding	regulation of cysteine-type endopeptidase activity	0.0698961	0
membrane invagination	regulation of cysteine-type endopeptidase activity	0.0872173	0
negative regulation of catabolic process	regulation of cysteine-type endopeptidase activity	0.0597263	0
regulation of cell-substrate junction organization	regulation of cysteine-type endopeptidase activity	0.100089	0
negative regulation of cysteine-type endopeptidase activity involved in apoptotic process	regulation of cysteine-type endopeptidase activity	0.0754644	0
NADPH regeneration	regulation of cysteine-type endopeptidase activity	0.00320261	0.84
norepinephrine transport	regulation of cysteine-type endopeptidase activity	0.0976677	0
negative regulation of cellular catabolic process	regulation of cysteine-type endopeptidase activity	0.0695623	0
regulation of cysteine-type endopeptidase activity	response to oxidative stress	0.0871668	0
digestive system process	regulation of cysteine-type endopeptidase activity	0.0683251	0
calcium ion transmembrane transport	regulation of cysteine-type endopeptidase activity	0.0414731	0
receptor metabolic process	regulation of cysteine-type endopeptidase activity	0.0496458	0
regulation of action potential	regulation of cysteine-type endopeptidase activity	0.0163083	0.13
negative regulation of cytoskeleton organization	regulation of cysteine-type endopeptidase activity	0.0358729	0
regulation of blood coagulation	regulation of cysteine-type endopeptidase activity	0.0425602	0
positive regulation of lipid transport	regulation of cysteine-type endopeptidase activity	0.0670963	0
iron ion homeostasis	regulation of cysteine-type endopeptidase activity	0.0160732	0.16
membrane lipid catabolic process	regulation of cysteine-type endopeptidase activity	0.0342559	0.04
cellular response to lipoprotein particle stimulus	regulation of cysteine-type endopeptidase activity	0.18633	0
organic hydroxy compound transport	regulation of cysteine-type endopeptidase activity	0.0476515	0
extracellular matrix disassembly	regulation of cysteine-type endopeptidase activity	0.0649536	0
lipid localization	regulation of cysteine-type endopeptidase activity	0.0320125	0
developmental cell growth	regulation of cysteine-type endopeptidase activity	0.0402207	0
regulation of cysteine-type endopeptidase activity	response to endoplasmic reticulum stress	0.0764095	0
cellular metabolic compound salvage	regulation of cysteine-type endopeptidase activity	0	0.95
cellular response to metal ion	regulation of cysteine-type endopeptidase activity	0.0880131	0
establishment of mitotic spindle localization	regulation of cysteine-type endopeptidase activity	0	0.96
regulation of cysteine-type endopeptidase activity	type 2 immune response	0.0936162	0
negative regulation of viral process	regulation of cysteine-type endopeptidase activity	0.0277493	0
oligosaccharide metabolic process	regulation of cysteine-type endopeptidase activity	0.00194583	0.88
regulation of cysteine-type endopeptidase activity	regulation of focal adhesion assembly	0.109188	0
regulation of cell-substrate junction assembly	regulation of cysteine-type endopeptidase activity	0.109188	0
regulation of cysteine-type endopeptidase activity	regulation of response to endoplasmic reticulum stress	0.100799	0
mitochondrial membrane organization	regulation of cysteine-type endopeptidase activity	0.099544	0
regulation of cysteine-type endopeptidase activity	trabecula morphogenesis	0.0622211	0
proton transmembrane transport	regulation of cysteine-type endopeptidase activity	0.0223674	0.01
regulation of cysteine-type endopeptidase activity	regulation of mitochondrion organization	0.113308	0
inflammatory cell apoptotic process	regulation of cysteine-type endopeptidase activity	0.13361	0
regeneration	regulation of cysteine-type endopeptidase activity	0.0747847	0
production of molecular mediator of immune response	regulation of cysteine-type endopeptidase activity	0.0819445	0
regulation of cysteine-type endopeptidase activity	regulation of response to wounding	0.0715047	0
regulation of axon extension	regulation of cysteine-type endopeptidase activity	0.0268381	0.01
amyloid fibril formation	regulation of cysteine-type endopeptidase activity	0.0521869	0
organelle localization by membrane tethering	regulation of cysteine-type endopeptidase activity	0.0097807	0.35
regulation of cysteine-type endopeptidase activity	regulation of transmembrane transporter activity	0.0651863	0
nucleic acid transport	regulation of cysteine-type endopeptidase activity	0.0121607	0.15
regulation of cysteine-type endopeptidase activity	RNA transport	0.0121607	0.18
regulation of cysteine-type endopeptidase activity	regulation of myoblast differentiation	0.100261	0
organelle fusion	regulation of cysteine-type endopeptidase activity	0.0202801	0.02
membrane raft organization	regulation of cysteine-type endopeptidase activity	0.0523927	0
regulation of cysteine-type endopeptidase activity	vascular process in circulatory system	0.0325157	0
pallium development	regulation of cysteine-type endopeptidase activity	0.0622134	0
regulation of cysteine-type endopeptidase activity	regulation of transporter activity	0.0668767	0
regulation of cysteine-type endopeptidase activity	response to metal ion	0.0664559	0
membrane protein proteolysis	regulation of cysteine-type endopeptidase activity	0.0511586	0
regulation of cysteine-type endopeptidase activity	regulation of type 2 immune response	0.104178	0
neuroblast proliferation	regulation of cysteine-type endopeptidase activity	0.0465787	0
regulation of cysteine-type endopeptidase activity	response to temperature stimulus	0.0736893	0
regulation of biomineralization	regulation of cysteine-type endopeptidase activity	0.035497	0
regulation of cysteine-type endopeptidase activity	response to osmotic stress	0.0482654	0
regulation of cysteine-type endopeptidase activity	renal system process	0.0384015	0
establishment of RNA localization	regulation of cysteine-type endopeptidase activity	0.0121607	0.17
apoptotic process involved in morphogenesis	regulation of cysteine-type endopeptidase activity	0.181016	0
autophagosome maturation	regulation of cysteine-type endopeptidase activity	0.0160217	0.17
connective tissue development	regulation of cysteine-type endopeptidase activity	0.0579576	0
positive regulation of transporter activity	regulation of cysteine-type endopeptidase activity	0.0514981	0
Osteoclast differentiation	regulation of cysteine-type endopeptidase activity	0.10424	0
regulation of cysteine-type endopeptidase activity	Tuberculosis	0.122217	0
Phagosome	regulation of cysteine-type endopeptidase activity	0.0885666	0
Fc gamma R-mediated phagocytosis	regulation of cysteine-type endopeptidase activity	0.11766	0
Endocytosis	regulation of cysteine-type endopeptidase activity	0.0383328	0
regulation of cysteine-type endopeptidase activity	Shigellosis	0.141518	0
B cell receptor signaling pathway	regulation of cysteine-type endopeptidase activity	0.117189	0
Pathogenic Escherichia coli infection	regulation of cysteine-type endopeptidase activity	0.131868	0
Chemokine signaling pathway	regulation of cysteine-type endopeptidase activity	0.132496	0
Epithelial cell signaling in Helicobacter pylori infection	regulation of cysteine-type endopeptidase activity	0.109737	0
Autophagy - animal	regulation of cysteine-type endopeptidase activity	0.0979768	0
Lipid and atherosclerosis	regulation of cysteine-type endopeptidase activity	0.166402	0
Leukocyte transendothelial migration	regulation of cysteine-type endopeptidase activity	0.145902	0
regulation of cysteine-type endopeptidase activity	Salmonella infection	0.132027	0
Kaposi sarcoma-associated herpesvirus infection	regulation of cysteine-type endopeptidase activity	0.121806	0
regulation of cysteine-type endopeptidase activity	Yersinia infection	0.156576	0
Leishmaniasis	regulation of cysteine-type endopeptidase activity	0.162671	0
Lysosome	regulation of cysteine-type endopeptidase activity	0.0398457	0
Neutrophil extracellular trap formation	regulation of cysteine-type endopeptidase activity	0.131934	0
NOD-like receptor signaling pathway	regulation of cysteine-type endopeptidase activity	0.141647	0
Neurotrophin signaling pathway	regulation of cysteine-type endopeptidase activity	0.135597	0
Human cytomegalovirus infection	regulation of cysteine-type endopeptidase activity	0.122089	0
MAPK signaling pathway	regulation of cysteine-type endopeptidase activity	0.0921602	0
Natural killer cell mediated cytotoxicity	regulation of cysteine-type endopeptidase activity	0.112154	0
Legionellosis	regulation of cysteine-type endopeptidase activity	0.146389	0
Bacterial invasion of epithelial cells	regulation of cysteine-type endopeptidase activity	0.105684	0
Rap1 signaling pathway	regulation of cysteine-type endopeptidase activity	0.116514	0
Regulation of actin cytoskeleton	regulation of cysteine-type endopeptidase activity	0.103914	0
C-type lectin receptor signaling pathway	regulation of cysteine-type endopeptidase activity	0.138191	0
Fc epsilon RI signaling pathway	regulation of cysteine-type endopeptidase activity	0.159326	0
regulation of cysteine-type endopeptidase activity	Vibrio cholerae infection	0.0710336	0
NF-kappa B signaling pathway	regulation of cysteine-type endopeptidase activity	0.183383	0
regulation of cysteine-type endopeptidase activity	VEGF signaling pathway	0.143731	0
Ferroptosis	regulation of cysteine-type endopeptidase activity	0.0361715	0
Mitophagy - animal	regulation of cysteine-type endopeptidase activity	0.106134	0
Human immunodeficiency virus 1 infection	regulation of cysteine-type endopeptidase activity	0.146539	0
regulation of cysteine-type endopeptidase activity	TNF signaling pathway	0.16494	0
Axon guidance	regulation of cysteine-type endopeptidase activity	0.0834105	0
Acute myeloid leukemia	regulation of cysteine-type endopeptidase activity	0.145983	0
Chagas disease	regulation of cysteine-type endopeptidase activity	0.188617	0
PD-L1 expression and PD-1 checkpoint pathway in cancer	regulation of cysteine-type endopeptidase activity	0.171185	0
regulation of cysteine-type endopeptidase activity	Renal cell carcinoma	0.114232	0
Chronic myeloid leukemia	regulation of cysteine-type endopeptidase activity	0.147195	0
regulation of cysteine-type endopeptidase activity	Toll-like receptor signaling pathway	0.184617	0
Apoptosis	regulation of cysteine-type endopeptidase activity	0.191285	0
EGFR tyrosine kinase inhibitor resistance	regulation of cysteine-type endopeptidase activity	0.18372	0
regulation of cysteine-type endopeptidase activity	Th17 cell differentiation	0.100747	0
HIF-1 signaling pathway	regulation of cysteine-type endopeptidase activity	0.114749	0
Ras signaling pathway	regulation of cysteine-type endopeptidase activity	0.0964704	0
Proteoglycans in cancer	regulation of cysteine-type endopeptidase activity	0.15701	0
regulation of cysteine-type endopeptidase activity	T cell receptor signaling pathway	0.15299	0
Notch signaling pathway	regulation of cysteine-type endopeptidase activity	0.0283394	0
Pertussis	regulation of cysteine-type endopeptidase activity	0.195009	0
regulation of cysteine-type endopeptidase activity	Sphingolipid signaling pathway	0.148534	0
Prolactin signaling pathway	regulation of cysteine-type endopeptidase activity	0.157487	0
regulation of cysteine-type endopeptidase activity	Th1 and Th2 cell differentiation	0.0948298	0
FoxO signaling pathway	regulation of cysteine-type endopeptidase activity	0.14452	0
Fluid shear stress and atherosclerosis	regulation of cysteine-type endopeptidase activity	0.14609	0
Complement and coagulation cascades	regulation of cysteine-type endopeptidase activity	0.0579609	0
Platelet activation	regulation of cysteine-type endopeptidase activity	0.133598	0
Non-small cell lung cancer	regulation of cysteine-type endopeptidase activity	0.133568	0
Collecting duct acid secretion	regulation of cysteine-type endopeptidase activity	0.0352768	0.02
Necroptosis	regulation of cysteine-type endopeptidase activity	0.118685	0
regulation of cysteine-type endopeptidase activity	Toxoplasmosis	0.182096	0
Growth hormone synthesis, secretion and action	regulation of cysteine-type endopeptidase activity	0.128921	0
Prostate cancer	regulation of cysteine-type endopeptidase activity	0.143986	0
Human papillomavirus infection	regulation of cysteine-type endopeptidase activity	0.0896806	0
Epstein-Barr virus infection	regulation of cysteine-type endopeptidase activity	0.128736	0
regulation of cysteine-type endopeptidase activity	Relaxin signaling pathway	0.120786	0
Pancreatic cancer	regulation of cysteine-type endopeptidase activity	0.163455	0
Hepatitis B	regulation of cysteine-type endopeptidase activity	0.172781	0
Hematopoietic cell lineage	regulation of cysteine-type endopeptidase activity	0.0487525	0
Influenza A	regulation of cysteine-type endopeptidase activity	0.166927	0
Human T-cell leukemia virus 1 infection	regulation of cysteine-type endopeptidase activity	0.121615	0
Measles	regulation of cysteine-type endopeptidase activity	0.162707	0
ErbB signaling pathway	regulation of cysteine-type endopeptidase activity	0.126166	0
Colorectal cancer	regulation of cysteine-type endopeptidase activity	0.144756	0
Malaria	regulation of cysteine-type endopeptidase activity	0.147911	0
Gap junction	regulation of cysteine-type endopeptidase activity	0.089677	0
regulation of cysteine-type endopeptidase activity	Viral carcinogenesis	0.11116	0
Insulin signaling pathway	regulation of cysteine-type endopeptidase activity	0.0796657	0
Apoptosis - multiple species	regulation of cysteine-type endopeptidase activity	0.231599	0
mTOR signaling pathway	regulation of cysteine-type endopeptidase activity	0.11894	0
AGE-RAGE signaling pathway in diabetic complications	regulation of cysteine-type endopeptidase activity	0.151499	0
Glycosaminoglycan biosynthesis - chondroitin sulfate / dermatan sulfate	regulation of cysteine-type endopeptidase activity	0.00311596	0.83
Adherens junction	regulation of cysteine-type endopeptidase activity	0.157292	0
regulation of cysteine-type endopeptidase activity	Rheumatoid arthritis	0.0927615	0
Hepatocellular carcinoma	regulation of cysteine-type endopeptidase activity	0.126354	0
Amino sugar and nucleotide sugar metabolism	regulation of cysteine-type endopeptidase activity	0.0082455	0.64
regulation of cell morphogenesis	regulation of hemopoiesis	0.056472	0
negative regulation of transport	regulation of cell morphogenesis	0.0402056	0
cell killing	regulation of cell morphogenesis	0.0665171	0
mast cell degranulation	regulation of cell morphogenesis	0.0982697	0
cellular response to peptide	regulation of cell morphogenesis	0.0636236	0
regulation of cell morphogenesis	regulation of protein-containing complex assembly	0.0889339	0
regulation of cell morphogenesis	regulation of endocytosis	0.0694703	0
leukocyte proliferation	regulation of cell morphogenesis	0.060327	0
negative regulation of phosphorus metabolic process	regulation of cell morphogenesis	0.0487774	0
regulation of cell morphogenesis	regulation of GTPase activity	0.0565786	0
regulation of cell morphogenesis	regulation of leukocyte proliferation	0.0631735	0
negative regulation of response to external stimulus	regulation of cell morphogenesis	0.0504963	0
regulation of cell morphogenesis	regulation of leukocyte migration	0.0710936	0
receptor internalization	regulation of cell morphogenesis	0.0737142	0
extrinsic apoptotic signaling pathway	regulation of cell morphogenesis	0.043572	0
regulation of cell morphogenesis	regulation of supramolecular fiber organization	0.0980812	0
regulation of cell morphogenesis	respiratory burst	0.133118	0
regulation of cell morphogenesis	regulation of cellular component size	0.0936469	0
leukocyte mediated cytotoxicity	regulation of cell morphogenesis	0.0690509	0
regulation of cell morphogenesis	wound healing	0.0768519	0
regulation of cell morphogenesis	response to nutrient levels	0.0293575	0
positive regulation of T cell activation	regulation of cell morphogenesis	0.0634151	0
regulation of cell morphogenesis	regulation of neuron death	0.0503839	0
cellular response to extracellular stimulus	regulation of cell morphogenesis	0.0372692	0
regulation of cell morphogenesis	temperature homeostasis	0.0277256	0
regulation of cell morphogenesis	viral process	0.0232145	0
regulation of cell killing	regulation of cell morphogenesis	0.0773406	0
regulation of cell morphogenesis	regulation of lymphocyte proliferation	0.062577	0
positive regulation of cell activation	regulation of cell morphogenesis	0.0588324	0
positive regulation of cellular component biogenesis	regulation of cell morphogenesis	0.0749335	0
regulation of autophagy	regulation of cell morphogenesis	0.029744	0
regulation of cell morphogenesis	response to mechanical stimulus	0.0534356	0
regulation of cell morphogenesis	regulation of DNA-binding transcription factor activity	0.042236	0
positive regulation of GTPase activity	regulation of cell morphogenesis	0.0487919	0
endosomal transport	regulation of cell morphogenesis	0.0246205	0
regulation of cell morphogenesis	T cell proliferation	0.054345	0
regulation of cell morphogenesis	regulation of leukocyte apoptotic process	0.0522632	0
cell-substrate adhesion	regulation of cell morphogenesis	0.0873954	0
cellular response to mechanical stimulus	regulation of cell morphogenesis	0.0542055	0
regulation of axonogenesis	regulation of cell morphogenesis	0.0729876	0
positive regulation of kinase activity	regulation of cell morphogenesis	0.0733248	0
negative regulation of T cell activation	regulation of cell morphogenesis	0.0337613	0
regulation of body fluid levels	regulation of cell morphogenesis	0.0668941	0
negative regulation of transferase activity	regulation of cell morphogenesis	0.0462793	0
regulation of cell morphogenesis	vacuolar acidification	0.00904131	0.49
regulation of cell morphogenesis	vacuolar transport	0.0284618	0
production of molecular mediator involved in inflammatory response	regulation of cell morphogenesis	0.0736112	0
regulation of cell morphogenesis	regulation of mast cell activation involved in immune response	0.124133	0
cellular defense response	regulation of cell morphogenesis	0.0596306	0
leukocyte apoptotic process	regulation of cell morphogenesis	0.0479079	0
cellular response to oxygen levels	regulation of cell morphogenesis	0.0282234	0
dendrite development	regulation of cell morphogenesis	0.0803955	0
neuroinflammatory response	regulation of cell morphogenesis	0.0663584	0
regulation of cell morphogenesis	response to peptide hormone	0.0585142	0
coagulation	regulation of cell morphogenesis	0.0833762	0
regulation of cell morphogenesis	regulation of chemotaxis	0.0632812	0
adaptive thermogenesis	regulation of cell morphogenesis	0.0257344	0
regulation of cell morphogenesis	regulation of syncytium formation by plasma membrane fusion	0.0545241	0
polysaccharide catabolic process	regulation of cell morphogenesis	0.0123323	0.31
adaptive immune response based on somatic recombination of immune receptors built from immunoglobulin superfamily domains	regulation of cell morphogenesis	0.0404074	0
negative regulation of cell growth	regulation of cell morphogenesis	0.0259099	0
neutrophil degranulation	regulation of cell morphogenesis	0.118599	0
blood coagulation	regulation of cell morphogenesis	0.0851117	0
regulation of cell morphogenesis	response to virus	0.0234631	0
natural killer cell mediated immunity	regulation of cell morphogenesis	0.0614972	0
regulation of cell morphogenesis	regulation of protein binding	0.0768988	0
positive regulation of protein localization	regulation of cell morphogenesis	0.0549855	0
alpha-beta T cell activation	regulation of cell morphogenesis	0.0542765	0
movement in host	regulation of cell morphogenesis	0.029995	0
regulation of cell morphogenesis	regulation of mast cell degranulation	0.130855	0
cellular cation homeostasis	regulation of cell morphogenesis	0.0339548	0
myeloid cell homeostasis	regulation of cell morphogenesis	0.052374	0
regulation of cell morphogenesis	response to oxygen levels	0.0347651	0
amyloid-beta clearance	regulation of cell morphogenesis	0.0544924	0
establishment of protein localization to organelle	regulation of cell morphogenesis	0.0405014	0
regulation of cell morphogenesis	regulation of intracellular protein transport	0.0560544	0
monovalent inorganic cation homeostasis	regulation of cell morphogenesis	0.0322867	0
labyrinthine layer development	regulation of cell morphogenesis	0.0267213	0.02
positive regulation of secretion	regulation of cell morphogenesis	0.0435916	0
regulation of cell morphogenesis	response to interferon-gamma	0.0709382	0
establishment of organelle localization	regulation of cell morphogenesis	0.0631938	0
regulation of cell morphogenesis	response to amyloid-beta	0.052607	0
antigen processing and presentation	regulation of cell morphogenesis	0.0495254	0
detection of other organism	regulation of cell morphogenesis	0.0281687	0.03
regulation of cell morphogenesis	substrate adhesion-dependent cell spreading	0.114106	0
regulation of cell morphogenesis	regulation of leukocyte mediated cytotoxicity	0.0857467	0
immune response-regulating cell surface receptor signaling pathway involved in phagocytosis	regulation of cell morphogenesis	0.183273	0
Fc-gamma receptor signaling pathway involved in phagocytosis	regulation of cell morphogenesis	0.183273	0
protein localization to cell periphery	regulation of cell morphogenesis	0.0374051	0
negative regulation of growth	regulation of cell morphogenesis	0.0319529	0
cellular response to monoamine stimulus	regulation of cell morphogenesis	0.0604735	0
cellular response to catecholamine stimulus	regulation of cell morphogenesis	0.0604735	0
regulation of cell morphogenesis	regulation of T cell mediated immunity	0.0380352	0
endothelium development	regulation of cell morphogenesis	0.0588682	0
actin filament severing	regulation of cell morphogenesis	0.0883359	0
positive regulation of establishment of protein localization	regulation of cell morphogenesis	0.0442139	0
regulation of cell morphogenesis	regulation of lipase activity	0.0563482	0
protein dephosphorylation	regulation of cell morphogenesis	0.0408261	0
establishment or maintenance of cell polarity	regulation of cell morphogenesis	0.111236	0
amyloid precursor protein catabolic process	regulation of cell morphogenesis	0.0422305	0
regulation of cell morphogenesis	response to monoamine	0.0604735	0
regulation of cell morphogenesis	response to catecholamine	0.0604735	0
neuron apoptotic process	regulation of cell morphogenesis	0.0541677	0
regulation of cell morphogenesis	regulation of intracellular transport	0.0559022	0
cell growth	regulation of cell morphogenesis	0.0530049	0
regulation of cell morphogenesis	response to nerve growth factor	0.0512425	0
regulation of calcium ion transport	regulation of cell morphogenesis	0.054078	0
regulation of cell morphogenesis	smooth muscle cell migration	0.0679606	0
inflammatory response to antigenic stimulus	regulation of cell morphogenesis	0.0832028	0
positive regulation of nitric-oxide synthase biosynthetic process	regulation of cell morphogenesis	0.0680743	0
cell-cell fusion	regulation of cell morphogenesis	0.0524857	0
import into cell	regulation of cell morphogenesis	0.0191458	0.02
endosome organization	regulation of cell morphogenesis	0.00880716	0.46
regulation of cell morphogenesis	T cell mediated immunity	0.041598	0
cell adhesion mediated by integrin	regulation of cell morphogenesis	0.109279	0
leukocyte activation involved in inflammatory response	regulation of cell morphogenesis	0.0754188	0
membrane fission	regulation of cell morphogenesis	0.0132651	0.26
inflammasome complex assembly	regulation of cell morphogenesis	0.0409138	0.01
cellular response to chemical stress	regulation of cell morphogenesis	0.0482105	0
calcium ion transport	regulation of cell morphogenesis	0.0413291	0
protein localization to nucleus	regulation of cell morphogenesis	0.0506381	0
regulation of cell morphogenesis	regulation of vacuole organization	0.0259277	0.03
positive regulation of cell development	regulation of cell morphogenesis	0.0696395	0
podosome assembly	regulation of cell morphogenesis	0.163437	0
hepatocyte apoptotic process	regulation of cell morphogenesis	0.0303316	0.04
regulation of cell morphogenesis	tolerance induction	0.0545798	0
regulation of cell morphogenesis	regulation of receptor internalization	0.0919968	0
phosphatidylcholine acyl-chain remodeling	regulation of cell morphogenesis	0.0033354	0.85
amino sugar catabolic process	regulation of cell morphogenesis	0	0.93
negative regulation of MAPK cascade	regulation of cell morphogenesis	0.0590119	0
polysaccharide metabolic process	regulation of cell morphogenesis	0.0125708	0.27
membrane docking	regulation of cell morphogenesis	0.0462253	0
regulation of antigen processing and presentation	regulation of cell morphogenesis	0.0867913	0
cellular response to nerve growth factor stimulus	regulation of cell morphogenesis	0.0545108	0
heterotypic cell-cell adhesion	regulation of cell morphogenesis	0.0573491	0
regulation of cell morphogenesis	regulation of membrane permeability	0.0329174	0
regulation of cell morphogenesis	regulation of neurogenesis	0.0506702	0
postsynapse organization	regulation of cell morphogenesis	0.111218	0
regulation of cell morphogenesis	regulation of sequestering of triglyceride	0.00358242	0.81
regulation of cell morphogenesis	response to tumor necrosis factor	0.0473158	0
glycerolipid biosynthetic process	regulation of cell morphogenesis	0.0190565	0.01
proteoglycan biosynthetic process	regulation of cell morphogenesis	0.00129558	0.96
regulation of cell morphogenesis	regulation of mitochondrial membrane permeability	0.0241065	0.04
endothelial cell differentiation	regulation of cell morphogenesis	0.0374872	0
entry into host	regulation of cell morphogenesis	0.0345817	0
neural precursor cell proliferation	regulation of cell morphogenesis	0.087733	0
positive regulation of lipid localization	regulation of cell morphogenesis	0.0232527	0
pulmonary valve development	regulation of cell morphogenesis	0.0323056	0.02
bone resorption	regulation of cell morphogenesis	0.0489565	0
regulation of cell morphogenesis	regulation of response to cytokine stimulus	0.0395571	0
modulation of chemical synaptic transmission	regulation of cell morphogenesis	0.0496243	0
positive regulation of cell projection organization	regulation of cell morphogenesis	0.0649876	0
organic cation transport	regulation of cell morphogenesis	0.0505092	0
regulation of cell morphogenesis	regulation of plasma membrane bounded cell projection assembly	0.097566	0
bone remodeling	regulation of cell morphogenesis	0.0458925	0
glucose 6-phosphate metabolic process	regulation of cell morphogenesis	0.021022	0.1
positive regulation of smooth muscle cell proliferation	regulation of cell morphogenesis	0.0550459	0
biomineralization	regulation of cell morphogenesis	0.0205734	0.02
aminoglycan biosynthetic process	regulation of cell morphogenesis	0.00278054	0.92
aminoglycan metabolic process	regulation of cell morphogenesis	0.00291434	0.99
nitric-oxide synthase biosynthetic process	regulation of cell morphogenesis	0.0680743	0
hepatocyte proliferation	regulation of cell morphogenesis	0.0154012	0.22
epithelial cell proliferation involved in liver morphogenesis	regulation of cell morphogenesis	0.0154012	0.29
regulation of cell morphogenesis	response to lectin	0.184751	0
cellular response to lectin	regulation of cell morphogenesis	0.184751	0
chondroitin sulfate proteoglycan metabolic process	regulation of cell morphogenesis	0	0.98
apoptotic mitochondrial changes	regulation of cell morphogenesis	0.0315118	0
dephosphorylation	regulation of cell morphogenesis	0.0413124	0
neuron projection organization	regulation of cell morphogenesis	0.127975	0
regulation of cell morphogenesis	viral release from host cell	0.0124856	0.35
exit from host cell	regulation of cell morphogenesis	0.0124856	0.38
biomineral tissue development	regulation of cell morphogenesis	0.0213963	0.04
regulation of cell morphogenesis	regulation of microtubule cytoskeleton organization	0.0790317	0
regulation of cell morphogenesis	regulation of nervous system development	0.0494327	0
regulation of cell morphogenesis	response to amino acid	0.0659342	0
negative regulation of cell projection organization	regulation of cell morphogenesis	0.0726307	0
regulation of cell morphogenesis	response to vitamin D	0.019785	0.16
regulation of cell morphogenesis	regulation of coagulation	0.0306479	0
autophagy of mitochondrion	regulation of cell morphogenesis	0.0132902	0.27
negative regulation of hydrolase activity	regulation of cell morphogenesis	0.039164	0
membrane fusion	regulation of cell morphogenesis	0.0278353	0.01
cytokinesis	regulation of cell morphogenesis	0.0674714	0
positive regulation of lipase activity	regulation of cell morphogenesis	0.0654765	0
ossification	regulation of cell morphogenesis	0.0352494	0
regulation of cell morphogenesis	regulation of developmental growth	0.0517803	0
regulation of cell morphogenesis	sulfation	0	0.92
regulation of cell morphogenesis	regulation of respiratory burst	0.173789	0
positive regulation of protein catabolic process	regulation of cell morphogenesis	0.0277083	0
protein processing	regulation of cell morphogenesis	0.0195361	0.01
regulation of cell morphogenesis	response to interleukin-1	0.0267695	0
export across plasma membrane	regulation of cell morphogenesis	0.0173305	0.1
regulation of cell morphogenesis	striated muscle cell differentiation	0.0308141	0
regulation of cell morphogenesis	regulation of protein stability	0.0407309	0
regulation of cell morphogenesis	regulation of smooth muscle cell migration	0.0724703	0
regulation of cell morphogenesis	regulation of postsynapse organization	0.0797636	0
defense response to virus	regulation of cell morphogenesis	0.0125013	0.06
regulation of cell morphogenesis	response to estrogen	0.0364792	0
acute inflammatory response	regulation of cell morphogenesis	0.0239516	0.02
regulation of cell morphogenesis	ruffle assembly	0.0846879	0
regulation of cell morphogenesis	response to acid chemical	0.0626375	0
alcohol catabolic process	regulation of cell morphogenesis	0.0272438	0.03
myeloid cell apoptotic process	regulation of cell morphogenesis	0.0639208	0
regulation of cell morphogenesis	signal release	0.0332004	0
B cell activation	regulation of cell morphogenesis	0.0640049	0
regulation of cell morphogenesis	regulation of release of cytochrome c from mitochondria	0.0375223	0.02
positive regulation of neuron apoptotic process	regulation of cell morphogenesis	0.100846	0
regulation of cell morphogenesis	response to reactive oxygen species	0.0653954	0
negative regulation of proteolysis	regulation of cell morphogenesis	0.0339101	0
regulation of cell morphogenesis	regulation of synapse structure or activity	0.0865937	0
amine metabolic process	regulation of cell morphogenesis	0.0240615	0
regulation of cell morphogenesis	response to ketone	0.0521628	0
cellular amine metabolic process	regulation of cell morphogenesis	0.0254769	0.01
regulation of cell morphogenesis	regulation of neural precursor cell proliferation	0.0996552	0
regulation of cell morphogenesis	regulation of myeloid cell apoptotic process	0.0719109	0
muscle cell proliferation	regulation of cell morphogenesis	0.0711116	0
keratinocyte migration	regulation of cell morphogenesis	0.0599737	0
regulation of cell morphogenesis	vesicle fusion	0.0349751	0
regulation of cell adhesion mediated by integrin	regulation of cell morphogenesis	0.116675	0
regulation of cell morphogenesis	sulfur compound biosynthetic process	0.0058086	0.73
negative regulation of cell development	regulation of cell morphogenesis	0.0525231	0
cell-substrate junction organization	regulation of cell morphogenesis	0.124827	0
cardiac epithelial to mesenchymal transition	regulation of cell morphogenesis	0.0436476	0.02
regulation of cell morphogenesis	synaptic transmission, dopaminergic	0.0433147	0
aging	regulation of cell morphogenesis	0.0343422	0
regulation of cell morphogenesis	ruffle organization	0.0801958	0
protein targeting to vacuole	regulation of cell morphogenesis	0.0272727	0.03
astrocyte development	regulation of cell morphogenesis	0.0413054	0
in utero embryonic development	regulation of cell morphogenesis	0.0200573	0
regulation of cation transmembrane transport	regulation of cell morphogenesis	0.0374275	0
regulation of cell morphogenesis	sialylation	0	0.88
regulation of blood pressure	regulation of cell morphogenesis	0.0255747	0
regulation of cell morphogenesis	regulation of ossification	0.0405152	0
mitotic cytokinesis	regulation of cell morphogenesis	0.0830547	0
inositol phosphate biosynthetic process	regulation of cell morphogenesis	0.0329074	0.01
phagosome maturation	regulation of cell morphogenesis	0.0389831	0.02
import across plasma membrane	regulation of cell morphogenesis	0.00670212	0.67
regulation of cell morphogenesis	regulation of triglyceride metabolic process	0.0046006	0.89
calcium ion transmembrane import into cytosol	regulation of cell morphogenesis	0.0413208	0
regulation of cell morphogenesis	small molecule catabolic process	0.0125553	0.05
cell-substrate junction assembly	regulation of cell morphogenesis	0.131785	0
homotypic cell-cell adhesion	regulation of cell morphogenesis	0.113058	0
positive regulation of protein binding	regulation of cell morphogenesis	0.0424299	0
membrane invagination	regulation of cell morphogenesis	0.131853	0
negative regulation of catabolic process	regulation of cell morphogenesis	0.0260393	0
regulation of cell morphogenesis	regulation of cell-substrate junction organization	0.129765	0
negative regulation of cysteine-type endopeptidase activity involved in apoptotic process	regulation of cell morphogenesis	0.0567375	0
NADPH regeneration	regulation of cell morphogenesis	0.00718859	0.64
norepinephrine transport	regulation of cell morphogenesis	0.0785821	0
negative regulation of cellular catabolic process	regulation of cell morphogenesis	0.0296356	0
regulation of cell morphogenesis	response to oxidative stress	0.0489528	0
digestive system process	regulation of cell morphogenesis	0.0157561	0.12
calcium ion transmembrane transport	regulation of cell morphogenesis	0.0284032	0
receptor metabolic process	regulation of cell morphogenesis	0.0400362	0
regulation of action potential	regulation of cell morphogenesis	0.0125555	0.26
negative regulation of cytoskeleton organization	regulation of cell morphogenesis	0.0808231	0
regulation of blood coagulation	regulation of cell morphogenesis	0.0304834	0.02
positive regulation of lipid transport	regulation of cell morphogenesis	0.0277507	0.01
iron ion homeostasis	regulation of cell morphogenesis	0.00712297	0.67
membrane lipid catabolic process	regulation of cell morphogenesis	0.0244287	0.05
cellular response to lipoprotein particle stimulus	regulation of cell morphogenesis	0.0846966	0
organic hydroxy compound transport	regulation of cell morphogenesis	0.0347292	0
extracellular matrix disassembly	regulation of cell morphogenesis	0.0415747	0
lipid localization	regulation of cell morphogenesis	0.0202388	0
developmental cell growth	regulation of cell morphogenesis	0.0513601	0
regulation of cell morphogenesis	response to endoplasmic reticulum stress	0.0148516	0.05
cellular metabolic compound salvage	regulation of cell morphogenesis	0.00487222	0.78
cellular response to metal ion	regulation of cell morphogenesis	0.0652828	0
establishment of mitotic spindle localization	regulation of cell morphogenesis	0.0079686	0.6
regulation of cell morphogenesis	type 2 immune response	0.00722246	0.63
negative regulation of viral process	regulation of cell morphogenesis	0.0160423	0.12
oligosaccharide metabolic process	regulation of cell morphogenesis	0	1
regulation of cell morphogenesis	regulation of focal adhesion assembly	0.139702	0
regulation of cell morphogenesis	regulation of cell-substrate junction assembly	0.139702	0
regulation of cell morphogenesis	regulation of response to endoplasmic reticulum stress	0.0238684	0.01
mitochondrial membrane organization	regulation of cell morphogenesis	0.0273446	0
regulation of cell morphogenesis	trabecula morphogenesis	0.0687235	0
proton transmembrane transport	regulation of cell morphogenesis	0.00808975	0.64
regulation of cell morphogenesis	regulation of mitochondrion organization	0.0399111	0
inflammatory cell apoptotic process	regulation of cell morphogenesis	0.0755011	0
regeneration	regulation of cell morphogenesis	0.0420797	0.01
production of molecular mediator of immune response	regulation of cell morphogenesis	0.029746	0
regulation of cell morphogenesis	regulation of response to wounding	0.0540386	0
regulation of axon extension	regulation of cell morphogenesis	0.0554619	0
amyloid fibril formation	regulation of cell morphogenesis	0.0333522	0
organelle localization by membrane tethering	regulation of cell morphogenesis	0.0323292	0
regulation of cell morphogenesis	regulation of transmembrane transporter activity	0.0391758	0
nucleic acid transport	regulation of cell morphogenesis	0.0124672	0.2
regulation of cell morphogenesis	RNA transport	0.0124672	0.17
regulation of cell morphogenesis	regulation of myoblast differentiation	0.0650778	0
organelle fusion	regulation of cell morphogenesis	0.0338249	0.01
membrane raft organization	regulation of cell morphogenesis	0.0476595	0.01
regulation of cell morphogenesis	vascular process in circulatory system	0.0264032	0
pallium development	regulation of cell morphogenesis	0.0683886	0
regulation of cell morphogenesis	regulation of transporter activity	0.0423815	0
regulation of cell morphogenesis	response to metal ion	0.0494304	0
membrane protein proteolysis	regulation of cell morphogenesis	0.0128704	0.27
regulation of cell morphogenesis	regulation of type 2 immune response	0.00825424	0.51
neuroblast proliferation	regulation of cell morphogenesis	0.0672181	0
regulation of cell morphogenesis	response to temperature stimulus	0.0499971	0
regulation of biomineralization	regulation of cell morphogenesis	0.0181742	0.1
regulation of cell morphogenesis	response to osmotic stress	0.0228635	0.09
regulation of cell morphogenesis	renal system process	0.0551083	0
establishment of RNA localization	regulation of cell morphogenesis	0.0124672	0.2
apoptotic process involved in morphogenesis	regulation of cell morphogenesis	0.0509419	0
autophagosome maturation	regulation of cell morphogenesis	0.00114058	0.99
connective tissue development	regulation of cell morphogenesis	0.0291268	0
positive regulation of transporter activity	regulation of cell morphogenesis	0.0322034	0
Osteoclast differentiation	regulation of cell morphogenesis	0.0768708	0
regulation of cell morphogenesis	Tuberculosis	0.056732	0
Phagosome	regulation of cell morphogenesis	0.0711073	0
Fc gamma R-mediated phagocytosis	regulation of cell morphogenesis	0.192586	0
Endocytosis	regulation of cell morphogenesis	0.0583237	0
regulation of cell morphogenesis	Shigellosis	0.109701	0
B cell receptor signaling pathway	regulation of cell morphogenesis	0.114845	0
Pathogenic Escherichia coli infection	regulation of cell morphogenesis	0.119324	0
Chemokine signaling pathway	regulation of cell morphogenesis	0.157466	0
Epithelial cell signaling in Helicobacter pylori infection	regulation of cell morphogenesis	0.0979668	0
Autophagy - animal	regulation of cell morphogenesis	0.0381621	0
Lipid and atherosclerosis	regulation of cell morphogenesis	0.0971215	0
Leukocyte transendothelial migration	regulation of cell morphogenesis	0.186109	0
regulation of cell morphogenesis	Salmonella infection	0.101883	0
Kaposi sarcoma-associated herpesvirus infection	regulation of cell morphogenesis	0.0846767	0
regulation of cell morphogenesis	Yersinia infection	0.16938	0
Leishmaniasis	regulation of cell morphogenesis	0.098292	0
Lysosome	regulation of cell morphogenesis	0.0147419	0.04
Neutrophil extracellular trap formation	regulation of cell morphogenesis	0.10376	0
NOD-like receptor signaling pathway	regulation of cell morphogenesis	0.0517521	0
Neurotrophin signaling pathway	regulation of cell morphogenesis	0.13294	0
Human cytomegalovirus infection	regulation of cell morphogenesis	0.10758	0
MAPK signaling pathway	regulation of cell morphogenesis	0.0796525	0
Natural killer cell mediated cytotoxicity	regulation of cell morphogenesis	0.112098	0
Legionellosis	regulation of cell morphogenesis	0.0515743	0
Bacterial invasion of epithelial cells	regulation of cell morphogenesis	0.189658	0
Rap1 signaling pathway	regulation of cell morphogenesis	0.133382	0
Regulation of actin cytoskeleton	regulation of cell morphogenesis	0.157026	0
C-type lectin receptor signaling pathway	regulation of cell morphogenesis	0.0956256	0
Fc epsilon RI signaling pathway	regulation of cell morphogenesis	0.190379	0
regulation of cell morphogenesis	Vibrio cholerae infection	0.0559412	0
NF-kappa B signaling pathway	regulation of cell morphogenesis	0.0567713	0
regulation of cell morphogenesis	VEGF signaling pathway	0.160351	0
Ferroptosis	regulation of cell morphogenesis	0.0155371	0.17
Mitophagy - animal	regulation of cell morphogenesis	0.0205199	0.01
Human immunodeficiency virus 1 infection	regulation of cell morphogenesis	0.118569	0
regulation of cell morphogenesis	TNF signaling pathway	0.0525039	0
Axon guidance	regulation of cell morphogenesis	0.136339	0
Acute myeloid leukemia	regulation of cell morphogenesis	0.113452	0
Chagas disease	regulation of cell morphogenesis	0.0753872	0
PD-L1 expression and PD-1 checkpoint pathway in cancer	regulation of cell morphogenesis	0.0787909	0
regulation of cell morphogenesis	Renal cell carcinoma	0.156805	0
Chronic myeloid leukemia	regulation of cell morphogenesis	0.105665	0
regulation of cell morphogenesis	Toll-like receptor signaling pathway	0.0789663	0
Apoptosis	regulation of cell morphogenesis	0.0591305	0
EGFR tyrosine kinase inhibitor resistance	regulation of cell morphogenesis	0.107355	0
regulation of cell morphogenesis	Th17 cell differentiation	0.0572362	0
HIF-1 signaling pathway	regulation of cell morphogenesis	0.0688254	0
Ras signaling pathway	regulation of cell morphogenesis	0.122959	0
Proteoglycans in cancer	regulation of cell morphogenesis	0.163083	0
regulation of cell morphogenesis	T cell receptor signaling pathway	0.151767	0
Notch signaling pathway	regulation of cell morphogenesis	0.0187998	0.11
Pertussis	regulation of cell morphogenesis	0.136182	0
regulation of cell morphogenesis	Sphingolipid signaling pathway	0.137818	0
Prolactin signaling pathway	regulation of cell morphogenesis	0.110759	0
regulation of cell morphogenesis	Th1 and Th2 cell differentiation	0.0569766	0
FoxO signaling pathway	regulation of cell morphogenesis	0.088604	0
Fluid shear stress and atherosclerosis	regulation of cell morphogenesis	0.131117	0
Complement and coagulation cascades	regulation of cell morphogenesis	0.0367058	0
Platelet activation	regulation of cell morphogenesis	0.15973	0
Non-small cell lung cancer	regulation of cell morphogenesis	0.107749	0
Collecting duct acid secretion	regulation of cell morphogenesis	0.00674601	0.65
Necroptosis	regulation of cell morphogenesis	0.0397398	0
regulation of cell morphogenesis	Toxoplasmosis	0.0726794	0
Growth hormone synthesis, secretion and action	regulation of cell morphogenesis	0.124109	0
Prostate cancer	regulation of cell morphogenesis	0.0838926	0
Human papillomavirus infection	regulation of cell morphogenesis	0.0581924	0
Epstein-Barr virus infection	regulation of cell morphogenesis	0.0709974	0
regulation of cell morphogenesis	Relaxin signaling pathway	0.11655	0
Pancreatic cancer	regulation of cell morphogenesis	0.149175	0
Hepatitis B	regulation of cell morphogenesis	0.083431	0
Hematopoietic cell lineage	regulation of cell morphogenesis	0.030376	0
Influenza A	regulation of cell morphogenesis	0.048667	0
Human T-cell leukemia virus 1 infection	regulation of cell morphogenesis	0.0653333	0
Measles	regulation of cell morphogenesis	0.0533955	0
ErbB signaling pathway	regulation of cell morphogenesis	0.147968	0
Colorectal cancer	regulation of cell morphogenesis	0.148805	0
Malaria	regulation of cell morphogenesis	0.0626697	0
Gap junction	regulation of cell morphogenesis	0.0909158	0
regulation of cell morphogenesis	Viral carcinogenesis	0.125912	0
Insulin signaling pathway	regulation of cell morphogenesis	0.0726511	0
Apoptosis - multiple species	regulation of cell morphogenesis	0.0324074	0.01
mTOR signaling pathway	regulation of cell morphogenesis	0.0838657	0
AGE-RAGE signaling pathway in diabetic complications	regulation of cell morphogenesis	0.157845	0
Glycosaminoglycan biosynthesis - chondroitin sulfate / dermatan sulfate	regulation of cell morphogenesis	0	0.91
Adherens junction	regulation of cell morphogenesis	0.219446	0
regulation of cell morphogenesis	Rheumatoid arthritis	0.0376765	0
Hepatocellular carcinoma	regulation of cell morphogenesis	0.0831471	0
Amino sugar and nucleotide sugar metabolism	regulation of cell morphogenesis	0.0142726	0.19
negative regulation of transport	regulation of hemopoiesis	0.0641275	0
cell killing	regulation of hemopoiesis	0.148261	0
mast cell degranulation	regulation of hemopoiesis	0.128633	0
cellular response to peptide	regulation of hemopoiesis	0.10213	0
regulation of hemopoiesis	regulation of protein-containing complex assembly	0.0856775	0
regulation of endocytosis	regulation of hemopoiesis	0.0653454	0
leukocyte proliferation	regulation of hemopoiesis	0.127584	0
negative regulation of phosphorus metabolic process	regulation of hemopoiesis	0.079311	0
regulation of GTPase activity	regulation of hemopoiesis	0.0375945	0
regulation of hemopoiesis	regulation of leukocyte proliferation	0.141632	0
negative regulation of response to external stimulus	regulation of hemopoiesis	0.096355	0
regulation of hemopoiesis	regulation of leukocyte migration	0.105496	0
receptor internalization	regulation of hemopoiesis	0.0849502	0
extrinsic apoptotic signaling pathway	regulation of hemopoiesis	0.102337	0
regulation of hemopoiesis	regulation of supramolecular fiber organization	0.0602789	0
regulation of hemopoiesis	respiratory burst	0.135024	0
regulation of cellular component size	regulation of hemopoiesis	0.0590881	0
leukocyte mediated cytotoxicity	regulation of hemopoiesis	0.14796	0
regulation of hemopoiesis	wound healing	0.0915732	0
regulation of hemopoiesis	response to nutrient levels	0.0719354	0
positive regulation of T cell activation	regulation of hemopoiesis	0.114215	0
regulation of hemopoiesis	regulation of neuron death	0.0942302	0
cellular response to extracellular stimulus	regulation of hemopoiesis	0.079326	0
regulation of hemopoiesis	temperature homeostasis	0.0971536	0
regulation of hemopoiesis	viral process	0.046273	0
regulation of cell killing	regulation of hemopoiesis	0.16708	0
regulation of hemopoiesis	regulation of lymphocyte proliferation	0.13442	0
positive regulation of cell activation	regulation of hemopoiesis	0.120031	0
positive regulation of cellular component biogenesis	regulation of hemopoiesis	0.0798101	0
regulation of autophagy	regulation of hemopoiesis	0.06732	0
regulation of hemopoiesis	response to mechanical stimulus	0.107344	0
regulation of DNA-binding transcription factor activity	regulation of hemopoiesis	0.102303	0
positive regulation of GTPase activity	regulation of hemopoiesis	0.0312687	0
endosomal transport	regulation of hemopoiesis	0.0163621	0
regulation of hemopoiesis	T cell proliferation	0.117235	0
regulation of hemopoiesis	regulation of leukocyte apoptotic process	0.124101	0
cell-substrate adhesion	regulation of hemopoiesis	0.0879413	0
cellular response to mechanical stimulus	regulation of hemopoiesis	0.147235	0
regulation of axonogenesis	regulation of hemopoiesis	0.051158	0
positive regulation of kinase activity	regulation of hemopoiesis	0.0872467	0
negative regulation of T cell activation	regulation of hemopoiesis	0.0978924	0
regulation of body fluid levels	regulation of hemopoiesis	0.0917247	0
negative regulation of transferase activity	regulation of hemopoiesis	0.078478	0
regulation of hemopoiesis	vacuolar acidification	0.00995107	0.39
regulation of hemopoiesis	vacuolar transport	0.0251261	0
production of molecular mediator involved in inflammatory response	regulation of hemopoiesis	0.177717	0
regulation of hemopoiesis	regulation of mast cell activation involved in immune response	0.171262	0
cellular defense response	regulation of hemopoiesis	0.118021	0
leukocyte apoptotic process	regulation of hemopoiesis	0.115124	0
cellular response to oxygen levels	regulation of hemopoiesis	0.0765643	0
dendrite development	regulation of hemopoiesis	0.0525939	0
neuroinflammatory response	regulation of hemopoiesis	0.174985	0
regulation of hemopoiesis	response to peptide hormone	0.0922238	0
coagulation	regulation of hemopoiesis	0.109533	0
regulation of chemotaxis	regulation of hemopoiesis	0.0916502	0
adaptive thermogenesis	regulation of hemopoiesis	0.0857345	0
regulation of hemopoiesis	regulation of syncytium formation by plasma membrane fusion	0.103024	0
polysaccharide catabolic process	regulation of hemopoiesis	0.0140293	0.25
adaptive immune response based on somatic recombination of immune receptors built from immunoglobulin superfamily domains	regulation of hemopoiesis	0.126123	0
negative regulation of cell growth	regulation of hemopoiesis	0.0365908	0
neutrophil degranulation	regulation of hemopoiesis	0.234438	0
blood coagulation	regulation of hemopoiesis	0.110309	0
regulation of hemopoiesis	response to virus	0.090218	0
natural killer cell mediated immunity	regulation of hemopoiesis	0.0925674	0
regulation of hemopoiesis	regulation of protein binding	0.0896862	0
positive regulation of protein localization	regulation of hemopoiesis	0.0747494	0
alpha-beta T cell activation	regulation of hemopoiesis	0.122253	0
movement in host	regulation of hemopoiesis	0.0524856	0
regulation of hemopoiesis	regulation of mast cell degranulation	0.166881	0
cellular cation homeostasis	regulation of hemopoiesis	0.053562	0
myeloid cell homeostasis	regulation of hemopoiesis	0.110141	0
regulation of hemopoiesis	response to oxygen levels	0.0660976	0
amyloid-beta clearance	regulation of hemopoiesis	0.122117	0
establishment of protein localization to organelle	regulation of hemopoiesis	0.0756027	0
regulation of hemopoiesis	regulation of intracellular protein transport	0.083269	0
monovalent inorganic cation homeostasis	regulation of hemopoiesis	0.0319484	0
labyrinthine layer development	regulation of hemopoiesis	0.0851777	0
positive regulation of secretion	regulation of hemopoiesis	0.077715	0
regulation of hemopoiesis	response to interferon-gamma	0.116091	0
establishment of organelle localization	regulation of hemopoiesis	0.057504	0
regulation of hemopoiesis	response to amyloid-beta	0.152842	0
antigen processing and presentation	regulation of hemopoiesis	0.106428	0
detection of other organism	regulation of hemopoiesis	0.178017	0
regulation of hemopoiesis	substrate adhesion-dependent cell spreading	0.0597386	0
regulation of hemopoiesis	regulation of leukocyte mediated cytotoxicity	0.17768	0
immune response-regulating cell surface receptor signaling pathway involved in phagocytosis	regulation of hemopoiesis	0.247261	0
Fc-gamma receptor signaling pathway involved in phagocytosis	regulation of hemopoiesis	0.247261	0
protein localization to cell periphery	regulation of hemopoiesis	0.0443983	0
negative regulation of growth	regulation of hemopoiesis	0.0443583	0
cellular response to monoamine stimulus	regulation of hemopoiesis	0.0748485	0
cellular response to catecholamine stimulus	regulation of hemopoiesis	0.0748485	0
regulation of hemopoiesis	regulation of T cell mediated immunity	0.116351	0
endothelium development	regulation of hemopoiesis	0.113763	0
actin filament severing	regulation of hemopoiesis	0.0301588	0.05
positive regulation of establishment of protein localization	regulation of hemopoiesis	0.0769814	0
regulation of hemopoiesis	regulation of lipase activity	0.0681809	0
protein dephosphorylation	regulation of hemopoiesis	0.0692766	0
establishment or maintenance of cell polarity	regulation of hemopoiesis	0.0703739	0
amyloid precursor protein catabolic process	regulation of hemopoiesis	0.0717399	0
regulation of hemopoiesis	response to monoamine	0.0748485	0
regulation of hemopoiesis	response to catecholamine	0.0748485	0
neuron apoptotic process	regulation of hemopoiesis	0.100354	0
regulation of hemopoiesis	regulation of intracellular transport	0.0837611	0
cell growth	regulation of hemopoiesis	0.0424699	0
regulation of hemopoiesis	response to nerve growth factor	0.0692155	0
regulation of calcium ion transport	regulation of hemopoiesis	0.0842694	0
regulation of hemopoiesis	smooth muscle cell migration	0.0883486	0
inflammatory response to antigenic stimulus	regulation of hemopoiesis	0.208299	0
positive regulation of nitric-oxide synthase biosynthetic process	regulation of hemopoiesis	0.19088	0
cell-cell fusion	regulation of hemopoiesis	0.0828113	0
import into cell	regulation of hemopoiesis	0.0294344	0
endosome organization	regulation of hemopoiesis	0.0128175	0.11
regulation of hemopoiesis	T cell mediated immunity	0.121355	0
cell adhesion mediated by integrin	regulation of hemopoiesis	0.178101	0
leukocyte activation involved in inflammatory response	regulation of hemopoiesis	0.215628	0
membrane fission	regulation of hemopoiesis	0.00414892	0.85
inflammasome complex assembly	regulation of hemopoiesis	0.191541	0
cellular response to chemical stress	regulation of hemopoiesis	0.0939109	0
calcium ion transport	regulation of hemopoiesis	0.0718219	0
protein localization to nucleus	regulation of hemopoiesis	0.0951087	0
regulation of hemopoiesis	regulation of vacuole organization	0.0238823	0.04
positive regulation of cell development	regulation of hemopoiesis	0.0678742	0
podosome assembly	regulation of hemopoiesis	0.124246	0
hepatocyte apoptotic process	regulation of hemopoiesis	0.08329	0
regulation of hemopoiesis	tolerance induction	0.115957	0
regulation of hemopoiesis	regulation of receptor internalization	0.0812658	0
phosphatidylcholine acyl-chain remodeling	regulation of hemopoiesis	0	0.96
amino sugar catabolic process	regulation of hemopoiesis	0	0.95
negative regulation of MAPK cascade	regulation of hemopoiesis	0.112881	0
polysaccharide metabolic process	regulation of hemopoiesis	0.0280108	0.02
membrane docking	regulation of hemopoiesis	0.0299488	0
regulation of antigen processing and presentation	regulation of hemopoiesis	0.130535	0
cellular response to nerve growth factor stimulus	regulation of hemopoiesis	0.0755078	0
heterotypic cell-cell adhesion	regulation of hemopoiesis	0.14492	0
regulation of hemopoiesis	regulation of membrane permeability	0.0710519	0
regulation of hemopoiesis	regulation of neurogenesis	0.0577353	0
postsynapse organization	regulation of hemopoiesis	0.0721728	0
regulation of hemopoiesis	regulation of sequestering of triglyceride	0.0094165	0.52
regulation of hemopoiesis	response to tumor necrosis factor	0.107847	0
glycerolipid biosynthetic process	regulation of hemopoiesis	0.0315131	0
proteoglycan biosynthetic process	regulation of hemopoiesis	0.00495687	0.84
regulation of hemopoiesis	regulation of mitochondrial membrane permeability	0.066911	0
endothelial cell differentiation	regulation of hemopoiesis	0.104874	0
entry into host	regulation of hemopoiesis	0.065889	0
neural precursor cell proliferation	regulation of hemopoiesis	0.074214	0
positive regulation of lipid localization	regulation of hemopoiesis	0.0486509	0
pulmonary valve development	regulation of hemopoiesis	0.145929	0
bone resorption	regulation of hemopoiesis	0.0590934	0
regulation of hemopoiesis	regulation of response to cytokine stimulus	0.118992	0
modulation of chemical synaptic transmission	regulation of hemopoiesis	0.0558082	0
positive regulation of cell projection organization	regulation of hemopoiesis	0.0504257	0
organic cation transport	regulation of hemopoiesis	0.0551093	0
regulation of hemopoiesis	regulation of plasma membrane bounded cell projection assembly	0.0571382	0
bone remodeling	regulation of hemopoiesis	0.062733	0
glucose 6-phosphate metabolic process	regulation of hemopoiesis	0.0240565	0.05
positive regulation of smooth muscle cell proliferation	regulation of hemopoiesis	0.147681	0
biomineralization	regulation of hemopoiesis	0.0692891	0
aminoglycan biosynthetic process	regulation of hemopoiesis	0.0141429	0.16
aminoglycan metabolic process	regulation of hemopoiesis	0.0113883	0.31
nitric-oxide synthase biosynthetic process	regulation of hemopoiesis	0.19088	0
hepatocyte proliferation	regulation of hemopoiesis	0.103005	0
epithelial cell proliferation involved in liver morphogenesis	regulation of hemopoiesis	0.103005	0
regulation of hemopoiesis	response to lectin	0.228238	0
cellular response to lectin	regulation of hemopoiesis	0.228238	0
chondroitin sulfate proteoglycan metabolic process	regulation of hemopoiesis	0.0044664	0.86
apoptotic mitochondrial changes	regulation of hemopoiesis	0.0879116	0
dephosphorylation	regulation of hemopoiesis	0.0619175	0
neuron projection organization	regulation of hemopoiesis	0.0823827	0
regulation of hemopoiesis	viral release from host cell	0.0116236	0.41
exit from host cell	regulation of hemopoiesis	0.0116236	0.38
biomineral tissue development	regulation of hemopoiesis	0.0720606	0
regulation of hemopoiesis	regulation of microtubule cytoskeleton organization	0.0535964	0
regulation of hemopoiesis	regulation of nervous system development	0.0599817	0
regulation of hemopoiesis	response to amino acid	0.101322	0
negative regulation of cell projection organization	regulation of hemopoiesis	0.0634261	0
regulation of hemopoiesis	response to vitamin D	0.0744649	0
regulation of coagulation	regulation of hemopoiesis	0.066667	0
autophagy of mitochondrion	regulation of hemopoiesis	0.0419885	0
negative regulation of hydrolase activity	regulation of hemopoiesis	0.0598167	0
membrane fusion	regulation of hemopoiesis	0.0173117	0.02
cytokinesis	regulation of hemopoiesis	0.0398169	0
positive regulation of lipase activity	regulation of hemopoiesis	0.0730233	0
ossification	regulation of hemopoiesis	0.0866787	0
regulation of developmental growth	regulation of hemopoiesis	0.084383	0
regulation of hemopoiesis	sulfation	0	0.95
regulation of hemopoiesis	regulation of respiratory burst	0.139688	0
positive regulation of protein catabolic process	regulation of hemopoiesis	0.0445314	0
protein processing	regulation of hemopoiesis	0.0427025	0
regulation of hemopoiesis	response to interleukin-1	0.116955	0
export across plasma membrane	regulation of hemopoiesis	0.0105217	0.42
regulation of hemopoiesis	striated muscle cell differentiation	0.060529	0
regulation of hemopoiesis	regulation of protein stability	0.0565255	0
regulation of hemopoiesis	regulation of smooth muscle cell migration	0.0938063	0
regulation of hemopoiesis	regulation of postsynapse organization	0.0587999	0
defense response to virus	regulation of hemopoiesis	0.0829358	0
regulation of hemopoiesis	response to estrogen	0.0544419	0
acute inflammatory response	regulation of hemopoiesis	0.112822	0
regulation of hemopoiesis	ruffle assembly	0.0511672	0
regulation of hemopoiesis	response to acid chemical	0.0968501	0
alcohol catabolic process	regulation of hemopoiesis	0.03458	0
myeloid cell apoptotic process	regulation of hemopoiesis	0.129267	0
regulation of hemopoiesis	signal release	0.0526628	0
B cell activation	regulation of hemopoiesis	0.126336	0
regulation of hemopoiesis	regulation of release of cytochrome c from mitochondria	0.106534	0
positive regulation of neuron apoptotic process	regulation of hemopoiesis	0.160892	0
regulation of hemopoiesis	response to reactive oxygen species	0.0919571	0
negative regulation of proteolysis	regulation of hemopoiesis	0.0556211	0
regulation of hemopoiesis	regulation of synapse structure or activity	0.0645457	0
amine metabolic process	regulation of hemopoiesis	0.0529525	0
regulation of hemopoiesis	response to ketone	0.0756529	0
cellular amine metabolic process	regulation of hemopoiesis	0.0516537	0
regulation of hemopoiesis	regulation of neural precursor cell proliferation	0.100051	0
regulation of hemopoiesis	regulation of myeloid cell apoptotic process	0.145425	0
muscle cell proliferation	regulation of hemopoiesis	0.142133	0
keratinocyte migration	regulation of hemopoiesis	0.115048	0
regulation of hemopoiesis	vesicle fusion	0.0203128	0.06
regulation of cell adhesion mediated by integrin	regulation of hemopoiesis	0.158776	0
regulation of hemopoiesis	sulfur compound biosynthetic process	0.0213568	0.01
negative regulation of cell development	regulation of hemopoiesis	0.0647238	0
cell-substrate junction organization	regulation of hemopoiesis	0.0811921	0
cardiac epithelial to mesenchymal transition	regulation of hemopoiesis	0.0983368	0
regulation of hemopoiesis	synaptic transmission, dopaminergic	0.0716972	0
aging	regulation of hemopoiesis	0.0894452	0
regulation of hemopoiesis	ruffle organization	0.0465157	0
protein targeting to vacuole	regulation of hemopoiesis	0.0290079	0.01
astrocyte development	regulation of hemopoiesis	0.119899	0
in utero embryonic development	regulation of hemopoiesis	0.0588006	0
regulation of cation transmembrane transport	regulation of hemopoiesis	0.0590192	0
regulation of hemopoiesis	sialylation	0.00281313	0.88
regulation of blood pressure	regulation of hemopoiesis	0.03597	0
regulation of hemopoiesis	regulation of ossification	0.0994206	0
mitotic cytokinesis	regulation of hemopoiesis	0.0340501	0
inositol phosphate biosynthetic process	regulation of hemopoiesis	0.0519207	0
phagosome maturation	regulation of hemopoiesis	0.0197264	0.13
import across plasma membrane	regulation of hemopoiesis	0.0156536	0.05
regulation of hemopoiesis	regulation of triglyceride metabolic process	0.00786591	0.56
calcium ion transmembrane import into cytosol	regulation of hemopoiesis	0.0766814	0
regulation of hemopoiesis	small molecule catabolic process	0.0160069	0.02
cell-substrate junction assembly	regulation of hemopoiesis	0.0866049	0
homotypic cell-cell adhesion	regulation of hemopoiesis	0.145127	0
positive regulation of protein binding	regulation of hemopoiesis	0.0707318	0
membrane invagination	regulation of hemopoiesis	0.118565	0
negative regulation of catabolic process	regulation of hemopoiesis	0.0701145	0
regulation of cell-substrate junction organization	regulation of hemopoiesis	0.0886032	0
negative regulation of cysteine-type endopeptidase activity involved in apoptotic process	regulation of hemopoiesis	0.0950258	0
NADPH regeneration	regulation of hemopoiesis	0.00937724	0.44
norepinephrine transport	regulation of hemopoiesis	0.0931712	0
negative regulation of cellular catabolic process	regulation of hemopoiesis	0.075928	0
regulation of hemopoiesis	response to oxidative stress	0.0874844	0
digestive system process	regulation of hemopoiesis	0.0721839	0
calcium ion transmembrane transport	regulation of hemopoiesis	0.0564873	0
receptor metabolic process	regulation of hemopoiesis	0.0575433	0
regulation of action potential	regulation of hemopoiesis	0.0178025	0.14
negative regulation of cytoskeleton organization	regulation of hemopoiesis	0.0452065	0
regulation of blood coagulation	regulation of hemopoiesis	0.05664	0
positive regulation of lipid transport	regulation of hemopoiesis	0.0578863	0
iron ion homeostasis	regulation of hemopoiesis	0.0217888	0.02
membrane lipid catabolic process	regulation of hemopoiesis	0.0216195	0.14
cellular response to lipoprotein particle stimulus	regulation of hemopoiesis	0.243247	0
organic hydroxy compound transport	regulation of hemopoiesis	0.0558122	0
extracellular matrix disassembly	regulation of hemopoiesis	0.0866087	0
lipid localization	regulation of hemopoiesis	0.0421433	0
developmental cell growth	regulation of hemopoiesis	0.0353431	0
regulation of hemopoiesis	response to endoplasmic reticulum stress	0.0596473	0
cellular metabolic compound salvage	regulation of hemopoiesis	0	0.96
cellular response to metal ion	regulation of hemopoiesis	0.106394	0
establishment of mitotic spindle localization	regulation of hemopoiesis	0.00162481	0.97
regulation of hemopoiesis	type 2 immune response	0.140887	0
negative regulation of viral process	regulation of hemopoiesis	0.0508687	0
oligosaccharide metabolic process	regulation of hemopoiesis	0.00277611	0.95
regulation of focal adhesion assembly	regulation of hemopoiesis	0.096658	0
regulation of cell-substrate junction assembly	regulation of hemopoiesis	0.096658	0
regulation of hemopoiesis	regulation of response to endoplasmic reticulum stress	0.0746201	0
mitochondrial membrane organization	regulation of hemopoiesis	0.062557	0
regulation of hemopoiesis	trabecula morphogenesis	0.0955886	0
proton transmembrane transport	regulation of hemopoiesis	0.0116767	0.4
regulation of hemopoiesis	regulation of mitochondrion organization	0.0858612	0
inflammatory cell apoptotic process	regulation of hemopoiesis	0.134521	0
regeneration	regulation of hemopoiesis	0.0840563	0
production of molecular mediator of immune response	regulation of hemopoiesis	0.120878	0
regulation of hemopoiesis	regulation of response to wounding	0.0815908	0
regulation of axon extension	regulation of hemopoiesis	0.0267685	0.01
amyloid fibril formation	regulation of hemopoiesis	0.0620951	0
organelle localization by membrane tethering	regulation of hemopoiesis	0.0103281	0.38
regulation of hemopoiesis	regulation of transmembrane transporter activity	0.0673189	0
nucleic acid transport	regulation of hemopoiesis	0.0260224	0
regulation of hemopoiesis	RNA transport	0.0260224	0
regulation of hemopoiesis	regulation of myoblast differentiation	0.124788	0
organelle fusion	regulation of hemopoiesis	0.0218683	0.02
membrane raft organization	regulation of hemopoiesis	0.0868981	0
regulation of hemopoiesis	vascular process in circulatory system	0.0403229	0
pallium development	regulation of hemopoiesis	0.0671783	0
regulation of hemopoiesis	regulation of transporter activity	0.0696136	0
regulation of hemopoiesis	response to metal ion	0.0822295	0
membrane protein proteolysis	regulation of hemopoiesis	0.0512492	0
regulation of hemopoiesis	regulation of type 2 immune response	0.155988	0
neuroblast proliferation	regulation of hemopoiesis	0.0650094	0
regulation of hemopoiesis	response to temperature stimulus	0.0899529	0
regulation of biomineralization	regulation of hemopoiesis	0.0785241	0
regulation of hemopoiesis	response to osmotic stress	0.0418109	0
regulation of hemopoiesis	renal system process	0.0422428	0
establishment of RNA localization	regulation of hemopoiesis	0.0260224	0
apoptotic process involved in morphogenesis	regulation of hemopoiesis	0.209706	0
autophagosome maturation	regulation of hemopoiesis	0.0144082	0.23
connective tissue development	regulation of hemopoiesis	0.0731026	0
positive regulation of transporter activity	regulation of hemopoiesis	0.0630609	0
Osteoclast differentiation	regulation of hemopoiesis	0.162505	0
regulation of hemopoiesis	Tuberculosis	0.137588	0
Phagosome	regulation of hemopoiesis	0.110739	0
Fc gamma R-mediated phagocytosis	regulation of hemopoiesis	0.163198	0
Endocytosis	regulation of hemopoiesis	0.0440864	0
regulation of hemopoiesis	Shigellosis	0.128401	0
B cell receptor signaling pathway	regulation of hemopoiesis	0.154534	0
Pathogenic Escherichia coli infection	regulation of hemopoiesis	0.127732	0
Chemokine signaling pathway	regulation of hemopoiesis	0.160232	0
Epithelial cell signaling in Helicobacter pylori infection	regulation of hemopoiesis	0.108108	0
Autophagy - animal	regulation of hemopoiesis	0.0706169	0
Lipid and atherosclerosis	regulation of hemopoiesis	0.161817	0
Leukocyte transendothelial migration	regulation of hemopoiesis	0.173786	0
regulation of hemopoiesis	Salmonella infection	0.116756	0
Kaposi sarcoma-associated herpesvirus infection	regulation of hemopoiesis	0.141719	0
regulation of hemopoiesis	Yersinia infection	0.159704	0
Leishmaniasis	regulation of hemopoiesis	0.223413	0
Lysosome	regulation of hemopoiesis	0.0267005	0
Neutrophil extracellular trap formation	regulation of hemopoiesis	0.171131	0
NOD-like receptor signaling pathway	regulation of hemopoiesis	0.117535	0
Neurotrophin signaling pathway	regulation of hemopoiesis	0.143736	0
Human cytomegalovirus infection	regulation of hemopoiesis	0.138479	0
MAPK signaling pathway	regulation of hemopoiesis	0.100377	0
Natural killer cell mediated cytotoxicity	regulation of hemopoiesis	0.169713	0
Legionellosis	regulation of hemopoiesis	0.142952	0
Bacterial invasion of epithelial cells	regulation of hemopoiesis	0.114456	0
Rap1 signaling pathway	regulation of hemopoiesis	0.121752	0
Regulation of actin cytoskeleton	regulation of hemopoiesis	0.116257	0
C-type lectin receptor signaling pathway	regulation of hemopoiesis	0.158284	0
Fc epsilon RI signaling pathway	regulation of hemopoiesis	0.201795	0
regulation of hemopoiesis	Vibrio cholerae infection	0.056729	0
NF-kappa B signaling pathway	regulation of hemopoiesis	0.176952	0
regulation of hemopoiesis	VEGF signaling pathway	0.160305	0
Ferroptosis	regulation of hemopoiesis	0.0368257	0.02
Mitophagy - animal	regulation of hemopoiesis	0.0784467	0
Human immunodeficiency virus 1 infection	regulation of hemopoiesis	0.134661	0
regulation of hemopoiesis	TNF signaling pathway	0.181332	0
Axon guidance	regulation of hemopoiesis	0.0861787	0
Acute myeloid leukemia	regulation of hemopoiesis	0.226622	0
Chagas disease	regulation of hemopoiesis	0.178301	0
PD-L1 expression and PD-1 checkpoint pathway in cancer	regulation of hemopoiesis	0.200086	0
regulation of hemopoiesis	Renal cell carcinoma	0.12511	0
Chronic myeloid leukemia	regulation of hemopoiesis	0.185382	0
regulation of hemopoiesis	Toll-like receptor signaling pathway	0.192304	0
Apoptosis	regulation of hemopoiesis	0.141992	0
EGFR tyrosine kinase inhibitor resistance	regulation of hemopoiesis	0.184168	0
regulation of hemopoiesis	Th17 cell differentiation	0.1676	0
HIF-1 signaling pathway	regulation of hemopoiesis	0.148785	0
Ras signaling pathway	regulation of hemopoiesis	0.0955438	0
Proteoglycans in cancer	regulation of hemopoiesis	0.174677	0
regulation of hemopoiesis	T cell receptor signaling pathway	0.179138	0
Notch signaling pathway	regulation of hemopoiesis	0.0718469	0
Pertussis	regulation of hemopoiesis	0.21648	0
regulation of hemopoiesis	Sphingolipid signaling pathway	0.142561	0
Prolactin signaling pathway	regulation of hemopoiesis	0.227897	0
regulation of hemopoiesis	Th1 and Th2 cell differentiation	0.170141	0
FoxO signaling pathway	regulation of hemopoiesis	0.155722	0
Fluid shear stress and atherosclerosis	regulation of hemopoiesis	0.157793	0
Complement and coagulation cascades	regulation of hemopoiesis	0.0924188	0
Platelet activation	regulation of hemopoiesis	0.160445	0
Non-small cell lung cancer	regulation of hemopoiesis	0.199904	0
Collecting duct acid secretion	regulation of hemopoiesis	0.00169216	0.98
Necroptosis	regulation of hemopoiesis	0.135938	0
regulation of hemopoiesis	Toxoplasmosis	0.184984	0
Growth hormone synthesis, secretion and action	regulation of hemopoiesis	0.193351	0
Prostate cancer	regulation of hemopoiesis	0.14315	0
Human papillomavirus infection	regulation of hemopoiesis	0.102305	0
Epstein-Barr virus infection	regulation of hemopoiesis	0.157619	0
regulation of hemopoiesis	Relaxin signaling pathway	0.137043	0
Pancreatic cancer	regulation of hemopoiesis	0.16281	0
Hepatitis B	regulation of hemopoiesis	0.190027	0
Hematopoietic cell lineage	regulation of hemopoiesis	0.132991	0
Influenza A	regulation of hemopoiesis	0.165673	0
Human T-cell leukemia virus 1 infection	regulation of hemopoiesis	0.153302	0
Measles	regulation of hemopoiesis	0.170204	0
ErbB signaling pathway	regulation of hemopoiesis	0.177108	0
Colorectal cancer	regulation of hemopoiesis	0.144343	0
Malaria	regulation of hemopoiesis	0.183472	0
Gap junction	regulation of hemopoiesis	0.0980969	0
regulation of hemopoiesis	Viral carcinogenesis	0.170385	0
Insulin signaling pathway	regulation of hemopoiesis	0.105094	0
Apoptosis - multiple species	regulation of hemopoiesis	0.11162	0
mTOR signaling pathway	regulation of hemopoiesis	0.1029	0
AGE-RAGE signaling pathway in diabetic complications	regulation of hemopoiesis	0.21122	0
Glycosaminoglycan biosynthesis - chondroitin sulfate / dermatan sulfate	regulation of hemopoiesis	0	0.95
Adherens junction	regulation of hemopoiesis	0.163729	0
regulation of hemopoiesis	Rheumatoid arthritis	0.0853895	0
Hepatocellular carcinoma	regulation of hemopoiesis	0.12697	0
Amino sugar and nucleotide sugar metabolism	regulation of hemopoiesis	0.0136189	0.25
cell killing	negative regulation of transport	0.0787821	0
mast cell degranulation	negative regulation of transport	0.054532	0
cellular response to peptide	negative regulation of transport	0.0593074	0
negative regulation of transport	regulation of protein-containing complex assembly	0.0550909	0
negative regulation of transport	regulation of endocytosis	0.0497391	0
leukocyte proliferation	negative regulation of transport	0.0678535	0
negative regulation of phosphorus metabolic process	negative regulation of transport	0.0515265	0
negative regulation of transport	regulation of GTPase activity	0.0291955	0
negative regulation of transport	regulation of leukocyte proliferation	0.0738168	0
negative regulation of response to external stimulus	negative regulation of transport	0.0447681	0
negative regulation of transport	regulation of leukocyte migration	0.0564233	0
negative regulation of transport	receptor internalization	0.0599015	0
extrinsic apoptotic signaling pathway	negative regulation of transport	0.0615251	0
negative regulation of transport	regulation of supramolecular fiber organization	0.0409444	0
negative regulation of transport	respiratory burst	0.067657	0
negative regulation of transport	regulation of cellular component size	0.0452278	0
leukocyte mediated cytotoxicity	negative regulation of transport	0.0789851	0
negative regulation of transport	wound healing	0.0548527	0
negative regulation of transport	response to nutrient levels	0.044701	0
negative regulation of transport	positive regulation of T cell activation	0.0635354	0
negative regulation of transport	regulation of neuron death	0.0659903	0
cellular response to extracellular stimulus	negative regulation of transport	0.0536636	0
negative regulation of transport	temperature homeostasis	0.0501667	0
negative regulation of transport	viral process	0.0320797	0
negative regulation of transport	regulation of cell killing	0.0842167	0
negative regulation of transport	regulation of lymphocyte proliferation	0.0727604	0
negative regulation of transport	positive regulation of cell activation	0.0685996	0
negative regulation of transport	positive regulation of cellular component biogenesis	0.0534994	0
negative regulation of transport	regulation of autophagy	0.0463647	0
negative regulation of transport	response to mechanical stimulus	0.0628698	0
negative regulation of transport	regulation of DNA-binding transcription factor activity	0.0513914	0
negative regulation of transport	positive regulation of GTPase activity	0.0259061	0
endosomal transport	negative regulation of transport	0.0309982	0
negative regulation of transport	T cell proliferation	0.05977	0
negative regulation of transport	regulation of leukocyte apoptotic process	0.0571115	0
cell-substrate adhesion	negative regulation of transport	0.0537742	0
cellular response to mechanical stimulus	negative regulation of transport	0.0791983	0
negative regulation of transport	regulation of axonogenesis	0.0386866	0
negative regulation of transport	positive regulation of kinase activity	0.05674	0
negative regulation of T cell activation	negative regulation of transport	0.0435258	0
negative regulation of transport	regulation of body fluid levels	0.0496117	0
negative regulation of transferase activity	negative regulation of transport	0.0497592	0
negative regulation of transport	vacuolar acidification	0.0166527	0.1
negative regulation of transport	vacuolar transport	0.0418816	0
negative regulation of transport	production of molecular mediator involved in inflammatory response	0.0874069	0
negative regulation of transport	regulation of mast cell activation involved in immune response	0.0806505	0
cellular defense response	negative regulation of transport	0.0572569	0
leukocyte apoptotic process	negative regulation of transport	0.0539544	0
cellular response to oxygen levels	negative regulation of transport	0.0381917	0
dendrite development	negative regulation of transport	0.0487249	0
negative regulation of transport	neuroinflammatory response	0.096191	0
negative regulation of transport	response to peptide hormone	0.0533507	0
coagulation	negative regulation of transport	0.0618613	0
negative regulation of transport	regulation of chemotaxis	0.0466649	0
adaptive thermogenesis	negative regulation of transport	0.0469039	0
negative regulation of transport	regulation of syncytium formation by plasma membrane fusion	0.0715033	0
negative regulation of transport	polysaccharide catabolic process	0.0127215	0.4
adaptive immune response based on somatic recombination of immune receptors built from immunoglobulin superfamily domains	negative regulation of transport	0.0650456	0
negative regulation of cell growth	negative regulation of transport	0.0229325	0.01
negative regulation of transport	neutrophil degranulation	0.109152	0
blood coagulation	negative regulation of transport	0.0601595	0
negative regulation of transport	response to virus	0.0411467	0
natural killer cell mediated immunity	negative regulation of transport	0.0450404	0
negative regulation of transport	regulation of protein binding	0.0689397	0
negative regulation of transport	positive regulation of protein localization	0.057728	0
alpha-beta T cell activation	negative regulation of transport	0.0606927	0
movement in host	negative regulation of transport	0.0314685	0
negative regulation of transport	regulation of mast cell degranulation	0.0747252	0
cellular cation homeostasis	negative regulation of transport	0.0418742	0
myeloid cell homeostasis	negative regulation of transport	0.0513198	0
negative regulation of transport	response to oxygen levels	0.0371613	0
amyloid-beta clearance	negative regulation of transport	0.0805703	0
establishment of protein localization to organelle	negative regulation of transport	0.0481064	0
negative regulation of transport	regulation of intracellular protein transport	0.0577938	0
monovalent inorganic cation homeostasis	negative regulation of transport	0.0325547	0
labyrinthine layer development	negative regulation of transport	0.0363134	0
negative regulation of transport	positive regulation of secretion	0.0539245	0
negative regulation of transport	response to interferon-gamma	0.0607564	0
establishment of organelle localization	negative regulation of transport	0.0412919	0
negative regulation of transport	response to amyloid-beta	0.099357	0
antigen processing and presentation	negative regulation of transport	0.0572895	0
detection of other organism	negative regulation of transport	0.0930339	0
negative regulation of transport	substrate adhesion-dependent cell spreading	0.0434076	0
negative regulation of transport	regulation of leukocyte mediated cytotoxicity	0.0919848	0
immune response-regulating cell surface receptor signaling pathway involved in phagocytosis	negative regulation of transport	0.117941	0
Fc-gamma receptor signaling pathway involved in phagocytosis	negative regulation of transport	0.117941	0
negative regulation of transport	protein localization to cell periphery	0.0420607	0
negative regulation of growth	negative regulation of transport	0.0260371	0
cellular response to monoamine stimulus	negative regulation of transport	0.0601492	0
cellular response to catecholamine stimulus	negative regulation of transport	0.0601492	0
negative regulation of transport	regulation of T cell mediated immunity	0.0634743	0
endothelium development	negative regulation of transport	0.0575864	0
actin filament severing	negative regulation of transport	0.0259825	0.04
negative regulation of transport	positive regulation of establishment of protein localization	0.0558423	0
negative regulation of transport	regulation of lipase activity	0.0491381	0
negative regulation of transport	protein dephosphorylation	0.0485907	0
establishment or maintenance of cell polarity	negative regulation of transport	0.0597966	0
amyloid precursor protein catabolic process	negative regulation of transport	0.0509541	0
negative regulation of transport	response to monoamine	0.0601492	0
negative regulation of transport	response to catecholamine	0.0601492	0
negative regulation of transport	neuron apoptotic process	0.0665144	0
negative regulation of transport	regulation of intracellular transport	0.0572598	0
cell growth	negative regulation of transport	0.0348269	0
negative regulation of transport	response to nerve growth factor	0.0417695	0
negative regulation of transport	regulation of calcium ion transport	0.0485304	0
negative regulation of transport	smooth muscle cell migration	0.0562037	0
inflammatory response to antigenic stimulus	negative regulation of transport	0.0931073	0
negative regulation of transport	positive regulation of nitric-oxide synthase biosynthetic process	0.106288	0
cell-cell fusion	negative regulation of transport	0.0615748	0
import into cell	negative regulation of transport	0.0273378	0
endosome organization	negative regulation of transport	0.0266777	0
negative regulation of transport	T cell mediated immunity	0.066627	0
cell adhesion mediated by integrin	negative regulation of transport	0.0829453	0
leukocyte activation involved in inflammatory response	negative regulation of transport	0.114073	0
membrane fission	negative regulation of transport	0.0181372	0.09
inflammasome complex assembly	negative regulation of transport	0.0878873	0
cellular response to chemical stress	negative regulation of transport	0.0533187	0
calcium ion transport	negative regulation of transport	0.0444699	0
negative regulation of transport	protein localization to nucleus	0.0521554	0
negative regulation of transport	regulation of vacuole organization	0.0572685	0
negative regulation of transport	positive regulation of cell development	0.0395173	0
negative regulation of transport	podosome assembly	0.0805339	0
hepatocyte apoptotic process	negative regulation of transport	0.0623555	0
negative regulation of transport	tolerance induction	0.0459544	0
negative regulation of transport	regulation of receptor internalization	0.0575191	0
negative regulation of transport	phosphatidylcholine acyl-chain remodeling	0.004516	0.86
amino sugar catabolic process	negative regulation of transport	0.00210733	0.91
negative regulation of MAPK cascade	negative regulation of transport	0.0662538	0
negative regulation of transport	polysaccharide metabolic process	0.0225232	0.04
membrane docking	negative regulation of transport	0.045103	0
negative regulation of transport	regulation of antigen processing and presentation	0.058102	0
cellular response to nerve growth factor stimulus	negative regulation of transport	0.0422702	0
heterotypic cell-cell adhesion	negative regulation of transport	0.0707907	0
negative regulation of transport	regulation of membrane permeability	0.0536104	0
negative regulation of transport	regulation of neurogenesis	0.0391243	0
negative regulation of transport	postsynapse organization	0.0640221	0
negative regulation of transport	regulation of sequestering of triglyceride	0.00719779	0.74
negative regulation of transport	response to tumor necrosis factor	0.0506191	0
glycerolipid biosynthetic process	negative regulation of transport	0.0186211	0.03
negative regulation of transport	proteoglycan biosynthetic process	0.00416594	0.89
negative regulation of transport	regulation of mitochondrial membrane permeability	0.0546774	0
endothelial cell differentiation	negative regulation of transport	0.0490129	0
entry into host	negative regulation of transport	0.0298982	0
negative regulation of transport	neural precursor cell proliferation	0.0544399	0
negative regulation of transport	positive regulation of lipid localization	0.0336466	0.01
negative regulation of transport	pulmonary valve development	0.0522248	0
bone resorption	negative regulation of transport	0.0398803	0
negative regulation of transport	regulation of response to cytokine stimulus	0.0594391	0
modulation of chemical synaptic transmission	negative regulation of transport	0.0486892	0
negative regulation of transport	positive regulation of cell projection organization	0.0405353	0
negative regulation of transport	organic cation transport	0.0451078	0
negative regulation of transport	regulation of plasma membrane bounded cell projection assembly	0.0521541	0
bone remodeling	negative regulation of transport	0.0398277	0
glucose 6-phosphate metabolic process	negative regulation of transport	0.0126021	0.28
negative regulation of transport	positive regulation of smooth muscle cell proliferation	0.0859357	0
biomineralization	negative regulation of transport	0.0366053	0
aminoglycan biosynthetic process	negative regulation of transport	0.00753785	0.72
aminoglycan metabolic process	negative regulation of transport	0.00597031	0.8
negative regulation of transport	nitric-oxide synthase biosynthetic process	0.106288	0
hepatocyte proliferation	negative regulation of transport	0.0549233	0
epithelial cell proliferation involved in liver morphogenesis	negative regulation of transport	0.0549233	0
negative regulation of transport	response to lectin	0.0983797	0
cellular response to lectin	negative regulation of transport	0.0983797	0
chondroitin sulfate proteoglycan metabolic process	negative regulation of transport	0.00243606	0.91
apoptotic mitochondrial changes	negative regulation of transport	0.0626912	0
dephosphorylation	negative regulation of transport	0.0451747	0
negative regulation of transport	neuron projection organization	0.0875567	0
negative regulation of transport	viral release from host cell	0.0338113	0
exit from host cell	negative regulation of transport	0.0338113	0
biomineral tissue development	negative regulation of transport	0.0380695	0
negative regulation of transport	regulation of microtubule cytoskeleton organization	0.0414063	0
negative regulation of transport	regulation of nervous system development	0.0405886	0
negative regulation of transport	response to amino acid	0.0626362	0
negative regulation of cell projection organization	negative regulation of transport	0.0505143	0
negative regulation of transport	response to vitamin D	0.040774	0.01
negative regulation of transport	regulation of coagulation	0.0386184	0
autophagy of mitochondrion	negative regulation of transport	0.0457538	0
negative regulation of hydrolase activity	negative regulation of transport	0.0447338	0
membrane fusion	negative regulation of transport	0.0245514	0
cytokinesis	negative regulation of transport	0.0443671	0
negative regulation of transport	positive regulation of lipase activity	0.0460037	0
negative regulation of transport	ossification	0.0500995	0
negative regulation of transport	regulation of developmental growth	0.0448783	0
negative regulation of transport	sulfation	0	0.97
negative regulation of transport	regulation of respiratory burst	0.0775989	0
negative regulation of transport	positive regulation of protein catabolic process	0.0499376	0
negative regulation of transport	protein processing	0.0300605	0
negative regulation of transport	response to interleukin-1	0.0578446	0
export across plasma membrane	negative regulation of transport	0.0222255	0.01
negative regulation of transport	striated muscle cell differentiation	0.0400069	0
negative regulation of transport	regulation of protein stability	0.0457937	0
negative regulation of transport	regulation of smooth muscle cell migration	0.0639872	0
negative regulation of transport	regulation of postsynapse organization	0.0438572	0
defense response to virus	negative regulation of transport	0.0370599	0
negative regulation of transport	response to estrogen	0.0300038	0
acute inflammatory response	negative regulation of transport	0.0634875	0
negative regulation of transport	ruffle assembly	0.0403222	0
negative regulation of transport	response to acid chemical	0.0607755	0
alcohol catabolic process	negative regulation of transport	0.0238999	0.02
myeloid cell apoptotic process	negative regulation of transport	0.0577199	0
negative regulation of transport	signal release	0.0423418	0
B cell activation	negative regulation of transport	0.0648456	0
negative regulation of transport	regulation of release of cytochrome c from mitochondria	0.0685815	0
negative regulation of transport	positive regulation of neuron apoptotic process	0.104006	0
negative regulation of transport	response to reactive oxygen species	0.0497813	0
negative regulation of proteolysis	negative regulation of transport	0.0402395	0
negative regulation of transport	regulation of synapse structure or activity	0.0483265	0
amine metabolic process	negative regulation of transport	0.0306564	0
negative regulation of transport	response to ketone	0.0524455	0
cellular amine metabolic process	negative regulation of transport	0.0306469	0
negative regulation of transport	regulation of neural precursor cell proliferation	0.0676661	0
negative regulation of transport	regulation of myeloid cell apoptotic process	0.0649349	0
muscle cell proliferation	negative regulation of transport	0.0823677	0
keratinocyte migration	negative regulation of transport	0.0629567	0
negative regulation of transport	vesicle fusion	0.0283353	0
negative regulation of transport	regulation of cell adhesion mediated by integrin	0.0698958	0
negative regulation of transport	sulfur compound biosynthetic process	0.0125156	0.26
negative regulation of cell development	negative regulation of transport	0.05009	0
cell-substrate junction organization	negative regulation of transport	0.0527061	0
cardiac epithelial to mesenchymal transition	negative regulation of transport	0.0370525	0.01
negative regulation of transport	synaptic transmission, dopaminergic	0.0468432	0.01
aging	negative regulation of transport	0.0535208	0
negative regulation of transport	ruffle organization	0.0375093	0.02
negative regulation of transport	protein targeting to vacuole	0.0540347	0
astrocyte development	negative regulation of transport	0.0867641	0
in utero embryonic development	negative regulation of transport	0.0311073	0
negative regulation of transport	regulation of cation transmembrane transport	0.0424743	0
negative regulation of transport	sialylation	0.00264026	0.89
negative regulation of transport	regulation of blood pressure	0.0281005	0
negative regulation of transport	regulation of ossification	0.050716	0
mitotic cytokinesis	negative regulation of transport	0.0427103	0
inositol phosphate biosynthetic process	negative regulation of transport	0.0293328	0.02
negative regulation of transport	phagosome maturation	0.0256696	0.02
import across plasma membrane	negative regulation of transport	0.0199152	0.02
negative regulation of transport	regulation of triglyceride metabolic process	0.0244316	0.06
calcium ion transmembrane import into cytosol	negative regulation of transport	0.0500892	0
negative regulation of transport	small molecule catabolic process	0.0134144	0.04
cell-substrate junction assembly	negative regulation of transport	0.0552018	0
homotypic cell-cell adhesion	negative regulation of transport	0.0744311	0
negative regulation of transport	positive regulation of protein binding	0.0645143	0
membrane invagination	negative regulation of transport	0.074548	0
negative regulation of catabolic process	negative regulation of transport	0.039531	0
negative regulation of transport	regulation of cell-substrate junction organization	0.0585269	0
negative regulation of cysteine-type endopeptidase activity involved in apoptotic process	negative regulation of transport	0.0475033	0
NADPH regeneration	negative regulation of transport	0.00488202	0.73
negative regulation of transport	norepinephrine transport	0.0608141	0
negative regulation of cellular catabolic process	negative regulation of transport	0.0427326	0
negative regulation of transport	response to oxidative stress	0.0499702	0
digestive system process	negative regulation of transport	0.0418139	0
calcium ion transmembrane transport	negative regulation of transport	0.0408874	0
negative regulation of transport	receptor metabolic process	0.0543616	0
negative regulation of transport	regulation of action potential	0.0159908	0.15
negative regulation of cytoskeleton organization	negative regulation of transport	0.0250503	0
negative regulation of transport	regulation of blood coagulation	0.0255826	0.04
negative regulation of transport	positive regulation of lipid transport	0.0383327	0
iron ion homeostasis	negative regulation of transport	0.0139777	0.19
membrane lipid catabolic process	negative regulation of transport	0.0201356	0.14
cellular response to lipoprotein particle stimulus	negative regulation of transport	0.109999	0
negative regulation of transport	organic hydroxy compound transport	0.0357008	0
extracellular matrix disassembly	negative regulation of transport	0.046049	0
lipid localization	negative regulation of transport	0.0266918	0
developmental cell growth	negative regulation of transport	0.0324502	0
negative regulation of transport	response to endoplasmic reticulum stress	0.0384213	0
cellular metabolic compound salvage	negative regulation of transport	0.00148763	0.97
cellular response to metal ion	negative regulation of transport	0.05472	0
establishment of mitotic spindle localization	negative regulation of transport	0.00818492	0.57
negative regulation of transport	type 2 immune response	0.0617343	0
negative regulation of transport	negative regulation of viral process	0.0192701	0.05
negative regulation of transport	oligosaccharide metabolic process	0.00496318	0.76
negative regulation of transport	regulation of focal adhesion assembly	0.0624592	0
negative regulation of transport	regulation of cell-substrate junction assembly	0.0624592	0
negative regulation of transport	regulation of response to endoplasmic reticulum stress	0.0516487	0
mitochondrial membrane organization	negative regulation of transport	0.0493068	0
negative regulation of transport	trabecula morphogenesis	0.0565185	0
negative regulation of transport	proton transmembrane transport	0.0115454	0.36
negative regulation of transport	regulation of mitochondrion organization	0.0644909	0
inflammatory cell apoptotic process	negative regulation of transport	0.0698499	0
negative regulation of transport	regeneration	0.0507245	0
negative regulation of transport	production of molecular mediator of immune response	0.0574688	0
negative regulation of transport	regulation of response to wounding	0.0448738	0
negative regulation of transport	regulation of axon extension	0.0310102	0.01
amyloid fibril formation	negative regulation of transport	0.0509595	0
negative regulation of transport	organelle localization by membrane tethering	0.0300292	0
negative regulation of transport	regulation of transmembrane transporter activity	0.0481636	0
negative regulation of transport	nucleic acid transport	0.010348	0.37
negative regulation of transport	RNA transport	0.010348	0.51
negative regulation of transport	regulation of myoblast differentiation	0.0653623	0
negative regulation of transport	organelle fusion	0.02893	0
membrane raft organization	negative regulation of transport	0.0516412	0
negative regulation of transport	vascular process in circulatory system	0.0285789	0
negative regulation of transport	pallium development	0.0497325	0
negative regulation of transport	regulation of transporter activity	0.0496062	0
negative regulation of transport	response to metal ion	0.0472522	0
membrane protein proteolysis	negative regulation of transport	0.0416449	0
negative regulation of transport	regulation of type 2 immune response	0.0686755	0
negative regulation of transport	neuroblast proliferation	0.0473021	0
negative regulation of transport	response to temperature stimulus	0.0553273	0
negative regulation of transport	regulation of biomineralization	0.040334	0
negative regulation of transport	response to osmotic stress	0.0251549	0.02
negative regulation of transport	renal system process	0.0374126	0.01
establishment of RNA localization	negative regulation of transport	0.010348	0.45
apoptotic process involved in morphogenesis	negative regulation of transport	0.0755508	0
autophagosome maturation	negative regulation of transport	0.0268044	0.02
connective tissue development	negative regulation of transport	0.0409261	0
negative regulation of transport	positive regulation of transporter activity	0.0425534	0
negative regulation of transport	Osteoclast differentiation	0.070101	0
negative regulation of transport	Tuberculosis	0.0803377	0
negative regulation of transport	Phagosome	0.0711218	0
Fc gamma R-mediated phagocytosis	negative regulation of transport	0.0882153	0
Endocytosis	negative regulation of transport	0.0501277	0
negative regulation of transport	Shigellosis	0.0795918	0
B cell receptor signaling pathway	negative regulation of transport	0.0725991	0
negative regulation of transport	Pathogenic Escherichia coli infection	0.0763792	0
Chemokine signaling pathway	negative regulation of transport	0.0933318	0
Epithelial cell signaling in Helicobacter pylori infection	negative regulation of transport	0.0526523	0
Autophagy - animal	negative regulation of transport	0.0635816	0
Lipid and atherosclerosis	negative regulation of transport	0.0886507	0
Leukocyte transendothelial migration	negative regulation of transport	0.101712	0
negative regulation of transport	Salmonella infection	0.0818084	0
Kaposi sarcoma-associated herpesvirus infection	negative regulation of transport	0.0734732	0
negative regulation of transport	Yersinia infection	0.0984941	0
Leishmaniasis	negative regulation of transport	0.110521	0
Lysosome	negative regulation of transport	0.0299116	0
negative regulation of transport	Neutrophil extracellular trap formation	0.0855427	0
negative regulation of transport	NOD-like receptor signaling pathway	0.0653031	0
negative regulation of transport	Neurotrophin signaling pathway	0.0820041	0
Human cytomegalovirus infection	negative regulation of transport	0.0783187	0
MAPK signaling pathway	negative regulation of transport	0.0515364	0
Natural killer cell mediated cytotoxicity	negative regulation of transport	0.0808358	0
Legionellosis	negative regulation of transport	0.0823539	0
Bacterial invasion of epithelial cells	negative regulation of transport	0.0753602	0
negative regulation of transport	Rap1 signaling pathway	0.0752149	0
negative regulation of transport	Regulation of actin cytoskeleton	0.0737966	0
C-type lectin receptor signaling pathway	negative regulation of transport	0.0746913	0
Fc epsilon RI signaling pathway	negative regulation of transport	0.0943339	0
negative regulation of transport	Vibrio cholerae infection	0.0471265	0
negative regulation of transport	NF-kappa B signaling pathway	0.0841541	0
negative regulation of transport	VEGF signaling pathway	0.0830859	0
Ferroptosis	negative regulation of transport	0.0277674	0
Mitophagy - animal	negative regulation of transport	0.0651989	0
Human immunodeficiency virus 1 infection	negative regulation of transport	0.0751236	0
negative regulation of transport	TNF signaling pathway	0.0776263	0
Axon guidance	negative regulation of transport	0.0598552	0
Acute myeloid leukemia	negative regulation of transport	0.104414	0
Chagas disease	negative regulation of transport	0.0908306	0
negative regulation of transport	PD-L1 expression and PD-1 checkpoint pathway in cancer	0.100056	0
negative regulation of transport	Renal cell carcinoma	0.06695	0
Chronic myeloid leukemia	negative regulation of transport	0.0748844	0
negative regulation of transport	Toll-like receptor signaling pathway	0.0902622	0
Apoptosis	negative regulation of transport	0.0769832	0
EGFR tyrosine kinase inhibitor resistance	negative regulation of transport	0.108207	0
negative regulation of transport	Th17 cell differentiation	0.0740128	0
HIF-1 signaling pathway	negative regulation of transport	0.0800511	0
negative regulation of transport	Ras signaling pathway	0.0676318	0
negative regulation of transport	Proteoglycans in cancer	0.10598	0
negative regulation of transport	T cell receptor signaling pathway	0.102346	0
negative regulation of transport	Notch signaling pathway	0.0437737	0
negative regulation of transport	Pertussis	0.122563	0
negative regulation of transport	Sphingolipid signaling pathway	0.0788257	0
negative regulation of transport	Prolactin signaling pathway	0.105943	0
negative regulation of transport	Th1 and Th2 cell differentiation	0.0663279	0
FoxO signaling pathway	negative regulation of transport	0.0857612	0
Fluid shear stress and atherosclerosis	negative regulation of transport	0.0872153	0
Complement and coagulation cascades	negative regulation of transport	0.0440168	0
negative regulation of transport	Platelet activation	0.0952536	0
negative regulation of transport	Non-small cell lung cancer	0.0875138	0
Collecting duct acid secretion	negative regulation of transport	0.00766309	0.6
Necroptosis	negative regulation of transport	0.0654676	0
negative regulation of transport	Toxoplasmosis	0.0945557	0
Growth hormone synthesis, secretion and action	negative regulation of transport	0.0925174	0
negative regulation of transport	Prostate cancer	0.080422	0
Human papillomavirus infection	negative regulation of transport	0.0544524	0
Epstein-Barr virus infection	negative regulation of transport	0.0699669	0
negative regulation of transport	Relaxin signaling pathway	0.082179	0
negative regulation of transport	Pancreatic cancer	0.0915007	0
Hepatitis B	negative regulation of transport	0.0891687	0
Hematopoietic cell lineage	negative regulation of transport	0.0581074	0
Influenza A	negative regulation of transport	0.0765771	0
Human T-cell leukemia virus 1 infection	negative regulation of transport	0.0710381	0
Measles	negative regulation of transport	0.0803116	0
ErbB signaling pathway	negative regulation of transport	0.0768757	0
Colorectal cancer	negative regulation of transport	0.0914666	0
Malaria	negative regulation of transport	0.0969087	0
Gap junction	negative regulation of transport	0.06494	0
negative regulation of transport	Viral carcinogenesis	0.0814598	0
Insulin signaling pathway	negative regulation of transport	0.0593631	0
Apoptosis - multiple species	negative regulation of transport	0.0666166	0
mTOR signaling pathway	negative regulation of transport	0.0639899	0
AGE-RAGE signaling pathway in diabetic complications	negative regulation of transport	0.100737	0
Glycosaminoglycan biosynthesis - chondroitin sulfate / dermatan sulfate	negative regulation of transport	0.00193102	0.95
Adherens junction	negative regulation of transport	0.114743	0
negative regulation of transport	Rheumatoid arthritis	0.0539478	0
Hepatocellular carcinoma	negative regulation of transport	0.0796413	0
Amino sugar and nucleotide sugar metabolism	negative regulation of transport	0.00987172	0.5
cell killing	mast cell degranulation	0.171438	0
cell killing	cellular response to peptide	0.0995505	0
cell killing	regulation of protein-containing complex assembly	0.0978438	0
cell killing	regulation of endocytosis	0.0804521	0
cell killing	leukocyte proliferation	0.168052	0
cell killing	negative regulation of phosphorus metabolic process	0.0716375	0
cell killing	regulation of GTPase activity	0.0331336	0
cell killing	regulation of leukocyte proliferation	0.189261	0
cell killing	negative regulation of response to external stimulus	0.108969	0
cell killing	regulation of leukocyte migration	0.138946	0
cell killing	receptor internalization	0.108679	0
cell killing	extrinsic apoptotic signaling pathway	0.0975695	0
cell killing	regulation of supramolecular fiber organization	0.0643306	0
cell killing	respiratory burst	0.177481	0
cell killing	regulation of cellular component size	0.066345	0
cell killing	leukocyte mediated cytotoxicity	0.124358	0
cell killing	wound healing	0.118805	0
cell killing	response to nutrient levels	0.0625752	0
cell killing	positive regulation of T cell activation	0.160777	0
cell killing	regulation of neuron death	0.104757	0
cell killing	cellular response to extracellular stimulus	0.0748413	0
cell killing	temperature homeostasis	0.0998867	0
cell killing	viral process	0.0657148	0
cell killing	regulation of cell killing	0.14056	0
cell killing	regulation of lymphocyte proliferation	0.194137	0
cell killing	positive regulation of cell activation	0.162625	0
cell killing	positive regulation of cellular component biogenesis	0.0884512	0
cell killing	regulation of autophagy	0.0609614	0
cell killing	response to mechanical stimulus	0.115915	0
cell killing	regulation of DNA-binding transcription factor activity	0.113667	0
cell killing	positive regulation of GTPase activity	0.0306572	0
cell killing	endosomal transport	0.0302667	0
cell killing	T cell proliferation	0.156867	0
cell killing	regulation of leukocyte apoptotic process	0.136485	0
cell killing	cell-substrate adhesion	0.107457	0
cell killing	cellular response to mechanical stimulus	0.167957	0
cell killing	regulation of axonogenesis	0.0284665	0
cell killing	positive regulation of kinase activity	0.103924	0
cell killing	negative regulation of T cell activation	0.127865	0
cell killing	regulation of body fluid levels	0.113332	0
cell killing	negative regulation of transferase activity	0.0825237	0
cell killing	vacuolar acidification	0.0301731	0
cell killing	vacuolar transport	0.0432677	0
cell killing	production of molecular mediator involved in inflammatory response	0.218292	0
cell killing	regulation of mast cell activation involved in immune response	0.219275	0
cell killing	cellular defense response	0.200531	0
cell killing	leukocyte apoptotic process	0.127297	0
cell killing	cellular response to oxygen levels	0.0655388	0
cell killing	dendrite development	0.0441648	0
cell killing	neuroinflammatory response	0.222343	0
cell killing	response to peptide hormone	0.0796378	0
cell killing	coagulation	0.146552	0
cell killing	regulation of chemotaxis	0.115525	0
adaptive thermogenesis	cell killing	0.0941506	0
cell killing	regulation of syncytium formation by plasma membrane fusion	0.11471	0
cell killing	polysaccharide catabolic process	0.010646	0.45
adaptive immune response based on somatic recombination of immune receptors built from immunoglobulin superfamily domains	cell killing	0.153104	0
cell killing	negative regulation of cell growth	0.0355081	0
cell killing	neutrophil degranulation	0.274343	0
blood coagulation	cell killing	0.14855	0
cell killing	response to virus	0.10941	0
cell killing	natural killer cell mediated immunity	0.0990242	0
cell killing	regulation of protein binding	0.0684186	0
cell killing	positive regulation of protein localization	0.0865974	0
alpha-beta T cell activation	cell killing	0.151527	0
cell killing	movement in host	0.0857492	0
cell killing	regulation of mast cell degranulation	0.217129	0
cell killing	cellular cation homeostasis	0.0734408	0
cell killing	myeloid cell homeostasis	0.116174	0
cell killing	response to oxygen levels	0.0588758	0
amyloid-beta clearance	cell killing	0.157277	0
cell killing	establishment of protein localization to organelle	0.0778684	0
cell killing	regulation of intracellular protein transport	0.0813395	0
cell killing	monovalent inorganic cation homeostasis	0.042517	0
cell killing	labyrinthine layer development	0.0555376	0
cell killing	positive regulation of secretion	0.10757	0
cell killing	response to interferon-gamma	0.151313	0
cell killing	establishment of organelle localization	0.0810795	0
cell killing	response to amyloid-beta	0.171671	0
antigen processing and presentation	cell killing	0.163563	0
cell killing	detection of other organism	0.256261	0
cell killing	substrate adhesion-dependent cell spreading	0.0828827	0
cell killing	regulation of leukocyte mediated cytotoxicity	0.165106	0
cell killing	immune response-regulating cell surface receptor signaling pathway involved in phagocytosis	0.300634	0
cell killing	Fc-gamma receptor signaling pathway involved in phagocytosis	0.300634	0
cell killing	protein localization to cell periphery	0.0486495	0
cell killing	negative regulation of growth	0.0384582	0
cell killing	cellular response to monoamine stimulus	0.0544036	0
cell killing	cellular response to catecholamine stimulus	0.0544036	0
cell killing	regulation of T cell mediated immunity	0.163754	0
cell killing	endothelium development	0.115409	0
actin filament severing	cell killing	0.0499186	0
cell killing	positive regulation of establishment of protein localization	0.0842399	0
cell killing	regulation of lipase activity	0.0788118	0
cell killing	protein dephosphorylation	0.0667435	0
cell killing	establishment or maintenance of cell polarity	0.0710327	0
amyloid precursor protein catabolic process	cell killing	0.0591271	0
cell killing	response to monoamine	0.0544036	0
cell killing	response to catecholamine	0.0544036	0
cell killing	neuron apoptotic process	0.0986107	0
cell killing	regulation of intracellular transport	0.0855052	0
cell growth	cell killing	0.0422885	0
cell killing	response to nerve growth factor	0.0656916	0
cell killing	regulation of calcium ion transport	0.104207	0
cell killing	smooth muscle cell migration	0.101031	0
cell killing	inflammatory response to antigenic stimulus	0.234989	0
cell killing	positive regulation of nitric-oxide synthase biosynthetic process	0.242529	0
cell killing	cell-cell fusion	0.0938837	0
cell killing	import into cell	0.0295233	0
cell killing	endosome organization	0.0282771	0.01
cell killing	T cell mediated immunity	0.159891	0
cell adhesion mediated by integrin	cell killing	0.220046	0
cell killing	leukocyte activation involved in inflammatory response	0.271643	0
cell killing	membrane fission	0.0153615	0.17
cell killing	inflammasome complex assembly	0.261605	0
cell killing	cellular response to chemical stress	0.102161	0
calcium ion transport	cell killing	0.0871899	0
cell killing	protein localization to nucleus	0.0825071	0
cell killing	regulation of vacuole organization	0.0379401	0.01
cell killing	positive regulation of cell development	0.0716762	0
cell killing	podosome assembly	0.148876	0
cell killing	hepatocyte apoptotic process	0.0899265	0
cell killing	tolerance induction	0.169922	0
cell killing	regulation of receptor internalization	0.100021	0
cell killing	phosphatidylcholine acyl-chain remodeling	0	0.8
amino sugar catabolic process	cell killing	0.00438481	0.68
cell killing	negative regulation of MAPK cascade	0.143528	0
cell killing	polysaccharide metabolic process	0.0164014	0.11
cell killing	membrane docking	0.0697589	0
cell killing	regulation of antigen processing and presentation	0.224219	0
cell killing	cellular response to nerve growth factor stimulus	0.0716636	0
cell killing	heterotypic cell-cell adhesion	0.210496	0
cell killing	regulation of membrane permeability	0.0712289	0
cell killing	regulation of neurogenesis	0.045687	0
cell killing	postsynapse organization	0.077274	0
cell killing	regulation of sequestering of triglyceride	0.0033377	0.87
cell killing	response to tumor necrosis factor	0.108721	0
cell killing	glycerolipid biosynthetic process	0.0306329	0
cell killing	proteoglycan biosynthetic process	0.0116352	0.29
cell killing	regulation of mitochondrial membrane permeability	0.0638769	0
cell killing	endothelial cell differentiation	0.096939	0
cell killing	entry into host	0.0992803	0
cell killing	neural precursor cell proliferation	0.0654925	0
cell killing	positive regulation of lipid localization	0.0435416	0
cell killing	pulmonary valve development	0.113838	0
bone resorption	cell killing	0.0773774	0
cell killing	regulation of response to cytokine stimulus	0.145421	0
cell killing	modulation of chemical synaptic transmission	0.0589174	0
cell killing	positive regulation of cell projection organization	0.0482489	0
cell killing	organic cation transport	0.0503016	0
cell killing	regulation of plasma membrane bounded cell projection assembly	0.0692946	0
bone remodeling	cell killing	0.0723802	0
cell killing	glucose 6-phosphate metabolic process	0.0491289	0
cell killing	positive regulation of smooth muscle cell proliferation	0.150889	0
biomineralization	cell killing	0.0558836	0
aminoglycan biosynthetic process	cell killing	0.017679	0.06
aminoglycan metabolic process	cell killing	0.016473	0.06
cell killing	nitric-oxide synthase biosynthetic process	0.242529	0
cell killing	hepatocyte proliferation	0.0847566	0
cell killing	epithelial cell proliferation involved in liver morphogenesis	0.0847566	0
cell killing	response to lectin	0.287319	0
cell killing	cellular response to lectin	0.287319	0
cell killing	chondroitin sulfate proteoglycan metabolic process	0.0190703	0.18
apoptotic mitochondrial changes	cell killing	0.0853213	0
cell killing	dephosphorylation	0.0582231	0
cell killing	neuron projection organization	0.0740867	0
cell killing	viral release from host cell	0.0407948	0
cell killing	exit from host cell	0.0407948	0
biomineral tissue development	cell killing	0.0572812	0
cell killing	regulation of microtubule cytoskeleton organization	0.0497834	0
cell killing	regulation of nervous system development	0.0524709	0
cell killing	response to amino acid	0.106713	0
cell killing	negative regulation of cell projection organization	0.0516156	0
cell killing	response to vitamin D	0.047363	0
cell killing	regulation of coagulation	0.0809758	0
autophagy of mitochondrion	cell killing	0.0471456	0
cell killing	negative regulation of hydrolase activity	0.0520668	0
cell killing	membrane fusion	0.0473147	0
cell killing	cytokinesis	0.0526537	0
cell killing	positive regulation of lipase activity	0.090271	0
cell killing	ossification	0.0723682	0
cell killing	regulation of developmental growth	0.0642135	0
cell killing	sulfation	0	0.88
cell killing	regulation of respiratory burst	0.174849	0
cell killing	positive regulation of protein catabolic process	0.0445627	0
cell killing	protein processing	0.0504578	0
cell killing	response to interleukin-1	0.119834	0
cell killing	export across plasma membrane	0.00780052	0.5
cell killing	striated muscle cell differentiation	0.0484643	0
cell killing	regulation of protein stability	0.0601987	0
cell killing	regulation of smooth muscle cell migration	0.110919	0
cell killing	regulation of postsynapse organization	0.0651942	0
cell killing	defense response to virus	0.100918	0
cell killing	response to estrogen	0.0514036	0
acute inflammatory response	cell killing	0.148896	0
cell killing	ruffle assembly	0.0757625	0
cell killing	response to acid chemical	0.102377	0
alcohol catabolic process	cell killing	0.0293438	0.02
cell killing	myeloid cell apoptotic process	0.148064	0
cell killing	signal release	0.0702285	0
B cell activation	cell killing	0.159102	0
cell killing	regulation of release of cytochrome c from mitochondria	0.111983	0
cell killing	positive regulation of neuron apoptotic process	0.177219	0
cell killing	response to reactive oxygen species	0.0855125	0
cell killing	negative regulation of proteolysis	0.0567571	0
cell killing	regulation of synapse structure or activity	0.0633719	0
amine metabolic process	cell killing	0.0743307	0
cell killing	response to ketone	0.0754147	0
cell killing	cellular amine metabolic process	0.0659972	0
cell killing	regulation of neural precursor cell proliferation	0.0934129	0
cell killing	regulation of myeloid cell apoptotic process	0.166573	0
cell killing	muscle cell proliferation	0.131259	0
cell killing	keratinocyte migration	0.096272	0
cell killing	vesicle fusion	0.0612926	0
cell killing	regulation of cell adhesion mediated by integrin	0.188369	0
cell killing	sulfur compound biosynthetic process	0.0136806	0.1
cell killing	negative regulation of cell development	0.0495098	0
cell killing	cell-substrate junction organization	0.0956977	0
cardiac epithelial to mesenchymal transition	cell killing	0.0585082	0
cell killing	synaptic transmission, dopaminergic	0.0530882	0
aging	cell killing	0.0829489	0
cell killing	ruffle organization	0.068875	0
cell killing	protein targeting to vacuole	0.044032	0
astrocyte development	cell killing	0.185388	0
cell killing	in utero embryonic development	0.0427326	0
cell killing	regulation of cation transmembrane transport	0.0791859	0
cell killing	sialylation	0	0.85
cell killing	regulation of blood pressure	0.0445227	0
cell killing	regulation of ossification	0.0737516	0
cell killing	mitotic cytokinesis	0.0517031	0
cell killing	inositol phosphate biosynthetic process	0.0783416	0
cell killing	phagosome maturation	0.05217	0
cell killing	import across plasma membrane	0.0158905	0.03
cell killing	regulation of triglyceride metabolic process	0.00222513	0.91
calcium ion transmembrane import into cytosol	cell killing	0.0954652	0
cell killing	small molecule catabolic process	0.0197744	0
cell killing	cell-substrate junction assembly	0.102078	0
cell killing	homotypic cell-cell adhesion	0.179252	0
cell killing	positive regulation of protein binding	0.0570653	0
cell killing	membrane invagination	0.160137	0
cell killing	negative regulation of catabolic process	0.0571005	0
cell killing	regulation of cell-substrate junction organization	0.0984368	0
cell killing	negative regulation of cysteine-type endopeptidase activity involved in apoptotic process	0.0761372	0
cell killing	NADPH regeneration	0.0285943	0.02
cell killing	norepinephrine transport	0.088167	0
cell killing	negative regulation of cellular catabolic process	0.0648943	0
cell killing	response to oxidative stress	0.0893257	0
cell killing	digestive system process	0.0902891	0
calcium ion transmembrane transport	cell killing	0.0727469	0
cell killing	receptor metabolic process	0.0622731	0
cell killing	regulation of action potential	0.0173546	0.14
cell killing	negative regulation of cytoskeleton organization	0.0520295	0
cell killing	regulation of blood coagulation	0.0623119	0
cell killing	positive regulation of lipid transport	0.0557969	0
cell killing	iron ion homeostasis	0.0287523	0
cell killing	membrane lipid catabolic process	0.0369993	0.01
cell killing	cellular response to lipoprotein particle stimulus	0.315842	0
cell killing	organic hydroxy compound transport	0.0571045	0
cell killing	extracellular matrix disassembly	0.0883198	0
cell killing	lipid localization	0.042012	0
cell killing	developmental cell growth	0.0244228	0
cell killing	response to endoplasmic reticulum stress	0.0526688	0
cell killing	cellular metabolic compound salvage	0.00658638	0.62
cell killing	cellular response to metal ion	0.109616	0
cell killing	establishment of mitotic spindle localization	0	0.91
cell killing	type 2 immune response	0.180037	0
cell killing	negative regulation of viral process	0.0624099	0
cell killing	oligosaccharide metabolic process	0.00463333	0.74
cell killing	regulation of focal adhesion assembly	0.107386	0
cell killing	regulation of cell-substrate junction assembly	0.107386	0
cell killing	regulation of response to endoplasmic reticulum stress	0.0747296	0
cell killing	mitochondrial membrane organization	0.0598231	0
cell killing	trabecula morphogenesis	0.0704158	0
cell killing	proton transmembrane transport	0.0204254	0.05
cell killing	regulation of mitochondrion organization	0.0803071	0
cell killing	inflammatory cell apoptotic process	0.145605	0
cell killing	regeneration	0.0728702	0
cell killing	production of molecular mediator of immune response	0.160879	0
cell killing	regulation of response to wounding	0.088015	0
cell killing	regulation of axon extension	0.00890365	0.43
amyloid fibril formation	cell killing	0.0466349	0
cell killing	organelle localization by membrane tethering	0.0459066	0
cell killing	regulation of transmembrane transporter activity	0.0775892	0
cell killing	nucleic acid transport	0.0178986	0.04
cell killing	RNA transport	0.0178986	0.04
cell killing	regulation of myoblast differentiation	0.101128	0
cell killing	organelle fusion	0.0578286	0
cell killing	membrane raft organization	0.104728	0
cell killing	vascular process in circulatory system	0.0416515	0
cell killing	pallium development	0.0528797	0
cell killing	regulation of transporter activity	0.0768521	0
cell killing	response to metal ion	0.0913036	0
cell killing	membrane protein proteolysis	0.0366942	0.01
cell killing	regulation of type 2 immune response	0.205757	0
cell killing	neuroblast proliferation	0.0525578	0
cell killing	response to temperature stimulus	0.077249	0
cell killing	regulation of biomineralization	0.0542893	0
cell killing	response to osmotic stress	0.0448109	0
cell killing	renal system process	0.0366911	0
cell killing	establishment of RNA localization	0.0178986	0.08
apoptotic process involved in morphogenesis	cell killing	0.200323	0
autophagosome maturation	cell killing	0.0233049	0.06
cell killing	connective tissue development	0.0674904	0
cell killing	positive regulation of transporter activity	0.0778574	0
cell killing	Osteoclast differentiation	0.201795	0
cell killing	Tuberculosis	0.180408	0
cell killing	Phagosome	0.166075	0
cell killing	Fc gamma R-mediated phagocytosis	0.205081	0
cell killing	Endocytosis	0.0578777	0
cell killing	Shigellosis	0.143941	0
B cell receptor signaling pathway	cell killing	0.21347	0
cell killing	Pathogenic Escherichia coli infection	0.142906	0
cell killing	Chemokine signaling pathway	0.168998	0
cell killing	Epithelial cell signaling in Helicobacter pylori infection	0.123131	0
Autophagy - animal	cell killing	0.0822484	0
cell killing	Lipid and atherosclerosis	0.178645	0
cell killing	Leukocyte transendothelial migration	0.189665	0
cell killing	Salmonella infection	0.143813	0
cell killing	Kaposi sarcoma-associated herpesvirus infection	0.138477	0
cell killing	Yersinia infection	0.184949	0
cell killing	Leishmaniasis	0.264094	0
cell killing	Lysosome	0.0609788	0
cell killing	Neutrophil extracellular trap formation	0.215585	0
cell killing	NOD-like receptor signaling pathway	0.131207	0
cell killing	Neurotrophin signaling pathway	0.136299	0
cell killing	Human cytomegalovirus infection	0.124388	0
cell killing	MAPK signaling pathway	0.0851775	0
cell killing	Natural killer cell mediated cytotoxicity	0.205493	0
cell killing	Legionellosis	0.197098	0
Bacterial invasion of epithelial cells	cell killing	0.137164	0
cell killing	Rap1 signaling pathway	0.125772	0
cell killing	Regulation of actin cytoskeleton	0.125683	0
C-type lectin receptor signaling pathway	cell killing	0.169581	0
cell killing	Fc epsilon RI signaling pathway	0.233417	0
cell killing	Vibrio cholerae infection	0.0697552	0
cell killing	NF-kappa B signaling pathway	0.209813	0
cell killing	VEGF signaling pathway	0.155162	0
cell killing	Ferroptosis	0.043375	0
cell killing	Mitophagy - animal	0.0663886	0
cell killing	Human immunodeficiency virus 1 infection	0.135257	0
cell killing	TNF signaling pathway	0.169202	0
Axon guidance	cell killing	0.0780952	0
Acute myeloid leukemia	cell killing	0.23492	0
cell killing	Chagas disease	0.187119	0
cell killing	PD-L1 expression and PD-1 checkpoint pathway in cancer	0.195111	0
cell killing	Renal cell carcinoma	0.12218	0
cell killing	Chronic myeloid leukemia	0.17408	0
cell killing	Toll-like receptor signaling pathway	0.232491	0
Apoptosis	cell killing	0.153865	0
cell killing	EGFR tyrosine kinase inhibitor resistance	0.169637	0
cell killing	Th17 cell differentiation	0.14522	0
cell killing	HIF-1 signaling pathway	0.164966	0
cell killing	Ras signaling pathway	0.0966877	0
cell killing	Proteoglycans in cancer	0.195046	0
cell killing	T cell receptor signaling pathway	0.170492	0
cell killing	Notch signaling pathway	0.0465827	0
cell killing	Pertussis	0.253988	0
cell killing	Sphingolipid signaling pathway	0.132472	0
cell killing	Prolactin signaling pathway	0.196607	0
cell killing	Th1 and Th2 cell differentiation	0.142675	0
cell killing	FoxO signaling pathway	0.137067	0
cell killing	Fluid shear stress and atherosclerosis	0.169858	0
cell killing	Complement and coagulation cascades	0.153216	0
cell killing	Platelet activation	0.195603	0
cell killing	Non-small cell lung cancer	0.188826	0
cell killing	Collecting duct acid secretion	0.0136258	0.29
cell killing	Necroptosis	0.153373	0
cell killing	Toxoplasmosis	0.169961	0
cell killing	Growth hormone synthesis, secretion and action	0.158921	0
cell killing	Prostate cancer	0.131072	0
cell killing	Human papillomavirus infection	0.0994713	0
cell killing	Epstein-Barr virus infection	0.162797	0
cell killing	Relaxin signaling pathway	0.102302	0
cell killing	Pancreatic cancer	0.149505	0
cell killing	Hepatitis B	0.189316	0
cell killing	Hematopoietic cell lineage	0.173742	0
cell killing	Influenza A	0.185698	0
cell killing	Human T-cell leukemia virus 1 infection	0.147605	0
cell killing	Measles	0.179825	0
cell killing	ErbB signaling pathway	0.174439	0
cell killing	Colorectal cancer	0.146589	0
cell killing	Malaria	0.246426	0
cell killing	Gap junction	0.0880163	0
cell killing	Viral carcinogenesis	0.170999	0
cell killing	Insulin signaling pathway	0.098222	0
Apoptosis - multiple species	cell killing	0.116524	0
cell killing	mTOR signaling pathway	0.0958324	0
AGE-RAGE signaling pathway in diabetic complications	cell killing	0.218135	0
cell killing	Glycosaminoglycan biosynthesis - chondroitin sulfate / dermatan sulfate	0	0.79
Adherens junction	cell killing	0.172472	0
cell killing	Rheumatoid arthritis	0.125858	0
cell killing	Hepatocellular carcinoma	0.114778	0
Amino sugar and nucleotide sugar metabolism	cell killing	0.0247775	0.02
cellular response to peptide	mast cell degranulation	0.112921	0
mast cell degranulation	regulation of protein-containing complex assembly	0.109028	0
mast cell degranulation	regulation of endocytosis	0.0955911	0
leukocyte proliferation	mast cell degranulation	0.143736	0
mast cell degranulation	negative regulation of phosphorus metabolic process	0.0838742	0
mast cell degranulation	regulation of GTPase activity	0.0538777	0
mast cell degranulation	regulation of leukocyte proliferation	0.158013	0
mast cell degranulation	negative regulation of response to external stimulus	0.0897342	0
mast cell degranulation	regulation of leukocyte migration	0.0920209	0
mast cell degranulation	receptor internalization	0.129008	0
extrinsic apoptotic signaling pathway	mast cell degranulation	0.0627495	0
mast cell degranulation	regulation of supramolecular fiber organization	0.0883979	0
mast cell degranulation	respiratory burst	0.171736	0
mast cell degranulation	regulation of cellular component size	0.0863691	0
leukocyte mediated cytotoxicity	mast cell degranulation	0.185988	0
mast cell degranulation	wound healing	0.120689	0
mast cell degranulation	response to nutrient levels	0.0435533	0
mast cell degranulation	positive regulation of T cell activation	0.139813	0
mast cell degranulation	regulation of neuron death	0.0848144	0
cellular response to extracellular stimulus	mast cell degranulation	0.0537996	0
mast cell degranulation	temperature homeostasis	0.0663544	0
mast cell degranulation	viral process	0.0295341	0
mast cell degranulation	regulation of cell killing	0.192756	0
mast cell degranulation	regulation of lymphocyte proliferation	0.152807	0
mast cell degranulation	positive regulation of cell activation	0.139599	0
mast cell degranulation	positive regulation of cellular component biogenesis	0.101638	0
mast cell degranulation	regulation of autophagy	0.0412466	0
mast cell degranulation	response to mechanical stimulus	0.0864641	0
mast cell degranulation	regulation of DNA-binding transcription factor activity	0.0905395	0
mast cell degranulation	positive regulation of GTPase activity	0.0496908	0
endosomal transport	mast cell degranulation	0.0382809	0
mast cell degranulation	T cell proliferation	0.122662	0
mast cell degranulation	regulation of leukocyte apoptotic process	0.125361	0
cell-substrate adhesion	mast cell degranulation	0.109937	0
cellular response to mechanical stimulus	mast cell degranulation	0.0975074	0
mast cell degranulation	regulation of axonogenesis	0.0515148	0
mast cell degranulation	positive regulation of kinase activity	0.106889	0
mast cell degranulation	negative regulation of T cell activation	0.0967188	0
mast cell degranulation	regulation of body fluid levels	0.125258	0
mast cell degranulation	negative regulation of transferase activity	0.0971724	0
mast cell degranulation	vacuolar acidification	0.0130549	0.29
mast cell degranulation	vacuolar transport	0.0322531	0.01
mast cell degranulation	production of molecular mediator involved in inflammatory response	0.182546	0
mast cell degranulation	regulation of mast cell activation involved in immune response	0.214775	0
cellular defense response	mast cell degranulation	0.110619	0
leukocyte apoptotic process	mast cell degranulation	0.114914	0
cellular response to oxygen levels	mast cell degranulation	0.042587	0
dendrite development	mast cell degranulation	0.0688674	0
mast cell degranulation	neuroinflammatory response	0.166947	0
mast cell degranulation	response to peptide hormone	0.112278	0
coagulation	mast cell degranulation	0.151825	0
mast cell degranulation	regulation of chemotaxis	0.0700784	0
adaptive thermogenesis	mast cell degranulation	0.0588125	0
mast cell degranulation	regulation of syncytium formation by plasma membrane fusion	0.133538	0
mast cell degranulation	polysaccharide catabolic process	0.00623842	0.51
adaptive immune response based on somatic recombination of immune receptors built from immunoglobulin superfamily domains	mast cell degranulation	0.1219	0
mast cell degranulation	negative regulation of cell growth	0.0145744	0.14
mast cell degranulation	neutrophil degranulation	0.263201	0
blood coagulation	mast cell degranulation	0.156043	0
mast cell degranulation	response to virus	0.0613226	0
mast cell degranulation	natural killer cell mediated immunity	0.169437	0
mast cell degranulation	regulation of protein binding	0.0738186	0
mast cell degranulation	positive regulation of protein localization	0.0730301	0
alpha-beta T cell activation	mast cell degranulation	0.1255	0
mast cell degranulation	movement in host	0.0546627	0
mast cell degranulation	regulation of mast cell degranulation	0.185964	0
cellular cation homeostasis	mast cell degranulation	0.058507	0
mast cell degranulation	myeloid cell homeostasis	0.129954	0
mast cell degranulation	response to oxygen levels	0.0392999	0
amyloid-beta clearance	mast cell degranulation	0.128872	0
establishment of protein localization to organelle	mast cell degranulation	0.0595299	0
mast cell degranulation	regulation of intracellular protein transport	0.0714505	0
mast cell degranulation	monovalent inorganic cation homeostasis	0.0345439	0
labyrinthine layer development	mast cell degranulation	0.0641982	0
mast cell degranulation	positive regulation of secretion	0.101914	0
mast cell degranulation	response to interferon-gamma	0.122462	0
establishment of organelle localization	mast cell degranulation	0.0703574	0
mast cell degranulation	response to amyloid-beta	0.0792538	0
antigen processing and presentation	mast cell degranulation	0.0835204	0
detection of other organism	mast cell degranulation	0.110769	0
mast cell degranulation	substrate adhesion-dependent cell spreading	0.146904	0
mast cell degranulation	regulation of leukocyte mediated cytotoxicity	0.207552	0
immune response-regulating cell surface receptor signaling pathway involved in phagocytosis	mast cell degranulation	0.392547	0
Fc-gamma receptor signaling pathway involved in phagocytosis	mast cell degranulation	0.392547	0
mast cell degranulation	protein localization to cell periphery	0.0474359	0
mast cell degranulation	negative regulation of growth	0.0257562	0
cellular response to monoamine stimulus	mast cell degranulation	0.0594832	0
cellular response to catecholamine stimulus	mast cell degranulation	0.0594832	0
mast cell degranulation	regulation of T cell mediated immunity	0.0893031	0
endothelium development	mast cell degranulation	0.0735154	0
actin filament severing	mast cell degranulation	0.0229599	0.07
mast cell degranulation	positive regulation of establishment of protein localization	0.070217	0
mast cell degranulation	regulation of lipase activity	0.0683702	0
mast cell degranulation	protein dephosphorylation	0.0777824	0
establishment or maintenance of cell polarity	mast cell degranulation	0.0876283	0
amyloid precursor protein catabolic process	mast cell degranulation	0.079683	0
mast cell degranulation	response to monoamine	0.0594832	0
mast cell degranulation	response to catecholamine	0.0594832	0
mast cell degranulation	neuron apoptotic process	0.0733596	0
mast cell degranulation	regulation of intracellular transport	0.0742663	0
cell growth	mast cell degranulation	0.0390252	0
mast cell degranulation	response to nerve growth factor	0.100737	0
mast cell degranulation	regulation of calcium ion transport	0.105571	0
mast cell degranulation	smooth muscle cell migration	0.0832887	0
inflammatory response to antigenic stimulus	mast cell degranulation	0.196081	0
mast cell degranulation	positive regulation of nitric-oxide synthase biosynthetic process	0.170021	0
cell-cell fusion	mast cell degranulation	0.108863	0
import into cell	mast cell degranulation	0.0233207	0
endosome organization	mast cell degranulation	0.0146205	0.09
mast cell degranulation	T cell mediated immunity	0.0887724	0
cell adhesion mediated by integrin	mast cell degranulation	0.228399	0
leukocyte activation involved in inflammatory response	mast cell degranulation	0.210449	0
mast cell degranulation	membrane fission	0.0250908	0.01
inflammasome complex assembly	mast cell degranulation	0.179147	0
cellular response to chemical stress	mast cell degranulation	0.0651332	0
calcium ion transport	mast cell degranulation	0.0815695	0
mast cell degranulation	protein localization to nucleus	0.068712	0
mast cell degranulation	regulation of vacuole organization	0.0355469	0
mast cell degranulation	positive regulation of cell development	0.0932086	0
mast cell degranulation	podosome assembly	0.171233	0
hepatocyte apoptotic process	mast cell degranulation	0.0399603	0.01
mast cell degranulation	tolerance induction	0.13686	0
mast cell degranulation	regulation of receptor internalization	0.126671	0
mast cell degranulation	phosphatidylcholine acyl-chain remodeling	0	0.58
amino sugar catabolic process	mast cell degranulation	0	0.61
mast cell degranulation	negative regulation of MAPK cascade	0.147437	0
mast cell degranulation	polysaccharide metabolic process	0.00295504	0.68
mast cell degranulation	membrane docking	0.109901	0
mast cell degranulation	regulation of antigen processing and presentation	0.093588	0
cellular response to nerve growth factor stimulus	mast cell degranulation	0.109895	0
heterotypic cell-cell adhesion	mast cell degranulation	0.110957	0
mast cell degranulation	regulation of membrane permeability	0.0247479	0.05
mast cell degranulation	regulation of neurogenesis	0.0433598	0
mast cell degranulation	postsynapse organization	0.0860623	0
mast cell degranulation	regulation of sequestering of triglyceride	0	0.58
mast cell degranulation	response to tumor necrosis factor	0.07189	0
glycerolipid biosynthetic process	mast cell degranulation	0.0447323	0
mast cell degranulation	proteoglycan biosynthetic process	0	0.74
mast cell degranulation	regulation of mitochondrial membrane permeability	0.00762756	0.34
endothelial cell differentiation	mast cell degranulation	0.0558132	0
entry into host	mast cell degranulation	0.060679	0
mast cell degranulation	neural precursor cell proliferation	0.0799338	0
mast cell degranulation	positive regulation of lipid localization	0.0440622	0
mast cell degranulation	pulmonary valve development	0.0385338	0.02
bone resorption	mast cell degranulation	0.102224	0
mast cell degranulation	regulation of response to cytokine stimulus	0.107491	0
mast cell degranulation	modulation of chemical synaptic transmission	0.0570469	0
mast cell degranulation	positive regulation of cell projection organization	0.0608484	0
mast cell degranulation	organic cation transport	0.0536193	0
mast cell degranulation	regulation of plasma membrane bounded cell projection assembly	0.0864605	0
bone remodeling	mast cell degranulation	0.0830568	0
glucose 6-phosphate metabolic process	mast cell degranulation	0.00701037	0.48
mast cell degranulation	positive regulation of smooth muscle cell proliferation	0.104532	0
biomineralization	mast cell degranulation	0.0340783	0.01
aminoglycan biosynthetic process	mast cell degranulation	0	0.73
aminoglycan metabolic process	mast cell degranulation	0	0.83
mast cell degranulation	nitric-oxide synthase biosynthetic process	0.170021	0
hepatocyte proliferation	mast cell degranulation	0.0421294	0.02
epithelial cell proliferation involved in liver morphogenesis	mast cell degranulation	0.0421294	0.01
mast cell degranulation	response to lectin	0.378554	0
cellular response to lectin	mast cell degranulation	0.378554	0
chondroitin sulfate proteoglycan metabolic process	mast cell degranulation	0	0.72
apoptotic mitochondrial changes	mast cell degranulation	0.0194293	0.03
dephosphorylation	mast cell degranulation	0.0686824	0
mast cell degranulation	neuron projection organization	0.102852	0
mast cell degranulation	viral release from host cell	0.029781	0
exit from host cell	mast cell degranulation	0.029781	0.04
biomineral tissue development	mast cell degranulation	0.0354415	0
mast cell degranulation	regulation of microtubule cytoskeleton organization	0.0571608	0
mast cell degranulation	regulation of nervous system development	0.0474065	0
mast cell degranulation	response to amino acid	0.0907195	0
mast cell degranulation	negative regulation of cell projection organization	0.056664	0
mast cell degranulation	response to vitamin D	0.0214422	0.05
mast cell degranulation	regulation of coagulation	0.056778	0
autophagy of mitochondrion	mast cell degranulation	0.00589283	0.42
mast cell degranulation	negative regulation of hydrolase activity	0.0449266	0
mast cell degranulation	membrane fusion	0.0757997	0
cytokinesis	mast cell degranulation	0.0601462	0
mast cell degranulation	positive regulation of lipase activity	0.0574642	0
mast cell degranulation	ossification	0.0486274	0
mast cell degranulation	regulation of developmental growth	0.0727364	0
mast cell degranulation	sulfation	0	0.68
mast cell degranulation	regulation of respiratory burst	0.157309	0
mast cell degranulation	positive regulation of protein catabolic process	0.0208462	0.01
mast cell degranulation	protein processing	0.0129529	0.2
mast cell degranulation	response to interleukin-1	0.0621524	0
export across plasma membrane	mast cell degranulation	0.00515365	0.45
mast cell degranulation	striated muscle cell differentiation	0.0380025	0
mast cell degranulation	regulation of protein stability	0.0635393	0
mast cell degranulation	regulation of smooth muscle cell migration	0.0999464	0
mast cell degranulation	regulation of postsynapse organization	0.0653872	0
defense response to virus	mast cell degranulation	0.0444141	0
mast cell degranulation	response to estrogen	0.0389364	0
acute inflammatory response	mast cell degranulation	0.0722474	0
mast cell degranulation	ruffle assembly	0.0682227	0
mast cell degranulation	response to acid chemical	0.0861835	0
alcohol catabolic process	mast cell degranulation	0.0311755	0.01
mast cell degranulation	myeloid cell apoptotic process	0.143448	0
mast cell degranulation	signal release	0.0680223	0
B cell activation	mast cell degranulation	0.168111	0
mast cell degranulation	regulation of release of cytochrome c from mitochondria	0.0349728	0.01
mast cell degranulation	positive regulation of neuron apoptotic process	0.144676	0
mast cell degranulation	response to reactive oxygen species	0.0791549	0
mast cell degranulation	negative regulation of proteolysis	0.0406624	0
mast cell degranulation	regulation of synapse structure or activity	0.0868989	0
amine metabolic process	mast cell degranulation	0.0579222	0
mast cell degranulation	response to ketone	0.0745191	0
cellular amine metabolic process	mast cell degranulation	0.0613294	0
mast cell degranulation	regulation of neural precursor cell proliferation	0.0985073	0
mast cell degranulation	regulation of myeloid cell apoptotic process	0.161379	0
mast cell degranulation	muscle cell proliferation	0.106326	0
keratinocyte migration	mast cell degranulation	0.0571551	0
mast cell degranulation	vesicle fusion	0.0985771	0
mast cell degranulation	regulation of cell adhesion mediated by integrin	0.254583	0
mast cell degranulation	sulfur compound biosynthetic process	0.0140812	0.09
mast cell degranulation	negative regulation of cell development	0.032897	0
cell-substrate junction organization	mast cell degranulation	0.0931588	0
cardiac epithelial to mesenchymal transition	mast cell degranulation	0.0574146	0
mast cell degranulation	synaptic transmission, dopaminergic	0.065624	0.02
aging	mast cell degranulation	0.0454788	0
mast cell degranulation	ruffle organization	0.066919	0
mast cell degranulation	protein targeting to vacuole	0.0436807	0
astrocyte development	mast cell degranulation	0.0889492	0
in utero embryonic development	mast cell degranulation	0.0327809	0
mast cell degranulation	regulation of cation transmembrane transport	0.0646975	0
mast cell degranulation	sialylation	0	0.6
mast cell degranulation	regulation of blood pressure	0.0170444	0.06
mast cell degranulation	regulation of ossification	0.0560403	0
mast cell degranulation	mitotic cytokinesis	0.0617251	0
inositol phosphate biosynthetic process	mast cell degranulation	0.115398	0
mast cell degranulation	phagosome maturation	0.0549308	0
import across plasma membrane	mast cell degranulation	0.00541855	0.58
mast cell degranulation	regulation of triglyceride metabolic process	0.0063095	0.47
calcium ion transmembrane import into cytosol	mast cell degranulation	0.107389	0
mast cell degranulation	small molecule catabolic process	0.0105952	0.37
cell-substrate junction assembly	mast cell degranulation	0.0993694	0
homotypic cell-cell adhesion	mast cell degranulation	0.208541	0
mast cell degranulation	positive regulation of protein binding	0.0200599	0.02
mast cell degranulation	membrane invagination	0.169393	0
mast cell degranulation	negative regulation of catabolic process	0.045826	0
mast cell degranulation	regulation of cell-substrate junction organization	0.112166	0
mast cell degranulation	negative regulation of cysteine-type endopeptidase activity involved in apoptotic process	0.0752491	0
mast cell degranulation	NADPH regeneration	0	0.63
mast cell degranulation	norepinephrine transport	0.0865575	0
mast cell degranulation	negative regulation of cellular catabolic process	0.0580463	0
mast cell degranulation	response to oxidative stress	0.0670815	0
digestive system process	mast cell degranulation	0.0556114	0
calcium ion transmembrane transport	mast cell degranulation	0.0700536	0
mast cell degranulation	receptor metabolic process	0.067617	0
mast cell degranulation	regulation of action potential	0.00447523	0.64
mast cell degranulation	negative regulation of cytoskeleton organization	0.0705107	0
mast cell degranulation	regulation of blood coagulation	0.060237	0
mast cell degranulation	positive regulation of lipid transport	0.0527083	0
iron ion homeostasis	mast cell degranulation	0.0042112	0.55
mast cell degranulation	membrane lipid catabolic process	0.0573608	0
cellular response to lipoprotein particle stimulus	mast cell degranulation	0.221919	0
mast cell degranulation	organic hydroxy compound transport	0.0600027	0
extracellular matrix disassembly	mast cell degranulation	0.0280593	0.03
lipid localization	mast cell degranulation	0.0451043	0
developmental cell growth	mast cell degranulation	0.0265665	0.02
mast cell degranulation	response to endoplasmic reticulum stress	0.012966	0.2
cellular metabolic compound salvage	mast cell degranulation	0	0.69
cellular response to metal ion	mast cell degranulation	0.0831071	0
establishment of mitotic spindle localization	mast cell degranulation	0	0.68
mast cell degranulation	type 2 immune response	0.0717632	0
mast cell degranulation	negative regulation of viral process	0.0226226	0
mast cell degranulation	oligosaccharide metabolic process	0	0.77
mast cell degranulation	regulation of focal adhesion assembly	0.122362	0
mast cell degranulation	regulation of cell-substrate junction assembly	0.122362	0
mast cell degranulation	regulation of response to endoplasmic reticulum stress	0.0194687	0.07
mast cell degranulation	mitochondrial membrane organization	0.0198944	0.02
mast cell degranulation	trabecula morphogenesis	0.0498816	0
mast cell degranulation	proton transmembrane transport	0.00256581	0.69
mast cell degranulation	regulation of mitochondrion organization	0.0234443	0.01
inflammatory cell apoptotic process	mast cell degranulation	0.136251	0
mast cell degranulation	regeneration	0.0420193	0
mast cell degranulation	production of molecular mediator of immune response	0.120064	0
mast cell degranulation	regulation of response to wounding	0.0877109	0
mast cell degranulation	regulation of axon extension	0.00776234	0.36
amyloid fibril formation	mast cell degranulation	0.0602417	0.02
mast cell degranulation	organelle localization by membrane tethering	0.108707	0
mast cell degranulation	regulation of transmembrane transporter activity	0.0471113	0
mast cell degranulation	nucleic acid transport	0.0130526	0.16
mast cell degranulation	RNA transport	0.0130526	0.11
mast cell degranulation	regulation of myoblast differentiation	0.076149	0
mast cell degranulation	organelle fusion	0.0887194	0
mast cell degranulation	membrane raft organization	0.0995633	0
mast cell degranulation	vascular process in circulatory system	0.0208207	0.03
mast cell degranulation	pallium development	0.0537963	0
mast cell degranulation	regulation of transporter activity	0.0558477	0
mast cell degranulation	response to metal ion	0.0605477	0
mast cell degranulation	membrane protein proteolysis	0.0182756	0.11
mast cell degranulation	regulation of type 2 immune response	0.0820151	0
mast cell degranulation	neuroblast proliferation	0.0285638	0.04
mast cell degranulation	response to temperature stimulus	0.0527413	0
mast cell degranulation	regulation of biomineralization	0.0205135	0.02
mast cell degranulation	response to osmotic stress	0.0122805	0.22
mast cell degranulation	renal system process	0.0437425	0
establishment of RNA localization	mast cell degranulation	0.0130526	0.12
apoptotic process involved in morphogenesis	mast cell degranulation	0.102338	0
autophagosome maturation	mast cell degranulation	0.00917699	0.38
connective tissue development	mast cell degranulation	0.0501543	0
mast cell degranulation	positive regulation of transporter activity	0.072387	0
mast cell degranulation	Osteoclast differentiation	0.171485	0
mast cell degranulation	Tuberculosis	0.122672	0
mast cell degranulation	Phagosome	0.121922	0
Fc gamma R-mediated phagocytosis	mast cell degranulation	0.244007	0
Endocytosis	mast cell degranulation	0.059346	0
mast cell degranulation	Shigellosis	0.132272	0
B cell receptor signaling pathway	mast cell degranulation	0.23412	0
mast cell degranulation	Pathogenic Escherichia coli infection	0.130958	0
Chemokine signaling pathway	mast cell degranulation	0.248584	0
Epithelial cell signaling in Helicobacter pylori infection	mast cell degranulation	0.142903	0
Autophagy - animal	mast cell degranulation	0.0721375	0
Lipid and atherosclerosis	mast cell degranulation	0.134601	0
Leukocyte transendothelial migration	mast cell degranulation	0.223041	0
mast cell degranulation	Salmonella infection	0.121255	0
Kaposi sarcoma-associated herpesvirus infection	mast cell degranulation	0.154438	0
mast cell degranulation	Yersinia infection	0.184116	0
Leishmaniasis	mast cell degranulation	0.216331	0
Lysosome	mast cell degranulation	0.0186213	0.03
mast cell degranulation	Neutrophil extracellular trap formation	0.172723	0
mast cell degranulation	NOD-like receptor signaling pathway	0.0850336	0
mast cell degranulation	Neurotrophin signaling pathway	0.193484	0
Human cytomegalovirus infection	mast cell degranulation	0.150151	0
MAPK signaling pathway	mast cell degranulation	0.0994496	0
mast cell degranulation	Natural killer cell mediated cytotoxicity	0.237564	0
Legionellosis	mast cell degranulation	0.110095	0
Bacterial invasion of epithelial cells	mast cell degranulation	0.185002	0
mast cell degranulation	Rap1 signaling pathway	0.169419	0
mast cell degranulation	Regulation of actin cytoskeleton	0.155705	0
C-type lectin receptor signaling pathway	mast cell degranulation	0.173607	0
Fc epsilon RI signaling pathway	mast cell degranulation	0.285864	0
mast cell degranulation	Vibrio cholerae infection	0.0686092	0
mast cell degranulation	NF-kappa B signaling pathway	0.144421	0
mast cell degranulation	VEGF signaling pathway	0.218192	0
Ferroptosis	mast cell degranulation	0.0214621	0.05
mast cell degranulation	Mitophagy - animal	0.0236869	0.01
Human immunodeficiency virus 1 infection	mast cell degranulation	0.17333	0
mast cell degranulation	TNF signaling pathway	0.0944157	0
Axon guidance	mast cell degranulation	0.145207	0
Acute myeloid leukemia	mast cell degranulation	0.262904	0
Chagas disease	mast cell degranulation	0.161976	0
mast cell degranulation	PD-L1 expression and PD-1 checkpoint pathway in cancer	0.212888	0
mast cell degranulation	Renal cell carcinoma	0.219972	0
Chronic myeloid leukemia	mast cell degranulation	0.234215	0
mast cell degranulation	Toll-like receptor signaling pathway	0.142452	0
Apoptosis	mast cell degranulation	0.0950376	0
EGFR tyrosine kinase inhibitor resistance	mast cell degranulation	0.233271	0
mast cell degranulation	Th17 cell differentiation	0.170586	0
HIF-1 signaling pathway	mast cell degranulation	0.161541	0
mast cell degranulation	Ras signaling pathway	0.165299	0
mast cell degranulation	Proteoglycans in cancer	0.243819	0
mast cell degranulation	T cell receptor signaling pathway	0.246288	0
mast cell degranulation	Notch signaling pathway	0.0110031	0.24
mast cell degranulation	Pertussis	0.20469	0
mast cell degranulation	Sphingolipid signaling pathway	0.164724	0
mast cell degranulation	Prolactin signaling pathway	0.264961	0
mast cell degranulation	Th1 and Th2 cell differentiation	0.156128	0
FoxO signaling pathway	mast cell degranulation	0.16348	0
Fluid shear stress and atherosclerosis	mast cell degranulation	0.124587	0
Complement and coagulation cascades	mast cell degranulation	0.0694574	0
mast cell degranulation	Platelet activation	0.223037	0
mast cell degranulation	Non-small cell lung cancer	0.286856	0
Collecting duct acid secretion	mast cell degranulation	0.00673524	0.56
mast cell degranulation	Necroptosis	0.124902	0
mast cell degranulation	Toxoplasmosis	0.157296	0
Growth hormone synthesis, secretion and action	mast cell degranulation	0.254603	0
mast cell degranulation	Prostate cancer	0.135049	0
Human papillomavirus infection	mast cell degranulation	0.088764	0
Epstein-Barr virus infection	mast cell degranulation	0.151837	0
mast cell degranulation	Relaxin signaling pathway	0.172267	0
mast cell degranulation	Pancreatic cancer	0.185419	0
Hepatitis B	mast cell degranulation	0.197543	0
Hematopoietic cell lineage	mast cell degranulation	0.113471	0
Influenza A	mast cell degranulation	0.119994	0
Human T-cell leukemia virus 1 infection	mast cell degranulation	0.134749	0
mast cell degranulation	Measles	0.154815	0
ErbB signaling pathway	mast cell degranulation	0.296999	0
Colorectal cancer	mast cell degranulation	0.175797	0
Malaria	mast cell degranulation	0.143386	0
Gap junction	mast cell degranulation	0.132424	0
mast cell degranulation	Viral carcinogenesis	0.203205	0
Insulin signaling pathway	mast cell degranulation	0.13467	0
Apoptosis - multiple species	mast cell degranulation	0.0349428	0.01
mast cell degranulation	mTOR signaling pathway	0.119123	0
AGE-RAGE signaling pathway in diabetic complications	mast cell degranulation	0.28287	0
Glycosaminoglycan biosynthesis - chondroitin sulfate / dermatan sulfate	mast cell degranulation	0	0.56
Adherens junction	mast cell degranulation	0.204776	0
mast cell degranulation	Rheumatoid arthritis	0.0818306	0
Hepatocellular carcinoma	mast cell degranulation	0.141388	0
Amino sugar and nucleotide sugar metabolism	mast cell degranulation	0.00560829	0.49
cellular response to peptide	regulation of protein-containing complex assembly	0.0821164	0
cellular response to peptide	regulation of endocytosis	0.0689096	0
cellular response to peptide	leukocyte proliferation	0.10887	0
cellular response to peptide	negative regulation of phosphorus metabolic process	0.0707834	0
cellular response to peptide	regulation of GTPase activity	0.039364	0
cellular response to peptide	regulation of leukocyte proliferation	0.11783	0
cellular response to peptide	negative regulation of response to external stimulus	0.0735683	0
cellular response to peptide	regulation of leukocyte migration	0.098782	0
cellular response to peptide	receptor internalization	0.0794096	0
cellular response to peptide	extrinsic apoptotic signaling pathway	0.0970203	0
cellular response to peptide	regulation of supramolecular fiber organization	0.0636664	0
cellular response to peptide	respiratory burst	0.119208	0
cellular response to peptide	regulation of cellular component size	0.0654569	0
cellular response to peptide	leukocyte mediated cytotoxicity	0.0879976	0
cellular response to peptide	wound healing	0.0980218	0
cellular response to peptide	response to nutrient levels	0.0663266	0
cellular response to peptide	positive regulation of T cell activation	0.103577	0
cellular response to peptide	regulation of neuron death	0.0880913	0
cellular response to extracellular stimulus	cellular response to peptide	0.0718198	0
cellular response to peptide	temperature homeostasis	0.0866072	0
cellular response to peptide	viral process	0.038819	0
cellular response to peptide	regulation of cell killing	0.106719	0
cellular response to peptide	regulation of lymphocyte proliferation	0.104147	0
cellular response to peptide	positive regulation of cell activation	0.102155	0
cellular response to peptide	positive regulation of cellular component biogenesis	0.077572	0
cellular response to peptide	regulation of autophagy	0.0729863	0
cellular response to peptide	response to mechanical stimulus	0.113436	0
cellular response to peptide	regulation of DNA-binding transcription factor activity	0.0844817	0
cellular response to peptide	positive regulation of GTPase activity	0.0336865	0
cellular response to peptide	endosomal transport	0.0231777	0
cellular response to peptide	T cell proliferation	0.0936562	0
cellular response to peptide	regulation of leukocyte apoptotic process	0.11904	0
cell-substrate adhesion	cellular response to peptide	0.0952444	0
cellular response to mechanical stimulus	cellular response to peptide	0.139282	0
cellular response to peptide	regulation of axonogenesis	0.0496956	0
cellular response to peptide	positive regulation of kinase activity	0.0855081	0
cellular response to peptide	negative regulation of T cell activation	0.0651904	0
cellular response to peptide	regulation of body fluid levels	0.0889035	0
cellular response to peptide	negative regulation of transferase activity	0.0708819	0
cellular response to peptide	vacuolar acidification	0.0090501	0.51
cellular response to peptide	vacuolar transport	0.0263368	0
cellular response to peptide	production of molecular mediator involved in inflammatory response	0.124487	0
cellular response to peptide	regulation of mast cell activation involved in immune response	0.141179	0
cellular defense response	cellular response to peptide	0.0507332	0
cellular response to peptide	leukocyte apoptotic process	0.111167	0
cellular response to oxygen levels	cellular response to peptide	0.0743892	0
cellular response to peptide	dendrite development	0.0768006	0
cellular response to peptide	neuroinflammatory response	0.12709	0
cellular response to peptide	response to peptide hormone	0.0665435	0
cellular response to peptide	coagulation	0.107762	0
cellular response to peptide	regulation of chemotaxis	0.0869298	0
adaptive thermogenesis	cellular response to peptide	0.0754638	0
cellular response to peptide	regulation of syncytium formation by plasma membrane fusion	0.0648171	0
cellular response to peptide	polysaccharide catabolic process	0.0137718	0.2
adaptive immune response based on somatic recombination of immune receptors built from immunoglobulin superfamily domains	cellular response to peptide	0.095983	0
cellular response to peptide	negative regulation of cell growth	0.0301837	0
cellular response to peptide	neutrophil degranulation	0.111509	0
blood coagulation	cellular response to peptide	0.107014	0
cellular response to peptide	response to virus	0.0661727	0
cellular response to peptide	natural killer cell mediated immunity	0.0638432	0
cellular response to peptide	regulation of protein binding	0.109104	0
cellular response to peptide	positive regulation of protein localization	0.0687785	0
alpha-beta T cell activation	cellular response to peptide	0.102015	0
cellular response to peptide	movement in host	0.0411636	0
cellular response to peptide	regulation of mast cell degranulation	0.131336	0
cellular cation homeostasis	cellular response to peptide	0.0554784	0
cellular response to peptide	myeloid cell homeostasis	0.0996653	0
cellular response to peptide	response to oxygen levels	0.0691583	0
amyloid-beta clearance	cellular response to peptide	0.100195	0
cellular response to peptide	establishment of protein localization to organelle	0.0709553	0
cellular response to peptide	regulation of intracellular protein transport	0.0797715	0
cellular response to peptide	monovalent inorganic cation homeostasis	0.0418459	0
cellular response to peptide	labyrinthine layer development	0.0761147	0
cellular response to peptide	positive regulation of secretion	0.0610353	0
cellular response to peptide	response to interferon-gamma	0.0997192	0
cellular response to peptide	establishment of organelle localization	0.0583854	0
cellular response to peptide	response to amyloid-beta	0.130487	0
antigen processing and presentation	cellular response to peptide	0.0451719	0
cellular response to peptide	detection of other organism	0.0938735	0
cellular response to peptide	substrate adhesion-dependent cell spreading	0.0881994	0
cellular response to peptide	regulation of leukocyte mediated cytotoxicity	0.101396	0
cellular response to peptide	immune response-regulating cell surface receptor signaling pathway involved in phagocytosis	0.191835	0
cellular response to peptide	Fc-gamma receptor signaling pathway involved in phagocytosis	0.191835	0
cellular response to peptide	protein localization to cell periphery	0.0511174	0
cellular response to peptide	negative regulation of growth	0.0382451	0
cellular response to monoamine stimulus	cellular response to peptide	0.10743	0
cellular response to catecholamine stimulus	cellular response to peptide	0.10743	0
cellular response to peptide	regulation of T cell mediated immunity	0.0677523	0
cellular response to peptide	endothelium development	0.0932027	0
actin filament severing	cellular response to peptide	0.0185817	0.11
cellular response to peptide	positive regulation of establishment of protein localization	0.0707549	0
cellular response to peptide	regulation of lipase activity	0.0637898	0
cellular response to peptide	protein dephosphorylation	0.059476	0
cellular response to peptide	establishment or maintenance of cell polarity	0.102689	0
amyloid precursor protein catabolic process	cellular response to peptide	0.0672416	0
cellular response to peptide	response to monoamine	0.10743	0
cellular response to peptide	response to catecholamine	0.10743	0
cellular response to peptide	neuron apoptotic process	0.103091	0
cellular response to peptide	regulation of intracellular transport	0.0821455	0
cell growth	cellular response to peptide	0.0480358	0
cellular response to peptide	response to nerve growth factor	0.0737628	0
cellular response to peptide	regulation of calcium ion transport	0.0757512	0
cellular response to peptide	smooth muscle cell migration	0.0875384	0
cellular response to peptide	inflammatory response to antigenic stimulus	0.150651	0
cellular response to peptide	positive regulation of nitric-oxide synthase biosynthetic process	0.140315	0
cell-cell fusion	cellular response to peptide	0.0558736	0
cellular response to peptide	import into cell	0.0390691	0
cellular response to peptide	endosome organization	0.0127767	0.16
cellular response to peptide	T cell mediated immunity	0.0728948	0
cell adhesion mediated by integrin	cellular response to peptide	0.12888	0
cellular response to peptide	leukocyte activation involved in inflammatory response	0.133903	0
cellular response to peptide	membrane fission	0.00853767	0.5
cellular response to peptide	inflammasome complex assembly	0.138657	0
cellular response to chemical stress	cellular response to peptide	0.0967616	0
calcium ion transport	cellular response to peptide	0.0644449	0
cellular response to peptide	protein localization to nucleus	0.0885747	0
cellular response to peptide	regulation of vacuole organization	0.0255588	0.03
cellular response to peptide	positive regulation of cell development	0.0695985	0
cellular response to peptide	podosome assembly	0.125189	0
cellular response to peptide	hepatocyte apoptotic process	0.111608	0
cellular response to peptide	tolerance induction	0.057445	0
cellular response to peptide	regulation of receptor internalization	0.0822588	0
cellular response to peptide	phosphatidylcholine acyl-chain remodeling	0.00357194	0.83
amino sugar catabolic process	cellular response to peptide	0.00253594	0.89
cellular response to peptide	negative regulation of MAPK cascade	0.102795	0
cellular response to peptide	polysaccharide metabolic process	0.0279592	0
cellular response to peptide	membrane docking	0.02514	0.01
cellular response to peptide	regulation of antigen processing and presentation	0.0623135	0
cellular response to nerve growth factor stimulus	cellular response to peptide	0.0804685	0
cellular response to peptide	heterotypic cell-cell adhesion	0.0751094	0
cellular response to peptide	regulation of membrane permeability	0.0759069	0
cellular response to peptide	regulation of neurogenesis	0.0556095	0
cellular response to peptide	postsynapse organization	0.0997962	0
cellular response to peptide	regulation of sequestering of triglyceride	0.00691149	0.63
cellular response to peptide	response to tumor necrosis factor	0.0951894	0
cellular response to peptide	glycerolipid biosynthetic process	0.0352116	0
cellular response to peptide	proteoglycan biosynthetic process	0.00691974	0.72
cellular response to peptide	regulation of mitochondrial membrane permeability	0.0836356	0
cellular response to peptide	endothelial cell differentiation	0.0823813	0
cellular response to peptide	entry into host	0.0472048	0
cellular response to peptide	neural precursor cell proliferation	0.0851805	0
cellular response to peptide	positive regulation of lipid localization	0.0504284	0
cellular response to peptide	pulmonary valve development	0.11984	0
bone resorption	cellular response to peptide	0.0470197	0
cellular response to peptide	regulation of response to cytokine stimulus	0.0830177	0
cellular response to peptide	modulation of chemical synaptic transmission	0.059925	0
cellular response to peptide	positive regulation of cell projection organization	0.0658058	0
cellular response to peptide	organic cation transport	0.0697053	0
cellular response to peptide	regulation of plasma membrane bounded cell projection assembly	0.0724583	0
bone remodeling	cellular response to peptide	0.0506842	0
cellular response to peptide	glucose 6-phosphate metabolic process	0.0226364	0.1
cellular response to peptide	positive regulation of smooth muscle cell proliferation	0.139223	0
biomineralization	cellular response to peptide	0.0594948	0
aminoglycan biosynthetic process	cellular response to peptide	0.00868466	0.56
aminoglycan metabolic process	cellular response to peptide	0.00703432	0.73
cellular response to peptide	nitric-oxide synthase biosynthetic process	0.140315	0
cellular response to peptide	hepatocyte proliferation	0.0930604	0
cellular response to peptide	epithelial cell proliferation involved in liver morphogenesis	0.0930604	0
cellular response to peptide	response to lectin	0.146678	0
cellular response to lectin	cellular response to peptide	0.146678	0
cellular response to peptide	chondroitin sulfate proteoglycan metabolic process	0	0.97
apoptotic mitochondrial changes	cellular response to peptide	0.108795	0
cellular response to peptide	dephosphorylation	0.0549154	0
cellular response to peptide	neuron projection organization	0.130764	0
cellular response to peptide	viral release from host cell	0.0178948	0.2
cellular response to peptide	exit from host cell	0.0178948	0.14
biomineral tissue development	cellular response to peptide	0.0618745	0
cellular response to peptide	regulation of microtubule cytoskeleton organization	0.0697367	0
cellular response to peptide	regulation of nervous system development	0.056868	0
cellular response to peptide	response to amino acid	0.108178	0
cellular response to peptide	negative regulation of cell projection organization	0.0701125	0
cellular response to peptide	response to vitamin D	0.0569604	0.01
cellular response to peptide	regulation of coagulation	0.0815441	0
autophagy of mitochondrion	cellular response to peptide	0.0396062	0
cellular response to peptide	negative regulation of hydrolase activity	0.0663723	0
cellular response to peptide	membrane fusion	0.0188848	0.02
cellular response to peptide	cytokinesis	0.0648089	0
cellular response to peptide	positive regulation of lipase activity	0.0631484	0
cellular response to peptide	ossification	0.0909712	0
cellular response to peptide	regulation of developmental growth	0.0753455	0
cellular response to peptide	sulfation	0.00548719	0.73
cellular response to peptide	regulation of respiratory burst	0.139435	0
cellular response to peptide	positive regulation of protein catabolic process	0.0443923	0
cellular response to peptide	protein processing	0.0482859	0
cellular response to peptide	response to interleukin-1	0.101835	0
cellular response to peptide	export across plasma membrane	0.0132917	0.17
cellular response to peptide	striated muscle cell differentiation	0.0603675	0
cellular response to peptide	regulation of protein stability	0.047494	0
cellular response to peptide	regulation of smooth muscle cell migration	0.0907516	0
cellular response to peptide	regulation of postsynapse organization	0.0608944	0
cellular response to peptide	defense response to virus	0.0568323	0
cellular response to peptide	response to estrogen	0.0497465	0
acute inflammatory response	cellular response to peptide	0.0802564	0
cellular response to peptide	ruffle assembly	0.071102	0
cellular response to peptide	response to acid chemical	0.102769	0
alcohol catabolic process	cellular response to peptide	0.0440965	0
cellular response to peptide	myeloid cell apoptotic process	0.1234	0
cellular response to peptide	signal release	0.0492298	0
B cell activation	cellular response to peptide	0.0972942	0
cellular response to peptide	regulation of release of cytochrome c from mitochondria	0.1361	0
cellular response to peptide	positive regulation of neuron apoptotic process	0.142221	0
cellular response to peptide	response to reactive oxygen species	0.108477	0
cellular response to peptide	negative regulation of proteolysis	0.0653519	0
cellular response to peptide	regulation of synapse structure or activity	0.0749037	0
amine metabolic process	cellular response to peptide	0.0341251	0
cellular response to peptide	response to ketone	0.0817528	0
cellular amine metabolic process	cellular response to peptide	0.0329251	0
cellular response to peptide	regulation of neural precursor cell proliferation	0.110911	0
cellular response to peptide	regulation of myeloid cell apoptotic process	0.138825	0
cellular response to peptide	muscle cell proliferation	0.143073	0
cellular response to peptide	keratinocyte migration	0.123901	0
cellular response to peptide	vesicle fusion	0.0211944	0.03
cellular response to peptide	regulation of cell adhesion mediated by integrin	0.129707	0
cellular response to peptide	sulfur compound biosynthetic process	0.0210282	0.01
cellular response to peptide	negative regulation of cell development	0.062744	0
cell-substrate junction organization	cellular response to peptide	0.111127	0
cardiac epithelial to mesenchymal transition	cellular response to peptide	0.0844996	0
cellular response to peptide	synaptic transmission, dopaminergic	0.0721127	0
aging	cellular response to peptide	0.0920426	0
cellular response to peptide	ruffle organization	0.0656644	0
cellular response to peptide	protein targeting to vacuole	0.0169672	0.22
astrocyte development	cellular response to peptide	0.100459	0
cellular response to peptide	in utero embryonic development	0.0577728	0
cellular response to peptide	regulation of cation transmembrane transport	0.0602359	0
cellular response to peptide	sialylation	0	0.95
cellular response to peptide	regulation of blood pressure	0.0459685	0
cellular response to peptide	regulation of ossification	0.104255	0
cellular response to peptide	mitotic cytokinesis	0.0510525	0
cellular response to peptide	inositol phosphate biosynthetic process	0.0478985	0
cellular response to peptide	phagosome maturation	0.0127375	0.27
cellular response to peptide	import across plasma membrane	0.02498	0
cellular response to peptide	regulation of triglyceride metabolic process	0.0145464	0.23
calcium ion transmembrane import into cytosol	cellular response to peptide	0.0760226	0
cellular response to peptide	small molecule catabolic process	0.0207073	0
cell-substrate junction assembly	cellular response to peptide	0.117533	0
cellular response to peptide	homotypic cell-cell adhesion	0.144108	0
cellular response to peptide	positive regulation of protein binding	0.0642111	0
cellular response to peptide	membrane invagination	0.108983	0
cellular response to peptide	negative regulation of catabolic process	0.0682101	0
cellular response to peptide	regulation of cell-substrate junction organization	0.120215	0
cellular response to peptide	negative regulation of cysteine-type endopeptidase activity involved in apoptotic process	0.105973	0
cellular response to peptide	NADPH regeneration	0.0241324	0.07
cellular response to peptide	norepinephrine transport	0.111862	0
cellular response to peptide	negative regulation of cellular catabolic process	0.0771382	0
cellular response to peptide	response to oxidative stress	0.0918934	0
cellular response to peptide	digestive system process	0.0597344	0
calcium ion transmembrane transport	cellular response to peptide	0.0561141	0
cellular response to peptide	receptor metabolic process	0.0448793	0
cellular response to peptide	regulation of action potential	0.020681	0.05
cellular response to peptide	negative regulation of cytoskeleton organization	0.0376128	0
cellular response to peptide	regulation of blood coagulation	0.0646473	0
cellular response to peptide	positive regulation of lipid transport	0.0601	0
cellular response to peptide	iron ion homeostasis	0.0236185	0.05
cellular response to peptide	membrane lipid catabolic process	0.0341154	0
cellular response to lipoprotein particle stimulus	cellular response to peptide	0.147951	0
cellular response to peptide	organic hydroxy compound transport	0.0535272	0
cellular response to peptide	extracellular matrix disassembly	0.0578971	0
cellular response to peptide	lipid localization	0.0395385	0
cellular response to peptide	developmental cell growth	0.0362874	0
cellular response to peptide	response to endoplasmic reticulum stress	0.0590141	0
cellular metabolic compound salvage	cellular response to peptide	0.00365209	0.87
cellular response to metal ion	cellular response to peptide	0.110827	0
cellular response to peptide	establishment of mitotic spindle localization	0.0132686	0.33
cellular response to peptide	type 2 immune response	0.118029	0
cellular response to peptide	negative regulation of viral process	0.0202035	0.04
cellular response to peptide	oligosaccharide metabolic process	0.00536255	0.81
cellular response to peptide	regulation of focal adhesion assembly	0.129776	0
cellular response to peptide	regulation of cell-substrate junction assembly	0.129776	0
cellular response to peptide	regulation of response to endoplasmic reticulum stress	0.0866039	0
cellular response to peptide	mitochondrial membrane organization	0.0725095	0
cellular response to peptide	trabecula morphogenesis	0.091174	0
cellular response to peptide	proton transmembrane transport	0.0123294	0.24
cellular response to peptide	regulation of mitochondrion organization	0.100359	0
cellular response to peptide	inflammatory cell apoptotic process	0.145982	0
cellular response to peptide	regeneration	0.0785472	0
cellular response to peptide	production of molecular mediator of immune response	0.0852119	0
cellular response to peptide	regulation of response to wounding	0.0886782	0
cellular response to peptide	regulation of axon extension	0.0315345	0.01
amyloid fibril formation	cellular response to peptide	0.0558437	0
cellular response to peptide	organelle localization by membrane tethering	0.00522259	0.77
cellular response to peptide	regulation of transmembrane transporter activity	0.0735299	0
cellular response to peptide	nucleic acid transport	0.0127168	0.21
cellular response to peptide	RNA transport	0.0127168	0.13
cellular response to peptide	regulation of myoblast differentiation	0.133038	0
cellular response to peptide	organelle fusion	0.0210458	0
cellular response to peptide	membrane raft organization	0.0475132	0
cellular response to peptide	vascular process in circulatory system	0.0476884	0
cellular response to peptide	pallium development	0.0873167	0
cellular response to peptide	regulation of transporter activity	0.0765098	0
cellular response to peptide	response to metal ion	0.0879463	0
cellular response to peptide	membrane protein proteolysis	0.0613212	0
cellular response to peptide	regulation of type 2 immune response	0.125564	0
cellular response to peptide	neuroblast proliferation	0.0766784	0
cellular response to peptide	response to temperature stimulus	0.0919635	0
cellular response to peptide	regulation of biomineralization	0.0676288	0
cellular response to peptide	response to osmotic stress	0.0432304	0
cellular response to peptide	renal system process	0.0611039	0
cellular response to peptide	establishment of RNA localization	0.0127168	0.19
apoptotic process involved in morphogenesis	cellular response to peptide	0.162813	0
autophagosome maturation	cellular response to peptide	0.0140416	0.31
cellular response to peptide	connective tissue development	0.0750297	0
cellular response to peptide	positive regulation of transporter activity	0.0610111	0
cellular response to peptide	Osteoclast differentiation	0.123476	0
cellular response to peptide	Tuberculosis	0.110277	0
cellular response to peptide	Phagosome	0.06587	0
cellular response to peptide	Fc gamma R-mediated phagocytosis	0.165954	0
cellular response to peptide	Endocytosis	0.0500113	0
cellular response to peptide	Shigellosis	0.137923	0
B cell receptor signaling pathway	cellular response to peptide	0.156082	0
cellular response to peptide	Pathogenic Escherichia coli infection	0.133326	0
cellular response to peptide	Chemokine signaling pathway	0.171485	0
cellular response to peptide	Epithelial cell signaling in Helicobacter pylori infection	0.112918	0
Autophagy - animal	cellular response to peptide	0.0922152	0
cellular response to peptide	Lipid and atherosclerosis	0.15873	0
cellular response to peptide	Leukocyte transendothelial migration	0.169808	0
cellular response to peptide	Salmonella infection	0.131896	0
cellular response to peptide	Kaposi sarcoma-associated herpesvirus infection	0.143467	0
cellular response to peptide	Yersinia infection	0.185855	0
cellular response to peptide	Leishmaniasis	0.16952	0
cellular response to peptide	Lysosome	0.0177902	0
cellular response to peptide	Neutrophil extracellular trap formation	0.136737	0
cellular response to peptide	NOD-like receptor signaling pathway	0.113215	0
cellular response to peptide	Neurotrophin signaling pathway	0.181853	0
cellular response to peptide	Human cytomegalovirus infection	0.158528	0
cellular response to peptide	MAPK signaling pathway	0.111896	0
cellular response to peptide	Natural killer cell mediated cytotoxicity	0.154911	0
cellular response to peptide	Legionellosis	0.100065	0
Bacterial invasion of epithelial cells	cellular response to peptide	0.160801	0
cellular response to peptide	Rap1 signaling pathway	0.142778	0
cellular response to peptide	Regulation of actin cytoskeleton	0.137043	0
C-type lectin receptor signaling pathway	cellular response to peptide	0.173921	0
cellular response to peptide	Fc epsilon RI signaling pathway	0.229003	0
cellular response to peptide	Vibrio cholerae infection	0.07581	0
cellular response to peptide	NF-kappa B signaling pathway	0.139205	0
cellular response to peptide	VEGF signaling pathway	0.2192	0
cellular response to peptide	Ferroptosis	0.0345193	0
cellular response to peptide	Mitophagy - animal	0.0760561	0
cellular response to peptide	Human immunodeficiency virus 1 infection	0.148839	0
cellular response to peptide	TNF signaling pathway	0.173232	0
Axon guidance	cellular response to peptide	0.115774	0
Acute myeloid leukemia	cellular response to peptide	0.204484	0
cellular response to peptide	Chagas disease	0.167523	0
cellular response to peptide	PD-L1 expression and PD-1 checkpoint pathway in cancer	0.21549	0
cellular response to peptide	Renal cell carcinoma	0.185984	0
cellular response to peptide	Chronic myeloid leukemia	0.2129	0
cellular response to peptide	Toll-like receptor signaling pathway	0.175103	0
Apoptosis	cellular response to peptide	0.165382	0
cellular response to peptide	EGFR tyrosine kinase inhibitor resistance	0.244106	0
cellular response to peptide	Th17 cell differentiation	0.169525	0
cellular response to peptide	HIF-1 signaling pathway	0.157366	0
cellular response to peptide	Ras signaling pathway	0.141884	0
cellular response to peptide	Proteoglycans in cancer	0.215061	0
cellular response to peptide	T cell receptor signaling pathway	0.213257	0
cellular response to peptide	Notch signaling pathway	0.0628945	0
cellular response to peptide	Pertussis	0.194947	0
cellular response to peptide	Sphingolipid signaling pathway	0.179171	0
cellular response to peptide	Prolactin signaling pathway	0.232436	0
cellular response to peptide	Th1 and Th2 cell differentiation	0.163578	0
cellular response to peptide	FoxO signaling pathway	0.185386	0
cellular response to peptide	Fluid shear stress and atherosclerosis	0.167332	0
cellular response to peptide	Complement and coagulation cascades	0.0532776	0
cellular response to peptide	Platelet activation	0.179006	0
cellular response to peptide	Non-small cell lung cancer	0.209025	0
cellular response to peptide	Collecting duct acid secretion	0.00333276	0.89
cellular response to peptide	Necroptosis	0.104517	0
cellular response to peptide	Toxoplasmosis	0.18865	0
cellular response to peptide	Growth hormone synthesis, secretion and action	0.205088	0
cellular response to peptide	Prostate cancer	0.19518	0
cellular response to peptide	Human papillomavirus infection	0.111723	0
cellular response to peptide	Epstein-Barr virus infection	0.137437	0
cellular response to peptide	Relaxin signaling pathway	0.17681	0
cellular response to peptide	Pancreatic cancer	0.219325	0
cellular response to peptide	Hepatitis B	0.189504	0
cellular response to peptide	Hematopoietic cell lineage	0.0942224	0
cellular response to peptide	Influenza A	0.155089	0
cellular response to peptide	Human T-cell leukemia virus 1 infection	0.135709	0
cellular response to peptide	Measles	0.148302	0
cellular response to peptide	ErbB signaling pathway	0.206663	0
cellular response to peptide	Colorectal cancer	0.209944	0
cellular response to peptide	Malaria	0.132507	0
cellular response to peptide	Gap junction	0.135361	0
cellular response to peptide	Viral carcinogenesis	0.167408	0
cellular response to peptide	Insulin signaling pathway	0.133252	0
Apoptosis - multiple species	cellular response to peptide	0.135346	0
cellular response to peptide	mTOR signaling pathway	0.134233	0
AGE-RAGE signaling pathway in diabetic complications	cellular response to peptide	0.222315	0
cellular response to peptide	Glycosaminoglycan biosynthesis - chondroitin sulfate / dermatan sulfate	0	0.91
Adherens junction	cellular response to peptide	0.224876	0
cellular response to peptide	Rheumatoid arthritis	0.0566987	0
cellular response to peptide	Hepatocellular carcinoma	0.175541	0
Amino sugar and nucleotide sugar metabolism	cellular response to peptide	0.00645888	0.71
regulation of endocytosis	regulation of protein-containing complex assembly	0.0829441	0
leukocyte proliferation	regulation of protein-containing complex assembly	0.0896334	0
negative regulation of phosphorus metabolic process	regulation of protein-containing complex assembly	0.0636419	0
regulation of GTPase activity	regulation of protein-containing complex assembly	0.0524172	0
regulation of leukocyte proliferation	regulation of protein-containing complex assembly	0.0989621	0
negative regulation of response to external stimulus	regulation of protein-containing complex assembly	0.0619959	0
regulation of leukocyte migration	regulation of protein-containing complex assembly	0.0887706	0
receptor internalization	regulation of protein-containing complex assembly	0.0859487	0
extrinsic apoptotic signaling pathway	regulation of protein-containing complex assembly	0.0730552	0
regulation of protein-containing complex assembly	regulation of supramolecular fiber organization	0.0803641	0
regulation of protein-containing complex assembly	respiratory burst	0.144364	0
regulation of cellular component size	regulation of protein-containing complex assembly	0.0807138	0
leukocyte mediated cytotoxicity	regulation of protein-containing complex assembly	0.0932649	0
regulation of protein-containing complex assembly	wound healing	0.0940632	0
regulation of protein-containing complex assembly	response to nutrient levels	0.0526993	0
positive regulation of T cell activation	regulation of protein-containing complex assembly	0.097448	0
regulation of neuron death	regulation of protein-containing complex assembly	0.0702149	0
cellular response to extracellular stimulus	regulation of protein-containing complex assembly	0.0603326	0
regulation of protein-containing complex assembly	temperature homeostasis	0.0560835	0
regulation of protein-containing complex assembly	viral process	0.0381466	0
regulation of cell killing	regulation of protein-containing complex assembly	0.107087	0
regulation of lymphocyte proliferation	regulation of protein-containing complex assembly	0.0957796	0
positive regulation of cell activation	regulation of protein-containing complex assembly	0.0935244	0
positive regulation of cellular component biogenesis	regulation of protein-containing complex assembly	0.0682296	0
regulation of autophagy	regulation of protein-containing complex assembly	0.0555862	0
regulation of protein-containing complex assembly	response to mechanical stimulus	0.0866848	0
regulation of DNA-binding transcription factor activity	regulation of protein-containing complex assembly	0.0701012	0
positive regulation of GTPase activity	regulation of protein-containing complex assembly	0.0445791	0
endosomal transport	regulation of protein-containing complex assembly	0.0360445	0
regulation of protein-containing complex assembly	T cell proliferation	0.0816544	0
regulation of leukocyte apoptotic process	regulation of protein-containing complex assembly	0.0984937	0
cell-substrate adhesion	regulation of protein-containing complex assembly	0.0960813	0
cellular response to mechanical stimulus	regulation of protein-containing complex assembly	0.101005	0
regulation of axonogenesis	regulation of protein-containing complex assembly	0.0663637	0
positive regulation of kinase activity	regulation of protein-containing complex assembly	0.0831176	0
negative regulation of T cell activation	regulation of protein-containing complex assembly	0.0482085	0
regulation of body fluid levels	regulation of protein-containing complex assembly	0.0876395	0
negative regulation of transferase activity	regulation of protein-containing complex assembly	0.0607218	0
regulation of protein-containing complex assembly	vacuolar acidification	0.0186311	0.12
regulation of protein-containing complex assembly	vacuolar transport	0.0361983	0
production of molecular mediator involved in inflammatory response	regulation of protein-containing complex assembly	0.110539	0
regulation of mast cell activation involved in immune response	regulation of protein-containing complex assembly	0.139588	0
cellular defense response	regulation of protein-containing complex assembly	0.0746446	0
leukocyte apoptotic process	regulation of protein-containing complex assembly	0.091648	0
cellular response to oxygen levels	regulation of protein-containing complex assembly	0.0486947	0
dendrite development	regulation of protein-containing complex assembly	0.0887397	0
neuroinflammatory response	regulation of protein-containing complex assembly	0.113549	0
regulation of protein-containing complex assembly	response to peptide hormone	0.0746111	0
coagulation	regulation of protein-containing complex assembly	0.112354	0
regulation of chemotaxis	regulation of protein-containing complex assembly	0.0678674	0
adaptive thermogenesis	regulation of protein-containing complex assembly	0.0491084	0
regulation of protein-containing complex assembly	regulation of syncytium formation by plasma membrane fusion	0.0769764	0
polysaccharide catabolic process	regulation of protein-containing complex assembly	0.00342763	0.92
adaptive immune response based on somatic recombination of immune receptors built from immunoglobulin superfamily domains	regulation of protein-containing complex assembly	0.078594	0
negative regulation of cell growth	regulation of protein-containing complex assembly	0.0258029	0
neutrophil degranulation	regulation of protein-containing complex assembly	0.126817	0
blood coagulation	regulation of protein-containing complex assembly	0.113321	0
regulation of protein-containing complex assembly	response to virus	0.057104	0
natural killer cell mediated immunity	regulation of protein-containing complex assembly	0.0645402	0
regulation of protein binding	regulation of protein-containing complex assembly	0.0957645	0
positive regulation of protein localization	regulation of protein-containing complex assembly	0.0649163	0
alpha-beta T cell activation	regulation of protein-containing complex assembly	0.0760463	0
movement in host	regulation of protein-containing complex assembly	0.0411605	0
regulation of mast cell degranulation	regulation of protein-containing complex assembly	0.141069	0
cellular cation homeostasis	regulation of protein-containing complex assembly	0.0469044	0
myeloid cell homeostasis	regulation of protein-containing complex assembly	0.0766472	0
regulation of protein-containing complex assembly	response to oxygen levels	0.0498958	0
amyloid-beta clearance	regulation of protein-containing complex assembly	0.0849405	0
establishment of protein localization to organelle	regulation of protein-containing complex assembly	0.06517	0
regulation of intracellular protein transport	regulation of protein-containing complex assembly	0.0749445	0
monovalent inorganic cation homeostasis	regulation of protein-containing complex assembly	0.0375743	0
labyrinthine layer development	regulation of protein-containing complex assembly	0.039775	0
positive regulation of secretion	regulation of protein-containing complex assembly	0.0577684	0
regulation of protein-containing complex assembly	response to interferon-gamma	0.099952	0
establishment of organelle localization	regulation of protein-containing complex assembly	0.0729778	0
regulation of protein-containing complex assembly	response to amyloid-beta	0.101264	0
antigen processing and presentation	regulation of protein-containing complex assembly	0.0748827	0
detection of other organism	regulation of protein-containing complex assembly	0.103732	0
regulation of protein-containing complex assembly	substrate adhesion-dependent cell spreading	0.108893	0
regulation of leukocyte mediated cytotoxicity	regulation of protein-containing complex assembly	0.105933	0
immune response-regulating cell surface receptor signaling pathway involved in phagocytosis	regulation of protein-containing complex assembly	0.196292	0
Fc-gamma receptor signaling pathway involved in phagocytosis	regulation of protein-containing complex assembly	0.196292	0
protein localization to cell periphery	regulation of protein-containing complex assembly	0.0498573	0
negative regulation of growth	regulation of protein-containing complex assembly	0.0345352	0
cellular response to monoamine stimulus	regulation of protein-containing complex assembly	0.0720607	0
cellular response to catecholamine stimulus	regulation of protein-containing complex assembly	0.0720607	0
regulation of protein-containing complex assembly	regulation of T cell mediated immunity	0.0766773	0
endothelium development	regulation of protein-containing complex assembly	0.0740628	0
actin filament severing	regulation of protein-containing complex assembly	0.122888	0
positive regulation of establishment of protein localization	regulation of protein-containing complex assembly	0.0610874	0
regulation of lipase activity	regulation of protein-containing complex assembly	0.0606392	0
protein dephosphorylation	regulation of protein-containing complex assembly	0.0512538	0
establishment or maintenance of cell polarity	regulation of protein-containing complex assembly	0.118483	0
amyloid precursor protein catabolic process	regulation of protein-containing complex assembly	0.0564552	0
regulation of protein-containing complex assembly	response to monoamine	0.0720607	0
regulation of protein-containing complex assembly	response to catecholamine	0.0720607	0
neuron apoptotic process	regulation of protein-containing complex assembly	0.08119	0
regulation of intracellular transport	regulation of protein-containing complex assembly	0.0735664	0
cell growth	regulation of protein-containing complex assembly	0.0502273	0
regulation of protein-containing complex assembly	response to nerve growth factor	0.0525286	0
regulation of calcium ion transport	regulation of protein-containing complex assembly	0.0712251	0
regulation of protein-containing complex assembly	smooth muscle cell migration	0.0852397	0
inflammatory response to antigenic stimulus	regulation of protein-containing complex assembly	0.133231	0
positive regulation of nitric-oxide synthase biosynthetic process	regulation of protein-containing complex assembly	0.137879	0
cell-cell fusion	regulation of protein-containing complex assembly	0.0651108	0
import into cell	regulation of protein-containing complex assembly	0.0385111	0
endosome organization	regulation of protein-containing complex assembly	0.0258183	0.03
regulation of protein-containing complex assembly	T cell mediated immunity	0.0787589	0
cell adhesion mediated by integrin	regulation of protein-containing complex assembly	0.122419	0
leukocyte activation involved in inflammatory response	regulation of protein-containing complex assembly	0.132685	0
membrane fission	regulation of protein-containing complex assembly	0.0225273	0.09
inflammasome complex assembly	regulation of protein-containing complex assembly	0.125429	0
cellular response to chemical stress	regulation of protein-containing complex assembly	0.0734291	0
calcium ion transport	regulation of protein-containing complex assembly	0.0570143	0
protein localization to nucleus	regulation of protein-containing complex assembly	0.0762362	0
regulation of protein-containing complex assembly	regulation of vacuole organization	0.0405262	0
positive regulation of cell development	regulation of protein-containing complex assembly	0.0735502	0
podosome assembly	regulation of protein-containing complex assembly	0.152276	0
hepatocyte apoptotic process	regulation of protein-containing complex assembly	0.0987189	0
regulation of protein-containing complex assembly	tolerance induction	0.0664203	0
regulation of protein-containing complex assembly	regulation of receptor internalization	0.0971075	0
phosphatidylcholine acyl-chain remodeling	regulation of protein-containing complex assembly	0.00292475	0.85
amino sugar catabolic process	regulation of protein-containing complex assembly	0	0.95
negative regulation of MAPK cascade	regulation of protein-containing complex assembly	0.086989	0
polysaccharide metabolic process	regulation of protein-containing complex assembly	0.0141099	0.14
membrane docking	regulation of protein-containing complex assembly	0.0411552	0
regulation of antigen processing and presentation	regulation of protein-containing complex assembly	0.110397	0
cellular response to nerve growth factor stimulus	regulation of protein-containing complex assembly	0.0573039	0
heterotypic cell-cell adhesion	regulation of protein-containing complex assembly	0.0793884	0
regulation of membrane permeability	regulation of protein-containing complex assembly	0.0585729	0
regulation of neurogenesis	regulation of protein-containing complex assembly	0.0545846	0
postsynapse organization	regulation of protein-containing complex assembly	0.122019	0
regulation of protein-containing complex assembly	regulation of sequestering of triglyceride	0.00786094	0.56
regulation of protein-containing complex assembly	response to tumor necrosis factor	0.0780809	0
glycerolipid biosynthetic process	regulation of protein-containing complex assembly	0.0305681	0
proteoglycan biosynthetic process	regulation of protein-containing complex assembly	0.00226409	0.99
regulation of mitochondrial membrane permeability	regulation of protein-containing complex assembly	0.0565654	0
endothelial cell differentiation	regulation of protein-containing complex assembly	0.0573725	0
entry into host	regulation of protein-containing complex assembly	0.0451353	0
neural precursor cell proliferation	regulation of protein-containing complex assembly	0.0825141	0
positive regulation of lipid localization	regulation of protein-containing complex assembly	0.0439047	0
pulmonary valve development	regulation of protein-containing complex assembly	0.0624837	0
bone resorption	regulation of protein-containing complex assembly	0.0600849	0
regulation of protein-containing complex assembly	regulation of response to cytokine stimulus	0.0748393	0
modulation of chemical synaptic transmission	regulation of protein-containing complex assembly	0.0609615	0
positive regulation of cell projection organization	regulation of protein-containing complex assembly	0.0728992	0
organic cation transport	regulation of protein-containing complex assembly	0.0816604	0
regulation of plasma membrane bounded cell projection assembly	regulation of protein-containing complex assembly	0.106204	0
bone remodeling	regulation of protein-containing complex assembly	0.0543727	0
glucose 6-phosphate metabolic process	regulation of protein-containing complex assembly	0.00891082	0.5
positive regulation of smooth muscle cell proliferation	regulation of protein-containing complex assembly	0.0898372	0
biomineralization	regulation of protein-containing complex assembly	0.0391346	0
aminoglycan biosynthetic process	regulation of protein-containing complex assembly	0.00477762	0.83
aminoglycan metabolic process	regulation of protein-containing complex assembly	0.0049742	0.86
nitric-oxide synthase biosynthetic process	regulation of protein-containing complex assembly	0.137879	0
hepatocyte proliferation	regulation of protein-containing complex assembly	0.0530595	0
epithelial cell proliferation involved in liver morphogenesis	regulation of protein-containing complex assembly	0.0530595	0
regulation of protein-containing complex assembly	response to lectin	0.204184	0
cellular response to lectin	regulation of protein-containing complex assembly	0.204184	0
chondroitin sulfate proteoglycan metabolic process	regulation of protein-containing complex assembly	0	0.99
apoptotic mitochondrial changes	regulation of protein-containing complex assembly	0.0663896	0
dephosphorylation	regulation of protein-containing complex assembly	0.0513013	0
neuron projection organization	regulation of protein-containing complex assembly	0.14376	0
regulation of protein-containing complex assembly	viral release from host cell	0.0257325	0.05
exit from host cell	regulation of protein-containing complex assembly	0.0257325	0.02
biomineral tissue development	regulation of protein-containing complex assembly	0.0406999	0
regulation of microtubule cytoskeleton organization	regulation of protein-containing complex assembly	0.0675771	0
regulation of nervous system development	regulation of protein-containing complex assembly	0.0527838	0
regulation of protein-containing complex assembly	response to amino acid	0.0949879	0
negative regulation of cell projection organization	regulation of protein-containing complex assembly	0.0756651	0
regulation of protein-containing complex assembly	response to vitamin D	0.0468052	0
regulation of coagulation	regulation of protein-containing complex assembly	0.0552453	0
autophagy of mitochondrion	regulation of protein-containing complex assembly	0.0454763	0
negative regulation of hydrolase activity	regulation of protein-containing complex assembly	0.05077	0
membrane fusion	regulation of protein-containing complex assembly	0.0250227	0.01
cytokinesis	regulation of protein-containing complex assembly	0.0766528	0
positive regulation of lipase activity	regulation of protein-containing complex assembly	0.0600647	0
ossification	regulation of protein-containing complex assembly	0.0567192	0
regulation of developmental growth	regulation of protein-containing complex assembly	0.0606384	0
regulation of protein-containing complex assembly	sulfation	0	0.98
regulation of protein-containing complex assembly	regulation of respiratory burst	0.181599	0
positive regulation of protein catabolic process	regulation of protein-containing complex assembly	0.0469124	0
protein processing	regulation of protein-containing complex assembly	0.0401176	0
regulation of protein-containing complex assembly	response to interleukin-1	0.0697183	0
export across plasma membrane	regulation of protein-containing complex assembly	0.0110469	0.31
regulation of protein-containing complex assembly	striated muscle cell differentiation	0.0426701	0
regulation of protein stability	regulation of protein-containing complex assembly	0.0566709	0
regulation of protein-containing complex assembly	regulation of smooth muscle cell migration	0.0813948	0
regulation of postsynapse organization	regulation of protein-containing complex assembly	0.0875242	0
defense response to virus	regulation of protein-containing complex assembly	0.0457282	0
regulation of protein-containing complex assembly	response to estrogen	0.0445753	0
acute inflammatory response	regulation of protein-containing complex assembly	0.0590352	0
regulation of protein-containing complex assembly	ruffle assembly	0.0922879	0
regulation of protein-containing complex assembly	response to acid chemical	0.0902385	0
alcohol catabolic process	regulation of protein-containing complex assembly	0.041208	0
myeloid cell apoptotic process	regulation of protein-containing complex assembly	0.09577	0
regulation of protein-containing complex assembly	signal release	0.047173	0
B cell activation	regulation of protein-containing complex assembly	0.0864247	0
regulation of protein-containing complex assembly	regulation of release of cytochrome c from mitochondria	0.0792309	0
positive regulation of neuron apoptotic process	regulation of protein-containing complex assembly	0.117811	0
regulation of protein-containing complex assembly	response to reactive oxygen species	0.0826291	0
negative regulation of proteolysis	regulation of protein-containing complex assembly	0.0517114	0
regulation of protein-containing complex assembly	regulation of synapse structure or activity	0.0910934	0
amine metabolic process	regulation of protein-containing complex assembly	0.0315469	0.01
regulation of protein-containing complex assembly	response to ketone	0.0705291	0
cellular amine metabolic process	regulation of protein-containing complex assembly	0.0326705	0
regulation of neural precursor cell proliferation	regulation of protein-containing complex assembly	0.103688	0
regulation of myeloid cell apoptotic process	regulation of protein-containing complex assembly	0.106066	0
muscle cell proliferation	regulation of protein-containing complex assembly	0.0980389	0
keratinocyte migration	regulation of protein-containing complex assembly	0.096399	0
regulation of protein-containing complex assembly	vesicle fusion	0.0313202	0
regulation of cell adhesion mediated by integrin	regulation of protein-containing complex assembly	0.130485	0
regulation of protein-containing complex assembly	sulfur compound biosynthetic process	0.0160053	0.11
negative regulation of cell development	regulation of protein-containing complex assembly	0.0627583	0
cell-substrate junction organization	regulation of protein-containing complex assembly	0.118341	0
cardiac epithelial to mesenchymal transition	regulation of protein-containing complex assembly	0.0517183	0
regulation of protein-containing complex assembly	synaptic transmission, dopaminergic	0.0674718	0
aging	regulation of protein-containing complex assembly	0.065206	0
regulation of protein-containing complex assembly	ruffle organization	0.0869423	0
protein targeting to vacuole	regulation of protein-containing complex assembly	0.0417981	0
astrocyte development	regulation of protein-containing complex assembly	0.0767317	0
in utero embryonic development	regulation of protein-containing complex assembly	0.0345249	0
regulation of cation transmembrane transport	regulation of protein-containing complex assembly	0.0547857	0
regulation of protein-containing complex assembly	sialylation	0	0.93
regulation of blood pressure	regulation of protein-containing complex assembly	0.0334743	0
regulation of ossification	regulation of protein-containing complex assembly	0.0618599	0
mitotic cytokinesis	regulation of protein-containing complex assembly	0.0817552	0
inositol phosphate biosynthetic process	regulation of protein-containing complex assembly	0.0626518	0
phagosome maturation	regulation of protein-containing complex assembly	0.0441793	0
import across plasma membrane	regulation of protein-containing complex assembly	0.0168099	0.04
regulation of protein-containing complex assembly	regulation of triglyceride metabolic process	0.00684696	0.66
calcium ion transmembrane import into cytosol	regulation of protein-containing complex assembly	0.0684147	0
regulation of protein-containing complex assembly	small molecule catabolic process	0.0147715	0.02
cell-substrate junction assembly	regulation of protein-containing complex assembly	0.125099	0
homotypic cell-cell adhesion	regulation of protein-containing complex assembly	0.142475	0
positive regulation of protein binding	regulation of protein-containing complex assembly	0.062863	0
membrane invagination	regulation of protein-containing complex assembly	0.143119	0
negative regulation of catabolic process	regulation of protein-containing complex assembly	0.0485338	0
regulation of cell-substrate junction organization	regulation of protein-containing complex assembly	0.129327	0
negative regulation of cysteine-type endopeptidase activity involved in apoptotic process	regulation of protein-containing complex assembly	0.0825525	0
NADPH regeneration	regulation of protein-containing complex assembly	0.00380658	0.77
norepinephrine transport	regulation of protein-containing complex assembly	0.134156	0
negative regulation of cellular catabolic process	regulation of protein-containing complex assembly	0.053945	0
regulation of protein-containing complex assembly	response to oxidative stress	0.0685444	0
digestive system process	regulation of protein-containing complex assembly	0.0515422	0
calcium ion transmembrane transport	regulation of protein-containing complex assembly	0.0493499	0
receptor metabolic process	regulation of protein-containing complex assembly	0.0509337	0
regulation of action potential	regulation of protein-containing complex assembly	0.0132562	0.27
negative regulation of cytoskeleton organization	regulation of protein-containing complex assembly	0.0825263	0
regulation of blood coagulation	regulation of protein-containing complex assembly	0.0433974	0
positive regulation of lipid transport	regulation of protein-containing complex assembly	0.051673	0
iron ion homeostasis	regulation of protein-containing complex assembly	0.0116014	0.33
membrane lipid catabolic process	regulation of protein-containing complex assembly	0.0246414	0.03
cellular response to lipoprotein particle stimulus	regulation of protein-containing complex assembly	0.139279	0
organic hydroxy compound transport	regulation of protein-containing complex assembly	0.0565803	0
extracellular matrix disassembly	regulation of protein-containing complex assembly	0.0579531	0
lipid localization	regulation of protein-containing complex assembly	0.0315782	0
developmental cell growth	regulation of protein-containing complex assembly	0.0474916	0
regulation of protein-containing complex assembly	response to endoplasmic reticulum stress	0.0461223	0
cellular metabolic compound salvage	regulation of protein-containing complex assembly	0	0.98
cellular response to metal ion	regulation of protein-containing complex assembly	0.092898	0
establishment of mitotic spindle localization	regulation of protein-containing complex assembly	0.00552887	0.74
regulation of protein-containing complex assembly	type 2 immune response	0.0680099	0
negative regulation of viral process	regulation of protein-containing complex assembly	0.0314198	0
oligosaccharide metabolic process	regulation of protein-containing complex assembly	0.00126139	0.97
regulation of focal adhesion assembly	regulation of protein-containing complex assembly	0.139542	0
regulation of cell-substrate junction assembly	regulation of protein-containing complex assembly	0.139542	0
regulation of protein-containing complex assembly	regulation of response to endoplasmic reticulum stress	0.060674	0
mitochondrial membrane organization	regulation of protein-containing complex assembly	0.0537723	0
regulation of protein-containing complex assembly	trabecula morphogenesis	0.0715755	0
proton transmembrane transport	regulation of protein-containing complex assembly	0.015528	0.1
regulation of mitochondrion organization	regulation of protein-containing complex assembly	0.0755056	0
inflammatory cell apoptotic process	regulation of protein-containing complex assembly	0.118622	0
regeneration	regulation of protein-containing complex assembly	0.0700574	0
production of molecular mediator of immune response	regulation of protein-containing complex assembly	0.0686819	0
regulation of protein-containing complex assembly	regulation of response to wounding	0.0775044	0
regulation of axon extension	regulation of protein-containing complex assembly	0.038829	0
amyloid fibril formation	regulation of protein-containing complex assembly	0.0835937	0
organelle localization by membrane tethering	regulation of protein-containing complex assembly	0.022046	0.05
regulation of protein-containing complex assembly	regulation of transmembrane transporter activity	0.0702023	0
nucleic acid transport	regulation of protein-containing complex assembly	0.0161987	0.07
regulation of protein-containing complex assembly	RNA transport	0.0161987	0.06
regulation of myoblast differentiation	regulation of protein-containing complex assembly	0.111626	0
organelle fusion	regulation of protein-containing complex assembly	0.0314679	0
membrane raft organization	regulation of protein-containing complex assembly	0.0848082	0
regulation of protein-containing complex assembly	vascular process in circulatory system	0.0318597	0
pallium development	regulation of protein-containing complex assembly	0.0704444	0
regulation of protein-containing complex assembly	regulation of transporter activity	0.0713727	0
regulation of protein-containing complex assembly	response to metal ion	0.0733686	0
membrane protein proteolysis	regulation of protein-containing complex assembly	0.0265433	0.02
regulation of protein-containing complex assembly	regulation of type 2 immune response	0.0757443	0
neuroblast proliferation	regulation of protein-containing complex assembly	0.0695868	0
regulation of protein-containing complex assembly	response to temperature stimulus	0.070081	0
regulation of biomineralization	regulation of protein-containing complex assembly	0.0375269	0
regulation of protein-containing complex assembly	response to osmotic stress	0.0366692	0
regulation of protein-containing complex assembly	renal system process	0.0612885	0
establishment of RNA localization	regulation of protein-containing complex assembly	0.0161987	0.07
apoptotic process involved in morphogenesis	regulation of protein-containing complex assembly	0.102118	0
autophagosome maturation	regulation of protein-containing complex assembly	0.0217674	0.05
connective tissue development	regulation of protein-containing complex assembly	0.0480687	0
positive regulation of transporter activity	regulation of protein-containing complex assembly	0.0587236	0
Osteoclast differentiation	regulation of protein-containing complex assembly	0.113514	0
regulation of protein-containing complex assembly	Tuberculosis	0.103622	0
Phagosome	regulation of protein-containing complex assembly	0.100116	0
Fc gamma R-mediated phagocytosis	regulation of protein-containing complex assembly	0.201891	0
Endocytosis	regulation of protein-containing complex assembly	0.0647376	0
regulation of protein-containing complex assembly	Shigellosis	0.137541	0
B cell receptor signaling pathway	regulation of protein-containing complex assembly	0.148219	0
Pathogenic Escherichia coli infection	regulation of protein-containing complex assembly	0.144102	0
Chemokine signaling pathway	regulation of protein-containing complex assembly	0.163836	0
Epithelial cell signaling in Helicobacter pylori infection	regulation of protein-containing complex assembly	0.114588	0
Autophagy - animal	regulation of protein-containing complex assembly	0.079473	0
Lipid and atherosclerosis	regulation of protein-containing complex assembly	0.14155	0
Leukocyte transendothelial migration	regulation of protein-containing complex assembly	0.191229	0
regulation of protein-containing complex assembly	Salmonella infection	0.132664	0
Kaposi sarcoma-associated herpesvirus infection	regulation of protein-containing complex assembly	0.117674	0
regulation of protein-containing complex assembly	Yersinia infection	0.205005	0
Leishmaniasis	regulation of protein-containing complex assembly	0.150448	0
Lysosome	regulation of protein-containing complex assembly	0.0247559	0
Neutrophil extracellular trap formation	regulation of protein-containing complex assembly	0.140673	0
NOD-like receptor signaling pathway	regulation of protein-containing complex assembly	0.0954713	0
Neurotrophin signaling pathway	regulation of protein-containing complex assembly	0.152517	0
Human cytomegalovirus infection	regulation of protein-containing complex assembly	0.13033	0
MAPK signaling pathway	regulation of protein-containing complex assembly	0.099511	0
Natural killer cell mediated cytotoxicity	regulation of protein-containing complex assembly	0.138921	0
Legionellosis	regulation of protein-containing complex assembly	0.0962427	0
Bacterial invasion of epithelial cells	regulation of protein-containing complex assembly	0.193603	0
Rap1 signaling pathway	regulation of protein-containing complex assembly	0.137837	0
Regulation of actin cytoskeleton	regulation of protein-containing complex assembly	0.165419	0
C-type lectin receptor signaling pathway	regulation of protein-containing complex assembly	0.137935	0
Fc epsilon RI signaling pathway	regulation of protein-containing complex assembly	0.21222	0
regulation of protein-containing complex assembly	Vibrio cholerae infection	0.093049	0
NF-kappa B signaling pathway	regulation of protein-containing complex assembly	0.11906	0
regulation of protein-containing complex assembly	VEGF signaling pathway	0.197263	0
Ferroptosis	regulation of protein-containing complex assembly	0.0353307	0.02
Mitophagy - animal	regulation of protein-containing complex assembly	0.0690842	0
Human immunodeficiency virus 1 infection	regulation of protein-containing complex assembly	0.149996	0
regulation of protein-containing complex assembly	TNF signaling pathway	0.110019	0
Axon guidance	regulation of protein-containing complex assembly	0.124061	0
Acute myeloid leukemia	regulation of protein-containing complex assembly	0.156969	0
Chagas disease	regulation of protein-containing complex assembly	0.12949	0
PD-L1 expression and PD-1 checkpoint pathway in cancer	regulation of protein-containing complex assembly	0.159031	0
regulation of protein-containing complex assembly	Renal cell carcinoma	0.161115	0
Chronic myeloid leukemia	regulation of protein-containing complex assembly	0.145875	0
regulation of protein-containing complex assembly	Toll-like receptor signaling pathway	0.148297	0
Apoptosis	regulation of protein-containing complex assembly	0.127801	0
EGFR tyrosine kinase inhibitor resistance	regulation of protein-containing complex assembly	0.168312	0
regulation of protein-containing complex assembly	Th17 cell differentiation	0.111816	0
HIF-1 signaling pathway	regulation of protein-containing complex assembly	0.105313	0
Ras signaling pathway	regulation of protein-containing complex assembly	0.129832	0
Proteoglycans in cancer	regulation of protein-containing complex assembly	0.185301	0
regulation of protein-containing complex assembly	T cell receptor signaling pathway	0.181209	0
Notch signaling pathway	regulation of protein-containing complex assembly	0.0293429	0
Pertussis	regulation of protein-containing complex assembly	0.177015	0
regulation of protein-containing complex assembly	Sphingolipid signaling pathway	0.155801	0
Prolactin signaling pathway	regulation of protein-containing complex assembly	0.156486	0
regulation of protein-containing complex assembly	Th1 and Th2 cell differentiation	0.107199	0
FoxO signaling pathway	regulation of protein-containing complex assembly	0.133586	0
Fluid shear stress and atherosclerosis	regulation of protein-containing complex assembly	0.16324	0
Complement and coagulation cascades	regulation of protein-containing complex assembly	0.0445547	0
Platelet activation	regulation of protein-containing complex assembly	0.178118	0
Non-small cell lung cancer	regulation of protein-containing complex assembly	0.151906	0
Collecting duct acid secretion	regulation of protein-containing complex assembly	0.0211476	0.06
Necroptosis	regulation of protein-containing complex assembly	0.0841414	0
regulation of protein-containing complex assembly	Toxoplasmosis	0.127765	0
Growth hormone synthesis, secretion and action	regulation of protein-containing complex assembly	0.149274	0
Prostate cancer	regulation of protein-containing complex assembly	0.123376	0
Human papillomavirus infection	regulation of protein-containing complex assembly	0.0837377	0
Epstein-Barr virus infection	regulation of protein-containing complex assembly	0.107137	0
regulation of protein-containing complex assembly	Relaxin signaling pathway	0.13651	0
Pancreatic cancer	regulation of protein-containing complex assembly	0.174643	0
Hepatitis B	regulation of protein-containing complex assembly	0.137343	0
Hematopoietic cell lineage	regulation of protein-containing complex assembly	0.0651529	0
Influenza A	regulation of protein-containing complex assembly	0.121234	0
Human T-cell leukemia virus 1 infection	regulation of protein-containing complex assembly	0.101125	0
Measles	regulation of protein-containing complex assembly	0.1121	0
ErbB signaling pathway	regulation of protein-containing complex assembly	0.166797	0
Colorectal cancer	regulation of protein-containing complex assembly	0.156206	0
Malaria	regulation of protein-containing complex assembly	0.104396	0
Gap junction	regulation of protein-containing complex assembly	0.105369	0
regulation of protein-containing complex assembly	Viral carcinogenesis	0.141178	0
Insulin signaling pathway	regulation of protein-containing complex assembly	0.0882427	0
Apoptosis - multiple species	regulation of protein-containing complex assembly	0.104113	0
mTOR signaling pathway	regulation of protein-containing complex assembly	0.111637	0
AGE-RAGE signaling pathway in diabetic complications	regulation of protein-containing complex assembly	0.178265	0
Glycosaminoglycan biosynthesis - chondroitin sulfate / dermatan sulfate	regulation of protein-containing complex assembly	0	0.87
Adherens junction	regulation of protein-containing complex assembly	0.250328	0
regulation of protein-containing complex assembly	Rheumatoid arthritis	0.0622699	0
Hepatocellular carcinoma	regulation of protein-containing complex assembly	0.131001	0
Amino sugar and nucleotide sugar metabolism	regulation of protein-containing complex assembly	0.00484471	0.79
leukocyte proliferation	regulation of endocytosis	0.0683346	0
negative regulation of phosphorus metabolic process	regulation of endocytosis	0.0625204	0
regulation of endocytosis	regulation of GTPase activity	0.0509792	0
regulation of endocytosis	regulation of leukocyte proliferation	0.0736539	0
negative regulation of response to external stimulus	regulation of endocytosis	0.0558855	0
regulation of endocytosis	regulation of leukocyte migration	0.0637288	0
receptor internalization	regulation of endocytosis	0.0950965	0
extrinsic apoptotic signaling pathway	regulation of endocytosis	0.0548901	0
regulation of endocytosis	regulation of supramolecular fiber organization	0.073946	0
regulation of endocytosis	respiratory burst	0.0992509	0
regulation of cellular component size	regulation of endocytosis	0.0797966	0
leukocyte mediated cytotoxicity	regulation of endocytosis	0.0790081	0
regulation of endocytosis	wound healing	0.0789777	0
regulation of endocytosis	response to nutrient levels	0.0487491	0
positive regulation of T cell activation	regulation of endocytosis	0.0733345	0
regulation of endocytosis	regulation of neuron death	0.0718718	0
cellular response to extracellular stimulus	regulation of endocytosis	0.0638739	0
regulation of endocytosis	temperature homeostasis	0.0427296	0
regulation of endocytosis	viral process	0.0498498	0
regulation of cell killing	regulation of endocytosis	0.0931056	0
regulation of endocytosis	regulation of lymphocyte proliferation	0.0730903	0
positive regulation of cell activation	regulation of endocytosis	0.0802548	0
positive regulation of cellular component biogenesis	regulation of endocytosis	0.0819118	0
regulation of autophagy	regulation of endocytosis	0.0431421	0
regulation of endocytosis	response to mechanical stimulus	0.0654269	0
regulation of DNA-binding transcription factor activity	regulation of endocytosis	0.0611501	0
positive regulation of GTPase activity	regulation of endocytosis	0.0505825	0
endosomal transport	regulation of endocytosis	0.0728145	0
regulation of endocytosis	T cell proliferation	0.0599853	0
regulation of endocytosis	regulation of leukocyte apoptotic process	0.0672978	0
cell-substrate adhesion	regulation of endocytosis	0.0774888	0
cellular response to mechanical stimulus	regulation of endocytosis	0.0768721	0
regulation of axonogenesis	regulation of endocytosis	0.0586433	0
positive regulation of kinase activity	regulation of endocytosis	0.0696585	0
negative regulation of T cell activation	regulation of endocytosis	0.0438921	0
regulation of body fluid levels	regulation of endocytosis	0.065773	0
negative regulation of transferase activity	regulation of endocytosis	0.0658171	0
regulation of endocytosis	vacuolar acidification	0.0111749	0.34
regulation of endocytosis	vacuolar transport	0.0824775	0
production of molecular mediator involved in inflammatory response	regulation of endocytosis	0.0908859	0
regulation of endocytosis	regulation of mast cell activation involved in immune response	0.11213	0
cellular defense response	regulation of endocytosis	0.0548939	0
leukocyte apoptotic process	regulation of endocytosis	0.0650562	0
cellular response to oxygen levels	regulation of endocytosis	0.0339134	0
dendrite development	regulation of endocytosis	0.0870075	0
neuroinflammatory response	regulation of endocytosis	0.0983854	0
regulation of endocytosis	response to peptide hormone	0.0600221	0
coagulation	regulation of endocytosis	0.0859011	0
regulation of chemotaxis	regulation of endocytosis	0.053366	0
adaptive thermogenesis	regulation of endocytosis	0.0456402	0
regulation of endocytosis	regulation of syncytium formation by plasma membrane fusion	0.0831853	0
polysaccharide catabolic process	regulation of endocytosis	0.0172454	0.12
adaptive immune response based on somatic recombination of immune receptors built from immunoglobulin superfamily domains	regulation of endocytosis	0.0561779	0
negative regulation of cell growth	regulation of endocytosis	0.0255194	0
neutrophil degranulation	regulation of endocytosis	0.0939342	0
blood coagulation	regulation of endocytosis	0.0840989	0
regulation of endocytosis	response to virus	0.0322026	0
natural killer cell mediated immunity	regulation of endocytosis	0.0622252	0
regulation of endocytosis	regulation of protein binding	0.0842998	0
positive regulation of protein localization	regulation of endocytosis	0.0683248	0
alpha-beta T cell activation	regulation of endocytosis	0.0542579	0
movement in host	regulation of endocytosis	0.0692294	0
regulation of endocytosis	regulation of mast cell degranulation	0.110985	0
cellular cation homeostasis	regulation of endocytosis	0.0467654	0
myeloid cell homeostasis	regulation of endocytosis	0.0565419	0
regulation of endocytosis	response to oxygen levels	0.0319042	0
amyloid-beta clearance	regulation of endocytosis	0.118269	0
establishment of protein localization to organelle	regulation of endocytosis	0.0640136	0
regulation of endocytosis	regulation of intracellular protein transport	0.0612291	0
monovalent inorganic cation homeostasis	regulation of endocytosis	0.0458212	0
labyrinthine layer development	regulation of endocytosis	0.0367105	0
[truncated: 5,866,809 more chars]
